# SF3B1 promotes tumor malignancy through splicing-independent activation of HIF1α

**DOI:** 10.1101/2020.11.10.376780

**Authors:** Patrik T. Simmler, Cédric Cortijo, Lisa M. Koch, Patricia Galliker, Moritz Schäfer, Silvia Angori, Hella A. Bolck, Christina Mueller, Ana Vukolic, Peter Mirtschink, Yann Christinat, Natalie R. Davidson, Kjong-Van Lehmann, Giovanni Pellegrini, Chantal Pauli, Daniela Lenggenhager, Ilaria Guccini, Till Ringel, Christian Hirt, Gunnar Rätsch, Matthias Peter, Holger Moch, Markus Stoffel, Gerald Schwank

## Abstract

Mutations in the splicing factor SF3B1 are frequently occurring in various cancers and drive tumor progression through the activation of cryptic splice sites in multiple genes. Recent studies also demonstrate a positive correlation between expression levels of wildtype SF3B1 and tumor malignancy, but underlying mechanisms remain elusive. Here, we report that SF3B1 acts as an activator of HIF signaling through a splicing-independent mechanism. We demonstrate that SF3B1 forms a heterotrimer with HIF1α and HIF1β, facilitating binding of the HIF1 complex to hypoxia response elements (HREs) to activate target gene expression. We further validate the relevance of this mechanism for tumor progression. Monoallelic deletion of Sf3b1 impedes formation and progression of hypoxic pancreatic cancer via impaired HIF signaling, but is well tolerated in normoxic chromophobe renal cell carcinoma. Our work uncovers an essential role of SF3B1 in HIF1 signaling, providing a causal link between high SF3B1 expression and aggressiveness of solid tumors.

## Supplementary Table 1 for "SF3B1 promotes tumor malignancy through splicing-independent activation of HIF1α" (part 1 of 2)

### Sheet: HIF1a-ChIP-Seq siCtrl peaks
	Peak location			Peak enrichment in siCtrl ChIP				Differential binding siCtrl/sisF3B1
Gene name	Chr	Start	End	siCtrl_R1	siCtrl_R2	siCtrl_R3	Average	log2 FC	FDR
ABCB6	17	82228120	82233452	10.6619	6.24492	5.06035	7.32239	-2.49052	6.91115e-13
ABCC4	10	3906170	3907929	7.94987	4.11719	3.45424	5.17377	-2.07494	1.23382e-08
ABCF1	19	1672018	1674425	6.1266	3.95887	2.56383	4.21643	-1.93414	2.782e-09
ABL1	12	124935979	124941306	13.5288	10.2854	5.19216	9.6688	-2.62402	1.36695e-13
ABLIM1	11	67118809	67121284	7.21944	4.64467	2.77277	4.87896	-1.92388	2.12051e-08
ABLIM2	5	14035147	14039924	8.97127	4.66667	4.4636	6.03385	-2.25757	4.41361e-10
ACBD6	12	45726029	45730102	8.17564	4.98332	4.03612	5.73169	-2.02012	1.30327e-09
ACOT6	19	5790353	5791454	11.3334	6.86837	5.78143	7.99441	-2.62663	2.36738e-13
ACTB	3	194592970	194593979	6.05841	4.91831	2.8851	4.62061	-2.13285	2.24784e-09
ADGRL1	12	64451070	64452801	8.43221	4.69524	4.25004	5.7925	-2.47152	1.08524e-11
ADNP2	3	149386547	149387388	5.26838	2.98613	2.36986	3.54146	-1.83387	1.41526e-08
ADPRS	19	38850789	38853122	5.17827	2.78937	2.8084	3.59201	-1.78326	2.18965e-08
AFMID	9	35656712	35659223	5.10491	3.97426	2.69792	3.9257	-1.98807	1.28744e-09
AGAP1	1	247078754	247080261	6.90524	3.90081	3.37408	4.72671	-2.41996	6.09019e-11
AGGF1	10	125083127	125085571	7.83266	5.39079	3.82333	5.68226	-2.2815	4.11586e-11
AGTPBP1	8	102805693	102809065	6.93895	3.60726	3.60937	4.71853	-2.43234	1.62424e-11
AHCTF1	3	124878510	124879266	3.95651	2.45867	2.17183	2.86234	-1.96906	2.63165e-09
AHDC1	17	72421014	72424197	7.48288	6.63296	3.44307	5.85297	-1.77955	4.77109e-08
AIMP2	5	139340738	139342671	6.2111	4.29225	2.44685	4.31673	-1.9249	3.50584e-09
AK2	16	620885	623922	9.7173	7.39364	4.41618	7.17571	-2.48432	8.26316e-13
AK4	2	172554529	172558557	14.1909	8.49468	7.94812	10.2112	-2.44042	6.248e-11
AKAP10	21	44298285	44301397	12.9928	8.82489	5.74408	9.18725	-2.32317	2.67207e-10
AKAP13	7	6008875	6009785	6.04597	4.14672	2.7437	4.31213	-1.80293	3.71404e-08
AKT1S1	10	4670782	4672516	9.75652	6.7051	3.83667	6.7661	-2.25474	3.11109e-11
ALDOA	15	34437595	34439506	11.937	10.0727	8.17817	10.0626	-2.05078	3.98481e-08
ALKBH5	17	18181164	18185270	19.3678	11.8816	11.7859	14.3451	-2.34126	1.22257e-11
AMPD3	20	19879261	19882230	8.59559	6.93669	4.6282	6.72016	-2.1876	1.49857e-10
AMZ1	2	110212007	110212913	5.83419	3.7579	2.92326	4.17178	-2.13164	1.64775e-10
ANGPTL4	8	102652895	102654892	8.0904	6.1764	5.06388	6.44356	-2.27016	5.78499e-11
ANKRD11	10	44980121	44983039	9.243	7.04092	4.56901	6.95098	-2.40015	7.47534e-11
ANKRD37	4	185394120	185398365	21.8427	15.8305	15.1686	17.614	-1.75763	2.02184e-06
ANKZF1	22	46335342	46336690	10.3645	6.09265	5.67825	7.37847	-2.30884	1.2477e-11
ANO6	10	69317612	69319005	8.74378	5.76815	4.55924	6.35706	-1.8538	3.18564e-08
ANO7	3	194327695	194329238	7.93023	4.88048	3.92111	5.57727	-2.64102	1.36695e-13
ANP32A	7	116705867	116707644	7.04967	4.52826	3.4514	5.00978	-2.30281	3.02741e-11
ANXA2	5	14176904	14180894	9.15139	6.0184	4.63387	6.60122	-2.37303	7.38464e-12
ANXA5	18	58044212	58045646	8.54476	3.72076	3.3725	5.21267	-2.04908	6.34134e-09
AOAH	15	51971376	51972367	5.51742	2.53538	2.76613	3.60631	-1.88605	1.31949e-07
AOX3P	7	36386251	36393844	10.9517	7.80725	6.52768	8.42887	-1.97693	5.31466e-08
APOLD1	12	6913340	6915648	10.868	7.00284	5.12964	7.66683	-2.56202	3.37683e-11
ARF4P2	19	32373114	32374427	7.87245	4.16005	2.90805	4.98018	-2.27028	1.28346e-10
ARHGAP24	7	47534474	47542905	10.0565	5.38945	5.06421	6.83671	-2.09006	5.3696e-09
ARHGEF37	21	33363664	33365207	9.54564	4.50175	4.67975	6.24238	-2.44468	1.98887e-12
ARID1B	4	85743202	85744169	9.50804	6.32575	4.64261	6.82547	-2.11686	2.90164e-09
ARID2	2	176000699	176002565	8.76377	5.08387	3.34978	5.73247	-2.21745	8.9071e-11
ARID3A	15	84632528	84634810	11.9476	5.19709	5.6617	7.60214	-2.22394	6.78313e-10
ARL4A	11	125568494	125569823	7.97209	6.14586	2.71324	5.6104	-2.01347	6.44027e-09
ARL6	2	219576479	219578022	9.14481	5.42862	3.94041	6.17128	-2.24138	4.65733e-11
ARRDC2	19	16571892	16573217	9.81287	7.12804	4.45527	7.13206	-2.22975	3.66492e-11
ASAP2	17	82235747	82243842	6.11667	3.87026	3.44459	4.47717	-2.08723	6.99008e-10
ATG10	6	108557724	108561702	7.76573	4.81621	3.35587	5.3126	-2.18184	8.599e-11
ATG9B	7	2637950	2641948	6.37214	3.51792	2.70799	4.19935	-2.27819	5.83152e-11
ATP5PO	4	2962996	2963758	4.5335	3.37372	3.58936	3.83219	-2.16668	1.90878e-09
ATRN	20	45780802	45782264	8.87555	6.72827	3.90016	6.50133	-1.99676	8.16581e-10
ATXN1	15	40755257	40756787	6.17529	3.73364	2.6361	4.18168	-2.15232	2.55049e-09
AXL	17	7915255	7916411	7.36743	4.88063	3.09719	5.11508	-2.48214	3.11109e-11
B4GALT5	22	39318933	39320018	7.43733	4.38298	3.28502	5.03511	-2.55284	6.17488e-13
BANP	12	121917951	121918932	7.16987	3.63806	3.36158	4.72317	-1.92485	7.99894e-08
BARX1-DT	4	77157705	77159502	15.1343	8.14212	8.11188	10.4628	-2.22385	3.12567e-11
BBX	1	214281113	214282694	9.60349	3.492	3.89568	5.66372	-1.92242	1.73141e-07
BCKDK	10	16985303	16989160	11.2443	8.07499	5.37505	8.23144	-2.06872	1.16123e-09
BCL11B	14	50943754	50945702	10.6356	4.28497	4.19096	6.37052	-2.19993	1.23384e-09
BCL3	9	83978509	83980926	9.62756	6.05388	3.17625	6.2859	-2.27554	4.1461e-10
BHLHE40	14	52693938	52698149	16.3561	10.5614	9.18363	12.0337	-2.38814	1.51946e-11
BIRC2	7	32727918	32730134	5.99536	3.84812	2.35453	4.066	-2.03342	1.49827e-09
BIRC3	20	62873788	62875111	6.10569	5.98204	2.84858	4.97877	-2.19144	1.37968e-10
BMT2	6	121333799	121335092	7.26724	3.61681	3.15458	4.67954	-1.51997	2.28686e-06
BNIP3	14	70045490	70047502	17.224	10.4908	10.8046	12.8398	-2.2674	1.04061e-10
BNIP3L	8	26382180	26384960	22.7615	13.1975	12.6021	16.187	-2.9416	1.54553e-13
BRK1	20	323647	328416	8.08441	5.08881	3.68387	5.61903	-2.41043	4.02414e-12
BRWD3	14	24140593	24141624	8.2951	4.92667	4.12589	5.78255	-2.23247	1.8738e-09
BTAF1	11	67427472	67428686	5.15808	3.3863	2.5507	3.69836	-2.02795	1.05444e-09
BTBD16	1	36306423	36307761	7.75268	5.62859	3.0734	5.48489	-2.17216	7.35419e-11
C11orf68	16	84999028	85005000	8.42194	5.79245	3.07659	5.76366	-2.17114	1.03329e-09
C16orf72	X	135032227	135033266	6.97013	4.22226	3.63865	4.94368	-2.02455	8.15739e-10
C17orf75	1	145214448	145216335	5.27963	3.88374	2.89432	4.01923	-2.15126	1.10578e-10
C1orf159	10	21173414	21175413	8.60391	5.89863	4.17682	6.22645	-1.98793	1.16173e-09
C2orf42	11	14520128	14521985	9.47104	6.58892	3.65923	6.57306	-1.91114	1.29124e-08
C4orf3	3	4976049	4988025	14.5167	12.5053	8.35502	11.7923	-2.5969	1.45503e-11
C4orf47	19	8394237	8395751	6.50318	4.75696	2.48897	4.58304	-2.15412	9.9602e-11
C7orf50	6	162750093	162751381	6.60417	5.29238	3.29518	5.06391	-2.47825	1.04409e-12
CABIN1	7	74848548	74852546	12.0481	9.42203	4.41125	8.62714	-2.34913	7.04576e-12
CABLES1	11	102345548	102348324	5.01309	3.39974	3.71396	4.04226	-2.18786	5.21073e-10
CACNA1D	17	18314547	18315690	7.88412	4.69868	2.8604	5.14773	-1.94711	9.4746e-08
CALHM6-AS1	17	78186744	78187686	5.80953	3.02802	2.84544	3.89433	-1.81868	4.42623e-08
CASC3	12	28143501	28145226	6.84489	5.8758	2.99562	5.23877	-1.88677	6.84106e-09
CATSPER2P1	10	67762693	67764922	6.89179	3.96815	3.35991	4.73995	-2.01643	5.77366e-10
CAV2	4	158722937	158724096	7.74056	5.27489	3.68678	5.56741	-2.38496	9.19288e-11
CAVIN3	3	9362682	9363739	7.05834	5.52654	2.65087	5.07858	-2.21023	9.44436e-11
CBWD5	6	15244264	15246308	7.96543	4.38024	3.92544	5.4237	-2.35711	1.59476e-11
CBX5	9	38690037	38691127	7.90969	4.95939	3.94041	5.60316	-2.24474	1.53043e-11
CCDC200	5	175478294	175479260	5.36605	3.47762	2.34962	3.7311	-2.14665	3.38287e-09
CCDC91	3	4416467	4417667	7.20124	5.58071	2.95907	5.24701	-2.05612	1.38697e-08
CCL28	3	174439582	174442321	9.17139	5.48964	3.87264	6.17789	-2.06579	5.21073e-10
CCN4	6	155313963	155315911	8.35978	5.31832	5.39852	6.35887	-1.70803	2.59952e-06
CCNG2	8	26382180	26384960	14.8848	10.2764	6.68165	10.6143	-2.43435	1.29557e-10
CD109	11	68353587	68354919	5.45018	3.72602	2.83638	4.00419	-2.33083	6.33419e-11
CD70	20	62360502	62364142	11.6829	7.61497	6.05034	8.44941	-2.16215	3.11529e-09
CDC73	2	101113128	101114771	6.15497	4.43247	3.03715	4.54153	-2.22925	1.16336e-09
CDK2AP1	X	21939780	21940939	8.64298	6.03769	4.02571	6.23546	-2.18397	7.47534e-11
CDK4	8	140511108	140512597	5.30967	4.45894	2.81206	4.19356	-2.35249	4.7366e-12
CDRT15P12	5	181190312	181192739	8.21759	4.72684	3.11922	5.35455	-2.40408	2.03869e-11
CEP250	4	183097729	183099262	6.75654	4.42889	2.74426	4.64323	-2.61798	1.00712e-13
CHRAC1	10	112658662	112659487	5.18168	4.70232	2.69926	4.19442	-1.89931	9.35584e-08
CHSY1	1	12527978	12529186	7.10668	4.07548	3.61065	4.93094	-2.54098	8.26316e-13
CIB1	11	6318339	6321234	7.32702	4.95953	2.94711	5.07789	-2.18927	7.25913e-10
CIPC	18	23106387	23107672	5.51729	3.34491	3.22788	4.03003	-1.98427	4.19399e-09
CISD2	21	41783008	41784410	8.00205	5.36073	3.24775	5.53684	-2.0393	1.89722e-08
CLDN4	6	43769089	43772381	4.27229	3.17638	3.02034	3.48967	-2.38303	1.50887e-10
CLEC2B	10	73094148	73098852	12.1618	7.56735	7.01915	8.91612	-2.42005	7.17562e-11
CLK1	19	940290	941935	10.826	5.90841	6.03857	7.59098	-2.19619	2.32486e-09
CLK2	9	85741741	85743031	6.71915	4.50832	2.9198	4.71576	-2.03827	1.5329e-09
CLK3	17	82457178	82459482	15.8608	10.1437	8.91675	11.6404	-2.05693	8.4396e-10
CLPB	21	33915385	33916153	5.01455	3.83541	2.6276	3.82585	-2.10135	1.36141e-10
CNOT2	4	173368226	173372769	11.3151	7.04099	4.90252	7.75286	-2.16401	5.53608e-10
COX20	17	47228897	47230864	12.4388	7.86657	6.81313	9.03951	-1.89178	1.24834e-08
CRKL	2	110113288	110116472	7.68208	5.18924	4.2885	5.71994	-2.0617	1.03282e-09
CRYBB2P1	10	102399094	102400293	9.4485	4.75064	3.29818	5.83244	-3.10775	1.55239e-14
CSNK1D	12	122979597	122981242	6.38443	4.15044	2.90876	4.48121	-2.2484	1.12232e-10
CTBP2	7	79451938	79454071	8.36573	4.91339	3.79712	5.69208	-2.04417	1.93706e-08
CTD-3080P12.3	2	9286603	9288280	6.48458	3.89321	3.04416	4.47398	-2.03481	6.59752e-10
CTDP1	X	24464713	24465802	9.39974	7.23353	6.024	7.55242	-2.23952	6.99758e-11
CTDSP1	17	82646575	82649183	11.5125	7.15339	5.16671	7.94419	-2.17936	2.99515e-10
CTNNA3	16	397995	400477	6.65839	4.35517	3.22533	4.7463	-2.09956	4.74619e-10
CUBN	12	53978853	53987736	10.446	7.95346	6.31415	8.23789	-2.10102	9.47404e-09
CYCS	1	155192574	155194858	5.78245	4.2083	2.48085	4.1572	-1.97358	2.8087e-09
CYP1B1	1	15833206	15836282	6.09296	4.83013	2.61369	4.51226	-2.07315	1.15054e-08
DARS1-AS1	11	18392097	18396708	16.1934	10.8013	10.2261	12.4069	-2.0884	7.01352e-10
DCBLD1	3	100492026	100493538	9.11231	4.58871	4.05794	5.91965	-1.97267	3.33466e-09
DDB2	10	3466297	3468807	10.4974	4.62981	5.01777	6.71499	-2.24254	8.85719e-10
DDIT4	22	23893741	23896130	12.9164	8.26214	7.01559	9.39805	-2.33237	2.83241e-11
DDN-AS1	8	142234875	142235614	9.98123	5.53148	2.81886	6.11052	-2.19342	1.00708e-10
DDX18	1	193120582	193122844	6.72569	3.18587	3.6611	4.52422	-1.79133	1.67971e-07
DDX41	1	42956735	42959537	13.0115	8.65362	5.05021	8.90511	-2.45913	2.06073e-12
DDX50	11	6682157	6683960	7.31712	5.06982	3.523	5.30331	-1.9686	3.89992e-09
DENND1A	4	88821766	88826014	13.1535	7.9009	6.17716	9.07719	-2.53904	1.62668e-12
DEPTOR	10	101588041	101589033	6.02138	2.95347	3.89316	4.28934	-1.96033	3.03321e-08
DHRS13	7	25124902	25125937	6.35551	3.67181	2.41723	4.14818	-1.94529	4.21559e-09
DHRS3	3	97763685	97765140	9.5633	6.03539	2.90805	6.16891	-2.11048	7.58282e-10
DHX32	15	101615830	101616874	5.94678	4.26987	3.27886	4.4985	-2.10833	2.9922e-10
DHX40	19	45584441	45585996	7.73955	4.48058	3.24344	5.15452	-2.29484	1.36244e-10
DIDO1	19	44741168	44742599	9.47052	6.05543	3.32217	6.28271	-2.68613	4.48608e-12
DIPK2A	1	12595189	12597522	9.01922	4.81445	4.6593	6.16432	-2.12011	6.04078e-10
DLGAP1	6	167319224	167320898	8.35717	5.38843	3.24918	5.66493	-2.3622	7.9999e-12
DNAH11	3	184249046	184251264	7.02638	4.54148	4.22739	5.26508	-1.9354	4.14008e-08
DNAH5	3	134332944	134334507	7.98824	5.88616	4.24468	6.03969	-2.11136	3.46579e-09
DNAJB12	12	65822758	65825070	8.08738	5.52545	3.68946	5.76743	-2.10881	2.6241e-09
DOCK7	1	33341732	33343047	6.48123	3.40611	3.44307	4.44347	-1.93303	1.482e-08
DOT1L	22	24010782	24012177	12.7878	8.40963	4.63641	8.61127	-2.3261	3.67342e-11
DPCD	6	168132413	168133462	6.67861	3.45502	2.73995	4.29119	-2.28069	1.4089e-11
DPY19L2P2	7	55132309	55134212	7.93851	4.09935	2.95866	4.99884	-1.9893	1.46945e-09
DST-AS1	17	17684855	17687302	7.7157	4.40303	3.91954	5.34609	-2.06352	6.80068e-09
DTWD2	4	7955677	7957628	8.63034	5.94694	3.49286	6.02338	-1.79586	1.47715e-08
DUS3L	5	132227249	132229064	11.288	8.24579	4.57283	8.03554	-2.19475	4.50527e-11
DUSP7	2	38095647	38097064	5.64509	4.33964	3.53928	4.508	-2.33309	3.48405e-11
DYNC2I1	5	115542893	115546960	9.85651	7.20426	7.84261	8.30113	-1.95636	8.55068e-08
DYNLL1	19	13022290	13024157	9.21382	6.44564	4.78169	6.81372	-1.95128	1.91335e-09
EEF1A1	10	91923212	91924529	5.0042	3.16971	2.83981	3.67124	-1.95935	3.33272e-09
EEF1AKMT4-ECE2	10	109922486	109923795	7.5419	4.91521	3.39214	5.28308	-2.32917	1.01555e-11
EFNA3	18	79678112	79680500	10.3941	7.6086	4.59744	7.53338	-2.21477	1.05388e-10
EGFR	15	68817307	68821238	6.58202	5.1446	3.27381	5.00014	-2.01596	2.94785e-09
EGFR-AS1	7	111561730	111562833	6.4449	4.59848	3.27381	4.7724	-1.74307	2.96995e-07
EGLN1	17	7350251	7352467	13.7966	8.24836	6.7316	9.59217	-2.31237	1.14018e-09
EGLN3	5	151079950	151083463	17.5394	8.98925	8.20124	11.5766	-2.5445	1.0333e-11
EHD2	5	141636193	141637439	10.2359	6.50983	3.71206	6.81926	-2.01681	1.0337e-09
EI24	3	10115001	10115992	8.86093	5.27629	2.70862	5.61528	-2.22705	1.10649e-09
EIF3D	X	3285696	3287300	9.39889	5.15322	5.31444	6.62218	-2.27172	1.49437e-11
EIF4H	18	656998	658928	9.15139	5.84009	4.09122	6.3609	-2.49291	7.54448e-13
ELAVL1	19	58572831	58574249	6.65573	4.96049	3.47232	5.02951	-2.36682	2.02012e-11
EMC9	19	14206769	14207781	8.72244	5.80541	2.84303	5.79029	-2.33865	1.7116e-11
EML2-AS1	17	76724986	76727491	6.65962	5.02712	2.96683	4.88452	-2.14303	3.68534e-10
ENO1	1	8875673	8881660	21.3778	14.5166	14.1737	16.6893	-2.2417	3.6241e-09
ENO2	12	14769756	14771598	11.4133	7.02127	4.58366	7.67274	-2.24454	4.1609e-11
ENOSF1	X	153675432	153676883	9.78465	4.5975	5.35022	6.57746	-2.15951	4.89671e-10
EOLA1	1	27542178	27543529	7.81382	6.87198	2.85129	5.8457	-2.22889	3.10031e-11
EPHA2	17	47501432	47503616	11.4216	6.68458	5.16579	7.75731	-2.2735	1.95616e-10
EPOP	17	40139943	40141104	7.59492	4.30383	3.80529	5.23468	-1.85355	1.12839e-07
ERGIC1	18	711433	713094	8.85647	6.86232	4.00747	6.57542	-2.4128	6.66597e-11
ERO1A	22	30422513	30426598	16.5393	12.6293	6.99322	12.0539	-2.26606	2.27357e-10
ESCO1	22	20916248	20919774	8.34065	5.33936	3.42469	5.70157	-1.88566	1.79342e-08
ETS2	19	12781541	12783296	8.70175	6.63579	3.06648	6.13467	-2.48193	4.00423e-11
EYA1	7	112938990	112940011	6.98299	3.78628	3.26358	4.67762	-1.97616	1.29455e-08
FAHD1	6	56842684	56844474	7.80029	4.68112	3.55023	5.34388	-2.38491	4.074e-12
FAM13A	4	56435677	56438022	12.391	9.19122	5.79264	9.12495	-1.94895	6.94216e-08
FAM156A	19	6600365	6602775	11.5107	8.20648	5.62348	8.44688	-1.84074	9.30805e-09
FAM156B	7	139034895	139037102	10.276	6.27337	4.53776	7.02904	-1.84167	4.51664e-08
FAM162A	18	13724795	13728069	13.3944	9.78654	7.87578	10.3522	-2.16589	3.77246e-10
FAM168A	1	234723017	234725701	6.27634	4.61021	3.66481	4.85045	-2.08763	9.446e-10
FAM172A	20	37541796	37542767	6.22893	4.16391	2.5924	4.32841	-2.56033	3.57497e-13
FAM174A	12	26936945	26938904	6.7229	3.51073	2.85843	4.36402	-1.7604	6.31674e-08
FAM174B	3	48555305	48558883	16.5404	11.7845	11.4584	13.2611	-1.77073	5.92567e-07
FAM216A	3	194134429	194139739	8.40479	6.32158	3.90766	6.21134	-2.30811	2.36657e-11
FAM234B	7	106283297	106286339	9.97668	6.94468	4.74903	7.22346	-2.0442	9.51195e-09
FAM240B	7	12685859	12687334	8.19865	3.7968	4.81928	5.60491	-1.99063	1.63653e-08
FAM47E-STBD1	5	43396323	43397680	8.70686	5.71755	4.09825	6.17422	-2.17076	2.03364e-10
FANK1	11	64244992	64247789	5.94678	3.45501	3.27886	4.22688	-1.93556	6.50572e-09
FBL	1	246931740	246932667	2.38489	2.20052	1.64765	2.07769	-1.70146	0.000568289
FBXL14	22	25447803	25449008	9.63144	4.10408	3.76003	5.83185	-2.5417	3.56303e-12
FBXO15	14	77097294	77098253	5.08969	3.83928	3.1489	4.02596	-2.02174	1.60655e-09
FBXO16	4	26318362	26321059	20.3184	10.4841	9.64188	13.4815	-2.75408	4.64398e-13
FBXO31	2	71276261	71278076	7.07366	5.28298	2.61914	4.99193	-2.48338	1.43488e-12
FBXO42	8	28400395	28402521	10.7606	6.67407	6.91673	8.11715	-2.18423	9.68381e-11
FEM1C	7	634663	637844	11.216	8.57433	5.12505	8.30512	-2.28538	8.14015e-10
FGF11	8	22597027	22599221	14.391	8.37399	6.77854	9.84785	-2.35976	2.50223e-10
FGGY-DT	7	116510653	116513605	8.41382	4.90562	3.38125	5.5669	-2.24558	1.35036e-10
FHL2	19	8360981	8365000	8.94478	5.55142	4.81574	6.43731	-2.37167	1.18341e-11
FKBP14-AS1	20	4014297	4015732	7.7533	4.78356	3.6288	5.38855	-2.3208	1.58878e-11
FKBP15	5	159206985	159209936	6.94924	5.12067	3.22247	5.09746	-2.13714	7.54408e-10
FLJ13224	10	125894821	125897447	7.04891	3.42973	2.99664	4.49176	-1.84826	2.04915e-08
FLJ37453	2	117814411	117815410	6.16453	4.14321	3.25962	4.52245	-2.14965	1.60852e-09
FLNB	X	71254020	71256479	8.50724	4.73154	3.71663	5.6518	-2.34866	3.63933e-10
FMN1	6	151043442	151046358	9.07591	5.0496	4.65836	6.26129	-1.99581	2.07446e-08
FNDC3B	20	47358463	47361739	7.04967	5.48287	3.13606	5.22287	-2.62973	3.04604e-13
FNTB	12	6867243	6869413	14.275	10.9133	7.22955	10.8059	-2.46385	1.2477e-11
FOSL1	15	33111002	33113439	8.45607	5.86528	4.45906	6.26014	-2.23515	9.36555e-11
FOSL2	1	39883164	39884616	7.45048	4.82016	2.68929	4.98664	-1.95805	4.70438e-09
FOXD1	10	68900407	68902382	7.20501	5.22965	3.4592	5.29795	-2.22993	1.67092e-09
FOXN3	6	26320639	26322924	11.0579	5.65607	3.84003	6.85134	-2.21623	1.16781e-09
FOXO3	14	77027028	77029493	7.84542	5.51101	2.62945	5.32863	-2.06699	1.88724e-09
FRG1CP	12	2812537	2813298	6.07394	3.48671	3.18057	4.24707	-1.54245	1.17401e-06
FRMD1	12	56151893	56152746	6.51558	3.23878	3.14059	4.29832	-1.88479	9.20166e-09
FRY	5	73437015	73439138	6.50567	4.46532	4.90449	5.29183	-1.96324	4.14433e-08
FTO	19	36053563	36055213	8.86076	3.95184	3.567	5.45987	-2.4523	3.31152e-11
FTOP1	16	21518670	21521245	4.02921	2.71277	2.79749	3.17982	-1.83669	5.8549e-08
FUT11	17	7438718	7441287	12.7515	9.04289	7.5265	9.77362	-2.05176	1.29743e-09
GAB3	10	42637428	42639047	5.4013	3.16625	2.86727	3.81161	-2.0054	3.10444e-08
GADD45B	17	40310386	40315137	12.1386	5.58853	5.60596	7.7777	-2.59022	2.17887e-11
GADD45GIP1	6	104789295	104791264	8.90749	4.70036	4.03737	5.88174	-2.21659	1.02038e-10
GAPDH	15	72225183	72232238	13.4484	11.573	8.51059	11.1773	-2.31564	8.94624e-10
GAPDHP37	12	12722640	12726727	11.9498	5.9355	4.96004	7.61511	-2.30535	2.17349e-10
GASAL1	16	87949818	87951479	7.3075	3.91019	2.95083	4.72284	-2.25813	2.82307e-10
GBE1	9	6756680	6758915	15.5988	11.5236	6.77712	11.2998	-2.29754	8.52414e-10
GCN1	7	6729222	6730913	5.33142	3.05116	3.48513	3.9559	-1.88081	4.23992e-08
GCNAP1	1	23824512	23826477	10.6816	7.48327	6.32006	8.16165	-2.07992	4.74619e-10
GEMIN8	12	120474092	120476210	10.9078	5.35838	4.14431	6.80349	-2.0992	2.44075e-09
GNG7	3	38163712	38166168	10.3812	6.43921	3.90877	6.90972	-2.48542	3.84583e-11
GOLGA8A	22	36365946	36371690	13.3845	8.56723	8.23898	10.0636	-2.31439	6.11879e-10
GPI	19	34357218	34361533	15.6014	12.7024	12.3609	13.5549	-2.66193	2.82963e-12
GPT2	2	130391184	130392633	9.27123	4.83115	3.71334	5.93857	-2.48474	2.22548e-12
GRK4	3	149581211	149582642	5.52284	3.05289	3.02517	3.86697	-2.16228	2.50781e-09
GSE1	X	49185725	49188022	10.7976	6.45457	4.64143	7.29788	-2.42692	1.35768e-10
GTF2IRD2B	10	73771837	73776033	10.1889	9.18514	5.19864	8.1909	-2.53448	4.02677e-11
GUCY2D	12	54259035	54260081	7.9651	5.68404	3.15267	5.6006	-2.62154	9.33611e-12
GUK1	20	44728447	44731328	7.26765	5.9059	3.44461	5.53939	-2.71128	3.20645e-12
H2AC19	5	100534703	100535589	6.63125	3.09193	3.36074	4.36131	-2.08162	2.61049e-08
H2AZ1-DT	4	6343674	6345061	10.4548	6.92699	5.07467	7.48547	-2.27679	6.82234e-10
H2BC5	12	104219227	104220849	6.38851	3.52068	3.31417	4.40779	-2.16691	3.31457e-09
H3C9P	7	101217274	101218355	10.5702	5.48837	4.4974	6.85199	-2.62435	1.04629e-11
H4-16	17	81860202	81862606	10.6959	6.93238	5.4786	7.70229	-1.9662	1.1573e-08
H4C2	2	118084798	118090846	14.7968	7.07764	8.80235	10.2256	-1.72329	4.01972e-06
HACE1	18	26574889	26576183	8.36251	5.31363	3.99175	5.8893	-2.0752	5.15723e-10
HAS2	5	145834197	145836305	8.08804	4.35357	3.66638	5.36933	-2.00143	3.10486e-08
HDAC3	6	157019631	157022211	9.82128	7.17768	3.47517	6.82471	-2.41138	1.48434e-12
HDHD5-AS1	6	5083475	5086291	18.4305	10.7431	10.1954	13.123	-2.25717	5.71438e-11
HELZ	17	7834710	7837465	13.0455	9.43065	4.17994	8.88535	-2.41053	3.07154e-12
HERC3	22	46761711	46763331	10.1105	4.86224	3.85326	6.27534	-2.83181	5.34956e-13
HES1	1	1078997	1080527	9.29514	6.17078	3.17925	6.21506	-1.91411	1.22341e-08
HIF1A-AS3	14	61749062	61753802	19.4667	11.8225	9.86268	13.7173	-2.11858	5.21659e-10
HILPDA	X	278145	282362	10.6311	7.5399	5.36687	7.84595	-2.49034	1.01786e-10
HK1	8	133215739	133218164	9.77461	4.3566	4.94077	6.35733	-2.74447	1.04409e-12
HK2-DT	10	131979829	131984193	16.6794	12.5473	8.8639	12.6968	-2.68938	4.79214e-12
HMGCL	7	75091570	75095638	12.0247	6.57036	5.97616	8.19041	-2.45736	7.47534e-11
HNRNPD	17	81340489	81346244	5.50294	2.97629	2.95954	3.81292	-2.1506	2.4495e-09
HNRNPK	3	156604876	156607987	9.23046	5.58434	4.0603	6.2917	-2.38316	2.72286e-10
HNRNPL	7	36657848	36660156	4.65131	3.93421	2.22169	3.6024	-1.88913	1.65099e-07
HOMER2	3	128679659	128681451	6.71952	3.69682	2.83674	4.41769	-2.2988	5.53396e-11
HOOK2	2	1631146	1632948	9.58011	5.48796	3.37602	6.14803	-2.54216	1.80967e-11
HOXC-AS3	7	158862971	158865927	10.7325	8.35573	5.64396	8.24408	-2.34397	3.38365e-11
HPCAL1	13	76979549	76981386	10.9761	6.54748	5.68794	7.73716	-2.30221	1.26456e-09
HPRT1	15	67147740	67150949	8.55431	4.17804	3.73129	5.48788	-1.95074	4.25106e-08
IBA57-DT	17	38286046	38287642	9.05028	9.08437	3.31172	7.14879	-2.16878	1.00708e-10
IFNAR1	19	48992726	48994152	10.7198	3.60047	4.41318	6.24447	-2.1895	1.05174e-09
IFT140	14	49998534	50002685	7.33212	5.1988	3.33547	5.2888	-2.08571	6.10619e-10
IGF1R	17	50718886	50720225	7.31708	3.97728	3.5605	4.95162	-2.18659	8.21176e-10
IMMP2L	2	231611464	231615622	7.22262	3.5525	3.59467	4.78993	-2.0411	3.08028e-09
IMP3	22	44024453	44027590	9.27028	6.33959	4.0274	6.54576	-2.61379	4.43606e-13
INHA	4	76306109	76307460	8.52837	4.81721	5.17444	6.17334	-2.23923	6.83878e-11
INHBA	6	26158259	26160286	5.95124	4.12372	3.14644	4.40713	-1.33805	7.21437e-05
INSIG2	3	122382111	122385813	12.672	9.46332	8.61238	10.2492	-2.55611	1.40974e-12
INTS1	21	38787098	38788618	7.98864	6.6846	3.6837	6.11898	-2.4383	1.84325e-12
INTS13	1	155911046	155912335	5.87235	4.41584	2.81886	4.36902	-1.88	1.237e-08
IRF2BP2	2	70141401	70143957	9.43384	6.19941	4.03871	6.55732	-2.04993	4.35124e-09
IRF2BPL	16	1826941	1828245	7.25673	5.20068	3.54516	5.33419	-1.9175	3.05089e-08
ITFG2	9	136787800	136790225	6.22994	3.56646	2.95873	4.25171	-2.01429	1.47996e-08
ITGB1-DT	12	13043830	13044913	11.0252	6.4073	4.21899	7.21718	-2.26498	1.62257e-09
ITGB5	2	241508278	241509099	4.25434	2.35127	2.51254	3.03938	-1.5432	3.55689e-06
JARID2-DT	3	125356559	125358105	8.73124	3.95787	3.58919	5.4261	-2.11015	3.67886e-10
JMJD6	12	113464617	113466001	6.08874	5.15259	3.45766	4.89966	-2.58346	1.04435e-11
JPT2	19	662209	663614	6.8353	4.62525	2.81771	4.75942	-2.19921	2.65068e-10
KAT6B	8	53882292	53884017	7.81551	4.44746	3.26677	5.17658	-1.94033	6.04559e-09
KCNIP2	11	85718321	85721178	8.49437	5.84043	3.10066	5.81182	-2.29006	1.38548e-11
KCNK15-AS1	11	47641330	47643028	7.6499	4.73648	4.28405	5.55681	-2.05323	9.07647e-09
KCNMA1	18	70290660	70293547	9.63206	6.7306	4.80567	7.05611	-2.06615	6.0394e-09
KCNN1	14	51095195	51096776	9.81764	6.43952	4.34307	6.86674	-2.42108	1.92227e-10
KCTD1	6	117490190	117493804	8.19789	4.55507	4.98095	5.9113	-2.36719	2.93259e-11
KCTD11	19	15071722	15074453	14.1892	7.99858	6.71317	9.63364	-2.40033	8.54364e-11
KDM2A	5	1568137	1569223	8.12192	3.91019	2.61245	4.88152	-2.20065	3.13948e-09
KDM2B	9	130845064	130848214	14.1531	8.92288	5.89417	9.65671	-2.23907	4.50527e-11
KDM3A	1	11926465	11933579	15.1326	11.2625	10.0119	12.1357	-1.95704	1.18429e-07
KDM4B	6	89080773	89083259	13.0047	9.39399	6.90296	9.76723	-2.49999	3.63811e-11
KDM4C	14	33937155	33940056	15.47	10.2402	8.25179	11.3207	-2.55228	2.6633e-11
KDM5C	7	35799863	35801589	7.34371	3.89666	3.05902	4.76646	-1.8703	8.51048e-08
KDM6B	15	90164384	90167788	11.3605	8.63165	6.70344	8.89854	-2.34366	1.96137e-10
KIAA0895	X	52958178	52959329	10.663	7.53498	7.09133	8.42976	-2.08084	7.55021e-09
KIAA2013	21	44483619	44485851	15.208	11.9037	9.82603	12.3126	-2.41243	2.66672e-11
KIF25	2	234968154	234971345	9.36744	5.74253	4.7901	6.63336	-2.43845	6.3569e-12
KISS1R	16	67169369	67171629	14.0267	7.78444	3.9667	8.5926	-2.57753	1.41144e-13
KLF10	3	197958419	197961336	8.72241	6.51344	4.17751	6.47112	-2.02233	3.12085e-08
KLHL31	15	34986965	34988922	9.36359	5.23048	3.71206	6.10204	-2.31738	2.79216e-11
KMT2E-AS1	14	23300506	23302507	12.789	8.42038	7.37198	9.52712	-1.87256	1.84669e-08
KRR1	17	59565295	59566038	6.98453	4.6026	3.86139	5.14951	-2.06875	7.4081e-10
KRT18	8	127883685	127885503	8.66626	4.02055	4.31762	5.66814	-2.09775	5.53801e-10
KXD1	13	45340336	45342324	8.86894	5.96267	4.17122	6.33428	-2.16314	9.02874e-11
LAMA5	19	917710	920799	12.175	7.40979	6.07917	8.55466	-2.44498	1.49857e-10
LDHA	2	74831728	74836703	15.4399	11.0307	11.0001	12.4902	-1.88577	1.35008e-08
LGALS8-AS1	11	63917182	63918796	7.15242	6.05576	3.23492	5.48103	-1.94361	3.03463e-09
LHX5	14	100475758	100477161	7.66683	3.65791	3.38191	4.90222	-1.80076	3.38495e-07
LINC00398	9	113220770	113221990	7.29711	3.66313	4.33125	5.09716	-1.64085	4.22512e-06
LINC00456	6	73694999	73696486	6.09557	2.59519	3.24024	3.977	-2.18294	3.58336e-09
LINC00511	4	139295093	139297089	7.88405	5.59366	4.11898	5.86556	-2.23131	8.72936e-10
LINC00623	16	1225534	1226358	6.5796	3.72604	3.65532	4.65365	-2.04904	6.97369e-09
LINC00629	10	21525693	21529186	8.53401	3.30701	4.54204	5.46102	-2.1029	7.61502e-09
LINC00649	10	98133134	98135686	8.56771	5.66895	4.00455	6.0804	-2.16668	1.90878e-09
LINC00705	X	14029216	14030319	10.3542	6.32082	3.73186	6.80228	-2.21338	2.55275e-09
LINC00880	10	91632096	91634365	12.8154	8.57626	6.53247	9.30805	-2.00351	1.79381e-08
LINC00886	19	8005695	8006483	6.97164	4.80391	3.29818	5.02458	-2.08667	3.5814e-10
LINC00887	12	108840651	108843098	8.36656	5.60534	2.77074	5.58088	-2.615	7.81956e-14
LINC00898	1	231418932	231424191	13.8392	9.3139	5.61767	9.59027	-2.35762	2.40004e-10
LINC00963	11	102316194	102319068	7.15897	4.66792	3.10417	4.97702	-1.94085	1.01455e-08
LINC01011	14	73755927	73757200	6.9934	5.86081	2.76613	5.20678	-2.09433	8.79702e-10
LINC01128	1	56644612	56646311	5.89233	4.08615	2.99771	4.3254	-2.46535	4.53293e-11
LINC01132	19	53537327	53538442	7.11914	4.74734	2.71661	4.86103	-2.19223	8.3836e-10
LINC01138	12	122525951	122527067	5.33944	2.98424	2.9194	3.74769	-1.89123	1.17198e-08
LINC01145	2	84904659	84906313	5.95825	2.99114	3.11828	4.02256	-2.12533	1.6513e-09
LINC01275	7	99469960	99472669	12.3802	7.37194	5.29377	8.34863	-1.93184	1.3922e-07
LINC01546	6	168034220	168036679	10.2059	6.13302	3.53374	6.62422	-2.01175	1.1093e-08
LINC01588	13	31927060	31928647	7.26765	4.81202	3.7917	5.29046	-2.17824	1.25989e-09
LINC01691	19	39845383	39847080	1.48654	1.33141	1.35238	1.39011	-1.08934	0.0619913
LINC01714	2	177904696	177906931	12.4904	9.13301	6.75591	9.45979	-2.18168	6.10619e-10
LINC01962	8	121639029	121640893	7.01011	5.67595	3.38053	5.35553	-2.84302	9.63123e-15
LINC02004	21	33975465	33977116	8.4767	5.36388	4.31272	6.0511	-1.93192	9.51044e-08
LINC02205	12	45231353	45236055	9.50886	5.53371	4.02571	6.35609	-2.33761	1.5739e-10
LINC02348	3	52056572	52057631	6.61542	4.12418	2.77646	4.50535	-1.91138	1.01568e-08
LINC02575	2	135982809	135986388	18.059	9.8149	9.30037	12.3914	-2.57056	4.64398e-13
LINC02660	10	74825131	74826281	7.42172	4.75162	3.35381	5.17572	-2.7088	1.99206e-12
LINC02669	11	10302271	10311046	8.90749	6.24081	5.00897	6.71909	-2.22973	1.72069e-09
LINC02703	1	12477722	12479174	7.59037	5.01258	3.58551	5.39615	-1.74163	4.66126e-07
LINC02766	16	9089560	9091476	7.66683	3.05655	4.07557	4.93298	-2.23042	1.28928e-09
LMLN	16	71483303	71484959	9.25502	6.27567	3.90491	6.47853	-2.34073	3.87243e-10
LNPK	6	36593250	36595354	9.6484	3.56646	3.99188	5.73558	-2.47706	1.19749e-11
LONP1	7	54757572	54760955	10.8251	6.58137	6.28118	7.89588	-2.20809	9.56126e-10
LRP5	17	32341807	32343161	5.85069	3.6051	2.56014	4.00531	-1.89538	7.6249e-08
LRRC27	15	101251682	101253184	6.7532	4.91925	3.10066	4.92437	-2.02935	1.2198e-09
LUC7L3	1	114510972	114511895	6.91367	4.47324	3.49863	4.96185	-1.83667	2.33665e-08
LUCAT1	7	814706	816541	11.5243	8.33446	6.94584	8.93486	-1.86414	1.64488e-07
LYN	7	101125963	101127608	7.4431	4.44465	2.61094	4.8329	-2.15924	6.19486e-10
MACF1	17	43299375	43300970	5.22123	3.58268	2.38444	3.72945	-2.15947	1.49525e-09
MAGI2-AS3	17	77254712	77256736	8.20797	5.34647	3.52359	5.69268	-2.3276	2.42949e-11
MAGIX	4	102868367	102869899	7.78948	5.17008	3.62352	5.52769	-2.24892	6.06555e-10
MAGOHB	15	74889618	74890839	10.5301	6.24828	4.167	6.9818	-1.92836	2.50589e-09
MALL	1	180309903	180312081	8.58245	5.11148	3.46906	5.721	-2.20255	6.79219e-10
MAP3K8	10	75209788	75211869	6.5985	3.65791	3.40003	4.55215	-2.31641	1.00772e-10
MAPK6	6	124961247	124963550	5.1406	3.43656	2.25416	3.61044	-1.94598	4.23216e-08
MAPK7	10	33004643	33006753	9.00284	8.10122	4.5426	7.21555	-2.12371	1.64271e-10
MBD3	9	65675642	65676765	7.61459	4.98263	3.63937	5.4122	-1.98905	8.86624e-09
MEF2D	6	137866600	137868242	6.301	4.54182	2.42533	4.42272	-2.01531	1.48983e-08
MET	11	59668220	59669411	7.37116	4.05589	3.6028	5.00995	-1.88633	1.05311e-07
MIDEAS	4	105145501	105147065	6.75577	4.86041	4.01253	5.20957	-2.29765	2.49375e-10
MIF-AS1	14	64501713	64506460	13.7381	8.42565	6.12525	9.42967	-2.39144	1.15922e-10
MIR210	19	4966240	4969289	13.3361	9.09984	6.85062	9.76218	-2.25352	1.01786e-10
MIR3193	X	135021839	135022922	5.70265	3.71188	3.60682	4.34045	-1.85652	1.98409e-08
MIR4470	10	114631926	114634188	6.73585	4.47892	3.39524	4.87	-2.10628	4.24469e-10
MIR5087	22	30591441	30592268	4.46343	2.84793	2.9194	3.41025	-1.86516	3.37958e-08
MIRLET7BHG	4	185425678	185426867	6.82533	3.89817	3.01009	4.57786	-2.30581	4.49117e-10
MKNK2	10	101830081	101831420	8.46412	5.38281	3.56564	5.80419	-2.20947	3.14986e-10
MLLT10	1	236522648	236525542	7.39607	4.73198	4.2808	5.46962	-2.30095	1.16781e-09
MMP24OS	4	156933566	156934370	5.87789	3.42121	2.97154	4.09021	-2.37676	2.27262e-11
MNT	2	177618385	177619475	10.1076	4.77004	4.09773	6.32514	-2.50727	4.50527e-11
MORF4L2-AS1	16	53768019	53769774	7.39716	5.42488	3.5298	5.45061	-1.95314	3.66309e-09
MPI	8	23540718	23542209	9.57226	6.62824	4.75919	6.98656	-2.01001	6.94377e-10
MRPL1	17	2392614	2394988	9.66876	4.96986	4.3178	6.31881	-1.86111	8.83724e-08
MRPL17	5	81971153	81972533	6.65242	6.43017	2.8451	5.30923	-2.16272	1.25178e-09
MRPL45	1	33035737	33038076	9.42643	5.89848	6.17043	7.16511	-1.90253	5.44372e-08
MRPL45P2	19	2487734	2492358	9.95902	6.2419	7.11482	7.77191	-1.85631	1.86784e-08
MSANTD3	5	163459350	163461159	5.8345	3.72026	2.67983	4.0782	-2.09167	1.88434e-09
MSH3	7	75485049	75487218	8.37081	4.34092	3.58585	5.43253	-1.91184	1.32778e-08
MTCH2	20	323647	328416	7.06521	6.49807	3.10796	5.55708	-2.27588	6.2439e-10
MTHFD1L	4	88593004	88593779	8.92686	6.12791	3.7611	6.27196	-2.09297	5.38164e-10
MTLN	6	12312658	12315070	5.48502	3.92818	3.12041	4.17787	-1.9773	2.20727e-08
MUC1	7	2759372	2761051	5.72474	3.89666	2.85434	4.15858	-2.2287	1.34683e-09
MXI1	10	72259191	72263428	13.7266	7.93771	6.4931	9.3858	-2.37607	9.80129e-12
MYH9	7	140229168	140231957	14.5259	7.77348	8.09964	10.133	-2.81948	6.17488e-13
MYL4	9	123929910	123931504	11.5835	8.80263	6.76278	9.04963	-2.35402	1.92747e-10
MYL6B	15	85412686	85413997	5.89993	3.44023	3.56909	4.30308	-1.83713	2.43813e-07
MYOF	9	91422050	91423682	8.48312	6.96987	3.45593	6.30297	-2.15402	7.69763e-10
MZF1-AS1	5	177454294	177456592	6.46485	4.69241	3.93311	5.03012	-1.94618	9.06114e-10
na	12	7969029	7972966	25.3816	16.62	16.4072	19.4696	-2.45835	1.96923e-11
NAALADL2	12	110468076	110469704	8.43271	4.87065	5.23112	6.17816	-1.7835	5.55973e-08
NALCN	3	53517758	53519880	7.83836	3.8405	3.75375	5.1442	-1.8725	1.39351e-07
NAMPT	5	6711368	6713614	9.87796	7.95158	3.86546	7.23167	-2.31979	6.31113e-10
NANOS3	11	73760247	73761694	9.03116	4.56226	3.30367	5.63236	-2.54365	1.54111e-11
NARF-AS2	4	119299133	119302511	14.8218	11.112	9.42647	11.7868	-1.61022	1.60889e-06
NAT10	2	219298647	219299949	6.71879	5.35214	3.30399	5.12497	-1.96601	2.29471e-09
NCKIPSD	1	9942577	9943820	9.30727	5.28205	3.26113	5.95015	-2.27885	5.89978e-10
NCOA7	2	105369657	105372721	9.27281	5.82949	4.18045	6.42758	-1.92435	2.76761e-09
NDC1	3	14452043	14453483	8.46033	5.47908	4.07569	6.00503	-1.82691	3.56163e-08
NDUFC1	19	12956146	12957505	8.57565	4.76105	4.30573	5.88081	-2.26801	6.57135e-10
NEAT1	7	74173550	74176062	9.82084	5.0944	4.1667	6.36065	-1.98757	2.35001e-08
NEBL-AS1	12	123271836	123273065	9.78761	4.75811	4.15313	6.23295	-2.18041	2.44717e-09
NEDD4L	14	67695054	67696132	8.14206	3.82515	3.67367	5.21363	-2.07169	3.89992e-09
NEK6	6	30570884	30572042	6.25906	3.89666	2.48897	4.2149	-2.43083	1.13159e-10
NFIL3	15	96325566	96331088	9.4539	5.8158	3.64614	6.30528	-1.9221	8.4324e-08
NFIX	19	47742613	47743976	9.92357	5.79637	4.73422	6.81805	-2.63397	3.10383e-12
NFKB2	19	36836869	36839118	9.33054	4.59848	3.58337	5.83746	-2.01464	8.14015e-10
NIBAN2	7	1044254	1045541	7.39675	4.57778	3.21567	5.0634	-2.10699	3.62261e-09
NME4	1	42380756	42381854	7.3075	3.84509	3.11453	4.75571	-2.15787	5.21341e-10
NMNAT1	10	100373005	100374510	7.96485	6.31678	3.58919	5.95694	-2.19858	4.39736e-11
NOCT	10	38093960	38094867	9.8352	7.56313	3.93706	7.1118	-1.97174	1.63993e-09
NOG	3	48684882	48686241	8.53	5.55251	3.75694	5.94648	-2.36387	8.21571e-12
NOL3	19	2162454	2166596	12.0539	8.12687	5.6388	8.60652	-2.38134	1.01555e-11
NONO	3	107522522	107525909	7.34716	5.57101	4.06076	5.65964	-2.18392	6.04078e-10
NPLOC4	8	141205556	141206703	8.03007	4.61816	4.79404	5.81409	-2.08447	3.51821e-10
NR2F2-AS1	4	77921606	77922715	8.98653	4.64988	5.2922	6.30954	-1.92161	6.22885e-09
NREP	12	70242237	70244503	11.1664	6.79396	5.28894	7.74977	-1.90739	3.13221e-08
NRN1	20	35454908	35456760	6.96581	3.15635	3.78935	4.63717	-2.70263	4.4967e-12
NRSN2-AS1	19	13864053	13865286	7.08481	6.32575	3.4592	5.62325	-2.27605	4.26409e-10
NUDCD2	20	35277419	35278304	5.63876	3.52243	3.08336	4.08152	-1.80173	3.72375e-08
NUP58	13	30795730	30797071	6.5985	5.70386	2.95898	5.08711	-2.10655	4.09211e-10
ODAD1	X	80807614	80809095	7.57153	6.03539	3.74059	5.7825	-2.33999	7.81965e-12
OGFOD2	12	31323137	31326179	6.31368	3.46025	3.6756	4.48318	-1.89086	1.68176e-08
OLMALINC	18	46915710	46917652	8.43012	5.25352	4.22541	5.96968	-2.44067	1.09056e-12
OPA3	2	39123295	39125195	6.61819	5.66787	3.18611	5.15739	-2.45727	6.35135e-12
OR1I1	12	121579511	121582532	13.2187	8.94871	6.76997	9.64579	-2.07229	3.12323e-09
OSMR	16	1610517	1612744	7.26867	5.30719	3.28502	5.28696	-1.83044	9.64993e-09
OXSR1	3	146159947	146164105	9.16299	6.26656	5.33338	6.92098	-2.22661	1.55574e-09
P3H2	18	80146732	80147813	4.97113	2.72462	2.9069	3.53422	-1.88554	5.51073e-08
P4HA1	5	91279229	91282440	11.1912	8.46576	7.13177	8.92958	-2.21219	7.4081e-10
P4HA2	3	183697226	183699343	13.0969	5.2068	5.81611	8.03992	-2.20745	2.73652e-10
P4HB	4	67700849	67702324	10.0939	7.22559	5.82045	7.7133	-2.23904	4.4751e-11
PACRG	3	195270948	195272510	6.81597	3.60047	4.78129	5.06591	-1.558	1.57885e-05
PADI1	15	98649132	98651677	7.38071	4.13717	3.33428	4.95072	-1.88522	1.93056e-07
PAICS	6	87151199	87158106	14.6451	7.61123	5.22398	9.16011	-2.49969	2.06073e-12
PAIP2	1	826718	828072	6.1936	4.12457	2.63841	4.31886	-1.85839	5.88783e-08
PARVB	1	234610092	234613767	9.01007	5.83146	4.81574	6.55242	-2.13155	7.49489e-10
PATL1	3	156815468	156818003	7.32291	4.53198	3.19601	5.01697	-1.81912	3.30675e-07
PCAT6	19	45404269	45406147	12.5358	7.29685	5.16387	8.33216	-2.35264	1.01555e-11
PCBP1-AS1	13	48303095	48304391	7.62574	5.11655	3.37763	5.37331	-2.26304	1.45978e-09
PCF11	11	72434219	72434788	5.56823	3.09499	2.80846	3.82389	-1.827	2.55815e-08
PDE11A	7	105010757	105015063	14.0925	6.72087	7.66525	9.49289	-2.60136	1.67913e-11
PDE8A	8	71258025	71258590	6.66713	4.20482	3.09948	4.65714	-2.09025	3.93771e-10
PDGFC	11	47981242	47982413	6.01612	2.77469	3.4911	4.09397	-2.3848	7.40859e-11
PDK1	2	172554529	172558557	18.4173	11.0674	11.8344	13.773	-2.33543	7.13891e-10
PDK3	13	49935281	49936695	11.6723	6.90998	4.08004	7.55412	-2.10485	3.32803e-10
PDLIM2	1	31937136	31940374	14.4758	9.39563	6.30342	10.0583	-2.48572	4.80649e-11
PELO	19	2051535	2053247	8.19729	6.05576	3.15267	5.80191	-2.19352	1.48966e-10
PES1	18	79987825	79989328	4.53001	2.79883	2.98906	3.4393	-1.99848	9.13187e-09
PFKFB3	10	6199506	6204201	21.4762	12.6294	13.6026	15.9027	-2.33798	3.07613e-10
PFKFB4	6	44070756	44078097	15.7934	12.817	11.7279	13.4461	-2.48592	1.09733e-12
PFKL	3	157087503	157090025	13.3816	8.10122	6.27596	9.25292	-2.00821	3.66217e-08
PFKP	19	5718145	5721027	12.6947	5.2282	5.7126	7.87851	-2.25307	1.39663e-09
PGK1	X	78101517	78107660	18.5318	13.5105	10.3818	14.1414	-2.58268	5.38834e-13
PGM1	3	11640107	11644327	15.3854	8.72443	8.48612	10.8653	-2.5319	4.03816e-11
PHC2	17	80257763	80259468	6.0576	3.80627	3.49219	4.45202	-2.24219	4.54384e-10
PIAS2	1	53837292	53838784	9.02417	4.5311	4.39824	5.9845	-2.30945	3.95293e-10
PKM	3	81760005	81763473	14.7382	11.1384	7.78235	11.2197	-2.34713	4.64078e-11
PLAC8	19	52189090	52190329	10.3643	6.51262	5.41155	7.42949	-2.50324	4.07514e-12
PLCXD1	10	3067165	3071089	11.8308	6.97896	4.81053	7.87342	-2.93375	5.38834e-13
PLEC	9	127578153	127579739	7.6508	4.35404	3.18506	5.0633	-2.31304	1.75237e-11
PLEKHA8	12	51035461	51037263	5.67817	4.3086	2.84076	4.27584	-2.3208	1.58878e-11
PLOD2	16	89329583	89331456	9.51894	4.82282	6.50774	6.94983	-2.09175	8.49894e-09
PLOD3	2	74421106	74422597	9.53279	6.18783	4.85649	6.85904	-1.62323	5.33288e-07
PMS2CL	13	97133544	97135251	5.95446	3.61136	2.30333	3.95638	-2.0366	1.77523e-08
PNCK	15	60373832	60376424	10.4152	5.61686	3.76044	6.59749	-2.29685	5.16125e-10
PNRC1	10	73771837	73776033	13.1338	8.04635	8.12475	9.76829	-2.10703	1.08341e-08
POLI	16	87391125	87392517	7.93641	2.70544	4.33146	4.9911	-2.02932	2.02519e-08
POM121	15	65304469	65305647	6.42894	4.25035	3.11696	4.59875	-2.29839	4.7769e-10
POM121C	X	103685465	103688080	7.50641	5.59629	3.23813	5.44694	-1.89835	1.8366e-08
PPAN	22	35350707	35351888	9.59123	5.54777	4.09642	6.41181	-2.78697	5.02117e-14
PPFIA4	5	134003254	134006427	9.70242	6.35275	5.26553	7.1069	-2.47167	6.66597e-11
PPFIBP1	X	154732490	154733904	5.23906	3.30648	2.77554	3.77369	-2.29368	1.6938e-10
PPIAP3	X	154397637	154399433	6.52904	2.98782	3.49687	4.33791	-1.68328	2.26348e-06
PPID	15	74950504	74951511	8.29895	4.07512	4.33146	5.56851	-1.97222	3.37685e-08
PPP1CB	X	49166094	49167852	8.50178	4.91407	3.1667	5.52752	-2.1523	5.15177e-09
PPP1R13L	20	50164443	50167031	11.9024	7.32693	5.77496	8.33477	-2.22855	1.64271e-10
PPP1R14B-AS1	20	28601971	28603167	6.05337	3.82441	2.82737	4.23505	-1.90667	1.56714e-08
PPP1R3C	10	110207204	110211668	12.8425	8.98987	6.20026	9.34422	-2.42938	9.36521e-11
PPP1R3E	22	47631191	47632683	12.6608	10.0793	6.01289	9.58432	-2.46501	1.04409e-12
PPP1R3G	15	92803508	92811203	19.9534	9.65796	9.91102	13.1741	-1.64408	1.02502e-06
PPP2R1A	10	17443755	17447179	10.5648	7.46789	4.25906	7.43057	-2.23298	1.02835e-10
PPP2R2C	1	155084028	155086604	10.7381	7.67586	4.08004	7.498	-1.79852	1.49143e-08
PPP4R3B-DT	10	125894821	125897447	5.95815	4.0601	2.65908	4.22578	-2.33628	4.09588e-10
PRAG1	17	27292563	27296145	9.99105	5.07561	4.8935	6.65339	-2.40867	5.18313e-11
PRDM15	1	228139969	228141633	7.72681	5.69032	3.1934	5.53684	-2.41359	1.69796e-12
PRELID2	2	70085835	70088388	7.8887	4.4192	3.81089	5.37293	-2.27035	2.37019e-10
PRICKLE3	14	63641060	63642480	10.2971	6.99042	4.64374	7.31041	-1.84643	2.64277e-08
PRKAA2	5	93620501	93622378	6.38601	3.41401	3.18229	4.32744	-2.10772	1.62787e-09
PRKAR1B	1	202810302	202812381	11.1745	9.6269	4.14106	8.31416	-2.61222	8.09932e-12
PRKRIP1	6	53651326	53652378	8.14264	5.8807	4.2599	6.09441	-2.13754	2.19481e-10
PRR7	20	49677992	49679658	6.66835	5.42615	3.00003	5.03151	-2.33183	9.33611e-12
PRTG	2	28750744	28752956	7.64134	4.5534	4.37896	5.52457	-2.09551	3.5595e-09
PSMA1	5	172866857	172869913	10.206	4.96019	4.55529	6.57383	-2.05369	4.26102e-09
PSMD9	2	235745714	235746749	6.89179	3.96756	3.31172	4.72369	-2.07699	5.24281e-10
PTCH1	7	21542795	21545038	7.17623	5.40998	3.20146	5.26256	-2.41093	1.90666e-10
PTGES3	3	58050591	58052956	7.56534	5.45507	3.90167	5.64069	-2.09514	3.67298e-10
PTP4A2	16	30063620	30067927	13.51	10.9496	5.71665	10.0588	-2.39417	5.48627e-11
PTPN18	17	56595289	56597383	8.94345	5.09962	3.77308	5.93872	-2.13333	1.91202e-10
PTPRJ	16	28553667	28554799	5.97007	3.63283	2.73566	4.11285	-1.63796	6.43926e-07
PTPRN	13	101145496	101147040	7.09544	4.29167	4.0417	5.14294	-2.27523	3.62065e-10
PUS7	2	241218261	241219516	7.68682	5.1446	3.89233	5.57458	-2.01705	6.78313e-10
PVT1	5	77029612	77031143	7.8979	5.7276	3.41926	5.68159	-2.4677	1.69796e-12
PXDN	12	133036969	133038110	9.42643	5.64186	3.38125	6.14985	-2.35982	3.33886e-10
PXN	22	36528585	36529673	9.25689	5.34575	5.22306	6.60857	-2.68451	7.81956e-14
PYGL	19	10106100	10107232	9.14641	6.13784	3.87345	6.3859	-2.58044	5.26743e-13
QKI	4	37686748	37687453	6.60934	4.15389	2.9406	4.56794	-1.95968	1.07104e-08
R3HCC1L	7	102363394	102365001	8.4472	5.54242	4.27677	6.0888	-2.08916	1.43616e-08
RAB11B	7	72878567	72880501	6.08619	4.34662	3.35991	4.59757	-2.2779	3.18526e-10
RAB40C	17	19377041	19378993	10.104	7.81959	3.63362	7.18574	-2.53317	1.76943e-12
RAB6A	3	66220680	66221725	7.52303	5.5509	3.82808	5.634	-2.20451	1.12232e-10
RABL3	7	128453610	128457527	11.0478	6.88636	5.56169	7.83194	-2.16097	1.54486e-10
RAD51B	19	2522994	2526091	9.69774	6.51898	4.50446	6.90706	-1.91971	1.17989e-07
RAI1	9	66269648	66271194	7.36378	5.64732	3.02837	5.34649	-2.56974	1.18341e-11
RAN	7	55185312	55186807	6.7229	4.15091	3.42821	4.76734	-2.1219	4.65291e-09
RARA	3	120740753	120743069	10.4616	7.24173	5.69616	7.79984	-2.15198	2.91251e-09
RASSF1	2	219229471	219231223	10.9718	7.27502	3.88021	7.37569	-2.68957	1.27825e-13
RASSF4	2	675504	677431	9.95293	6.88241	4.03871	6.95802	-2.18075	5.03472e-10
RAVER1	16	46883411	46884625	8.15707	6.9014	2.74404	5.93417	-2.10572	3.32571e-10
RB1-DT	X	135051224	135052518	8.67499	4.16763	3.29854	5.38039	-2.07437	1.28478e-08
RBPJ	19	34357218	34361533	18.1755	11.843	10.645	13.5545	-2.0899	6.82234e-10
RCOR2	10	122306724	122308844	8.92686	3.61512	3.90167	5.48122	-2.15283	1.26228e-10
RDH11	3	172152331	172154050	7.83637	5.0368	2.78501	5.21939	-2.01018	4.92021e-09
RELL1	22	46076309	46080953	6.55259	3.92051	3.24844	4.57385	-2.19245	1.47285e-09
RENO1	11	83155077	83158468	5.52289	3.20929	2.71954	3.81724	-2.19567	7.94852e-10
RGS20	X	3177670	3178660	7.90479	4.10123	3.58651	5.19751	-1.98252	1.36177e-08
RIMKLA	16	1687594	1689949	7.7972	3.26765	3.20947	4.75811	-2.26842	6.66597e-11
RIN2	5	179907639	179908539	8.85307	6.31678	5.04559	6.73848	-2.06672	1.64773e-09
RIOK3	X	53224841	53225819	6.39302	4.27747	3.62585	4.76545	-2.19527	1.76099e-09
RIPK4	11	47234120	47235200	10.0544	6.95685	3.07064	6.69396	-2.56265	3.85126e-11
RIT1	7	41572375	41574225	5.92386	3.70782	3.57666	4.40278	-1.62577	6.69532e-07
RLF	20	35616649	35618763	10.0127	7.45934	6.7027	8.05823	-1.98491	1.87279e-08
RMDN3	15	75666424	75667281	6.64393	2.66703	3.24775	4.18624	-2.90669	1.41144e-13
RMRP	5	40680380	40684101	5.59018	4.20109	2.02356	3.93828	-2.40012	4.64078e-11
RN7SKP280	21	41763882	41769756	9.25914	6.53059	4.239	6.67624	-1.99179	1.64055e-09
RN7SL346P	5	177515701	177517530	11.9354	9.10787	5.66672	8.90332	-1.90267	1.37592e-08
RN7SL471P	17	59786049	59787195	7.71595	5.05753	4.00539	5.59296	-1.67385	3.82561e-06
RNF126	5	150780160	150784083	6.39389	5.1327	2.76465	4.76375	-2.51139	1.60144e-12
RNF145	10	21525693	21529186	7.25171	4.21764	3.82333	5.09756	-1.99937	6.95024e-09
RNF213	17	2335663	2337322	6.14125	3.82084	3.40003	4.45404	-1.81488	5.75769e-07
RNF217-AS1	17	35373337	35375160	5.87281	2.49929	2.57525	3.64912	-1.7892	4.61027e-08
RNF227	11	34105298	34106445	7.57368	4.31582	3.48126	5.12359	-2.05162	8.75472e-10
RNF24	11	115941155	115942238	7.56804	5.16034	3.45882	5.39573	-2.22918	4.77348e-11
RNMT	5	173326602	173332316	14.261	9.42239	7.37551	10.353	-2.43938	1.4089e-11
RNU1-58P	1	65146806	65150671	14.9515	7.8423	7.71679	10.1702	-2.24145	1.00708e-10
RNU5B-1	1	66542832	66543819	6.52122	3.63356	3.6873	4.61403	-1.85683	8.66341e-09
RNU6-1273P	8	119916503	119917458	6.47282	3.34355	3.01481	4.27706	-2.15288	1.14112e-09
RORA-AS1	9	104093932	104095130	14.2619	7.28318	4.66226	8.73579	-2.55448	1.40974e-12
RPL10	20	31604915	31609502	6.03292	3.80527	3.18229	4.34016	-1.88342	1.67189e-08
RPL22P19	11	566608	572538	12.8259	8.44558	7.75032	9.67395	-2.43649	6.71727e-11
RPL3	8	143953615	143957163	6.72569	5.16117	3.2741	5.05365	-2.35984	2.19481e-10
RPL35P4	6	70667487	70668863	7.62519	4.20807	3.0021	4.94512	-1.60185	8.71282e-07
RPL7P44	5	111756775	111758969	11.5871	6.82139	4.81786	7.74213	-2.19438	1.47705e-10
RPN1	1	156500871	156502416	6.32255	4.15044	2.78267	4.41855	-1.88682	6.16586e-09
RPP25	7	105521563	105522550	7.79867	5.42584	3.49687	5.57379	-2.07781	1.24692e-09
RPS24P21	6	2987990	2989452	6.76813	4.33541	4.5097	5.20441	-2.00765	2.17274e-08
RPS6KB2	1	39102796	39104303	5.24371	3.40028	2.49087	3.71162	-2.14675	1.31942e-09
RPSAP52	19	48321051	48322418	7.99399	5.16117	4.17663	5.77726	-2.11851	3.39258e-10
RRP12	10	97423179	97428772	16.3298	13.5832	12.77	14.2277	-2.16446	2.32381e-10
RSBN1	1	244833071	244837035	11.751	8.66467	6.56335	8.99301	-2.42236	1.27873e-10
RSPH9	1	16351387	16353706	11.0478	6.41857	6.74751	8.07129	-1.68291	4.72332e-06
RSRC2	17	30707986	30709063	4.73227	3.70884	2.81206	3.75106	-2.16866	2.67466e-09
RTL8A	7	29987357	29990552	8.20312	4.70636	3.2509	5.38679	-2.21865	5.53396e-11
RTL8B	7	48084148	48086569	6.43285	3.26829	3.33006	4.34373	-2.35756	5.49764e-12
RTL8C	7	27277306	27278146	7.32291	3.80051	3.71095	4.94479	-2.30301	1.51946e-11
RUNX1	18	21599951	21601133	8.73366	5.33421	3.02837	5.69875	-2.34895	5.49058e-11
RUVBL2	11	65898309	65904867	8.30763	6.32092	4.11844	6.249	-2.31948	1.87179e-11
S100A10	5	115625134	115626981	6.61248	3.22742	3.56422	4.46804	-2.13926	2.39302e-09
SAP30-DT	1	16145096	16150682	10.5954	6.56704	6.10746	7.75663	-2.26859	1.77709e-09
SCAND2P	22	40665481	40667328	10.9771	7.83199	4.03612	7.61507	-2.53186	4.80708e-13
SCARB1	2	10328666	10332232	11.5002	6.36113	5.30462	7.722	-1.96752	3.64292e-08
SCIRT	8	28411047	28413483	16.0835	12.1348	12.1404	13.4529	-2.68979	3.37054e-13
SDAD1P1	14	64986576	64988135	22.7615	5.48958	4.02994	10.7603	-2.9416	1.54553e-13
SDHAP3	19	45641483	45643320	7.84948	3.79545	3.00404	4.88299	-1.84206	2.27264e-07
SEC14L2	2	86439164	86442692	15.7488	11.7122	8.93046	12.1305	-2.18264	1.55623e-09
SEC24C	16	31106540	31108913	12.7515	9.04289	2.82794	8.20743	-2.05176	1.29743e-09
SEC61G	2	218395700	218401322	9.90276	8.04276	5.7859	7.91047	-2.20694	1.15922e-10
SEPTIN7-DT	12	130871133	130872248	6.37902	4.49721	3.4233	4.76651	-1.91802	1.85899e-08
SEPTIN9	6	73519934	73522421	4.87099	3.44469	2.6866	3.66743	-2.15791	1.79623e-09
SEPTIN9-DT	21	34886425	34889817	8.40303	4.93921	3.74453	5.69559	-2.47229	2.65937e-12
SERPINE1	11	73597810	73598908	7.15106	4.90202	2.45785	4.83698	-2.1226	3.91493e-09
SFXN1	1	148458182	148460206	5.46145	3.27865	2.47139	3.73716	-1.78272	2.32841e-08
SGF29	17	28902376	28903462	5.17289	4.73926	2.44391	4.11869	-2.0439	1.03309e-09
SGIP1	7	5554655	5557066	5.96344	4.37809	3.50296	4.61483	-1.78352	2.09679e-07
SH3BP4	8	8288230	8289892	9.78596	5.33652	4.83482	6.65243	-2.33831	1.08916e-11
SH3D21	X	134460073	134461540	7.1834	5.77381	3.49968	5.48563	-2.15181	1.31284e-10
SIAH2	7	155166149	155167963	9.96931	4.9591	5.08821	6.67221	-2.00089	1.63929e-09
SKIDA1	19	41225172	41227178	7.39607	4.73198	3.17625	5.10143	-2.36744	2.81506e-10
SLC16A3	3	50335949	50338212	9.81034	6.45307	5.70656	7.32332	-2.2484	1.12232e-10
SLC25A26	12	56686863	56689156	8.4278	4.26764	4.20894	5.63479	-2.24474	5.81189e-10
SLC25A36	6	6006912	6008793	7.51096	2.71053	3.68553	4.63567	-2.23337	1.92747e-10
SLC25A37	X	52896570	52897764	11.1728	5.07561	4.79755	7.01532	-2.68644	3.64752e-12
SLC28A1	3	196080928	196083688	9.6598	5.51605	4.1008	6.42555	-1.77105	4.98891e-07
SLC2A1	12	9867797	9870736	12.5241	7.13932	7.05495	8.90613	-2.24834	1.79623e-09
SLC35E1	1	228165159	228166952	10.5396	5.88242	4.98325	7.13508	-2.2252	3.93087e-11
SLC45A4	12	1592386	1594350	8.88592	4.49832	4.07557	5.81994	-1.99219	1.24471e-09
SLC6A6	20	297085	299685	9.20156	5.11312	3.71878	6.01115	-2.15609	4.73634e-09
SLC7A5P2	1	148333890	148335042	4.38206	3.58182	1.96416	3.30935	-1.8733	1.8874e-08
SLC8A3	22	17158006	17160404	17.5349	9.72825	11.4608	12.908	-1.90087	8.14227e-08
SLFN11	17	77320211	77322032	4.81677	3.76204	2.40943	3.66275	-2.42132	2.95475e-12
SMAD3	7	101099831	101101464	7.8119	5.48407	3.18922	5.49506	-2.38778	3.0908e-10
SMAP1	1	17232484	17234200	6.63869	5.32479	2.88846	4.95065	-2.18747	1.17088e-09
SMC2	X	75272826	75274585	13.169	7.11421	6.00503	8.76274	-2.32679	3.83811e-10
SMIM3	18	23452265	23454612	7.06244	4.06783	3.16203	4.7641	-2.26059	3.67172e-10
SMS	5	149580524	149582750	10.1478	4.56455	4.00004	6.23747	-2.37669	1.11443e-10
SMYD2	18	3652029	3655088	8.70354	5.10134	3.1887	5.66453	-2.21939	1.52803e-10
SNAPC3	9	93955390	93956479	15.7923	9.51676	5.85301	10.3874	-2.52029	1.96842e-11
SNORD118	12	49018457	49019766	8.35717	6.22845	3.74059	6.10874	-2.54744	1.99359e-11
SNX33	7	1176161	1177004	5.90055	3.61614	3.05592	4.19087	-1.84305	1.59311e-07
SOCS6	1	203026067	203027719	11.9756	5.80227	3.52743	7.10175	-2.43277	1.51946e-11
SOS1	19	15106301	15108440	6.95185	4.52253	4.00355	5.15931	-2.16534	3.64552e-09
SOX12	1	59146031	59148062	7.08481	6.32575	3.27714	5.56257	-2.2498	6.49211e-11
SPAG4	6	43667343	43669393	10.6593	7.07366	6.46813	8.06702	-1.97848	2.33234e-09
SPRY1	2	200712477	200715209	11.4875	7.77348	5.9528	8.4046	-2.03664	1.03329e-09
SPRYD7	8	80170662	80172941	10.7065	6.64441	5.33416	7.56168	-1.88876	2.15586e-08
SRSF3	3	9396055	9398902	8.06621	5.94317	3.22436	5.74458	-2.22252	1.64546e-10
SSH1	6	28979673	28982247	7.7601	4.64988	4.36034	5.59011	-2.38626	2.01043e-10
SSPN	4	100095126	100096984	9.68193	8.02036	4.74423	7.48217	-1.95794	8.8214e-09
SSR3	10	93435938	93439934	8.25991	4.95953	5.65807	6.2925	-2.37038	2.66626e-10
ST8SIA6-AS1	12	26122784	26127843	9.79356	6.63579	5.97874	7.46936	-2.51533	4.65733e-11
STAG3L2	15	60591043	60593333	11.5708	9.79575	4.6919	8.68614	-2.47635	4.00423e-11
STC2	9	15422142	15423512	14.9839	8.29827	7.81566	10.3659	-2.2316	2.13316e-09
STEAP3-AS1	6	163413305	163414479	6.45182	4.73373	2.50002	4.56186	-1.92968	2.56107e-08
STK25	2	42810380	42811573	4.56326	2.26577	2.48337	3.10413	-2.05271	8.35616e-10
SUMF1	6	85641720	85645162	6.80579	5.05174	3.88925	5.24893	-2.10707	2.6031e-09
SUMO2P12	6	16754659	16756465	6.7388	3.28122	2.52213	4.18072	-2.30089	6.04078e-10
SUN1	19	11504819	11506119	13.3786	8.37263	5.18961	8.98029	-2.36303	7.61686e-12
SUZ12P1	12	27554285	27555938	5.57643	3.45012	2.24672	3.75776	-2.41337	8.03933e-12
SYDE1	13	95099195	95101136	8.00902	3.77355	3.71206	5.16488	-2.58418	8.26316e-13
SYNCRIP	9	95509284	95511908	8.42095	4.48961	2.86165	5.2574	-2.28917	1.39663e-09
SYTL2	17	81558272	81561573	8.00915	5.3649	4.06268	5.81224	-1.89236	1.45772e-08
TBC1D22A	20	62875399	62877286	9.26756	5.13905	4.42875	6.27845	-2.02935	1.54739e-08
TBC1D32	1	155272934	155274159	6.67688	4.2089	3.19865	4.69481	-1.83703	1.96916e-08
TBC1D8	10	30432976	30435396	6.37188	4.22279	3.04678	4.54715	-1.94321	9.85952e-09
TBC1D9B	19	49876201	49878071	10.479	6.05543	3.73744	6.75729	-2.21208	1.16081e-09
TBK1	5	52799177	52801527	7.82943	5.81611	3.75016	5.79857	-2.25774	4.34461e-11
TCF3	2	55616519	55619235	6.6354	3.1128	2.92326	4.22382	-2.51205	3.11109e-11
TENT4A	16	85321736	85323517	11.0003	5.48097	5.40347	7.2949	-2.28332	1.21468e-10
TET2	4	121696808	121697394	6.90117	4.33541	4.3933	5.20996	-2.44509	1.0503e-10
TEX44	8	55878371	55880069	6.75218	4.54259	3.14877	4.81451	-2.24013	5.53396e-11
TFAP4	19	18557190	18558655	9.10346	5.29872	4.57804	6.32674	-2.21101	9.68381e-11
TFB1M	11	65420608	65423526	9.20867	6.63067	3.24036	6.3599	-2.33972	7.31666e-12
TFRC	6	125780257	125781871	8.32907	6.24587	4.70445	6.42646	-2.38703	1.64546e-10
THAP8	X	134548794	134549961	7.04624	6.28325	3.05131	5.46027	-2.14593	1.82998e-10
THUMPD3	13	25301184	25302832	7.38982	4.5138	3.34978	5.08447	-1.97402	9.52287e-09
THUMPD3-AS1	11	65908638	65913244	7.88853	6.00078	3.34978	5.74636	-2.01676	2.71203e-09
TM4SF1-AS1	1	36088637	36089414	4.82255	3.18449	2.72378	3.57694	-2.1355	3.86352e-10
TMED7	5	1173924	1175063	6.40732	3.95887	3.04169	4.46929	-2.38606	3.20645e-12
TMEM141	7	30026362	30029307	5.75436	3.87974	3.17408	4.26939	-2.26675	1.57566e-10
TMEM18	12	10613121	10614411	9.52855	6.84483	4.51332	6.96223	-2.14768	1.45532e-10
TMEM248	11	113874820	113877102	9.64399	7.16408	4.32318	7.04375	-2.09964	3.03855e-10
TMEM44	3	140941376	140943226	6.10515	4.63887	3.12255	4.62219	-1.93998	4.73596e-08
TMEM45A	19	10332704	10334206	8.46266	4.80946	4.52653	5.93288	-2.29907	8.21969e-12
TNIP1	15	74614473	74616423	15.6255	10.5163	8.72658	11.6228	-2.19004	2.75523e-10
TNS3	14	89415462	89416771	9.48203	6.08416	4.95392	6.84004	-2.17584	3.20926e-10
TOM1	19	35672644	35674198	9.95477	4.8874	4.40623	6.41613	-2.08648	7.61502e-09
TOP3A	12	75510919	75512178	7.43221	4.95946	3.05566	5.14911	-1.97834	3.00206e-09
TPD52	8	48007856	48009010	10.6958	6.49198	5.53095	7.5729	-2.31935	1.78529e-10
TPI1	1	63592625	63595090	17.0653	8.6573	6.70251	10.8084	-2.25711	8.4445e-10
TPSG1	15	84980033	84981788	6.59883	4.27042	3.09583	4.65503	-1.97735	3.89992e-09
TPT1-AS1	16	31093531	31096409	9.57042	5.79549	3.65826	6.34139	-2.14609	2.27342e-10
TRABD2A	18	74147242	74149501	6.17529	3.02788	2.8675	4.02356	-1.98715	3.12083e-09
TRIM33	9	129485444	129491012	7.24197	4.19733	3.465	4.9681	-2.02863	8.82921e-09
TRIM56	15	55694800	55696450	8.09728	5.37536	3.04678	5.50647	-2.17249	1.21186e-09
TRIM9	7	149126033	149127856	9.97404	5.01552	5.61767	6.86908	-2.13946	1.7446e-09
TRIO	12	120244711	120247189	9.50301	6.81316	3.50015	6.60544	-2.36915	1.43043e-10
TRIT1	19	53102273	53103911	7.80655	4.68999	2.47201	4.98952	-2.30158	5.87546e-11
TRMU	4	83112429	83115422	11.2256	7.04746	3.87516	7.38274	-2.19404	1.45926e-10
TSNARE1	7	1504196	1508042	9.42643	4.90107	4.0154	6.1143	-1.6812	4.5035e-07
TSR1	1	151991928	151995873	6.97612	3.33999	3.05902	4.45838	-1.80307	8.51048e-08
TTC30A	16	4271203	4274229	8.1736	5.85518	4.94804	6.32561	-1.7309	3.90328e-07
TTC33	12	120194467	120196188	5.18168	3.7848	2.84938	3.93862	-2.28284	1.43043e-10
TTYH3	9	124308505	124310265	6.18081	3.4654	2.95653	4.20091	-2.13792	1.10727e-09
TXNL4A	7	29684013	29686057	5.19941	2.5402	2.69832	3.47931	-1.82803	1.7896e-08
TXNRD1	15	82985224	82986432	6.35348	4.1385	2.76105	4.41768	-2.12914	8.39666e-09
TYMS	14	99271664	99274118	8.86085	5.55734	4.6802	6.36613	-2.15452	1.74207e-10
UBA6-AS1	12	124837251	124839410	11.1845	7.49869	4.47381	7.71898	-2.46384	3.63378e-11
UBC	2	219217936	219219393	10.1568	8.00853	3.8016	7.32231	-2.82474	4.43606e-13
UBE2V2	2	200861091	200864950	11.1648	7.18514	4.41125	7.58706	-2.19366	7.19523e-11
UNC93A	12	52974600	52977031	7.96318	4.50359	4.53591	5.66756	-2.02638	8.98282e-10
UPK1A-AS1	15	84913701	84915859	8.53498	7.20372	3.53179	6.4235	-2.36952	4.78289e-12
UPP1	6	28605978	28607186	6.22893	4.16549	2.65202	4.34881	-1.7029	3.04874e-06
UPRT	17	67243567	67245526	12.4862	7.52098	6.64125	8.8828	-2.39496	6.57097e-11
USP28	10	77504259	77506355	9.50679	6.41754	5.23904	7.05446	-1.95758	4.92021e-09
VDAC1	4	139014261	139017020	9.87796	6.53059	4.91671	7.10842	-2.10276	1.62113e-09
VDAC2	2	119251923	119253641	6.54912	4.61705	2.50565	4.55727	-1.79672	6.38309e-08
VEGFA	3	190048703	190049579	4.96132	2.72547	2.80828	3.49836	-1.774	2.91276e-07
VGLL4	12	6531642	6537074	15.4356	8.63165	9.45742	11.1749	-2.51614	7.25597e-11
VKORC1	15	70474015	70475924	7.3209	6.8023	4.9035	6.34223	-2.47232	9.9602e-11
VMP1	17	7989781	7991503	8.35114	4.80062	3.64289	5.59822	-2.30091	5.84913e-10
VPS13D	19	1591891	1592621	8.20312	4.60514	3.38125	5.3965	-2.03328	8.82921e-09
VTI1A	7	151018301	151019461	5.69043	3.73165	3.16479	4.19562	-1.81733	4.12735e-08
WAKMAR2	1	62687248	62688981	5.44005	4.47436	3.37834	4.43092	-2.06603	3.62261e-09
WDR25	10	132330672	132332588	6.7902	4.49089	3.48552	4.9222	-2.29091	2.85212e-10
WDR26	15	90227079	90233197	7.20615	4.55369	3.47278	5.07754	-2.21518	1.47914e-09
WDR45B	14	73611978	73613606	10.4017	8.97134	4.59004	7.98771	-2.58094	2.31103e-13
WDR54	19	17948534	17951542	9.52616	6.7776	4.28741	6.86372	-2.13121	2.11356e-10
WDR89	12	124912021	124924925	10.286	6.56516	5.11241	7.3212	-2.14596	2.67404e-10
WFDC3	15	75638545	75640869	10.0509	5.58531	3.88011	6.50543	-1.6761	4.41045e-07
WRNIP1	5	38845181	38846975	7.26867	4.45807	4.13263	5.28646	-1.96608	1.51377e-09
WSB1	3	150761737	150763884	9.0311	6.56096	4.36876	6.65361	-2.15774	1.92956e-10
WWC2-AS2	1	120912846	120913856	6.38503	4.22235	3.33933	4.6489	-2.10414	2.78931e-09
WWTR1	6	116461359	116462873	5.31197	3.77355	2.55755	3.88102	-2.30202	3.83811e-10
XPNPEP1	6	2764813	2766265	7.56251	4.00749	4.28122	5.28374	-1.96867	1.26672e-09
XXYLT1	1	224434775	224435701	7.08684	4.99192	3.14084	5.0732	-1.95624	4.36804e-09
Y_RNA	6	26026766	26031147	18.4173	6.13302	6.10032	10.2169	-2.3828	8.29094e-11
YEATS2	1	40160970	40163212	11.1986	7.16764	5.79505	8.05376	-2.11262	2.60466e-10
ZBED9	1	149851116	149854742	6.62478	3.1679	3.28249	4.35839	-2.38212	1.02162e-10
ZBTB1	1	8210342	8213891	12.5689	9.19477	6.61439	9.45935	-2.47438	6.32013e-11
ZC3HAV1L	7	66920226	66921524	10.8864	5.43089	4.80898	7.04209	-1.97884	3.08788e-09
ZCCHC3	5	118988147	118989047	8.8775	5.83296	3.35721	6.02256	-2.54241	5.39481e-13
ZDHHC7	10	72318067	72322631	9.04861	4.47118	3.77781	5.76587	-2.62174	1.60144e-12
ZFAND2A-DT	12	57752164	57753000	5.85069	3.60665	3.11604	4.19113	-1.7786	3.79843e-08
ZMYND8	17	38674772	38675596	7.77724	4.85018	3.05592	5.22778	-2.05498	1.2602e-09
ZNF148	5	80654452	80655349	7.78725	5.01604	3.49224	5.43184	-2.30119	1.64572e-11
ZNF160	18	54269177	54270489	6.75218	4.58508	3.63139	4.98955	-1.98765	1.46352e-08
ZNF19	20	3470281	3471374	9.58998	5.98159	3.92311	6.49823	-2.78855	5.26743e-13
ZNF292	17	19977162	19979519	11.7445	8.71923	7.06087	9.17486	-2.46351	1.13159e-10
ZNF331	8	61713297	61715619	6.53298	5.27933	2.77554	4.86262	-2.10447	3.30429e-10
ZNF33B	4	82372862	82374768	5.57731	3.7006	2.15765	3.81185	-2.05535	6.71015e-10
ZNF37A	19	18007188	18008155	9.77619	6.87322	4.7016	7.117	-2.1673	4.53809e-09
ZNF395	12	9797271	9798752	13.214	6.13302	5.0854	8.14413	-2.75408	4.64398e-13
ZNF398	14	67819688	67821256	10.577	5.21645	4.87376	6.88908	-2.02321	1.00194e-09
ZNF507	2	28390055	28395013	6.83107	4.68098	3.44307	4.98504	-1.86929	1.03756e-08
ZNF638	7	103279807	103281162	6.91335	4.96541	3.10376	4.99417	-2.40246	4.55499e-12
ZNF653	1	113811746	113814149	12.5758	9.08421	5.28817	8.98274	-2.2317	6.66597e-11
ZNF670	15	43746153	43747217	6.77643	3.65584	3.75016	4.72748	-1.53512	1.17863e-06
ZNF770	17	8172981	8174815	8.66183	5.66855	3.98105	6.10381	-2.04017	1.42168e-09
ZNF789	4	123396282	123400078	11.2414	7.62369	6.34795	8.40433	-2.17256	2.25715e-09
ZNF790	X	149540503	149541804	7.73739	5.82501	3.95845	5.84028	-2.35439	2.19899e-11
ZNF84	3	143970713	143974058	8.52554	4.9323	5.01353	6.15712	-2.02689	6.91341e-10
ZNRF2P1	9	100429118	100429860	6.31782	3.3096	2.58118	4.06953	-2.03822	1.30221e-09
ZNRF2P2	7	73831085	73832470	5.33822	2.54726	2.57626	3.48725	-2.17044	4.73408e-10

### Sheet: siCtrl_Hx_vs_siCtrl_Nx_RNA-seq
Gene Name	logCPM	logFC	FDR
AK4	7.45098	2.04481	7.58784e-09
ANKZF1	4.82928	1.68114	4.06167e-14
ANO6	8.17991	0.50391	7.68328e-11
ANO7	3.06385	1.18807	1.04366e-55
ARHGEF37	2.89567	1.49784	3.32719e-08
ARL6	3.68168	0.724131	1.38842e-15
BCKDK	6.08984	0.685082	0.00230015
BHLHE40-AS1	0.364179	1.50583	4.07476e-35
BNIP3	8.38042	2.58153	2.67776e-07
C4orf3	5.85991	1.61408	0.000368549
C4orf47	0.315889	2.8057	4.69156e-05
CCL28	3.55923	1.94665	3.1649e-08
CCNG2	3.78305	1.78557	2.14448e-06
CIB1	6.99602	0.530775	0.0264219
CLEC2B	3.58771	1.94374	2.58196e-07
CTDSP1	6.76774	0.701829	0.000116971
DHRS13	3.00971	1.24175	2.34604e-08
DNAH11	1.69486	2.31158	5.28167e-40
DPCD	4.06759	0.568731	6.78611e-27
EFNA3	3.11427	3.14979	2.18131e-31
EGLN3	3.89069	2.0714	8.81379e-20
EHD2	6.98637	1.0836	1.26069e-132
ENO2	6.69763	2.73929	4.80511e-27
EYA1	2.40174	1.14861	1.51069e-93
FAM162A	6.44694	1.87752	5.55145e-135
FAM216A	5.02118	0.865013	4.38318e-08
FANK1	5.07643	0.609303	1.01593e-10
FGF11	4.31783	2.95538	0.00041196
FMN1	3.33212	0.510669	6.89313e-39
FUT11	6.8895	1.60685	1.06479e-103
GOLGA8A	6.59159	0.581571	1.43685e-27
GPI	9.63894	1.42977	2.07799e-103
GPT2	4.97397	1.64241	0.000662333
HELZ	5.19986	0.571986	5.05705e-39
HERC3	2.73234	0.890512	0.00387645
HILPDA	6.78005	2.78869	1.29731e-86
HK2	6.50936	3.00221	1.25394e-06
HOOK2	3.33363	1.27238	0.00840871
INSIG2	5.41899	2.40737	2.09279e-06
KCTD11	5.59354	1.90138	5.21754e-19
KDM4B	5.92988	1.78045	1.04458e-95
KDM4C	3.65144	0.519661	2.3285e-18
KIAA0895	6.12303	1.06925	1.67117e-104
KIF25	-1.45469	1.19758	7.18744e-06
LNPK	5.59467	0.890569	2.20958e-09
LONP1	6.71448	0.704433	2.17629e-24
MKNK2	7.51955	1.12624	1.19632e-20
MPI	5.94196	1.4606	2.7916e-57
MXI1	4.33735	1.38739	8.18388e-58
NCKIPSD	5.35878	0.968496	7.3953e-130
NEK6	5.99785	0.627386	2.74163e-136
NOCT	4.44057	0.517623	1.87438e-41
NOG	3.24079	1.48336	2.89394e-25
P4HA1	7.9269	2.06511	2.11349e-10
P4HA2	6.55088	1.63026	2.02872e-37
PDK1	5.76429	2.84093	1.87784e-13
PFKFB4	6.91814	4.59794	1.1213e-07
PLCXD1	7.10601	1.57083	1.09484e-166
PLEKHA8	5.36263	0.64739	0.00473988
PPFIA4	4.08931	5.47318	0.0953612
PPP1R13L	4.61539	0.685461	3.30004e-37
PRELID2	3.78338	0.640634	1.0126e-23
PTPRN	0.37536	3.70447	5.69861e-16
PYGL	5.56224	1.36629	0.00190263
RAD51B	1.84966	0.570662	9.29549e-14
RASSF4	3.63933	0.804818	9.26704e-15
RCOR2	3.02954	1.00683	5.52634e-48
RORA	2.20477	3.11689	2.01377e-07
SEC14L2	3.60234	0.594269	4.97824e-05
SH3D21	4.96531	1.85028	2.44766e-59
SLC35E1	6.72141	0.620128	3.22041e-47
SNAPC3	4.85592	0.802052	1.25711e-05
SPAG4	3.88167	2.43267	1.09606e-120
TBC1D22A	4.96015	0.583304	2.76287e-17
TMEM141	5.15035	1.2838	2.79906e-61
TMEM45A	3.4076	1.8872	5.55144e-187
TRIM9	1.14679	2.58243	4.02112e-40
USP28	6.26808	0.534712	7.52251e-11
VEGFA	7.63104	2.14736	3.11815e-98
VKORC1	6.01356	0.889464	6.25423e-05
WDR54	4.32588	1.10245	2.00805e-37
WSB1	6.82881	0.930163	8.23097e-05
ZBTB25	3.07794	0.85546	1.79225e-12
ZC3HAV1L	5.69097	1.17125	9.45144e-17
ZNF395	4.40321	2.27305	2.2613e-90
ZNF770	6.39256	0.539465	0.000596038

### Sheet: siSF3B1_Hx_vs_siCtrl_Hx_RNA-seq
Gene Name	logCPM	logFC	FDR
AK4	7.45098	-0.904646	1.29e-29
ANKZF1	4.82928	-0.785017	4.87e-09
ANO6	8.17991	-1.24614	1.54e-40
ANO7	3.06385	-1.56961	8.18e-23
ARHGEF37	2.89567	-0.915893	5.97e-09
ARL6	3.68168	-0.635042	3.81e-08
BCKDK	6.08984	-1.01398	4.68e-17
BHLHE40-AS1	0.364179	-0.827152	0.00162301
BNIP3	8.38042	-1.75562	2.78e-97
C4orf3	5.85991	-0.769701	1.87e-09
C4orf47	0.315889	-2.05803	1.22e-12
CCL28	3.55923	-1.20687	6.47e-17
CCNG2	3.78305	-0.993795	1.12e-06
CIB1	6.99602	-0.747433	4.64e-20
CLEC2B	3.58771	-0.772956	1.7e-08
CTDSP1	6.76774	-1.13647	7.05e-27
DHRS13	3.00971	-1.11424	1.67e-08
DNAH11	1.69486	-1.57021	5.19e-13
DPCD	4.06759	-1.04454	2.45e-18
EFNA3	3.11427	-0.843837	0.000473988
EGLN3	3.89069	-1.03483	1.25e-14
EHD2	6.98637	-0.613615	4.1e-08
ENO2	6.69763	-1.26642	8.34e-20
EYA1	2.40174	-0.553381	0.00254512
FAM162A	6.44694	-0.544902	9.98e-05
FAM216A	5.02118	-1.25142	1.75e-39
FANK1	5.07643	-0.5168	0.000494574
FGF11	4.31783	-2.39535	4.32e-22
FMN1	3.33212	-0.730095	7.66e-07
FUT11	6.8895	-0.521015	3.1e-07
GOLGA8A	6.59159	-0.93554	8.88e-23
GPI	9.63894	-1.55	6.18e-33
GPT2	4.97397	-1.23852	4.27e-12
HELZ	5.19986	-0.522222	1.57e-09
HERC3	2.73234	-0.729677	2.7e-05
HILPDA	6.78005	-1.69889	1.88e-13
HK2	6.50936	-1.12187	2.37e-11
HOOK2	3.33363	-0.839125	0.00186275
INSIG2	5.41899	-0.947361	1.38e-17
KCTD11	5.59354	-1.5114	1.35e-10
KDM4B	5.92988	-1.44356	2.1e-21
KDM4C	3.65144	-0.835386	4.28e-12
KIAA0895	6.12303	-1.41901	1.39e-47
KIF25	-1.45469	-1.97085	0.00208406
LNPK	5.59467	-0.793379	3.64e-13
LONP1	6.71448	-0.935394	1.23e-08
MKNK2	7.51955	-1.70487	4.23e-11
MPI	5.94196	-1.17245	1.89e-18
MXI1	4.33735	-1.03956	5.28e-10
NCKIPSD	5.35878	-0.714267	1.69e-09
NEK6	5.99785	-1.59699	5.43e-91
NOCT	4.44057	-0.591315	0.00111027
NOG	3.24079	-0.714096	0.000231066
P4HA1	7.9269	-1.08941	1.48e-17
P4HA2	6.55088	-0.694285	0.000198774
PDK1	5.76429	-1.12072	1.59e-34
PFKFB4	6.91814	-1.43631	1.23e-13
PLCXD1	7.10601	-0.730988	1.39e-07
PLEKHA8	5.36263	-0.827907	6.54e-25
PPFIA4	4.08931	-1.66883	3.42e-25
PPP1R13L	4.61539	-1.1049	6.56e-23
PRELID2	3.78338	-0.641038	1.79e-05
PTPRN	0.37536	-1.02547	0.0171578
PYGL	5.56224	-1.1685	2.25e-15
RAD51B	1.84966	-0.617103	0.00169581
RASSF4	3.63933	-1.36625	1.92e-10
RCOR2	3.02954	-2.33984	2.64e-43
RORA	2.20477	-1.11052	5.72e-06
SEC14L2	3.60234	-1.68614	6.32e-22
SH3D21	4.96531	-1.04398	7.85e-18
SLC35E1	6.72141	-0.922777	1.43e-37
SNAPC3	4.85592	-0.801179	2.59e-15
SPAG4	3.88167	-0.769126	1.46e-08
TBC1D22A	4.96015	-1.12808	2.27e-29
TMEM141	5.15035	-1.5021	1.79e-12
TMEM45A	3.4076	-1.41664	2.26e-14
TRIM9	1.14679	-0.772476	0.00545
USP28	6.26808	-0.647731	8.84e-17
VEGFA	7.63104	-0.541588	0.00531399
VKORC1	6.01356	-0.542177	2.21e-05
WDR54	4.32588	-1.16506	3.85e-20
WSB1	6.82881	-1.31901	1.93e-33
ZBTB25	3.07794	-1.05994	1.73e-08
ZC3HAV1L	5.69097	-1.22697	2.72e-38
ZNF395	4.40321	-1.74796	2.04e-38
ZNF770	6.39256	-1.55981	5.62e-81

### Sheet: siSF3B1_vs_siCtrl_ChIP-seq
Gene name	EntrezID	logFC	FDR
AK4	205	-2.44042	6.248e-11
ANKZF1	55139	-2.30884	1.2477e-11
ANO6	196527	-1.8538	3.18564e-08
ANO7	50636	-2.64102	1.36695e-13
ARHGEF37	389337	-2.44468	1.98887e-12
ARL6	84100	-2.24138	4.65733e-11
BCKDK	10295	-2.06872	1.16123e-09
BHLHE40-AS1	100507582	-2.38814	1.51946e-11
BNIP3	664	-2.2674	1.04061e-10
C4orf3	401152	-2.5969	1.45503e-11
C4orf47	441054	-2.15412	9.9602e-11
CCL28	56477	-2.06579	5.21073e-10
CCNG2	901	-2.43435	1.29557e-10
CIB1	10519	-2.18927	7.25913e-10
CLEC2B	9976	-2.42005	7.17562e-11
CTDSP1	58190	-2.17936	2.99515e-10
DHRS13	147015	-1.94529	4.21559e-09
DNAH11	8701	-1.9354	4.14008e-08
DPCD	25911	-2.28069	1.4089e-11
EFNA3	1944	-2.21477	1.05388e-10
EGLN3	112399	-2.5445	1.0333e-11
EHD2	30846	-2.01681	1.0337e-09
ENO2	2026	-2.24454	4.1609e-11
EYA1	2138	-1.97616	1.29455e-08
FAM162A	26355	-2.16589	3.77246e-10
FAM216A	29902	-2.30811	2.36657e-11
FANK1	92565	-1.93556	6.50572e-09
FGF11	2256	-2.35976	2.50223e-10
FMN1	342184	-1.99581	2.07446e-08
FUT11	170384	-2.05176	1.29743e-09
GOLGA8A	23015	-2.31439	6.11879e-10
GPI	2821	-2.66193	2.82963e-12
GPT2	84706	-2.48474	2.22548e-12
HELZ	9931	-2.41053	3.07154e-12
HERC3	8916	-2.83181	5.34956e-13
HILPDA	29923	-2.49034	1.01786e-10
HK2	3099	-2.68938	4.79214e-12
HOOK2	29911	-2.54216	1.80967e-11
INSIG2	51141	-2.55611	1.40974e-12
KCTD11	147040	-2.40033	8.54364e-11
KDM4B	23030	-2.49999	3.63811e-11
KDM4C	23081	-2.55228	2.6633e-11
KIAA0895	23366	-2.08084	7.55021e-09
KIF25	3834	-2.43845	6.3569e-12
LNPK	80856	-2.47706	1.19749e-11
LONP1	9361	-2.20809	9.56126e-10
MKNK2	2872	-2.20947	3.14986e-10
MPI	4351	-2.01001	6.94377e-10
MXI1	4601	-2.37607	9.80129e-12
NCKIPSD	51517	-2.27885	5.89978e-10
NEK6	10783	-2.43083	1.13159e-10
NOCT	25819	-1.97174	1.63993e-09
NOG	9241	-2.36387	8.21571e-12
P4HA1	5033	-2.21219	7.4081e-10
P4HA2	8974	-2.20745	2.73652e-10
PDK1	5163	-2.33543	7.13891e-10
PFKFB4	5210	-2.48592	1.09733e-12
PLCXD1	55344	-2.93375	5.38834e-13
PLEKHA8	84725	-2.3208	1.58878e-11
PPFIA4	8497	-2.47167	6.66597e-11
PPP1R13L	10848	-2.22855	1.64271e-10
PRELID2	153768	-2.27035	2.37019e-10
PTPRN	5798	-2.27523	3.62065e-10
PYGL	5836	-2.58044	5.26743e-13
RAD51B	5890	-1.91971	1.17989e-07
RASSF4	83937	-2.18075	5.03472e-10
RCOR2	283248	-2.15283	1.26228e-10
RORA	6095	-2.55448	1.40974e-12
SEC14L2	23541	-2.18264	1.55623e-09
SH3D21	79729	-2.15181	1.31284e-10
SLC35E1	79939	-2.2252	3.93087e-11
SNAPC3	6619	-2.52029	1.96842e-11
SPAG4	6676	-1.97848	2.33234e-09
TBC1D22A	25771	-2.02935	1.54739e-08
TMEM141	85014	-2.26675	1.57566e-10
TMEM45A	55076	-2.29907	8.21969e-12
TRIM9	114088	-2.13946	1.7446e-09
USP28	57646	-1.95758	4.92021e-09
VEGFA	7422	-1.774	2.91276e-07
VKORC1	79001	-2.47232	9.9602e-11
WDR54	84058	-2.13121	2.11356e-10
WSB1	26118	-2.15774	1.92956e-10
ZBTB25	7597	-2.47438	6.32013e-11
ZC3HAV1L	92092	-1.97884	3.08788e-09
ZNF395	55893	-2.75408	4.64398e-13
ZNF770	54989	-2.04017	1.42168e-09

### Sheet: siCtrl_Hx_vs_siCtrl_Nx_all
EntrezID	logFC	logCPM	PValue	FDR	Gene
51129	3.6255	8.63787	1.30442e-228	1.97959e-224	ANGPTL4
11067	3.7312	7.1027	1.4902e-227	1.13076e-223	DEPP1
6513	2.72204	7.98247	2.74963e-148	1.39094e-144	SLC2A1
664	2.58153	8.38042	1.20619e-147	4.5763e-144	BNIP3
5163	2.84093	5.76429	1.97053e-131	5.98095e-128	PDK1
205	2.04481	7.45098	1.96712e-105	4.9755e-102	AK4
57561	2.43595	7.46006	1.42027e-104	3.07914e-101	ARRDC3
8497	5.47318	4.08931	6.1745e-102	1.1713e-98	PPFIA4
10144	3.19988	3.91103	3.41288e-86	5.75488e-83	FAM13A
51141	2.40737	5.41899	1.36052e-70	2.06473e-67	INSIG2
5210	4.59794	6.91814	1.94409e-70	2.68214e-67	PFKFB4
5507	3.47752	3.01291	8.41845e-63	1.06465e-59	PPP1R3C
2026	2.73929	6.69763	1.11673e-60	1.30365e-57	ENO2
3708	2.09508	6.55088	1.92387e-59	2.08547e-56	ITPR1
54583	1.58505	7.48883	2.7332e-57	2.76526e-54	EGLN1
100506211	3.51463	3.84442	1.05343e-54	9.99182e-52	MIR210HG
10370	1.75808	7.87583	3.94161e-54	3.5187e-51	CITED2
64798	2.4058	3.92166	2.76607e-53	2.33211e-50	DEPTOR
55689	1.27381	7.19096	5.95059e-53	4.75295e-50	YEATS2
54082	2.77422	3.2806	1.93536e-49	1.46855e-46	TSPEAR-AS1
30001	1.58974	8.52059	8.20579e-49	5.93005e-46	ERO1A
6676	2.43267	3.88167	1.29771e-47	8.67339e-45	SPAG4
3099	3.00221	6.50936	1.34137e-47	8.67339e-45	HK2
55893	2.27305	4.40321	1.37165e-47	8.67339e-45	ZNF395
10397	2.83393	6.28904	1.11376e-45	6.761e-43	NDRG1
170384	1.60685	6.8895	3.11574e-44	1.81863e-41	FUT11
5033	2.06511	7.9269	5.93012e-44	3.33317e-41	P4HA1
665	1.73782	6.96298	2.17819e-43	1.18058e-40	BNIP3L
5230	1.51227	10.398	8.12157e-41	4.2501e-38	PGK1
79729	1.85028	4.96531	4.91781e-39	2.48776e-36	SH3D21
55818	1.73601	7.63582	1.57871e-38	7.72856e-36	KDM3A
387521	1.08233	6.14973	4.12399e-38	1.9558e-35	TMEM189
85027	1.13205	6.63919	4.49491e-38	2.06711e-35	SMIM3
112399	2.0714	3.89069	4.66893e-38	2.08399e-35	EGLN3
9590	1.22759	11.2894	6.43699e-37	2.79108e-34	AKAP12
85360	1.29929	7.32142	5.88664e-35	2.48155e-32	SYDE1
114043	3.1778	2.07593	1.47658e-34	6.05639e-32	TSPEAR-AS2
133	1.9216	8.48623	1.65964e-34	6.62806e-32	ADM
26355	1.87752	6.44694	2.7165e-32	1.05707e-29	FAM162A
9976	1.94374	3.58771	3.25842e-32	1.23625e-29	CLEC2B
123	1.78721	6.86639	3.68843e-32	1.36526e-29	PLIN2
374378	1.19131	5.57976	4.88778e-32	1.76612e-29	GALNT18
55640	1.28204	4.43555	8.48626e-32	2.99506e-29	FLVCR2
54084	3.39532	2.00291	1.40355e-31	4.84096e-29	TSPEAR
541565	1.66413	5.00888	4.00672e-31	1.35124e-28	C8orf58
5155	2.26227	7.69324	6.90185e-31	2.27701e-28	PDGFB
56477	1.94665	3.55923	7.89754e-31	2.55007e-28	CCL28
5352	1.7358	9.51734	3.9832e-30	1.25936e-27	PLOD2
8614	2.1135	7.98865	1.64333e-29	5.08964e-27	STC2
55240	1.15251	7.39805	2.45922e-29	7.46424e-27	STEAP3
257364	1.03313	5.6699	5.23373e-29	1.55739e-26	SNX33
92092	1.17125	5.69097	5.67683e-29	1.65676e-26	ZC3HAV1L
5272	1.50847	3.50385	6.07819e-29	1.74043e-26	SERPINB9
401152	1.61408	5.85991	8.69041e-29	2.44233e-26	C4orf3
5209	1.82237	6.78536	3.22379e-28	8.89531e-26	PFKFB3
79365	0.829991	7.16164	4.06462e-28	1.10151e-25	BHLHE41
3939	1.35338	11.1934	5.25751e-28	1.39979e-25	LDHA
55139	1.68114	4.82928	1.24756e-27	3.26431e-25	ANKZF1
8553	1.35472	7.59492	3.13823e-27	8.07218e-25	BHLHE40
10570	2.06089	4.0144	3.35589e-27	8.48816e-25	DPYSL4
5236	1.12424	7.11329	1.63439e-26	4.06615e-24	PGM1
441531	0.84914	7.56386	3.00664e-26	7.35947e-24	PGAM4
2632	0.836239	6.43575	4.9052e-26	1.18161e-23	GBE1
100874249	1.96566	2.77988	9.00914e-26	2.13629e-23	DENND5B-AS1
8839	1.77076	4.23051	2.37808e-25	5.55228e-23	CCN5
2300	1.80612	5.61646	3.15569e-25	7.25617e-23	FOXL1
23030	1.78045	5.92988	6.00598e-25	1.3604e-22	KDM4B
3091	-1.62584	6.0256	7.52681e-25	1.67981e-22	HIF1A
1944	3.14979	3.11427	1.40579e-24	3.09192e-22	EFNA3
29923	2.78869	6.78005	2.07962e-24	4.50861e-22	HILPDA
2256	2.95538	4.31783	3.77779e-24	8.07488e-22	FGF11
55344	1.57083	7.10601	9.94172e-24	2.09549e-21	PLCXD1
3486	3.55597	4.63443	2.508e-23	5.2139e-21	IGFBP3
23366	1.06925	6.12303	3.57239e-23	7.32629e-21	KIAA0895
125228	0.874066	5.3372	4.36464e-23	8.83171e-21	FAM210A
2821	1.42977	9.63894	1.0299e-22	2.05655e-20	GPI
4205	1.01349	6.52052	1.27632e-22	2.5155e-20	MEF2A
7422	2.14736	7.63104	1.43687e-22	2.79563e-20	VEGFA
4351	1.4606	5.94196	2.63672e-22	5.06517e-20	MPI
353322	3.10988	1.60964	3.51953e-22	6.67654e-20	ANKRD37
10687	0.964117	6.36248	4.87614e-22	9.13584e-20	PNMA2
5223	0.878098	10.6342	5.11727e-22	9.47069e-20	PGAM1
6095	3.11689	2.20477	9.99947e-22	1.81233e-19	RORA
9123	1.29718	9.61555	1.00314e-21	1.81233e-19	SLC16A3
57221	1.45282	4.69929	1.03105e-21	1.84085e-19	ARFGEF3
8819	1.09469	4.67761	1.41846e-21	2.5031e-19	SAP30
11237	1.17916	5.21474	3.60763e-21	6.29304e-19	RNF24
1843	1.10157	7.44964	3.68981e-21	6.36325e-19	DUSP1
2069	-1.51723	3.41467	3.86177e-21	6.58496e-19	EREG
6781	2.23537	2.51391	4.19481e-21	7.07338e-19	STC1
5228	2.25123	5.03315	4.34994e-21	7.25436e-19	PGF
26502	1.01918	5.20686	6.87727e-21	1.13445e-18	NARF
2997	1.54488	5.61579	1.06454e-20	1.73715e-18	GYS1
139596	1.22505	3.93408	1.3445e-20	2.17066e-18	UPRT
59339	1.37402	4.29318	1.65784e-20	2.64836e-18	PLEKHA2
6617	0.964459	5.43793	1.9728e-20	3.11867e-18	SNAPC1
7436	2.7953	2.53178	3.28629e-20	5.12778e-18	VLDLR
3098	1.06159	8.20152	3.31129e-20	5.12778e-18	HK1
54890	0.946072	7.82935	6.90588e-20	1.05862e-17	ALKBH5
226	1.02425	11.3745	1.94814e-19	2.9565e-17	ALDOA
8701	2.31158	1.69486	2.11059e-19	3.17131e-17	DNAH11
7167	0.685942	9.42839	2.19689e-19	3.26863e-17	TPI1
55076	1.8872	3.4076	4.68239e-19	6.89902e-17	TMEM45A
50651	1.35295	4.91714	6.03775e-19	8.81048e-17	SLC45A1
60312	0.78756	8.44193	1.17647e-18	1.70039e-16	AFAP1
54885	1.41597	4.26603	1.28965e-18	1.84639e-16	TBC1D8B
30846	1.0836	6.98637	1.8972e-18	2.69083e-16	EHD2
23480	0.75653	6.57838	6.16466e-18	8.66248e-16	SEC61G
5914	1.05579	6.12511	6.51474e-18	9.07043e-16	RARA
1808	0.730141	7.45711	1.52366e-17	2.10209e-15	DPYSL2
29902	0.865013	5.02118	2.0084e-17	2.7459e-15	FAM216A
10058	1.02248	5.19289	2.57921e-17	3.49483e-15	ABCB6
389337	1.49784	2.89567	5.58863e-17	7.50558e-15	ARHGEF37
5836	1.36629	5.56224	1.00739e-16	1.34107e-14	PYGL
284716	1.10592	5.0648	1.32033e-16	1.74237e-14	RIMKLA
1615	0.660169	7.41923	1.95873e-16	2.5596e-14	DARS1
84627	1.33821	4.35496	1.97333e-16	2.5596e-14	ZNF469
64236	1.75596	4.17183	2.0999e-16	2.70069e-14	PDLIM2
205428	0.886112	4.50839	2.26226e-16	2.88505e-14	DIPK2A
10509	0.71556	10.5191	2.82309e-16	3.57026e-14	SEMA4B
441054	2.8057	0.315889	3.3292e-16	4.17553e-14	C4orf47
84706	1.64241	4.97397	5.08416e-16	6.32436e-14	GPT2
23705	1.34191	4.65007	8.64638e-16	1.06681e-13	CADM1
94137	2.39493	1.25709	1.64014e-15	2.00732e-13	RP1L1
84058	1.10245	4.32588	1.91459e-15	2.32446e-13	WDR54
54541	2.55448	8.635	2.32944e-15	2.78694e-13	DDIT4
5165	2.06946	3.43833	2.33224e-15	2.78694e-13	PDK3
114757	1.65344	3.30922	2.68527e-15	3.18373e-13	CYGB
79939	0.620128	6.72141	2.86382e-15	3.36909e-13	SLC35E1
2597	0.774976	11.728	4.25328e-15	4.96522e-13	GAPDH
8974	1.63026	6.55088	4.65756e-15	5.39566e-13	P4HA2
54453	0.917705	5.26333	6.36243e-15	7.31486e-13	RIN2
8862	2.39225	2.17072	9.55657e-15	1.09046e-12	APLN
51316	1.15985	5.7979	1.10006e-14	1.24586e-12	PLAC8
26118	0.930163	6.82881	1.14787e-14	1.29038e-12	WSB1
901	1.78557	3.78305	1.58131e-14	1.76456e-12	CCNG2
27242	-0.617892	7.42914	1.74274e-14	1.9305e-12	TNFRSF21
25	0.694661	7.36292	2.30208e-14	2.53162e-12	ABL1
5657	3.11202	0.256832	2.32879e-14	2.54257e-12	PRTN3
114904	0.79153	4.83652	2.76226e-14	2.99429e-12	C1QTNF6
90338	0.811118	5.77009	3.17923e-14	3.40502e-12	ZNF160
861	0.685401	5.26547	3.18603e-14	3.40502e-12	RUNX1
257407	1.36366	2.31972	4.939e-14	5.24155e-12	C2orf72
8996	1.47307	4.87136	6.51871e-14	6.87e-12	NOL3
84725	0.64739	5.36263	6.56825e-14	6.87446e-12	PLEKHA8
100996758	1.15749	3.48752	7.27779e-14	7.56492e-12	NPY4R2
79888	0.705476	7.78501	8.00092e-14	8.26e-12	LPCAT1
10783	0.627386	5.99785	8.2547e-14	8.46442e-12	NEK6
51517	0.968496	5.35878	9.02878e-14	9.19603e-12	NCKIPSD
80856	0.890569	5.59467	9.41969e-14	9.53021e-12	LNPK
4601	1.38739	4.33735	1.09728e-13	1.10281e-11	MXI1
63893	0.669772	6.98817	1.46308e-13	1.46077e-11	UBE2O
114088	2.58243	1.14679	1.49635e-13	1.48423e-11	TRIM9
5578	0.650354	7.83516	1.52466e-13	1.50248e-11	PRKCA
8835	-0.804907	5.05544	1.54082e-13	1.50861e-11	SOCS2
2355	0.848135	7.27377	2.29984e-13	2.23733e-11	FOSL2
648791	5.23089	1.06896	2.38227e-13	2.30276e-11	PPP1R3G
4017	0.605494	8.28242	2.54623e-13	2.44567e-11	LOXL2
6619	0.802052	4.85592	2.771e-13	2.64482e-11	SNAPC3
85458	0.949928	4.64989	2.79585e-13	2.65186e-11	DIXDC1
92104	1.48479	2.80487	2.91181e-13	2.74469e-11	TTC30A
4610	2.82458	0.69674	3.12062e-13	2.92336e-11	MYCL
7483	1.09781	5.64495	3.27068e-13	3.04514e-11	WNT9A
130340	0.740937	7.22799	5.88391e-13	5.44477e-11	AP1S3
5054	0.985808	11.2382	6.67449e-13	6.13892e-11	SERPINE1
338596	2.31178	0.576903	8.36137e-13	7.64411e-11	ST8SIA6
6018	0.682397	6.5054	8.46058e-13	7.68849e-11	RLF
147040	1.90138	5.59354	1.18272e-12	1.06839e-10	KCTD11
50636	1.18807	3.06385	1.51016e-12	1.3561e-10	ANO7
2150	-0.683905	7.60517	1.58688e-12	1.41661e-10	F2RL1
771	2.9793	1.9282	1.66906e-12	1.48127e-10	CA12
100862728	4.86462	0.671866	1.7364e-12	1.53207e-10	UPK1A-AS1
23526	1.13574	5.4371	1.8885e-12	1.65664e-10	ARHGAP45
7286	-0.606858	5.89221	2.36689e-12	2.06436e-10	TUFT1
55186	0.599744	6.69499	2.86269e-12	2.48252e-10	SLC25A36
5604	0.587037	7.02462	3.05608e-12	2.63517e-10	MAP2K1
57799	0.863415	5.73077	3.61982e-12	3.10364e-10	RAB40C
4144	-0.643234	8.31931	4.1064e-12	3.50105e-10	MAT2A
57026	0.726324	4.46924	4.34706e-12	3.68553e-10	PDXP
6533	1.11042	7.51057	4.41512e-12	3.72243e-10	SLC6A6
9306	-0.534711	6.07866	4.51529e-12	3.78586e-10	SOCS6
25878	1.48807	4.76018	5.01474e-12	4.18152e-10	MXRA5
90231	0.633335	7.35545	5.2535e-12	4.35668e-10	KIAA2013
9241	1.48336	3.24079	9.08071e-12	7.48961e-10	NOG
154743	0.894736	3.55757	9.87109e-12	8.09749e-10	BMT2
3229	-0.70029	5.66506	1.62758e-11	1.32796e-09	HOXC13
51312	0.63235	5.90039	1.79616e-11	1.45768e-09	SLC25A37
59338	0.573154	7.20149	1.87548e-11	1.51395e-09	PLEKHA1
51616	-0.662756	4.79032	2.12689e-11	1.70781e-09	TAF9B
101928034	1.46489	1.86288	2.75836e-11	2.20321e-09	LOC101928034
230	3.72796	4.49089	3.23801e-11	2.57278e-09	ALDOC
25987	0.862659	4.51859	3.40802e-11	2.69376e-09	TSKU
4242	1.37837	1.83783	5.10716e-11	4.01587e-09	MFNG
84678	0.634681	5.57024	5.40158e-11	4.22548e-09	KDM2B
5211	1.04453	6.47768	6.19659e-11	4.82254e-09	PFKL
100507050	3.22077	0.105375	7.37546e-11	5.71071e-09	TPBGL
285598	1.36814	2.11628	7.49553e-11	5.77422e-09	ARL10
8082	0.799143	4.89736	7.59529e-11	5.82152e-09	SSPN
51428	0.573	6.59901	8.21026e-11	6.26125e-09	DDX41
29775	0.559472	6.43762	8.26002e-11	6.2677e-09	CARD10
4783	1.15364	4.69163	9.20555e-11	6.95042e-09	NFIL3
55321	3.83985	-0.168879	1.0498e-10	7.88699e-09	TMEM74B
51523	0.836645	6.6239	1.12235e-10	8.39057e-09	CXXC5
101927789	1.22892	4.75766	1.1813e-10	8.78794e-09	LOC101927789
23036	0.617348	6.86459	1.22063e-10	9.03626e-09	ZNF292
122786	-0.643767	6.2244	1.35975e-10	1.00173e-08	FRMD6
79001	0.889464	6.01356	1.43718e-10	1.05366e-08	VKORC1
253725	-0.584643	7.00822	1.45188e-10	1.05931e-08	WASHC2C
7163	0.520352	7.39862	1.49179e-10	1.08322e-08	TPD52
114794	1.155	5.57665	1.52945e-10	1.10528e-08	ELFN2
10318	1.05703	8.04021	1.60651e-10	1.15547e-08	TNIP1
22890	0.714807	6.00973	2.1966e-10	1.57033e-08	ZBTB1
56975	0.789839	5.36483	2.20401e-10	1.57033e-08	FAM20C
949	0.952195	7.38026	2.2612e-10	1.60355e-08	SCARB1
57646	0.534712	6.26808	2.35185e-10	1.66008e-08	USP28
6452	0.523173	6.68103	2.4892e-10	1.74889e-08	SH3BP2
81848	-0.658776	6.36978	3.54351e-10	2.47817e-08	SPRY4
51299	7.08884	-0.6586	3.89568e-10	2.71197e-08	NRN1
5214	0.548894	8.88111	4.01836e-10	2.78459e-08	PFKP
116092	1.24571	6.55064	4.41905e-10	3.04834e-08	DNTTIP1
79930	0.820657	3.76475	5.41606e-10	3.71919e-08	DOK3
51054	0.855702	3.52241	5.90612e-10	4.03744e-08	PLEKHA8P1
283248	1.00683	3.02954	6.20739e-10	4.22436e-08	RCOR2
54989	0.539465	6.39256	6.60188e-10	4.47277e-08	ZNF770
11045	3.83491	0.954924	6.78026e-10	4.57321e-08	UPK1A
5794	0.567813	5.77301	6.83209e-10	4.57332e-08	PTPRH
9931	0.571986	5.19986	6.84069e-10	4.57332e-08	HELZ
339105	1.12678	3.13713	7.12604e-10	4.74319e-08	PRSS53
64968	0.733133	6.5994	7.2247e-10	4.78786e-08	MRPS6
3958	0.755328	6.86594	7.49456e-10	4.9451e-08	LGALS3
6909	-0.716895	4.86624	8.17626e-10	5.37156e-08	TBX2
9315	1.49942	2.24012	8.51265e-10	5.56845e-08	NREP
5526	0.902743	4.31395	9.92537e-10	6.46469e-08	PPP2R5B
7057	-0.992299	5.78532	1.09851e-09	7.10658e-08	THBS1
7852	2.94161	1.22011	1.10045e-09	7.10658e-08	CXCR4
157378	0.668657	5.59617	1.30966e-09	8.42175e-08	TMEM65
58190	0.701829	6.76774	1.37938e-09	8.8327e-08	CTDSP1
5798	3.70447	0.37536	1.44873e-09	9.23777e-08	PTPRN
5883	-0.739435	4.21837	1.47136e-09	9.34286e-08	RAD9A
23353	0.522995	8.23972	1.54715e-09	9.78315e-08	SUN1
9943	0.453091	6.93856	1.65183e-09	1.04017e-07	OXSR1
7090	0.631397	7.43563	1.74145e-09	1.09207e-07	TLE3
9620	0.634485	6.46769	1.93893e-09	1.21091e-07	CELSR1
10519	0.530775	6.99602	2.27394e-09	1.41432e-07	CIB1
54206	1.08263	10.0617	2.56379e-09	1.58809e-07	ERRFI1
254428	0.505667	6.29264	2.66825e-09	1.64607e-07	SLC41A1
116987	0.496016	6.35515	2.97817e-09	1.82983e-07	AGAP1
283120	1.42237	8.69226	3.25675e-09	1.99292e-07	H19
8731	0.675381	6.25516	3.40911e-09	2.07778e-07	RNMT
7015	1.01464	2.27449	3.45508e-09	2.09737e-07	TERT
3241	0.527957	8.47899	3.50667e-09	2.12021e-07	HPCAL1
84100	0.724131	3.68168	3.79764e-09	2.28702e-07	ARL6
55726	0.511952	6.90302	3.83848e-09	2.30248e-07	INTS13
100506190	1.11775	3.99176	3.91098e-09	2.33674e-07	LINC00963
23201	0.488271	7.10605	4.0606e-09	2.41661e-07	FAM168A
6038	1.55395	1.89579	4.26571e-09	2.52877e-07	RNASE4
5567	-0.547534	6.67375	5.49752e-09	3.24632e-07	PRKACB
140828	-0.927395	3.47313	5.6143e-09	3.30243e-07	LINC00261
115330	1.7222	1.93194	5.78504e-09	3.38972e-07	GPR146
79660	1.02578	4.74616	7.08296e-09	4.13427e-07	PPP1R3B
1356	1.27581	2.27166	7.83583e-09	4.55619e-07	CP
56987	0.663462	6.1779	8.19486e-09	4.74677e-07	BBX
147015	1.24175	3.00971	8.72591e-09	5.03515e-07	DHRS13
10848	0.685461	4.61539	8.90442e-09	5.11869e-07	PPP1R13L
23613	0.548861	6.67433	1.01249e-08	5.79832e-07	ZMYND8
2138	1.14861	2.40174	1.05885e-08	6.04102e-07	EYA1
22858	0.798499	4.06419	1.13463e-08	6.44912e-07	ICK
23108	0.711023	4.49269	1.19231e-08	6.7517e-07	RAP1GAP2
55749	-0.453254	6.65024	1.49357e-08	8.42619e-07	CCAR1
9180	0.496578	8.05534	1.68179e-08	9.45292e-07	OSMR
246	6.83275	-1.45456	1.73531e-08	9.71772e-07	ALOX15
5540	1.04709	3.57458	1.83199e-08	1.02214e-06	NPY4R
27030	0.545908	4.97574	1.98286e-08	1.10227e-06	MLH3
23015	0.581571	6.59159	2.04792e-08	1.13428e-06	GOLGA8A
440193	0.539125	5.53246	2.38536e-08	1.31637e-06	CCDC88C
3306	1.32096	4.34436	2.44008e-08	1.34169e-06	HSPA2
284904	1.14667	1.58696	2.47108e-08	1.35383e-06	SEC14L4
10628	-1.65776	3.26179	2.54665e-08	1.39022e-06	TXNIP
5351	0.656197	7.97331	2.56811e-08	1.3969e-06	PLOD1
4784	0.545367	7.25788	2.60232e-08	1.41046e-06	NFIX
131076	0.574089	5.0062	2.66683e-08	1.44028e-06	CCDC58
5315	0.43699	11.6609	2.7567e-08	1.48354e-06	PKM
767	0.528797	6.72208	2.87035e-08	1.53924e-06	CA8
2669	-0.585905	5.20969	2.89793e-08	1.54856e-06	GEM
4854	2.09532	1.96615	3.05895e-08	1.62886e-06	NOTCH3
8496	0.471933	7.2233	3.15623e-08	1.67479e-06	PPFIBP1
91748	0.448306	6.93085	3.39033e-08	1.79274e-06	ELMSAN1
3516	0.449486	6.2552	3.60837e-08	1.90141e-06	RBPJ
1399	0.445376	7.64316	3.65994e-08	1.92191e-06	CRKL
768	5.47471	0.632592	3.78527e-08	1.98087e-06	CA9
146336	-1.91138	1.53594	3.86251e-08	2.01435e-06	SSTR5-AS1
23543	0.457265	7.51012	3.88072e-08	2.01691e-06	RBFOX2
113026	-0.614322	5.87076	4.03739e-08	2.09117e-06	PLCD3
63875	0.420335	6.61587	4.23548e-08	2.18631e-06	MRPL17
51537	0.673284	4.93307	4.47964e-08	2.30451e-06	MTFP1
84532	0.926498	5.40593	4.53633e-08	2.32579e-06	ACSS1
85014	1.2838	5.15035	4.62518e-08	2.36336e-06	TMEM141
1366	0.96185	4.58615	4.72763e-08	2.40165e-06	CLDN7
25771	0.583304	4.96015	4.73177e-08	2.40165e-06	TBC1D22A
60485	0.533352	4.85318	5.05138e-08	2.55532e-06	SAV1
5143	1.90383	1.13922	5.61549e-08	2.82979e-06	PDE4C
8455	0.452623	6.95641	5.63123e-08	2.82979e-06	ATRN
23522	0.557032	6.04497	5.75554e-08	2.88271e-06	KAT6B
5154	1.02593	4.24051	5.81539e-08	2.9031e-06	PDGFA
154091	-1.05316	3.61667	6.15463e-08	3.06238e-06	SLC2A12
64499	2.47709	0.584733	6.23696e-08	3.08894e-06	TPSB2
6478	0.797641	5.68119	6.24872e-08	3.08894e-06	SIAH2
6526	1.54973	8.71615	6.53679e-08	3.22085e-06	SLC5A3
4548	0.636025	6.40395	7.01479e-08	3.44519e-06	MTR
3352	-1.15112	2.6731	7.52088e-08	3.68184e-06	HTR1D
23551	0.879717	5.79568	7.93445e-08	3.86927e-06	RASD2
145501	2.76436	0.040449	7.95474e-08	3.86927e-06	ISM2
3038	0.794166	6.28186	8.15104e-08	3.95208e-06	HAS3
55647	0.957209	2.58657	8.29367e-08	4.00843e-06	RAB20
23523	0.552744	6.03454	8.59516e-08	4.14096e-06	CABIN1
79816	1.60648	1.90437	8.95604e-08	4.30117e-06	TLE6
220	-0.521043	8.06828	9.05665e-08	4.33576e-06	ALDH1A3
27440	0.516326	5.51666	9.33882e-08	4.45679e-06	HDHD5
105376779	1.80956	0.564621	9.43695e-08	4.47717e-06	NA
51352	0.855929	2.99513	9.44053e-08	4.47717e-06	WT1-AS
90203	0.77773	5.25231	9.68463e-08	4.57863e-06	SNX21
4884	1.06395	5.04848	1.0771e-07	5.07643e-06	NPTX1
2152	0.838156	3.06392	1.18192e-07	5.55319e-06	F3
105371921	1.73295	0.538173	1.27087e-07	5.9527e-06	NA
51161	1.03408	3.1658	1.33358e-07	6.22719e-06	C3orf18
1371	0.585992	4.52907	1.36229e-07	6.34173e-06	CPOX
493	0.467064	6.50884	1.56321e-07	7.25481e-06	ATP2B4
26056	0.562499	6.68489	1.5999e-07	7.40245e-06	RAB11FIP5
55011	0.552562	4.61386	1.63543e-07	7.54384e-06	PIH1D1
10670	0.488017	4.91954	1.69102e-07	7.77664e-06	RRAGA
80868	1.44956	2.1705	1.74445e-07	7.99811e-06	HCG4B
51306	-0.489203	5.91706	1.78474e-07	8.15822e-06	FAM13B
3005	0.521694	7.60077	1.87872e-07	8.56199e-06	H1-0
406992	5.32163	-0.412894	1.90946e-07	8.67605e-06	MIR210
203	0.605627	5.13236	1.92029e-07	8.69921e-06	AK1
10295	0.685082	6.08984	1.92842e-07	8.71002e-06	BCKDK
25847	-0.507799	5.50939	2.00581e-07	9.03269e-06	ANAPC13
64398	-0.450209	6.90422	2.42375e-07	1.08825e-05	MPP5
100505994	1.42197	2.2131	2.48362e-07	1.11184e-05	LUCAT1
3660	0.540257	5.00547	2.65414e-07	1.18469e-05	IRF2
27245	0.756861	6.3364	2.75734e-07	1.22714e-05	AHDC1
7046	0.771565	5.56343	2.81081e-07	1.24727e-05	TGFBR1
1785	0.677247	7.662	2.87145e-07	1.27047e-05	DNM2
3778	0.404264	7.83907	3.13861e-07	1.38464e-05	KCNMA1
60682	0.427447	5.99131	3.19287e-07	1.40449e-05	SMAP1
54101	0.47725	7.25393	3.20435e-07	1.40547e-05	RIPK4
7022	-1.18702	1.58517	3.31838e-07	1.45129e-05	TFAP2C
441168	3.33585	-0.915504	3.46572e-07	1.51137e-05	CALHM6
100507582	1.50583	0.364179	3.47966e-07	1.5131e-05	BHLHE40-AS1
317	0.539596	5.13633	3.50815e-07	1.52113e-05	APAF1
27436	-0.441626	7.51527	3.63079e-07	1.56983e-05	EML4
284129	-0.582666	4.21973	3.84564e-07	1.65799e-05	SLC26A11
3691	0.632573	6.10357	3.89338e-07	1.67382e-05	ITGB4
80128	1.05621	2.67571	4.02781e-07	1.72672e-05	TRIM46
80830	0.657073	6.56248	4.45726e-07	1.90545e-05	APOL6
63906	-0.628767	4.66559	4.49586e-07	1.91655e-05	GPATCH3
23109	1.18504	1.20296	4.56546e-07	1.94077e-05	DDN
51228	0.482371	5.66318	4.67337e-07	1.98109e-05	GLTP
387914	-1.11814	2.49807	4.76288e-07	2.01341e-05	SHISA2
7045	0.541642	8.68723	4.87007e-07	2.05301e-05	TGFBI
994	-0.633239	7.61544	5.04679e-07	2.11792e-05	CDC25B
8045	0.672555	5.93868	5.05196e-07	2.11792e-05	RASSF7
134265	0.752948	5.65004	5.36346e-07	2.24061e-05	AFAP1L1
400745	-0.566904	5.37148	5.37416e-07	2.24061e-05	SH2D5
6640	0.694936	3.40779	5.56093e-07	2.31213e-05	SNTA1
55602	-0.579876	5.07341	5.77795e-07	2.3958e-05	CDKN2AIP
3614	0.414351	6.7146	5.84344e-07	2.41635e-05	IMPDH1
1945	0.870188	2.15515	6.00994e-07	2.47845e-05	EFNA4
154761	2.65527	0.187056	6.26654e-07	2.57726e-05	LOC154761
10802	0.400983	6.18207	6.49265e-07	2.66304e-05	SEC24A
389840	0.919932	2.02003	6.57997e-07	2.69158e-05	MAP3K15
255394	1.72191	1.07983	6.70031e-07	2.73344e-05	TCP11L2
80853	0.862925	4.34294	6.73398e-07	2.73981e-05	KDM7A
10603	1.64461	1.10837	6.93832e-07	2.8154e-05	SH2B2
8609	0.764603	4.86921	7.01606e-07	2.83935e-05	KLF7
80307	1.6079	2.57496	7.3798e-07	2.97861e-05	FER1L4
340665	1.64241	0.377953	7.70498e-07	3.10161e-05	CYP26C1
196527	0.50391	8.17991	7.86932e-07	3.15939e-05	ANO6
22979	0.75755	3.82497	8.04249e-07	3.21198e-05	EFR3B
29780	0.561084	4.87487	8.04264e-07	3.21198e-05	PARVB
8263	0.505102	6.42401	8.17292e-07	3.25544e-05	F8A1
55366	-0.504548	6.85424	8.27277e-07	3.28658e-05	LGR4
150864	0.799356	3.49435	8.46405e-07	3.3538e-05	FAM117B
84159	-0.472273	5.41512	8.56857e-07	3.38637e-05	ARID5B
4090	0.419081	7.06419	8.59152e-07	3.38662e-05	SMAD5
57110	1.11239	1.20968	8.70667e-07	3.42312e-05	PLAAT1
6653	0.421287	7.37259	9.01672e-07	3.53586e-05	SORL1
56270	0.425103	8.27055	9.16095e-07	3.58316e-05	WDR45B
58516	0.461918	6.50266	9.74402e-07	3.80142e-05	SINHCAF
22943	-0.608352	7.99265	1.05543e-06	4.10696e-05	DKK1
84634	5.92062	-0.0423176	1.07609e-06	4.17667e-05	KISS1R
387680	-0.554249	7.07108	1.10179e-06	4.26147e-05	WASHC2A
2697	0.741846	3.21075	1.10356e-06	4.26147e-05	GJA1
55272	0.511122	5.52196	1.11266e-06	4.28571e-05	IMP3
6535	0.782912	7.16837	1.13617e-06	4.35689e-05	SLC6A8
57643	0.666175	4.11525	1.13688e-06	4.35689e-05	ZSWIM5
10675	1.33215	1.67242	1.16403e-06	4.44257e-05	CSPG5
80228	-0.445168	6.312	1.16509e-06	4.44257e-05	ORAI2
440028	0.838393	2.84269	1.33618e-06	5.08216e-05	LINC02709
254065	0.481185	6.46765	1.35319e-06	5.13402e-05	BRWD3
4035	0.8479	3.86014	1.41763e-06	5.36508e-05	LRP1
1112	0.735134	3.76102	1.42545e-06	5.38125e-05	FOXN3
3714	0.716834	5.20164	1.43096e-06	5.38865e-05	JAG2
80004	0.576226	4.96544	1.43832e-06	5.40294e-05	ESRP2
51560	0.565987	5.16753	1.44258e-06	5.40556e-05	RAB6B
8412	-0.559598	5.57629	1.47696e-06	5.51451e-05	BCAR3
196	-0.454134	6.64956	1.47999e-06	5.51451e-05	AHR
219623	-1.05177	3.71935	1.48255e-06	5.51451e-05	TMEM26
11138	0.393334	7.71488	1.52279e-06	5.65032e-05	TBC1D8
8916	0.890512	2.73234	1.53443e-06	5.67964e-05	HERC3
3097	0.583383	6.28687	1.65905e-06	6.12598e-05	HIVEP2
25823	0.732923	3.91054	1.66629e-06	6.13776e-05	TPSG1
100134229	1.08788	1.59051	1.69081e-06	6.213e-05	KDM7A-DT
5437	0.413335	6.37663	1.74073e-06	6.37092e-05	POLR2H
857	0.398162	9.42685	1.74218e-06	6.37092e-05	CAV1
7750	0.39726	6.08922	1.76513e-06	6.43859e-05	ZMYM2
57613	0.683888	4.13842	1.76917e-06	6.43859e-05	FAM234B
10421	-0.359375	7.03459	1.80925e-06	6.56869e-05	CD2BP2
4015	1.76536	1.96588	1.87231e-06	6.77958e-05	LOX
5522	0.379465	6.28277	1.87627e-06	6.77958e-05	PPP2R2C
54443	0.670792	9.68972	1.92249e-06	6.93011e-05	ANLN
9388	-0.663775	6.96011	2.08116e-06	7.48429e-05	LIPG
252839	0.495943	5.21875	2.09084e-06	7.50132e-05	TMEM9
51202	-0.463577	6.05766	2.13473e-06	7.64072e-05	DDX47
8863	-0.597591	4.21721	2.15895e-06	7.70924e-05	PER3
4248	1.8979	-0.185615	2.17153e-06	7.73595e-05	MGAT3
84740	-0.634123	5.74233	2.20399e-06	7.83319e-05	AFAP1-AS1
101927541	1.11207	0.846765	2.22567e-06	7.89178e-05	LINC01273
389332	2.15905	0.214118	2.40411e-06	8.50461e-05	SMIM32
2644	1.25562	3.29995	2.43625e-06	8.59827e-05	GCHFR
100750247	4.34248	-1.35449	2.45217e-06	8.63438e-05	HIF1A-AS2
79009	0.371403	6.30763	2.58997e-06	9.09847e-05	DDX50
6261	0.625033	4.91831	2.63546e-06	9.23689e-05	RYR1
51309	-0.852333	2.75637	2.64196e-06	9.23833e-05	ARMCX1
8566	0.422477	7.21859	2.68257e-06	9.35879e-05	PDXK
3280	0.570051	4.42189	3.0231e-06	0.000105226	HES1
6643	-0.401716	5.70379	3.13311e-06	0.000108806	SNX2
64786	-0.422629	5.37574	3.27767e-06	0.000113566	TBC1D15
10957	1.25986	5.13475	3.36649e-06	0.000116378	PNRC1
5277	0.54504	4.14733	3.38049e-06	0.000116596	PIGA
29943	-1.10607	1.18801	3.52032e-06	0.000121144	PADI1
2734	0.34268	7.54092	3.79566e-06	0.000130323	GLG1
5361	0.36557	8.81056	3.85462e-06	0.000132049	PLXNA1
3169	-1.60324	0.445851	3.95872e-06	0.00013531	FOXA1
8140	0.479775	9.78322	3.97399e-06	0.000135526	SLC7A5
163732	-0.812855	4.69267	4.05317e-06	0.000137917	CITED4
105376544	1.26267	1.17981	4.11633e-06	0.000139753	LOC105376544
55075	0.498822	9.02207	4.12909e-06	0.000139873	UACA
26207	0.5557	4.76088	4.14122e-06	0.000139971	PITPNC1
2040	-0.394948	6.33053	4.26667e-06	0.000143891	STOM
10163	0.397668	8.27539	4.79215e-06	0.000161254	WASF2
103091866	0.630342	3.26967	4.83034e-06	0.00016218	LINC01145
4643	0.390718	6.70443	4.94144e-06	0.000165544	MYO1E
100	0.616434	5.41681	5.08124e-06	0.000169852	ADA
79665	0.477986	5.43278	5.15022e-06	0.00017178	DHX40
27128	0.999541	2.61761	5.1763e-06	0.000172271	CYTH4
93109	0.445547	5.20955	5.23585e-06	0.000173872	TMEM44
6525	-0.452603	5.27977	5.65499e-06	0.00018738	SMTN
149478	-1.28432	0.167845	5.68842e-06	0.000187793	BTBD19
57186	0.498602	4.3926	5.69221e-06	0.000187793	RALGAPA2
30008	0.727877	3.8543	5.759e-06	0.000189585	EFEMP2
23061	0.493183	7.81307	5.83019e-06	0.000191513	TBC1D9B
5328	-0.563691	7.49945	5.95074e-06	0.00019505	PLAU
1130	-0.513918	6.73045	5.97599e-06	0.000195456	LYST
25911	0.568731	4.06759	6.075e-06	0.000198267	DPCD
54809	0.789041	5.65454	6.14453e-06	0.000200106	SAMD9
126731	0.500441	5.09843	6.19417e-06	0.000201291	CCSAP
1152	1.17738	7.1402	6.25183e-06	0.00020273	CKB
117166	1.83603	1.45713	6.63829e-06	0.000214803	WFIKKN1
7314	-0.40454	8.93481	6.83439e-06	0.000220678	UBB
9520	0.388697	7.8875	6.98455e-06	0.00022471	NPEPPS
5870	0.371788	7.96788	6.98886e-06	0.00022471	RAB6A
79572	0.437195	9.00573	7.11893e-06	0.000228408	ATP13A3
4627	0.349133	10.7039	7.14956e-06	0.000228907	MYH9
51655	1.2683	1.12195	7.17542e-06	0.000229251	RASD1
7763	-0.378442	7.10891	7.32919e-06	0.000233672	ZFAND5
101928243	2.03995	0.188629	7.55962e-06	0.000240513	DARS-AS1
11190	0.466694	6.78419	7.67151e-06	0.000243385	CEP250
10253	-0.555477	4.22354	7.69537e-06	0.000243385	SPRY2
7511	0.496247	5.62452	7.69801e-06	0.000243385	XPNPEP1
1852	0.847733	2.78217	7.90544e-06	0.000249424	DUSP9
9542	-0.538338	4.06164	8.10033e-06	0.000255043	NRG2
1466	1.13009	2.55609	8.37914e-06	0.000263275	CSRP2
2023	0.385844	11.6437	8.46349e-06	0.000265376	ENO1
55326	0.336875	5.8751	8.98939e-06	0.000281284	AGPAT5
26115	0.34426	6.95401	9.09308e-06	0.000283944	TANC2
3084	-0.609556	4.80242	9.45333e-06	0.000294587	NRG1
7466	0.639094	6.77345	9.79911e-06	0.000304736	WFS1
152273	1.98716	-0.238648	9.85038e-06	0.000305704	FGD5
316	0.809066	3.11774	1.01344e-05	0.000313878	AOX1
64795	0.32885	6.716	1.05469e-05	0.000325987	RMND5A
1845	0.409977	5.83034	1.10316e-05	0.000339962	DUSP3
79065	0.419658	7.08605	1.10438e-05	0.000339962	ATG9A
9818	0.347122	6.21988	1.11404e-05	0.00034224	NUP58
79633	0.496618	5.74559	1.12625e-05	0.000345292	FAT4
2012	-0.629222	4.54139	1.12856e-05	0.000345303	EMP1
29766	0.334621	7.35397	1.14007e-05	0.000348123	TMOD3
90362	-0.699426	2.1409	1.14499e-05	0.000348923	FAM110B
1263	-0.743737	3.18263	1.1494e-05	0.000349565	PLK3
115572	-0.69031	3.75254	1.17458e-05	0.000356507	TENT5B
8857	0.649796	3.7676	1.1808e-05	0.000357681	FCGBP
11187	0.63893	5.62144	1.20516e-05	0.000364332	PKP3
5881	0.511449	4.82098	1.23862e-05	0.000373703	RAC3
6611	0.437509	8.52308	1.24703e-05	0.000375496	SMS
4281	-0.510324	5.047	1.28792e-05	0.000387038	MID1
80152	-0.467048	4.49136	1.29324e-05	0.00038787	CENPT
131578	1.50092	0.930749	1.32104e-05	0.000395425	LRRC15
118788	-1.11571	1.91081	1.33351e-05	0.000398372	PIK3AP1
2057	0.613871	3.81304	1.36059e-05	0.000405645	EPOR
9277	-0.36692	6.20209	1.36393e-05	0.000405645	WDR46
8073	0.449318	9.3228	1.36587e-05	0.000405645	PTP4A2
55729	-0.695295	4.79982	1.38843e-05	0.000411154	ATF7IP
3725	0.758248	7.12403	1.38984e-05	0.000411154	JUN
64121	-0.401596	6.35824	1.39771e-05	0.000412679	RRAGC
116984	-0.658831	2.81865	1.40557e-05	0.000414194	ARAP2
9695	0.467291	6.2346	1.41389e-05	0.000415836	EDEM1
376940	0.723117	3.96267	1.44622e-05	0.000424523	ZC3H6
64210	0.329998	6.448	1.49516e-05	0.000438042	MMS19
29911	1.27238	3.33363	1.51745e-05	0.000443715	HOOK2
105373289	1.82392	0.394314	1.5312e-05	0.000446046	LOC105373289
7037	-0.677931	8.45255	1.5313e-05	0.000446046	TFRC
84419	1.36499	6.9454	1.55742e-05	0.000452786	C15orf48
65260	-0.395068	5.549	1.60252e-05	0.000465007	COA7
149420	-0.599707	3.25923	1.62686e-05	0.000470643	PDIK1L
90488	0.440725	5.62969	1.62815e-05	0.000470643	TMEM263
51726	-0.35878	6.89834	1.71863e-05	0.000495855	DNAJB11
5866	-0.898475	2.84765	1.74159e-05	0.000501525	RAB3IL1
8431	-2.33093	-0.738689	1.75804e-05	0.000505304	NR0B2
7481	1.67143	1.11231	1.79087e-05	0.000513767	WNT11
5428	0.315476	6.3419	1.8465e-05	0.000528726	POLG
10262	-0.349365	7.46627	1.89565e-05	0.000541361	SF3B4
126433	0.325219	9.15806	1.89776e-05	0.000541361	FBXO27
90427	-1.2635	2.29846	1.914e-05	0.00054497	BMF
5287	0.587433	5.3011	1.9458e-05	0.000552986	PIK3C2B
7597	0.85546	3.07794	1.9645e-05	0.000557256	ZBTB25
85414	0.878673	3.5475	1.96946e-05	0.000557622	SLC45A3
3418	0.822035	6.79239	1.98114e-05	0.000559883	IDH2
56950	0.474263	5.06834	2.02536e-05	0.000571317	SMYD2
7490	0.663886	4.83212	2.05143e-05	0.000577489	WT1
6448	-0.425077	5.25758	2.05485e-05	0.000577489	SGSH
8793	0.627891	4.28963	2.07107e-05	0.000579498	TNFRSF10D
56033	0.706639	5.88226	2.07301e-05	0.000579498	BARX1
4609	0.357556	6.82756	2.07345e-05	0.000579498	MYC
9150	0.485452	6.5722	2.07762e-05	0.000579595	CTDP1
7559	0.333478	6.14259	2.12164e-05	0.000590789	ZNF12
100130460	1.99077	-0.381451	2.13342e-05	0.00059298	CAND1.11
83861	0.635374	3.34529	2.14813e-05	0.000595978	RSPH3
10316	2.05002	-0.308353	2.19051e-05	0.000606626	NMUR1
9717	1.46046	0.120556	2.22706e-05	0.000614943	SEC14L5
1244	-0.764487	2.57281	2.22864e-05	0.000614943	ABCC2
146691	-0.562644	5.25482	2.25817e-05	0.00062196	TOM1L2
396	-0.420826	8.24255	2.27449e-05	0.00062532	ARHGDIA
55556	0.493431	4.79182	2.29764e-05	0.000630542	ENOSF1
25914	-0.499119	4.67463	2.30396e-05	0.000631134	RTTN
23466	-0.371898	7.22635	2.31427e-05	0.000632817	CBX6
11135	0.661739	6.05707	2.33995e-05	0.00063869	CDC42EP1
23067	-0.474861	5.70384	2.34658e-05	0.000639349	SETD1B
29904	0.572304	5.62845	2.38061e-05	0.000647457	EEF2K
85301	0.606617	4.2161	2.41253e-05	0.000654965	COL27A1
204	0.314725	7.87689	2.42569e-05	0.000657361	AK2
9792	0.417325	6.74177	2.45571e-05	0.00066431	SERTAD2
54566	0.518719	5.9148	2.52527e-05	0.000681913	EPB41L4B
644192	1.37113	0.487684	2.53696e-05	0.000683852	NR2F2-AS1
6804	-0.426876	5.80246	2.5823e-05	0.00069484	STX1A
84449	0.683653	3.15355	2.64147e-05	0.000709504	ZNF333
25816	0.754517	3.68302	2.69494e-05	0.000722585	TNFAIP8
5912	0.492479	6.029	2.74507e-05	0.000733943	RAP2B
54434	0.377111	7.77478	2.74956e-05	0.000733943	SSH1
65989	0.7752	3.59706	2.7518e-05	0.000733943	DLK2
9066	1.05786	1.38838	2.7655e-05	0.000736265	SYT7
7357	0.359036	7.20578	2.77021e-05	0.000736265	UGCG
4488	-0.637867	3.57922	2.85985e-05	0.00075876	MSX2
54915	-0.359905	6.36913	2.87628e-05	0.00076161	YTHDF1
65083	-0.333451	7.24626	2.88063e-05	0.00076161	NOL6
30836	-0.387016	6.22236	2.89186e-05	0.00076325	DNTTIP2
51114	0.367238	6.76968	2.90229e-05	0.000764672	ZDHHC9
100287036	1.00144	1.36926	2.91048e-05	0.000765502	LOC100287036
115207	1.03382	1.83275	2.95354e-05	0.000775483	KCTD12
54682	-0.67372	3.46294	2.9621e-05	0.000776387	MANSC1
27	-0.43338	6.71857	3.18836e-05	0.000834251	ABL2
83858	-0.394779	6.65459	3.26547e-05	0.000852956	ATAD3B
3728	-0.607544	7.5439	3.31038e-05	0.000863201	JUP
23081	0.519661	3.65144	3.35142e-05	0.000872405	KDM4C
101928841	0.715294	3.28353	3.3613e-05	0.000873477	LOC101928841
150094	0.536581	5.96284	3.38446e-05	0.00087679	SIK1
7480	1.39984	0.947116	3.3856e-05	0.00087679	WNT10B
283212	1.00321	2.06992	3.41552e-05	0.000883032	KLHL35
4093	0.7036	2.52613	3.4718e-05	0.000895315	SMAD9
284185	1.22032	1.94167	3.47483e-05	0.000895315	LINC00482
9063	0.392155	4.86084	3.56801e-05	0.000917764	PIAS2
168002	0.570318	3.98413	3.59989e-05	0.000924398	DACT2
11252	0.368345	7.08757	3.62426e-05	0.000929083	PACSIN2
9334	0.375392	7.21754	3.79056e-05	0.000970075	B4GALT5
165215	-0.527387	4.69311	3.83251e-05	0.000979161	FAM171B
11015	0.581329	3.8003	3.85957e-05	0.000984418	KDELR3
55915	-0.438975	5.34262	3.9295e-05	0.000999672	LANCL2
102724428	0.515968	5.73811	3.93255e-05	0.000999672	SIK1B
1592	2.36276	-0.608261	4.00021e-05	0.00101517	CYP26A1
10384	1.70812	1.10453	4.02196e-05	0.00101899	BTN3A3
5738	0.557703	3.78706	4.16168e-05	0.00105263	PTGFRN
79905	-0.657471	3.86817	4.37141e-05	0.00110384	TMC7
10623	-0.464283	5.364	4.51554e-05	0.00113834	POLR3C
440270	0.441241	6.46302	4.566e-05	0.00114915	GOLGA8B
11044	0.350761	6.17152	4.62504e-05	0.00116208	TENT4A
2247	-0.571269	4.87536	4.79604e-05	0.00120305	FGF2
375387	-0.986144	3.30711	4.84307e-05	0.00121285	NRROS
54933	0.594681	2.89194	4.86462e-05	0.00121623	RHBDL2
2889	0.323559	7.27445	4.88784e-05	0.00122003	RAPGEF1
285966	1.37363	1.30568	4.94326e-05	0.00123184	TCAF2
5550	0.355439	6.26112	4.97611e-05	0.00123799	PREP
203259	0.637713	6.3569	5.09901e-05	0.00126649	FAM219A
57605	0.366963	6.2115	5.16357e-05	0.00127897	PITPNM2
10212	-0.351776	6.2617	5.1661e-05	0.00127897	DDX39A
153768	0.640634	3.78338	5.26772e-05	0.001302	PRELID2
84726	0.314226	8.1291	5.32705e-05	0.00131453	PRRC2B
8447	1.59206	2.5946	5.42478e-05	0.00133647	DOC2B
7745	0.423587	5.20115	5.45546e-05	0.00134185	ZKSCAN8
7267	0.353805	6.85042	5.49356e-05	0.00134903	TTC3
10371	-0.539768	4.8194	5.53636e-05	0.00135735	SEMA3A
10007	-0.48131	6.9599	5.57876e-05	0.00136554	GNPDA1
2903	0.470568	5.966	5.62159e-05	0.0013738	GRIN2A
3484	2.79541	1.22081	5.65728e-05	0.0013803	IGFBP1
79632	-0.62913	2.78858	5.7283e-05	0.00139539	FAM184A
23545	-0.44816	4.61093	5.77118e-05	0.00140358	ATP6V0A2
9411	-0.332142	8.78533	5.82928e-05	0.00141544	ARHGAP29
261734	0.427489	4.51153	5.87966e-05	0.0014254	NPHP4
64744	0.374771	5.82876	5.95609e-05	0.00144162	SMAP2
11328	0.331078	7.44695	6.00099e-05	0.00145017	FKBP9
1820	0.660009	4.23464	6.01371e-05	0.00145094	ARID3A
22982	0.475793	4.58548	6.07226e-05	0.00146274	DIP2C
5864	2.25702	-0.443009	6.13734e-05	0.00147607	RAB3A
25907	0.651768	4.48653	6.25385e-05	0.00150115	TMEM158
9136	-0.366629	5.90499	6.26137e-05	0.00150115	RRP9
4082	0.913918	6.03496	6.34389e-05	0.00151853	MARCKS
2872	1.12624	7.51955	6.57407e-05	0.00157115	MKNK2
22891	-0.538591	5.66881	6.8216e-05	0.00162774	ZNF365
11259	-0.863589	2.51635	7.00462e-05	0.00166879	FILIP1L
2036	0.866337	2.24191	7.05698e-05	0.00167863	EPB41L1
25895	0.57298	3.3618	7.08614e-05	0.00168293	EEF1AKMT3
220972	-0.298724	6.54322	7.24762e-05	0.00171859	MARCHF8
22907	-0.305371	6.46912	7.39043e-05	0.00174972	DHX30
3726	1.31989	5.72345	7.50068e-05	0.00177306	JUNB
755	0.708516	3.59801	7.64848e-05	0.00180518	CFAP410
8841	0.381498	5.91395	7.74396e-05	0.00182488	HDAC3
9987	-0.3023	7.45574	7.75866e-05	0.00182551	HNRNPDL
651746	0.592941	6.87727	7.81871e-05	0.00183679	ANKRD33B
9361	0.704433	6.71448	7.83367e-05	0.00183746	LONP1
85440	0.319237	6.55488	7.91587e-05	0.00185388	DOCK7
54463	-1.07496	0.627917	7.93433e-05	0.00185534	RETREG1
1106	0.514273	7.40106	8.05893e-05	0.00188011	CHD2
64132	0.404575	5.36883	8.06503e-05	0.00188011	XYLT2
55288	0.331995	5.90294	8.09941e-05	0.00188523	RHOT1
481	0.621634	8.25647	8.20602e-05	0.00190711	ATP1B1
64098	0.735529	2.43124	8.30509e-05	0.00192719	PARVG
2521	-0.50387	7.61966	8.34086e-05	0.00192881	FUS
493869	0.470906	5.20042	8.34745e-05	0.00192881	GPX8
1198	0.499729	5.89019	8.3502e-05	0.00192881	CLK3
645323	1.1797	1.41814	8.40172e-05	0.00193776	LINC00461
158405	0.447577	4.54527	8.48115e-05	0.00195298	KIAA1958
51363	0.345989	6.42023	8.49344e-05	0.00195298	CHST15
6674	-0.438176	4.04689	8.57748e-05	0.00196932	SPAG1
57003	0.320029	7.2765	8.68697e-05	0.00199144	CCDC47
55336	1.05034	1.34759	8.81505e-05	0.00201776	FBXL8
2624	-0.48425	5.71069	8.89821e-05	0.00203372	GATA2
105371414	0.683824	4.07053	9.09846e-05	0.00207636	LOC105371414
140809	-0.50833	6.43152	9.12227e-05	0.00207867	SRXN1
1840	3.33114	-1.71719	9.14682e-05	0.00208114	DTX1
131544	0.417235	5.90551	9.35332e-05	0.00212494	CRYBG3
3783	-0.481834	4.3252	9.56943e-05	0.00217079	KCNN4
11118	0.711635	3.23124	9.65435e-05	0.00218678	BTN3A2
147968	0.66607	5.11496	9.69687e-05	0.00219013	CAPN12
144406	0.665984	2.80739	9.69797e-05	0.00219013	WDR66
64425	-0.400872	6.84949	9.86993e-05	0.00222565	POLR1E
10715	0.920963	1.22555	0.000100665	0.00226661	CERS1
55901	-0.701028	2.00355	0.000101105	0.00227025	THSD1
54345	1.2104	1.63828	0.000101126	0.00227025	SOX18
9920	0.759786	1.59114	0.000101838	0.00228286	KBTBD11
81572	-0.339709	6.31534	0.000102214	0.0022879	PDRG1
10801	0.401444	9.92746	0.000103002	0.00230215	SEPTIN9
55314	0.600599	2.50469	0.000103583	0.00231172	TMEM144
1983	-0.518826	8.08332	0.000104683	0.00233285	EIF5
7036	0.612454	3.35086	0.000105986	0.00235843	TFR2
441518	0.466644	5.0967	0.000108409	0.00240881	RTL8B
54455	0.373342	5.92669	0.00010864	0.00241041	FBXO42
100289137	-0.873406	1.26194	0.000109545	0.00242693	FAM95C
2700	0.47019	5.23085	0.000111031	0.00245629	GJA3
55760	0.407806	7.38938	0.000111341	0.00245955	DHX32
9846	-0.641984	3.96799	0.000111575	0.00246113	GAB2
64320	-0.439464	5.03435	0.000114486	0.00252169	RNF25
92565	0.609303	5.07643	0.000114889	0.0025269	FANK1
51454	-0.436462	5.73492	0.000115275	0.00253171	GULP1
22905	0.377525	5.35689	0.000116648	0.00255816	EPN2
28231	0.665942	8.79932	0.000120597	0.00264095	SLCO4A1
127281	0.672576	4.27625	0.000122192	0.00267203	PRXL2B
3606	-0.770792	4.06923	0.00012363	0.00269958	IL18
152518	-0.497418	3.36891	0.000124865	0.00272216	NFXL1
79444	1.27977	2.37551	0.000125039	0.00272216	BIRC7
202051	0.535514	2.70052	0.000125359	0.00272216	SPATA24
51594	0.32522	5.74709	0.000125382	0.00272216	NBAS
734	-0.295414	6.23985	0.000126441	0.00274124	OSGIN2
136288	0.94245	1.61151	0.0001288	0.0027884	C7orf57
3897	0.349357	9.64438	0.000129224	0.00279359	L1CAM
9527	-0.313136	6.84528	0.000130498	0.00281713	GOSR1
63898	0.375423	4.6995	0.000131781	0.00283844	SH2D4A
51547	-0.312825	5.97317	0.000131859	0.00283844	SIRT7
147991	-0.430256	4.97856	0.000135007	0.00290207	DPY19L3
79869	-0.290911	7.09818	0.000135674	0.00291229	CPSF7
56180	-0.412226	6.61237	0.00013714	0.00293959	MOSPD1
84444	0.432008	6.18883	0.000138729	0.00296947	DOT1L
80312	0.739801	2.12689	0.000139167	0.00297464	TET1
55450	0.600564	3.0053	0.000139553	0.00297871	CAMK2N1
5909	0.718363	3.27466	0.000140151	0.00298726	RAP1GAP
9569	-0.373585	5.29181	0.000141056	0.00300233	GTF2IRD1
3209	0.890019	1.31135	0.000141521	0.00300801	HOXA13
5711	-0.320324	5.65168	0.000142385	0.00302214	PSMD5
55245	-0.32165	5.52002	0.00014268	0.00302417	UQCC1
79796	0.409021	5.62064	0.000143868	0.0030451	ALG9
5598	0.513293	4.95552	0.000144827	0.00306114	MAPK7
101929479	0.475605	5.45148	0.000145129	0.00306326	LOC101929479
91768	-0.488582	6.30019	0.00014564	0.00306977	CABLES1
90861	0.326486	8.66267	0.000150241	0.00316235	JPT2
50937	0.730098	3.64501	0.000151127	0.00317481	CDON
2977	-1.33915	0.672833	0.000151251	0.00317481	GUCY1A2
8323	-0.348688	5.77007	0.000151536	0.00317641	FZD6
4133	-0.757445	3.88172	0.000153242	0.00320773	MAP2
10272	0.855926	4.93344	0.000154329	0.00322604	FSTL3
284114	0.685301	3.30891	0.000156571	0.00326441	TMEM102
283	2.21169	0.409975	0.000156791	0.00326441	ANG
5832	0.326956	6.69015	0.000156811	0.00326441	ALDH18A1
157285	0.331994	5.96614	0.000157353	0.00326851	PRAG1
26049	-0.446303	5.13099	0.000157438	0.00326851	FAM169A
55137	-0.531384	4.89823	0.000158345	0.00328285	FIGN
390637	0.623489	2.28223	0.000160447	0.00332189	GDPGP1
91607	0.468655	5.91854	0.000163172	0.00337371	SLFN11
54435	3.18947	-1.61831	0.000167739	0.00346342	HCG4
57539	-0.420993	5.03103	0.00016823	0.00346884	WDR35
219833	0.896593	3.00586	0.000169041	0.00348082	C11orf45
23053	-0.326656	6.25972	0.000171256	0.00352165	ZSWIM8
130589	0.719395	4.41214	0.000174393	0.00358131	GALM
7538	0.60113	7.75143	0.000175731	0.00360391	ZFP36
30844	0.299066	7.14085	0.000181304	0.00371319	EHD4
221662	-0.466782	4.89704	0.0001823	0.00372465	RBM24
79157	-0.416126	4.79417	0.000182355	0.00372465	MFSD11
102724238	-1.41949	-0.641384	0.000183309	0.00373911	LOC102724238
79845	1.65174	0.255501	0.000185388	0.00377645	RNF122
5575	0.381766	6.32951	0.000185982	0.00378347	PRKAR1B
401509	-0.680684	1.83033	0.00018769	0.0038131	ZNF658B
23461	0.492735	3.65464	0.00018974	0.00384958	ABCA5
100507500	1.7544	-0.38845	0.000190543	0.00385597	EGFR-AS1
57222	0.461848	8.72894	0.000190563	0.00385597	ERGIC1
64778	0.365807	8.31068	0.000193528	0.00391076	FNDC3B
22856	0.331806	6.66292	0.000194463	0.00392442	CHSY1
2071	-0.322996	5.43475	0.000198229	0.00399512	ERCC3
252969	0.389468	4.23242	0.000200535	0.00403623	NEIL2
135228	0.359305	8.68527	0.000203377	0.00408802	CD109
285973	2.06247	-0.156947	0.000203886	0.00408823	ATG9B
9372	0.352354	5.53864	0.000203926	0.00408823	ZFYVE9
10810	0.453753	4.67992	0.000204494	0.00409419	WASF3
55805	1.08765	0.699772	0.000204866	0.00409623	LRP2BP
206358	-0.41369	4.83285	0.000207102	0.0041355	SLC36A1
2992	-0.343184	6.45035	0.000210767	0.00420315	GYG1
80227	0.416916	4.54827	0.000211231	0.00420689	PAAF1
144165	-0.690943	3.04282	0.000212036	0.00421738	PRICKLE1
101927559	1.17818	-0.1896	0.000212591	0.00422288	CEBPB-AS1
58496	-0.517638	2.93514	0.000213649	0.00423835	LY6G5B
10269	-0.283824	7.23787	0.000215437	0.00426823	ZMPSTE24
221584	-1.09394	0.727622	0.000216238	0.00427853	ZSCAN12P1
22877	0.440096	7.37804	0.000217377	0.00429546	MLXIP
64855	0.315108	8.54592	0.000217678	0.00429581	NIBAN2
9819	0.335772	6.49285	0.000218032	0.00429721	TSC22D2
1488	0.290791	7.54075	0.00021853	0.00430144	CTBP2
55086	-0.652679	2.38938	0.000221914	0.00436239	RADX
7536	-0.300937	8.20631	0.000222597	0.00437016	SF1
114034	-0.459295	4.11282	0.000224522	0.00440225	TOE1
101927481	-1.4145	-0.674174	0.000226279	0.00443099	LINC01909
1026	0.613476	6.27659	0.00022779	0.00445482	CDKN1A
1201	-0.309426	5.35615	0.000229032	0.00447294	CLN3
130271	-0.537659	4.0079	0.000229306	0.00447294	PLEKHH2
27324	-0.661412	1.6426	0.000235095	0.00457997	TOX3
5606	-0.434558	6.24769	0.000236327	0.00459807	MAP2K3
56929	0.418795	5.24235	0.000237764	0.00462011	FEM1C
3299	0.832068	2.943	0.000238843	0.00463514	HSF4
22941	0.799868	1.70286	0.00024025	0.0046565	SHANK2
84792	0.436181	5.7261	0.000240867	0.00466249	FAM220A
55831	-0.375421	5.27884	0.000245736	0.00474296	EMC3
20	0.697861	5.16321	0.000245864	0.00474296	ABCA2
4330	1.1432	0.586924	0.000245962	0.00474296	MN1
2130	-0.312497	7.59649	0.000246923	0.00475546	EWSR1
201931	-0.727503	3.5671	0.00024791	0.00476842	TMEM192
11000	1.05836	2.11913	0.000250582	0.00481371	SLC27A3
100128569	0.551611	2.34175	0.000254048	0.00487286	C19orf71
5923	1.3374	-0.35553	0.000254424	0.00487286	RASGRF1
8372	0.666317	2.14098	0.000254624	0.00487286	HYAL3
7424	0.434629	5.13738	0.000255135	0.00487648	VEGFC
102724436	-0.841107	1.609	0.000258251	0.00492983	NA
5269	0.303455	6.70704	0.000259589	0.00494915	SERPINB6
342908	1.35819	1.33416	0.000260419	0.00495874	ZNF404
54899	-0.455337	4.40139	0.000264091	0.00502236	PXK
149076	0.500706	3.14371	0.000265105	0.00503534	ZNF362
54470	-0.366621	4.73216	0.00026887	0.00509753	ARMCX6
22809	-0.424163	5.99063	0.000269137	0.00509753	ATF5
9230	0.538325	6.52022	0.000269387	0.00509753	RAB11B
84079	0.292402	6.21137	0.000272758	0.00515488	ANKRD27
152185	0.450955	3.81358	0.000276	0.00520967	SPICE1
79184	0.351916	5.92443	0.000277683	0.00523493	BRCC3
22978	-0.411719	7.42103	0.000281181	0.00529321	NT5C2
3110	1.30894	0.0359647	0.000281472	0.00529321	MNX1
5791	-1.14443	-0.0643164	0.000282716	0.00531003	PTPRE
128209	1.115	0.687646	0.000283916	0.00532598	KLF17
2303	0.732448	3.9303	0.000284944	0.00533865	FOXC2
26071	0.431829	5.77318	0.000285302	0.00533877	RTL8A
102724593	0.828619	1.4007	0.000286578	0.00535605	LOC102724593
29799	0.768027	1.33515	0.000289937	0.00541215	YPEL1
55223	0.566042	3.22084	0.000301428	0.00561975	TRIM62
79642	-0.381063	6.05463	0.000302069	0.00562479	ARSJ
56925	-0.818038	6.40168	0.000304084	0.00565537	LXN
55213	-0.363365	4.55282	0.00030505	0.0056606	RCBTB1
2146	-0.312946	5.67119	0.000305112	0.0056606	EZH2
80045	0.432716	4.06852	0.000305562	0.00566205	GPR157
388692	0.50878	3.21629	0.000306341	0.00566955	LINC02591
25786	-0.911985	2.57904	0.000313543	0.00578979	DGCR11
4355	0.688631	2.2348	0.000313601	0.00578979	MPP2
11060	-0.421772	4.70073	0.000315175	0.00581179	WWP2
55002	0.28041	6.85265	0.000317363	0.00584248	TMCO3
4824	0.945374	2.82933	0.00031761	0.00584248	NKX3-1
122970	0.945676	1.24967	0.000320606	0.00589046	ACOT4
11319	-0.338297	6.273	0.000321103	0.00589245	ECD
127343	2.534	-0.848769	0.00032338	0.00592707	DMBX1
102724488	0.946656	2.52731	0.000328034	0.00600511	LOC102724488
6487	0.424849	3.75509	0.000332854	0.00608601	ST3GAL3
6666	0.481432	5.78183	0.000340224	0.00620755	SOX12
339005	0.480262	3.87398	0.000340319	0.00620755	WHAMMP3
81029	-0.710849	4.36988	0.000341524	0.00622206	WNT5B
50804	-0.413251	5.40462	0.000346738	0.00630947	MYEF2
53838	0.32699	5.82841	0.000348251	0.00632941	C11orf24
55341	-0.291713	7.17367	0.000349345	0.00634169	LSG1
347902	-0.407599	5.28339	0.000349935	0.00634482	AMIGO2
1831	1.08572	3.62564	0.000350648	0.00635016	TSC22D3
171546	0.310332	5.19025	0.000351812	0.00636365	SPTSSA
101928422	2.32455	-1.17365	0.000354801	0.00641007	NA
10274	-0.370123	6.39388	0.000358418	0.00646771	STAG1
9522	0.288488	6.53913	0.000364101	0.00655858	SCAMP1
57617	-0.342371	6.18581	0.000364317	0.00655858	VPS18
2962	-0.304737	6.56108	0.000365081	0.00656387	GTF2F1
58508	0.302261	6.83848	0.000365687	0.00656387	KMT2C
79836	-0.504957	3.90017	0.000365909	0.00656387	LONRF3
4300	1.30771	0.121621	0.000367857	0.00659103	MLLT3
404093	-0.291828	6.45702	0.00036855	0.00659565	CUEDC1
64651	0.617856	3.76709	0.00036962	0.00660285	CSRNP1
83937	0.804818	3.63933	0.000369822	0.00660285	RASSF4
7264	-0.348622	5.43399	0.000370581	0.00660862	TSTA3
1735	0.892753	2.33583	0.000371451	0.00661636	DIO3
51388	-0.395624	6.00908	0.000372025	0.00661881	NIP7
3162	0.569877	8.97214	0.000373941	0.00664511	HMOX1
408	0.45905	8.19819	0.000376891	0.0066897	ARRB1
79850	0.420156	5.15539	0.000377776	0.00669759	TLCD3A
79809	0.408036	4.29425	0.000380883	0.00674479	TTC21B
65986	0.413823	5.95767	0.000381491	0.00674768	ZBTB10
6431	-0.320031	7.35533	0.000382598	0.00675939	SRSF6
10743	0.316371	6.65536	0.000388881	0.00686239	RAI1
3748	0.874773	3.2086	0.000399391	0.00703284	KCNC3
118429	-0.332406	6.31637	0.000399467	0.00703284	ANTXR2
54492	1.33913	3.04531	0.000400906	0.00705	NEURL1B
23135	0.669531	4.71379	0.000402385	0.00706781	KDM6B
23034	0.396351	4.73711	0.00040347	0.00707869	SAMD4A
6920	0.66498	2.48583	0.000405073	0.0070986	TCEA3
80005	0.380795	5.57757	0.000408564	0.00715152	DOCK5
8635	0.989869	2.17031	0.000412139	0.00720579	RNASET2
9094	0.515165	4.82776	0.000416093	0.00726654	UNC119
164832	-0.557475	5.30092	0.000416716	0.00726905	LONRF2
2672	-1.48404	-0.988209	0.000431954	0.00752621	GFI1
10940	-0.379318	4.7958	0.000436021	0.00758837	POP1
29919	-0.402569	5.43774	0.000440113	0.0076508	RMC1
81543	0.905919	1.75349	0.000446234	0.00774833	LRRC3
4758	-0.369878	5.94956	0.000448172	0.00776772	NEU1
100506658	-0.306872	6.44706	0.000448374	0.00776772	OCLN
246175	0.436985	4.65768	0.000452049	0.00782247	CNOT6L
991	-0.45177	7.45131	0.000454046	0.00784806	CDC20
8799	-0.371286	4.65156	0.000457225	0.00788893	PEX11B
10669	0.611303	2.39907	0.00045745	0.00788893	CGREF1
4046	1.97714	-1.2433	0.000458498	0.00789804	LSP1
9392	-0.364414	5.84192	0.00046272	0.00796172	TGFBRAP1
348487	0.98101	2.33156	0.000464097	0.00797637	FAM131C
65265	-0.276324	5.58286	0.000471896	0.00810124	C8orf33
90809	-0.427151	4.36414	0.000473281	0.00811582	PIP4P1
63932	-0.317585	5.50532	0.000485053	0.00830831	CXorf56
401647	0.916226	3.22819	0.000488949	0.0083656	GOLGA7B
200895	0.68923	2.96109	0.000495255	0.00846395	DHFR2
3556	0.711569	3.53007	0.000498052	0.00850218	IL1RAP
57822	-0.516794	3.55273	0.000503608	0.00858736	GRHL3
51337	0.446469	4.59065	0.000508632	0.00866331	THEM6
5905	-0.349007	7.8127	0.00051543	0.00876925	RANGAP1
9867	0.315402	6.99302	0.00051631	0.00877438	PJA2
7107	0.45182	4.04554	0.00053192	0.00902955	GPR137B
55222	0.327278	5.93932	0.000533909	0.00905318	LRRC20
1838	0.385678	4.51223	0.000538641	0.00912324	DTNB
55734	0.474076	4.7636	0.000539582	0.00912899	ZFP64
4293	0.344226	5.16123	0.00054223	0.00916356	MAP3K9
5359	-0.330174	5.52458	0.000545907	0.00921545	PLSCR1
57192	-0.430813	3.80987	0.00054677	0.00921976	MCOLN1
23566	0.503291	3.86831	0.000552015	0.00929787	LPAR3
11040	0.359919	5.4047	0.000556733	0.00936694	PIM2
4862	-0.415101	6.91639	0.000560944	0.00942734	NPAS2
5118	0.688634	2.33357	0.000572221	0.00960623	PCOLCE
81786	0.442432	4.12302	0.000578069	0.00969368	TRIM7
83849	0.984354	2.23512	0.000579064	0.00969964	SYT15
27151	1.86013	0.154624	0.000581459	0.00971954	CPAMD8
91947	-0.82493	2.11133	0.000581846	0.00971954	ARRDC4
2752	-0.352082	5.24963	0.000582173	0.00971954	GLUL
56897	0.281831	6.34288	0.000597712	0.009968	WRNIP1
4277	0.349437	7.32451	0.000599631	0.00998902	MICB
54665	0.4015	4.94504	0.000601632	0.0100114	RSBN1
7035	-0.454922	6.68649	0.000602394	0.0100131	TFPI
51279	0.713363	2.12739	0.000604689	0.0100402	C1RL
55626	-0.32285	4.93195	0.000609863	0.0101108	AMBRA1
84343	0.296129	6.44543	0.000610272	0.0101108	HPS3
401106	1.29025	0.294824	0.000611529	0.0101206	LINC00884
9609	-0.56142	2.13248	0.000617282	0.0102047	RAB36
6469	0.565927	4.87078	0.000621955	0.0102707	SHH
100506325	0.849382	1.09349	0.000628427	0.0103663	SP2-AS1
10769	-0.443653	7.32115	0.000630046	0.0103799	PLK2
23580	0.293122	6.90595	0.00063062	0.0103799	CDC42EP4
79644	0.554475	4.30269	0.000634683	0.0104355	SRD5A3
64848	-0.357546	5.36091	0.00065002	0.0106669	YTHDC2
6615	0.574014	3.6982	0.000650165	0.0106669	SNAI1
5292	0.588052	5.97805	0.00065457	0.0107276	PIM1
79142	-0.279833	6.02733	0.000655912	0.010738	PHF23
3419	-0.387415	5.97096	0.000658803	0.0107737	IDH3A
10725	-0.313182	7.39889	0.000667437	0.0109031	NFAT5
6277	0.269297	10.3166	0.000672732	0.0109778	S100A6
55824	0.601224	3.82711	0.000680377	0.0110907	PAG1
349152	0.399896	4.47237	0.00068569	0.0111653	DPY19L2P2
93129	0.649021	3.77785	0.000692727	0.0112678	ORAI3
85417	-1.37709	-0.609122	0.000699077	0.0113589	CCNB3
84226	0.752424	1.24609	0.000705791	0.0114557	C2orf16
2769	0.518051	4.0944	0.000713599	0.0115653	GNA15
11285	0.318944	4.9433	0.0007143	0.0115653	B4GALT7
57659	0.287849	6.08624	0.000714831	0.0115653	ZBTB4
5546	-0.27733	6.38049	0.000716677	0.0115829	PRCC
121457	0.43042	6.09914	0.000723695	0.0116838	IKBIP
694	0.395659	6.2605	0.000724847	0.01169	BTG1
692196	-1.10296	0.218479	0.000755884	0.0121776	SNORD76
79068	0.4023	5.26411	0.000777429	0.0125114	FTO
2115	-0.841468	1.73232	0.00079199	0.012727	ETV1
85409	1.03081	3.05399	0.0007925	0.012727	NKD2
57513	-0.377325	5.11705	0.000795651	0.0127641	CASKIN2
22850	-0.386292	6.34346	0.000801726	0.0128479	ADNP2
124751	0.606849	1.73085	0.000807197	0.012922	KRBA2
6934	-0.271497	5.93863	0.000814388	0.0130233	TCF7L2
9718	0.411678	3.95864	0.000829053	0.0132333	ECE2
4616	0.505191	5.51627	0.00083036	0.0132333	GADD45B
65095	-0.298619	5.41716	0.000830583	0.0132333	KRI1
100874111	0.974203	0.370575	0.000831277	0.0132333	STEAP3-AS1
5520	0.291206	5.57154	0.000831876	0.0132333	PPP2R2A
55740	-0.248618	7.77042	0.000857382	0.0136247	ENAH
23541	0.594269	3.60234	0.000860347	0.0136576	SEC14L2
55205	0.370471	6.21524	0.000872589	0.0138214	ZNF532
80135	-0.270585	6.72778	0.000873164	0.0138214	RPF1
3485	0.313992	5.37088	0.000874258	0.0138214	IGFBP2
9563	0.389546	5.83942	0.000874311	0.0138214	H6PD
54606	-0.336249	6.91997	0.000879782	0.0138934	DDX56
25858	1.11543	-0.211502	0.000890203	0.0140434	CATSPERZ
55279	0.362305	4.63212	0.000893936	0.0140783	ZNF654
55573	-0.289394	9.29891	0.000894274	0.0140783	CDV3
540	0.538972	4.86506	0.000923304	0.0145203	ATP7B
125061	0.375628	4.8234	0.000927593	0.0145726	AFMID
101928378	-0.687781	1.98007	0.000931378	0.0146169	PTOV1-AS2
9219	-0.253262	7.40674	0.000933275	0.0146316	MTA2
7307	-0.33111	6.42776	0.000934647	0.0146363	U2AF1
51455	-0.305321	5.11694	0.000935503	0.0146363	REV1
3615	0.304893	7.12411	0.000944365	0.0147597	IMPDH2
23529	-0.472841	2.95784	0.000945874	0.0147681	CLCF1
285761	0.381667	6.22647	0.000960658	0.0149835	DCBLD1
342184	0.510669	3.33212	0.000971636	0.0151342	FMN1
116225	-0.425111	4.24194	0.000972318	0.0151342	ZMYND19
9185	-0.542351	2.04105	0.000975659	0.0151707	REPS2
8204	-0.397041	5.29529	0.000981824	0.0152488	NRIP1
11156	0.957225	3.76147	0.000982694	0.0152488	PTP4A3
552889	0.279051	6.23167	0.000986287	0.015289	ATXN7L3B
9497	-0.345396	7.6871	0.00099787	0.0154527	SLC4A7
7150	-0.382102	7.11438	0.00100254	0.0155092	TOP1
284018	0.502249	3.67577	0.00100692	0.0155611	C17orf58
9124	0.338474	7.67651	0.00101133	0.0156134	PDLIM1
5189	-0.363489	3.89934	0.00101414	0.0156408	PEX1
3887	-0.79108	1.23208	0.00101605	0.0156543	KRT81
84448	1.71203	-0.311009	0.00102957	0.0158466	ABLIM2
79066	-0.297289	5.94448	0.00103744	0.0159516	METTL16
7728	0.568345	2.57089	0.00103969	0.0159697	ZNF175
338739	0.854929	0.463386	0.00104073	0.0159697	CSTF3-DT
79707	-0.344906	5.60236	0.00105651	0.0161956	NOL9
55638	-0.405425	3.82706	0.00106583	0.0163219	SYBU
163859	-0.303956	5.32373	0.00106933	0.016359	SDE2
5166	-1.05728	0.391655	0.00107423	0.0164175	PDK4
7177	1.73094	0.00518995	0.00108068	0.0164994	TPSAB1
29085	0.351271	6.08722	0.0010933	0.0166621	PHPT1
159090	-0.298247	7.44457	0.00109374	0.0166621	FAM122B
1132	1.0883	0.386402	0.00109463	0.0166621	CHRM4
57685	-0.327955	5.94182	0.0011001	0.0167285	CACHD1
84328	0.316366	5.63325	0.00110502	0.0167737	LZIC
57649	0.275461	6.83505	0.00110528	0.0167737	PHF12
79094	2.25638	4.67117	0.00111422	0.0168926	CHAC1
153769	-0.547516	4.91322	0.00112204	0.0169941	SH3RF2
4839	-0.294895	6.40121	0.00112759	0.0170611	NOP2
51317	0.373403	5.97544	0.00113227	0.0171148	PHF21A
83743	-0.314463	6.11478	0.00114079	0.0172265	GRWD1
3787	3.55405	-1.41685	0.00114483	0.0172704	KCNS1
115290	0.363384	8.04232	0.00114859	0.0173099	FBXO17
80329	1.22154	3.05855	0.00115074	0.0173194	ULBP1
2987	0.316427	6.80926	0.0011515	0.0173194	GUK1
54567	-1.1775	0.352458	0.00115354	0.0173234	DLL4
9044	0.274868	6.55073	0.00115406	0.0173234	BTAF1
10994	0.463215	5.67445	0.00116048	0.0174026	ILVBL
51247	0.293443	6.45321	0.00116287	0.0174212	PAIP2
9721	0.858264	4.75533	0.00116717	0.0174561	GPRIN2
80218	-0.286812	7.67397	0.0011675	0.0174561	NAA50
3480	0.297159	7.29998	0.00117056	0.0174846	IGF1R
53	-0.36555	5.18306	0.00117408	0.0175201	ACP2
1953	0.877847	5.88069	0.00117927	0.0175801	MEGF6
440584	1.75247	-1.1308	0.00118402	0.0176193	SLC2A1-AS1
84065	-0.325752	5.37957	0.00118422	0.0176193	TMEM222
22836	-0.375939	6.84557	0.00119497	0.0177618	RHOBTB3
79947	-0.360984	5.15927	0.00120505	0.0178941	DHDDS
10569	-0.271608	5.4058	0.00120765	0.0179153	SLU7
291	0.391777	4.58727	0.00121009	0.0179338	SLC25A4
57488	0.246753	7.82575	0.00121478	0.0179858	ESYT2
57715	0.586207	1.87296	0.0012165	0.0179938	SEMA4G
2590	0.248777	8.56939	0.00121778	0.0179951	GALNT2
170506	-0.292423	6.04881	0.00122238	0.0180455	DHX36
80154	0.375376	6.9625	0.00122958	0.0181342	GOLGA2P10
8989	-0.59914	1.94756	0.00123157	0.0181459	TRPA1
23097	0.313031	6.12064	0.00123541	0.0181848	CDK19
8515	-0.565598	2.13127	0.00123732	0.0181953	ITGA10
64222	-0.28481	5.60061	0.00124054	0.0182251	TOR3A
4987	0.88359	1.70867	0.00124298	0.0182432	OPRL1
27316	-0.28583	7.70433	0.00124484	0.0182529	RBMX
10440	-0.25804	6.84317	0.001261	0.0184719	TIMM17A
26574	-0.304479	6.15584	0.00126427	0.018502	AATF
79710	-0.484395	3.46153	0.00126736	0.0185294	MORC4
54816	-0.415704	3.80049	0.00131872	0.0192617	ZNF280D
7379	2.15879	-1.17236	0.00133031	0.0194122	UPK2
222389	-0.694468	1.76768	0.001334	0.0194475	BEND7
11069	2.87519	-1.27426	0.00135037	0.0196672	RAPGEF4
23277	-0.304412	7.34191	0.0013542	0.019704	CLUH
6566	0.292096	6.76911	0.00136584	0.0198371	SLC16A1
79711	-0.31038	6.60875	0.00136596	0.0198371	IPO4
129293	1.05551	0.613593	0.00137393	0.0199338	TRABD2A
10869	-0.248922	5.71874	0.00138336	0.0200515	USP19
5891	-0.525688	2.91712	0.00139605	0.0202161	MOK
5917	-0.278446	7.15728	0.00139792	0.0202239	RARS1
3155	0.452046	4.68045	0.00140831	0.0203547	HMGCL
64403	-0.450732	3.38872	0.00141333	0.0204079	CDH24
9686	0.318946	5.77302	0.00141758	0.0204498	VGLL4
1836	-0.281478	7.76872	0.0014271	0.0205675	SLC26A2
9939	-0.260034	7.51091	0.00143333	0.0206378	RBM8A
84913	-0.595989	2.95275	0.00143485	0.0206401	ATOH8
55116	0.332875	4.93046	0.0014387	0.0206759	TMEM39B
2289	-0.290035	5.36313	0.0014432	0.0207209	FKBP5
100422885	0.286803	7.22528	0.00144506	0.020728	MIR1244-2
9645	-0.427218	7.28522	0.00144871	0.0207415	MICAL2
57602	-0.277548	6.78925	0.00144873	0.0207415	USP36
8933	0.365333	6.77935	0.00145559	0.02082	RTL8C
8612	-0.310913	5.20817	0.00147457	0.0210717	PLPP2
100505783	0.513799	2.26422	0.0014778	0.0210979	OSER1-DT
10606	0.280826	8.34147	0.00148017	0.0211118	PAICS
51534	-0.239655	6.895	0.00148308	0.0211335	VTA1
6809	-0.467694	5.77276	0.0014899	0.0212108	STX3
23555	-0.269355	7.40818	0.00149459	0.0212577	TSPAN15
55510	-0.397841	4.86978	0.00149609	0.0212591	DDX43
90594	0.669047	2.6893	0.00150009	0.0212959	ZNF439
272	0.622234	4.85906	0.00150558	0.0213431	AMPD3
93166	-1.49406	-0.690625	0.00150622	0.0213431	PRDM6
389524	0.357853	4.84342	0.00151348	0.0214259	GTF2IRD2B
8987	0.758501	1.65745	0.00151631	0.0214459	STBD1
6430	-0.242483	5.87473	0.00152721	0.02158	SRSF5
6536	0.617919	4.27986	0.00154094	0.0217538	SLC6A9
54778	0.280464	6.14579	0.00154722	0.0218221	RNF111
55964	0.647858	2.00201	0.00155484	0.0219093	SEPTIN3
146223	0.387929	5.78161	0.00156274	0.0219714	CMTM4
51018	-0.358122	5.11459	0.00156348	0.0219714	RRP15
642846	-0.374172	4.39176	0.0015636	0.0219714	LOC642846
8479	0.303897	4.67176	0.00156535	0.0219757	HIRIP3
79191	0.573414	3.02146	0.00157454	0.0220842	IRX3
10671	-0.42538	3.53622	0.00157873	0.0221226	DCTN6
5880	1.15102	1.63617	0.00158705	0.0222187	RAC2
115509	-0.39707	4.45332	0.00158885	0.0222235	ZNF689
8233	-0.482793	2.43501	0.00159375	0.0222714	ZRSR2
84947	-0.357643	3.71186	0.00161457	0.0225416	SERAC1
1416	0.434599	3.06746	0.00162197	0.0226098	CRYBB2P1
84679	0.284726	8.022	0.00162244	0.0226098	SLC9A7
57210	-0.410036	4.26388	0.00162955	0.0226881	SLC45A4
22980	-0.308731	5.6385	0.0016521	0.0229644	TCF25
27198	1.0827	0.406369	0.0016533	0.0229644	HCAR1
3383	0.962794	9.24579	0.00165517	0.0229644	ICAM1
23327	0.36202	5.97327	0.00165545	0.0229644	NEDD4L
8828	0.745128	3.79862	0.00166917	0.023114	NRP2
10524	-0.280561	5.45448	0.00166928	0.023114	KAT5
83939	-0.24486	6.57039	0.00167473	0.0231495	EIF2A
100131564	0.829107	2.18183	0.00167496	0.0231495	CCDC18-AS1
84326	0.625548	5.22351	0.00167642	0.0231495	METTL26
9521	-0.380017	3.65763	0.00169449	0.0233778	EEF1E1
147111	1.42229	3.1969	0.0016988	0.0234027	NOTUM
10024	-0.452923	4.81453	0.00169938	0.0234027	TROAP
3460	0.372164	5.87368	0.00170579	0.0234548	IFNGR2
23411	-0.252296	6.35996	0.00170625	0.0234548	SIRT1
55274	0.284025	5.6368	0.00170804	0.0234582	PHF10
100129034	0.438775	4.00011	0.00171192	0.0234848	LOC100129034
4919	-0.347553	5.94787	0.00171308	0.0234848	ROR1
9751	-0.440903	3.62086	0.00171752	0.0235244	SNPH
100130581	0.691085	1.20761	0.00172128	0.0235547	LINC00910
100507567	1.40164	0.224869	0.00172653	0.0236053	RAB11B-AS1
100302692	0.664144	2.60449	0.00173203	0.0236591	FTX
23410	0.346407	4.76935	0.00173505	0.023679	SIRT3
286262	-0.396186	3.84304	0.00173828	0.0237019	TPRN
55066	-0.257326	6.18544	0.00175644	0.0239279	PDPR
388581	1.1456	2.60386	0.00176017	0.0239573	C1QTNF12
154214	0.308587	5.18426	0.00176434	0.0239799	RNF217
100506696	1.46138	0.0735325	0.00176499	0.0239799	PCAT6
1294	0.700479	6.85244	0.00176893	0.0240119	COL7A1
5495	-0.271128	5.88511	0.00178088	0.0241525	PPM1B
55858	0.27336	5.93787	0.00179624	0.024339	TMEM165
55300	-0.364715	3.72391	0.00181909	0.0246267	PI4K2B
5066	0.292024	7.03014	0.00182772	0.0246861	PAM
3178	-0.292169	9.21517	0.00182932	0.0246861	HNRNPA1
5034	0.248275	10.0809	0.00182967	0.0246861	P4HB
9173	-1.5704	-0.60119	0.00182999	0.0246861	IL1RL1
222229	-0.280192	5.89655	0.00183261	0.0246996	LRWD1
8125	0.230628	7.94184	0.00183624	0.0247264	ANP32A
3300	0.370202	6.08861	0.00185009	0.024871	DNAJB2
8736	0.780915	1.31061	0.00185025	0.024871	MYOM1
55003	-0.312568	5.28305	0.00185548	0.0249193	PAK1IP1
57129	-0.269125	5.81094	0.00185929	0.0249484	MRPL47
84062	-0.380682	4.33196	0.00188109	0.0252185	DTNBP1
55323	0.304472	6.23384	0.00188961	0.0253105	LARP6
134429	0.519952	3.97394	0.00189635	0.0253783	STARD4
91683	1.384	0.990632	0.00190633	0.0254894	SYT12
9170	0.481409	3.73852	0.00191176	0.0255395	LPAR2
144486	1.4884	-0.976871	0.001935	0.0258272	CEP83-DT
1543	-0.951357	0.474047	0.00193688	0.0258296	CYP1A1
55330	0.6314	2.82785	0.00195146	0.0260012	BLOC1S4
56134	-0.443645	3.49112	0.0019651	0.0261599	PCDHAC2
59277	-0.436166	5.08668	0.00197109	0.0262167	NTN4
114907	-0.403824	4.11479	0.00198024	0.0263153	FBXO32
100130093	0.98	0.766625	0.00198262	0.0263239	NA
54536	-0.36399	4.42433	0.00198795	0.0263444	EXOC6
102724105	1.17815	0.267389	0.00198869	0.0263444	ZNF528-AS1
3718	0.884887	0.907928	0.00198937	0.0263444	JAK3
25930	-0.295414	6.01741	0.00200488	0.0265266	PTPN23
91057	-0.289835	4.44218	0.00200914	0.0265598	CCDC34
2675	2.06634	-1.38859	0.00201168	0.0265609	GFRA2
84916	-0.273141	5.85491	0.00201272	0.0265609	UTP4
79612	-0.418764	4.36381	0.00202656	0.0267203	NAA16
9557	0.255703	6.21299	0.00202833	0.0267205	CHD1L
54960	0.48443	3.40565	0.00203548	0.0267686	GEMIN8
84129	0.842538	0.737861	0.00203551	0.0267686	ACAD11
22927	-0.282161	5.71331	0.00204184	0.0268285	HABP4
1663	-0.223954	6.18224	0.00205806	0.0270041	DDX11
55971	-0.244202	7.32332	0.00205876	0.0270041	BAIAP2L1
10664	-0.263764	5.9434	0.00206182	0.0270099	CTCF
124056	-0.643912	2.24885	0.00206276	0.0270099	NOXO1
79955	1.02358	0.0690886	0.00210425	0.0275294	PDZD7
550	-0.257646	6.69391	0.00211362	0.0276282	AUP1
54014	0.25005	5.83518	0.00211698	0.0276483	BRWD1
258010	-0.419017	3.04285	0.00211997	0.0276635	SVIP
56913	0.267901	5.94995	0.0021384	0.0278754	C1GALT1
10127	-0.291209	5.75897	0.00213988	0.0278754	ZNF263
22837	-0.767939	2.34671	0.00215228	0.0279942	COBLL1
51750	-1.00663	0.0684453	0.00215269	0.0279942	RTEL1
9807	-0.270886	6.1043	0.00215785	0.0280372	IP6K1
55650	0.474971	4.24554	0.00216169	0.0280472	PIGV
57181	0.507635	6.37526	0.00216359	0.0280472	SLC39A10
161436	-0.696161	1.05522	0.00216415	0.0280472	EML5
11313	-0.258287	6.09878	0.00217228	0.0281285	LYPLA2
84969	-0.36553	5.75907	0.00218243	0.0282358	TOX2
158056	0.576905	3.15315	0.00219746	0.0284061	MAMDC4
55209	0.26656	6.88943	0.00220373	0.0284628	SETD5
5826	-0.387491	3.63345	0.00220809	0.0284949	ABCD4
5362	-0.676735	1.55069	0.00224288	0.0289192	PLXNA2
2178	-0.477849	3.1858	0.00225151	0.0290016	FANCE
26149	-0.58354	2.19701	0.00225309	0.0290016	ZNF658
57546	-0.389349	4.08118	0.00226728	0.0291596	PDP2
54897	0.311977	5.96209	0.00227308	0.0292094	CASZ1
7416	0.260699	8.9846	0.00228253	0.029306	VDAC1
167359	0.997208	0.519199	0.00228928	0.0293678	NIM1K
388646	2.55011	-1.3072	0.00229371	0.0293998	GBP7
3777	0.753636	5.14319	0.00229762	0.0294251	KCNK3
100289097	0.294305	5.6268	0.00230803	0.029531	FRG1CP
23199	0.336114	6.91668	0.00230978	0.029531	GSE1
7168	0.263846	8.23589	0.00232991	0.029762	TPM1
55154	-0.303441	4.76724	0.00233246	0.029762	MSTO1
152137	-0.258882	6.91545	0.00233374	0.029762	CCDC50
5874	-0.386569	3.91171	0.00234395	0.0298672	RAB27B
9988	0.356061	5.48037	0.00235767	0.0300168	DMTF1
730094	-0.401008	4.68881	0.00236173	0.0300433	MOSMO
84302	0.367271	4.73034	0.00237034	0.0301276	PGAP4
4137	1.1808	-0.264862	0.00239122	0.0303675	MAPT
2309	0.419291	7.10737	0.00239665	0.030411	FOXO3
374	-1.28053	0.329107	0.0024029	0.0304649	AREG
2914	1.63098	-0.361581	0.00240528	0.0304696	GRM4
4097	-0.301457	6.75484	0.00241833	0.0305959	MAFG
55661	-0.238487	6.77218	0.00241929	0.0305959	DDX27
25926	-0.320929	6.10771	0.00242732	0.030672	NOL11
253430	0.286277	5.09445	0.00244233	0.0308359	IPMK
93663	-0.587683	4.70408	0.00246031	0.0310372	ARHGAP18
57524	1.35631	1.19161	0.00246762	0.0311035	CASKIN1
3198	-0.408998	3.80828	0.00247175	0.0311297	HOXA1
492303	0.757972	1.70503	0.00248618	0.0312646	GEMIN8P4
105376714	1.81716	-0.45708	0.00248658	0.0312646	LOC105376714
8444	-0.361167	3.30226	0.00250171	0.0314273	DYRK3
23150	1.04432	0.213942	0.00250366	0.0314273	FRMD4B
4286	-0.349065	4.6998	0.00251455	0.0315378	MITF
7786	-0.419625	3.93843	0.00251776	0.031552	MAP3K12
4234	-0.353007	4.52902	0.0025223	0.0315829	METTL1
389792	1.07717	4.43425	0.00254029	0.0317819	IER5L
1802	-0.336874	6.00088	0.00255258	0.0319094	DPH2
343521	-1.77201	-1.35263	0.00257941	0.0322182	TCTEX1D4
221527	0.481937	3.04421	0.00259148	0.0323423	ZBTB12
1844	-0.686965	2.34922	0.00260067	0.0324304	DUSP2
5324	0.648309	2.8889	0.00260323	0.0324357	PLAG1
51012	-0.229986	6.35588	0.00261671	0.0325768	PRELID3B
5500	0.267392	8.23867	0.00262271	0.0326248	PPP1CB
112483	-0.384185	4.15686	0.00262701	0.0326515	SAT2
3709	0.298373	6.44657	0.00263594	0.032715	ITPR2
9060	0.290193	5.26151	0.00263643	0.032715	PAPSS2
100507501	0.720084	1.69597	0.00265567	0.0329104	LINC01569
6932	-0.308314	5.05666	0.00265651	0.0329104	TCF7
23426	-0.741236	1.17932	0.00268223	0.0332019	GRIP1
51574	-0.29051	4.91668	0.00269077	0.0332805	LARP7
1385	0.323851	5.64562	0.00269797	0.0333211	CREB1
54971	0.433	4.1975	0.00269845	0.0333211	BANP
145873	1.02068	-0.322992	0.00270482	0.0333727	MESP2
1992	0.355124	5.68663	0.0027113	0.0334254	SERPINB1
7546	0.348018	4.56314	0.00272124	0.0335207	ZIC2
23457	0.307486	4.80408	0.00273115	0.0336071	ABCB9
5792	0.449904	7.64364	0.00273472	0.0336071	PTPRF
100272228	0.657373	2.35679	0.00273489	0.0336071	LINC00894
84946	-0.319764	6.29212	0.0027477	0.0337252	LTV1
284252	-0.302327	5.15604	0.00274895	0.0337252	KCTD1
55722	-0.377019	3.63378	0.00275154	0.0337297	CEP72
79589	0.492492	4.26988	0.00276986	0.0339269	RNF128
6427	-0.337621	7.78125	0.00277389	0.0339484	SRSF2
93594	-0.334731	3.68939	0.00277614	0.0339484	TBC1D31
60561	-0.334009	4.98112	0.00278012	0.0339484	RINT1
257019	-0.347722	4.76722	0.00278163	0.0339484	FRMD3
653483	1.32815	-0.687105	0.00278281	0.0339484	AFDN-DT
24145	0.238756	7.58141	0.00279999	0.0341281	PANX1
10293	-0.389009	3.40689	0.00280203	0.0341281	TRAIP
55349	-0.337698	5.60691	0.00284209	0.0345617	CHDH
10149	-0.572825	2.29946	0.00284218	0.0345617	ADGRG2
148189	0.457104	3.46115	0.00284776	0.0346018	LINC00662
10746	0.276565	7.09332	0.00285455	0.0346565	MAP3K2
1060	-0.397019	3.74578	0.00285868	0.0346789	CENPC
6398	0.531643	3.62051	0.00286409	0.0347168	SECTM1
54936	0.306401	5.29912	0.00286936	0.0347529	ADPRHL2
54938	-0.281326	6.15188	0.00287813	0.0348314	SARS2
59269	0.331805	4.3644	0.00289772	0.0350228	HIVEP3
54332	-0.429146	3.54838	0.00289857	0.0350228	GDAP1
16	0.479368	7.82026	0.00291065	0.0351408	AARS1
100129215	-0.665276	0.40799	0.00291714	0.0351912	LOC100129215
161424	-0.38399	4.36715	0.0029295	0.0353123	NOP9
10294	-0.240788	6.15552	0.00294828	0.0355003	DNAJA2
9422	0.270244	5.84445	0.00294978	0.0355003	ZNF264
10003	1.09908	0.492867	0.0029656	0.0356624	NAALAD2
160518	-0.306016	6.0059	0.00301445	0.0362211	DENND5B
6776	0.240386	6.1021	0.0030198	0.0362567	STAT5A
3251	0.238862	6.45453	0.00302289	0.0362651	HPRT1
8504	0.351729	4.17229	0.00304535	0.0364807	PEX3
6016	0.516379	5.39265	0.0030477	0.0364807	RIT1
57035	0.288649	5.60769	0.00304984	0.0364807	RSRP1
4779	0.2621	9.36091	0.00305048	0.0364807	NFE2L1
1059	-0.261135	7.28565	0.00307131	0.0366826	CENPB
55825	0.504973	2.91264	0.0030722	0.0366826	PECR
23589	0.359238	6.54146	0.00309094	0.0368775	CARHSP1
54680	-0.290359	7.30763	0.0030934	0.0368778	ZNHIT6
284339	1.43057	0.545167	0.00309706	0.0368924	TMEM145
64754	0.472514	3.01732	0.00311074	0.0370143	SMYD3
56978	-0.387039	3.46219	0.00311217	0.0370143	PRDM8
575	1.08474	2.39694	0.00311706	0.0370435	ADGRB1
25894	-0.431674	3.38577	0.00312941	0.0371611	PLEKHG4
2908	0.287341	7.06034	0.00313194	0.0371621	NR3C1
105373132	0.575441	1.63649	0.00313852	0.0371768	NA
6584	-0.471507	2.57452	0.00313922	0.0371768	SLC22A5
114625	-0.39803	3.43613	0.00314053	0.0371768	ERMAP
64423	-0.315097	7.4065	0.00315116	0.0372736	INF2
121260	0.261097	5.36002	0.00317828	0.0375651	SLC15A4
79929	0.470021	3.33013	0.00318862	0.0376568	MAP6D1
55191	0.299444	5.27885	0.00319129	0.0376568	NADSYN1
112939	-0.235558	7.58972	0.00319348	0.0376568	NACC1
554	0.510497	3.66909	0.00320095	0.0377156	AVPR2
1032	0.50276	2.27068	0.00322662	0.0379736	CDKN2D
435	0.371056	5.51959	0.00322786	0.0379736	ASL
100316868	1.82377	-1.59882	0.00323195	0.0379923	HOTTIP
10849	-0.435778	3.19525	0.00325053	0.0381812	CD3EAP
117246	-0.243837	5.80117	0.00325406	0.038193	FTSJ3
56138	-0.668056	1.8056	0.00325897	0.0382211	PCDHA11
3315	0.300208	8.00831	0.00328044	0.0384432	HSPB1
389677	0.283656	5.17304	0.00328758	0.0384971	RBM12B
1490	-0.517031	6.87074	0.00329381	0.0385403	CCN2
8780	0.375668	7.30694	0.00331368	0.0387421	RIOK3
105371409	1.09623	1.20151	0.00331642	0.0387421	LOC105371409
84337	-0.304678	5.29149	0.00331871	0.0387421	ELOF1
908	-0.279366	9.14929	0.00332277	0.0387597	CCT6A
3219	0.459885	5.77613	0.00332839	0.0387745	HOXB9
7074	-0.612352	2.3911	0.0033303	0.0387745	TIAM1
553115	-0.266852	5.66788	0.00333171	0.0387745	PEF1
89884	1.11414	0.650844	0.00334767	0.0389075	LHX4
10447	0.255901	7.9493	0.00334826	0.0389075	FAM3C
92922	0.502164	3.13218	0.00337107	0.0391426	CCDC102A
9337	0.355012	5.9718	0.00337954	0.0391612	CNOT8
144717	-0.426755	3.61185	0.0033808	0.0391612	PHETA1
116541	-0.34887	4.16675	0.00338244	0.0391612	MRPL54
23268	-0.459082	6.72887	0.00338299	0.0391612	DNMBP
2058	0.282934	8.52526	0.00338667	0.0391739	EPRS1
392	-0.31743	5.61427	0.0033963	0.0392392	ARHGAP1
80196	-0.252813	5.46305	0.00339749	0.0392392	RNF34
221421	1.44395	-0.496378	0.00341249	0.0393825	RSPH9
150381	0.59354	1.54711	0.00341795	0.0394155	PRR34-AS1
344558	0.38171	3.4545	0.00343325	0.0395618	SH3RF3
9894	-0.350292	5.49206	0.00344557	0.0396737	TELO2
784	0.451284	4.40168	0.00345365	0.0397366	CACNB3
8939	-0.251482	6.04249	0.00345722	0.0397476	FUBP3
28951	0.245561	6.45702	0.00347332	0.0399025	TRIB2
7551	-0.279583	4.87484	0.00349395	0.0401091	ZNF3
9906	0.360998	5.10723	0.00350701	0.0402286	SLC35E2A
653691	3.2348	-1.38347	0.00350987	0.0402309	TCAF2P1
2261	0.749149	2.10521	0.00351273	0.0402334	FGFR3
89782	0.238832	5.88441	0.00354481	0.0405702	LMLN
102723354	1.21866	-0.769949	0.00354878	0.040585	LINC02298
10124	-0.369799	4.75405	0.00355155	0.0405861	ARL4A
9853	-0.246996	6.18149	0.00356226	0.0406778	RUSC2
2936	-0.34652	5.68493	0.00357119	0.0407203	GSR
404550	1.70048	-1.26305	0.00357134	0.0407203	C16orf74
192670	0.381479	4.98256	0.00358288	0.0408211	AGO4
3305	0.638283	2.45786	0.00358746	0.0408267	HSPA1L
116841	0.320988	5.55661	0.00359049	0.0408267	SNAP47
150209	0.858095	0.934576	0.00359143	0.0408267	AIFM3
655	1.05217	1.71903	0.00362151	0.0411378	BMP7
57474	0.477089	2.6616	0.00363167	0.0411933	ZNF490
57610	-0.288227	4.70431	0.00363183	0.0411933	RANBP10
10452	-0.305386	6.79741	0.00363521	0.0412009	TOMM40
902	-0.336294	4.63356	0.00363871	0.0412097	CCNH
51205	-0.452601	3.28807	0.00364282	0.0412255	ACP6
60436	0.355508	4.58442	0.00366782	0.0414775	TGIF2
2319	0.279181	6.35285	0.00367241	0.041479	FLOT2
283174	0.819198	0.661359	0.00367464	0.041479	MIR4697HG
55028	-0.233727	5.5374	0.00367741	0.041479	C17orf80
11147	0.498802	2.87933	0.00367888	0.041479	HHLA3
100129482	-0.365822	3.77343	0.00368656	0.0415347	ZNF37BP
55862	-0.246762	6.65924	0.00368955	0.0415376	ECHDC1
25961	0.43421	3.20189	0.00369269	0.0415421	NUDT13
25959	-0.310275	6.5477	0.00370399	0.041627	KANK2
54978	-0.238332	6.40084	0.00370573	0.041627	SLC35F6
2794	-0.245296	6.47419	0.00373929	0.0419628	GNL1
6238	0.256056	7.40989	0.00374115	0.0419628	RRBP1
51435	-0.546877	3.41359	0.00376202	0.0421657	SCARA3
23170	-0.24098	5.38248	0.00377654	0.0422972	TTLL12
10114	0.271588	7.02522	0.00380254	0.042557	HIPK3
54894	-0.749853	1.73254	0.00382286	0.0427444	RNF43
594839	-1.12162	-0.708219	0.00382492	0.0427444	SNORA33
57648	0.248436	7.23135	0.00385135	0.0430082	KIAA1522
23279	-0.272929	6.37851	0.00387261	0.0432137	NUP160
10237	-0.230214	5.95987	0.00387632	0.0432234	SLC35B1
55089	0.559065	2.3445	0.00388327	0.0432691	SLC38A4
63920	0.489754	2.57317	0.00389598	0.0433788	ZBED8
100505696	-0.988497	-0.121754	0.00390072	0.0433998	SH3BP5-AS1
529	-0.250389	6.9009	0.00392857	0.0436776	ATP6V1E1
80777	-0.232208	8.29103	0.00393797	0.0437501	CYB5B
10197	-0.315915	6.84317	0.00395421	0.0438983	PSME3
1280	-1.03747	-0.560777	0.00398595	0.0442184	COL2A1
10428	0.342406	4.71957	0.00400025	0.0443173	CFDP1
100505881	-0.356773	5.33599	0.004001	0.0443173	MAGI2-AS3
24142	0.708019	1.93726	0.00400641	0.0443173	NAA80
10904	0.300381	5.78839	0.00400655	0.0443173	BLCAP
283229	0.646396	5.64401	0.00403051	0.04455	CRACR2B
84364	-0.315738	5.79169	0.00404892	0.0447208	ARFGAP2
6921	-0.219681	6.7361	0.00405652	0.0447722	ELOC
79654	-0.302964	5.00658	0.00408536	0.0450578	HECTD3
9183	-0.308513	5.73076	0.00409195	0.0450977	ZW10
10189	-0.378299	6.77106	0.00410933	0.0452564	ALYREF
23219	-0.219024	6.27094	0.0041339	0.0454939	FBXO28
55607	-0.59471	1.95442	0.00415584	0.0457022	PPP1R9A
7023	0.469401	3.48685	0.00416848	0.045808	TFAP4
57333	1.01518	0.525013	0.00417203	0.0458138	RCN3
197320	-0.381623	4.11616	0.0041883	0.0459592	ZNF778
51236	-0.310339	4.78806	0.00421292	0.046196	HGH1
2584	0.47821	4.18338	0.00422114	0.0462527	GALK1
6548	0.267753	5.81687	0.0042374	0.0463921	SLC9A1
9817	-0.25078	6.93328	0.00423998	0.0463921	KEAP1
8714	-0.25616	6.66578	0.00425905	0.0465672	ABCC3
150786	0.558688	3.121	0.00429944	0.046975	RAB6D
25896	-0.224175	6.11543	0.00430531	0.0469992	INTS7
1491	0.697233	2.13367	0.00430785	0.0469992	CTH
55148	-0.341221	5.38509	0.00435026	0.0474173	UBR7
84365	-0.245304	5.86968	0.00435241	0.0474173	NIFK
7589	-0.434486	2.65811	0.00437352	0.047613	ZSCAN21
8099	0.234867	7.83659	0.00438501	0.0477039	CDK2AP1
345079	-1.16303	-0.465141	0.00439589	0.047788	SOWAHB
11018	0.290805	5.01743	0.00440894	0.0478955	TMED1
5890	0.570662	1.84966	0.00441279	0.0479031	RAD51B
23144	-0.322681	4.55662	0.00442199	0.0479687	ZC3H3
8613	-0.407103	3.98051	0.0044283	0.0479989	PLPP3
4436	-0.269069	6.92314	0.0044311	0.0479989	MSH2
84135	-0.284489	5.51917	0.00444469	0.0481117	UTP15
26164	-0.237418	5.66182	0.00446757	0.0483249	MTG2
114990	0.840805	5.1147	0.00447792	0.0484024	VASN
7162	0.382288	6.8968	0.00449135	0.0485024	TPBG
8325	0.75096	1.30611	0.00449356	0.0485024	FZD8
11201	0.365247	3.6577	0.00450662	0.0486087	POLI
3170	-0.29428	4.99024	0.00452222	0.0487404	FOXA2
9709	0.615045	5.21634	0.00452525	0.0487404	HERPUD1
5360	0.448333	3.23607	0.00453551	0.0488163	PLTP
7257	0.283998	5.3821	0.00455326	0.048956	TSNAX
23322	0.377143	4.8603	0.00455495	0.048956	RPGRIP1L
10424	0.367444	6.03065	0.00458418	0.0492354	PGRMC2
55904	0.251318	6.60234	0.00459281	0.0492931	KMT2E
10123	0.238157	8.23104	0.00460355	0.0493734	ARL4C
84441	-0.390221	3.78853	0.00460787	0.0493849	MAML2
80020	-0.439324	5.03586	0.00461567	0.0494336	FOXRED2
57464	-0.528664	3.77829	0.00462211	0.0494349	STRIP2
8564	-0.785776	0.660586	0.00462528	0.0494349	KMO
5101	-0.651916	2.10161	0.00462557	0.0494349	PCDH9
84439	0.570451	1.71791	0.00465029	0.0496642	HHIPL1
2786	1.13104	0.931451	0.00467426	0.0498851	GNG4
25949	-0.334362	4.54891	0.00468964	0.050014	SYF2
219790	-0.638076	5.1673	0.00469934	0.0500823	RTKN2
29948	-0.454967	3.67935	0.00470318	0.0500881	OSGIN1
6103	-0.51284	1.89197	0.00470848	0.0501093	RPGR
57691	-0.388999	4.20222	0.00471849	0.0501806	KIAA1586
92999	0.538454	2.75406	0.0047267	0.0502328	ZBTB47
100820829	-1.19529	-0.107976	0.00473314	0.0502534	MYZAP
30815	0.352612	5.72936	0.00473526	0.0502534	ST6GALNAC6
8309	-1.26002	-0.917177	0.00475854	0.0504652	ACOX2
57228	-0.604424	1.98792	0.00479163	0.0507777	SMAGP
202	-0.308419	6.87581	0.00479471	0.0507777	CRYBG1
256329	0.964746	3.64534	0.00480663	0.0508685	LMNTD2
51118	-0.281257	5.87368	0.00482731	0.0510518	UTP11
22827	-0.216031	7.48137	0.00487427	0.0515125	PUF60
101928465	0.449828	4.17691	0.00487776	0.0515135	LOC101928465
155370	-0.345899	5.64075	0.00488893	0.0515634	SBDSP1
26301	1.02136	0.704981	0.00488928	0.0515634	GBGT1
163071	-0.67233	1.01489	0.00489961	0.0516365	ZNF114
57703	-0.277767	5.15688	0.00490459	0.0516531	CWC22
490	-0.299111	6.96125	0.00493641	0.0519522	ATP2B1
26286	0.240556	5.70455	0.00495449	0.0521063	ARFGAP3
55143	-0.430612	6.59451	0.00496418	0.052172	CDCA8
122830	-0.271002	5.16079	0.00499157	0.0524236	NAA30
57509	0.645518	1.97868	0.00501426	0.0525975	MTUS1
2180	-0.27708	4.97132	0.00501506	0.0525975	ACSL1
254531	0.376222	4.86636	0.00506946	0.0531312	LPCAT4
26577	0.452421	3.52485	0.00507682	0.0531717	PCOLCE2
90952	0.738283	1.62665	0.00508273	0.0531969	ESAM
26353	-0.479855	2.61076	0.00511455	0.0534476	HSPB8
91544	-0.331558	3.86896	0.00511727	0.0534476	UBXN11
10758	-0.306266	5.16322	0.00511966	0.0534476	TRAF3IP2
55298	-0.24013	5.59033	0.00512343	0.0534476	RNF121
100192386	1.25315	-0.444915	0.00512429	0.0534476	FLJ16779
871	0.407386	7.35931	0.00512874	0.0534572	SERPINH1
90423	0.399998	2.9321	0.00513646	0.0535009	ATP6V1E2
11119	0.524943	3.80097	0.00515141	0.0536097	BTN3A1
3338	0.436126	4.00719	0.00515448	0.0536097	DNAJC4
6662	0.341223	7.58092	0.00516104	0.0536097	SOX9
51109	0.23895	5.6302	0.00516424	0.0536097	RDH11
729678	0.454537	2.6301	0.00516457	0.0536097	LINC00847
57589	0.297653	4.19782	0.00518747	0.0538107	RIC1
56648	-0.271239	5.79826	0.00519741	0.053877	EIF5A2
2764	-0.290585	6.63823	0.00520177	0.0538854	GMFB
11320	-0.530381	1.52122	0.00521025	0.0539038	MGAT4A
221178	-0.311632	4.55472	0.00521065	0.0539038	SPATA13
79651	0.2425	5.88623	0.00524212	0.0541924	RHBDF2
65005	-0.312995	5.09073	0.00526114	0.054352	MRPL9
26015	0.224659	5.66403	0.00528109	0.0545209	RPAP1
9559	-0.239763	7.02713	0.00529568	0.0546103	VPS26A
26084	-0.480216	1.73442	0.00529694	0.0546103	ARHGEF26
126070	-0.392357	4.03724	0.00530582	0.0546647	ZNF440
266977	-0.811878	-0.0139966	0.00531598	0.0547322	ADGRF1
100133612	0.725495	1.27243	0.00533604	0.0549016	LINC01134
114134	0.308435	4.12428	0.00534442	0.0549278	SLC2A13
54944	0.723744	1.11923	0.00534895	0.0549278	LINC01521
89832	-0.439895	3.29115	0.0053524	0.0549278	CHRFAM7A
9908	0.206157	8.18213	0.00535511	0.0549278	G3BP2
100507321	-0.370831	3.60379	0.00535669	0.0549278	ERVK13-1
84458	0.308711	5.96716	0.00538847	0.0551748	LCOR
155061	-0.273361	4.93859	0.0053896	0.0551748	ZNF746
102724580	-1.73234	-1.35873	0.00539175	0.0551748	LOC102724580
55112	0.338112	4.71005	0.00539532	0.0551748	WDR60
8061	-0.436501	8.16457	0.0054071	0.055258	FOSL1
2275	-0.382142	3.98648	0.00543239	0.0554603	FHL3
4007	0.402164	5.08235	0.00543421	0.0554603	PRICKLE3
55577	-0.290027	4.8794	0.00546528	0.0557307	NAGK
4913	0.341139	4.33405	0.00546804	0.0557307	NTHL1
84081	-0.228475	6.18754	0.00550667	0.0560868	NSRP1
94134	-0.263132	5.39981	0.00551384	0.0561221	ARHGAP12
144983	-0.329284	6.13538	0.00552062	0.0561534	HNRNPA1L2
57647	-0.241193	6.77116	0.00554435	0.0563571	DHX37
55845	0.224395	6.31429	0.00555982	0.0564395	BRK1
23361	-0.346778	5.15224	0.0055599	0.0564395	ZNF629
2151	-1.08282	0.186648	0.00558261	0.0566322	F2RL2
533	-0.234587	6.11799	0.00560185	0.0567894	ATP6V0B
85366	-1.12987	2.57763	0.00560585	0.056792	MYLK2
58517	-0.235186	7.04422	0.00562042	0.056889	RBM25
360132	0.6105	3.83037	0.00562293	0.056889	FKBP9P1
54758	-0.270384	4.46404	0.00564248	0.0570488	KLHDC4
22998	0.606792	2.05526	0.00565391	0.0571263	LIMCH1
9203	0.35515	5.90301	0.00571506	0.0577057	ZMYM3
55192	-0.366095	3.25431	0.00573744	0.0578932	DNAJC17
6198	-0.249462	5.43247	0.00575042	0.0579666	RPS6KB1
10409	-0.240872	7.73874	0.00575421	0.0579666	BASP1
728340	-0.260654	6.24802	0.00575618	0.0579666	GTF2H2C
6675	0.321627	7.34764	0.00576258	0.0579926	UAP1
114799	0.298532	4.67768	0.00580222	0.0583528	ESCO1
28984	-0.909364	0.636495	0.00580741	0.0583664	RGCC
84769	-0.396688	3.32074	0.00583156	0.0585703	MPV17L2
6322	-0.386615	3.52746	0.00584816	0.0586765	SCML1
25842	-0.325948	5.07379	0.00584987	0.0586765	ASF1A
55731	0.326498	6.7387	0.00587773	0.0589171	FAM222B
2882	0.434096	2.77462	0.00588483	0.0589493	GPX7
401335	-1.62794	-1.4909	0.00589241	0.0589667	C7orf65
56243	0.485961	5.06274	0.0058985	0.0589667	KIAA1217
80895	-0.286543	4.79455	0.005901	0.0589667	ILKAP
9811	-0.392071	4.32819	0.00590563	0.0589667	CTIF
3911	0.396463	8.88552	0.005906	0.0589667	LAMA5
4212	0.385632	3.50947	0.00592855	0.059153	MEIS2
10781	-0.33564	3.69855	0.00596303	0.0594579	ZNF266
55144	-0.274776	5.8474	0.00597475	0.0595357	LRRC8D
29090	0.252211	6.13957	0.00600347	0.0597826	TIMM21
84865	-0.437733	3.12796	0.00603744	0.0600429	CCDC142
7444	-0.279393	4.95813	0.00603752	0.0600429	VRK2
51474	-0.429043	7.92057	0.00608488	0.0604544	LIMA1
51257	0.316567	4.15731	0.00608686	0.0604544	MARCHF2
5106	0.979703	4.77883	0.00613165	0.0608593	PCK2
79034	-0.236371	5.54275	0.00613834	0.0608727	C7orf26
6310	0.229562	6.49228	0.00614102	0.0608727	ATXN1
10061	-0.220026	7.12916	0.00615497	0.0609398	ABCF2
10248	0.351379	5.23925	0.00615582	0.0609398	POP7
51764	-1.38674	-0.168047	0.00618403	0.0611495	GNG13
5876	-0.263464	5.76357	0.00618507	0.0611495	RABGGTB
55172	-0.347593	3.73835	0.00618923	0.0611508	DNAAF2
3720	0.485377	3.74721	0.00626158	0.0618014	JARID2
387849	0.928464	-0.0127502	0.00626322	0.0618014	REP15
101929768	1.2292	-0.518108	0.00627615	0.0618888	OSMR-AS1
1141	-1.61652	-1.43884	0.00628571	0.0619429	CHRNB2
1999	0.59947	5.03525	0.00629972	0.0620406	ELF3
283104	0.477672	3.05062	0.00633837	0.0623807	SBF2-AS1
3960	0.934967	0.282997	0.00634787	0.0624098	LGALS4
23764	0.640109	4.02013	0.00634955	0.0624098	MAFF
54707	-0.314029	4.42068	0.00636558	0.0625269	GPN2
100287072	-1.43255	-1.43717	0.00638738	0.0626472	LOC100287072
727897	-1.0072	0.36453	0.00638848	0.0626472	MUC5B
388558	0.396454	3.10284	0.00639021	0.0626472	ZNF808
81544	0.73763	1.83537	0.00640285	0.0627305	GDPD5
7423	0.381341	5.23482	0.00643388	0.0629738	VEGFB
891	-0.459512	7.59626	0.00643598	0.0629738	CCNB1
83706	-0.772024	0.314235	0.00645605	0.0630454	FERMT3
84181	0.27682	5.46944	0.00645696	0.0630454	CHD6
25819	0.517623	4.44057	0.00645738	0.0630454	NOCT
284403	-0.277323	6.46375	0.00645991	0.0630454	WDR62
5569	0.677008	1.722	0.00648702	0.0632509	PKIA
26227	0.622217	4.59961	0.00649052	0.0632509	PHGDH
22874	-0.566484	2.78984	0.00649347	0.0632509	PLEKHA6
3899	0.319478	3.83897	0.00649845	0.0632588	AFF3
2161	0.637907	3.26846	0.00651057	0.0633362	F12
3780	1.51597	-0.158937	0.00654234	0.0635986	KCNN1
340393	-0.792453	0.119634	0.00654782	0.0635986	TMEM249
400242	1.50784	-0.926218	0.00655338	0.0635986	DICER1-AS1
57545	-0.711993	1.54969	0.00655431	0.0635986	CC2D2A
27000	-0.378663	5.78024	0.00656464	0.0636581	DNAJC2
80139	-0.579393	3.1956	0.00659313	0.063879	ZNF703
10555	0.279764	5.64714	0.00659583	0.063879	AGPAT2
11247	1.58783	0.0376079	0.00661461	0.0639835	NXPH4
25827	0.439972	2.9036	0.00661643	0.0639835	FBXL2
8717	0.504051	3.85863	0.00661927	0.0639835	TRADD
51429	0.226736	6.77956	0.00663196	0.0640267	SNX9
283551	0.614918	2.19164	0.00663337	0.0640267	LINC01588
6491	-0.321074	6.01533	0.0066364	0.0640267	STIL
4054	0.525085	6.04766	0.00664203	0.0640404	LTBP3
1947	0.496928	5.94653	0.0066719	0.0642874	EFNB1
79986	-0.414775	3.65557	0.00667761	0.0643017	ZNF702P
338761	0.904321	0.0660554	0.00668323	0.064315	C1QL4
51019	0.339934	3.74937	0.00671171	0.0645481	WASHC3
57017	0.267907	5.26929	0.00673431	0.0647245	COQ9
1346	-1.38626	-1.20124	0.00675743	0.0648621	COX7A1
399687	-0.226454	7.09708	0.00676006	0.0648621	MYO18A
10797	0.414999	8.0408	0.00676146	0.0648621	MTHFD2
27338	-0.29717	8.39817	0.00679083	0.0651028	UBE2S
101928403	1.44713	-1.07867	0.00680216	0.0651702	EIF2AK3-DT
9462	-0.280041	6.38456	0.00681315	0.0652343	RASAL2
5796	-0.196609	7.30056	0.00685162	0.0655613	PTPRK
643836	0.481943	3.97564	0.00685792	0.0655802	ZFP62
666	0.296643	6.17348	0.00686441	0.065601	BOK
10055	-0.249544	7.26031	0.00691631	0.0660554	SAE1
7701	-0.29974	5.50734	0.00697724	0.0665954	ZNF142
138429	0.956834	1.76557	0.00701976	0.0669591	PIP5KL1
92689	0.253098	5.50566	0.00703681	0.0670796	FAM114A1
9053	-0.650812	1.47117	0.00704764	0.0671406	MAP7
27237	0.626112	3.82037	0.00705325	0.0671519	ARHGEF16
100652748	-0.367054	4.56631	0.00708553	0.0673904	TIMM23B
84260	-0.306456	4.79097	0.00708718	0.0673904	TCHP
9945	1.5186	4.36073	0.00709754	0.0674467	GFPT2
8871	0.212294	7.80042	0.00711959	0.0675907	SYNJ2
10420	-0.467461	1.54362	0.00712161	0.0675907	TESK2
100134869	0.582307	1.85805	0.00713865	0.0677101	UBE2Q2P2
27291	0.292271	5.19748	0.00716028	0.0678729	R3HCC1L
23516	0.377879	7.68308	0.00717184	0.06794	SLC39A14
83608	-0.368001	3.50758	0.00721577	0.0683135	C18orf21
10419	-0.22512	6.71291	0.00722602	0.0683304	PRMT5
3959	0.24119	8.15995	0.00722656	0.0683304	LGALS3BP
145482	0.314928	4.2495	0.00726753	0.0686575	PTGR2
122953	0.758097	3.83237	0.0072702	0.0686575	JDP2
10622	0.30683	5.7306	0.00730915	0.0689824	POLR3G
10393	-0.412888	2.68733	0.00733411	0.0691749	ANAPC10
468	0.697982	8.13284	0.0073636	0.0694099	ATF4
847	0.258331	6.68667	0.0073716	0.0694422	CAT
5983	-0.454846	5.00833	0.00740043	0.0696706	RFC3
729920	0.525498	1.79256	0.00741083	0.0697117	CRPPA
9618	-0.268895	6.04844	0.00741399	0.0697117	TRAF4
9926	-0.223909	7.42414	0.00742638	0.0697849	LPGAT1
995	-0.406779	4.00779	0.00743117	0.0697868	CDC25C
100616396	1.55201	-1.1878	0.0074441	0.069865	MIR4712
6118	-0.257105	6.02921	0.00746809	0.0700468	RPA2
84803	-0.432119	6.07799	0.00747474	0.070053	GPAT3
961	0.261096	7.43516	0.00747799	0.070053	CD47
5715	-0.253858	5.28962	0.00749498	0.0701689	PSMD9
644634	0.387435	3.27675	0.00753532	0.0705031	LOC644634
26747	-0.382484	3.50042	0.00754902	0.0705878	NUFIP1
90379	-0.273591	5.36143	0.00755819	0.07063	DCAF15
84230	-0.225784	6.05273	0.00757396	0.0707338	LRRC8C
84975	-0.241219	5.45308	0.00758218	0.070767	MFSD5
23321	-0.444018	4.20732	0.00759722	0.0708638	TRIM2
7132	-0.231626	6.55697	0.00762245	0.0710554	TNFRSF1A
339230	-0.221815	6.60442	0.0076467	0.0712377	CCDC137
2673	-0.24329	6.86137	0.00766176	0.0713343	GFPT1
146325	1.24235	0.457128	0.0076683	0.0713514	PRR35
100507250	1.23244	0.116683	0.00767815	0.0713993	LOC100507250
57215	0.300671	4.87339	0.00768609	0.0714293	THAP11
54069	-0.308841	3.58979	0.00769586	0.0714764	MIS18A
129303	-0.365406	4.20057	0.00770073	0.0714779	TMEM150A
254100	0.776273	0.65286	0.00773671	0.0717679	ZNRD2-AS1
64150	1.26989	-1.13286	0.00775648	0.0719073	DIO3OS
55890	-0.434926	5.70192	0.00777993	0.0720807	GPRC5C
51400	0.275722	6.99107	0.00779008	0.0721307	PPME1
860	-0.348731	3.63947	0.00781095	0.0722799	RUNX2
146057	0.27424	5.11456	0.00782955	0.0724078	TTBK2
27147	1.17274	0.35856	0.00783559	0.0724196	DENND2A
54802	0.260242	4.7928	0.00784118	0.0724271	TRIT1
23324	0.221068	5.95346	0.0078556	0.0725162	MAN2B2
80270	0.593048	3.30133	0.00787054	0.0725494	HSD3B7
653238	-0.313257	6.19573	0.00787334	0.0725494	GTF2H2B
9841	-0.234153	5.75073	0.00787354	0.0725494	ZBTB24
401588	-0.593356	1.50678	0.0079284	0.0730105	ZNF674-AS1
133584	-0.425244	4.17509	0.007934	0.0730178	EGFLAM
348793	-0.32497	3.7984	0.00796072	0.0732194	WDR53
8519	0.307528	5.58394	0.00797951	0.0732922	IFITM1
100507459	0.477414	2.56854	0.00798271	0.0732922	NRSN2-AS1
401474	-0.756768	1.41692	0.00798313	0.0732922	SAMD12
23581	4.97165	-1.76051	0.00800627	0.0734202	CASP14
22949	0.279168	5.29565	0.00800854	0.0734202	PTGR1
9810	-0.213618	7.13439	0.00801159	0.0734202	RNF40
23265	-0.207339	7.38262	0.00801898	0.0734436	EXOC7
9517	0.265031	5.82974	0.00803768	0.0735704	SPTLC2
129049	0.663859	1.11405	0.00809801	0.074078	SGSM1
79896	0.562699	2.904	0.00811793	0.0742155	THNSL1
523	-0.238826	6.65909	0.00812616	0.074246	ATP6V1A
80155	-0.267837	6.97918	0.00814973	0.0744165	NAA15
168850	-0.271984	5.39137	0.00816402	0.0744958	ZNF800
138716	0.313938	4.25105	0.00817305	0.0744958	RPP25L
3612	-0.244177	6.05812	0.00817344	0.0744958	IMPA1
9536	1.6434	1.35531	0.00817805	0.0744958	PTGES
5536	-0.238234	5.90366	0.00822275	0.0748398	PPP5C
29956	-0.220875	8.65616	0.00822905	0.0748398	CERS2
353088	0.531263	2.55439	0.00823188	0.0748398	ZNF429
10799	-0.345734	4.42425	0.00823553	0.0748398	RPP40
3021	-0.288172	8.70805	0.00830725	0.0754463	H3-3B
23333	0.246217	8.22409	0.00832508	0.075563	DPY19L1
2051	-0.313412	4.36753	0.00835027	0.075727	EPHB6
119504	0.20392	6.91291	0.00835312	0.075727	ANAPC16
64114	0.272887	7.16279	0.0083716	0.0758492	TMBIM1
388152	0.344928	6.39159	0.00838011	0.075881	GOLGA2P7
79693	-0.336259	5.10582	0.00840123	0.0760268	YRDC
84077	-0.777396	0.223717	0.00841442	0.0761008	C3orf20
51569	0.217826	5.82791	0.00848666	0.0767085	UFM1
817	-0.252876	5.79067	0.00850107	0.076793	CAMK2D
55701	-0.379213	3.74338	0.00851484	0.0768304	ARHGEF40
221806	0.381698	3.36472	0.00851565	0.0768304	VWDE
7993	-0.518159	2.0033	0.0085204	0.0768304	UBXN8
2107	-0.208096	8.15622	0.00854807	0.0770341	ETF1
4325	-0.412227	4.00987	0.00855581	0.0770582	MMP16
29968	0.673338	7.13743	0.00857444	0.0771401	PSAT1
100505715	0.832367	0.592849	0.00857508	0.0771401	LOC100505715
23197	-0.198314	7.53384	0.00862384	0.0775328	FAF2
126308	0.264759	5.40552	0.00865461	0.0777417	MOB3A
90134	-0.81183	-0.0445612	0.00865754	0.0777417	KCNH7
55692	-0.266088	5.30942	0.00866244	0.0777417	LUC7L
22983	0.739492	0.890394	0.00867084	0.077771	MAST1
6894	0.29305	5.81567	0.00868777	0.0778769	TARBP1
144402	-0.324208	5.10815	0.00872377	0.0781535	CPNE8
4790	0.305903	6.01555	0.00873804	0.0782351	NFKB1
79797	-0.337045	4.3018	0.00876412	0.0784224	ZNF408
57674	0.253446	9.11006	0.00878412	0.0785549	RNF213
83734	0.312596	3.8334	0.00879331	0.0785909	ATG10
84929	0.592829	3.20109	0.00884713	0.0790253	FIBCD1
55258	0.342652	4.19837	0.00887555	0.0792326	THNSL2
3454	0.219581	5.65927	0.00889969	0.0794014	IFNAR1
5347	-0.372499	7.05794	0.00892171	0.0794775	PLK1
4883	3.14168	-0.223471	0.00892462	0.0794775	NPR3
645212	0.407265	2.36534	0.00892955	0.0794775	EIF3J-DT
340277	-0.457775	2.15692	0.00892988	0.0794775	FAM221A
4155	-0.456632	6.80788	0.00893441	0.0794775	MBP
1889	0.267521	9.16518	0.00894253	0.0795031	ECE1
93550	-0.34535	4.26559	0.00898364	0.0798219	ZFAND4
10079	0.304819	4.43797	0.00904069	0.0802678	ATP9A
9231	-0.234232	7.58378	0.00904742	0.0802678	DLG5
55227	-0.294229	4.14465	0.0090497	0.0802678	LRRC1
10946	-0.232145	6.95203	0.00905687	0.0802845	SF3A3
136051	-0.368711	3.52276	0.00909996	0.0806194	ZNF786
402483	-0.223118	5.44777	0.0091623	0.0810805	LINC01000
2113	0.313848	8.4185	0.00916269	0.0810805	ETS1
23250	0.216703	7.13914	0.00917789	0.0811676	ATP11A
6364	4.64761	0.946596	0.00918801	0.0812098	CCL20
692075	-1.25153	-0.592343	0.00922788	0.0815133	SNORD6
64288	-0.408419	2.50662	0.00923309	0.0815133	ZSCAN31
200844	0.464696	2.64821	0.00925277	0.0815816	C3orf67
5481	0.24558	5.5773	0.00925844	0.0815816	PPID
201158	0.388103	4.31724	0.00926933	0.0815816	TVP23C
343990	-0.741607	0.0526641	0.0092722	0.0815816	KIAA1211L
55181	-0.269519	4.59468	0.00927261	0.0815816	SMG8
23307	0.306138	5.60165	0.00927308	0.0815816	FKBP15
8795	0.348879	6.42186	0.00928162	0.0815857	TNFRSF10B
1062	-0.418859	6.37946	0.0092843	0.0815857	CENPE
79050	-0.371024	4.38685	0.00930692	0.0817341	NOC4L
64393	-0.299717	5.0465	0.00931196	0.0817341	ZMAT3
1368	-0.539243	2.44842	0.00934157	0.0817795	CPM
123811	-0.236225	7.13458	0.0093422	0.0817795	FOPNL
379025	-0.367685	3.73389	0.00935306	0.0817795	PSMA3-AS1
9788	0.651108	3.92922	0.00935777	0.0817795	MTSS1
440434	0.296593	5.54481	0.0093593	0.0817795	NPEPPSP1
2585	0.267857	5.00636	0.0093595	0.0817795	GALK2
23582	-0.275216	4.47216	0.00935994	0.0817795	CCNDBP1
51765	-0.228303	5.9241	0.00936419	0.0817795	STK26
54968	-0.27841	4.76419	0.00936562	0.0817795	TMEM70
5770	-0.259687	6.34285	0.00937468	0.0818115	PTPN1
4868	2.76435	1.25527	0.00938184	0.0818269	NPHS1
92070	0.373748	4.02016	0.0093901	0.0818519	CTBP1-DT
6319	0.560104	9.42796	0.00939931	0.0818852	SCD
84836	0.286424	5.72642	0.00941128	0.0819424	ABHD14B
6275	0.327873	8.11535	0.00944092	0.0821533	S100A4
5933	-0.315794	4.74041	0.00945519	0.0822304	RBL1
129401	-0.315424	4.83617	0.00946516	0.0822699	NUP35
81555	0.227245	6.10165	0.00949991	0.0825247	YIPF5
92609	-0.203451	10.2493	0.0095135	0.0825955	TIMM50
6606	-0.214792	6.8106	0.00953693	0.0827314	SMN1
23560	-0.218548	6.92487	0.00954411	0.0827314	GTPBP4
23338	-0.226969	6.54256	0.00954551	0.0827314	JADE2
5167	-0.331825	4.04375	0.00955606	0.0827755	ENPP1
8930	-0.265617	5.32274	0.00960489	0.0831511	MBD4
201292	0.269617	5.50108	0.00961987	0.0832333	TRIM65
387628	-0.89767	-0.439277	0.00967259	0.0836417	FGF7P6
4267	0.310913	5.91069	0.00969559	0.0837929	CD99
10461	-0.518035	4.7992	0.00971773	0.0839364	MERTK
3351	-0.565001	2.4041	0.00972408	0.0839434	HTR1B
2230	-0.294835	4.32017	0.00973342	0.0839763	FDX1
255101	2.70193	-1.80253	0.00976256	0.0841527	CFAP65
84516	-0.198845	6.83854	0.00976495	0.0841527	DCTN5
96459	-0.240603	6.25064	0.0098097	0.0844767	FNIP1
64219	0.432523	4.13368	0.00981606	0.0844767	PJA1
115294	0.339599	4.44437	0.00982215	0.0844767	PCMTD1
51009	-0.243022	5.14356	0.00982481	0.0844767	DERL2
9904	-0.219345	6.09413	0.00983343	0.0845029	RBM19
60598	0.6544	1.65037	0.00988718	0.0848635	KCNK15
9510	-0.836908	1.22262	0.00989173	0.0848635	ADAMTS1
28957	-0.254837	4.58725	0.00989216	0.0848635	MRPS28
11168	-0.236115	4.89915	0.00990083	0.0848899	PSIP1
55702	-0.344183	3.967	0.00991526	0.0849271	YJU2
642423	0.369533	5.4656	0.00991637	0.0849271	NA
57332	0.408082	3.84707	0.00996238	0.0852446	CBX8
55611	-0.21687	6.78375	0.00996468	0.0852446	OTUB1
85358	0.317053	4.59823	0.00998086	0.085335	SHANK3
84440	0.68745	1.79362	0.0100093	0.0855301	RAB11FIP4
4126	0.32224	4.42509	0.0100236	0.085553	MANBA
284695	-0.275846	5.2562	0.0100283	0.085553	ZNF326
7520	-0.212887	8.92849	0.0100289	0.085553	XRCC5
55052	-0.251552	6.06033	0.0100452	0.0855931	MRPL20
3363	-0.848057	0.294567	0.0100472	0.0855931	HTR7
116985	0.24066	6.58886	0.0100505	0.0855931	ARAP1
1662	-0.282255	5.70438	0.0100688	0.0856997	DDX10
401127	-1.69044	-1.33447	0.0100743	0.0856997	LOC401127
285590	0.250768	6.83186	0.010081	0.0857082	SH3PXD2B
150946	0.429639	3.51372	0.0101652	0.0863111	GAREM2
9363	1.1415	-0.716744	0.0101687	0.0863111	RAB33A
64781	0.242297	6.17771	0.010169	0.0863111	CERK
8737	-0.204873	5.92484	0.0101947	0.0864813	RIPK1
113146	0.29967	9.11641	0.0102074	0.0865407	AHNAK2
51184	0.235208	5.35954	0.0102186	0.0865872	GPN3
10039	0.365987	4.15662	0.0102326	0.0866574	PARP3
340481	-0.404162	3.35367	0.0102486	0.0867119	ZDHHC21
55667	0.289324	4.60893	0.0102505	0.0867119	DENND4C
10549	0.214957	6.33977	0.0102652	0.0867591	PRDX4
6422	0.34101	5.89007	0.0102675	0.0867591	SFRP1
55084	0.327428	4.971	0.0102852	0.0868234	SOBP
8065	-0.197436	6.55946	0.0102865	0.0868234	CUL5
29889	-0.229336	6.6244	0.010309	0.0869604	GNL2
200312	0.367771	4.4181	0.0103254	0.0869604	RNF215
54962	-0.411095	4.14124	0.0103283	0.0869604	TIPIN
10600	-0.2775	5.43751	0.010329	0.0869604	USP16
9129	-0.31179	6.17322	0.0103314	0.0869604	PRPF3
9149	0.49785	7.27735	0.0103568	0.0871261	DYRK1B
414060	0.693922	1.31718	0.0103678	0.0871477	TBC1D3C
5753	0.412353	3.70144	0.0103709	0.0871477	PTK6
167153	-0.263464	5.29853	0.0103962	0.08728	TENT2
51230	0.21232	6.18319	0.0103992	0.08728	PHF20
2059	-0.266969	6.39159	0.0104039	0.08728	EPS8
51096	-0.257445	6.55398	0.0104286	0.0874145	UTP18
7464	0.729986	2.25017	0.0104325	0.0874145	CORO2A
4254	-0.400365	3.38281	0.0104372	0.0874145	KITLG
200539	-0.588491	1.36208	0.0104507	0.087454	ANKRD23
7748	-0.247156	5.82053	0.0104574	0.087454	ZNF195
627	-0.841552	0.119397	0.0104593	0.087454	BDNF
102724560	0.513279	5.71052	0.010465	0.087454	CBSL
100506314	0.602875	1.01473	0.0105231	0.087891	GPRC5D-AS1
55924	-0.671992	0.765537	0.0105375	0.0879251	INKA2
55829	-0.240773	5.78544	0.0105387	0.0879251	SELENOS
3737	-1.14314	-1.06449	0.0105674	0.088116	KCNA2
100128731	0.216712	5.95367	0.0106176	0.0884857	OST4
94059	0.766911	1.28449	0.0106465	0.088678	LENG9
29109	-0.396187	3.50933	0.0106979	0.0890247	FHOD1
25920	0.209868	6.03657	0.0106999	0.0890247	NELFB
8899	-0.209214	6.69479	0.0107149	0.0891006	PRPF4B
51760	0.645845	1.57631	0.0108077	0.0898238	SYT17
84851	0.426144	2.53439	0.0108391	0.0900277	TRIM52
55644	-0.282807	3.78438	0.0108441	0.0900277	OSGEP
22822	-0.234984	8.31492	0.0108578	0.0900915	PHLDA1
26589	-0.251723	4.41521	0.0108826	0.090223	MRPL46
347918	-0.464671	2.09162	0.0108855	0.090223	EP400P1
22846	0.606628	1.53999	0.0109536	0.0907377	VASH1
51808	-0.213606	6.27575	0.0109791	0.0908995	PHAX
51076	-0.27718	5.02679	0.010993	0.0909279	CUTC
89958	0.296072	4.4837	0.0109988	0.0909279	SAPCD2
9397	-0.308221	4.39361	0.0110005	0.0909279	NMT2
27429	-0.318304	3.51548	0.0110175	0.0910186	HTRA2
55283	-0.489732	2.80641	0.0110382	0.0911404	MCOLN3
10576	-0.224639	8.27473	0.0111525	0.0920341	CCT2
3964	-0.294738	6.58199	0.0112219	0.0925566	LGALS8
11325	-0.179431	6.71232	0.0112615	0.0928323	DDX42
8225	-0.26109	4.86566	0.0113073	0.0931593	GTPBP6
6459	-0.624163	0.630982	0.0113196	0.09321	SH3GL1P2
10929	-0.227924	5.61945	0.0113351	0.093287	SRSF8
151195	-0.207733	6.5007	0.0113756	0.093515	CCNYL1
6646	-0.256397	6.56835	0.0113784	0.093515	SOAT1
284349	-0.491867	1.93385	0.0113813	0.093515	ZNF283
90441	-0.249033	5.4584	0.0114054	0.0936527	ZNF622
9107	-0.253176	5.08693	0.0114104	0.0936527	MTMR6
151613	-0.304681	5.61498	0.0114374	0.0938234	TTC14
84233	-0.251282	4.73342	0.011446	0.0938433	TMEM126A
6541	0.364551	7.68949	0.0114912	0.0941636	SLC7A1
10987	-0.204674	6.37772	0.0115188	0.0943389	COPS5
387763	2.24088	-0.643691	0.0115628	0.094535	C11orf96
79837	-0.223273	6.50213	0.0115631	0.094535	PIP4K2C
26220	0.487929	1.81108	0.011566	0.094535	DGCR5
101928736	-1.09102	-0.77024	0.0115677	0.094535	MIR762HG
8480	-0.224314	5.84292	0.0116269	0.0949676	RAE1
2923	0.191966	9.17343	0.0116388	0.0950135	PDIA3
4052	-0.244719	5.82644	0.0116967	0.095342	LTBP1
596	-0.969123	-0.376758	0.0116985	0.095342	BCL2
29123	0.279816	7.87205	0.011699	0.095342	ANKRD11
54985	0.561924	5.19556	0.0117104	0.095342	HCFC1R1
91582	-0.236863	6.15438	0.0117104	0.095342	RPS19BP1
105371907	0.726944	0.794245	0.0117202	0.0953702	SEPTIN9-DT
254263	0.618514	1.60241	0.0117629	0.0956072	CNIH2
550112	0.452527	3.69601	0.0117681	0.0956072	UBA6-AS1
51014	0.213853	6.90682	0.0117706	0.0956072	TMED7
92521	-0.200042	6.16841	0.0117745	0.0956072	SPECC1
138162	-0.86442	0.029503	0.0117974	0.0957084	C9orf116
54896	-0.286107	5.03405	0.0118025	0.0957084	SLC66A1
10944	-0.202717	7.13841	0.0118059	0.0957084	C11orf58
24139	0.384756	4.28462	0.0118356	0.0958981	EML2
284992	-0.360047	3.31696	0.0118485	0.0959378	CCDC150
100131017	-0.285899	5.9524	0.0118531	0.0959378	ZNF316
2068	-0.247038	4.39551	0.0118988	0.0962512	ERCC2
5635	-0.221839	5.54691	0.0119046	0.0962512	PRPSAP1
51244	-0.28843	3.72234	0.0119345	0.0964003	CCDC174
100652740	0.835849	0.408299	0.0119357	0.0964003	PYCARD-AS1
64857	-0.230352	9.88702	0.0119579	0.0964201	PLEKHG2
51603	-0.202846	6.03789	0.011962	0.0964201	EEF1AKNMT
1374	-0.196728	7.85538	0.0119633	0.0964201	CPT1A
56731	0.328676	6.51596	0.0119636	0.0964201	SLC2A4RG
56882	-0.199571	6.44194	0.0119811	0.0965101	CDC42SE1
6873	-0.208862	6.26844	0.0119991	0.0966036	TAF2
11154	-0.481523	2.44993	0.0120297	0.0967988	AP4S1
29882	-0.310419	4.62978	0.0120463	0.0968621	ANAPC2
100287216	0.696951	0.799412	0.0120503	0.0968621	SH3RF3-AS1
51154	-0.244192	7.09173	0.0120631	0.0969136	MRTO4
30000	-0.233491	6.62914	0.0120881	0.0970629	TNPO2
100775107	0.622555	0.703369	0.0121386	0.0974173	RBM5-AS1
11100	-0.190645	7.95065	0.0121525	0.0974765	HNRNPUL1
10425	-0.200723	6.35929	0.0121682	0.0975513	ARIH2
7319	-0.212729	7.03756	0.0121874	0.0976536	UBE2A
7975	0.322592	7.05932	0.0122094	0.0977785	MAFK
2975	-0.190902	7.35723	0.0122195	0.0978077	GTF3C1
6482	0.326808	4.98383	0.0122732	0.0981857	ST3GAL1
254394	-0.322462	3.91427	0.012311	0.0984358	MCM9
55668	0.282898	5.55271	0.0123593	0.0987706	GPATCH2L
5716	0.230922	6.69016	0.0123829	0.0989071	PSMD10
55262	-0.411729	3.90807	0.0123895	0.0989073	MAP11
5373	-0.275606	5.69167	0.012447	0.0993145	PMM2
388963	0.773022	1.99441	0.0124846	0.0995618	C2orf81
55153	-0.319156	5.09093	0.0125087	0.0997016	SDAD1
84298	-0.244859	5.74601	0.0125512	0.099988	LLPH
7769	-0.301964	3.71469	0.012637	0.100618	ZNF226
57590	0.263009	6.54098	0.0126566	0.100722	WDFY1
3628	-0.499857	2.91398	0.0127032	0.100976	INPP1
83746	-0.244307	5.60443	0.0127043	0.100976	L3MBTL2
1497	-0.247888	4.41099	0.0127094	0.100976	CTNS
9318	-0.285729	6.72103	0.0127151	0.100976	COPS2
55775	0.295371	4.49454	0.0127271	0.100976	TDP1
92399	-0.278875	4.96363	0.0127284	0.100976	MRRF
1902	-0.3898	2.97654	0.012743	0.101039	LPAR1
11065	0.272162	7.1439	0.012782	0.101295	UBE2C
4921	-0.61059	2.834	0.0128036	0.101413	DDR2
25902	0.274371	6.56797	0.0128332	0.101595	MTHFD1L
148014	-0.580302	1.20192	0.012869	0.101825	TTC9B
54477	-0.517848	2.2973	0.0128792	0.101852	PLEKHA5
160428	0.79592	1.88105	0.0128974	0.101943	ALDH1L2
79650	-0.212176	5.8615	0.0129124	0.102009	USB1
1025	-0.280198	4.70237	0.0129859	0.102536	CDK9
5833	-0.230865	5.98563	0.0130069	0.102626	PCYT2
112942	0.245121	5.3706	0.0130109	0.102626	CFAP36
100126784	0.45531	3.0808	0.0130452	0.102844	LOC100126784
4952	-0.20605	6.59125	0.0130771	0.103042	OCRL
85352	0.550625	1.88196	0.0130968	0.103108	SHISAL1
7266	-0.254824	5.72444	0.0130992	0.103108	DNAJC7
643155	-0.263119	5.74234	0.0131113	0.103111	SMIM15
440295	0.311603	4.1483	0.0131131	0.103111	GOLGA6L9
7138	0.39518	5.73083	0.0131337	0.10322	TNNT1
100287616	0.539561	1.53706	0.013173	0.103475	LOXL1-AS1
2800	0.229319	5.19666	0.0131932	0.10358	GOLGA1
865	-0.197871	6.38278	0.0132382	0.103877	CBFB
3651	-0.524073	1.93798	0.0132447	0.103877	PDX1
3104	-0.3173	4.3239	0.0133105	0.104339	ZBTB48
51762	0.264439	5.35645	0.0133264	0.104409	RAB8B
339287	0.198395	7.25281	0.0133442	0.104495	MSL1
100506637	0.795179	0.774104	0.0133584	0.104517	PRKAR2A-AS1
55830	0.25651	5.02356	0.0133608	0.104517	GLT8D1
54955	-0.268213	5.15093	0.013369	0.104527	C1orf109
114790	-0.331258	4.7674	0.013385	0.104598	STK11IP
54842	-0.433467	2.6439	0.0134617	0.105144	MFSD6
79171	-0.2434	6.69098	0.0134699	0.105154	RBM42
3055	2.47677	-1.52532	0.0134784	0.105166	HCK
4121	-0.386874	2.21403	0.0135243	0.10547	MAN1A1
359948	0.231757	7.44583	0.0135606	0.105699	IRF2BP2
84988	0.41008	6.10447	0.013586	0.105842	PPP1R16A
1894	-0.356195	7.68813	0.0136021	0.105914	ECT2
116039	-0.43747	2.55975	0.0136708	0.106394	OSR2
64900	0.35078	4.51151	0.0137067	0.106618	LPIN3
155382	0.711006	1.29008	0.0137141	0.106621	VPS37D
162461	1.26691	-0.0996701	0.0137373	0.106731	TMEM92
55196	-0.267791	5.65958	0.013744	0.106731	RESF1
51524	-0.254713	5.27383	0.0137493	0.106731	TMEM138
79971	-0.250036	5.15486	0.0138385	0.107368	WLS
9409	-0.317166	3.88109	0.0139518	0.108193	PEX16
254427	0.632649	1.77859	0.0140066	0.108562	PROSER2
6512	-1.61612	-1.20314	0.0140328	0.10871	SLC1A7
101928596	0.791785	3.98177	0.0140917	0.10911	LOC101928596
26499	-0.480973	3.74359	0.0141152	0.109236	PLEK2
56902	-0.203285	6.60828	0.0141297	0.109292	PNO1
84937	0.259328	5.30763	0.0141382	0.109303	ZNRF1
100506286	0.612466	1.25898	0.0141791	0.109563	TBC1D8-AS1
284930	0.85127	0.497196	0.0142169	0.1098	LOC284930
94	3.14138	-0.511316	0.0142291	0.109838	ACVRL1
51147	0.424504	2.71078	0.0142427	0.109887	ING4
202915	0.525566	4.34225	0.0142554	0.109888	TMEM184A
23550	0.526926	3.18084	0.0142574	0.109888	PSD4
55625	0.228348	7.48954	0.0142839	0.110037	ZDHHC7
6567	0.236409	6.36993	0.0143403	0.110361	SLC16A2
56940	0.254243	4.93522	0.0143451	0.110361	DUSP22
1317	0.244314	6.00648	0.0143478	0.110361	SLC31A1
9208	0.2021	8.22205	0.0143738	0.110481	LRRFIP1
402682	0.939015	-0.170402	0.0143807	0.110481	UFSP1
1075	-0.265659	6.20948	0.0143852	0.110481	CTSC
27333	0.233514	6.27786	0.0144763	0.111124	GOLIM4
9580	-0.253419	5.52073	0.0145075	0.111308	SOX13
353116	0.335873	3.71084	0.0145549	0.111615	RILPL1
8021	-0.224687	5.75052	0.0145628	0.111619	NUP214
55299	-0.280384	6.11293	0.0145939	0.111749	BRIX1
9429	-0.352556	6.67075	0.0145946	0.111749	ABCG2
362	-1.43079	-1.82384	0.0146145	0.111845	AQP5
55646	-0.330902	5.51588	0.0146257	0.111875	LYAR
7068	0.301039	3.81668	0.0146376	0.11191	THRB
440278	0.670491	0.796231	0.0146941	0.112284	CATSPER2P1
56262	-0.254481	5.06523	0.0147168	0.112402	LRRC8A
5530	-0.268578	5.40696	0.0147332	0.112434	PPP3CA
205564	-0.206493	5.83468	0.0147426	0.112434	SENP5
3207	0.828903	0.157027	0.0147433	0.112434	HOXA11
113000	-0.367023	5.40718	0.0148215	0.112974	RPUSD1
740	-0.186154	6.98905	0.0148333	0.113007	MRPL49
692091	0.922591	1.25804	0.0148523	0.113095	SNORD23
83699	-0.41618	3.34502	0.0149121	0.113472	SH3BGRL2
63976	-0.273316	4.60041	0.0149168	0.113472	PRDM16
1633	-0.269527	5.27677	0.0149324	0.113534	DCK
2534	0.817438	0.89326	0.0149472	0.113589	FYN
5162	-0.210278	5.67967	0.0149814	0.113743	PDHB
1786	-0.213594	7.70393	0.0149824	0.113743	DNMT1
26155	-0.177294	8.05442	0.0150493	0.114194	NOC2L
7001	0.698767	4.33675	0.0150766	0.114344	PRDX2
7372	-0.244234	5.91404	0.0151183	0.114603	UMPS
5727	0.333281	3.35271	0.0151281	0.11462	PTCH1
353189	-1.16338	-1.26109	0.0151561	0.114759	SLCO4C1
9518	-0.496839	6.18989	0.0151662	0.114759	GDF15
143425	-0.339147	4.74748	0.0151691	0.114759	SYT9
414241	-0.379019	4.47798	0.0152025	0.114954	SHLD2P1
79902	-0.215367	6.18607	0.0152152	0.114993	NUP85
54433	-0.265098	4.93235	0.0153259	0.115772	GAR1
8498	-0.18727	5.78417	0.0153554	0.115937	RANBP3
55324	-0.214733	6.11923	0.015406	0.116261	ABCF3
7776	0.234668	5.33014	0.0155068	0.116964	ZNF236
29842	0.472706	2.70459	0.0155351	0.117119	TFCP2L1
51251	-0.285877	4.8583	0.0155606	0.117253	NT5C3A
3035	-0.286676	6.05485	0.0155826	0.117361	HARS1
343099	-0.487757	3.80962	0.0156046	0.117468	CCDC18
2091	0.199236	11.5997	0.0156257	0.117568	FBL
80315	-0.205699	5.94667	0.0157522	0.118461	CPEB4
23025	1.46775	2.57331	0.0157705	0.11852	UNC13A
2963	-0.235911	5.07298	0.0157755	0.11852	GTF2F2
141	0.371161	3.80309	0.0157924	0.118588	ADPRH
25758	0.234644	6.05163	0.0158249	0.118773	KIAA1549L
344595	-0.580177	0.822819	0.0158739	0.119082	DUBR
84276	0.406624	3.19788	0.0159088	0.119284	NICN1
55210	-0.312372	5.77572	0.0159784	0.11969	ATAD3A
9640	0.219604	6.70835	0.0159796	0.11969	ZNF592
2317	0.214014	10.1331	0.0159865	0.11969	FLNB
8587	-2.1374	-1.48381	0.016043	0.120054	OR7E2P
6502	0.318257	4.71429	0.0160952	0.120385	SKP2
51374	0.206935	5.89794	0.0161702	0.120777	ATRAID
10808	-0.367617	8.25632	0.0161748	0.120777	HSPH1
100129534	0.607202	1.34263	0.016175	0.120777	LOC100129534
55106	-0.3129	4.95161	0.0161794	0.120777	SLFN12
54482	-0.403803	2.94002	0.0161972	0.120785	TRMT13
57498	-0.236895	6.49633	0.0161979	0.120785	KIDINS220
5192	0.237335	4.87439	0.0162045	0.120785	PEX10
53358	-0.345881	2.94909	0.0162171	0.12082	SHC3
54499	-0.235857	6.60293	0.0162345	0.120842	TMCO1
10902	-0.217744	6.008	0.0162359	0.120842	BRD8
388324	0.469083	1.74599	0.0162898	0.121184	INCA1
692088	-1.04438	-1.10785	0.0163224	0.121366	SNORD50B
5431	-0.197087	7.23017	0.0163894	0.121805	POLR2B
2530	-0.215738	5.08905	0.0164094	0.12189	FUT8
8711	0.438253	3.00103	0.0164169	0.12189	TNK1
6903	0.302078	4.95786	0.0164366	0.121976	TBCC
7099	-0.747794	0.373102	0.0164826	0.122258	TLR4
60626	-0.183539	7.68946	0.016539	0.122616	RIC8A
4176	-0.227853	8.10772	0.0165664	0.12276	MCM7
10861	0.486091	2.23526	0.0165822	0.122817	SLC26A1
101060022	1.10823	-0.614833	0.0166483	0.12324	NA
84331	0.360264	4.51841	0.0166556	0.12324	MCRIP2
79159	-0.339866	4.05938	0.0166665	0.12326	NOL12
6002	-0.271196	4.11847	0.0166857	0.123343	RGS12
11098	-0.228558	9.26106	0.0166943	0.123346	PRSS23
3981	-0.339745	4.23689	0.0167572	0.123734	LIG4
8437	3.04541	-1.61873	0.0167631	0.123734	RASAL1
5982	-0.258283	5.82804	0.0167971	0.123925	RFC2
1991	1.79413	-1.21699	0.0168238	0.124061	ELANE
80790	0.236797	6.43397	0.0168554	0.124215	CMIP
123096	-0.249171	4.05443	0.016861	0.124215	SLC25A29
9028	0.779248	1.49767	0.0169263	0.124568	RHBDL1
5432	-0.182835	6.23456	0.0169321	0.124568	POLR2C
339977	-1.60548	-1.22648	0.0169336	0.124568	LRRC66
728402	0.710361	2.66535	0.016943	0.124577	TPI1P3
101929959	-0.720302	0.344374	0.0169627	0.124661	LOC101929959
7378	0.307345	7.60582	0.0170097	0.124947	UPP1
84246	-0.264252	5.33378	0.0170493	0.125177	MED10
875	0.466574	5.83502	0.0171031	0.125489	CBS
26061	-0.345288	4.08341	0.0171166	0.125489	HACL1
2968	-0.261329	4.38002	0.0171223	0.125489	GTF2H4
5747	0.230852	7.51975	0.0171309	0.125489	PTK2
57491	-0.365492	4.73941	0.0171332	0.125489	AHRR
203062	0.552784	2.22661	0.0171603	0.125627	TSNARE1
701	-0.376955	6.18814	0.0171763	0.125683	BUB1B
8563	-0.222723	5.67461	0.0172081	0.125841	THOC5
57223	0.179347	7.06195	0.0172143	0.125841	PPP4R3B
29093	-0.230628	5.07563	0.017244	0.125997	MRPL22
8578	0.57284	1.42801	0.0172838	0.126227	SCARF1
51491	-0.23361	5.75477	0.0173011	0.126282	NOP16
441172	0.600446	0.798183	0.0173081	0.126282	FLJ46906
972	0.77774	3.73129	0.0173166	0.126284	CD74
2787	-0.208793	7.8133	0.017346	0.126437	GNG5
28964	-0.201262	7.02233	0.0173602	0.12648	GIT1
9128	-0.243689	5.83107	0.0174083	0.12677	PRPF4
3221	-0.421798	3.30367	0.0174906	0.127308	HOXC4
80313	0.460552	3.34786	0.0175185	0.127406	LRRC27
222663	0.469099	4.27218	0.0175263	0.127406	SCUBE3
10523	-0.218535	5.53163	0.0175292	0.127406	CHERP
84447	-0.193252	6.05137	0.0175771	0.127633	SYVN1
55277	0.403861	3.24638	0.0175773	0.127633	FGGY
9842	-0.31605	4.87795	0.0176431	0.127906	PLEKHM1
25941	0.214607	6.56074	0.0176442	0.127906	TPGS2
55331	-0.253601	5.73466	0.017649	0.127906	ACER3
4920	0.484741	3.17687	0.0176519	0.127906	ROR2
6829	-0.176075	11.206	0.0176571	0.127906	SUPT5H
2535	-0.499574	3.56823	0.0176793	0.127981	FZD2
6654	0.211731	6.26212	0.0176842	0.127981	SOS1
79019	-0.29133	3.82498	0.017694	0.127991	CENPM
23161	-0.181834	5.70158	0.0177283	0.128125	SNX13
23223	-0.174095	7.03954	0.0177295	0.128125	RRP12
6274	0.432876	3.8159	0.0177477	0.128173	S100A3
80176	-0.266472	5.96708	0.017753	0.128173	SPSB1
254251	-0.292208	3.93535	0.017785	0.128343	LCORL
7270	-0.297087	3.8708	0.0178457	0.128719	TTF1
9442	0.238292	4.8271	0.0178747	0.128857	MED27
200035	0.742363	1.00451	0.0178817	0.128857	NUDT17
27244	0.31578	4.36818	0.017923	0.129093	SESN1
114803	-0.277	5.68136	0.0179539	0.129254	MYSM1
124637	0.257068	4.41422	0.0179629	0.129258	CYB5D1
79369	0.999681	-0.41445	0.0179867	0.129368	B3GNT4
5723	0.24079	5.87315	0.0179997	0.129376	PSPH
79663	-0.358294	2.70241	0.0180107	0.129376	HSPBAP1
201163	-0.286245	5.56657	0.0180134	0.129376	FLCN
283489	-0.255458	4.86518	0.0181113	0.12992	CHAMP1
5805	-0.339772	4.59873	0.0181129	0.12992	PTS
1687	-0.481031	1.42675	0.0181429	0.12992	GSDME
51074	-0.249162	4.62033	0.018143	0.12992	APIP
8764	0.459387	3.84906	0.0181445	0.12992	TNFRSF14
56852	-0.422224	4.55516	0.0181461	0.12992	RAD18
126298	-0.229138	4.72565	0.0181491	0.12992	IRGQ
152641	1.1666	-0.361871	0.0181956	0.130192	WWC2-AS2
64747	-0.266652	5.52041	0.018215	0.130256	MFSD1
51163	-0.273435	4.54982	0.0182272	0.130256	DBR1
145853	0.641423	0.831123	0.0182326	0.130256	C15orf61
89853	-0.454614	3.3491	0.0182389	0.130256	MVB12B
79172	-0.300357	5.6374	0.0182536	0.1303	CENPO
9168	0.439465	10.1384	0.0183237	0.130738	TMSB10
53354	0.326796	3.71042	0.0183465	0.130833	PANK1
29116	-0.344142	3.32732	0.0183542	0.130833	MYLIP
9297	-0.877072	-0.306816	0.0183818	0.130968	SNORD29
85001	0.626643	1.13171	0.0184327	0.131249	MGC16275
29980	-0.304109	4.66104	0.0184386	0.131249	DONSON
4199	-0.224191	5.78663	0.0184606	0.131345	ME1
8658	0.230035	4.6865	0.0185445	0.131879	TNKS
9253	0.303474	4.54078	0.0185833	0.132094	NUMBL
136	-0.20266	5.93222	0.0185969	0.132101	ADORA2B
64801	-0.320575	4.33688	0.0186072	0.132101	ARV1
3755	0.727869	1.42537	0.0186104	0.132101	KCNG1
5045	-0.182938	6.82886	0.0186343	0.132209	FURIN
154007	-0.28994	3.98063	0.0186666	0.132376	SNRNP48
971	1.2984	-1.10438	0.0187004	0.132504	CD72
64770	-0.282829	5.3595	0.0187021	0.132504	CCDC14
10174	0.309446	4.99329	0.0187166	0.132545	SORBS3
54928	0.294829	6.91923	0.0187343	0.132561	IMPAD1
7263	-0.393965	2.63646	0.0187364	0.132561	TST
1948	-0.345992	3.0968	0.0187572	0.132633	EFNB2
7290	-0.195562	5.43427	0.0187641	0.132633	HIRA
5494	-0.255601	4.77777	0.018779	0.132677	PPM1A
389333	0.427654	2.82069	0.0188122	0.132806	PROB1
65009	-0.341146	3.75773	0.0188148	0.132806	NDRG4
54982	-0.188499	5.90346	0.0188486	0.132938	CLN6
79637	-0.408194	4.76618	0.018851	0.132938	ARMC7
123920	0.249583	5.45083	0.0189321	0.13338	CMTM3
101929709	0.582972	1.94353	0.0189338	0.13338	LOC101929709
10514	-0.21774	6.66044	0.0189401	0.13338	MYBBP1A
440896	3.03749	-0.839891	0.0190104	0.133814	LOC440896
2048	-0.286268	6.46448	0.019027	0.13385	EPHB2
26769	-1.11243	-1.00249	0.0190412	0.13385	SNORD81
9049	0.244733	5.69391	0.0190421	0.13385	AIP
84612	-0.264547	5.49148	0.0190898	0.134096	PARD6B
145864	-0.4179	6.05329	0.0190948	0.134096	HAPLN3
26112	-0.801093	-0.211194	0.0191066	0.134117	CCDC69
284273	0.214473	6.28643	0.0191634	0.134454	ZADH2
151477	0.613264	0.536897	0.0191772	0.134489	LINC00471
199745	0.399576	3.56014	0.0192189	0.134646	THAP8
3549	2.10664	-1.44999	0.0192463	0.134646	IHH
10626	0.35674	6.37674	0.0192485	0.134646	TRIM16
57102	-0.352545	4.04151	0.0192488	0.134646	C12orf4
9583	0.216159	5.55386	0.0192528	0.134646	ENTPD4
84973	-0.232005	5.00601	0.0192529	0.134646	SNHG7
6624	0.248409	9.06011	0.01927	0.134703	FSCN1
10988	-0.21543	7.41521	0.0193044	0.134882	METAP2
1736	-0.19663	7.98222	0.0193247	0.134962	DKC1
641977	0.409742	2.56386	0.0193475	0.135059	SEPTIN7P2
100499466	-0.212494	4.8745	0.0193791	0.135217	LINC00674
11260	0.23184	8.13197	0.0194114	0.135381	XPOT
3182	-0.206333	7.61794	0.0194324	0.135465	HNRNPAB
6755	-1.15305	0.881247	0.0194719	0.135678	SSTR5
1965	-0.190448	7.0032	0.0194956	0.135781	EIF2S1
58487	0.188432	7.22669	0.0195112	0.135827	CREBZF
23590	-0.38643	2.87059	0.0195409	0.135971	PDSS1
3491	-0.246679	8.44597	0.0195626	0.13606	CCN1
637	0.214807	5.89769	0.0196152	0.136363	BID
976	-0.341482	6.90028	0.0196284	0.136392	ADGRE5
64216	-0.308133	4.82646	0.0196438	0.136393	TFB2M
1407	-0.187993	5.96477	0.0196465	0.136393	CRY1
79465	-0.533186	1.50417	0.0197061	0.136744	ULBP3
101927151	0.397082	3.34475	0.019718	0.136765	LOC101927151
3396	-0.222546	5.22411	0.0197871	0.137181	MRPL58
169611	0.737565	5.77602	0.0198023	0.137223	OLFML2A
3049	0.756927	0.198474	0.0198403	0.137382	HBQ1
9586	-0.597508	1.6155	0.0198432	0.137382	CREB5
729082	0.247858	5.34226	0.0198643	0.137465	OIP5-AS1
833	0.413607	7.60367	0.019889	0.137573	CARS1
79646	0.220433	6.68536	0.0199026	0.137604	PANK3
27314	0.24605	5.19265	0.0199278	0.137716	RAB30
51434	-0.207925	6.49335	0.0199708	0.13795	ANAPC7
9667	-0.207254	6.3995	0.0199812	0.137959	SAFB2
7203	-0.190659	9.2423	0.019993	0.137964	CCT3
51204	-0.297659	3.89796	0.02	0.137964	TACO1
6520	0.313016	8.17332	0.020017	0.137992	SLC3A2
54939	-0.196575	6.24211	0.0200223	0.137992	COMMD4
78989	-2.87618	-1.67092	0.0200391	0.138008	COLEC11
23130	-0.267321	5.37611	0.0200427	0.138008	ATG2A
113791	0.770514	0.800509	0.0200731	0.138151	PIK3IP1
79618	0.293105	4.04732	0.0200818	0.138151	HMBOX1
58486	-0.20369	6.35166	0.0201759	0.138736	ZBED5
201299	0.548283	1.38899	0.0201882	0.138756	RDM1
23615	-1.60558	-1.3831	0.0201972	0.138756	PYY2
10610	-0.456357	2.3068	0.0202154	0.138819	ST6GALNAC2
8420	-0.287318	4.7589	0.0202386	0.138892	SNHG3
10076	0.755816	0.696757	0.020249	0.138892	PTPRU
4796	-0.285386	5.01339	0.0202535	0.138892	TONSL
100507398	1.07606	-0.645391	0.0202781	0.138997	INTS6-AS1
6546	0.916831	0.575703	0.0203197	0.13922	SLC8A1
57140	0.251913	6.50112	0.0203377	0.13928	RNPEPL1
5757	0.27284	10.3811	0.0203625	0.139387	PTMA
1016	-0.992246	0.790238	0.0203959	0.13952	CDH18
64764	0.220591	5.045	0.0204002	0.13952	CREB3L2
84632	-0.253201	7.21587	0.0204227	0.13961	AFAP1L2
100996485	-0.551141	1.06022	0.020451	0.139683	C5orf66
9643	0.255806	9.19191	0.0204517	0.139683	MORF4L2
59345	0.237404	6.22898	0.0204641	0.139705	GNB4
9088	-0.283744	5.15599	0.0204784	0.139739	PKMYT1
220064	-0.275303	4.39421	0.0205126	0.13991	LTO1
100129726	-1.1373	-1.43804	0.0205893	0.140354	LINC01126
6892	0.237011	8.58608	0.0205962	0.140354	TAPBP
54503	-0.255819	4.37656	0.0206289	0.140486	ZDHHC13
55152	0.386809	3.37435	0.0206454	0.140486	DALRD3
9897	-0.259372	5.49396	0.0206485	0.140486	WASHC5
26094	-0.27883	3.62528	0.0206526	0.140486	DCAF4
23160	-0.216664	7.14669	0.0206832	0.140631	WDR43
64978	-0.192638	6.18574	0.0207377	0.14089	MRPL38
23162	0.257353	6.44319	0.0207399	0.14089	MAPK8IP3
100130691	0.63536	1.51439	0.0207774	0.141082	LOC100130691
134266	0.313652	5.63575	0.0208218	0.14132	GRPEL2
7071	0.21608	6.84955	0.0208392	0.141375	KLF10
92017	-0.330629	3.36105	0.0208543	0.141414	SNX29
1191	-0.198979	7.34932	0.0208803	0.141527	CLU
1861	-0.239322	5.12985	0.0209156	0.141703	TOR1A
27246	-0.237744	5.12691	0.0209403	0.14178	RNF115
6742	-0.216072	6.99585	0.0209514	0.14178	SSBP1
5310	0.35762	7.84539	0.020955	0.14178	PKD1
9869	-0.212897	5.29471	0.0209701	0.141819	SETDB1
9696	0.408072	3.3393	0.0211347	0.142868	CROCC
100506827	0.74906	0.48393	0.0211484	0.142883	LINC02475
285362	0.258395	4.11191	0.0211556	0.142883	SUMF1
203427	0.29791	6.01068	0.021185	0.143018	SLC25A43
105379443	-1.60014	-1.47437	0.0212035	0.143079	LOC105379443
10233	0.467493	2.08162	0.0212241	0.143154	LRRC23
4440	-0.861337	-0.35659	0.0212338	0.143156	MSI1
90410	0.39653	2.72373	0.0212448	0.143166	IFT20
10734	-0.547339	0.688463	0.0213086	0.143532	STAG3
51351	-0.390518	2.47634	0.0213274	0.143596	ZNF117
440894	0.237713	5.28775	0.0214329	0.144166	LINC01123
54478	-0.353564	4.6618	0.0214387	0.144166	PIMREG
51260	-0.289039	5.03988	0.0214457	0.144166	PBDC1
83538	0.958654	-0.308944	0.0214501	0.144166	TTC25
119032	-0.269884	3.57796	0.0214595	0.144166	BORCS7
11346	0.186127	7.48344	0.0215062	0.144316	SYNPO
1777	0.214547	5.75488	0.0215199	0.144316	DNASE2
9205	-0.291745	3.57122	0.0215275	0.144316	ZMYM5
2870	-0.193567	5.75645	0.0215309	0.144316	GRK6
118424	-0.222196	6.2641	0.0215339	0.144316	UBE2J2
29887	0.448683	4.73423	0.0215427	0.144316	SNX10
10499	-0.181316	5.97942	0.0215486	0.144316	NCOA2
9290	-1.17944	-1.17666	0.021564	0.144356	GPR55
10605	-0.187557	6.81772	0.0215986	0.144524	PAIP1
728673	-0.806603	-0.170871	0.0216899	0.145025	LOC728673
5074	-0.18323	6.48853	0.0216949	0.145025	PAWR
27340	-0.321517	6.73581	0.0217108	0.145025	UTP20
253461	0.176687	6.80879	0.0217117	0.145025	ZBTB38
148268	-0.349983	3.1504	0.0217761	0.14539	ZNF570
9212	-0.278278	5.37324	0.0217946	0.14539	AURKB
678	-0.214492	6.24351	0.0217951	0.14539	ZFP36L2
3344	0.206744	5.78466	0.0218869	0.145938	FOXN2
9114	-0.225254	5.89387	0.0219362	0.146203	ATP6V0D1
4301	0.193733	7.74736	0.0219625	0.146314	AFDN
26872	-0.416532	2.59914	0.0220143	0.146488	STEAP1
8242	0.22946	7.76944	0.0220159	0.146488	KDM5C
3420	-0.17267	6.58602	0.022021	0.146488	IDH3B
5927	0.189957	5.89881	0.0220273	0.146488	KDM5A
51005	-0.335968	4.16002	0.0220525	0.146592	AMDHD2
467	1.07333	4.66362	0.0220773	0.146692	ATF3
5001	-0.292313	4.6905	0.0220886	0.146703	ORC5
7936	-0.190545	6.67164	0.022179	0.147239	NELFE
101928489	0.462554	1.41183	0.0222058	0.147353	LOC101928489
80381	0.222388	6.85379	0.0222183	0.147371	CD276
26995	-0.224955	4.59345	0.0224024	0.148429	TRUB2
83707	0.435495	4.37345	0.0224137	0.148429	TRPT1
51099	-0.314913	3.83688	0.0224213	0.148429	ABHD5
439965	-0.33945	4.61031	0.0224269	0.148429	SHLD2P3
23462	1.00494	0.784589	0.0224299	0.148429	HEY1
841	0.242982	5.99279	0.0224364	0.148429	CASP8
8897	0.194499	5.87899	0.0225826	0.149279	MTMR3
9480	0.473938	1.39808	0.0225914	0.149279	ONECUT2
57835	0.493851	3.38975	0.0225945	0.149279	SLC4A5
51593	-0.184634	7.9044	0.0226091	0.149311	SRRT
50650	-0.252278	4.49761	0.0226231	0.149338	ARHGEF3
387496	0.29754	5.67553	0.0226361	0.149359	RASL11A
5076	-0.435785	5.36057	0.0226755	0.149505	PAX2
11011	-0.257367	6.2282	0.022678	0.149505	TLK2
1073	-0.204081	6.30427	0.0226992	0.14958	CFL2
121456	-0.539805	0.881527	0.0227338	0.149743	SLC9A7P1
6621	-0.327187	4.63772	0.0227576	0.149835	SNAPC4
55585	-0.194406	6.46573	0.0227745	0.149881	UBE2Q1
11123	0.268452	4.17778	0.0227982	0.149958	RCAN3
284948	-0.721886	-0.107966	0.022815	0.149958	SH2D6
101927469	1.25405	-0.712314	0.0228158	0.149958	LOC101927469
123775	0.410997	2.61953	0.0228441	0.150079	C16orf46
5521	-0.377023	3.9779	0.0228648	0.15015	PPP2R2B
23286	0.328523	5.65406	0.02289	0.150171	WWC1
27346	-0.239856	5.87012	0.0228982	0.150171	TMEM97
55621	-0.205095	5.85291	0.0229064	0.150171	TRMT1
727910	0.386047	3.88046	0.0229076	0.150171	TLCD2
8321	0.49324	2.4144	0.0229263	0.150206	FZD1
81929	-0.203288	6.3357	0.0229353	0.150206	SEH1L
100288332	0.475406	4.49328	0.0229427	0.150206	NPIPA5
11079	-0.170156	7.42089	0.0229669	0.1503	RER1
686	-0.285581	4.17215	0.0230002	0.150431	BTD
51092	0.292233	5.40444	0.0230067	0.150431	SIDT2
85415	0.302681	8.49017	0.0230196	0.15045	RHPN2
653	-0.539902	2.50694	0.0230581	0.150637	BMP5
54874	0.181476	5.85333	0.0230844	0.150744	FNBP1L
10762	-0.256115	6.59087	0.0231183	0.1509	NUP50
8448	0.779804	0.954418	0.0232474	0.151678	DOC2A
7866	-0.176565	5.99555	0.023273	0.151779	IFRD2
6636	-0.184756	6.03909	0.0233334	0.152082	SNRPF
2958	-0.231699	5.94527	0.0233394	0.152082	GTF2A2
286207	-0.441604	1.14055	0.023355	0.152118	CFAP157
100129716	-0.760323	-0.0191366	0.0234166	0.152454	ARRDC3-AS1
4947	0.173264	6.86684	0.0234829	0.15282	OAZ2
1489	0.509171	1.2286	0.0235175	0.15297	CTF1
23022	-0.307317	4.04783	0.0235436	0.15297	PALLD
80308	-0.211775	5.38578	0.0235437	0.15297	FLAD1
79954	-0.204583	5.90164	0.0235463	0.15297	NOL10
2617	0.393934	8.68578	0.0235882	0.153177	GARS1
6632	-0.193349	6.41945	0.0236764	0.153628	SNRPD1
10432	0.214768	6.37781	0.0236779	0.153628	RBM14
154881	0.266088	5.57232	0.0237006	0.15371	KCTD7
79728	-0.237667	4.81173	0.0237336	0.153858	PALB2
8402	0.237442	5.70066	0.0237602	0.153929	SLC25A11
26033	0.318961	2.96255	0.0237648	0.153929	ATRNL1
641649	1.02512	-0.719463	0.0238103	0.154086	TMEM91
91624	-0.285106	4.07297	0.0238114	0.154086	NEXN
9358	0.24583	5.18484	0.0238195	0.154086	ITGBL1
23503	0.275411	4.99309	0.0238391	0.154147	ZFYVE26
2796	0.934824	0.144471	0.0238644	0.154244	GNRH1
54629	0.257105	4.56797	0.0238832	0.1543	MINDY2
646762	0.249052	5.31732	0.0239	0.154343	LOC646762
317781	-0.253028	4.8997	0.0239118	0.154354	DDX51
8314	-0.206252	6.26397	0.0239851	0.154758	BAP1
100132356	-0.594531	0.57815	0.0240023	0.154758	LOC100132356
101752399	-0.297395	4.02968	0.0240051	0.154758	STAG3L5P-PVRIG2P-PILRB
9924	0.354347	4.71677	0.0240205	0.154763	PAN2
375033	-0.328013	5.48768	0.0240262	0.154763	PEAR1
54858	-0.408395	4.38496	0.0240581	0.154903	PGPEP1
23314	-0.228505	5.59001	0.024088	0.155002	SATB2
51070	-0.237296	5.12371	0.024094	0.155002	NOSIP
1795	-0.540762	0.928775	0.024124	0.15513	DOCK3
8893	-0.181777	5.91186	0.0241638	0.15532	EIF2B5
3669	0.641248	4.02679	0.0242031	0.155506	ISG20
94025	0.581048	2.60749	0.0242199	0.155548	MUC16
81894	-0.236702	4.57469	0.0242406	0.155615	SLC25A28
246243	-0.193351	5.73122	0.024253	0.155629	RNASEH1
241	-0.947798	-0.72776	0.0242702	0.155674	ALOX5AP
314	-0.581539	1.0523	0.0242952	0.155769	AOC2
2241	0.311738	3.71754	0.0243224	0.155877	FER
728215	-1.39017	-1.35401	0.0243782	0.156169	FAM155A
10153	-0.198245	6.87188	0.0243893	0.156174	CEBPZ
3191	-0.186604	9.06678	0.0244688	0.156617	HNRNPL
4733	-0.261271	5.54791	0.0245014	0.15674	DRG1
11103	-0.23066	6.52636	0.0245103	0.15674	KRR1
55094	0.249389	5.33529	0.0245191	0.15674	GPATCH1
399959	-0.389017	4.5478	0.0245822	0.157078	MIR100HG
83716	-0.290266	4.32212	0.0246592	0.157504	CRISPLD2
84536	-0.487183	0.950693	0.0247202	0.157827	LINC01547
285148	0.215442	5.1061	0.024783	0.158124	IAH1
56006	-0.248287	4.92065	0.0247876	0.158124	SMG9
23189	-0.253701	5.17401	0.024811	0.158164	KANK1
55781	-0.245717	5.19644	0.0248147	0.158164	RIOK2
646278	1.3485	2.49397	0.0248466	0.158301	PDCD6IPP2
92715	-0.281266	4.31123	0.0249081	0.158626	DPH7
1978	0.322279	4.82452	0.0249318	0.15871	EIF4EBP1
9440	-0.188365	5.97328	0.0249902	0.158984	MED17
131408	0.326802	4.90342	0.0249958	0.158984	FAM131A
63941	-0.297292	4.31163	0.025048	0.159249	NECAB3
10250	-0.198964	7.61828	0.0251142	0.159549	SRRM1
6782	0.190951	6.48077	0.0251199	0.159549	HSPA13
101929574	1.68593	-1.52598	0.0251267	0.159549	LOC101929574
123879	-0.315324	4.21793	0.0251936	0.159907	DCUN1D3
1139	-0.349293	3.03619	0.0252371	0.160117	CHRNA7
23598	0.251393	4.78454	0.025288	0.160366	PATZ1
54865	-0.265372	5.76934	0.0252992	0.160366	GPATCH4
51126	-0.220685	5.54327	0.0253082	0.160366	NAA20
83480	-0.303069	3.90627	0.0253351	0.160431	PUS3
2526	0.332034	5.31598	0.0253396	0.160431	FUT4
168448	-1.0587	-1.26078	0.025358	0.160481	CDC14C
143570	0.253033	4.98643	0.0253836	0.160576	XRRA1
8798	0.408852	2.9901	0.025415	0.160702	DYRK4
55114	-0.166981	6.57402	0.0254247	0.160702	ARHGAP17
57547	0.473404	2.67058	0.0254713	0.160929	ZNF624
64207	-0.320554	6.27955	0.0254952	0.160972	IRF2BPL
51067	-0.212234	5.08763	0.0254992	0.160972	YARS2
79086	-0.196392	5.4972	0.025545	0.161194	SMIM7
54067	1.55349	-1.5081	0.0255609	0.161227	C21orf62-AS1
22985	-0.170876	7.59067	0.0255867	0.161323	ACIN1
85416	-0.333878	2.91714	0.0256257	0.161501	ZIC5
57591	-0.231903	5.79935	0.0256646	0.16168	MRTFA
3203	1.45193	-1.52431	0.0256855	0.161744	HOXA6
84978	-0.310004	5.19627	0.025738	0.162008	FRMD5
57147	-0.297054	3.66328	0.0257663	0.162118	SCYL3
6845	-0.220655	6.80311	0.0258168	0.162369	VAMP7
9416	-0.165566	7.22083	0.0258562	0.162488	DDX23
64785	-0.412191	2.90578	0.0258571	0.162488	GINS3
58528	0.30119	4.42742	0.0258858	0.162601	RRAGD
64779	0.276979	3.4703	0.0258976	0.162607	MTHFSD
166968	-0.22019	5.85729	0.0259097	0.162616	MIER3
55063	0.406945	2.74588	0.0259284	0.162619	ZCWPW1
7137	0.65829	0.943325	0.0259316	0.162619	TNNI3
330	0.675937	9.4806	0.0259934	0.162939	BIRC3
27292	-0.203653	5.14741	0.0260203	0.16304	DIMT1
84628	0.465355	3.05522	0.0260409	0.163102	NTNG2
51042	-0.28193	5.2941	0.0260615	0.163164	ZNF593
57541	-0.2434	4.60415	0.0261388	0.16358	ZNF398
55328	-0.440576	2.60883	0.0261535	0.163605	RNLS
388743	-1.21529	-1.61789	0.0261852	0.163736	CAPN8
727800	0.591081	2.73886	0.0262435	0.164033	RNF208
5317	-0.527847	1.99883	0.0262629	0.164086	PKP1
8027	-0.273018	5.10725	0.0263144	0.16432	STAM
9473	0.592092	2.09944	0.026322	0.16432	THEMIS2
133383	-0.261649	3.51873	0.0263512	0.164435	SETD9
646396	-1.2007	-0.736866	0.0264111	0.164691	REREP3
27106	0.428886	4.70604	0.0264139	0.164691	ARRDC2
92667	-0.231295	5.53834	0.0264496	0.164846	MGME1
493861	0.285559	3.81413	0.0265175	0.165201	EID3
23585	0.240965	5.56439	0.026584	0.165497	TMEM50A
93081	-0.282989	3.9599	0.0265868	0.165497	TEX30
160335	0.361346	2.27483	0.0266294	0.165694	TMTC2
1956	0.224378	8.08775	0.0266647	0.165846	EGFR
282974	0.26079	5.14127	0.0266997	0.165995	STK32C
5998	-0.395213	4.11715	0.0267139	0.166016	RGS3
115273	0.816999	1.41864	0.0267559	0.166208	RAB42
56919	-0.180741	6.04088	0.0267857	0.166326	DHX33
157506	-0.233787	3.86431	0.0268183	0.166454	RDH10
23642	-0.193055	6.45356	0.0268284	0.166454	SNHG1
54623	-0.158894	10.0605	0.02684	0.166459	PAF1
64427	-0.218122	5.24693	0.0269089	0.16678	TTC31
5493	-0.205477	7.25397	0.0269139	0.16678	PPL
23507	-0.247944	5.64043	0.0269872	0.167166	LRRC8B
6940	-0.205474	5.05488	0.0270168	0.167235	ZNF354A
6665	-0.774616	-0.162806	0.0270203	0.167235	SOX15
3837	-0.189722	9.69336	0.0270372	0.167271	KPNB1
9052	0.181044	9.10467	0.0270514	0.167282	GPRC5A
55199	-0.271638	3.28153	0.0270609	0.167282	FAM86C1
728262	0.75012	1.60014	0.0271304	0.167637	FAM157A
10460	-0.301005	7.15681	0.0271405	0.167637	TACC3
10018	0.319436	5.93689	0.0271846	0.167839	BCL2L11
23064	-0.235732	6.33488	0.0271952	0.167839	SETX
9829	-0.376809	2.58734	0.0272151	0.167893	DNAJC6
54708	-0.187294	6.02511	0.0272393	0.167924	MARCHF5
347273	0.695191	0.590173	0.0272423	0.167924	CAVIN4
1140	0.533573	4.17376	0.0272779	0.168053	CHRNB1
55665	-0.203296	5.38315	0.0272854	0.168053	URGCP
84450	0.256428	4.21116	0.0273336	0.168282	ZNF512
84759	-0.280741	3.75926	0.027418	0.168733	PCGF1
7006	0.822314	1.04209	0.0274679	0.168904	TEC
118813	-0.19541	5.15814	0.0274681	0.168904	ZFYVE27
8269	0.32761	3.62642	0.0275418	0.169232	TMEM187
5707	-0.258128	7.81599	0.0275502	0.169232	PSMD1
23168	-0.220524	6.22797	0.0275548	0.169232	RTF1
26038	-0.179234	7.94119	0.0276072	0.169485	CHD5
441046	1.14649	-0.73918	0.0276588	0.169675	GUSBP5
338557	-0.507038	2.44988	0.0276604	0.169675	FFAR4
100129405	-0.353754	3.42899	0.0276885	0.169778	MSTO2P
6263	-0.625021	0.282882	0.0277022	0.169793	RYR3
4171	-0.192605	7.28858	0.0277634	0.1701	MCM2
64838	1.10569	-0.988181	0.0278111	0.170286	FNDC4
100996273	0.680011	0.983304	0.0278269	0.170286	NA
2901	1.08198	-0.738321	0.0278334	0.170286	GRIK5
6616	1.26745	-1.03676	0.0278387	0.170286	SNAP25
23033	-0.288301	3.33797	0.0278987	0.170494	DOP1A
26036	-0.235977	6.03334	0.0278998	0.170494	ZNF451
7804	-0.228306	5.50095	0.027908	0.170494	LRP8
57496	-0.171586	6.84244	0.0279226	0.170494	MRTFB
118980	-0.289169	3.78171	0.0279323	0.170494	SFXN2
113263	0.277389	4.89508	0.0279419	0.170494	GLCCI1
9508	-0.862084	-0.314269	0.0279513	0.170494	ADAMTS3
5357	-0.22197	6.00082	0.028012	0.170749	PLS1
3200	-0.305564	3.60926	0.0280156	0.170749	HOXA3
587	0.283364	4.16417	0.0280289	0.170761	BCAT2
50486	0.9824	1.56329	0.0281088	0.171179	G0S2
90417	-0.387787	5.61382	0.0281479	0.171336	KNSTRN
56605	-0.302455	4.04204	0.0281581	0.171336	ERO1B
26152	0.307019	3.70001	0.0281785	0.171336	ZNF337
114294	0.260532	4.82856	0.0281797	0.171336	LACTB
151742	-0.324445	4.94472	0.0282021	0.171349	PPM1L
7633	-0.345574	2.45547	0.0282044	0.171349	ZNF79
100507178	-0.405137	2.29629	0.0282369	0.171409	SLFNL1-AS1
65082	-0.207272	5.63604	0.0282475	0.171409	VPS33A
166929	-0.301183	3.8366	0.0282565	0.171409	SGMS2
3995	0.367131	4.28111	0.0282594	0.171409	FADS3
26785	1.25483	-0.29374	0.0283127	0.171663	SNORD63
79083	-0.220289	5.83011	0.0283966	0.172049	MLPH
10152	0.171347	6.23816	0.028399	0.172049	ABI2
339745	0.260075	5.41475	0.0284841	0.172496	SPOPL
9214	-1.62817	-1.61904	0.0285467	0.172743	FCMR
776	0.356885	4.35862	0.0285476	0.172743	CACNA1D
317648	0.33909	3.09343	0.0285857	0.172904	NOP14-AS1
6461	0.185455	6.68377	0.0286286	0.173063	SHB
3834	1.19758	-1.45469	0.0286348	0.173063	KIF25
57819	-0.212941	5.33435	0.0286743	0.173207	LSM2
6574	-0.213997	7.35129	0.0286832	0.173207	SLC20A1
6598	-0.18441	5.58791	0.0286956	0.173207	SMARCB1
101060376	0.552099	1.21224	0.0287043	0.173207	TBC1D3L
339488	-0.575781	0.669343	0.028735	0.173324	TFAP2E
9069	0.230307	5.67513	0.0287706	0.17345	CLDN12
10845	0.173745	5.53995	0.0287788	0.17345	CLPX
10542	0.186284	5.58142	0.0288224	0.173616	LAMTOR5
8648	-0.187964	5.78216	0.028851	0.173616	NCOA1
728489	-0.369296	2.38952	0.0288528	0.173616	DNLZ
664709	-0.284239	6.4193	0.0288533	0.173616	HNRNPA1P10
6996	-0.196281	6.33121	0.0288636	0.173616	TDG
55676	-0.215737	6.36229	0.028961	0.174091	SLC30A6
148423	-0.232162	5.7866	0.0289654	0.174091	C1orf52
50506	2.82756	-1.05587	0.0289833	0.174129	DUOX2
200014	-0.198515	6.43621	0.0290047	0.174189	CC2D1B
4860	-0.303638	4.9759	0.0290326	0.174276	PNP
54581	0.378006	3.29597	0.0290421	0.174276	SCAND2P
55529	-0.264168	5.20367	0.0290707	0.174378	PIP4P2
1723	0.343591	3.26941	0.0290929	0.174443	DHODH
6490	0.866635	-0.59067	0.0291816	0.174905	PMEL
55568	-0.322133	6.89273	0.0292098	0.175005	GALNT10
140849	-0.833564	-0.300201	0.0292297	0.175055	LINC00266-1
6843	0.328383	2.95965	0.0292679	0.175215	VAMP1
271	0.302833	6.09299	0.0292847	0.175246	AMPD2
387104	-0.449182	1.94567	0.0293935	0.175828	SOGA3
581	-0.189246	5.52036	0.0294682	0.176194	BAX
3978	-0.281516	4.713	0.0294779	0.176194	LIG1
255043	0.326863	3.73187	0.0294925	0.176212	TMEM86B
155185	0.70838	1.84854	0.0295573	0.176444	AMZ1
10005	0.349954	3.22434	0.029561	0.176444	ACOT8
4489	0.392493	2.75652	0.0295756	0.176444	MT1A
9249	0.316714	5.32713	0.0295779	0.176444	DHRS3
643827	-0.296066	3.48881	0.0295952	0.176478	CNTNAP3P2
3303	0.28298	7.94623	0.0296427	0.176692	HSPA1A
102724594	-0.229573	6.41836	0.0296601	0.176726	U2AF1L5
11213	-0.459237	2.32001	0.0297019	0.176873	IRAK3
22954	0.241291	4.73588	0.0297081	0.176873	TRIM32
221302	-0.20956	4.99309	0.029735	0.176964	ZUP1
79072	-0.246901	3.55013	0.0298597	0.177637	FASTKD3
84811	-0.229751	5.21897	0.0299035	0.177827	BUD13
83604	0.404947	1.8482	0.0299772	0.178153	TMEM47
471	-0.205252	7.24039	0.0299817	0.178153	ATIC
51666	-0.710905	-0.24799	0.0299962	0.178169	ASB4
10346	1.36384	2.21007	0.0300337	0.178322	TRIM22
22838	0.17776	7.01001	0.0300786	0.178453	RNF44
91445	-0.22302	5.28341	0.0300792	0.178453	RNF185
400410	-0.362196	1.87117	0.0302394	0.179333	ST20
22953	-1.03765	-0.779557	0.0302573	0.179369	P2RX2
101	0.386762	2.9592	0.0302848	0.179425	ADAM8
81603	0.241327	5.83674	0.0302903	0.179425	TRIM8
147166	0.381831	5.0038	0.0303202	0.179495	TRIM16L
100506215	0.725998	0.148414	0.0303384	0.179495	PAXBP1-AS1
9240	0.199395	5.95645	0.0303494	0.179495	PNMA1
126917	-0.227299	7.62135	0.0303494	0.179495	IFFO2
101928344	0.661642	0.469881	0.0304034	0.179743	LOC101928344
5664	-0.25592	4.20368	0.0304272	0.17978	PSEN2
388536	0.393674	2.54854	0.0304333	0.17978	ZNF790
1052	1.26822	2.87571	0.0304789	0.179979	CEBPD
89944	0.294211	3.94429	0.0304918	0.179986	GLB1L2
11033	0.535932	2.30157	0.0305533	0.180278	ADAP1
26778	-0.437316	1.927	0.0306947	0.180993	SNORA70
7227	-0.223185	5.0437	0.0307167	0.180993	TRPS1
55778	-0.281544	3.58821	0.0307231	0.180993	ZNF839
56905	0.27329	4.86725	0.0307412	0.180993	C15orf39
85476	-0.239884	6.50515	0.0307512	0.180993	GFM1
51253	-0.170827	6.8069	0.0307517	0.180993	MRPL37
22826	-0.187948	7.02382	0.0307593	0.180993	DNAJC8
4645	-0.747457	0.894054	0.0307697	0.180993	MYO5B
10078	-0.243339	6.46717	0.0308836	0.181592	TSSC4
9202	-0.167763	6.76806	0.030976	0.182065	ZMYM4
79020	0.264539	4.23894	0.0310426	0.182386	C7orf25
8892	0.250746	4.91291	0.0310754	0.18248	EIF2B2
9191	-0.207865	4.87445	0.0310827	0.18248	DEDD
6300	-0.269114	4.7767	0.0311521	0.182817	MAPK12
154	-0.483929	1.81935	0.0311683	0.182841	ADRB2
221037	-0.197265	7.15494	0.0313105	0.183605	JMJD1C
105372483	0.612139	-0.067455	0.0314449	0.184322	LOC105372483
10579	-0.183163	7.22041	0.0314818	0.184466	TACC2
23360	-0.202968	5.6607	0.031531	0.184683	FNBP4
2706	0.373868	4.976	0.0315696	0.184816	GJB2
3835	-0.221281	6.61336	0.0315779	0.184816	KIF22
57537	0.914657	-0.332787	0.0316175	0.184848	SORCS2
60488	-0.220238	6.82824	0.0316179	0.184848	MRPS35
2052	-0.280727	5.62255	0.0316201	0.184848	EPHX1
94015	0.515442	4.47204	0.0316403	0.184848	TTYH2
10529	0.373674	5.89418	0.0316444	0.184848	NEBL
87178	-0.199078	6.41642	0.0317174	0.185204	PNPT1
56984	-0.183341	5.17465	0.0317369	0.185246	PSMG2
6338	0.486894	2.52971	0.0317803	0.185428	SCNN1B
51608	-0.230696	6.61636	0.0318476	0.185749	GET4
574029	0.665508	0.835032	0.0318655	0.185782	DUSP5P1
8408	0.371651	6.79008	0.0319419	0.186142	ULK1
51490	-0.27867	4.35177	0.0319619	0.186142	SPOUT1
10199	-0.219064	5.51832	0.031964	0.186142	MPHOSPH10
285203	-0.229832	5.05874	0.0319883	0.186212	EOGT
58476	0.31886	4.87324	0.0320576	0.186544	TP53INP2
6620	0.973029	-0.233288	0.032084	0.186626	SNCB
91369	-0.177314	6.90406	0.0321056	0.186626	ANKRD40
414189	-0.284894	4.02044	0.0321113	0.186626	AGAP6
1875	-0.402632	3.90401	0.0321209	0.186626	E2F5
23329	-0.337838	3.07422	0.0321409	0.186671	TBC1D30
647859	-0.490131	3.34264	0.0322812	0.187414	OCLNP1
9727	-0.19841	5.87392	0.0323585	0.18779	RAB11FIP3
100170841	0.281204	4.98899	0.0323811	0.187841	EPOP
347734	0.178677	6.96098	0.032392	0.187841	SLC35B2
26091	-0.236537	7.70519	0.0324113	0.187869	HERC4
150967	-0.376904	2.23335	0.0324214	0.187869	LINC01963
79862	-0.379877	3.51865	0.0324912	0.188131	ZNF669
285141	0.575297	0.910673	0.0324971	0.188131	ERICH2
8226	0.220347	4.43103	0.032504	0.188131	PUDP
147906	-1.03068	-1.20318	0.0325447	0.188184	DACT3
643837	0.27343	4.63891	0.0325465	0.188184	LINC01128
65057	-0.216848	4.57614	0.0325502	0.188184	ACD
4045	-0.473452	1.8179	0.0325705	0.188229	LSAMP
114897	1.59058	2.70015	0.0325963	0.188307	C1QTNF1
5393	-0.259127	4.1592	0.0326537	0.18852	EXOSC9
8506	0.368191	4.82782	0.0326581	0.18852	CNTNAP1
80273	0.176487	5.88694	0.0326846	0.188601	GRPEL1
4134	0.156035	8.45426	0.0327018	0.188607	MAP4
81844	0.276302	6.16535	0.0327157	0.188607	TRIM56
25780	-0.641586	1.99293	0.032733	0.188607	RASGRP3
6635	-0.178171	6.06024	0.0327353	0.188607	SNRPE
54898	0.264448	7.45254	0.032748	0.188609	ELOVL2
3704	-0.203008	5.68196	0.0327878	0.18869	ITPA
9024	0.350446	4.20842	0.032814	0.18869	BRSK2
22984	-0.195337	7.89831	0.0328153	0.18869	PDCD11
7098	0.818031	0.518313	0.0328162	0.18869	TLR3
10285	-0.21314	5.83185	0.0328243	0.18869	SMNDC1
135154	0.377264	3.16311	0.0328624	0.188837	SDHAF4
151903	-0.24252	4.67988	0.0329041	0.188976	CCDC12
29103	-0.216005	5.13886	0.0329114	0.188976	DNAJC15
130617	-0.222063	4.27604	0.032977	0.189155	ZFAND2B
84279	0.252088	3.73329	0.0329896	0.189155	PRADC1
92370	0.794783	0.543738	0.032991	0.189155	PXYLP1
63901	-0.275455	5.37792	0.0329925	0.189155	FAM111A
25983	-0.277474	4.44875	0.0330478	0.189401	NGDN
9121	-0.262377	5.10653	0.0331093	0.189682	SLC16A5
51780	0.15355	6.9632	0.0331595	0.189898	KDM3B
6385	0.661043	8.42723	0.033218	0.190161	SDC4
8898	-0.232628	6.83015	0.0332369	0.190197	MTMR2
2271	-0.188953	6.28847	0.0332975	0.190472	FH
140686	1.19303	-0.648374	0.03333	0.190586	WFDC3
8829	-0.248586	7.5297	0.0333608	0.190632	NRP1
8637	1.07053	-0.556346	0.0333632	0.190632	EIF4EBP3
81855	0.37892	4.91177	0.0333813	0.190664	SFXN3
4603	0.25417	7.63933	0.0334294	0.190796	MYBL1
728431	-0.484505	0.939018	0.0334413	0.190796	LINC01137
29890	-0.173807	6.45819	0.0334421	0.190796	RBM15B
9519	-0.254109	4.16713	0.0334568	0.190808	TBPL1
79791	-0.214555	5.10547	0.0334905	0.190929	FBXO31
9047	0.917176	0.00276731	0.0335374	0.191094	SH2D2A
1974	0.230322	7.83083	0.0335447	0.191094	EIF4A2
1613	-0.252685	5.35015	0.0336635	0.191699	DAPK3
163259	-0.728825	-0.1015	0.0337015	0.191778	DENND2C
3136	0.283211	5.62712	0.0337026	0.191778	HLA-H
84108	-0.244272	4.76335	0.0337438	0.19194	PCGF6
253650	-0.314322	2.97686	0.0337661	0.191995	ANKRD18A
79875	0.192091	6.79321	0.0338451	0.192372	THSD4
150383	0.35222	2.97399	0.0338796	0.192496	CDPF1
27341	-0.218706	5.2519	0.0339062	0.192575	RRP7A
5980	-0.222773	6.49303	0.0340432	0.193281	REV3L
84304	0.241707	5.09672	0.034186	0.193959	NUDT22
100505483	1.79626	-1.43985	0.0341998	0.193959	PRKAG2-AS1
10580	0.221767	5.98779	0.0342009	0.193959	SORBS1
51275	0.277261	3.20019	0.0342418	0.194118	MAPKAPK5-AS1
6769	0.216022	5.2761	0.0342683	0.194132	STAC
4493	0.295603	5.45441	0.0342724	0.194132	MT1E
4291	-0.227347	4.71406	0.0342985	0.194132	MLF1
7638	0.548178	0.757003	0.0343079	0.194132	ZNF221
91695	-0.351951	2.84444	0.0343198	0.194132	RRP7BP
10059	-0.17991	7.02903	0.0343315	0.194132	DNM1L
730092	-0.638144	3.18586	0.0343338	0.194132	RRN3P1
2671	-0.240737	4.88783	0.0343798	0.194319	GFER
219738	-0.355912	4.23339	0.0343952	0.194334	FAM241B
360200	-0.714163	0.212329	0.0344383	0.194506	TMPRSS9
9382	-0.230563	4.89869	0.0344848	0.194696	COG1
57118	0.314424	3.25125	0.0345037	0.19473	CAMK1D
100532732	0.740032	-0.601059	0.0345989	0.195195	MSH5-SAPCD1
79924	1.26601	1.56473	0.0346199	0.19524	ADM2
146909	-0.272344	5.86028	0.0347229	0.195748	KIF18B
1654	-0.170017	9.01184	0.0347671	0.195925	DDX3X
10046	-0.319711	3.69013	0.0347853	0.195954	MAMLD1
23029	-0.231929	5.54634	0.034809	0.195995	RBM34
10126	0.36664	2.95817	0.0348183	0.195995	DNAL4
51021	-0.152502	7.26285	0.0349706	0.196779	MRPS16
57493	-0.269242	8.11862	0.0350149	0.196956	HEG1
147011	0.561305	1.3678	0.0350629	0.197153	PROCA1
338707	0.325779	5.26146	0.0351289	0.197451	B4GALNT4
81608	-0.189495	5.34866	0.035174	0.197631	FIP1L1
1024	0.248907	4.77583	0.0352042	0.197727	CDK8
55620	0.591196	2.85501	0.0352653	0.197997	STAP2
55703	-0.273937	4.4825	0.0353167	0.198212	POLR3B
8490	0.46994	1.10916	0.0353836	0.198514	RGS5
129790	0.351874	3.26132	0.035431	0.198707	NA
64081	-0.362866	2.80329	0.0354445	0.198709	PBLD
23258	0.22694	7.69889	0.0354734	0.198798	DENND5A
283624	-0.48335	2.7685	0.0354952	0.198846	LINC00641
100287808	-1.08579	-0.856165	0.0355314	0.198976	LOC100287808
5031	-0.96148	-0.856216	0.035666	0.199656	P2RY6
101927955	-1.12328	-0.839577	0.0357314	0.199948	NA
440081	-0.246126	4.5988	0.035755	0.199969	DDX12P
6655	0.20003	4.96564	0.0357614	0.199969	SOS2
6251	0.184412	5.90626	0.0357917	0.200064	RSU1
400752	1.31662	-1.41892	0.0358101	0.200094	LINC01144
2281	0.270226	4.04027	0.035894	0.200437	FKBP1B
51298	1.49702	-0.3904	0.035898	0.200437	THEG
440253	0.274587	3.51812	0.0359251	0.200506	WHAMMP2
55787	-0.27006	4.55477	0.0359368	0.200506	TXLNG
23138	0.657305	3.71374	0.0359723	0.200592	N4BP3
116842	-1.00572	-1.21563	0.0359787	0.200592	LEAP2
79581	-0.220921	6.28304	0.0360341	0.200827	SLC52A2
58526	0.48083	3.88363	0.0360729	0.20097	MID1IP1
80195	0.271429	4.53755	0.0361305	0.20113	TMEM254
83475	-0.342179	4.97019	0.0361354	0.20113	DOHH
9146	-0.196294	7.30824	0.0361414	0.20113	HGS
401232	0.708764	0.907031	0.0361952	0.201224	LINC01011
54537	-0.210753	6.75072	0.036197	0.201224	SHLD2
81930	-0.334665	4.92131	0.0362146	0.201224	KIF18A
23354	-0.252752	4.16079	0.0362247	0.201224	HAUS5
3985	-0.290615	4.03612	0.0362294	0.201224	LIMK2
7050	-0.189682	6.59062	0.0362425	0.201224	TGIF1
10992	-0.156544	8.36691	0.0362668	0.201224	SF3B2
9514	1.35692	0.451288	0.0362756	0.201224	GAL3ST1
253639	-0.620789	0.543059	0.0362777	0.201224	ZNF620
55379	-0.186132	8.2584	0.0363147	0.201346	LRRC59
5902	-0.173412	7.00846	0.0363331	0.201346	RANBP1
93973	-0.267842	4.88447	0.0363394	0.201346	ACTR8
60386	-0.290506	3.17407	0.0364251	0.201747	SLC25A19
9584	-0.195572	7.59985	0.0364385	0.201748	RBM39
196872	0.604271	0.784704	0.0364765	0.201835	LINC00638
23363	0.343401	4.13495	0.0364808	0.201835	OBSL1
440944	0.433685	2.61543	0.0365467	0.202126	THUMPD3-AS1
347732	-0.737589	0.664598	0.036563	0.202126	CATSPER3
5394	-0.195227	6.66269	0.0365735	0.202126	EXOSC10
84919	0.227637	7.45323	0.0366249	0.202337	PPP1R15B
4501	0.399219	3.30112	0.0366577	0.202444	MT1X
51001	0.19832	5.19595	0.0366844	0.202475	MTERF3
147007	-0.221018	5.41637	0.03669	0.202475	TMEM199
26024	-0.951004	-0.471265	0.0367297	0.202621	PTCD1
1741	-0.394412	1.63823	0.0367517	0.202669	DLG3
2932	0.166881	6.01394	0.0367994	0.202858	GSK3B
55216	-0.184572	5.29746	0.0368207	0.202902	NKAPD1
84976	-0.312226	3.13998	0.0368511	0.20296	DISP1
2625	-0.350133	3.11439	0.0368581	0.20296	GATA3
51529	0.182913	6.2686	0.0368956	0.203093	ANAPC11
23345	-0.465574	1.70144	0.0369204	0.203156	SYNE1
101929163	1.06847	-1.07706	0.0369351	0.203163	TSBP1-AS1
373863	0.372448	2.52199	0.036962	0.203238	DND1
5928	-0.162073	7.33013	0.0370169	0.203466	RBBP4
8775	-0.243463	5.47127	0.0370878	0.203723	NAPA
414236	-0.602916	0.224908	0.0370905	0.203723	C10orf55
649	0.242387	3.92236	0.0371311	0.203872	BMP1
8833	-0.177048	7.10733	0.0372209	0.204291	GMPS
286451	-0.170112	6.48625	0.0373029	0.204667	YIPF6
84069	0.325464	3.58196	0.0373213	0.204694	PLEKHN1
254439	1.18871	0.845064	0.0373349	0.204694	C11orf86
57794	-0.230832	4.36678	0.03742	0.205087	SUGP1
57555	0.360958	4.40792	0.0374642	0.205255	NLGN2
162427	0.216384	5.74603	0.0375404	0.205598	RETREG3
7543	-0.17928	5.59939	0.0375548	0.205603	ZFX
222234	-0.363122	2.23388	0.0375763	0.20564	FAM185A
788	-0.299218	4.02571	0.0375887	0.20564	SLC25A20
2730	-0.276463	6.50226	0.0376174	0.205723	GCLM
85444	-0.328031	3.29835	0.0376446	0.205798	LRRCC1
604	0.269032	5.06833	0.0377012	0.206033	BCL6
51029	0.206344	6.10959	0.0377207	0.206065	DESI2
114614	0.864934	0.547105	0.0377529	0.206167	MIR155HG
7737	0.257607	4.60074	0.0377676	0.206173	RNF113A
3087	-0.350374	2.73934	0.0377908	0.206226	HHEX
3638	0.555958	6.28852	0.0378146	0.206281	INSIG1
105373957	-0.689938	-0.409847	0.0378466	0.206299	LOC105373957
170960	-0.255943	4.01483	0.0378551	0.206299	ZNF721
400451	0.337452	4.18347	0.0378676	0.206299	FAM174B
64147	-0.272452	2.87692	0.0378722	0.206299	KIF9
80324	-0.195478	5.98236	0.0379038	0.206397	PUS1
134145	-0.239273	4.16993	0.03794	0.20652	ATPSCKMT
404201	-0.559266	0.694972	0.038021	0.206847	WDFY3-AS2
6472	0.189585	6.23253	0.0380274	0.206847	SHMT2
79705	-0.193234	6.46445	0.038048	0.206885	LRRK1
5935	-0.17495	9.09731	0.0380784	0.206976	RBM3
22882	-1.05723	-0.154665	0.0381095	0.207071	ZHX2
2863	-0.324685	3.31634	0.0381263	0.207088	GPR39
6006	1.10613	-0.941971	0.0381608	0.207102	RHCE
10681	0.1825	5.53074	0.0381646	0.207102	GNB5
222962	0.723485	3.90573	0.0381698	0.207102	SLC29A4
7857	-0.518619	1.09961	0.0381995	0.207189	SCG2
51634	-0.193102	5.33731	0.0382145	0.207197	RBMX2
374393	-0.313988	4.98749	0.0382775	0.207464	FAM111B
79147	-0.216797	4.30083	0.0383296	0.207672	FKRP
10406	1.03404	0.00634013	0.038412	0.20804	WFDC2
57595	0.352833	4.50053	0.0384383	0.20804	PDZD4
152877	0.342819	2.49919	0.0384487	0.20804	FAM53A
352954	-0.383206	2.01658	0.0384523	0.20804	CASTOR3
90673	0.470104	2.54169	0.0385318	0.208396	PPP1R3E
113246	0.303778	4.60792	0.0385519	0.20843	C12orf57
84546	-0.88203	-0.949928	0.0386074	0.208656	SNORD35B
60496	-0.194851	6.14957	0.038624	0.208671	AASDHPPT
8482	0.373942	4.72235	0.0386482	0.208713	SEMA7A
5831	0.282185	7.65083	0.0386596	0.208713	PYCR1
4900	-0.583171	0.368693	0.038673	0.208713	NRGN
643988	0.591012	2.93769	0.0387413	0.209008	FNDC10
23335	-0.243399	4.4646	0.0387691	0.209083	WDR7
79982	-0.180838	5.60494	0.038783	0.209084	DNAJB14
1464	0.316836	5.60315	0.0387979	0.20909	CSPG4
57522	-0.228755	5.82257	0.0388206	0.20909	SRGAP1
57212	-0.177885	5.89602	0.0388356	0.20909	TP73-AS1
81846	0.171562	6.6557	0.0388392	0.20909	SBF2
4253	-0.184908	4.84614	0.0388545	0.209098	MIA2
3339	0.294373	9.3012	0.038883	0.209177	HSPG2
344787	0.28338	3.47385	0.0389093	0.209245	ZNF860
51027	0.419547	2.85262	0.039015	0.209738	BOLA1
4084	-0.432724	4.8533	0.0390646	0.209869	MXD1
80820	0.25471	6.77873	0.039067	0.209869	EEPD1
4582	0.343113	4.89009	0.0391666	0.21033	MUC1
55695	-0.221504	5.74771	0.0392025	0.210448	NSUN5
81610	-0.289009	5.68611	0.0393549	0.211192	FAM83D
55225	-0.202423	4.71811	0.0393702	0.211199	RAVER2
2176	-0.232253	4.50033	0.0394291	0.21144	FANCC
653519	-0.246976	4.96552	0.0394678	0.211465	GPR89A
9816	-0.175345	5.91923	0.0394746	0.211465	URB2
440	0.692817	6.8951	0.0394774	0.211465	ASNS
56937	0.370936	6.28945	0.0394894	0.211465	PMEPA1
10263	0.295132	5.74431	0.0395106	0.211481	CDK2AP2
64431	-0.229677	4.12991	0.0395212	0.211481	ACTR6
90637	-0.395912	4.34133	0.0395342	0.211481	ZFAND2A
23111	-0.211753	5.95106	0.0395806	0.211582	SPART
84650	0.219169	4.64944	0.039581	0.211582	EBPL
338440	0.771223	6.18334	0.0396052	0.211616	ANO9
9220	-0.989369	-0.691655	0.0396153	0.211616	TIAF1
4915	0.790157	0.180861	0.0396317	0.21163	NTRK2
1955	-0.254943	3.77478	0.0396772	0.211798	MEGF9
55361	-0.183276	5.37151	0.039697	0.211829	PI4K2A
64376	-0.23714	4.43116	0.0397145	0.211848	IKZF5
51148	0.307306	3.24326	0.0399364	0.212956	CERCAM
9737	-0.365028	2.89088	0.0400073	0.21326	GPRASP1
51755	-0.179457	7.07869	0.0400934	0.213644	CDK12
84268	-0.239038	4.20462	0.0401095	0.213644	RPAIN
622	0.482445	1.35128	0.0401216	0.213644	BDH1
7690	-0.184139	5.88157	0.0402439	0.214209	ZNF131
5908	-0.202548	8.83651	0.0402559	0.214209	RAP1B
286097	-0.552152	0.538422	0.0402709	0.214213	MICU3
4719	-0.168082	6.91094	0.0403197	0.214343	NDUFS1
51176	0.809917	0.155671	0.0403236	0.214343	LEF1
81	-0.174904	11.6459	0.0403741	0.214537	ACTN4
80119	-0.429797	3.57441	0.0404142	0.214604	PIF1
8705	0.418996	2.41435	0.0404409	0.214604	B3GALT4
84034	-0.281516	3.42576	0.0404473	0.214604	EMILIN2
83742	0.215421	6.23089	0.0404551	0.214604	MARVELD1
55696	-0.162725	6.20881	0.0404575	0.214604	RBM22
112840	0.260699	4.5732	0.0404891	0.214653	WDR89
8925	0.19911	5.60704	0.0404949	0.214653	HERC1
54554	-0.372487	2.67329	0.0405359	0.214795	WDR5B
255231	-0.200564	5.0123	0.0405759	0.214932	MCOLN2
9246	0.432467	4.24276	0.0406878	0.215436	UBE2L6
5198	-0.160766	6.02694	0.0406995	0.215436	PFAS
25980	-0.174447	5.73849	0.0407664	0.21565	AAR2
8527	0.195241	7.32789	0.0407683	0.21565	DGKD
100507297	0.413087	1.38662	0.0408205	0.21584	TMEM44-AS1
387712	-0.965557	-0.371929	0.0408326	0.21584	ENO4
128414	0.531586	1.13782	0.0408521	0.215867	NKAIN4
970	0.239893	5.19484	0.0409059	0.21603	CD70
126321	0.266818	5.3383	0.0409113	0.21603	MFSD12
84289	-0.233366	5.29356	0.040999	0.21618	ING5
57801	0.435322	3.21102	0.0410065	0.21618	HES4
2192	0.151706	6.89904	0.0410108	0.21618	FBLN1
653082	-0.575617	1.3085	0.041012	0.21618	ZDHHC11B
23151	0.230606	5.35954	0.0410178	0.21618	GRAMD4
51585	-0.381151	5.76555	0.0410377	0.21618	PCF11
3385	0.251617	3.51765	0.0410395	0.21618	ICAM3
3227	-0.252267	4.20924	0.0410818	0.216326	HOXC11
3029	0.23846	4.83651	0.0410958	0.216326	HAGH
2264	0.480557	1.94583	0.0411175	0.216366	FGFR4
165055	-0.369423	3.61401	0.0411374	0.216396	CCDC138
54814	0.33489	4.11901	0.04116	0.21644	QPCTL
724102	-0.327826	2.91105	0.0411745	0.216441	SNHG4
147912	0.390097	4.47187	0.0411909	0.216452	SIX5
1503	-0.288803	7.63594	0.0412128	0.216492	CTPS1
10196	-0.180331	5.39295	0.0412614	0.216672	PRMT3
80012	-0.173526	6.4743	0.0413122	0.216802	PHC3
25855	-0.204759	5.97924	0.0413224	0.216802	BRMS1
285237	-0.217878	4.57707	0.0413413	0.216802	C3orf38
56912	-0.393021	2.17634	0.0413507	0.216802	IFT46
5289	0.242598	4.12472	0.0413575	0.216802	PIK3C3
23300	-0.188745	6.2977	0.0414401	0.217104	ATMIN
23644	-0.165805	6.35544	0.0414463	0.217104	EDC4
23677	0.1735	8.13561	0.0414708	0.217104	SH3BP4
84940	-0.517532	2.47033	0.0414826	0.217104	CORO6
1903	-0.253315	4.07392	0.0414867	0.217104	S1PR3
160760	0.173566	5.52733	0.041514	0.217172	PPTC7
10673	1.22375	-0.408053	0.0415295	0.217178	TNFSF13B
728537	0.896589	-0.496971	0.041631	0.217634	C2orf92
53833	-0.664877	0.365691	0.041671	0.217768	IL20RB
56998	0.266529	4.23994	0.0417073	0.217883	CTNNBIP1
2049	0.887641	1.09666	0.0417307	0.217904	EPHB3
7580	0.251781	3.61901	0.04174	0.217904	ZNF32
140730	0.503584	1.80751	0.0417559	0.217912	RIMS4
5187	-0.341055	4.26597	0.0417822	0.217934	PER1
79026	0.238631	11.7718	0.0417888	0.217934	AHNAK
54877	0.211119	5.51418	0.041825	0.218047	ZCCHC2
91526	-0.326434	3.60585	0.0418743	0.218177	ANKRD44
1305	0.331515	3.54503	0.0418786	0.218177	COL13A1
9880	-0.276065	3.74624	0.0419403	0.218349	ZBTB39
51075	-0.16898	6.77446	0.0419443	0.218349	TMX2
91694	0.598383	2.45803	0.0419548	0.218349	LONRF1
26249	0.462052	1.12174	0.0420253	0.218641	KLHL3
5822	-0.218132	4.93641	0.0421049	0.21898	PWP2
80727	0.378944	8.86641	0.0421587	0.219185	TTYH3
54822	-0.169507	6.67125	0.0422535	0.219463	TRPM7
9804	0.165093	7.89362	0.0422616	0.219463	TOMM20
9322	-0.182678	6.84842	0.0422619	0.219463	TRIP10
105376851	1.07497	-0.469127	0.0422748	0.219463	NA
9673	-0.185838	5.753	0.0422845	0.219463	SLC25A44
10541	-0.169488	7.0112	0.0423157	0.21955	ANP32B
338657	-0.33766	3.37666	0.042331	0.219554	CCDC84
6668	-0.207199	4.91108	0.0423573	0.219615	SP2
10724	0.154388	7.44408	0.0423773	0.219644	OGA
79864	-0.224824	4.15183	0.0424393	0.219842	JHY
128344	-0.51977	0.80839	0.0424585	0.219842	PIFO
5565	0.32083	4.55886	0.042459	0.219842	PRKAB2
2172	2.70759	-1.50731	0.0424861	0.219864	FABP6
79156	-0.325491	3.92688	0.0424921	0.219864	PLEKHF1
51188	-0.307571	3.41462	0.0425138	0.219901	SS18L2
7566	0.374174	2.97514	0.0425609	0.22007	ZNF18
55504	0.538249	1.38423	0.0426076	0.220236	TNFRSF19
5429	0.212816	5.48389	0.0426513	0.220387	POLH
81619	-0.189581	5.63907	0.0427275	0.220705	TSPAN14
6447	-0.802477	0.324739	0.0427686	0.220842	SCG5
26770	-0.725557	-0.279357	0.0428104	0.220983	SNORD79
51759	-0.225299	5.11792	0.0429716	0.221686	C9orf78
51330	-0.212891	6.91582	0.0429757	0.221686	TNFRSF12A
92255	0.207094	4.6541	0.0430282	0.221881	LMBRD2
55503	-0.814425	-0.204358	0.0430978	0.222111	TRPV6
23567	-0.226272	4.20485	0.043113	0.222111	ZNF346
79973	-0.577108	0.981529	0.0431315	0.222111	ZNF442
84899	0.25735	3.41849	0.0431403	0.222111	TMTC4
1289	0.327643	4.64374	0.043146	0.222111	COL5A1
56548	0.422017	2.69395	0.0432963	0.222747	CHST7
9742	0.29118	4.67361	0.0432988	0.222747	IFT140
215	-0.229217	6.3231	0.0433604	0.222865	ABCD1
388796	-0.271037	4.76546	0.0433612	0.222865	SNHG17
113174	-0.218642	3.73672	0.0433658	0.222865	SAAL1
51347	-0.170605	5.64677	0.0434449	0.223177	TAOK3
100507463	1.12396	-0.119329	0.0434625	0.223177	PSMB8-AS1
3308	-0.167335	8.49844	0.0434706	0.223177	HSPA4
128977	0.29067	3.94129	0.043502	0.223177	C22orf39
3658	-0.23468	6.26358	0.0435146	0.223177	IREB2
3176	-0.384129	2.20401	0.0435148	0.223177	HNMT
79753	-0.217845	5.16302	0.0436235	0.223659	SNIP1
55750	-0.20097	5.20774	0.0436518	0.223728	AGK
83852	-0.326348	2.69693	0.0437815	0.224317	SETDB2
440299	0.350318	2.55451	0.0438477	0.224534	DNM1P41
6744	-0.208974	8.66456	0.0438534	0.224534	ITPRID2
51116	-0.219329	4.79191	0.0439865	0.22514	MRPS2
64782	-0.237282	6.24307	0.0440305	0.225195	AEN
58492	-0.373742	1.98198	0.0440389	0.225195	ZNF77
54742	0.59578	1.06212	0.044049	0.225195	LY6K
10768	-0.255771	7.3628	0.0440566	0.225195	AHCYL1
25879	-0.20924	7.10846	0.0440928	0.225268	DCAF13
219743	0.273075	5.52795	0.0441122	0.225268	TYSND1
4343	0.209584	6.19417	0.0441155	0.225268	MOV10
6832	-0.173293	5.753	0.0441367	0.22527	SUPV3L1
54751	-0.583804	2.08274	0.0441545	0.22527	FBLIM1
22868	-0.276276	5.36837	0.0441605	0.22527	FASTKD2
124491	0.236961	5.1357	0.044298	0.225833	TMEM170A
54881	-0.218352	4.9686	0.0443004	0.225833	TEX10
1813	-0.509263	0.188479	0.0444303	0.226419	DRD2
547	0.230014	7.29216	0.044557	0.226988	KIF1A
79005	-0.797889	-0.302669	0.0446132	0.227198	SCNM1
88	1.15897	-0.266976	0.0446841	0.227483	ACTN2
728047	0.352951	2.76989	0.0447096	0.227496	GOLGA8O
57396	-0.265139	3.81801	0.0447168	0.227496	CLK4
348180	-0.285186	3.76583	0.044744	0.227559	CTU2
29761	0.196669	5.49082	0.0447637	0.227583	USP25
130162	-0.461945	0.732941	0.0448076	0.227729	CLHC1
3105	0.260765	9.26526	0.0448788	0.228015	HLA-A
10291	-0.162883	7.10538	0.0449548	0.228324	SF3A1
6241	0.172067	8.74723	0.0449804	0.228378	RRM2
5430	0.175824	8.84847	0.0450947	0.228882	POLR2A
133418	-0.20415	6.38264	0.0451634	0.229154	EMB
644019	0.1699	5.83434	0.0451946	0.229236	CBWD6
84640	-0.190437	4.64389	0.045263	0.229506	USP38
51164	-0.162123	6.827	0.0452998	0.229566	DCTN4
8394	-0.172421	6.81008	0.045305	0.229566	PIP5K1A
23259	0.216365	4.64334	0.0453526	0.22973	DDHD2
201191	0.607867	1.56489	0.0453777	0.229774	SAMD14
23429	0.201031	5.5467	0.0453915	0.229774	RYBP
64897	-0.240582	4.19645	0.0454338	0.229911	C12orf43
126526	-0.23478	4.65062	0.0454776	0.230056	C19orf47
255275	0.995019	-1.05143	0.0455144	0.230138	MYADML2
79657	-0.182694	5.91454	0.0455241	0.230138	RPAP3
8723	-0.230155	4.9734	0.0455802	0.230345	SNX4
146923	0.263756	4.87167	0.04562	0.230443	RUNDC1
25976	0.197348	6.25295	0.045638	0.230443	TIPARP
102723743	0.803753	0.307061	0.0456544	0.230443	NA
27301	-0.16821	5.64121	0.0456794	0.230443	APEX2
51633	-0.234805	4.79052	0.0456865	0.230443	OTUD6B
51119	-0.249106	7.04548	0.0456907	0.230443	SBDS
54820	-0.176758	5.98025	0.0457387	0.230518	NDE1
1271	0.965145	-0.420963	0.045748	0.230518	CNTFR
114112	-0.301385	3.21138	0.0457512	0.230518	TXNRD3
1647	-0.197933	6.51249	0.0458433	0.230905	GADD45A
79736	-0.296036	3.61232	0.0459013	0.231075	TEFM
117145	-0.192672	4.71982	0.0459075	0.231075	THEM4
85478	0.668458	0.62958	0.045948	0.23118	CCDC65
5878	-0.151315	7.41856	0.0459712	0.23118	RAB5C
83549	-0.229854	4.51354	0.0459739	0.23118	UCK1
6509	0.55006	4.35282	0.0460046	0.231257	SLC1A4
8540	-0.17397	6.74705	0.0460546	0.231432	AGPS
3931	-0.457392	1.50844	0.0460813	0.231461	LCAT
131583	-0.344223	6.49231	0.0460909	0.231461	FAM43A
51187	0.262103	6.39164	0.0461642	0.231718	RSL24D1
56674	-0.163259	6.72269	0.0461725	0.231718	TMEM9B
7782	-0.265935	3.26313	0.0462818	0.232145	SLC30A4
2067	-0.251405	5.71443	0.046305	0.232145	ERCC1
284802	0.28905	4.20497	0.046311	0.232145	FRG1BP
9512	-0.173052	5.69005	0.0463244	0.232145	PMPCB
8520	-0.213258	6.7557	0.0463378	0.232145	HAT1
1307	-0.4386	2.11249	0.0463496	0.232145	COL16A1
65980	-0.168023	6.17811	0.0463709	0.232176	BRD9
130502	-0.434579	1.47557	0.0465066	0.232779	TTC32
51444	-0.202565	4.67593	0.0465851	0.23307	RNF138
51296	0.597177	3.56673	0.0465956	0.23307	SLC15A3
571	0.268258	4.74805	0.0466601	0.233316	BACH1
85459	-0.210527	5.29528	0.0467351	0.233614	CEP295
11218	-0.286276	4.26519	0.0468096	0.233909	DDX20
650669	1.24443	-0.772324	0.0469234	0.234401	GAS6-AS1
116238	0.337021	4.17662	0.0469503	0.234458	TLCD1
9651	0.279609	7.23509	0.0470603	0.234887	PLCH2
84895	-0.26434	4.12802	0.0470671	0.234887	MIGA2
100132815	-0.325753	2.75488	0.0470905	0.234926	IPO5P1
64151	-0.266501	5.69317	0.0471299	0.235045	NCAPG
55929	-0.196836	5.43129	0.0471552	0.235095	DMAP1
158747	0.270258	3.63058	0.0471922	0.235146	MOSPD2
3692	-0.249505	7.87495	0.0471965	0.235146	EIF6
284058	0.169227	5.56802	0.0472495	0.235333	KANSL1
23262	-0.215481	6.32991	0.0473941	0.235912	PPIP5K2
135112	0.349008	6.09327	0.047397	0.235912	NCOA7
26121	-0.179686	6.59323	0.0474487	0.236092	PRPF31
8994	0.167076	6.35421	0.0475156	0.236348	LIMD1
91574	0.218362	5.09749	0.0476119	0.236678	C12orf65
199221	-0.264758	2.87019	0.0476132	0.236678	DZIP1L
85446	0.533429	2.45616	0.0476411	0.236739	ZFHX2
84942	-0.178956	5.06712	0.047708	0.236994	WDR73
55652	-0.207392	4.69798	0.0477955	0.237272	SLC48A1
81491	-0.648518	0.969882	0.047809	0.237272	GPR63
151188	0.161808	5.74267	0.0478109	0.237272	ARL6IP6
594	0.286675	4.02996	0.0478663	0.23747	BCKDHB
717	0.681905	0.463954	0.0479599	0.237856	C2
129807	0.572877	2.57719	0.047992	0.237938	NEU4
125144	-0.152139	6.91231	0.0480133	0.237966	SNHG29
60592	0.1708	5.78399	0.0480578	0.238032	SCOC
11099	-0.204826	4.85028	0.0480825	0.238032	PTPN21
2193	-0.151951	6.3636	0.0481098	0.238032	FARSA
1728	-0.205845	7.41405	0.0481101	0.238032	NQO1
10558	-0.159101	6.53467	0.0481191	0.238032	SPTLC1
10505	0.283601	4.07909	0.0481209	0.238032	SEMA4F
51191	-0.545044	4.30239	0.048164	0.238168	HERC5
79873	0.556951	0.933322	0.0482114	0.238325	NUDT18
4534	-0.179162	5.22389	0.0482336	0.238357	MTM1
57552	-0.422325	8.30407	0.0482584	0.238366	NCEH1
9765	-0.167614	6.38526	0.0482695	0.238366	ZFYVE16
112464	0.358327	3.98637	0.0482826	0.238366	CAVIN3
27443	0.286858	2.58074	0.0483536	0.238539	CECR2
7798	-0.199153	7.05227	0.048363	0.238539	LUZP1
5818	-0.197817	4.5719	0.0483664	0.238539	NECTIN1
5990	0.395216	2.54887	0.0483806	0.238539	RFX2
5603	0.41052	2.90391	0.0484943	0.239022	MAPK13
2274	-0.179852	7.90099	0.0485285	0.239113	FHL2
55544	-0.203557	5.37323	0.0485563	0.239169	RBM38
100289678	0.207274	4.44409	0.0485766	0.239169	ZNF783
55666	-0.205262	8.23491	0.048587	0.239169	NPLOC4
57089	-0.271734	5.24395	0.0486607	0.239352	ENTPD7
79882	-0.199345	5.64261	0.0486724	0.239352	ZC3H14
144577	-0.47361	2.89203	0.0486817	0.239352	C12orf66
94081	0.198666	7.15593	0.0486873	0.239352	SFXN1
145788	1.03655	-0.436348	0.0487805	0.239509	C15orf65
9126	-0.177935	7.44293	0.0487901	0.239509	SMC3
26289	-0.366364	2.3765	0.0487917	0.239509	AK5
84128	-0.168119	6.57726	0.0487919	0.239509	WDR75
102465451	-0.809375	-0.353398	0.0487982	0.239509	MIR6753
10621	-0.289932	4.21284	0.0488753	0.23981	POLR3F
5662	0.778775	-0.0835256	0.0489344	0.240022	PSD
53349	-0.235235	4.64034	0.048999	0.240261	ZFYVE1
129787	0.172534	5.57002	0.0490334	0.240352	TMEM18
23358	-0.172008	7.41596	0.0490634	0.240357	USP24
157680	-0.16932	5.79389	0.049066	0.240357	VPS13B
26608	0.183338	5.95951	0.0491292	0.240589	TBL2
4201	0.152608	6.42878	0.0491666	0.240694	MEA1
284900	0.278343	3.28049	0.0492063	0.240811	TTC28-AS1
79918	-0.231728	3.51459	0.0493122	0.241208	SETD6
55297	0.190862	4.85314	0.0493286	0.241208	CCDC91
8704	0.155499	6.71286	0.0493352	0.241208	B4GALT2
113278	-0.259872	3.08835	0.0493969	0.241317	SLC52A3
3007	-1.2373	-1.63903	0.0494041	0.241317	H1-3
57580	-0.197147	5.91636	0.0494051	0.241317	PREX1
91750	-0.328673	3.29097	0.0494507	0.241462	LIN52
64963	-0.219553	4.95463	0.0495218	0.241688	MRPS11
5639	1.3922	-1.213	0.0495288	0.241688	PRRG2
51710	-0.313225	2.46944	0.0496255	0.242082	ZNF44
646903	-0.498592	0.992793	0.0496771	0.242256	LOC646903
92595	-0.336107	3.49471	0.0497206	0.242323	ZNF764
100128338	0.450287	1.59365	0.0497229	0.242323	FAM83H-AS1
143458	0.178524	5.69111	0.0498012	0.242554	LDLRAD3
284649	0.867888	0.143312	0.0498023	0.242554	SMG7-AS1
595135	-0.822449	-0.5914	0.0498795	0.242807	PGM5P2
253143	0.167361	6.31642	0.0498862	0.242807	PRR14L
5147	0.193539	4.49173	0.0499154	0.242871	PDE6D
6256	0.216655	6.40235	0.0500978	0.243681	RXRA
88745	-0.226314	5.8359	0.0501279	0.243731	RRP36
113115	-0.343887	3.87108	0.0501403	0.243731	MTFR2
23774	-0.210408	4.98599	0.0501614	0.243756	BRD1
439	-0.17002	6.12258	0.0502719	0.244176	GET3
10413	0.143732	8.49446	0.0502828	0.244176	YAP1
1773	0.272339	3.61966	0.0502962	0.244176	DNASE1
55588	-0.154398	9.72421	0.0503389	0.244305	MED29
23635	0.312701	2.97458	0.0503808	0.244431	SSBP2
83891	0.204854	4.55316	0.050436	0.24462	SNX25
51637	-0.181801	5.98798	0.0504732	0.244722	RTRAF
55552	-0.31659	2.97945	0.0505463	0.244999	ZNF823
79943	-0.271871	3.35009	0.0505988	0.245161	ZNF696
705	-0.159299	5.75755	0.0506265	0.245161	BYSL
134829	-0.481039	1.8425	0.0506534	0.245161	CLVS2
27037	-0.215455	4.40902	0.0506596	0.245161	TRMT2A
538	0.224175	5.58791	0.0506606	0.245161	ATP7A
10084	-0.1805	6.00418	0.0506897	0.245224	PQBP1
23383	-0.16845	5.30375	0.0507658	0.245514	MAU2
1962	0.270968	3.56373	0.0508523	0.245854	EHHADH
84254	-0.282338	3.06548	0.0509102	0.246055	CAMKK1
54888	-0.192438	7.73847	0.0509402	0.246122	NSUN2
51110	-0.237525	4.13915	0.0509597	0.246137	LACTB2
894	1.86319	-1.05351	0.0509878	0.246195	CCND2
439921	0.167861	6.66428	0.051033	0.246218	MXRA7
2159	-1.06065	-1.63745	0.0510428	0.246218	F10
164633	0.70027	-0.385269	0.0510662	0.246218	CABP7
23770	0.20773	7.21478	0.051068	0.246218	FKBP8
51226	0.480134	1.01763	0.0510736	0.246218	COPZ2
11221	0.834971	1.54445	0.051123	0.246227	DUSP10
239	-0.408588	1.86938	0.051138	0.246227	ALOX12
9119	-1.17592	0.173747	0.051138	0.246227	KRT75
64122	0.271676	2.79581	0.0511421	0.246227	FN3K
414194	0.428586	1.6517	0.0511568	0.246227	CCNYL2
3956	0.184737	8.99307	0.0512001	0.246358	LGALS1
81027	-0.757294	-0.534622	0.0512523	0.246478	TUBB1
338811	1.05514	-1.43615	0.0512575	0.246478	TAFA2
26471	0.524291	5.01274	0.0512988	0.246598	NUPR1
58512	-0.996675	-0.992298	0.0513968	0.246991	DLGAP3
50807	-0.215423	7.82664	0.051428	0.247063	ASAP1
26119	-0.196325	4.62147	0.0515782	0.247706	LDLRAP1
4050	1.44536	3.12905	0.0516388	0.247918	LTB
284439	0.414883	1.284	0.0516844	0.248059	SLC25A42
3678	0.29596	8.47926	0.0518098	0.248399	ITGA5
11345	0.198125	5.09378	0.0518259	0.248399	GABARAPL2
2717	-0.23797	6.21615	0.0518348	0.248399	GLA
492311	0.369753	2.20245	0.0518379	0.248399	IGIP
57157	-0.15538	7.1828	0.0518474	0.248399	PHTF2
30827	-0.18873	5.1565	0.0518535	0.248399	CXXC1
55572	-0.181069	4.99548	0.0518834	0.248464	FOXRED1
619279	0.492786	2.57691	0.0519022	0.248475	ZNF704
92856	-0.176218	6.03917	0.0519415	0.248585	IMP4
11240	0.486826	7.30677	0.0519975	0.248766	PADI2
30819	0.437309	0.91269	0.052012	0.248766	KCNIP2
619207	1.56703	-1.2153	0.0521593	0.249392	SCART1
5371	0.244583	5.68904	0.0521922	0.24945	PML
8975	-0.23966	5.40669	0.052222	0.24945	USP13
9352	-0.204659	6.24485	0.052228	0.24945	TXNL1
3092	-0.169749	6.49053	0.0522373	0.24945	HIP1
79364	0.186628	5.66997	0.0523028	0.249684	ZXDC
126353	-0.363076	3.14057	0.0523547	0.249854	MISP
222484	-0.198408	4.84229	0.0523915	0.249932	LNX2
283989	-0.272529	5.17256	0.052426	0.249932	TSEN54
23562	0.979002	-0.669072	0.0524462	0.249932	CLDN14
10903	-0.297621	3.71236	0.0524505	0.249932	MTMR11
90378	0.254668	5.23297	0.052465	0.249932	SAMD1
100294362	-0.780013	-0.0920398	0.0524699	0.249932	RNF213-AS1
105372476	0.928568	-0.65639	0.0524935	0.249945	ZNF460-AS1
58985	0.740158	1.71458	0.0525055	0.249945	IL22RA1
57018	-0.175825	5.80185	0.0525346	0.249992	CCNL1
284023	0.414302	1.92409	0.0525483	0.249992	RNF227
4799	-0.178551	6.1895	0.0525854	0.25005	NFX1
643314	-0.330438	5.84856	0.0526192	0.25005	KIAA0754
653645	0.852894	1.68785	0.0526386	0.25005	TBC1D3P1-DHX40P1
124359	0.34217	2.33788	0.0526417	0.25005	CDYL2
81605	-0.188363	5.18682	0.052643	0.25005	URM1
25792	-0.180782	6.55237	0.0526871	0.250163	CIZ1
359	-1.89504	-0.902774	0.0526998	0.250163	AQP2
7153	-0.28713	8.58262	0.0528092	0.250576	TOP2A
2898	-0.553332	2.53158	0.0528198	0.250576	GRIK2
8661	-0.171623	9.61685	0.0528396	0.250592	EIF3A
9921	0.150179	7.17468	0.0529153	0.250846	RNF10
7384	0.168828	7.02839	0.0529262	0.250846	UQCRC1
113655	0.389691	2.78078	0.0529588	0.250922	MFSD3
100507433	0.867132	-0.635607	0.0530095	0.251084	ZNF571-AS1
9013	-0.290733	4.83317	0.0530276	0.251091	TAF1C
23464	0.328508	3.34129	0.053064	0.251185	GCAT
23243	-0.217412	6.52395	0.0531046	0.251299	ANKRD28
51441	-0.147258	7.01615	0.0532069	0.251704	YTHDF2
8633	-0.358226	2.76026	0.0534408	0.252659	UNC5C
6792	0.662678	0.255884	0.0534419	0.252659	CDKL5
57184	0.257508	5.57635	0.0534912	0.252765	FAM219B
7678	-0.275292	3.1974	0.0534977	0.252765	ZNF124
644246	0.608894	0.7954	0.0535327	0.252851	KANSL1-AS1
5976	-0.145839	7.10819	0.0535796	0.252994	UPF1
6515	2.7017	-1.67822	0.0536522	0.253258	SLC2A3
55070	0.280195	2.98892	0.0536939	0.253377	DET1
4135	0.95879	-0.392809	0.0538544	0.254018	MAP6
4331	-0.232332	4.1056	0.0538632	0.254018	MNAT1
7702	0.327639	5.1044	0.0541198	0.255148	ZNF143
91966	0.178031	5.28926	0.054147	0.255197	CXorf40A
644656	-0.412801	1.2888	0.0541647	0.255201	LOC644656
27183	-0.17242	6.3064	0.0542017	0.255296	VPS4A
639	-0.619962	0.302116	0.054336	0.255766	PRDM1
643911	0.254633	3.91736	0.054346	0.255766	CRNDE
23048	0.172879	6.76956	0.0543521	0.255766	FNBP1
23245	0.368352	1.78724	0.0544116	0.255942	ASTN2
3992	0.270287	7.12431	0.0544251	0.255942	FADS1
6692	0.357423	2.98512	0.0544399	0.255942	SPINT1
2054	0.158006	5.79943	0.0544572	0.255944	STX2
4998	-0.33531	4.96105	0.0545113	0.256116	ORC1
284119	0.147049	9.4097	0.0545275	0.256116	CAVIN1
60625	-0.27492	3.7187	0.0545562	0.256171	DHX35
29100	-0.231134	4.13339	0.0546568	0.256426	TMEM208
84812	-0.242199	3.29431	0.0546723	0.256426	PLCD4
285636	-0.159521	5.78125	0.0547033	0.256426	C5orf51
100130522	0.364215	1.16483	0.0547044	0.256426	PARD6G-AS1
445	0.524522	3.30014	0.0547071	0.256426	ASS1
81558	0.4147	2.58062	0.0547118	0.256426	FAM117A
79080	-0.188116	6.4216	0.054814	0.256736	CCDC86
10884	-0.177877	5.35692	0.0548218	0.256736	MRPS30
55131	-0.190192	5.93737	0.0548309	0.256736	RBM28
65010	0.201574	4.71072	0.0548456	0.256736	SLC26A6
114327	-0.221638	4.44082	0.0548922	0.256875	EFHC1
9302	-0.825778	-0.511064	0.0549308	0.256976	SNORD26
3707	-0.30114	4.50417	0.0549704	0.257066	ITPKB
10102	-0.194649	4.52525	0.0549944	0.257066	TSFM
64802	0.272262	4.01117	0.0550009	0.257066	NMNAT1
80237	0.368908	2.30226	0.0550513	0.257223	ELL3
54475	-0.180072	5.25078	0.0551397	0.257556	NLE1
6376	1.13128	7.05163	0.0551701	0.257619	CX3CL1
2188	0.302117	3.50663	0.0551882	0.257624	FANCF
101927352	1.25704	-1.40408	0.0552195	0.257641	PLS3-AS1
8840	0.957736	-0.468722	0.0552377	0.257641	CCN4
30834	-0.240936	3.62087	0.0552427	0.257641	ZNRD1
57130	-0.168335	5.83536	0.0552702	0.25769	ATP13A1
55748	-0.175311	7.90194	0.0553455	0.257961	CNDP2
7784	0.259254	3.44053	0.0555147	0.258603	ZP3
56980	0.209154	4.52807	0.0555172	0.258603	PRDM10
9283	1.2016	-0.600246	0.055545	0.258653	GPR37L1
9768	-0.263681	5.77409	0.0555802	0.258738	PCLAF
10945	-0.141837	6.67149	0.0556074	0.258785	KDELR1
162417	0.349647	2.02582	0.0556628	0.258963	NAGS
83986	0.151981	7.11755	0.0557045	0.259078	FAM234A
2549	0.456187	1.00505	0.0557263	0.2591	GAB1
633	-0.567923	0.177475	0.0557742	0.259243	BGN
26278	-0.180694	6.39958	0.0557977	0.259273	SACS
83636	0.194022	5.07135	0.0558226	0.259309	C19orf12
57706	0.270687	4.41932	0.055876	0.259478	DENND1A
64172	0.286018	3.01858	0.0559613	0.259746	OSGEPL1
256227	-0.56353	1.29233	0.0559678	0.259746	STEAP1B
137682	-0.278758	3.63944	0.0559859	0.25975	NDUFAF6
10445	-0.153516	6.13462	0.0560107	0.259785	MCRS1
693155	0.900038	-1.00069	0.0560581	0.259926	MIR570
747	-0.244144	3.44334	0.0561117	0.260095	DAGLA
101928870	0.793664	-0.647283	0.0563181	0.260958	NA
91687	-0.291164	4.84101	0.0563323	0.260958	CENPL
3106	0.421321	8.05663	0.0563809	0.261024	HLA-B
65117	-0.16331	5.77085	0.0563809	0.261024	RSRC2
23659	0.243922	4.42299	0.056431	0.261133	PLA2G15
22894	-0.158591	5.68459	0.0564389	0.261133	DIS3
7408	-0.180273	6.30858	0.0564783	0.261236	VASP
54973	-0.194813	6.24126	0.056592	0.261682	INTS11
5977	-0.168512	6.62019	0.0566142	0.261705	DPF2
11332	-0.222009	6.16439	0.0566946	0.261997	ACOT7
25923	0.160514	7.76751	0.0567428	0.262117	ATL3
64090	0.937283	0.355459	0.0567708	0.262117	GAL3ST2
54929	0.313018	4.27898	0.0567725	0.262117	TMEM161A
80714	-0.39744	2.08859	0.0567965	0.262148	PBX4
3213	-0.16159	6.35432	0.0569041	0.262565	HOXB3
2305	-0.220292	6.57842	0.0569634	0.262718	FOXM1
25939	-0.263495	4.51118	0.056972	0.262718	SAMHD1
55974	0.188255	5.52566	0.0569893	0.262718	SLC50A1
29893	-0.322638	3.02469	0.0570281	0.262799	PSMC3IP
23351	0.165007	6.32126	0.0570414	0.262799	KHNYN
7247	-0.142114	6.86605	0.0570755	0.262877	TSN
6790	-0.330814	6.87807	0.0571144	0.262976	AURKA
60481	-0.159083	8.36087	0.0572864	0.263688	ELOVL5
6712	0.351701	3.19618	0.0573617	0.263916	SPTBN2
79092	-0.370402	1.56965	0.0573707	0.263916	CARD14
3139	0.709027	1.81834	0.0573988	0.263965	HLA-L
118472	0.205429	4.75122	0.0575136	0.264336	ZNF511
259230	-0.188167	4.79108	0.0575143	0.264336	SGMS1
85465	-0.163108	5.98771	0.0575389	0.264369	SELENOI
51246	0.198439	7.17479	0.0575807	0.264481	SHISA5
81573	-0.184819	5.46871	0.0576701	0.264811	ANKRD13C
1039	-0.206172	5.21842	0.0577102	0.264915	CDR2
115749	-0.605812	0.987862	0.0577298	0.264925	C12orf56
440300	0.335172	3.54235	0.0577988	0.265106	LOC440300
64780	-0.179966	6.50809	0.0578041	0.265106	MICAL1
51023	-0.215121	3.94895	0.0579386	0.265642	MRPS18C
404266	-0.39323	3.22941	0.0580019	0.26576	HOXB-AS3
79148	-1.06122	-1.0512	0.0580032	0.26576	MMP28
55823	-0.169732	4.95576	0.0580167	0.26576	VPS11
6340	0.378	2.39142	0.0580497	0.265786	SCNN1G
727856	-0.888847	-0.91688	0.0580574	0.265786	DDX11L16
51385	0.31538	2.93518	0.0580973	0.265888	ZNF589
55072	-0.201982	4.93525	0.0581751	0.266147	RNF31
3199	-0.445212	1.00474	0.0582028	0.266147	HOXA2
23325	-0.159852	6.426	0.0582213	0.266147	WASHC4
57695	0.152266	5.8488	0.0582679	0.266147	USP37
7570	0.202281	4.75588	0.0582687	0.266147	ZNF22
10411	-0.362961	2.66418	0.058277	0.266147	RAPGEF3
121268	0.490971	2.24858	0.0582919	0.266147	RHEBL1
147700	-0.380662	1.96427	0.0582942	0.266147	KLC3
10981	-0.186333	5.4491	0.0583738	0.266376	RAB32
171177	0.644556	1.24888	0.0583795	0.266376	RHOV
23276	-0.173828	5.84101	0.0584227	0.266493	KLHL18
4192	0.236413	6.32904	0.0584713	0.266569	MDK
112724	-0.213131	4.60502	0.0584744	0.266569	RDH13
51701	0.174513	5.48783	0.0585148	0.266643	NLK
283807	0.684809	-0.687369	0.0585258	0.266643	FBXL22
79629	0.54669	2.8887	0.0585479	0.266663	OCEL1
6484	-0.169799	5.26714	0.0586431	0.266985	ST3GAL4
23511	-0.199801	7.07332	0.058662	0.266985	NUP188
26284	-0.148243	6.17557	0.0586853	0.266985	ERAL1
29781	-0.193016	5.51186	0.0586889	0.266985	NCAPH2
368	-0.594059	0.505155	0.0587076	0.26699	ABCC6
9882	0.211211	4.17754	0.0587481	0.267009	TBC1D4
85456	0.307434	7.08286	0.0587538	0.267009	TNKS1BP1
102724951	0.294404	2.56421	0.0587754	0.267009	LOC102724951
105369174	0.542138	1.69633	0.0587982	0.267009	NA
79883	-0.796529	0.0287524	0.0588	0.267009	PODNL1
441733	-0.370384	1.59039	0.0588173	0.267009	PRKXP1
3340	0.16119	8.16518	0.0589368	0.267472	NDST1
2547	-0.148659	8.76177	0.0589893	0.267513	XRCC6
152195	0.350806	2.61455	0.0589912	0.267513	NUDT16P1
101929715	0.632023	0.631501	0.0589989	0.267513	ODC1-DT
22898	-0.240812	5.37986	0.0591029	0.267905	DENND3
80709	0.349685	3.26407	0.0591437	0.267967	AKNA
100506428	-0.369293	2.00274	0.059152	0.267967	CBR3-AS1
55080	0.381237	3.66879	0.0592001	0.268105	TAPBPL
100996465	0.464062	1.23292	0.0592188	0.26811	LCA10
6605	-0.152661	6.71021	0.0593302	0.268534	SMARCE1
84939	-0.154793	5.52782	0.0594092	0.268789	PWWP3A
100507053	1.01226	-1.37235	0.0594292	0.268789	LOC100507053
83729	2.09834	-1.21959	0.0594543	0.268789	INHBE
24146	-0.400089	2.75725	0.0594574	0.268789	CLDN15
8690	0.268667	4.40986	0.0594925	0.268793	JRKL
51101	-0.288663	3.3714	0.059504	0.268793	ZC2HC1A
1050	0.798753	0.125925	0.0595113	0.268793	CEBPA
54969	-0.277671	3.56127	0.059596	0.269095	HPF1
56890	-0.252351	3.86421	0.0597496	0.269709	MDM1
23552	-0.364001	2.84554	0.059828	0.269982	CDK20
9739	-0.171446	6.31518	0.0599148	0.270293	SETD1A
54845	-0.797754	-0.9028	0.059955	0.270394	ESRP1
11056	-0.19126	4.87498	0.0599797	0.270425	DDX52
22993	-0.175983	6.52847	0.0600079	0.270472	HMGXB3
1655	-0.197502	8.27805	0.0600446	0.270557	DDX5
414	0.235537	4.13011	0.0601641	0.271015	ARSD
201562	-0.224922	5.29619	0.0602202	0.271136	HACD2
8427	-0.18821	5.48863	0.0602266	0.271136	ZNF282
26032	-0.185843	5.4482	0.0603142	0.271393	SUSD5
5564	-0.212444	5.50224	0.0603195	0.271393	PRKAB1
8872	-0.188721	6.00854	0.0603691	0.271536	CDC123
113829	-0.148601	6.75139	0.0604311	0.271703	SLC35A4
8927	0.552617	1.90813	0.0604853	0.271703	BSN
1942	1.1322	4.20446	0.060487	0.271703	EFNA1
254013	-0.658275	0.306452	0.0604933	0.271703	ETFBKMT
545	-0.216605	5.8951	0.0604992	0.271703	ATR
728855	0.28837	3.50272	0.0605137	0.271703	LINC00623
79993	-0.569166	1.64811	0.0607012	0.272405	ELOVL7
8706	-0.199143	5.40318	0.060706	0.272405	B3GALNT1
79979	-0.165028	5.80285	0.060777	0.272643	TRMT2B
129880	-0.267056	3.56272	0.0608309	0.272716	BBS5
11321	-0.174321	5.44605	0.0608461	0.272716	GPN1
718	1.36435	3.9539	0.0608473	0.272716	C3
387751	0.569445	0.277356	0.0610166	0.273315	GVINP1
55582	0.323598	2.34172	0.0610168	0.273315	KIF27
7703	-0.248451	4.12109	0.0611727	0.2738	PCGF2
10668	-0.30131	3.33256	0.061183	0.2738	CGRRF1
339231	-0.176051	4.99907	0.0611871	0.2738	ARL16
8517	-0.174214	6.8808	0.0612208	0.2738	IKBKG
23181	0.172735	5.04587	0.0612249	0.2738	DIP2A
2622	-0.264565	3.11784	0.0612333	0.2738	GAS8
9567	0.205256	5.44204	0.0612895	0.27397	GTPBP1
51368	0.16341	5.23639	0.0614848	0.274762	TEX264
6458	-0.682353	0.128491	0.0615149	0.274816	SH3GL1P1
64777	-0.192881	4.73849	0.0615425	0.274837	RMND5B
55092	-0.265531	5.39898	0.0615858	0.274837	TMEM51
23195	0.169226	7.17035	0.0615961	0.274837	MDN1
2342	0.398848	1.13888	0.0616224	0.274837	FNTB
10483	-0.148494	6.10544	0.0616265	0.274837	SEC23B
84033	0.308988	3.69316	0.0616283	0.274837	OBSCN
6449	-0.153821	7.12479	0.0616557	0.274878	SGTA
9806	-0.282775	2.52937	0.061702	0.275004	SPOCK2
23063	-0.162758	7.3292	0.0617372	0.27508	WAPL
3304	0.269096	7.79958	0.0617826	0.275179	HSPA1B
85016	0.405083	1.97391	0.0617955	0.275179	CFAP300
5514	-0.468823	6.43481	0.0619119	0.275543	PPP1R10
9716	-0.154209	6.31163	0.0619138	0.275543	AQR
113730	1.38575	0.6552	0.0619548	0.275645	KLHDC7B
56261	-0.299234	3.8001	0.0619956	0.275648	GPCPD1
692099	-0.265266	3.3157	0.0620003	0.275648	FAM86DP
100996693	0.950502	-0.766996	0.0620244	0.275648	SPEGNB
114781	-0.230438	4.26598	0.062034	0.275648	BTBD9
353091	-0.662709	0.361763	0.0620463	0.275648	RAET1G
283687	-0.478147	1.23948	0.0620828	0.275695	ST20-AS1
51000	-0.21843	4.44986	0.062093	0.275695	SLC35B3
26519	-0.197046	5.53051	0.0621801	0.27594	TIMM10
25822	0.352954	3.32897	0.0621848	0.27594	DNAJB5
79594	-0.168264	5.8359	0.0622646	0.27604	MUL1
6919	0.431225	2.30156	0.0622683	0.27604	TCEA2
899	-0.223547	5.92608	0.0623175	0.27604	CCNF
2034	-0.146982	7.79399	0.0623665	0.27604	EPAS1
8882	-0.151946	7.21476	0.0623685	0.27604	ZPR1
54940	-0.15889	6.28785	0.0623801	0.27604	OCIAD1
113444	-0.1564	5.26838	0.0623826	0.27604	SMIM12
26136	0.215765	6.65353	0.0623862	0.27604	TES
9828	-0.193744	5.51615	0.0624103	0.27604	ARHGEF17
84172	-0.139551	6.11147	0.0624125	0.27604	POLR1B
60528	-0.207986	6.32524	0.0624161	0.27604	ELAC2
55151	-0.232005	4.96752	0.0624254	0.27604	TMEM38B
9823	0.963117	-0.285414	0.0624984	0.276282	ARMCX2
7596	-0.231653	3.63166	0.062558	0.276465	ZNF45
152225	-0.862003	-1.26255	0.0625883	0.276473	LINC02085
4751	-0.243812	5.53511	0.0626121	0.276473	NEK2
51360	0.197651	5.02076	0.0626145	0.276473	MBTPS2
23658	-0.220347	6.03301	0.0626611	0.276598	LSM5
51702	-0.869924	-0.965728	0.0626839	0.276619	PADI3
7332	-0.153659	7.07548	0.0627251	0.27672	UBE2L3
2310	0.223152	5.44449	0.0628039	0.276987	FOXO3B
6602	-0.192329	6.5158	0.0628464	0.277094	SMARCD1
83637	-0.149578	7.48477	0.0628991	0.277245	ZMIZ2
92979	-0.686574	0.149238	0.0630276	0.277731	MARCHF9
2020	-0.604574	0.955729	0.0630715	0.277744	EN2
1964	-0.193043	6.73022	0.0630743	0.277744	EIF1AX
128239	-0.271976	5.44843	0.0630873	0.277744	IQGAP3
153	-0.349143	3.07676	0.0631037	0.277744	ADRB1
7389	-0.235449	5.06834	0.0631708	0.277884	UROD
153684	0.340239	2.054	0.0631722	0.277884	LOC153684
92126	-0.375813	3.97493	0.0633068	0.278396	DSEL
80007	-0.228225	4.36162	0.0633405	0.278463	C10orf88
11130	-0.224349	6.43746	0.0634252	0.278701	ZWINT
9909	0.175809	6.25627	0.0634329	0.278701	DENND4B
9456	0.163607	5.24982	0.0634497	0.278701	HOMER1
51605	-0.198424	5.56715	0.063468	0.278701	TRMT6
286297	-1.12557	-1.25055	0.0635077	0.278794	LOC286297
5558	-0.327689	5.39015	0.0635334	0.278827	PRIM2
90019	1.18978	0.571064	0.0635758	0.278932	SYT8
55247	-0.326836	3.35149	0.0636318	0.279097	NEIL3
393	0.220048	6.9	0.0636997	0.279314	ARHGAP4
100532724	0.960285	-0.469118	0.0637724	0.279552	NPHP3-ACAD11
3267	-0.194183	6.77689	0.0638843	0.279962	AGFG1
57719	0.263561	3.80938	0.0639398	0.280075	ANO8
8638	-0.318114	5.88245	0.063947	0.280075	OASL
10201	-0.179392	4.68965	0.0639875	0.280171	NME6
91	0.189903	5.68791	0.0640552	0.280324	ACVR1B
51406	-0.191981	5.81634	0.0640592	0.280324	NOL7
58504	0.50992	1.82986	0.0641348	0.280574	ARHGAP22
23362	0.170685	5.66867	0.0642138	0.280838	PSD3
5612	-0.146538	6.91551	0.0643284	0.281226	THAP12
80131	-0.343085	2.80767	0.0643395	0.281226	LRRC8E
64844	-0.142814	6.93852	0.0644492	0.281547	MARCHF7
23331	-0.207654	4.70234	0.06445	0.281547	TTC28
2729	0.244262	6.59484	0.0645376	0.281812	GCLC
9641	0.460502	3.67202	0.0645554	0.281812	IKBKE
79577	0.140499	6.81325	0.064584	0.281812	CDC73
10171	-0.258987	3.3996	0.0645868	0.281812	RCL1
9878	-0.161557	5.66861	0.0646247	0.281812	TOX4
8549	-1.09344	-0.208247	0.0646475	0.281812	LGR5
378884	-0.478745	1.08507	0.0646524	0.281812	NHLRC1
5311	-0.218656	5.27454	0.0646594	0.281812	PKD2
3570	-0.28174	6.20678	0.0646975	0.281898	IL6R
148413	0.27858	4.52217	0.0647396	0.281911	MRPL20-AS1
9367	0.260951	3.83629	0.0647416	0.281911	RAB9A
64859	-0.232925	5.40659	0.0647564	0.281911	NABP1
7905	-0.146124	7.40043	0.0647927	0.281988	REEP5
201294	-0.245996	3.66374	0.0650143	0.282872	UNC13D
9612	0.202722	8.8663	0.0650601	0.28299	NCOR2
3991	-0.823654	0.470562	0.0650954	0.283062	LIPE
54700	-0.154841	7.50605	0.0651473	0.283207	RRN3
5018	-0.161239	5.94954	0.0652073	0.283353	OXA1L
55281	-0.239584	3.65886	0.0652183	0.283353	TMEM140
53905	0.65823	0.274943	0.0653012	0.283632	DUOX1
53834	0.22999	6.46521	0.0653538	0.283779	FGFRL1
6249	-0.184222	7.74459	0.0653876	0.283827	CLIP1
495	-1.75869	-1.76134	0.0654021	0.283827	ATP4A
101929839	0.341391	4.32721	0.0655344	0.28427	NA
55108	-0.184505	6.46592	0.0655416	0.28427	BSDC1
285266	0.777424	-0.0201761	0.06557	0.284312	ENTPD3-AS1
124930	-0.214907	4.52706	0.0656205	0.284435	ANKRD13B
5036	-0.196601	8.29866	0.0656359	0.284435	PA2G4
9824	-0.282698	7.59599	0.0656979	0.284622	ARHGAP11A
1525	-0.179355	5.58545	0.0657472	0.284674	CXADR
5130	-0.220632	6.27782	0.0657474	0.284674	PCYT1A
3187	-0.168907	8.12777	0.0657886	0.284765	HNRNPH1
9098	-0.456474	0.700309	0.0658645	0.284765	USP6
9747	0.172248	6.20316	0.0658665	0.284765	TCAF1
51382	-0.183905	5.79479	0.0658865	0.284765	ATP6V1D
515	-0.158463	6.9365	0.0658947	0.284765	ATP5PB
100874058	0.317561	2.66815	0.0658958	0.284765	COX10-AS1
4350	0.212116	5.06383	0.0659034	0.284765	MPG
642776	-0.880404	-1.09098	0.0659359	0.284765	DANT2
79149	-0.312157	2.39683	0.0659507	0.284765	ZSCAN5A
65249	0.254398	3.95826	0.0659561	0.284765	ZSWIM4
9487	-0.339518	2.21956	0.0660107	0.284906	PIGL
83660	0.271477	4.45142	0.0660263	0.284906	TLN2
79762	-0.337715	1.926	0.0661005	0.285145	C1orf115
91107	-0.23171	6.42691	0.0661446	0.285255	TRIM47
84314	0.453773	2.17131	0.0662071	0.285424	TMEM107
79622	-0.151666	5.44321	0.0662215	0.285424	SNRNP25
8683	0.141758	6.63995	0.0662444	0.285441	SRSF9
55697	-0.179423	4.90888	0.0663186	0.285533	VAC14
9839	-0.630029	0.682618	0.0663191	0.285533	ZEB2
953	0.188286	5.52611	0.0663222	0.285533	ENTPD1
54908	-0.264579	6.74698	0.0663538	0.285588	SPDL1
9907	-0.275212	6.06827	0.0664154	0.285772	AP5Z1
60493	-0.257382	4.78907	0.0664959	0.28602	FASTKD5
3070	-0.196722	6.00458	0.0665194	0.28602	HELLS
219771	0.135096	6.10304	0.0665293	0.28602	CCNY
23648	-0.346635	3.12969	0.0665591	0.286066	SSBP3
4208	-0.245243	3.71485	0.0666777	0.286453	MEF2C
101928000	0.482562	0.614302	0.0666922	0.286453	LOC101928000
25870	0.180766	7.12544	0.0667056	0.286453	SUMF2
85236	-0.15346	6.15085	0.0667508	0.286566	H2BC12
79829	-0.164233	5.69229	0.0667818	0.286581	NAA40
3212	-0.293917	5.13303	0.0667921	0.286581	HOXB2
105376047	0.501727	0.730024	0.0670588	0.287395	NA
89849	0.455903	2.67322	0.0670616	0.287395	ATG16L2
26173	0.200385	7.85172	0.0670832	0.287395	INTS1
100506930	-0.219428	3.86915	0.0670885	0.287395	LINC00665
9184	-0.174624	7.88053	0.0670898	0.287395	BUB3
26003	-0.147819	6.45119	0.0670955	0.287395	GORASP2
29886	-0.178536	6.87957	0.0671797	0.28742	SNX8
10923	-0.163386	6.75709	0.067185	0.28742	SUB1
56996	-0.187183	4.98792	0.0672172	0.28742	SLC12A9
23152	0.247486	6.60204	0.0672228	0.28742	CIC
55643	0.393706	5.338	0.0672645	0.28742	BTBD2
100506516	-0.599671	-0.158233	0.0672941	0.28742	LINC01176
5129	0.928448	1.17439	0.0673015	0.28742	CDK18
143187	-0.15823	5.29386	0.0673016	0.28742	VTI1A
83451	-0.195857	4.4125	0.0673084	0.28742	ABHD11
1452	0.169912	8.2452	0.0673099	0.28742	CSNK1A1
644873	0.273712	3.57036	0.0673119	0.28742	LINC01184
63977	0.269253	4.67757	0.0673285	0.28742	PRDM15
23148	0.455757	2.86859	0.0674152	0.287709	NACAD
14	-0.137597	7.12525	0.067547	0.28819	AAMP
3801	-0.16066	5.9771	0.0676234	0.288396	KIFC3
51526	-0.183278	5.78494	0.0676333	0.288396	OSER1
3589	-0.577829	1.93763	0.067676	0.28843	IL11
28232	-0.160307	5.61559	0.0676792	0.28843	SLCO3A1
51409	0.243445	3.47639	0.0677116	0.288444	HEMK1
22841	-0.193464	5.02369	0.0677206	0.288444	RAB11FIP2
55536	0.171631	4.91081	0.0677968	0.288609	CDCA7L
55004	-0.167849	6.56365	0.0678043	0.288609	LAMTOR1
23308	0.514003	4.83161	0.0678164	0.288609	ICOSLG
170961	0.967512	-0.592441	0.0678635	0.288729	ANKRD24
8914	-0.165035	6.63985	0.0681389	0.28974	TIMELESS
54465	-0.300042	3.60934	0.0681394	0.28974	ETAA1
64792	-0.191205	4.4697	0.0681821	0.289841	IFT22
79101	-0.197024	5.25931	0.0682058	0.28986	TAF1D
23020	-0.13952	9.13487	0.0682846	0.290114	SNRNP200
375341	-0.457189	0.87382	0.0683552	0.290332	C3orf62
102465909	1.01374	-1.24447	0.0683844	0.290375	MIR6859-2
79446	-0.28448	2.41591	0.0685082	0.29082	WDR25
196441	0.141499	5.8497	0.0686907	0.291513	ZFC3H1
29115	-0.188646	6.26014	0.0688216	0.291903	SAP30BP
3842	-0.18636	8.85149	0.0688527	0.291903	TNPO1
116115	-0.211921	3.96858	0.068857	0.291903	ZNF526
202781	0.355499	1.56896	0.0688596	0.291903	PAXIP1-AS1
158055	0.677377	-0.696654	0.0689346	0.29214	C9orf163
7791	-0.153264	7.73479	0.0690047	0.292355	ZYX
84179	-0.581007	1.10251	0.0691227	0.292773	SLC49A3
26261	0.889494	-1.11789	0.0692258	0.293128	FBXO24
7020	-0.15924	5.71328	0.0692516	0.293148	TFAP2A
59	0.538982	0.419152	0.0692691	0.293148	ACTA2
10813	-0.17351	6.59291	0.0693045	0.293216	UTP14A
10120	0.276596	4.8298	0.0694351	0.293614	ACTR1B
10551	-0.416941	5.77862	0.0694373	0.293614	AGR2
8650	0.137935	6.30985	0.0696086	0.294238	NUMB
2935	-0.145901	8.4667	0.0696237	0.294238	GSPT1
10130	0.134391	8.52235	0.0696821	0.294403	PDIA6
112812	-0.277817	3.46014	0.0697915	0.294783	FDX2
85463	-0.306546	5.25989	0.0698454	0.294929	ZC3H12C
51277	0.2652	3.75593	0.0698837	0.295008	DNAJC27
4682	-0.251846	3.60398	0.0699521	0.295215	NUBP1
55320	-0.265737	4.99619	0.0700414	0.2955	MIS18BP1
64927	0.231327	3.97072	0.0700934	0.2955	TTC23
27098	-0.942008	-1.22988	0.0701037	0.2955	CLUL1
8239	0.144908	7.11532	0.070108	0.2955	USP9X
340156	-0.595255	0.148539	0.0701188	0.2955	MYLK4
55159	-0.186534	6.12202	0.0701364	0.2955	RFWD3
10575	-0.182679	8.47393	0.070179	0.295597	CCT4
1856	0.235686	5.79004	0.0702045	0.295623	DVL2
10482	-0.178491	5.91364	0.0703083	0.295978	NXF1
4292	-0.231921	5.30238	0.0703424	0.296039	MLH1
642477	0.149111	6.67983	0.0703665	0.296058	NA
138715	0.835158	-1.07874	0.0704392	0.296217	ARID3C
83879	-0.257995	5.55963	0.0704433	0.296217	CDCA7
2298	-1.54924	-1.50276	0.0704869	0.296272	FOXD4
259236	0.980554	-1.01567	0.0704974	0.296272	TMIE
5265	1.02481	0.406139	0.070515	0.296272	SERPINA1
148479	-0.17185	5.98382	0.0705495	0.296335	PHF13
9941	-0.276679	3.2747	0.0706339	0.296422	EXOG
101927275	-0.634699	-0.516195	0.0706494	0.296422	NDUFV2-AS1
163081	-0.222093	4.07217	0.0706631	0.296422	ZNF567
3684	0.352339	2.04464	0.0706651	0.296422	ITGAM
93621	-0.141553	8.07162	0.0706678	0.296422	MRFAP1
9537	-0.181457	6.93693	0.070704	0.296492	TP53I11
55293	-0.163753	5.53336	0.0707759	0.296711	UEVLD
9020	-0.236098	7.37688	0.0709368	0.29722	MAP3K14
222256	0.626888	0.18061	0.0709509	0.29722	CDHR3
4236	0.161963	5.83985	0.0709683	0.29722	MFAP1
26256	-0.202858	4.52966	0.0709756	0.29722	CABYR
102724112	-0.553881	-0.157057	0.071009	0.297278	NA
9343	-0.14064	6.97057	0.0710565	0.297314	EFTUD2
84844	-0.206009	5.1837	0.0710627	0.297314	PHF5A
7113	0.429499	5.56327	0.0710764	0.297314	TMPRSS2
11266	-0.226869	4.6433	0.0711217	0.297362	DUSP12
3269	0.229639	5.11096	0.0711478	0.297362	HRH1
105378176	0.763297	-0.189545	0.0711648	0.297362	NA
8724	0.14851	8.15616	0.0711805	0.297362	SNX3
100131827	0.461093	1.17794	0.0711859	0.297362	ZNF717
692227	0.499305	0.553205	0.0712095	0.297379	SNORD104
1284	0.254732	4.15536	0.0712456	0.297448	COL4A2
7025	-0.224368	4.86313	0.0712859	0.297534	NR2F1
8531	0.132069	6.70977	0.0713606	0.29775	YBX3
100132341	-0.365374	1.18864	0.0713768	0.29775	CLUHP3
55260	0.457319	1.93717	0.0715224	0.298219	TMEM143
6455	0.14521	6.40817	0.0715284	0.298219	SH3GL1
339451	-0.308044	4.8004	0.0715491	0.298223	KLHL17
79968	-0.205261	5.33596	0.0715832	0.298265	WDR76
1951	0.239692	4.48308	0.0715984	0.298265	CELSR3
8572	0.52292	2.9393	0.0716351	0.298335	PDLIM4
161742	0.147987	6.19838	0.0716741	0.298416	SPRED1
23157	0.251951	5.26611	0.0717116	0.29849	SEPTIN6
100505879	0.636546	0.368175	0.0717745	0.29867	KIF25-AS1
29988	-0.317649	3.90183	0.0718103	0.298684	SLC2A8
148789	0.158306	5.68166	0.0718172	0.298684	B3GALNT2
83468	-0.924995	-1.13232	0.0718763	0.298685	GLT8D2
11173	0.711532	0.770455	0.0718806	0.298685	ADAMTS7
55709	-0.217012	3.97238	0.0719142	0.298685	KBTBD4
133957	0.183591	4.44512	0.0719277	0.298685	CCDC127
223117	-0.50865	1.23981	0.0719334	0.298685	SEMA3D
84222	0.560338	0.922669	0.0719356	0.298685	TMEM191A
5900	0.180699	5.3265	0.0720649	0.29914	RALGDS
647024	-0.28359	3.92764	0.0721343	0.299157	C6orf132
55669	-0.154232	6.42145	0.0721365	0.299157	MFN1
9785	-0.139538	6.17873	0.0721425	0.299157	DHX38
148523	0.436861	1.94256	0.0721498	0.299157	CIART
10226	-0.15258	7.90058	0.0721676	0.299157	PLIN3
168544	-0.408857	2.33215	0.0722767	0.299528	ZNF467
6183	-0.16081	7.89925	0.0723095	0.299579	MRPS12
3934	2.59765	1.42337	0.0723285	0.299579	LCN2
2626	-0.276779	5.05244	0.0723487	0.299581	GATA4
79854	0.616759	0.344188	0.0723742	0.299605	LINC00115
142891	0.172861	6.50631	0.0724025	0.29964	SAMD8
7586	0.165048	6.63422	0.0725511	0.300173	ZKSCAN1
112495	-0.18087	6.64655	0.0725723	0.300179	GTF3C6
5920	-0.440283	1.9995	0.0727083	0.30066	PLAAT4
10602	-0.306267	3.97821	0.0727366	0.300693	CDC42EP3
285154	-0.698304	-0.609781	0.0727561	0.300693	CYP1B1-AS1
89887	-0.397876	3.6841	0.0727852	0.300732	ZNF628
100505761	0.646646	0.304977	0.0728291	0.300831	RPARP-AS1
25880	0.226538	3.11676	0.0728561	0.300861	TMEM186
1054	0.365687	6.7281	0.0728773	0.300867	CEBPG
256471	-0.207985	3.95502	0.0729432	0.301057	MFSD8
140460	-0.216305	4.61828	0.0729661	0.301069	ASB7
387254	0.25616	3.45501	0.0729911	0.301091	SLC7A5P2
8677	-0.2413	4.24714	0.0731152	0.301521	STX10
83988	-0.766449	-0.652554	0.0731678	0.301656	NCALD
5611	-0.182693	6.19122	0.0732167	0.301775	DNAJC3
29969	-0.250832	3.54988	0.0732414	0.301795	MDFIC
65243	0.317015	3.70307	0.0732647	0.301809	ZFP69B
51430	0.161496	6.54222	0.0732913	0.301821	SUCO
7371	0.150973	6.76308	0.0733224	0.301821	UCK2
79165	-0.236469	3.77133	0.0733273	0.301821	LENG1
9454	-0.263632	5.91072	0.0733588	0.301869	HOMER3
51704	-0.249161	5.19435	0.0734411	0.30209	GPRC5B
7756	-0.163309	7.47011	0.0734523	0.30209	ZNF207
10148	0.868315	3.85958	0.0735607	0.302388	EBI3
677803	-1.39695	-1.57604	0.0735647	0.302388	SNORA15
9498	-0.302485	4.04528	0.0736483	0.30265	SLC4A8
1565	-0.65968	0.537869	0.0737097	0.30282	CYP2D6
376267	-0.252427	3.18838	0.0737346	0.302841	RAB15
100130827	0.560988	0.933046	0.0738126	0.303079	SBK3
135250	-0.609803	1.40459	0.0740546	0.30399	RAET1E
23387	0.155076	6.2223	0.0741327	0.304198	SIK3
29914	-0.176336	5.1929	0.0741452	0.304198	UBIAD1
79866	-0.254266	3.89757	0.0742044	0.304315	BORA
25901	0.394292	2.19133	0.0742139	0.304315	CCDC28A
598	-0.198656	8.11252	0.0742775	0.304494	BCL2L1
9698	0.146132	7.14229	0.0743168	0.304573	PUM1
10336	0.145809	5.68258	0.0743894	0.304756	PCGF3
54821	-0.265274	5.75821	0.0744155	0.304756	ERCC6L
26031	-0.272817	4.23562	0.0744369	0.304756	OSBPL3
102724159	-0.178864	5.23265	0.074442	0.304756	LOC102724159
115106	-0.226757	4.15346	0.0744729	0.304801	HAUS1
54462	0.151281	6.30369	0.074539	0.304984	CCSER2
103752587	1.38021	-1.43576	0.0745578	0.304984	FOXC2-AS1
4835	-0.209968	5.1338	0.074624	0.305172	NQO2
131870	-0.210178	4.69528	0.0748238	0.305907	NUDT16
64221	0.356056	3.06618	0.0749002	0.306137	ROBO3
117608	-0.269431	3.67992	0.0749206	0.306138	ZNF354B
400961	0.445592	1.32921	0.0749727	0.306268	PAIP2B
29035	-0.133425	6.88689	0.0750247	0.306398	C16orf72
104472717	0.277316	2.3856	0.0751908	0.306959	LINC01224
134510	-0.198453	5.34267	0.0752026	0.306959	UBLCP1
83452	0.24844	3.46076	0.0752406	0.306978	RAB33B
57639	0.930013	-1.1186	0.0752482	0.306978	CCDC146
23132	-0.20696	5.25129	0.0752756	0.306978	RAD54L2
642658	-0.462862	1.95641	0.0752881	0.306978	SCX
11073	-0.184764	7.24562	0.0753456	0.30713	TOPBP1
57462	0.226737	3.60544	0.0753699	0.307147	MYORG
2966	-0.174011	6.17567	0.0755204	0.307677	GTF2H2
283652	-0.82351	-0.860347	0.0755996	0.307799	SLC24A5
7130	2.56612	-0.014547	0.0756155	0.307799	TNFAIP6
90459	-0.219962	4.45745	0.0756233	0.307799	ERI1
79155	0.253849	6.27268	0.0756315	0.307799	TNIP2
1282	0.338872	3.60088	0.0756755	0.307896	COL4A1
146434	-0.258523	3.09492	0.0757284	0.308028	ZNF597
28234	0.448452	1.86939	0.0757944	0.308214	SLCO1B3
84622	-0.308808	2.27498	0.0759446	0.308693	ZNF594
84981	-0.336392	4.0602	0.0759528	0.308693	MIR22HG
26974	0.458751	1.68715	0.0760046	0.308821	ZNF285
7336	0.13639	6.5437	0.0761045	0.309144	UBE2V2
84964	-0.230937	3.88322	0.0761263	0.30915	ALKBH6
54883	-0.238942	4.35301	0.0761674	0.309234	CWC25
90271	0.49212	2.5125	0.0762219	0.309314	OLMALINC
10048	-0.174187	5.94788	0.0762279	0.309314	RANBP9
1660	-0.147894	8.61237	0.0762647	0.309327	DHX9
100421577	-0.536711	0.644269	0.0762718	0.309327	FAM21EP
374383	-0.325002	4.81211	0.07637	0.309581	NCR3LG1
400931	0.313178	3.20102	0.0763752	0.309581	MIRLET7BHG
729515	0.229271	4.04778	0.0764567	0.30977	TMEM242
406	0.407363	2.71586	0.0764627	0.30977	ARNTL
80256	-0.249557	5.5036	0.0764952	0.309819	FAM214B
29068	0.19109	6.6075	0.0765344	0.309895	ZBTB44
950	0.14728	7.22524	0.0765955	0.310031	SCARB2
9833	-0.241823	7.29552	0.0766119	0.310031	MELK
5921	0.146731	5.88938	0.0766293	0.310031	RASA1
54476	-0.139779	7.15062	0.0766647	0.310092	RNF216
57657	-0.286698	2.27646	0.0767649	0.310414	HCN3
23092	-0.200286	6.71485	0.076821	0.310558	ARHGAP26
5616	0.973697	-0.997602	0.07689	0.310688	PRKY
26098	-0.181296	5.07449	0.076894	0.310688	EDRF1
83759	0.18075	4.91392	0.0769251	0.310731	RBM4B
9787	-0.28828	6.16557	0.0769784	0.310863	DLGAP5
90321	0.22673	3.90361	0.077148	0.311331	ZNF766
79602	0.159408	7.43472	0.0771524	0.311331	ADIPOR2
89839	-0.263208	5.10167	0.0771557	0.311331	ARHGAP11B
10328	-0.207217	5.10554	0.0771958	0.31141	EMC8
2824	-0.743805	-0.617694	0.0772835	0.311611	GPM6B
1534	-0.155252	6.07062	0.0772867	0.311611	CYB561
132	-0.168502	5.61405	0.0773928	0.311956	ADK
23568	-0.177557	6.04589	0.0774306	0.311976	ARL2BP
54517	0.185617	5.47242	0.0774391	0.311976	PUS7
3608	-0.169846	7.9765	0.0775919	0.312485	ILF2
6607	-0.194078	6.70574	0.0776065	0.312485	SMN2
25897	0.238736	5.73865	0.077638	0.312529	RNF19A
11064	-0.194519	4.22178	0.0776867	0.312588	CNTRL
114876	0.157955	6.13076	0.0776939	0.312588	OSBPL1A
649946	-0.479472	0.716955	0.0777363	0.312676	RPL23AP64
93164	-0.441134	0.307492	0.0778506	0.313053	HTR7P1
387036	-0.857955	0.799411	0.0778886	0.3131	GUSBP2
133746	-0.29886	3.67792	0.0779159	0.3131	JMY
10146	0.138646	8.73466	0.0779262	0.3131	G3BP1
5718	-0.188691	6.32917	0.0779449	0.3131	PSMD12
100630918	-0.440261	0.917223	0.0782004	0.313969	PARTICL
10325	-0.202868	4.08124	0.0782025	0.313969	RRAGB
9656	-0.194218	7.05936	0.0782386	0.31403	MDC1
689	-0.131884	8.78917	0.0783168	0.314261	BTF3
8847	-0.316679	2.32908	0.0783798	0.314431	DLEU2
79595	-0.170724	5.5317	0.0784707	0.314712	SAP130
2960	0.154564	5.44391	0.0785134	0.3148	GTF2E1
81629	-0.375337	1.25498	0.0785499	0.314805	TSSK3
80279	-0.19789	6.02566	0.078556	0.314805	CDK5RAP3
100996511	0.383725	1.40398	0.0786362	0.315043	LINC01355
90480	0.181586	5.62554	0.078863	0.315811	GADD45GIP1
146802	-1.19827	-1.31684	0.0788696	0.315811	SLC47A2
284434	-0.722909	-0.0659394	0.0788972	0.315838	NWD1
26206	-0.665129	-0.573092	0.0790722	0.316364	SPAG8
348110	0.249895	3.579	0.0790886	0.316364	ARPIN
441389	-0.356229	1.20927	0.079091	0.316364	LINC01239
90850	-0.204695	6.55072	0.0791591	0.316489	ZNF598
4337	-0.550639	0.158058	0.079164	0.316489	MOCS1
54941	0.59713	0.22609	0.0792212	0.316635	RNF125
7072	0.14052	5.80816	0.0792762	0.316738	TIA1
342897	1.09647	1.42532	0.0793142	0.316738	NCCRP1
92105	-0.158704	5.14182	0.0793307	0.316738	INTS4
56603	-0.295195	3.83806	0.0793319	0.316738	CYP26B1
60343	0.220556	5.80504	0.0793515	0.316738	FAM3A
100288123	-0.686235	1.53114	0.0794771	0.317156	LOC100288123
80167	-0.265448	2.79968	0.0795165	0.31717	ABHD18
51149	0.29545	2.37581	0.0795256	0.31717	MRNIP
9581	0.185173	6.44688	0.0795432	0.31717	PREPL
221914	0.66847	-0.0183489	0.0795843	0.31725	GPC2
29965	0.173558	4.88402	0.0796255	0.31731	CDIP1
11039	-0.163224	4.91062	0.079641	0.31731	GUSBP14
64763	-0.198884	4.39718	0.0796972	0.317357	ZNF574
79000	-0.309521	3.53675	0.0797367	0.317357	AUNIP
2760	0.171624	6.60146	0.0797367	0.317357	GM2A
9980	-0.189014	4.98718	0.0797552	0.317357	DOP1B
9682	0.25779	6.18468	0.0797575	0.317357	KDM4A
3915	0.156852	8.52443	0.0798439	0.317618	LAMC1
112616	0.164785	5.26226	0.0799092	0.317794	CMTM7
84926	0.176691	5.23953	0.0799524	0.317883	SPRYD3
7594	-0.23395	4.3172	0.0800017	0.317995	ZNF43
29127	-0.277771	7.07816	0.0800296	0.318023	RACGAP1
147948	-0.458352	0.613511	0.0801089	0.318255	ZNF582
25821	-0.174709	5.61521	0.0802255	0.318634	MTO1
10040	-0.188784	5.02874	0.0802761	0.318678	TOM1L1
8890	-0.152955	5.35178	0.0802879	0.318678	EIF2B4
51107	-0.1439	7.30165	0.0802994	0.318678	APH1A
9015	-0.277854	3.48601	0.0803496	0.318794	TAF1A
64118	-0.170585	6.08667	0.0803736	0.318806	DUS1L
100996643	-1.10902	-1.43964	0.0804407	0.31895	LOC100996643
64428	-0.23056	4.36299	0.0804522	0.31895	CIAO3
10747	-0.429598	0.716834	0.0805129	0.31905	MASP2
647121	-0.655001	2.5852	0.0805318	0.31905	EMBP1
10920	-0.134159	6.07043	0.0806064	0.31905	COPS8
101928433	0.31361	3.30097	0.080623	0.31905	ATXN1-AS1
79713	0.297941	2.60322	0.0806391	0.31905	IGFLR1
131616	0.340946	2.80115	0.0806479	0.31905	TMEM42
171423	0.18095	5.26204	0.0806556	0.31905	PDIA3P1
54901	-0.227246	4.24816	0.080658	0.31905	CDKAL1
196410	-0.661849	1.22228	0.0806666	0.31905	METTL7B
56257	-0.172719	6.69083	0.0807318	0.319078	MEPCE
10537	2.13275	-0.0109545	0.0807328	0.319078	UBD
6777	-0.157532	7.51294	0.0807366	0.319078	STAT5B
100287932	-0.171275	6.55383	0.0807779	0.319158	TIMM23
5825	-0.167388	5.8644	0.0808575	0.319389	ABCD3
53841	0.481337	0.73331	0.0809145	0.319531	CDHR5
27063	-0.602805	1.01577	0.0809731	0.319655	ANKRD1
6817	0.725845	1.27164	0.0809881	0.319655	SULT1A1
388685	0.240524	3.32498	0.0810211	0.319678	LINC01138
6578	-0.693768	-0.251178	0.0810359	0.319678	SLCO2A1
100505894	0.418551	1.91908	0.0811535	0.320058	TMEM161B-AS1
54107	-0.224756	5.94758	0.0811875	0.320109	POLE3
23646	0.243474	5.48385	0.0812518	0.320219	PLD3
51175	0.323681	4.5199	0.0812574	0.320219	TUBE1
5422	-0.20119	4.50005	0.0813232	0.320395	POLA1
200172	-0.379751	2.52049	0.0814132	0.320592	SLFNL1
55224	-0.261935	2.5928	0.0814154	0.320592	ETNK2
10403	-0.304428	5.42064	0.0815226	0.320729	NDC80
49855	0.269341	3.82769	0.0815528	0.320729	SCAPER
6050	0.141501	8.23845	0.081559	0.320729	RNH1
79609	-0.306106	3.07999	0.081573	0.320729	VCPKMT
7421	-0.281168	3.02854	0.0815882	0.320729	VDR
102724312	0.870629	1.47093	0.0815976	0.320729	LINC01770
8603	-0.183152	5.04569	0.0815983	0.320729	FAM193A
1767	0.222356	4.5825	0.0817171	0.321113	DNAH5
22976	0.173281	5.41959	0.0818631	0.321604	PAXIP1
5638	0.210272	4.17682	0.0819037	0.32168	PRRG1
3275	0.155399	6.08671	0.0819268	0.321687	PRMT2
10501	-0.466527	0.561507	0.0820044	0.321908	SEMA6B
7574	-0.21015	4.32135	0.0820671	0.322072	ZNF26
8533	-0.167299	5.84741	0.0821439	0.32229	COPS3
3423	0.175816	8.66382	0.0822532	0.322635	IDS
839	-0.2492	3.1305	0.0822971	0.322724	CASP6
79031	-0.151937	5.52633	0.082322	0.322738	PDCL3
819	-0.164768	5.01358	0.0823514	0.32277	CAMLG
8759	-0.401734	1.08941	0.0823795	0.322796	ADAM1A
2778	0.137101	9.25872	0.0825238	0.323279	GNAS
55852	-0.17937	5.05784	0.0825617	0.323344	TEX2
10410	0.144822	8.53654	0.0826242	0.323505	IFITM3
7343	-0.12979	7.18189	0.0826833	0.323636	UBTF
474343	-0.408757	1.62597	0.0827003	0.323636	SPIN2B
7325	0.167394	4.9151	0.0828623	0.324186	UBE2E2
64881	0.70281	0.495925	0.0829964	0.324619	PCDH20
100294145	-0.261773	3.83809	0.0830158	0.324619	LOC100294145
3217	0.139393	5.54542	0.0830818	0.324745	HOXB7
4170	0.159715	7.56358	0.0830908	0.324745	MCL1
8720	0.155095	7.13835	0.0831922	0.325024	MBTPS1
25794	0.312077	3.86638	0.0832313	0.325024	FSCN2
6789	-0.154638	6.87532	0.0832544	0.325024	STK4
84515	-0.2282	5.93254	0.0832613	0.325024	MCM8
84881	-0.214084	5.06878	0.0832693	0.325024	RPUSD4
84967	-0.22972	4.61341	0.0832929	0.325033	LSM10
55791	0.140406	5.92643	0.083438	0.325495	LRIF1
96764	-0.163087	5.38281	0.0834543	0.325495	TGS1
79640	0.193212	4.46999	0.083574	0.325878	C22orf46
2783	-0.139445	7.58338	0.083596	0.325881	GNB2
285331	-0.260716	2.74827	0.083673	0.326072	CCDC66
27148	-0.169004	5.05791	0.0836882	0.326072	STK36
26512	-0.203876	5.05425	0.083718	0.326105	INTS6
283392	-0.459275	0.35291	0.0837447	0.326125	TRHDE-AS1
629	1.02929	4.6644	0.0837678	0.326131	CFB
137392	-0.250023	3.61844	0.0838511	0.326372	FAM92A
84262	-0.16821	5.19549	0.0838958	0.326462	PSMG3
9639	0.155822	5.24682	0.0839488	0.326524	ARHGEF10
1605	0.131783	8.66669	0.0839548	0.326524	DAG1
100507144	-0.429728	0.977133	0.0839835	0.326552	LOC100507144
374920	0.296587	2.64725	0.0840779	0.326735	ZSWIM9
2539	-0.175816	9.3534	0.0840806	0.326735	G6PD
100288198	0.473554	0.850883	0.0841027	0.326735	HMGN3-AS1
503538	-0.600781	-0.00126664	0.0841166	0.326735	A1BG-AS1
57470	-0.149083	5.84348	0.0841734	0.326797	LRRC47
25960	-0.844314	-1.01409	0.0841757	0.326797	ADGRA2
6045	0.151977	5.24983	0.0842129	0.326804	RNF2
1509	0.225896	10.6179	0.0842206	0.326804	CTSD
10765	0.142219	6.96731	0.0843279	0.326962	KDM5B
4771	-0.233815	7.7474	0.0843458	0.326962	NF2
23753	-0.23238	4.46735	0.084349	0.326962	SDF2L1
6122	0.138921	9.50174	0.0843642	0.326962	RPL3
5918	-0.708365	-0.50272	0.0843689	0.326962	RARRES1
57572	0.263213	4.51399	0.0844259	0.327099	DOCK6
84817	0.158943	6.07045	0.0844649	0.327167	TXNDC17
80014	0.226018	7.13695	0.0844884	0.327174	WWC2
11052	-0.135257	6.50843	0.0846531	0.327728	CPSF6
6857	-0.306988	3.00497	0.0846802	0.32775	SYT1
83658	0.153622	6.81786	0.0847182	0.327813	DYNLRB1
102465874	-1.23287	-1.4157	0.0847794	0.327966	MIR8075
54856	-0.15055	5.8573	0.0849494	0.32854	GON4L
10092	0.139055	6.63803	0.0850149	0.328606	ARPC5
442898	-0.860556	0.280765	0.0850228	0.328606	MIR324
80817	0.237839	3.4411	0.0850669	0.328606	CEP44
285943	-0.73192	-0.926871	0.0851658	0.328606	HOXA-AS2
6710	-0.350745	1.59256	0.0851717	0.328606	SPTB
163154	-0.395304	1.3649	0.0851878	0.328606	PRR22
92482	0.194334	4.68046	0.0852079	0.328606	BBIP1
3107	0.241084	8.17359	0.0852168	0.328606	HLA-C
128077	0.163208	6.03867	0.0852188	0.328606	LIX1L
1841	-0.145659	6.15299	0.085223	0.328606	DTYMK
79070	-0.25613	2.64373	0.085235	0.328606	POGLUT2
23528	-0.152134	5.81681	0.0852433	0.328606	ZNF281
22845	-0.198789	4.32929	0.085248	0.328606	DOLK
348254	0.555393	0.770332	0.0853343	0.328782	CCDC144CP
441194	0.18679	4.86498	0.0853368	0.328782	PMS2CL
8790	0.229336	3.73976	0.0854319	0.329065	FPGT
25841	0.278486	6.34289	0.0856475	0.32974	ABTB2
124801	0.133264	6.5411	0.0856508	0.32974	LSM12
22852	0.198105	3.99419	0.0857785	0.330148	ANKRD26
9014	-0.16164	5.39025	0.0858149	0.330205	TAF1B
6242	0.177178	5.33689	0.085851	0.33026	RTKN
8554	-0.1692	5.62715	0.0859083	0.330394	PIAS1
60680	0.7678	-0.183965	0.0859293	0.330394	CELF5
64925	0.26761	3.66105	0.0860125	0.330532	CCDC71
55388	-0.261857	5.1023	0.0860267	0.330532	MCM10
4162	-0.259187	4.24947	0.0860456	0.330532	MCAM
3972	-1.0647	-1.40135	0.0860526	0.330532	LHB
10140	-0.173855	6.35509	0.0860839	0.330569	TOB1
4586	-0.657961	0.326218	0.0861972	0.33092	MUC5AC
257106	0.951159	-1.47193	0.0862473	0.330964	ARHGAP30
55073	0.313046	2.3697	0.086259	0.330964	LRRC37A4P
27032	0.140583	7.63948	0.086274	0.330964	ATP2C1
172	-0.23952	4.4944	0.0863063	0.331004	AFG3L1P
3431	0.28354	4.00612	0.0863444	0.331047	SP110
57786	0.145322	5.77669	0.086361	0.331047	RBAK
79709	0.137867	7.58345	0.0864427	0.331276	COLGALT1
7348	0.300551	2.91888	0.0865372	0.331555	UPK1B
7087	0.538885	3.2859	0.0867695	0.332354	ICAM5
25963	-0.163492	5.913	0.0867896	0.332354	TMEM87A
8541	0.283525	3.19293	0.0869576	0.332913	PPFIA3
4588	-0.5369	0.426276	0.0869977	0.332983	MUC6
382	-0.151758	6.9978	0.0870525	0.333075	ARF6
144699	0.286513	4.08255	0.087089	0.333075	FBXL14
2288	0.177522	7.07178	0.0871106	0.333075	FKBP4
9415	0.603257	6.71208	0.0871339	0.333075	FADS2
6618	0.192334	5.20284	0.0871435	0.333075	SNAPC2
647979	0.151837	7.7364	0.0871533	0.333075	NORAD
5709	-0.156641	8.09762	0.0872339	0.333298	PSMD3
283554	-0.391848	0.818979	0.0872876	0.33342	GPR137C
80161	-0.339179	1.78629	0.0873191	0.333456	ASMTL-AS1
1292	0.211306	5.60462	0.0874389	0.33383	COL6A2
22801	-0.482505	0.510608	0.0875697	0.334203	ITGA11
6281	0.227914	9.16632	0.0875807	0.334203	S100A10
84983	1.38105	-1.71696	0.0876288	0.33429	FAM222A-AS1
348654	-0.241668	5.08431	0.0876509	0.33429	GEN1
79767	-0.392096	1.13385	0.0876696	0.33429	ELMO3
140711	-0.280542	2.65599	0.0877122	0.334368	TLDC2
23074	-0.158672	5.93146	0.0877881	0.334574	UHRF1BP1L
64375	-0.379388	3.2009	0.0879165	0.334901	IKZF4
541471	-0.221301	4.80096	0.0879182	0.334901	MIR4435-2HG
5452	-0.988852	-0.4622	0.088089	0.335468	POU2F2
23556	0.186876	5.20535	0.0882056	0.335791	PIGN
2900	-0.762871	-1.03953	0.0882181	0.335791	GRIK4
79697	-0.218456	4.03436	0.0882881	0.335973	RIOX1
84504	-0.485846	2.59533	0.0883129	0.335983	NKX6-2
283578	0.181234	5.12886	0.0883703	0.336117	TMED8
10713	-0.141174	6.21135	0.0884355	0.336123	USP39
6580	-0.759035	-0.401676	0.0884368	0.336123	SLC22A1
645513	-0.382741	1.11705	0.0884661	0.336123	LOC645513
8569	-0.185093	4.66977	0.0884838	0.336123	MKNK1
22992	0.140457	8.39801	0.0884841	0.336123	KDM2A
5426	-0.167786	6.82178	0.0885143	0.336123	POLE
84443	-0.764857	-0.417655	0.0885271	0.336123	FRMPD3
6820	0.534797	0.619083	0.088549	0.336123	SULT2B1
4931	-0.258204	4.18567	0.0886757	0.336508	NVL
146059	-0.151185	5.36024	0.0886947	0.336508	CDAN1
283337	0.190034	5.56382	0.088722	0.336527	ZNF740
55613	-0.599309	-0.48371	0.0887846	0.336681	MTMR8
100505938	-0.862021	-1.14673	0.0889117	0.337077	LOC100505938
25898	-0.209327	4.24965	0.0889337	0.337077	RCHY1
84626	0.301079	2.64126	0.0891269	0.337725	KRBA1
79038	0.161292	4.83384	0.0892246	0.337981	ZFYVE21
10051	-0.26789	7.81247	0.0892677	0.337981	SMC4
1874	-0.149861	6.20043	0.0892988	0.337981	E2F4
996	-0.182063	6.58568	0.0893037	0.337981	CDC27
339829	-0.493366	1.11488	0.0893135	0.337981	CCDC39
102723356	-0.397256	1.98699	0.0893417	0.337981	ZFPM2-AS1
55833	-0.177081	6.89907	0.0893688	0.337981	UBAP2
892	-0.202152	5.51282	0.0893727	0.337981	CCNC
129563	-0.250131	4.11349	0.089396	0.337986	DIS3L2
3840	-0.148733	7.88634	0.0894822	0.338161	KPNA4
5283	0.240694	3.50517	0.089487	0.338161	PIGH
26524	-0.176821	5.2891	0.0896797	0.338795	LATS2
11020	0.173119	4.55121	0.0896993	0.338795	IFT27
6462	-1.02699	-1.46945	0.0898919	0.339438	SHBG
84517	-0.536007	0.85396	0.0899258	0.339481	ACTRT3
2483	-0.224416	3.64921	0.0900405	0.339748	FRG1
6337	-0.405671	2.82209	0.0900414	0.339748	SCNN1A
407043	-0.862207	-1.6003	0.0901931	0.340184	MIR7-1
9692	-0.214027	5.08173	0.0902081	0.340184	PRORP
55958	0.214958	4.32776	0.0902241	0.340184	KLHL9
27158	-0.184839	5.09731	0.0903792	0.340684	NDOR1
1056	0.535752	0.0481336	0.0904852	0.340999	CEL
9533	-0.155806	5.40127	0.0905781	0.341264	POLR1C
5145	0.51763	0.160227	0.0906633	0.34128	PDE6A
200894	-0.154749	5.07354	0.0906948	0.34128	ARL13B
79921	-0.129042	6.33963	0.0907104	0.34128	TCEAL4
9055	-0.217651	7.51253	0.0907323	0.34128	PRC1
55815	0.779332	-0.212399	0.0907361	0.34128	TSNAXIP1
170850	-0.323644	2.17767	0.0907364	0.34128	KCNG3
4820	0.146668	6.35222	0.0907396	0.34128	NKTR
140564	0.472418	1.45568	0.0907792	0.341317	APOBEC3D
528	-0.147173	6.9378	0.0907944	0.341317	ATP6V1C1
2592	-0.231402	3.59505	0.0908904	0.341593	GALT
652966	-0.802552	-0.961721	0.0910149	0.341876	SNORD10
284680	0.95494	-1.18421	0.091018	0.341876	SPATA46
10587	0.1677	4.5509	0.0910332	0.341876	TXNRD2
6596	0.183285	6.75318	0.0912048	0.342357	HLTF
729540	-0.147155	7.66829	0.0912065	0.342357	RGPD6
100127889	0.687713	-0.523007	0.0912768	0.342536	NA
100862671	0.257963	3.45136	0.0913191	0.34261	TMEM265
80150	-0.170488	4.22687	0.0914069	0.342855	ASRGL1
132158	-0.287004	2.47241	0.091502	0.343127	GLYCTK
51451	-0.169532	4.62226	0.0915993	0.34336	LCMT1
54977	-0.190253	4.8088	0.0916094	0.34336	SLC25A38
6188	0.135581	9.8482	0.0916589	0.34338	RPS3
7448	-0.735431	-0.396011	0.09166	0.34338	VTN
5701	-0.168305	7.28951	0.0919095	0.344143	PSMC2
8816	-0.153974	5.28445	0.091947	0.344143	DCAF5
6433	-0.136625	5.81175	0.0919486	0.344143	SFSWAP
57670	-0.198198	5.99942	0.0919626	0.344143	KIAA1549
80003	-0.28294	2.50334	0.0919905	0.344143	PCNX2
11238	0.362125	2.75741	0.0919997	0.344143	CA5B
3576	2.59445	4.71019	0.0920482	0.344157	CXCL8
9827	-0.154494	4.93989	0.0920489	0.344157	RGP1
56951	0.135162	7.1903	0.0923183	0.345079	C5orf15
56922	-0.237944	4.37573	0.092374	0.345202	MCCC1
25957	0.139845	6.45815	0.0924261	0.345312	PNISR
100134368	0.663197	-0.0253441	0.0925387	0.345648	LOC100134368
200186	-0.157438	5.28896	0.0925849	0.345735	CRTC2
139886	0.179522	4.19924	0.0926765	0.345922	SPIN4
55589	-0.208579	4.68661	0.0926939	0.345922	BMP2K
51143	-0.17893	5.82021	0.0927032	0.345922	DYNC1LI1
348303	1.34262	-1.09159	0.0927401	0.345974	SELENOV
3563	1.51574	-0.589403	0.0928569	0.346325	IL3RA
10629	-0.237905	4.11344	0.0929252	0.346478	TAF6L
6421	-0.143548	8.00159	0.0929436	0.346478	SFPQ
55226	0.138992	6.56666	0.0929742	0.346507	NAT10
113763	0.29869	2.50128	0.0930364	0.346564	ZBED6CL
10284	-0.134746	6.77017	0.0930622	0.346564	SAP18
8079	-0.132331	7.00289	0.0930681	0.346564	MLF2
5427	-0.222157	3.73333	0.0930809	0.346564	POLE2
3679	-0.604824	0.69339	0.0931364	0.346686	ITGA7
9493	-0.284529	7.13443	0.0932078	0.346867	KIF23
55012	-0.243529	3.57339	0.093297	0.347113	PPP2R3C
11140	-0.199545	7.56913	0.0933458	0.34721	CDC37
1727	0.134815	7.13185	0.0934028	0.347337	CYB5R3
59348	0.362347	2.58166	0.0935182	0.347611	ZNF350
9767	-0.140932	5.50709	0.0935223	0.347611	JADE3
201164	-0.393847	2.23434	0.093596	0.347673	PLD6
11222	-0.144093	7.31269	0.0936267	0.347673	MRPL3
91056	-0.181106	5.79365	0.0936337	0.347673	AP5B1
2263	-0.327877	1.50333	0.0936583	0.347673	FGFR2
55872	-0.260112	5.04288	0.09367	0.347673	PBK
9325	-0.197205	5.15469	0.0936765	0.347673	TRIP4
3017	0.39838	4.04176	0.0937111	0.347716	H2BC5
85364	0.168424	5.36588	0.0937483	0.347769	ZCCHC3
2307	-0.980239	-1.08989	0.0940182	0.348685	FOXS1
55803	-0.717202	-1.04275	0.0940575	0.348712	ADAP2
149986	-0.136306	5.59088	0.0940714	0.348712	LSM14B
345757	-0.239999	2.97765	0.0943011	0.349478	FAM174A
388559	-0.274193	3.33584	0.09436	0.349611	ZNF888
56172	-0.199159	3.79721	0.0944998	0.350044	ANKH
83667	0.709186	5.20335	0.0945424	0.350054	SESN2
91272	0.149475	5.9257	0.0945487	0.350054	BOD1
9342	-0.175749	5.32957	0.0945904	0.350123	SNAP29
137886	-0.133772	5.41667	0.0946431	0.350232	UBXN2B
5082	-0.237248	4.00368	0.0947449	0.350454	PDCL
9093	-0.125949	7.00805	0.0947733	0.350454	DNAJA3
55007	-0.231858	4.57013	0.0947898	0.350454	FAM118A
253868	0.340467	6.48133	0.0947953	0.350454	MIR1-1HG-AS1
54956	0.23644	3.89503	0.0948292	0.350465	PARP16
7941	-0.981037	-1.08993	0.0948445	0.350465	PLA2G7
10733	-0.228024	4.85136	0.0949371	0.350696	PLK4
56061	0.125346	7.36597	0.0949627	0.350696	UBFD1
2971	0.126628	6.44909	0.0949764	0.350696	GTF3A
5019	-0.202506	4.52386	0.0952147	0.351491	OXCT1
11146	-0.186713	3.72414	0.0953677	0.351917	GLMN
63967	-0.254977	6.56109	0.0953766	0.351917	CLSPN
3137	0.883038	-0.0313782	0.0954768	0.352043	HLA-J
9927	-0.12916	7.75311	0.0954789	0.352043	MFN2
388553	1.27916	-1.17032	0.0954804	0.352043	BHMG1
10728	0.132278	9.13083	0.0955271	0.35213	PTGES3
728661	0.169294	6.60703	0.0955996	0.352312	SLC35E2B
4804	0.474019	1.07897	0.095653	0.352423	NGFR
10985	0.135241	8.61041	0.0957267	0.352609	GCN1
55605	-0.145922	5.76929	0.0958477	0.352879	KIF21A
221935	0.246638	6.74275	0.095875	0.352879	SDK1
8526	-0.198365	5.05795	0.0958868	0.352879	DGKE
80351	-0.144474	6.8087	0.0959094	0.352879	TNKS2
285440	-0.531662	0.0901858	0.0959164	0.352879	CYP4V2
51562	0.231954	3.37553	0.0960049	0.353119	MBIP
23780	0.303822	5.59238	0.0960318	0.353133	APOL2
84953	-0.570435	-0.25967	0.096069	0.353184	MICALCL
656	-0.377869	1.51081	0.0962343	0.353706	BMP8B
26092	-0.13182	6.88162	0.0962648	0.353732	TOR1AIP1
10175	-0.149771	5.76441	0.0963294	0.353773	CNIH1
23350	-0.208551	7.31396	0.0963413	0.353773	U2SURP
5828	0.222036	4.56036	0.0963459	0.353773	PEX2
1788	0.231544	3.90376	0.0964578	0.354091	DNMT3A
9320	-0.155729	9.11704	0.096479	0.354091	TRIP12
8666	-0.122306	6.65515	0.0965469	0.354254	EIF3G
9252	-0.346474	1.23302	0.0967308	0.354843	RPS6KA5
4833	0.242611	7.67971	0.0967987	0.355001	NME4
5777	0.336082	3.04993	0.0968207	0.355001	PTPN6
8797	-0.269845	3.52367	0.0968589	0.355056	TNFRSF10A
57530	-0.254168	3.43693	0.097011	0.355527	CGN
1326	0.844661	2.54145	0.0970436	0.355561	MAP3K8
659	0.183504	7.33613	0.0971024	0.355633	BMPR2
10333	-0.305092	3.29737	0.0971102	0.355633	TLR6
10444	0.18233	4.20048	0.0972049	0.355894	ZER1
10324	-0.747098	-0.545432	0.0972749	0.355973	KLHL41
284739	-0.709353	-0.135321	0.0973068	0.355973	C20orf204
55848	0.380833	2.54248	0.097318	0.355973	PLGRKT
54509	0.355122	2.76687	0.0973204	0.355973	RHOF
55347	0.16696	5.08528	0.0974548	0.356363	ABHD10
26468	0.627666	-0.179997	0.0974739	0.356363	LHX6
23389	-0.143671	8.01523	0.0975479	0.356478	MED13L
59343	-0.150992	5.56029	0.0975523	0.356478	SENP2
25989	0.138157	6.05881	0.0976186	0.356635	ULK3
128637	0.143191	6.31018	0.0976445	0.356643	TBC1D20
9730	-0.139105	5.78886	0.097692	0.356683	DCAF1
692198	-0.747539	-0.3541	0.0977038	0.356683	SNORD78
3052	-0.199401	4.75225	0.0977259	0.356683	HCCS
2053	0.406573	0.569476	0.0978056	0.356888	EPHX2
54934	-0.198611	4.67317	0.0978694	0.357035	KANSL2
84168	-0.217048	7.01507	0.0979577	0.35715	ANTXR1
4157	0.22059	3.64541	0.0979618	0.35715	MC1R
11188	-0.150095	5.70011	0.0979787	0.35715	NISCH
91614	-0.316845	2.57355	0.0980186	0.35715	DEPDC7
54932	-0.292455	2.28956	0.0980378	0.35715	EXD3
23762	-0.294769	2.88746	0.0980648	0.35715	OSBP2
5329	0.49196	3.60718	0.0980927	0.35715	PLAUR
5496	-0.143995	7.30882	0.0981019	0.35715	PPM1G
348013	0.191982	4.69137	0.0981329	0.35715	TMEM255B
5097	0.287918	4.74671	0.0981531	0.35715	PCDH1
57696	-0.157823	5.4186	0.0981911	0.35715	DDX55
119710	-0.290783	2.30379	0.0981957	0.35715	C11orf74
645332	-0.381067	1.60494	0.098207	0.35715	FAM86C2P
389741	-0.370859	1.09025	0.0982862	0.357353	GLIDR
692073	-0.674786	-0.559416	0.098339	0.357439	SNORA16A
1471	0.163604	5.76036	0.0983571	0.357439	CST3
84220	-0.137508	7.65175	0.098394	0.357488	RGPD5
101928100	0.66417	-0.36117	0.0984224	0.357505	LOC101928100
535	-0.1787	5.33179	0.0984549	0.357538	ATP6V0A1
11334	-0.156823	5.25281	0.0986172	0.357982	TUSC2
137994	-0.959029	-1.11686	0.0986555	0.357982	LETM2
3398	0.31506	3.8973	0.0986591	0.357982	ID2
3077	0.236068	3.78573	0.0986715	0.357982	HFE
51332	0.293976	2.97433	0.0987723	0.358262	SPTBN5
9282	0.138575	6.19401	0.098796	0.358262	MED14
81606	0.682086	0.331528	0.0988778	0.358444	LBH
8036	-0.122688	6.74812	0.0988934	0.358444	SHOC2
51255	0.137641	5.78516	0.098937	0.358517	RNF181
11143	-0.159594	6.15304	0.0989938	0.358637	KAT7
5985	-0.24341	4.80296	0.0990607	0.358794	RFC5
3797	-0.147555	6.48009	0.0991568	0.359056	KIF3C
56829	-0.216683	7.22759	0.0992026	0.35907	ZC3HAV1
960	-0.166082	11.4026	0.099208	0.35907	CD44
1019	-0.168102	7.00017	0.0992653	0.359145	CDK4
27018	-0.257825	3.75961	0.0993022	0.359145	BEX3
5339	0.175617	10.1742	0.0993063	0.359145	PLEC
29121	-0.289436	3.69939	0.0993235	0.359145	CLEC2D
57088	-0.309613	2.64236	0.0993736	0.359167	PLSCR4
57458	0.519136	0.313115	0.0993768	0.359167	TMCC3
51602	-0.154796	7.28881	0.0994291	0.359224	NOP58
349075	0.296316	2.62779	0.0994398	0.359224	ZNF713
2010	0.146053	7.35084	0.0996113	0.359663	EMD
3712	-0.157944	5.82953	0.0996277	0.359663	IVD
375287	0.305054	2.92962	0.0996326	0.359663	RBM43
5337	-0.204597	4.33154	0.0996633	0.359689	PLD1
89910	0.124629	6.19518	0.099724	0.359758	UBE3B
57519	0.18595	4.54879	0.099743	0.359758	STARD9
100507057	0.419206	0.788883	0.0997536	0.359758	MELTF-AS1
9587	-0.163418	5.3217	0.0999222	0.36028	MAD2L1BP
102288414	-0.734655	-0.260711	0.100014	0.360492	C11orf98
3858	-0.156912	5.02961	0.10004	0.360492	KRT10
51535	-0.139074	5.96168	0.100052	0.360492	PPHLN1
54505	-0.170988	6.06695	0.100091	0.360545	DHX29
3621	0.2162	3.39673	0.100236	0.36097	ING1
9780	0.149457	7.64647	0.100256	0.36097	PIEZO1
164091	0.213341	5.40259	0.100288	0.360997	PAQR7
211	0.143271	7.28983	0.100405	0.361333	ALAS1
4326	0.286417	4.41118	0.100501	0.361594	MMP17
23376	-0.193479	4.79681	0.100599	0.36186	UFL1
7301	-0.191535	5.26485	0.100627	0.361877	TYRO3
55107	0.396696	1.92714	0.100653	0.361884	ANO1
1398	-0.122045	7.03564	0.100783	0.362158	CRK
55253	-0.14448	5.31102	0.100809	0.362158	TYW1
5873	-0.221314	3.3011	0.100829	0.362158	RAB27A
5051	0.196869	4.34103	0.100849	0.362158	PAFAH2
728780	-0.95844	-1.21401	0.100858	0.362158	ANKDD1B
84126	-0.220256	3.53647	0.100881	0.362158	ATRIP
3216	-0.250139	5.83556	0.100897	0.362158	HOXB6
22981	0.210321	4.5622	0.101015	0.362383	NINL
131601	-0.155398	5.1636	0.101022	0.362383	TPRA1
92714	-0.190555	4.07378	0.101044	0.362383	ARRDC1
51691	-0.17342	4.78737	0.101055	0.362383	LSM8
100128025	0.620887	-0.719137	0.101103	0.362471	WWTR1-AS1
84324	-0.180018	5.04649	0.101195	0.362716	SARNP
90853	-0.617281	-0.213508	0.101235	0.362771	SPOCD1
54619	-0.159439	5.03862	0.101283	0.362858	CCNJ
7353	-0.132358	6.42792	0.101372	0.363044	UFD1
114987	0.48362	0.406735	0.101383	0.363044	WDR31
8888	-0.116994	6.47869	0.101415	0.363061	MCM3AP
302	0.14877	11.0527	0.101437	0.363061	ANXA2
4580	-0.146644	5.54136	0.101459	0.363061	MTX1
64784	-0.155934	5.85288	0.101547	0.363227	CRTC3
10347	0.300404	5.2005	0.101553	0.363227	ABCA7
101928105	0.891169	-0.234334	0.101602	0.363317	LOC101928105
503542	-0.244383	3.00418	0.101711	0.363621	SPRN
2297	0.225664	5.36641	0.101758	0.363701	FOXD1
64087	-0.174379	6.63086	0.101804	0.363782	MCCC2
100132288	0.196885	4.01966	0.101899	0.363978	TEKT4P2
54951	-0.175565	4.513	0.101907	0.363978	COMMD8
58191	0.459608	2.68358	0.101944	0.364025	CXCL16
2139	0.409742	0.801681	0.10197	0.364033	EYA2
57862	-0.158336	5.13612	0.101996	0.364038	ZNF410
57579	0.167959	5.52323	0.102061	0.364088	FAM135A
441307	0.909584	-1.10365	0.102066	0.364088	HRAT92
55118	0.787613	0.160538	0.102082	0.364088	CRTAC1
57325	-0.237847	3.59059	0.102133	0.364184	KAT14
284233	-0.700261	-0.110236	0.102176	0.364252	CYP4F35P
1891	0.285438	8.46527	0.102263	0.364477	ECH1
57153	0.22251	4.70165	0.102308	0.364551	SLC44A2
10211	0.120587	7.14826	0.102339	0.364576	FLOT1
1182	0.12189	6.77222	0.10237	0.364602	CLCN3
100996721	0.388819	1.50943	0.102539	0.365117	NA
7111	0.751249	1.47113	0.102596	0.365157	TMOD1
6175	0.118563	10.7337	0.102598	0.365157	RPLP0
6738	0.139534	5.77297	0.1027	0.365397	RO60
6717	0.147878	5.6568	0.102714	0.365397	SRI
394	-0.151237	6.94157	0.102745	0.365397	ARHGAP5
693199	0.224906	3.72806	0.102812	0.365397	MIR614
54776	-0.1384	6.83234	0.102821	0.365397	PPP1R12C
10309	-0.346912	2.5825	0.102843	0.365397	CCNO
100996301	-0.826768	-0.700843	0.102863	0.365397	FOXD3-AS1
285605	0.198869	4.11926	0.102869	0.365397	DTWD2
399744	0.330776	2.75746	0.102882	0.365397	LINC00999
10438	-0.185295	4.46385	0.102911	0.365399	C1D
57619	-0.387786	2.54227	0.102948	0.365399	SHROOM3
11042	-0.280849	3.28464	0.102975	0.365399	GUSBP15
6240	-0.233713	7.60649	0.102979	0.365399	RRM1
10775	-0.151569	5.4242	0.10308	0.365673	POP4
27433	0.316052	3.29816	0.103144	0.365793	TOR2A
113452	0.242225	4.76524	0.103195	0.365793	TMEM54
55421	-0.154744	5.59232	0.103241	0.365793	NCBP3
1327	0.122229	7.40577	0.103246	0.365793	COX4I1
1291	0.218758	6.49544	0.103255	0.365793	COL6A1
2887	0.206077	5.99521	0.103272	0.365793	GRB10
94101	0.142723	5.43117	0.103302	0.365793	ORMDL1
80095	0.254735	3.24245	0.10333	0.365793	ZNF606
64943	0.131078	6.67263	0.103331	0.365793	NT5DC2
23339	0.152962	6.26341	0.10336	0.365805	VPS39
100133941	-0.338122	5.15922	0.103383	0.365805	CD24
55010	-0.21393	4.21588	0.103459	0.365853	PARPBP
5806	1.02094	3.94863	0.10347	0.365853	PTX3
64112	0.227916	3.08753	0.103478	0.365853	MOAP1
10556	-0.168183	5.44143	0.103493	0.365853	RPP30
5613	0.181093	4.33684	0.103524	0.365876	PRKX
55269	-0.148219	5.34719	0.103629	0.366164	PSPC1
85403	-0.141659	5.19789	0.103657	0.366177	EAF1
649446	0.338181	2.03327	0.103799	0.366593	DLGAP1-AS1
984	-0.132107	5.82967	0.103874	0.366772	CDK11B
4869	-0.149246	10.1429	0.103918	0.366842	NPM1
10160	0.133242	5.69991	0.103951	0.366876	FARP1
965	-0.244097	2.86387	0.104	0.366962	CD58
2696	0.556343	-0.192235	0.10406	0.367009	GIPR
130827	0.371406	2.53754	0.104062	0.367009	TMEM182
7274	-0.610831	-0.199753	0.104189	0.367373	TTPA
196792	-0.343332	2.43365	0.104279	0.367606	FAM24B
29071	0.157046	5.10898	0.104472	0.368069	C1GALT1C1
5631	-0.124035	7.82742	0.104483	0.368069	PRPS1
728642	-0.153037	5.41452	0.104483	0.368069	CDK11A
200845	-0.220298	3.16441	0.104513	0.368089	KCTD6
64856	0.305203	7.51672	0.104562	0.368175	VWA1
7077	-0.176362	5.5822	0.104819	0.368996	TIMP2
55127	-0.144326	6.69606	0.10486	0.369053	HEATR1
440026	-0.136089	6.97061	0.104904	0.369123	TMEM41B
6941	0.176868	5.53409	0.104935	0.369145	TCF19
163786	-0.353699	3.64681	0.104981	0.369168	SASS6
221143	0.310828	1.6984	0.10501	0.369168	EEF1AKMT1
51250	0.263542	3.26658	0.105014	0.369168	MTRES1
2175	-0.245641	4.5431	0.105057	0.369232	FANCA
102723996	0.439079	4.86119	0.105105	0.369236	LOC102723996
606495	-0.245261	3.62377	0.105107	0.369236	CYB5RL
23769	0.588592	0.155827	0.105151	0.369306	FLRT1
285343	0.182598	4.58451	0.105182	0.369328	TCAIM
339448	0.154765	5.46558	0.105243	0.36946	C1orf174
7584	-0.34099	3.26425	0.10535	0.369661	ZNF35
125988	0.179147	5.26367	0.105367	0.369661	MICOS13
5295	0.187084	4.91186	0.105391	0.369661	PIK3R1
2921	2.22584	-0.253094	0.105444	0.369661	CXCL3
642	-0.171883	6.36395	0.105503	0.369661	BLMH
9500	-0.216396	6.47507	0.105521	0.369661	MAGED1
7016	-0.151899	5.49874	0.105552	0.369661	TESK1
5955	-0.137226	6.26279	0.105576	0.369661	RCN2
4287	0.264263	3.71139	0.105584	0.369661	ATXN3
1982	-0.162732	11.643	0.105592	0.369661	EIF4G2
196483	-0.205914	3.72133	0.105601	0.369661	EEF2KMT
375346	0.219085	4.31574	0.105623	0.369661	STIMATE
63922	-0.233959	5.29895	0.105642	0.369661	CHTF18
7112	-0.20423	7.42775	0.10566	0.369661	TMPO
90121	-0.160443	5.4687	0.105677	0.369661	TSR2
5261	-0.163611	4.65827	0.10569	0.369661	PHKG2
285958	-0.200018	4.80218	0.105824	0.369995	SNHG15
5217	0.137501	8.2951	0.105859	0.369995	PFN2
79074	0.169833	4.98213	0.105859	0.369995	C2orf49
8417	0.144608	5.8265	0.105923	0.370132	STX7
2637	-0.260329	2.69189	0.10595	0.370144	GBX2
55190	-0.182853	4.23662	0.105985	0.37018	NUDT11
24137	-0.288596	7.01026	0.106054	0.370335	KIF4A
200558	0.329906	1.67059	0.106083	0.370351	APLF
2250	-0.385664	0.941521	0.106114	0.370375	FGF5
6400	0.130145	7.06698	0.106207	0.370613	SEL1L
140831	0.293405	2.58214	0.106324	0.370936	ZSWIM3
116228	0.46042	0.769807	0.106441	0.371184	COX20
153830	0.128194	7.55544	0.106462	0.371184	RNF145
9585	-0.309621	6.28572	0.106468	0.371184	KIF20B
120224	-0.61173	0.100249	0.106608	0.371584	TMEM45B
283849	1.04704	-0.801213	0.106732	0.371854	EXOC3L1
1108	-0.1732	7.22527	0.106777	0.371854	CHD4
103171574	0.579519	0.258333	0.106778	0.371854	LOC103171574
2021	0.528673	1.24691	0.106783	0.371854	ENDOG
8800	0.331956	2.52891	0.106808	0.371854	PEX11A
219899	-0.181947	4.38562	0.106881	0.372023	TBCEL
23587	-0.138269	5.45942	0.106929	0.372106	ELP5
79963	-0.245965	2.5362	0.107006	0.372221	ABCA11P
5201	-0.150945	6.07882	0.107011	0.372221	PFDN1
728613	0.275036	3.15998	0.107085	0.372394	LOC728613
9308	0.498131	4.16094	0.107128	0.372406	CD83
100506233	-0.25835	2.94211	0.107176	0.372406	RAB30-DT
2919	2.20947	4.75469	0.107179	0.372406	CXCL1
2634	0.494355	1.41904	0.107199	0.372406	GBP2
100507032	0.304705	2.77122	0.10725	0.372406	TMCC1-AS1
56993	-0.12988	6.77269	0.107252	0.372406	TOMM22
3656	-0.240684	6.43053	0.10726	0.372406	IRAK2
124446	0.119277	6.33834	0.10729	0.372424	TMEM219
56052	-0.155297	4.95256	0.107586	0.373364	ALG1
6911	0.776845	-0.58601	0.107702	0.373682	TBX6
401320	0.38353	2.49706	0.107909	0.374299	GARS-DT
644961	-0.390249	1.36863	0.107929	0.374299	ACTG1P20
115024	-0.155277	6.10154	0.108209	0.375185	NT5C3B
78990	-0.296864	4.7753	0.10828	0.375345	OTUB2
54480	-0.15766	6.24274	0.10834	0.375468	CHPF2
3975	-0.205277	3.90408	0.108618	0.376343	LHX1
4240	-0.140902	9.42139	0.108704	0.376558	MFGE8
150726	0.206261	3.85726	0.108755	0.376645	FBXO41
80833	0.641078	2.92912	0.108886	0.377016	APOL3
5566	-0.149759	5.80703	0.108982	0.377189	PRKACA
3832	-0.23529	6.83419	0.108995	0.377189	KIF11
56288	-0.153795	5.83148	0.109011	0.377189	PARD3
29925	-0.215287	4.19689	0.109054	0.377252	GMPPB
90987	-0.199054	3.9209	0.109107	0.377349	ZNF251
102724624	0.777272	0.0388257	0.109193	0.377486	LOC102724624
10227	0.216612	6.35906	0.109196	0.377486	MFSD10
100506258	-0.990322	-1.15623	0.109275	0.377672	LOC100506258
124044	-0.277405	2.43419	0.109425	0.378038	SPATA2L
10635	-0.263796	4.26134	0.109434	0.378038	RAD51AP1
27289	0.620021	0.19206	0.109467	0.378038	RND1
10093	-0.138125	6.39833	0.109481	0.378038	ARPC4
715	0.833547	0.428277	0.109552	0.378121	C1R
54677	-0.209074	3.11893	0.109554	0.378121	CROT
102723481	-0.649181	-0.706788	0.109703	0.378548	LINC02206
57567	-0.20648	3.40343	0.109909	0.379171	ZNF319
22937	0.174719	6.07668	0.109949	0.379225	SCAP
8742	0.299307	2.30161	0.11002	0.379382	TNFSF12
26233	-0.246149	3.80469	0.110202	0.379925	FBXL6
283987	-0.660273	2.87857	0.110286	0.38007	HID1
158	-0.170169	6.50366	0.110305	0.38007	ADSL
101927167	-0.235849	3.57928	0.110354	0.38007	GATA2-AS1
90246	-0.407326	1.03315	0.110369	0.38007	LOC90246
101928042	1.02687	-0.511641	0.11037	0.38007	LOC101928042
400713	0.276046	2.40558	0.110464	0.380308	ZNF880
26985	-0.161104	6.86344	0.110536	0.380471	AP3M1
4928	-0.139728	8.96433	0.110602	0.380518	NUP98
730051	-0.267873	2.51825	0.110605	0.380518	ZNF814
65078	0.407307	2.67102	0.110625	0.380518	RTN4R
79794	-0.12658	6.70375	0.110671	0.38055	C12orf49
2588	0.156261	6.64944	0.11069	0.38055	GALNS
26504	0.1692	6.00018	0.110709	0.38055	CNNM4
5705	-0.155317	7.30857	0.110771	0.380602	PSMC5
23788	0.143527	7.52824	0.110775	0.380602	MTCH2
102157402	-0.207941	4.89216	0.110844	0.380696	AK6
11245	-0.227503	4.60871	0.110852	0.380696	GPR176
54664	-0.220569	6.82649	0.110898	0.380767	TMEM106B
57594	0.257901	2.63962	0.110979	0.380959	HOMEZ
11177	-0.166093	6.42252	0.111075	0.381201	BAZ1A
4154	-0.150796	7.55671	0.111201	0.381492	MBNL1
2207	-0.990513	-1.16968	0.11121	0.381492	FCER1G
79575	0.252921	3.49134	0.111279	0.381573	ABHD8
142684	0.902133	-1.23038	0.111308	0.381573	RAB40A
81689	0.182079	5.11886	0.111309	0.381573	ISCA1
283349	0.147234	7.46167	0.111375	0.381712	RASSF3
123722	-0.427423	0.568912	0.111407	0.381736	FSD2
83593	0.592816	2.04711	0.11146	0.381783	RASSF5
5420	0.403212	8.96438	0.111471	0.381783	PODXL
3455	0.254693	4.60599	0.111519	0.381863	IFNAR2
51734	-0.165062	4.42677	0.111561	0.38192	MSRB1
220979	0.4174	1.11341	0.111759	0.382425	C10orf25
304	0.154724	6.53707	0.111759	0.382425	ANXA2P2
133522	0.247271	3.74659	0.111811	0.382512	PPARGC1B
100506783	0.847041	-1.02539	0.111835	0.382512	HOXD-AS2
57148	0.12389	6.47482	0.111929	0.382747	RALGAPB
733	0.663225	-0.168309	0.111994	0.382764	C8G
9812	-0.124615	5.54726	0.112021	0.382764	DELE1
85495	0.714	1.52888	0.112025	0.382764	RPPH1
2260	0.122607	6.00181	0.112035	0.382764	FGFR1
5820	0.206184	4.8297	0.1121	0.382773	PVT1
79621	-0.169406	4.46132	0.11213	0.382773	RNASEH2B
149603	0.169383	6.89779	0.112147	0.382773	RNF187
151516	1.15791	-1.33561	0.11215	0.382773	ASPRV1
4683	-0.151559	6.59155	0.112163	0.382773	NBN
23593	0.152571	5.65646	0.112328	0.383249	HEBP2
79661	-0.335298	1.64646	0.112438	0.383536	NEIL1
219333	0.113052	8.02074	0.11249	0.38363	USP12
105379046	0.842923	-0.832249	0.112569	0.383811	NA
401431	-0.415297	1.55745	0.112666	0.384055	ATP6V0E2-AS1
259173	0.393771	2.79517	0.112741	0.384181	ALS2CL
160897	0.175158	5.10285	0.112787	0.384181	GPR180
5000	-0.150829	5.06797	0.112789	0.384181	ORC4
26073	-0.142127	7.45076	0.112804	0.384181	POLDIP2
51373	-0.147835	4.66238	0.112925	0.384425	MRPS17
79834	0.123879	6.54145	0.112926	0.384425	PEAK1
1876	-0.189912	5.53276	0.113052	0.384769	E2F6
54991	-0.219936	4.29575	0.1131	0.384846	C1orf159
549	0.24689	2.84594	0.113181	0.384983	AUH
27034	-0.172313	4.55218	0.113191	0.384983	ACAD8
4318	0.510218	0.904952	0.113279	0.385195	MMP9
6648	0.905432	9.01132	0.113439	0.385483	SOD2
6041	0.553823	1.3062	0.113442	0.385483	RNASEL
163486	-0.217037	3.30564	0.113447	0.385483	DENND1B
57622	0.359779	3.51186	0.113466	0.385483	LRFN1
8543	-0.195636	4.56275	0.113513	0.385559	LMO4
3965	-0.788624	0.0183151	0.113692	0.386081	LGALS9
554236	0.21528	3.04881	0.113731	0.386124	DPY19L2P1
54793	0.166855	4.987	0.113797	0.386263	KCTD9
100422961	-0.743046	-0.928027	0.113925	0.386612	MIR4315-2
10915	-0.147868	6.92507	0.113966	0.386662	TCERG1
55142	-0.194887	6.02942	0.113991	0.386662	HAUS2
51663	-0.12794	7.71743	0.11421	0.387162	ZFR
10412	-0.158622	6.22075	0.114232	0.387162	NSA2
57679	-0.133573	7.22211	0.114238	0.387162	ALS2
26064	-0.20475	5.26986	0.11424	0.387162	RAI14
831	0.161284	8.34528	0.114475	0.387744	CAST
80174	-0.215173	4.29411	0.114484	0.387744	DBF4B
57820	-0.236178	4.09929	0.114489	0.387744	CCNB1IP1
1119	-0.20162	6.37039	0.114553	0.387842	CHKA
4500	0.20277	6.23025	0.114569	0.387842	MT1L
7462	-0.419695	1.94303	0.11475	0.388369	LAT2
4967	-0.140718	7.53478	0.114806	0.388473	OGDH
9550	-0.152074	6.04025	0.114885	0.388626	ATP6V1G1
55628	-0.208229	4.94568	0.114903	0.388626	ZNF407
91833	-0.177169	4.47799	0.114941	0.388669	WDR20
29128	-0.148436	6.77835	0.114971	0.388683	UHRF1
115196	0.518735	0.632028	0.115009	0.388726	ZNF554
55603	0.424123	1.62989	0.11518	0.389171	TENT5A
127428	0.181292	3.64114	0.115192	0.389171	TCEANC2
5724	0.674415	-0.255503	0.115328	0.389509	PTAFR
130749	-0.660014	-0.563551	0.115343	0.389509	CPO
7106	-0.152049	6.97069	0.115416	0.389664	TSPAN4
440600	-0.519959	-0.446771	0.115441	0.389664	RBM15-AS1
2185	0.377582	0.958708	0.115559	0.389902	PTK2B
133619	0.129927	6.4628	0.115582	0.389902	PRRC1
4882	-0.134611	5.78202	0.115588	0.389902	NPR2
332	-0.184859	7.40133	0.115656	0.390007	BIRC5
90226	0.863492	-0.564668	0.115671	0.390007	UCN2
785	-0.667921	-0.41579	0.115707	0.390043	CACNB4
100033416	0.505788	0.340935	0.115834	0.390383	SNORD116-4
78996	-0.152455	4.92047	0.115867	0.390407	CYREN
7593	0.365858	3.4878	0.115945	0.390583	MZF1
7171	0.133733	8.16157	0.115976	0.390603	TPM4
653145	0.27319	3.00475	0.11602	0.390662	ANXA8
282618	1.06063	3.43996	0.116172	0.39109	IFNL1
8727	-0.28615	7.04077	0.116254	0.391279	CTNNAL1
79894	0.259265	4.77765	0.116358	0.391542	ZNF672
11217	1.56607	-0.984368	0.116386	0.391549	NA
10103	-0.250775	2.95027	0.116457	0.391595	TSPAN1
55308	-0.140691	5.52878	0.116476	0.391595	DDX19A
22834	0.146692	5.17615	0.116477	0.391595	ZNF652
4673	0.129106	9.14341	0.116588	0.391758	NAP1L1
23549	0.144589	5.95712	0.116601	0.391758	DNPEP
84665	-0.287356	7.03236	0.116634	0.391758	MYPN
6729	-0.120282	6.44144	0.116639	0.391758	SRP54
59284	-0.261921	2.97957	0.116655	0.391758	CACNG7
5193	-0.249375	2.77354	0.116707	0.3918	PEX12
10477	-0.129785	6.22787	0.116732	0.3918	UBE2E3
100287765	-0.236281	2.95132	0.116745	0.3918	LINC00630
1479	-0.168004	5.16076	0.116788	0.391857	CSTF3
91452	0.149114	5.53148	0.116897	0.392018	ACBD5
10289	0.168703	4.5936	0.116936	0.392018	EIF1B
3202	0.566155	0.478044	0.116939	0.392018	HOXA5
55897	0.543388	0.620553	0.116939	0.392018	MESP1
57542	-0.1492	5.86866	0.116981	0.392071	KLHL42
57507	-0.164162	4.82406	0.117207	0.392745	ZNF608
94031	0.69543	-0.326433	0.117401	0.393161	HTRA3
57475	0.282997	2.92349	0.117402	0.393161	PLEKHH1
27131	-0.117644	6.25971	0.117433	0.393161	SNX5
81875	-0.12953	5.90554	0.117435	0.393161	ISG20L2
102465910	0.723066	-0.606108	0.117482	0.393163	MIR6859-3
4861	0.633283	1.53798	0.117488	0.393163	NPAS1
801	0.160695	7.43596	0.117565	0.393334	CALM1
9204	-0.166213	4.72165	0.117708	0.393407	ZMYM6
22843	-0.258972	2.13625	0.117737	0.393407	PPM1E
27067	-0.165363	5.21575	0.117743	0.393407	STAU2
4125	0.172293	5.55719	0.117747	0.393407	MAN2B1
339123	0.244942	4.42446	0.117766	0.393407	JMJD8
7041	0.200792	4.32327	0.117767	0.393407	TGFB1I1
113130	-0.232489	7.14695	0.117795	0.393407	CDCA5
57001	0.222494	3.52126	0.117813	0.393407	SDHAF3
100506730	0.403451	1.14956	0.117822	0.393407	LOC100506730
100885848	0.679167	-0.729432	0.117846	0.393407	PTGES3L
286333	-0.303758	3.56442	0.117907	0.393442	FAM225A
5768	0.156726	8.19338	0.117908	0.393442	QSOX1
146705	-0.203292	4.62298	0.117944	0.393475	TEPSIN
6352	0.718413	7.0502	0.11809	0.393876	CCL5
7157	0.178247	6.33084	0.118137	0.393946	TP53
91433	0.214097	3.81725	0.118248	0.39423	RCCD1
5537	-0.147071	5.79336	0.118425	0.394732	PPP6C
221981	-0.331861	4.57546	0.118493	0.394789	THSD7A
6610	-0.186149	4.73586	0.118513	0.394789	SMPD2
117144	-0.515062	0.782656	0.11852	0.394789	CATSPER1
25929	-0.130261	6.26207	0.118616	0.394913	GEMIN5
22900	-0.196242	3.70201	0.118627	0.394913	CARD8
57587	-0.121843	6.66077	0.118635	0.394913	CFAP97
80035	0.477128	0.93332	0.118819	0.395437	ANP32A-IT1
10819	0.40623	0.478014	0.118922	0.395694	OR7E14P
2295	-0.197564	3.99725	0.118963	0.395743	FOXF2
10023	0.350899	2.0207	0.118996	0.395767	FRAT1
4074	-0.147341	6.37406	0.119076	0.395869	M6PR
171023	-0.123945	8.31003	0.119079	0.395869	ASXL1
347736	-0.907424	-0.972341	0.119273	0.396427	NME9
79961	0.278482	3.01732	0.119302	0.396438	DENND2D
152189	-0.224721	2.70873	0.119354	0.396522	CMTM8
27297	-0.13837	6.15541	0.11944	0.396722	CRCP
7855	-0.225315	4.03249	0.119504	0.396849	FZD5
728577	-0.210289	3.66899	0.119646	0.397103	CNTNAP3B
6549	-0.292016	2.75584	0.119655	0.397103	SLC9A2
25832	0.189796	6.45056	0.11966	0.397103	NBPF14
6854	0.392451	0.944927	0.119691	0.397122	SYN2
2678	-0.441701	1.31843	0.119878	0.397654	GGT1
23412	-0.308607	2.05143	0.11995	0.397762	COMMD3
65124	0.133076	5.96631	0.120003	0.397762	SOWAHC
8165	-0.147461	6.78936	0.120039	0.397762	AKAP1
2202	-0.446596	3.48282	0.120048	0.397762	EFEMP1
221264	0.442133	0.955488	0.120093	0.397762	AK9
222699	-0.277155	2.36753	0.120119	0.397762	TOB2P1
84146	-0.116185	6.56157	0.120125	0.397762	ZNF644
5562	-0.119279	6.67609	0.12015	0.397762	PRKAA1
378706	0.16608	9.32722	0.120179	0.397762	RN7SL2
25782	-0.167804	5.70689	0.120194	0.397762	RAB3GAP2
3665	0.380664	5.07899	0.120215	0.397762	IRF7
1528	0.254563	4.75912	0.120235	0.397762	CYB5A
84668	-0.156105	5.91596	0.120251	0.397762	FAM126A
60313	0.134719	7.09672	0.120309	0.397866	GPBP1L1
27350	0.247609	3.30306	0.12042	0.398148	APOBEC3C
390874	0.448571	2.4261	0.120465	0.398208	ONECUT3
9777	0.133758	8.34471	0.120556	0.398326	TM9SF4
100131187	0.366122	2.28077	0.120575	0.398326	TSTD1
23137	-0.150663	4.91851	0.120579	0.398326	SMC5
55723	-0.152682	5.00766	0.120667	0.398528	ASF1B
6091	0.143207	6.45278	0.120731	0.398596	ROBO1
158401	-0.771223	-1.05443	0.120757	0.398596	SHOC1
85028	-0.222464	3.57523	0.120766	0.398596	SNHG12
55635	-0.214589	6.82793	0.120889	0.398872	DEPDC1
5046	0.314074	2.77067	0.120902	0.398872	PCSK6
1241	-0.237601	2.66395	0.120954	0.398927	LTB4R
100129461	0.437569	0.540861	0.120971	0.398927	LYRM4-AS1
113177	0.627547	0.2581	0.121035	0.398946	IZUMO4
2524	1.2622	-1.36821	0.121076	0.398946	FUT2
7003	-0.168489	7.74925	0.121095	0.398946	TEAD1
3054	-0.126854	8.11043	0.121095	0.398946	HCFC1
57693	-0.128541	6.04886	0.121109	0.398946	ZNF317
23234	-0.170112	6.97662	0.121358	0.399682	DNAJC9
728975	0.414235	1.82539	0.121409	0.399763	LOC728975
94120	0.383586	1.01207	0.121474	0.399836	SYTL3
10207	0.195261	5.37177	0.121484	0.399836	PATJ
9310	-0.286563	2.52337	0.121561	0.400001	ZNF235
51264	-0.140658	6.00306	0.121622	0.400118	MRPL27
56954	0.15597	6.23679	0.121682	0.400129	NIT2
55023	-0.160255	6.35346	0.121705	0.400129	PHIP
116138	0.126928	5.93009	0.121725	0.400129	KLHDC3
22883	0.146669	7.8396	0.121769	0.400129	CLSTN1
6905	-0.140994	5.12626	0.121776	0.400129	TBCE
23336	0.174306	6.84992	0.121784	0.400129	SYNM
343702	-0.516288	0.191679	0.121874	0.400225	XKR7
140766	1.15552	-0.974482	0.121917	0.400225	ADAMTS14
642946	0.308895	1.16963	0.121961	0.400225	FLVCR1-DT
91942	-0.169262	4.80499	0.121979	0.400225	NDUFAF2
57544	-0.276814	1.95428	0.121985	0.400225	TXNDC16
9962	-0.154657	4.94363	0.121989	0.400225	SLC23A2
84557	0.370868	2.63086	0.122008	0.400225	MAP1LC3A
3336	-0.153913	5.4444	0.122027	0.400225	HSPE1
100506866	0.368198	0.92228	0.122051	0.400225	TTN-AS1
6498	-0.350142	6.09434	0.122173	0.400538	SKIL
24	-0.489552	0.197142	0.12229	0.400726	ABCA4
11031	-0.118844	7.76048	0.122308	0.400726	RAB31
102724224	0.782193	-0.608469	0.122309	0.400726	LINC01117
10254	-0.161556	5.62882	0.122469	0.401162	STAM2
351	0.111724	9.97639	0.122527	0.401268	APP
84056	0.157382	6.15697	0.122655	0.401598	KATNAL1
91316	-0.28702	2.23778	0.122945	0.402388	GUSBP11
219285	0.743481	3.55334	0.122949	0.402388	SAMD9L
4320	0.622692	-0.189195	0.123032	0.402574	MMP11
645644	-0.206885	5.11272	0.12314	0.402709	FLJ42627
65108	0.134457	7.26053	0.123184	0.402709	MARCKSL1
26817	-1.24937	-1.59337	0.123199	0.402709	SNORD34
147381	-0.52604	1.32506	0.1232	0.402709	CBLN2
100132352	0.300815	2.19947	0.123206	0.402709	FRG1HP
8086	-0.160611	5.59166	0.123418	0.403315	AAAS
10056	-0.143048	6.65898	0.123454	0.403335	FARSB
53944	-0.167742	5.75523	0.123477	0.403335	CSNK1G1
54556	-0.219326	3.25941	0.123511	0.403358	ING3
55596	0.175774	5.60599	0.123569	0.403459	ZCCHC8
64841	0.148838	6.01614	0.123622	0.403548	GNPNAT1
84524	-0.233262	3.49413	0.12365	0.403553	ZC3H8
553103	0.722014	-0.535619	0.123702	0.403634	MIR3936HG
1796	-0.284107	1.85015	0.123745	0.403686	DOK1
100113381	0.770128	-0.419779	0.123774	0.403695	SNORD19B
8623	-0.220358	3.19546	0.123904	0.404033	ASMTL
6426	-0.135172	8.77682	0.123972	0.404168	SRSF1
90196	0.221865	4.98885	0.124129	0.404592	SYS1
24148	-0.115964	7.08258	0.124204	0.40475	PRPF6
8148	-0.136945	7.79565	0.124296	0.404962	TAF15
7272	-0.283841	6.07855	0.124342	0.405027	TTK
84445	0.234669	5.59175	0.124448	0.405284	LZTS2
10488	-0.157422	6.41683	0.124536	0.405483	CREB3
23252	-0.157077	4.84887	0.124593	0.405581	OTUD3
51258	-0.122898	6.10816	0.124632	0.405623	MRPL51
83940	-0.14004	5.16928	0.124775	0.405982	TATDN1
7567	0.488077	0.367259	0.124796	0.405982	ZNF19
55768	-0.209958	4.24403	0.124882	0.40602	NGLY1
101927787	0.738749	-0.710125	0.124902	0.40602	LOC101927787
10573	-0.144107	6.30677	0.124912	0.40602	MRPL28
54549	0.837958	-0.32628	0.124915	0.40602	SDK2
2920	2.72064	0.972377	0.125187	0.406816	CXCL2
27095	-0.125016	6.15499	0.125283	0.407042	TRAPPC3
23038	0.136809	5.5424	0.125393	0.407226	WDTC1
2710	-0.425126	0.741842	0.125393	0.407226	GK
80022	0.633638	1.9848	0.125603	0.407619	MYO15B
64108	0.670218	1.29554	0.125615	0.407619	RTP4
1070	0.191114	4.4084	0.125634	0.407619	CETN3
9390	1.39081	-1.05665	0.125656	0.407619	SLC22A13
10301	0.188741	4.02454	0.125662	0.407619	DLEU1
55048	0.158422	5.12457	0.125675	0.407619	VPS37C
643650	0.38426	2.85487	0.125722	0.407684	LINC00842
6419	-0.23401	2.87735	0.125813	0.407892	SETMAR
6733	-0.134879	5.98883	0.125924	0.408147	SRPK2
65110	-0.185308	5.36788	0.125997	0.408147	UPF3A
101927934	0.302991	2.90822	0.126003	0.408147	LINC01843
80006	-0.19364	4.21525	0.126005	0.408147	TRAPPC13
158399	0.276612	2.18244	0.126027	0.408147	ZNF483
55000	-0.116825	7.34719	0.126243	0.408763	TUG1
5440	-0.15378	5.0884	0.126281	0.408796	POLR2K
51538	-0.139544	5.17354	0.126355	0.408949	ZCCHC17
574040	0.717083	-0.651948	0.126391	0.408951	SNORA6
606553	-0.518839	-0.247674	0.126409	0.408951	C8orf49
5624	0.642096	0.0422675	0.12649	0.409124	PROC
83959	-0.363837	6.39312	0.126612	0.409432	SLC4A11
91734	-0.345125	1.3968	0.126653	0.409476	IDI2
54796	0.366699	2.79602	0.12675	0.409702	BNC2
6642	-0.124233	6.3117	0.126787	0.409718	SNX1
7029	-0.132422	5.30559	0.126808	0.409718	TFDP2
202052	-0.336203	1.72185	0.126854	0.409765	DNAJC18
53947	0.382602	3.08409	0.126877	0.409765	A4GALT
79744	0.345783	2.85976	0.126972	0.409937	ZNF419
101929950	0.252935	4.00369	0.127032	0.409937	LOC101929950
7637	0.153198	5.41246	0.127041	0.409937	ZNF84
54838	-0.141309	7.16206	0.127058	0.409937	WBP1L
80023	0.153133	5.46589	0.127065	0.409937	NRSN2
643977	-0.349673	1.57782	0.127117	0.40995	FLJ32255
57460	-0.16613	5.35243	0.127134	0.40995	PPM1H
104472848	0.749465	-0.695191	0.12715	0.40995	IRAIN
79922	0.260201	3.21083	0.127187	0.40998	MRM1
100127983	-0.188933	3.14007	0.127434	0.410486	C8orf88
64422	-0.13691	6.19933	0.127439	0.410486	ATG3
9444	0.1305	8.24007	0.127449	0.410486	QKI
65065	0.18639	5.2727	0.127452	0.410486	NBEAL1
145748	0.227878	2.92305	0.127605	0.410832	LYSMD4
7124	1.72242	-0.528735	0.127614	0.410832	TNF
79813	-0.132953	6.05834	0.127658	0.410888	EHMT1
80314	-0.171727	4.68557	0.127801	0.411262	EPC1
170958	0.166243	4.46072	0.127844	0.411313	ZNF525
58155	-0.188627	3.69147	0.127934	0.411515	PTBP2
100506963	0.747257	-0.862258	0.128004	0.411654	ELOA-AS1
100130100	0.69094	-0.294974	0.128037	0.411671	NA
79780	-0.181534	5.41499	0.12827	0.412257	CCDC82
105374567	0.502276	0.585217	0.128303	0.412257	LOC105374567
5700	-0.167881	7.5527	0.128317	0.412257	PSMC1
25888	-0.198186	4.04393	0.128328	0.412257	ZNF473
10999	-0.152769	5.01912	0.128396	0.412389	SLC27A4
100506070	-1.07711	-0.502295	0.128544	0.412736	RBFADN
388650	0.561731	0.940617	0.128558	0.412736	DIPK1A
1027	-0.132049	5.49571	0.128619	0.412768	CDKN1B
124995	-0.1299	5.75049	0.128623	0.412768	MRPL10
9733	-0.118283	6.42936	0.128697	0.412847	SART3
9703	0.108345	8.88721	0.128702	0.412847	KIAA0100
57654	-0.201973	3.98317	0.128761	0.412948	UVSSA
100191040	0.765388	-1.07733	0.128828	0.413077	C2CD4D
6182	-0.154979	6.81034	0.129038	0.413551	MRPL12
275	0.368951	0.638464	0.129049	0.413551	AMT
51703	0.506199	3.12916	0.129079	0.413551	ACSL5
54460	-0.121876	5.5285	0.129085	0.413551	MRPS21
8028	-0.160105	5.24029	0.129252	0.413999	MLLT10
5863	0.143894	6.10801	0.129303	0.414075	RGL2
51735	0.12943	6.30926	0.129376	0.414223	RAPGEF6
23510	-0.136373	6.43455	0.129428	0.414226	KCTD2
25940	-0.129403	6.47748	0.129432	0.414226	FAM98A
92610	0.388476	2.98019	0.129468	0.414253	TIFA
100506365	-0.162191	4.14225	0.129558	0.414361	OTUD6B-AS1
26030	-0.138548	5.32976	0.12957	0.414361	PLEKHG3
388962	0.143903	5.03193	0.129583	0.414361	BOLA3
57677	0.240137	2.80187	0.129726	0.414674	ZFP14
51364	0.516396	0.551877	0.129736	0.414674	ZMYND10
80331	0.147591	7.56713	0.129829	0.414885	DNAJC5
7128	0.663887	5.40321	0.129864	0.414908	TNFAIP3
125111	0.430934	2.26097	0.130012	0.415176	GJD3
80303	-0.348666	4.2998	0.130025	0.415176	EFHD1
8550	-0.194434	4.95622	0.13003	0.415176	MAPKAPK5
100128191	0.23987	2.39554	0.130151	0.415329	TMPO-AS1
10954	0.194123	5.16791	0.130155	0.415329	PDIA5
51	-0.161835	6.13882	0.13016	0.415329	ACOX1
27348	-0.184791	5.66889	0.130215	0.415419	TOR1B
7110	0.119396	5.92632	0.130351	0.415715	TMF1
146198	0.185737	4.3626	0.130363	0.415715	ZFP90
139324	-0.312265	1.84095	0.130507	0.416018	HDX
25886	-0.136994	5.03011	0.130523	0.416018	POC1A
399909	-0.175236	7.38883	0.13054	0.416018	PCNX3
57506	-0.147912	7.05533	0.130646	0.416248	MAVS
23370	-0.138092	6.0297	0.130667	0.416248	ARHGEF18
7018	1.00857	-0.674591	0.130934	0.41686	TF
7942	0.346541	2.49178	0.130936	0.41686	TFEB
178	-0.177948	4.61586	0.130942	0.41686	AGL
23318	-0.152899	6.13495	0.131029	0.416931	TUT4
283537	-0.331117	2.6441	0.131096	0.416931	SLC46A3
57551	0.12597	8.25375	0.131122	0.416931	TAOK1
653712	-0.599072	0.154573	0.131148	0.416931	LOC653712
51660	-0.239732	2.78167	0.131232	0.416931	MPC1
84186	-0.134125	5.36305	0.131233	0.416931	ZCCHC7
192111	-0.119125	7.53311	0.131241	0.416931	PGAM5
653075	-0.318178	1.52602	0.131241	0.416931	GOLGA8T
51654	-0.164387	4.47447	0.131245	0.416931	CDK5RAP1
92421	-0.261266	3.3093	0.131299	0.416931	CHMP4C
5333	0.525139	0.347055	0.131303	0.416931	PLCD1
6772	-0.212088	7.94352	0.131319	0.416931	STAT1
64645	-0.135286	5.64939	0.131335	0.416931	MFSD14A
10000	0.240777	3.49155	0.131349	0.416931	AKT3
8019	0.187044	4.23744	0.131464	0.41721	BRD3
92106	-0.259122	3.30728	0.131657	0.4177	OXNAD1
54984	0.222874	3.07014	0.131673	0.4177	PINX1
10161	0.383058	1.0721	0.131711	0.417731	LPAR6
100130275	-0.371105	0.805393	0.131853	0.418022	TFAP2A-AS1
3489	0.344617	3.39019	0.131858	0.418022	IGFBP6
285464	-0.220388	2.76284	0.132023	0.418396	NA
10652	0.110427	8.38791	0.132031	0.418396	YKT6
9139	-0.141336	5.25023	0.132107	0.418525	CBFA2T2
27125	-0.1344	7.32652	0.132126	0.418525	AFF4
309	0.149144	5.92757	0.132179	0.418603	ANXA6
25924	-0.45354	0.528472	0.132219	0.418641	MYRIP
51272	-0.124781	6.72747	0.132266	0.418706	BET1L
165	0.766062	-1.03833	0.132416	0.41909	AEBP1
3014	-0.199945	6.41116	0.132511	0.419273	H2AX
9711	-0.142235	5.56377	0.132565	0.419273	RUBCN
8804	-0.209177	4.48104	0.132582	0.419273	CREG1
7716	0.126629	6.51526	0.132615	0.419273	VEZF1
51131	0.265284	3.30064	0.132639	0.419273	PHF11
103625681	-0.68325	-1.20512	0.132639	0.419273	LLPH-DT
27040	-0.402247	1.26633	0.132737	0.419494	LAT
220074	0.314195	3.50386	0.132853	0.419776	LRTOMT
102723780	-0.828988	-0.338067	0.132919	0.419782	FRG1FP
5799	0.402495	1.0887	0.132948	0.419782	PTPRN2
100505538	0.733298	-0.738663	0.132953	0.419782	RBM26-AS1
840	0.169845	5.86883	0.132966	0.419782	CASP7
51186	-0.178188	4.5039	0.133159	0.420303	TCEAL9
23019	0.10738	8.10012	0.133191	0.420319	CNOT1
54949	-0.160685	5.18857	0.13322	0.42032	SDHAF2
4437	0.158759	4.69088	0.133322	0.420442	MSH3
5111	-0.142568	6.46985	0.133347	0.420442	PCNA
3674	0.663241	-0.707815	0.13335	0.420442	ITGA2B
101929185	-0.386982	0.945245	0.133371	0.420442	LOC101929185
140710	-0.174168	6.44822	0.133397	0.420442	SOGA1
1611	-0.118284	7.55152	0.133561	0.420864	DAP
64225	-0.16406	6.27878	0.133586	0.420864	ATL2
25953	0.197427	4.63382	0.133691	0.421107	PNKD
217	0.256644	3.09085	0.133754	0.42122	ALDH2
440482	-0.38229	1.4798	0.133817	0.421252	ANKRD20A5P
706	0.180358	5.61616	0.13382	0.421252	TSPO
3433	-0.431427	7.52727	0.133893	0.421384	IFIT2
100507530	1.09505	-1.67738	0.133931	0.421384	MCPH1-AS1
81688	0.135401	8.12155	0.133954	0.421384	C6orf62
400728	0.766815	-1.20283	0.133973	0.421384	FAM87B
5026	0.302277	1.95314	0.134119	0.421676	P2RX5
11142	-0.131019	5.52835	0.134122	0.421676	PKIG
8884	-0.148798	6.11468	0.134181	0.421774	SLC5A6
10224	-0.272938	1.91065	0.134257	0.421927	ZNF443
10983	0.123224	7.37688	0.134321	0.422041	CCNI
50626	-0.168106	4.76631	0.134378	0.422133	CYHR1
2033	-0.121576	7.10202	0.134439	0.422235	EP300
22847	-0.127525	5.87314	0.134518	0.422322	ZNF507
7042	0.266629	5.37738	0.134522	0.422322	TGFB2
57532	-0.152741	7.9093	0.134554	0.422335	NUFIP2
89890	-0.191332	4.09332	0.134604	0.422358	KBTBD6
63892	-0.144714	5.8141	0.134617	0.422358	THADA
55806	0.564763	0.0401905	0.134652	0.422381	HR
4116	-0.162981	5.30902	0.134868	0.42297	MAGOH
84699	-1.01764	-0.679759	0.134949	0.42308	CREB3L3
440352	0.843688	-0.763319	0.134958	0.42308	SNX29P2
85389	-0.743127	-0.831323	0.135009	0.423109	SNORD14C
23536	-0.153582	4.4849	0.135038	0.423109	ADAT1
57761	0.515426	5.87168	0.135051	0.423109	TRIB3
2580	-0.139044	5.91657	0.135175	0.423312	GAK
2768	-0.141268	8.47808	0.135196	0.423312	GNA12
11145	-0.178223	4.20062	0.1352	0.423312	PLAAT3
115908	0.30864	1.6452	0.135258	0.423406	CTHRC1
101060542	-0.62328	-0.942139	0.135335	0.423511	LINC01910
11216	0.169432	5.02327	0.135347	0.423511	AKAP10
60487	-0.148729	4.55782	0.135514	0.423869	TRMT11
5366	0.444655	4.3955	0.135517	0.423869	PMAIP1
101928728	-0.287496	1.09116	0.135597	0.423979	LOC101928728
79893	-0.140576	5.84695	0.135608	0.423979	GGNBP2
57019	-0.125012	6.02706	0.135639	0.423987	CIAPIN1
5582	-0.447331	0.460812	0.135678	0.424022	PRKCG
8556	-0.227988	2.8044	0.135774	0.424233	CDC14A
79915	-0.223609	4.48916	0.135818	0.424286	ATAD5
84847	0.608134	0.232731	0.135895	0.424423	LINC00525
100288615	0.203224	3.74331	0.135918	0.424423	WHAMMP1
3185	-0.108556	9.14985	0.136028	0.424679	HNRNPF
4681	0.809494	-0.99762	0.136136	0.424928	NBL1
56647	-0.129133	7.13116	0.136202	0.425043	BCCIP
503637	0.130482	5.98989	0.136229	0.425043	DUXAP8
6389	0.111949	7.21088	0.13629	0.425146	SDHA
84852	0.559988	0.64451	0.136558	0.425753	ATP1A1-AS1
3233	-0.527207	-0.376282	0.136563	0.425753	HOXD4
10137	0.152159	6.37048	0.136569	0.425753	RBM12
5886	0.141256	6.82756	0.136629	0.425855	RAD23A
57139	-0.412241	2.21849	0.136674	0.425906	RGL3
23542	-0.205078	4.79599	0.136755	0.426	MAPK8IP2
128272	0.255224	4.20258	0.13676	0.426	ARHGEF19
26272	-0.258427	2.33185	0.136855	0.426207	FBXO4
81554	-0.118709	6.35348	0.136889	0.426226	RCC1L
79844	-0.376018	1.28303	0.136928	0.426261	ZDHHC11
6059	-0.143099	7.16418	0.137044	0.426448	ABCE1
112849	0.170329	4.15367	0.137098	0.426448	L3HYPDH
26750	-0.144896	5.69421	0.137108	0.426448	RPS6KC1
9764	0.153905	4.25562	0.137137	0.426448	KIAA0513
27042	-0.131768	5.46128	0.137138	0.426448	UTP25
23237	-0.558536	0.226079	0.137157	0.426448	ARC
105369154	0.38437	3.49539	0.137245	0.426608	PKD1P6-NPIPP1
6049	-0.123551	6.3278	0.137265	0.426608	RNF6
8030	-0.120373	6.60921	0.13732	0.426609	CCDC6
10642	-0.126367	6.78241	0.137327	0.426609	IGF2BP1
27153	-0.159815	5.01948	0.137349	0.426609	ZNF777
56105	0.797484	-0.912592	0.137384	0.426623	PCDHGA11
10075	0.149997	9.12205	0.137413	0.426623	HUWE1
171392	-0.246191	3.35389	0.137443	0.426623	ZNF675
285315	-0.303612	1.41043	0.137516	0.426623	C3orf33
7052	0.390487	6.72429	0.137519	0.426623	TGM2
389119	-0.346259	1.19981	0.137522	0.426623	INKA1
201176	0.180682	5.61944	0.137573	0.426693	ARHGAP27
3037	-0.372956	2.91822	0.137692	0.426957	HAS2
9748	-0.142832	7.24472	0.137715	0.426957	SLK
57636	-0.195069	4.98088	0.137747	0.42697	ARHGAP23
8971	0.162595	5.46681	0.137794	0.42703	H1-10
78987	0.174236	3.62621	0.13783	0.427054	CRELD1
201255	0.187354	4.55337	0.137975	0.427334	LRRC45
7181	-0.169767	4.87251	0.137983	0.427334	NR2C1
23214	0.122763	7.616	0.138046	0.427334	XPO6
1069	0.168473	6.07645	0.138051	0.427334	CETN2
25934	0.204202	3.96775	0.138083	0.427334	NIPSNAP3A
56123	-0.525079	-0.170843	0.138119	0.427334	PCDHB13
57798	-0.161517	5.07372	0.138202	0.427334	GATAD1
116969	-0.975461	-1.40134	0.138211	0.427334	ART5
25972	-0.164366	4.87378	0.138235	0.427334	UNC50
26133	-0.125122	6.16074	0.138244	0.427334	TRPC4AP
282991	-0.194843	5.26103	0.138254	0.427334	BLOC1S2
84071	0.296336	2.38287	0.138279	0.427334	ARMC2
728407	-0.245573	2.7207	0.138297	0.427334	PARGP1
641371	0.300974	2.57637	0.138338	0.427334	ACOT1
200933	0.12744	6.27507	0.138343	0.427334	FBXO45
317749	0.290626	1.33201	0.138403	0.427413	DHRS4L2
5817	-0.154541	6.33128	0.138447	0.427413	PVR
29960	-0.141966	5.91053	0.138453	0.427413	MRM2
26160	0.232228	3.86068	0.138512	0.427508	IFT172
58488	0.171826	4.85279	0.13854	0.427508	PCTP
9298	-0.363648	0.673837	0.13861	0.427638	SNORD31
1476	0.212622	7.59802	0.138733	0.427916	CSTB
23347	-0.149049	6.49191	0.138757	0.427916	SMCHD1
55119	-0.181506	5.34219	0.138832	0.427978	PRPF38B
8824	-0.152804	4.6455	0.138834	0.427978	CES2
103908605	-0.801978	-1.0905	0.138861	0.427978	LOC103908605
9188	-0.141721	9.35619	0.139055	0.428467	DDX21
12	0.870252	1.35508	0.139077	0.428467	SERPINA3
105375205	-0.420187	0.714931	0.139405	0.429391	NA
200728	0.286876	2.18338	0.139487	0.429556	TMEM17
64601	-0.155437	4.25954	0.139897	0.430392	VPS16
55194	0.321456	4.80214	0.139905	0.430392	EVA1B
23531	0.140942	5.22955	0.13991	0.430392	MMD
158257	0.531921	-0.117679	0.139921	0.430392	LINC02603
548645	0.210211	3.55809	0.139954	0.430392	DNAJC25
55630	0.253872	3.17405	0.139954	0.430392	SLC39A4
204851	0.120286	6.56962	0.139957	0.430392	HIPK1
79085	0.30629	3.47734	0.140052	0.430597	SLC25A23
100507066	-0.487056	-0.0159239	0.140173	0.430881	CLIP1-AS1
79682	-0.265735	3.95504	0.140244	0.431013	CENPU
8438	-0.232719	4.46077	0.140282	0.431044	RAD54L
287	-0.319174	1.08224	0.14033	0.431104	ANK2
644150	0.315966	1.36014	0.140408	0.431256	WIPF3
221079	-0.138869	5.29858	0.140474	0.431359	ARL5B
5509	-0.212772	2.8609	0.140499	0.431359	PPP1R3D
389813	0.545327	1.98263	0.140613	0.431498	AJM1
10771	-0.129427	5.87545	0.140683	0.431498	ZMYND11
5654	0.269573	3.60066	0.140683	0.431498	HTRA1
83932	-0.155386	4.58207	0.140712	0.431498	SPRTN
3977	-0.174574	7.44369	0.140725	0.431498	LIFR
224	-0.13284	5.66275	0.14076	0.431498	ALDH3A2
3146	-0.127154	9.10154	0.140787	0.431498	HMGB1
23731	0.143995	6.90359	0.140791	0.431498	TMEM245
10404	0.192137	3.58286	0.1408	0.431498	CPQ
102725541	0.743104	-1.15919	0.140862	0.431523	ELDR
2631	0.126533	6.20655	0.140883	0.431523	NIPSNAP2
163227	-0.27247	3.33334	0.140893	0.431523	ZNF100
29066	-0.112071	5.87487	0.141122	0.43205	ZC3H7A
57512	-0.386866	1.00407	0.141122	0.43205	GPR158
10641	0.218124	3.59539	0.141151	0.43205	NPRL2
83439	0.125738	5.39383	0.141257	0.432288	TCF7L1
29082	-0.16109	5.01101	0.141339	0.432453	CHMP4A
56983	-0.223342	4.74991	0.141417	0.432573	POGLUT1
5903	-0.133852	8.24741	0.141492	0.432573	RANBP2
140606	0.236503	5.01154	0.141501	0.432573	SELENOM
3551	-0.183188	3.75341	0.141506	0.432573	IKBKB
646024	-0.755603	-0.708533	0.141529	0.432573	RAET1K
64327	-0.115737	6.46513	0.14155	0.432573	LMBR1
79624	-0.140252	5.43453	0.141648	0.432786	ARMT1
729438	-0.151753	4.67604	0.141681	0.4328	CASTOR2
4927	-0.167395	5.64615	0.141753	0.432933	NUP88
85019	-0.171338	4.26087	0.141853	0.433152	TMEM241
130026	-0.205566	2.80603	0.142045	0.433652	ICA1L
253980	0.209945	4.01798	0.142237	0.43415	KCTD13
7458	0.112695	9.40964	0.142395	0.434544	EIF4H
1967	-0.145998	5.73932	0.142484	0.434729	EIF2B1
83695	-0.155508	4.92739	0.142607	0.435016	RHNO1
5756	0.116125	8.21479	0.142686	0.43512	TWF1
10229	-0.145415	4.77511	0.142698	0.43512	COQ7
4430	-0.158938	7.12458	0.142982	0.435763	MYO1B
10591	0.222324	4.18502	0.142994	0.435763	DNPH1
54998	-0.175631	6.89794	0.142996	0.435763	AURKAIP1
26140	0.410115	0.452548	0.143027	0.435771	TTLL3
10970	0.125192	7.78895	0.143143	0.436037	CKAP4
55061	-0.597403	-0.411505	0.143179	0.43606	SUSD4
10949	-0.13311	7.75472	0.143472	0.436862	HNRNPA0
4335	0.232644	4.50659	0.1435	0.436862	MNT
51329	0.142118	6.72566	0.143633	0.437074	ARL6IP4
100129842	0.214395	2.93016	0.143656	0.437074	ZNF737
10230	0.26751	2.37282	0.143656	0.437074	NBR2
81557	0.539183	0.495837	0.143818	0.43748	MAGED4B
91133	0.317527	0.996144	0.143902	0.437647	L3MBTL4
65109	-0.140563	5.73246	0.144053	0.438019	UPF3B
619565	-0.464165	0.192841	0.144111	0.438108	SNORA52
64167	0.261422	6.1552	0.144207	0.438206	ERAP2
148327	0.24526	2.27407	0.144229	0.438206	CREB3L4
5376	0.270292	3.0487	0.14423	0.438206	PMP22
148206	-0.458585	0.245214	0.144326	0.438408	ZNF714
9482	-0.1937	3.80607	0.144403	0.438554	STX8
54663	-0.152052	5.28464	0.144451	0.438612	WDR74
122553	-0.19308	4.25116	0.144507	0.438694	TRAPPC6B
117178	-0.128385	7.18053	0.144555	0.438752	SSX2IP
100507131	-0.57334	-0.343325	0.144601	0.438807	NA
8697	-0.126639	5.80065	0.144713	0.439057	CDC23
10436	-0.139829	5.19336	0.144837	0.43931	EMG1
125919	0.188443	3.64242	0.144858	0.43931	ZNF543
22974	-0.18447	8.98149	0.144883	0.43931	TPX2
102723859	0.30762	4.648	0.144944	0.439408	TBC1D3E
83693	0.162449	5.23135	0.145021	0.439553	HSDL1
10844	-0.114469	6.59037	0.145093	0.439626	TUBGCP2
22994	-0.19132	4.56485	0.145103	0.439626	CEP131
10726	-0.167289	7.65479	0.145136	0.439638	NUDC
100128071	-0.947953	-1.50411	0.14523	0.439836	FAM229A
8669	-0.176041	7.36015	0.145271	0.439844	EIF3J
84930	-0.177693	4.51287	0.145291	0.439844	MASTL
1487	0.130071	6.38925	0.145391	0.439975	CTBP1
55255	0.143415	5.71168	0.145392	0.439975	WDR41
23180	-0.479872	1.27411	0.145471	0.440099	RFTN1
101928335	1.04473	-1.16155	0.145517	0.440099	LOC101928335
29117	-0.140975	5.29633	0.14552	0.440099	BRD7
8969	0.504369	0.0775807	0.145671	0.440468	H2AC11
23077	0.125284	6.09292	0.145809	0.440769	MYCBP2
55601	0.276393	5.37849	0.145829	0.440769	DDX60
59307	0.193775	5.32576	0.145957	0.441068	SIGIRR
5901	-0.151084	9.04908	0.145995	0.441095	RAN
5467	-0.131103	5.07417	0.146105	0.441339	PPARD
7403	-0.136723	5.00491	0.146181	0.441421	KDM6A
54784	-0.201134	3.74918	0.146214	0.441421	ALKBH4
6867	-0.14084	5.17445	0.146241	0.441421	TACC1
51696	-0.255986	3.2558	0.146287	0.441421	HECA
283314	0.44849	0.729803	0.146311	0.441421	C1RL-AS1
3292	0.179066	3.67105	0.146322	0.441421	HSD17B1
115708	-0.211219	5.23332	0.146341	0.441421	TRMT61A
51366	0.112231	7.3499	0.146376	0.441421	UBR5
56931	-0.171531	4.52277	0.146394	0.441421	DUS3L
29843	-0.152893	5.9979	0.146537	0.4417	SENP1
8464	0.207891	3.36984	0.146545	0.4417	SUPT3H
375190	0.347079	2.06953	0.146633	0.441778	FAM228B
641384	0.910763	-1.3198	0.146646	0.441778	TMEM75
9749	-0.147291	5.9612	0.146658	0.441778	PHACTR2
219927	-0.14415	5.45077	0.14673	0.441891	MRPL21
55832	0.117292	8.0812	0.146754	0.441891	CAND1
101928784	0.537628	0.0853219	0.146881	0.442186	RORA-AS1
10969	-0.230289	7.74231	0.146943	0.442214	EBNA1BP2
11249	-0.415591	1.48821	0.146948	0.442214	NXPH2
51512	-0.202538	5.77905	0.147104	0.442595	GTSE1
8237	0.152478	6.35334	0.147263	0.442986	USP11
10228	0.150457	5.94182	0.147303	0.443018	STX6
1676	-0.177035	6.0783	0.147333	0.443021	DFFA
27112	-0.591745	0.434979	0.147439	0.443252	FAM155B
85450	-0.124078	7.53538	0.147576	0.443574	ITPRIP
6856	-0.119986	7.80015	0.147705	0.443849	SYPL1
1445	-0.117477	6.19556	0.147725	0.443849	CSK
2114	-0.120062	8.36148	0.147848	0.444131	ETS2
63943	-0.2156	2.84373	0.147908	0.444144	FKBPL
3416	-0.193085	6.51101	0.147922	0.444144	IDE
2771	0.137566	8.03769	0.147941	0.444144	GNAI2
11113	-0.22253	6.14623	0.148014	0.444277	CIT
768206	0.800472	-0.928912	0.148063	0.444334	PRCD
55827	0.117614	6.37972	0.148183	0.444442	DCAF6
8820	-0.502294	-0.154808	0.148201	0.444442	HESX1
11244	-0.132213	5.24274	0.148208	0.444442	ZHX1
26027	0.573959	0.48093	0.148216	0.444442	ACOT11
201456	0.699115	-0.190838	0.148305	0.444623	FBXO15
6397	0.123307	9.35158	0.148413	0.444857	SEC14L1
219699	0.663184	0.598712	0.148452	0.444888	UNC5B
55219	-0.195872	4.53341	0.148675	0.445468	MACO1
9232	-0.160316	6.3999	0.148903	0.446049	PTTG1
23316	-0.291211	1.50082	0.148928	0.446049	CUX2
23011	-0.13716	5.83296	0.14897	0.446088	RAB21
1382	0.465416	8.39072	0.149075	0.446286	CRABP2
7289	0.11893	5.47749	0.149095	0.446286	TULP3
100507747	-0.470953	0.724388	0.149153	0.446371	C13orf46
139341	-0.149075	4.32583	0.149263	0.446544	FUNDC1
692057	-0.686072	-0.801134	0.149303	0.446544	SNORD12
9704	-0.172008	5.42487	0.149317	0.446544	DHX34
91860	-0.291859	2.59946	0.149329	0.446544	CALML4
8878	-0.273813	10.7309	0.149475	0.446893	SQSTM1
285352	0.364992	1.031	0.14958	0.447119	KIF9-AS1
54558	-0.174184	3.38478	0.149659	0.447221	SPATA6
51692	-0.128479	6.20086	0.149673	0.447221	CPSF3
159371	-0.187159	3.79195	0.149746	0.447318	SLC35G1
10282	0.194573	3.88921	0.149764	0.447318	BET1
201965	-0.149714	5.28497	0.149806	0.447342	RWDD4
51520	0.136375	7.73926	0.149831	0.447342	LARS1
387263	0.180532	5.72784	0.149893	0.447437	C6orf120
3312	-0.17394	11.1345	0.150247	0.44834	HSPA8
11102	-0.138747	5.06602	0.150254	0.44834	RPP14
83875	-0.656835	0.303748	0.150476	0.448844	BCO2
80745	-0.210003	3.94907	0.150482	0.448844	THUMPD2
7048	-0.193799	7.09496	0.150641	0.449167	TGFBR2
200916	-0.183199	4.34335	0.15065	0.449167	RPL22L1
150538	-0.983722	-1.5801	0.150713	0.449173	SATB2-AS1
23255	0.124549	6.48669	0.150741	0.449173	MTCL1
91603	-0.172888	4.25439	0.15077	0.449173	ZNF830
79586	0.199137	4.19226	0.150787	0.449173	CHPF
284071	-0.521199	0.0992973	0.150828	0.449173	MEIOC
100652772	-0.25391	3.40449	0.150829	0.449173	NNT-AS1
130535	0.167791	4.46846	0.150915	0.449341	KCTD18
11022	0.175491	4.85475	0.150989	0.449473	TDRKH
440905	0.268194	2.19218	0.151181	0.449954	FAR2P1
122945	0.673695	-0.677257	0.151257	0.450014	NOXRED1
55135	-0.165256	4.49246	0.15126	0.450014	WRAP53
55854	-0.127604	7.2763	0.151481	0.450514	ZC3H15
51174	-0.266062	3.26246	0.151488	0.450514	TUBD1
55280	-0.151898	5.35498	0.151721	0.451119	CWF19L1
145508	-0.230947	3.44249	0.151771	0.451181	CEP128
51035	-0.135445	5.74591	0.151869	0.451383	UBXN1
81893	0.513569	0.352384	0.151962	0.451572	SLC7A5P1
441666	-0.250137	2.65778	0.152012	0.451601	LOC441666
55197	0.144622	6.67701	0.152031	0.451601	RPRD1A
8303	-0.195316	4.09855	0.152064	0.451605	SNN
6168	0.109946	8.90896	0.152107	0.451605	RPL37A
138151	-0.126339	6.67841	0.152136	0.451605	NACC2
116412	-0.522583	-0.301323	0.152152	0.451605	ZNF837
58491	0.19233	3.2841	0.152292	0.451925	ZNF71
100128288	0.69873	-1.03735	0.152346	0.451925	LOC100128288
349114	0.22206	3.21672	0.152349	0.451925	LINC00265
115361	0.564213	4.81691	0.152435	0.452093	GBP4
6307	0.303615	6.04649	0.15251	0.452216	MSMO1
10062	0.237294	2.69111	0.152548	0.452216	NR1H3
51227	0.236932	2.92491	0.152566	0.452216	PIGP
55282	-0.822025	-1.18841	0.152606	0.452246	LRRC36
5725	-0.117711	8.94849	0.152843	0.45286	PTBP1
1959	0.846197	-1.05032	0.152962	0.453124	EGR2
2909	-0.13084	7.41596	0.153036	0.453255	ARHGAP35
83853	0.5026	0.614201	0.153105	0.453307	ROPN1L
160418	-0.149282	5.3555	0.153114	0.453307	TMTC3
821	-0.118293	10.2287	0.153152	0.453331	CANX
57623	0.199774	3.56007	0.153229	0.453395	ZFAT
100507156	0.691454	-0.0314669	0.153243	0.453395	LOC100507156
79892	-0.14261	7.05225	0.153263	0.453395	MCMBP
200879	-0.18283	5.06768	0.15343	0.453749	LIPH
115703	-0.190272	4.05483	0.153442	0.453749	ARHGAP33
1185	-0.239731	4.10183	0.153482	0.453778	CLCN6
101867536	-0.242104	3.78204	0.15355	0.453841	PRNCR1
54540	0.140097	5.13105	0.153563	0.453841	FAM193B
283726	0.982365	-1.07399	0.153612	0.453843	SAXO2
10565	-0.129814	7.04547	0.153624	0.453843	ARFGEF1
9735	-0.150868	6.27759	0.153662	0.45387	KNTC1
151393	-0.406018	1.0282	0.153793	0.454168	RMDN2
26151	-0.160879	5.57201	0.153842	0.454223	NAT9
23761	-0.218994	5.56112	0.153908	0.45433	PISD
11214	-0.176896	7.61586	0.153987	0.454476	AKAP13
130540	0.665977	-0.894411	0.154031	0.454489	FLACC1
729614	0.337213	1.46805	0.154052	0.454489	FLJ37453
1192	-0.139322	8.74517	0.154118	0.454531	CLIC1
374875	0.471566	0.898379	0.154144	0.454531	HSD11B1L
10128	-0.163206	8.35689	0.154206	0.454531	LRPPRC
55565	0.384116	1.26545	0.154223	0.454531	ZNF821
11097	-0.203911	4.47818	0.154265	0.454531	NUP42
100506394	0.646221	-0.302721	0.154266	0.454531	GAS6-DT
80208	0.153478	5.94739	0.154276	0.454531	SPG11
1312	0.123956	5.7205	0.15435	0.454662	COMT
100505681	0.821617	-0.867216	0.154381	0.454665	NAPA-AS1
10257	-0.196848	6.47502	0.154436	0.454738	ABCC4
9860	-0.182518	3.53194	0.154644	0.455199	LRIG2
3134	0.505333	3.95859	0.154684	0.455199	HLA-F
283130	0.26722	2.88785	0.154708	0.455199	SLC25A45
283869	0.659883	0.473674	0.154712	0.455199	NPW
654320	-0.312959	1.53466	0.154766	0.455267	SNORA8
100526833	0.86117	-0.763206	0.154824	0.455267	SEPT5-GP1BB
1318	-0.226309	2.63101	0.154826	0.455267	SLC31A2
200765	-0.276244	1.5319	0.154915	0.455354	TIGD1
55623	-0.134463	5.55849	0.154926	0.455354	THUMPD1
22948	-0.123875	9.30876	0.154945	0.455354	CCT5
54207	-0.453536	-0.136245	0.155127	0.4558	KCNK10
79872	-0.118724	6.14933	0.155405	0.456421	CBLL1
100996255	0.321235	1.48978	0.15541	0.456421	LINC02256
84167	-0.228275	2.21249	0.155428	0.456421	C19orf44
8602	-0.121703	6.00136	0.15546	0.456424	NOP14
92935	0.16966	4.21391	0.155604	0.456683	MARS2
5869	0.132788	7.02221	0.155629	0.456683	RAB5B
7764	-0.11537	7.87077	0.15565	0.456683	ZNF217
6810	-0.119492	5.53533	0.155674	0.456683	STX4
55813	-0.133227	6.40571	0.155698	0.456683	UTP6
10286	-0.166826	4.52661	0.155801	0.456823	BCAS2
11080	0.18892	4.61177	0.155806	0.456823	DNAJB4
54602	-0.128045	5.39279	0.155952	0.457089	NDFIP2
105371906	0.725966	-1.00065	0.155986	0.457089	LACAT1
6150	-0.145917	5.82245	0.156001	0.457089	MRPL23
6392	-0.106381	6.88813	0.156018	0.457089	SDHD
56965	-0.109151	5.94532	0.156211	0.457564	PARP6
51645	-0.118753	5.97741	0.15624	0.457564	PPIL1
158431	-0.28584	1.91764	0.156281	0.457595	ZNF782
6493	-0.221763	3.42137	0.156362	0.457691	SIM2
100144603	0.394257	0.135406	0.156374	0.457691	CHKB-DT
57214	0.344214	1.33467	0.156569	0.458175	CEMIP
57465	0.131264	5.16779	0.156626	0.458233	TBC1D24
3976	0.129345	6.12645	0.15665	0.458233	LIF
57213	0.174065	4.26182	0.156804	0.458468	SPRYD7
9757	-0.118371	7.15375	0.156822	0.458468	KMT2B
23397	-0.196419	6.00553	0.156863	0.458468	NCAPH
79025	0.81269	-0.68399	0.156918	0.458468	FNDC11
7920	-0.146088	4.88987	0.156932	0.458468	ABHD16A
55425	-0.176909	3.49773	0.156971	0.458468	GPALPP1
23594	-0.23639	4.56347	0.156975	0.458468	ORC6
150737	0.321021	1.87448	0.157	0.458468	TTC30B
5479	-0.132611	6.58677	0.157002	0.458468	PPIB
83733	-0.394877	1.49513	0.157154	0.458759	SLC25A18
7360	0.125092	6.69337	0.157162	0.458759	UGP2
55082	0.160512	5.23669	0.157267	0.458939	ARGLU1
84958	0.497918	0.361538	0.157284	0.458939	SYTL1
493900	0.303228	2.14157	0.157334	0.458996	TMEM9B-AS1
100189589	1.51015	-1.75857	0.157497	0.459384	DCTN1-AS1
283358	-0.369698	1.23198	0.15753	0.459392	B4GALNT3
388165	-0.400529	0.354436	0.157636	0.459612	UBE2Q2P1
57538	0.491773	0.847757	0.157773	0.459925	ALPK3
100506844	0.239147	2.96311	0.157812	0.459949	GIHCG
51239	-0.246596	3.44237	0.157982	0.460313	ANKRD39
29899	-0.17108	5.4275	0.158015	0.460313	GPSM2
9814	0.220973	3.688	0.158028	0.460313	SFI1
55312	-0.150674	5.07248	0.158112	0.46047	RFK
55054	0.127539	6.34811	0.158148	0.460485	ATG16L1
140739	-0.168898	4.16677	0.158229	0.460502	UBE2F
56654	0.312648	3.89308	0.15823	0.460502	NPDC1
55789	-0.182236	5.27029	0.158244	0.460502	DEPDC1B
619568	0.487947	0.064332	0.158388	0.460832	SNORA4
8744	-0.298665	1.97471	0.158437	0.460885	TNFSF9
2589	0.149197	7.89081	0.158487	0.460941	GALNT1
55182	0.114423	5.96365	0.158582	0.461042	RNF220
6821	-0.215156	3.69488	0.158588	0.461042	SUOX
54868	-0.176128	5.53011	0.158612	0.461042	TMEM104
84896	-0.121955	6.59355	0.15866	0.461093	ATAD1
29798	0.425943	0.957949	0.158752	0.46127	C2orf27A
5925	0.163852	6.19501	0.1589	0.461612	RB1
100288181	0.541876	0.155807	0.158938	0.461621	LNCOC1
1181	-0.176634	4.15721	0.158979	0.461621	CLCN2
51676	0.512112	0.702037	0.158998	0.461621	ASB2
7431	0.120423	11.7379	0.159027	0.461621	VIM
84954	0.186472	3.05955	0.159107	0.461621	MPND
7515	-0.142798	4.37518	0.159113	0.461621	XRCC1
54726	0.124226	6.48986	0.159116	0.461621	OTUD4
2017	-0.131726	9.32483	0.159147	0.461625	CTTN
824	-0.21236	8.73307	0.159388	0.462177	CAPN2
27175	-0.215365	3.55717	0.159413	0.462177	TUBG2
4782	-0.150824	6.92564	0.159429	0.462177	NFIC
22955	-0.131857	4.91953	0.159478	0.462231	SCMH1
55540	-0.131532	5.50845	0.159553	0.462233	IL17RB
55686	-0.239612	5.27484	0.159578	0.462233	MREG
84275	-0.144293	5.11161	0.159605	0.462233	SLC25A33
1386	0.122768	6.03834	0.159606	0.462233	ATF2
6899	0.273954	5.35957	0.15965	0.462233	TBX1
57645	-0.126489	6.4732	0.159662	0.462233	POGK
81796	3.8881	-1.3249	0.159727	0.462334	SLCO5A1
51575	-0.134398	6.02628	0.159802	0.462462	ESF1
6382	-0.142725	7.36317	0.159846	0.462503	SDC1
56479	-0.177259	5.26718	0.159963	0.462751	KCNQ5
79447	-0.130285	5.93207	0.159993	0.462751	PAGR1
100132707	0.292337	1.58379	0.160245	0.463393	PAXIP1-AS2
149499	0.469815	-0.291366	0.160292	0.463438	LRRC71
79048	0.129079	4.9265	0.160345	0.463503	SECISBP2
8574	0.174991	5.25701	0.160399	0.463571	AKR7A2
7405	-0.151039	5.34757	0.160622	0.464127	UVRAG
4665	0.237475	4.38606	0.160656	0.464137	NAB2
79037	-0.31593	1.83076	0.160729	0.464204	PVRIG
83544	-0.184191	4.14446	0.16074	0.464204	DNAL1
84333	-0.156893	5.18913	0.160773	0.46421	PCGF5
100131094	-0.402253	0.357725	0.160889	0.464446	DPP9-AS1
124583	-0.114754	7.42047	0.160916	0.464446	CANT1
6814	0.166676	4.93138	0.160972	0.464488	STXBP3
23428	-0.700691	-0.726219	0.160992	0.464488	SLC7A8
8405	0.136429	5.93524	0.161107	0.464673	SPOP
10838	-0.192663	4.58412	0.161143	0.464673	ZNF275
64837	-0.12481	6.72963	0.161156	0.464673	KLC2
2775	0.289552	4.98385	0.161201	0.464673	GNAO1
6830	-0.123484	8.2587	0.161256	0.464673	SUPT6H
2039	0.48842	0.142639	0.161271	0.464673	DMTN
387103	-0.17271	4.65206	0.161301	0.464673	CENPW
23095	0.137787	6.94493	0.161309	0.464673	KIF1B
55200	-0.457453	0.558931	0.161362	0.464673	PLEKHG6
2022	0.180645	6.13667	0.161362	0.464673	ENG
285600	-0.329124	1.14969	0.161455	0.464708	KIAA0825
55521	0.521229	0.75125	0.161458	0.464708	TRIM36
4659	0.123264	6.412	0.161466	0.464708	PPP1R12A
23208	0.349867	3.60419	0.161526	0.464793	SYT11
105378949	0.748676	-1.27609	0.16156	0.464803	LOC105378949
100506504	0.398625	0.132968	0.161592	0.464806	PRKCZ-AS1
127002	-0.237909	2.86568	0.161644	0.464868	ATXN7L2
1729	-0.133031	7.88893	0.161791	0.465204	DIAPH1
79932	0.151872	6.70835	0.161922	0.465442	KIAA0319L
402	0.130682	5.21537	0.161935	0.465442	ARL2
100507642	0.822173	-0.747306	0.162087	0.465777	LOC100507642
27249	-0.110469	6.86381	0.162114	0.465777	MMADHC
3619	-0.166983	6.44211	0.162211	0.465933	INCENP
55102	-0.205746	3.31967	0.162229	0.465933	ATG2B
5049	0.116329	7.91069	0.162592	0.466886	PAFAH1B2
6728	-0.137197	5.25174	0.162767	0.467181	SRP19
442523	0.586415	-0.542458	0.162793	0.467181	DPY19L2P4
84858	-0.324084	3.63735	0.162818	0.467181	ZNF503
329	0.205544	8.02393	0.162838	0.467181	BIRC2
80301	-0.222943	4.38749	0.162849	0.467181	PLEKHO2
341676	0.926189	-1.32331	0.16311	0.467814	NEK5
27300	0.196639	5.41978	0.163131	0.467814	ZNF544
23293	-0.153184	4.74546	0.163216	0.467867	SMG6
245973	0.410936	0.396419	0.163222	0.467867	ATP6V1C2
10645	0.154773	5.40636	0.163242	0.467867	CAMKK2
8570	-0.108634	8.0317	0.163321	0.467937	KHSRP
151827	0.377381	0.388243	0.163328	0.467937	LRRC34
4298	-0.124092	6.24999	0.163422	0.468116	MLLT1
26053	-0.360105	1.44949	0.163452	0.468116	AUTS2
6950	-0.117437	8.8075	0.163517	0.468199	TCP1
55164	-0.191499	4.2511	0.163622	0.468199	SHQ1
7621	0.262932	2.44622	0.163625	0.468199	ZNF70
79089	-0.137166	4.83348	0.163671	0.468199	TMUB2
9662	-0.178934	4.32949	0.163672	0.468199	CEP135
729991	-0.214027	3.01374	0.163711	0.468199	BORCS8
8495	-0.17056	4.10962	0.163724	0.468199	PPFIBP2
167227	-0.168522	6.45425	0.163728	0.468199	DCP2
83723	0.429757	0.609513	0.163781	0.468263	TLCD3B
102724235	0.271805	2.09143	0.163855	0.468307	NA
80153	-0.120984	5.76136	0.163858	0.468307	EDC3
283106	0.153828	4.60684	0.164009	0.468638	CSNK2A3
51389	-0.11721	6.13372	0.164063	0.468638	RWDD1
101929340	0.694237	-0.737356	0.164086	0.468638	LOC101929340
386724	-0.296957	2.50955	0.164097	0.468638	AMIGO3
101927720	0.272835	1.46702	0.164183	0.468793	ZNF793-AS1
283102	-0.479085	0.170697	0.164287	0.469003	KRT8P41
84163	0.18435	4.46209	0.164358	0.469116	GTF2IRD2
100505679	0.732219	-1.2918	0.16445	0.469291	UBE2Q2L
9016	-0.206416	3.57192	0.164533	0.469439	SLC25A14
84067	-0.119592	5.26781	0.164671	0.469746	FAM160A2
158358	0.160759	3.97647	0.164752	0.469888	KIAA2026
10614	0.1498	6.29229	0.164863	0.470117	HEXIM1
147929	-0.265744	1.9936	0.164916	0.47018	ZNF565
6844	-0.186044	4.50463	0.165062	0.47042	VAMP2
117177	-0.146328	4.54226	0.165062	0.47042	RAB3IP
54059	-0.226131	2.35656	0.165207	0.470595	YBEY
10916	0.132827	6.00126	0.16521	0.470595	MAGED2
124808	-0.180676	3.33088	0.165242	0.470595	CCDC43
55869	-0.142833	4.74098	0.165248	0.470595	HDAC8
4814	0.210739	3.82976	0.165305	0.47067	NINJ1
9958	-0.125808	6.0384	0.165379	0.470792	USP15
23042	-0.127874	7.26416	0.165488	0.471015	PDXDC1
2301	0.884819	-1.12946	0.1656	0.471107	FOXE3
114984	-0.165901	4.83514	0.165618	0.471107	FLYWCH2
4691	-0.120178	10.2642	0.165634	0.471107	NCL
100188893	-0.150034	6.46526	0.165645	0.471107	TOMM6
9685	-0.113407	6.92459	0.165786	0.471419	CLINT1
84541	-0.394183	1.58699	0.165874	0.471506	KBTBD8
2356	-0.141131	5.45296	0.16589	0.471506	FPGS
84886	-0.130576	5.53937	0.165918	0.471506	C1orf198
3313	-0.108979	9.22622	0.165973	0.471506	HSPA9
83943	0.294813	1.88637	0.16598	0.471506	IMMP2L
2735	-0.379717	1.07585	0.166003	0.471506	GLI1
54880	0.174194	6.7485	0.166115	0.471735	BCOR
10195	0.13344	6.23267	0.166214	0.471928	ALG3
147650	-0.350525	1.04497	0.166423	0.472433	SPACA6
253512	0.186005	4.68386	0.166677	0.472983	SLC25A30
8805	-0.158012	5.1198	0.166679	0.472983	TRIM24
6446	-0.273185	3.13751	0.166868	0.473433	SGK1
81622	0.26315	4.88632	0.166956	0.473594	UNC93B1
3326	-0.12398	11.2408	0.167018	0.47368	HSP90AB1
92906	-0.141521	5.93596	0.167148	0.47396	HNRNPLL
4686	-0.115052	6.08635	0.167193	0.474	NCBP1
6301	0.211179	7.13283	0.16728	0.474067	SARS1
100133121	0.25775	3.03611	0.167355	0.474067	FAM27B
10924	-0.338941	1.15794	0.167363	0.474067	SMPDL3A
10636	0.221293	2.61876	0.167364	0.474067	RGS14
7862	-0.130449	4.73173	0.167373	0.474067	BRPF1
90007	-0.167067	6.45046	0.167435	0.474154	MIDN
115584	-0.522651	-0.739895	0.16749	0.47422	SLC5A11
10982	-0.148493	5.18723	0.167556	0.47432	MAPRE2
84307	0.21685	3.07713	0.167663	0.474487	ZNF397
55632	-0.170849	5.74965	0.167678	0.474487	G2E3
441242	0.218955	2.2889	0.167857	0.474874	LOC441242
4218	-0.120835	6.25858	0.167877	0.474874	RAB8A
54879	-0.19288	3.57231	0.167918	0.474892	ST7L
81537	-0.165217	5.09224	0.167946	0.474892	SGPP1
221830	-0.126157	5.70155	0.168001	0.474961	TWISTNB
57095	-0.131659	5.0984	0.168072	0.475004	PITHD1
401884	0.240886	2.90753	0.168105	0.475004	NA
64328	-0.145708	5.75287	0.168123	0.475004	XPO4
4907	0.321313	8.32797	0.168142	0.475004	NT5E
90627	-0.276697	3.54658	0.168198	0.475075	STARD13
9847	-0.142424	4.75377	0.168245	0.475119	C2CD5
5865	-0.306639	2.98144	0.168459	0.475457	RAB3B
57405	-0.267177	3.83785	0.168473	0.475457	SPC25
100652901	-0.618595	-0.867659	0.168513	0.475457	NA
54843	-0.140916	7.94929	0.168532	0.475457	SYTL2
83478	-0.252556	3.77513	0.16854	0.475457	ARHGAP24
126017	0.1738	3.64528	0.168559	0.475457	ZNF813
84874	0.155104	4.43682	0.168588	0.475457	ZNF514
2232	-0.264134	3.18467	0.168616	0.475457	FDXR
6882	-0.139001	5.14231	0.16866	0.475494	TAF11
3659	0.696298	6.00801	0.168699	0.475516	IRF1
9314	0.305727	4.79384	0.168919	0.476049	KLF4
112858	-0.166312	4.38243	0.169055	0.476343	TP53RK
22885	-0.157444	5.24439	0.169148	0.476516	ABLIM3
79075	-0.251612	3.76113	0.169327	0.476931	DSCC1
23013	-0.110343	7.72929	0.169403	0.477056	SPEN
79590	0.109855	6.01432	0.169434	0.477056	MRPL24
375248	0.210617	3.92374	0.169472	0.477075	ANKRD36
219844	-0.179311	5.01916	0.169523	0.47713	HYLS1
6176	0.121835	9.73274	0.169565	0.477159	RPLP1
100125288	-0.405932	-0.0448661	0.16962	0.477213	ZGLP1
2235	-0.161631	4.80392	0.169647	0.477213	FECH
1211	-0.127628	8.44251	0.1698	0.477528	CLTA
10489	-0.104845	6.22526	0.169822	0.477528	LRRC41
60370	0.232391	2.45666	0.170059	0.477965	AVPI1
55779	0.305073	0.894603	0.170071	0.477965	CFAP44
6294	-0.113442	7.01573	0.170072	0.477965	SAFB
2005	0.113998	6.57783	0.17015	0.478095	ELK4
200205	-0.165736	4.01577	0.170223	0.478154	IBA57
57700	-0.112381	5.62107	0.170239	0.478154	FAM160B1
79568	-0.15967	4.15571	0.17027	0.478154	MAIP1
51073	-0.131725	5.70128	0.170297	0.478154	MRPL4
10220	-0.291952	3.37464	0.170349	0.478177	GDF11
11062	-0.200195	3.28213	0.170368	0.478177	DUS4L
653489	-0.158459	5.81324	0.170456	0.478302	RGPD3
400604	0.787295	-0.790498	0.170475	0.478302	TOB1-AS1
221785	-0.160453	4.43195	0.170584	0.478519	ZSCAN25
285971	0.283795	3.36718	0.170671	0.478674	ZNF775
29803	-0.155326	7.26595	0.170813	0.478906	REPIN1
92241	-0.361138	1.80664	0.170817	0.478906	RCSD1
79670	-0.155741	5.11069	0.170885	0.479009	TUT7
79672	-0.200523	5.33934	0.171162	0.479696	FN3KRP
6497	0.130339	7.26519	0.171228	0.479791	SKI
55567	0.751217	-0.695347	0.17132	0.479962	DNAH3
619190	-0.623883	-0.963186	0.171369	0.480009	FDPSP2
415116	0.229864	5.97403	0.171537	0.480392	PIM3
51172	-0.175275	3.62416	0.171672	0.480683	NAGPA
23548	0.164354	4.25641	0.171764	0.480776	TTC33
23171	0.213978	3.52595	0.171792	0.480776	GPD1L
2181	0.181441	6.42402	0.171826	0.480776	ACSL3
5434	-0.150584	7.25277	0.171833	0.480776	POLR2E
64864	0.125964	5.27365	0.171963	0.481052	RFX7
151534	-0.245956	2.49836	0.172025	0.481078	LBX2-AS1
134359	-0.223875	4.3064	0.17208	0.481078	POC5
101927597	0.294427	1.52026	0.172117	0.481078	NCK1-DT
4515	-0.229859	1.69695	0.172119	0.481078	MTCP1
55706	-0.146176	6.75711	0.172131	0.481078	NDC1
57826	-0.130102	6.48752	0.172327	0.481538	RAP2C
23564	0.134982	6.02565	0.172376	0.481587	DDAH2
124220	-0.218897	2.63035	0.172482	0.481795	ZG16B
147184	0.147258	4.52685	0.172579	0.481913	TMEM99
3838	-0.170782	8.13339	0.172659	0.481913	KPNA2
116113	-0.146927	5.32763	0.172667	0.481913	FOXP4
54491	-0.366281	1.37338	0.17267	0.481913	OTULINL
124997	-0.148617	5.43489	0.172683	0.481913	WDR81
50813	-0.111543	5.38425	0.172779	0.48209	COPS7A
90525	0.437747	0.0382859	0.172973	0.482544	SHF
25814	-0.170099	6.29013	0.173023	0.482596	ATXN10
161823	0.13862	4.46413	0.173134	0.482768	ADAL
3065	-0.100421	7.97124	0.173159	0.482768	HDAC1
254552	0.356342	0.959464	0.173181	0.482768	NUDT8
1408	0.212585	4.68869	0.17325	0.482869	CRY2
79077	-0.132379	6.24055	0.173303	0.482869	DCTPP1
11235	0.143196	6.47932	0.173363	0.482869	PDCD10
54734	-0.396728	1.33269	0.173395	0.482869	RAB39A
4849	-0.129173	6.661	0.173404	0.482869	CNOT3
4717	0.1427	5.16607	0.173408	0.482869	NDUFC1
933	-0.72114	0.342399	0.173473	0.482886	CD22
5365	0.264882	4.22626	0.173509	0.482886	PLXNB3
649395	0.296329	1.47163	0.173509	0.482886	YWHAEP1
54825	0.533003	-0.627439	0.173579	0.48298	CDHR2
214	-0.15603	6.17556	0.173607	0.48298	ALCAM
58527	-0.242526	3.76893	0.173649	0.483009	ABRACL
54733	-0.116029	7.20562	0.173687	0.483028	SLC35F2
3601	0.290045	3.64441	0.173765	0.483154	IL15RA
9486	-0.118214	5.09677	0.173799	0.483161	CHST10
51495	0.101942	7.33898	0.174068	0.48382	HACD3
140459	-0.14796	4.79683	0.174153	0.483966	ASB6
441455	0.645462	-0.735889	0.174285	0.484137	LOC441455
168507	-0.370168	1.56217	0.1743	0.484137	PKD1L1
51706	-0.215952	4.53369	0.17431	0.484137	CYB5R1
89845	0.151982	5.66524	0.174388	0.484249	ABCC10
79691	-0.127609	6.26995	0.174414	0.484249	QTRT2
89795	-0.424374	3.09266	0.17451	0.484429	NAV3
22878	-0.136038	5.88673	0.174627	0.484663	TRAPPC8
114881	-0.26814	2.65474	0.174714	0.484802	OSBPL7
22928	0.150874	6.27019	0.174741	0.484802	SEPHS2
388341	-0.495075	0.476758	0.174787	0.484819	LRRC75A
2941	0.397534	1.22143	0.174811	0.484819	GSTA4
805	-0.160556	8.98954	0.174929	0.485058	CALM2
140700	0.189201	3.83363	0.175043	0.485189	SAMD10
25830	0.196062	3.40404	0.17505	0.485189	SULT4A1
9441	-0.179341	3.94964	0.175072	0.485189	MED26
9898	-0.115381	7.55063	0.17524	0.485465	UBAP2L
84875	0.217383	5.09232	0.175253	0.485465	PARP10
84060	-0.217272	3.72309	0.175293	0.485465	RBM48
4828	0.265072	2.86704	0.1753	0.485465	NMB
222901	0.450614	0.495312	0.175445	0.485779	RPL23P8
7913	-0.135279	8.23995	0.175505	0.485796	DEK
79603	-0.306638	1.39027	0.175516	0.485796	CERS4
317662	0.150232	4.4322	0.17562	0.485796	FAM149B1
610	0.448352	3.84664	0.175621	0.485796	HCN2
101927125	0.608431	-0.497941	0.175637	0.485796	ELFN1-AS1
5693	-0.126636	6.97915	0.175643	0.485796	PSMB5
23586	0.203879	7.16042	0.175689	0.485835	DDX58
1437	1.75736	0.61266	0.175762	0.485947	CSF2
9871	0.154735	4.7902	0.17583	0.486014	SEC24D
54675	-0.12813	5.0327	0.175867	0.486014	CRLS1
116840	-0.108922	6.09433	0.175882	0.486014	CNTROB
129831	-0.172584	3.55011	0.17609	0.486373	RBM45
27258	-0.132261	5.45956	0.176107	0.486373	LSM3
23612	0.23868	3.17179	0.176122	0.486373	PHLDA3
54961	-0.159663	5.07005	0.17614	0.486373	SSH3
1051	0.35667	4.39737	0.176181	0.486398	CEBPB
55699	0.0997202	7.91935	0.176326	0.48671	IARS2
55056	-0.338697	0.861249	0.176361	0.486717	GABPB1-IT1
442459	0.816888	-1.05017	0.176462	0.486876	XRCC6P5
25778	-0.122777	4.95793	0.176505	0.486876	DSTYK
55278	-0.14213	4.87579	0.176534	0.486876	QRSL1
23394	-0.101528	6.89718	0.176547	0.486876	ADNP
23167	0.119637	6.9077	0.176658	0.487093	EFR3A
728715	-0.535901	-0.720029	0.176732	0.48721	LOC728715
55847	-0.147258	5.23247	0.176799	0.487305	CISD1
400720	0.210946	3.12267	0.176874	0.487423	ZNF772
929	0.538575	0.435365	0.177021	0.487739	CD14
79573	-0.17393	4.64712	0.177173	0.487947	TTC13
23670	-0.159612	4.68025	0.177184	0.487947	CEMIP2
728734	0.271504	2.07184	0.177221	0.487947	NPIPB8
7095	-0.106504	6.75744	0.177225	0.487947	SEC62
101927595	0.239069	2.63036	0.177391	0.488315	NA
84336	0.172683	4.46737	0.177436	0.488351	TMEM101
57156	-0.775856	-1.3229	0.177501	0.488442	TMEM63C
55627	-0.0994835	7.16852	0.177581	0.488574	SMPD4
503639	0.118729	6.21429	0.177711	0.488841	DUXAP10
10539	-0.14364	7.40303	0.177797	0.488991	GLRX3
253827	-0.0991835	6.818	0.177984	0.48939	MSRB3
50810	-0.134251	4.82267	0.178033	0.48939	HDGFL3
728118	0.289376	1.75958	0.178039	0.48939	NUTM2A
100130311	0.804343	0.527808	0.17811	0.489496	C17orf107
387856	0.730606	-0.0698822	0.178258	0.489658	CCDC184
534	0.832507	-1.07532	0.178265	0.489658	ATP6V1G2
283922	-0.20002	3.23666	0.178266	0.489658	LOC283922
55780	-0.180116	4.56867	0.178363	0.489792	ERMARD
29894	-0.108947	6.92177	0.178391	0.489792	CPSF1
56970	-0.10299	6.39874	0.178449	0.489792	ATXN7L3
51571	-0.10561	7.32896	0.178453	0.489792	FAM49B
1545	-0.186425	8.732	0.178502	0.489792	CYP1B1
170679	-0.505634	0.093129	0.178508	0.489792	PSORS1C1
55732	-0.280153	4.05116	0.178676	0.490092	C1orf112
148418	-0.422538	0.805434	0.17871	0.490092	SAMD13
8663	-0.123749	9.35099	0.178755	0.490092	EIF3C
221504	-0.154397	4.99807	0.178777	0.490092	ZBTB9
7013	-0.120184	4.95658	0.178779	0.490092	TERF1
26768	-0.576841	0.609225	0.178856	0.490148	SNORA73B
23348	0.130759	5.19008	0.178895	0.490148	DOCK9
6311	-0.128161	5.74802	0.178905	0.490148	ATXN2
100134015	-0.919086	-1.41708	0.178929	0.490148	UBOX5-AS1
387338	-0.150891	4.74537	0.179203	0.490811	NSUN4
26960	-0.292607	2.47868	0.179303	0.490959	NBEA
100507506	0.850976	-0.98784	0.179322	0.490959	ECI2-DT
2116	-0.708526	-0.8907	0.179465	0.491263	ETV2
9275	-0.133045	6.61477	0.17951	0.491299	BCL7B
10252	-0.193585	4.4932	0.179621	0.491395	SPRY1
26046	0.123286	5.58241	0.179669	0.491395	LTN1
83744	0.190092	3.12449	0.179672	0.491395	ZNF484
84816	-0.202269	3.13354	0.179724	0.491395	RTN4IP1
6094	0.563845	0.603668	0.179726	0.491395	ROM1
89866	0.39424	1.21986	0.179741	0.491395	SEC16B
55033	0.132263	6.06275	0.179772	0.491395	FKBP14
100419583	0.182472	4.45454	0.179841	0.491494	LOC100419583
8123	0.311405	2.2373	0.179896	0.491557	PWAR5
10526	-0.116716	6.69337	0.179994	0.491672	IPO8
51122	-0.162633	5.56225	0.180031	0.491672	COMMD2
9910	-0.193206	4.68736	0.180068	0.491672	RABGAP1L
400073	0.257692	2.07524	0.180076	0.491672	C12orf76
339666	-2.10496	-1.9356	0.1801	0.491672	LOC339666
4881	0.811726	0.221032	0.1804	0.492401	NPR1
2050	0.136506	7.91654	0.180445	0.492436	EPHB4
503640	0.972667	-0.958582	0.180505	0.492468	ARGFXP2
199857	-0.259703	2.03847	0.180522	0.492468	ALG14
10807	0.103543	6.14549	0.180699	0.492863	ENTR1
5306	-0.126932	5.5591	0.180835	0.493074	PITPNA
113157	0.472614	-0.0408751	0.180842	0.493074	RPLP0P2
6164	0.111193	6.71065	0.180902	0.493151	RPL34
7772	-0.156953	4.07252	0.180963	0.493227	ZNF229
51714	-0.15551	6.75972	0.181025	0.493308	SELENOT
54965	-0.135804	5.82648	0.181145	0.493546	PIGX
9699	-0.523574	0.0194275	0.181214	0.493595	RIMS2
4071	-0.148752	9.94101	0.181244	0.493595	TM4SF1
5699	0.153682	4.42405	0.181287	0.493595	PSMB10
83752	0.109381	5.60765	0.181329	0.493595	LONP2
116151	0.25505	2.67736	0.181339	0.493595	FAM210B
23082	-0.107917	7.32163	0.181358	0.493595	PPRC1
51162	0.218473	3.99328	0.181412	0.493636	EGFL7
83935	0.445137	1.13069	0.181438	0.493636	NA
116966	-0.307635	1.37653	0.181478	0.493655	WDR17
127933	0.104065	8.15669	0.181525	0.493676	UHMK1
55609	-0.15326	4.26949	0.181563	0.493676	ZNF280C
23175	0.145141	6.21101	0.181583	0.493676	LPIN1
6599	0.104374	7.18401	0.18166	0.493797	SMARCC1
84292	-0.242943	2.26647	0.181855	0.49424	WDR83
283459	-0.113808	5.56299	0.181916	0.494316	GATC
84752	0.329768	2.6166	0.181977	0.494346	B3GNT9
7746	-0.19256	2.84379	0.181992	0.494346	ZSCAN9
84446	0.252958	2.28647	0.182043	0.494397	BRSK1
55752	0.102279	7.48819	0.18211	0.494421	SEPTIN11
64866	0.178019	8.57508	0.182194	0.494421	CDCP1
22950	-0.153316	5.21428	0.182215	0.494421	SLC4A1AP
387893	-0.173384	6.07844	0.182232	0.494421	KMT5A
3746	-0.54424	-0.245311	0.182245	0.494421	KCNC1
51088	-0.101853	7.99986	0.182269	0.494421	KLHL5
30061	-0.750216	-1.15959	0.18228	0.494421	SLC40A1
3993	-0.384478	5.52429	0.182325	0.494454	LLGL2
8538	-0.277726	1.70069	0.182421	0.494626	BARX2
7334	-0.105109	6.99358	0.18253	0.494834	UBE2N
399473	-0.306842	1.65992	0.18259	0.494898	SPRED3
4636	-0.433295	1.23542	0.182619	0.494898	MYL5
6477	0.307641	2.93082	0.182731	0.494951	SIAH1
79962	-0.434155	0.0946784	0.182765	0.494951	DNAJC22
122769	-0.188714	4.08215	0.182795	0.494951	LRR1
129138	-0.139735	4.61634	0.182797	0.494951	ANKRD54
55246	-0.165267	3.90259	0.182827	0.494951	CCDC25
84952	-0.299257	2.10041	0.182858	0.494951	CGNL1
100506161	-0.559708	-0.569434	0.182867	0.494951	TAF1A-AS1
79649	-0.125437	5.83009	0.182921	0.494995	MAP7D3
80345	-0.31267	1.21196	0.182951	0.494995	ZSCAN16
84376	0.145877	4.99105	0.183001	0.494995	HOOK3
728239	0.455566	0.410132	0.183041	0.494995	MAGED4
134492	0.1423	5.15595	0.183047	0.494995	NUDCD2
147081	0.385853	0.690438	0.183107	0.495071	LINC02210
5660	0.119886	11.5432	0.183495	0.495834	PSAP
147841	0.141052	4.837	0.18351	0.495834	SPC24
100289279	0.210291	3.38468	0.183516	0.495834	CNTNAP3C
51138	-0.125433	5.12787	0.183525	0.495834	COPS4
64283	-0.173244	6.05838	0.183553	0.495834	ARHGEF28
151963	0.160552	4.21801	0.183748	0.496273	MB21D2
389421	-0.16642	4.17453	0.183839	0.496374	LIN28B
283518	-0.678425	-0.205561	0.183851	0.496374	KCNRG
9694	-0.155546	4.74541	0.183901	0.496421	EMC2
727758	0.237798	3.55219	0.18404	0.496609	ROCK1P1
112479	-0.19664	3.71534	0.184051	0.496609	ERI2
57136	0.0972555	8.0765	0.184069	0.496609	APMAP
26511	0.219075	2.80434	0.184206	0.496891	CHIC2
58490	-0.112618	5.5902	0.184327	0.497045	RPRD1B
339524	-0.880949	-1.17019	0.184328	0.497045	LINC01140
647174	-2.10889	-1.57277	0.184382	0.497102	SERPINE3
11107	0.208507	2.79287	0.184434	0.497154	PRDM5
85021	-0.169319	4.71057	0.184497	0.497187	REPS1
105378510	-0.334223	1.61908	0.184512	0.497187	NA
30837	0.101774	5.85622	0.184576	0.497271	SOCS7
1175	-0.150352	5.83088	0.18463	0.497329	AP2S1
57492	-0.114444	7.0817	0.184736	0.497526	ARID1B
23244	-0.119032	7.55621	0.184818	0.497544	PDS5A
440515	0.22128	2.96998	0.184828	0.497544	ZNF506
84809	0.193673	3.89089	0.184841	0.497544	CROCCP2
122509	-0.194918	2.59451	0.185008	0.497837	IFI27L1
26505	0.13145	5.7317	0.185033	0.497837	CNNM3
2157	0.23663	3.89399	0.185049	0.497837	F8
29959	-0.104466	7.30242	0.185213	0.498191	NRBP1
51123	-0.124587	5.19549	0.185278	0.498276	ZNF706
25813	-0.126491	5.35667	0.185343	0.498308	SAMM50
2296	-0.236652	3.05277	0.18536	0.498308	FOXC1
102465667	0.814922	-1.22587	0.185388	0.498308	MIR7110
21	0.125741	6.79165	0.185451	0.498309	ABCA3
9175	0.15992	4.4056	0.185454	0.498309	MAP3K13
7564	-0.23793	2.90122	0.185511	0.498375	ZNF16
166614	-0.172796	4.16032	0.185546	0.498381	DCLK2
100128385	-0.283687	3.44652	0.185661	0.498602	FAM225B
641	-0.227696	4.7258	0.185843	0.499002	BLM
64285	-0.126734	5.03937	0.186017	0.499381	RHBDF1
7091	-0.278672	1.99268	0.186105	0.499446	TLE4
526	-0.117572	5.6166	0.186108	0.499446	ATP6V1B2
127018	0.168671	3.832	0.18625	0.499739	LYPLAL1
116349	0.311544	1.01962	0.186301	0.499789	EXOC3-AS1
10644	0.131518	7.40255	0.186492	0.500214	IGF2BP2
5916	0.180735	5.09755	0.186566	0.500322	RARG
10866	0.761882	0.375094	0.186637	0.500425	HCP5
119385	0.297889	1.75172	0.186688	0.500472	AGAP11
100533182	-0.600674	-0.870732	0.186743	0.500531	SEC24B-AS1
6689	0.948864	-1.16009	0.1869	0.500592	SPIB
153743	0.39193	1.11192	0.18692	0.500592	PPP1R2B
5158	0.313554	1.19245	0.186931	0.500592	PDE6B
55737	0.0965077	7.37302	0.186936	0.500592	VPS35
55654	-0.107298	7.10435	0.18694	0.500592	TMEM127
112609	0.783847	-0.90077	0.187002	0.500592	MRAP2
51144	-0.114209	6.61905	0.187015	0.500592	HSD17B12
6786	-0.10107	6.95593	0.187069	0.500592	STIM1
3609	-0.108065	8.80803	0.187081	0.500592	ILF3
202333	-0.539852	1.91047	0.187095	0.500592	CMYA5
5194	0.113612	5.38888	0.187141	0.500627	PEX13
283011	0.460081	0.342932	0.187277	0.50088	FLJ37201
1846	-0.962244	-1.54295	0.187302	0.50088	DUSP4
6173	-0.256882	1.75437	0.187364	0.500958	RPL36A
392617	-0.243479	4.62906	0.187446	0.501088	ELFN1
79720	-0.117234	7.12512	0.18781	0.501974	VPS37B
100506599	-0.45889	-0.416137	0.187858	0.502014	PPP1R26-AS1
27109	-0.220542	3.39332	0.187944	0.502091	DMAC2L
7867	-0.241044	4.3884	0.187953	0.502091	MAPKAPK3
102465432	0.300125	5.68496	0.188117	0.502308	NA
1459	-0.153644	4.68405	0.188122	0.502308	CSNK2A2
151258	-1.02446	-1.27435	0.188134	0.502308	SLC38A11
6785	-0.809754	-1.29098	0.188185	0.502312	ELOVL4
64773	0.223887	4.73967	0.188245	0.502312	PCED1A
2078	-0.748956	-1.29006	0.188251	0.502312	ERG
102465478	-2.11762	-1.71132	0.188285	0.502312	MIR6797
102724550	0.978185	0.854142	0.188321	0.502312	LINC02015
119437	0.438673	0.0973654	0.188364	0.502312	CTAGE7P
55624	-0.127502	7.50018	0.188367	0.502312	POMGNT1
93134	-0.189894	4.19026	0.188434	0.502402	ZNF561
23087	-0.2054	3.38492	0.188526	0.502436	TRIM35
50854	-0.124768	6.35321	0.188537	0.502436	SNHG32
166785	-0.313132	1.32765	0.188546	0.502436	MMAA
5089	0.107902	6.65326	0.188623	0.502554	PBX2
387066	0.127311	6.59512	0.188842	0.503049	SNHG5
752	-0.192648	4.70772	0.188928	0.503189	FMNL1
9368	-0.148823	5.58149	0.18898	0.503239	SLC9A3R1
1636	-0.426527	1.86141	0.189021	0.50326	ACE
57326	0.217987	4.67553	0.189178	0.503509	PBXIP1
56062	-0.174383	5.91234	0.189181	0.503509	KLHL4
57226	-0.12744	5.50297	0.189261	0.503635	LYRM2
101059953	0.150269	4.30043	0.189329	0.503727	NPIPA8
83732	-0.136189	5.30346	0.189403	0.503836	RIOK1
79228	0.251514	5.11545	0.189491	0.503982	THOC6
79838	-0.28052	1.33505	0.189764	0.504619	TMC5
9196	-0.357414	0.574115	0.189916	0.504935	KCNAB3
9338	-0.145548	4.93085	0.189982	0.505015	TCEAL1
10162	-0.114695	4.85072	0.190013	0.505015	LPCAT3
10536	0.212628	3.34031	0.190063	0.50506	P3H3
7008	0.296968	4.36872	0.190147	0.505195	TEF
80328	-0.456224	0.840192	0.190209	0.505272	ULBP2
140609	-0.102199	6.1506	0.190299	0.505422	NEK7
90024	0.383313	0.266818	0.19034	0.505441	FLJ20021
6874	-0.133058	4.5997	0.190429	0.505568	TAF4
171017	-0.124341	5.80201	0.190454	0.505568	ZNF384
11276	-0.164071	5.37267	0.190723	0.506039	SYNRG
339403	0.391841	1.79641	0.190731	0.506039	RXFP4
55206	0.116513	7.71518	0.19074	0.506039	SBNO1
51160	-0.171716	5.47701	0.19077	0.506039	VPS28
102659353	0.139863	4.53429	0.190805	0.506039	THRIL
100533970	-0.537275	-0.630599	0.190832	0.506039	P2RX5-TAX1BP3
5771	-0.136985	5.31773	0.190914	0.506039	PTPN2
143888	0.145724	6.93035	0.19095	0.506039	POGLUT3
55313	-0.191874	3.24905	0.191002	0.506039	CPPED1
28982	-0.17696	4.91611	0.191016	0.506039	FLVCR1
284370	-0.23594	1.86001	0.191021	0.506039	ZNF615
10069	0.192679	3.9253	0.191032	0.506039	RWDD2B
64766	0.13	5.22544	0.19115	0.506263	S100PBP
79027	-0.171267	5.80403	0.191229	0.506302	ZNF655
643853	0.211793	2.6733	0.191231	0.506302	TMPPE
50488	0.103115	6.81864	0.191469	0.506843	MINK1
727851	-0.119935	7.47797	0.191561	0.506948	RGPD8
6152	-0.112835	8.5409	0.191593	0.506948	RPL24
8846	-0.171193	3.96981	0.191638	0.506948	ALKBH1
9097	-0.115751	7.1688	0.191642	0.506948	USP14
7204	0.117224	9.2531	0.191771	0.50705	TRIO
375790	0.209482	8.0339	0.191783	0.50705	AGRN
100859930	-0.1617	4.46846	0.191824	0.50705	HEIH
91289	-0.133637	5.47773	0.19183	0.50705	LMF2
26517	-0.112511	5.52106	0.191848	0.50705	TIMM13
1629	0.226385	3.31457	0.191901	0.507102	DBT
51699	-0.135166	6.35687	0.192024	0.507204	VPS29
375295	0.290438	2.10487	0.19204	0.507204	LINC01116
55622	-0.146822	5.45981	0.192095	0.507204	TTC27
100131211	0.196797	4.27204	0.192134	0.507204	NEMP2
2131	0.111406	6.19406	0.192136	0.507204	EXT1
4923	0.122439	6.96151	0.192169	0.507204	NTSR1
28976	-0.12162	5.56646	0.192173	0.507204	ACAD9
606500	-0.66734	-0.227713	0.19222	0.507238	SNORD68
124923	0.210287	3.30686	0.192348	0.507402	RSKR
2961	0.147688	4.35076	0.192349	0.507402	GTF2E2
23732	0.443188	-0.231161	0.192548	0.507756	FRRS1L
53345	0.525664	0.0510658	0.192564	0.507756	TM6SF2
51700	0.198067	5.67029	0.192588	0.507756	CYB5R2
1440	4.1044	0.95653	0.19262	0.507756	CSF3
4259	0.134606	5.14294	0.19265	0.507756	MGST3
25978	-0.148752	5.33888	0.192699	0.507797	CHMP2B
94241	-0.245499	3.14362	0.192848	0.50803	TP53INP1
200030	-0.140351	4.77735	0.192857	0.50803	NBPF11
7019	-0.1252	6.43988	0.192888	0.50803	TFAM
440456	-0.226324	2.47671	0.192968	0.508152	PLEKHM1P1
8038	-0.611029	-0.573629	0.193054	0.508221	ADAM12
670	0.163617	4.11237	0.193061	0.508221	BPHL
56990	-0.118177	6.5708	0.193114	0.508273	CDC42SE2
8907	-0.0977492	6.33151	0.193248	0.508538	AP1M1
54739	0.5902	3.55852	0.19339	0.508611	XAF1
79758	0.278204	1.99487	0.19341	0.508611	DHRS12
7368	-0.356437	1.08691	0.193425	0.508611	UGT8
25777	0.106365	6.12101	0.193451	0.508611	SUN2
6827	-0.174434	4.55548	0.193475	0.508611	SUPT4H1
1184	-0.133648	5.80088	0.193477	0.508611	CLCN5
84545	-0.11773	5.62452	0.193739	0.509212	MRPL43
148362	-0.103106	5.89725	0.193804	0.509294	BROX
64332	0.794441	4.10207	0.193843	0.509294	NFKBIZ
29088	-0.154289	6.54856	0.193871	0.509294	MRPL15
90957	-0.128878	5.20193	0.193951	0.509416	DHX57
100129480	-0.91716	-1.4168	0.194042	0.509565	MKRN2OS
84961	0.185294	3.06201	0.194133	0.5097	FBXL20
4780	0.128877	7.5481	0.19416	0.5097	NFE2L2
100128108	0.249945	2.63006	0.194311	0.509897	LOC100128108
5608	0.414334	1.42733	0.194335	0.509897	MAP2K6
152503	-0.142288	5.12965	0.194336	0.509897	SH3D19
143689	-0.32192	1.68206	0.19439	0.509914	PIWIL4
112597	-0.205335	3.99623	0.194416	0.509914	CYTOR
81502	0.120627	7.94022	0.194468	0.509914	HM13
11127	0.1535	5.26407	0.194477	0.509914	KIF3A
7172	-0.182052	4.86789	0.194551	0.51002	TPMT
5382	-0.254414	1.77489	0.194652	0.510063	PMS2P4
81490	-0.111238	6.24764	0.19469	0.510063	PTDSS2
85441	0.281096	6.46819	0.194707	0.510063	HELZ2
128346	-0.985702	-0.898294	0.19473	0.510063	C1orf162
51030	0.13148	6.31172	0.194735	0.510063	TVP23B
100131089	0.271274	1.4249	0.194787	0.510111	SRP14-AS1
6196	0.292038	2.56392	0.194869	0.510155	RPS6KA2
79935	-0.537719	0.0826996	0.194872	0.510155	CNTD2
101928085	0.361281	0.721883	0.194949	0.51027	ERICH6-AS1
253943	-0.1072	7.18408	0.195066	0.510409	YTHDF3
23049	0.148266	8.85763	0.195095	0.510409	SMG1
259217	-0.249066	1.89782	0.195109	0.510409	HSPA12A
114814	-0.362652	0.286526	0.195137	0.510409	GNRHR2
57661	0.117837	7.94611	0.195225	0.510491	PHRF1
6231	-0.156558	8.1448	0.195251	0.510491	RPS26
2171	0.1432	5.23881	0.195308	0.510491	FABP5
79064	0.225636	3.5926	0.195309	0.510491	TMEM223
652965	0.67752	-0.971904	0.195352	0.510491	SNORA48
56	0.46093	-0.364811	0.19537	0.510491	ACRV1
8208	-0.177965	4.7771	0.195429	0.510523	CHAF1B
11311	-0.141997	4.54359	0.195449	0.510523	VPS45
728130	0.459208	0.24777	0.195509	0.51059	NUTM2D
8202	-0.130878	7.05279	0.195556	0.510625	NCOA3
105378948	0.66067	-0.548785	0.195592	0.510631	LOC105378948
729020	0.496065	-0.326461	0.195663	0.510729	RPEL1
57698	-0.138293	6.62791	0.195761	0.510897	SHTN1
2079	-0.116551	7.08451	0.195915	0.51097	ERH
105372489	-0.625401	-1.04916	0.195919	0.51097	LOC105372489
65981	-0.248854	5.79575	0.195924	0.51097	CAPRIN2
301	0.144114	6.94163	0.19595	0.51097	ANXA1
100302137	-0.6546	-0.971973	0.195957	0.51097	MIR1914
23142	0.149281	5.58757	0.196148	0.511232	DCUN1D4
687	0.398942	0.391071	0.196173	0.511232	KLF9
26168	-0.200551	3.10483	0.196182	0.511232	SENP3
728378	0.246716	2.01482	0.196192	0.511232	POTEF
26230	-0.186514	3.95498	0.196267	0.511339	TIAM2
11257	0.265086	1.66842	0.19636	0.511493	TP53TG1
65250	-0.139978	5.25286	0.196413	0.511543	CPLANE1
129881	-0.667251	-1.05367	0.196538	0.511666	CCDC173
114879	0.214226	4.06808	0.196547	0.511666	OSBPL5
729234	-0.582571	-0.0975836	0.196561	0.511666	FAHD2CP
9435	-1.00302	-1.16	0.196818	0.51216	CHST2
692213	-0.539923	-0.248655	0.196835	0.51216	SNORD110
4700	0.104863	5.99169	0.196882	0.51216	NDUFA6
118881	0.334068	2.85148	0.196886	0.51216	COMTD1
55466	0.272286	4.22307	0.196958	0.512195	DNAJA4
101060341	0.456962	0.708621	0.196967	0.512195	LOC101060341
152485	0.158001	3.22765	0.197078	0.512397	ZNF827
388569	-0.249065	2.67894	0.197188	0.512492	ZNF324B
57082	-0.169332	6.23982	0.197228	0.512492	KNL1
3171	-1.00612	-1.40589	0.197239	0.512492	FOXA3
113178	-0.12087	6.41947	0.197355	0.512492	SCAMP4
6432	-0.168097	7.05911	0.197361	0.512492	SRSF7
10692	-1.61558	-1.02757	0.197382	0.512492	RRH
5710	-0.13094	7.71103	0.197387	0.512492	PSMD4
1738	-0.0977102	6.59329	0.197413	0.512492	DLD
26816	-0.711648	-0.408799	0.197434	0.512492	SNORD35A
10166	-0.146433	5.04751	0.197452	0.512492	SLC25A15
6745	0.107297	7.51422	0.19753	0.512606	SSR1
159	-0.110309	6.1219	0.197608	0.512688	ADSS2
4976	-0.130203	6.94137	0.197654	0.512688	OPA1
57038	-0.120436	5.33372	0.197663	0.512688	RARS2
1871	-0.125018	6.12807	0.19773	0.512766	E2F3
338376	-0.896024	-1.50204	0.197761	0.512766	IFNE
79842	0.210725	2.81188	0.197864	0.512812	ZBTB3
401149	0.259344	2.54512	0.197895	0.512812	LINC01061
51606	-0.160319	5.59063	0.197908	0.512812	ATP6V1H
2286	0.119257	5.69967	0.197914	0.512812	FKBP2
11270	-0.144421	3.88322	0.198038	0.513047	NRM
150372	0.439823	0.130171	0.19815	0.513159	NFAM1
101929464	0.690957	-1.18741	0.198171	0.513159	LOC101929464
4832	0.392112	4.58916	0.198183	0.513159	NME3
100507171	0.224391	3.54412	0.198275	0.513309	BOLA3-AS1
10349	0.674567	-0.217334	0.198497	0.513797	ABCA10
22932	-0.172376	3.42909	0.198536	0.513798	POMZP3
26273	-0.120467	4.59115	0.198578	0.513798	FBXO3
119016	-0.159826	3.42584	0.198599	0.513798	AGAP4
7088	0.166922	4.33804	0.198713	0.514006	TLE1
25871	0.121412	5.97893	0.198792	0.514084	NEPRO
4853	0.118809	8.61918	0.198825	0.514084	NOTCH2
23420	0.102205	10.0166	0.198845	0.514084	NOMO1
100129269	0.909248	-1.02442	0.198959	0.514232	LINC01160
284098	-0.152802	4.46987	0.19897	0.514232	PIGW
101927667	0.744103	-1.38664	0.199129	0.514555	LINC01535
101927830	0.400901	1.28424	0.199216	0.514563	LOC101927830
115286	0.170431	3.41293	0.199229	0.514563	SLC25A26
101928419	-0.556872	-0.642566	0.199252	0.514563	LOC101928419
10748	-0.401942	0.304256	0.199268	0.514563	KLRA1P
171586	-0.157586	4.82829	0.199399	0.514651	ABHD3
219749	0.217386	3.00997	0.199451	0.514651	ZNF25
201514	-0.143998	4.61596	0.19949	0.514651	ZNF584
54800	0.270111	4.07253	0.1995	0.514651	KLHL24
132241	0.257482	1.70435	0.199503	0.514651	RPL32P3
80863	0.479247	0.338802	0.19953	0.514651	PRRT1
57158	0.565098	-0.20898	0.199539	0.514651	JPH2
55930	-0.195059	4.81299	0.199582	0.514673	MYO5C
6773	-0.152796	4.99226	0.199632	0.514715	STAT2
54529	-0.111308	5.86811	0.199736	0.514855	ASNSD1
5889	-0.179183	3.33002	0.199754	0.514855	RAD51C
57231	0.107562	7.00937	0.199814	0.514921	SNX14
29074	-0.125431	5.70922	0.19994	0.51516	MRPL18
29102	-0.129297	6.37597	0.200145	0.515577	DROSHA
6483	-0.1064	6.62465	0.20017	0.515577	ST3GAL2
10581	0.177018	6.08393	0.200358	0.515973	IFITM2
7414	-0.153873	9.6952	0.200537	0.516285	VCL
10809	0.162058	3.75157	0.200547	0.516285	STARD10
399726	-0.333633	3.807	0.200675	0.516474	MIR1915HG
8434	0.148947	4.28704	0.200688	0.516474	RECK
729852	-0.152161	4.71502	0.200789	0.516597	UMAD1
90416	-0.223041	3.81308	0.200804	0.516597	CCDC32
2805	0.139314	6.08635	0.200885	0.516718	GOT1
100288069	0.223471	3.22153	0.201047	0.517045	LOC100288069
3337	-0.130405	7.35772	0.20114	0.517198	DNAJB1
101927989	0.483705	-0.293854	0.201391	0.517756	LOC101927989
105377200	0.28044	2.54915	0.201488	0.517911	NA
9221	-0.117722	8.72757	0.20152	0.517911	NOLC1
8941	0.458828	0.00809413	0.201643	0.517929	CDK5R2
200734	0.131819	7.12503	0.201678	0.517929	SPRED2
84306	0.160535	4.51301	0.201684	0.517929	PDCD2L
84883	-0.212902	6.23229	0.201691	0.517929	AIFM2
8558	-0.140642	5.00967	0.201723	0.517929	CDK10
338699	-0.148542	4.29092	0.201731	0.517929	ANKRD42
5213	-0.157032	5.34197	0.201803	0.518008	PFKM
5586	-0.097404	7.20923	0.201831	0.518008	PKN2
10522	0.129282	5.47317	0.201961	0.518254	DEAF1
1520	0.399891	4.11872	0.202073	0.518454	CTSS
1495	0.1095	8.77254	0.202118	0.518482	CTNNA1
5708	-0.110175	9.31348	0.202312	0.518878	PSMD2
6907	0.146305	4.96172	0.202354	0.518878	TBL1X
202151	-0.553916	-0.686508	0.202375	0.518878	RANBP3L
23240	-0.230031	3.48042	0.202427	0.518923	TMEM131L
782	-0.202922	2.73033	0.202486	0.518987	CACNB1
3028	-0.0977028	6.88917	0.202597	0.519013	HSD17B10
105371437	-0.726	-1.19853	0.202603	0.519013	NA
54785	0.265041	3.23643	0.202604	0.519013	BORCS6
134147	0.152007	5.51464	0.202635	0.519013	CMBL
121665	-0.112731	5.66576	0.202689	0.519013	SPPL3
8559	-0.174687	3.66718	0.202701	0.519013	PRPF18
100505641	0.110176	7.22307	0.203021	0.519745	FGD5-AS1
4802	-0.102801	6.12	0.203098	0.519836	NFYC
55236	0.112051	6.04175	0.203139	0.519836	UBA6
64419	-0.140112	4.58358	0.20317	0.519836	MTMR14
6237	0.197579	4.99135	0.203194	0.519836	RRAS
199692	0.199258	3.78427	0.203394	0.520199	ZNF627
23647	-0.127562	6.53878	0.203404	0.520199	ARFIP2
66035	0.192883	3.83771	0.203481	0.520308	SLC2A11
4354	-0.170652	6.59012	0.203609	0.520548	MPP1
9238	0.0996581	7.00864	0.2037	0.520621	TBRG4
91442	-0.189164	3.68003	0.203706	0.520621	FAAP24
474384	0.589563	1.5476	0.203843	0.520883	F8A3
685	-1.08628	-1.65713	0.203903	0.520927	BTC
92285	0.122389	4.81586	0.203936	0.520927	ZNF585B
100422872	0.266656	3.5909	0.203963	0.520927	MIR1244-3
1857	-0.0998444	7.04919	0.204079	0.521134	DVL3
10617	0.115128	5.44361	0.204113	0.521134	STAMBP
57576	0.258068	1.79689	0.204175	0.521205	KIF17
115557	0.284365	2.49475	0.204366	0.52152	ARHGEF25
84461	-0.124373	5.48136	0.204405	0.52152	NEURL4
7083	0.116458	6.66084	0.20444	0.52152	TK1
9039	-0.116818	5.75298	0.204459	0.52152	UBA3
54862	-0.18623	4.57664	0.20447	0.52152	CC2D1A
83638	0.160314	6.65979	0.20454	0.521587	C11orf68
5742	-0.475335	4.7357	0.204594	0.521587	PTGS1
783	0.728337	-1.27664	0.204613	0.521587	CACNB2
114883	-0.109634	6.8711	0.204634	0.521587	OSBPL9
10391	-0.408399	1.96823	0.204718	0.521713	CORO2B
23093	0.149776	4.54243	0.204765	0.521746	TTLL5
79734	-0.166994	4.40673	0.204851	0.521821	KCTD17
389362	0.206246	3.38714	0.204889	0.521821	PSMG4
25828	-0.101315	5.53821	0.204898	0.521821	TXN2
26090	-0.116708	5.91941	0.204991	0.521971	ABHD12
23165	-0.15983	7.56146	0.20509	0.522071	NUP205
100874091	0.294449	1.34326	0.205099	0.522071	TM4SF1-AS1
147685	0.658176	-0.696831	0.205135	0.522074	C19orf18
387640	0.226767	2.68925	0.205207	0.522169	SKIDA1
51564	0.10982	6.6726	0.205242	0.522172	HDAC7
5144	0.64083	0.265789	0.205324	0.522291	PDE4D
100288428	0.656614	-0.803656	0.205656	0.522737	LMCD1-AS1
100506144	0.200179	3.77074	0.20567	0.522737	TMEM35B
1981	-0.106724	10.2964	0.205695	0.522737	EIF4G1
9789	-0.10203	7.5801	0.2057	0.522737	SPCS2
92579	0.138586	5.07104	0.205735	0.522737	G6PC3
55508	0.159735	4.36933	0.20575	0.522737	SLC35E3
26147	-0.104724	6.22776	0.205763	0.522737	PHF19
84102	0.26756	5.18431	0.205774	0.522737	SLC41A2
347744	-0.464169	0.466353	0.20584	0.522757	C6orf52
339983	0.155506	3.98545	0.205851	0.522757	NAT8L
57338	-0.388541	0.20965	0.206004	0.523055	JPH3
154467	0.15338	4.30487	0.206068	0.523055	CCDC167
1583	0.797585	-1.58116	0.206072	0.523055	CYP11A1
8443	0.114645	6.00697	0.206115	0.523076	GNPAT
7329	-0.104583	6.95986	0.206181	0.523158	UBE2I
9697	-0.185608	7.80743	0.206261	0.523215	TRAM2
283638	-0.156543	5.75582	0.206273	0.523215	CEP170B
114884	0.13019	6.47112	0.206411	0.523441	OSBPL10
26959	0.200993	4.64431	0.206431	0.523441	HBP1
57142	0.100457	9.07298	0.206593	0.523764	RTN4
84236	0.176522	4.74321	0.206717	0.5239	RHBDD1
166	0.121059	7.4957	0.206722	0.5239	TLE5
10527	-0.12046	9.4238	0.20675	0.5239	IPO7
10494	0.100177	6.91339	0.206865	0.524033	STK25
151887	1.29056	-0.91742	0.206871	0.524033	CCDC80
5690	-0.123257	7.92953	0.206917	0.52406	PSMB2
586	0.387983	2.64434	0.206984	0.524099	BCAT1
9759	0.162475	4.85156	0.207001	0.524099	HDAC4
10491	0.123027	6.97151	0.207144	0.524341	CRTAP
83882	0.372311	1.05374	0.207182	0.524341	TSPAN10
3624	0.558527	0.0675352	0.207226	0.524341	INHBA
51393	-0.205553	4.98383	0.207235	0.524341	TRPV2
7249	-0.11305	5.99169	0.207296	0.524407	TSC2
10791	0.209886	3.61399	0.207331	0.52441	VAMP5
10180	-0.104061	5.83788	0.207633	0.52496	RBM6
79890	-0.180395	3.9145	0.207689	0.52496	RIN3
65998	-0.175476	3.97153	0.207712	0.52496	C11orf95
9145	0.213127	2.55842	0.207728	0.52496	SYNGR1
55660	-0.104933	7.6685	0.207752	0.52496	PRPF40A
101929138	0.840194	-1.37015	0.207779	0.52496	NA
79441	-0.195736	3.84567	0.207817	0.52496	HAUS3
101929599	-0.527343	-0.198346	0.207839	0.52496	LOC101929599
1939	0.147406	4.785	0.20786	0.52496	EIF2D
63877	-0.122139	5.28851	0.20793	0.52505	FAM204A
221	0.166075	3.58348	0.208015	0.525132	ALDH3B1
3706	0.267458	2.18908	0.208032	0.525132	ITPKA
9937	-0.172611	5.24971	0.208087	0.525183	DCLRE1A
9331	-0.125652	5.66065	0.208152	0.525261	B4GALT6
84335	-0.1175	6.56196	0.208365	0.52571	AKT1S1
10139	-0.170658	5.11688	0.208582	0.52617	ARFRP1
260294	0.194241	3.2718	0.20865	0.526191	NSUN5P2
56137	-0.240328	3.04526	0.208661	0.526191	PCDHA12
23414	-0.504916	0.558794	0.208802	0.526191	ZFPM2
196951	0.544813	0.413251	0.20882	0.526191	FAM227B
583	0.155416	4.19483	0.208821	0.526191	BBS2
51752	0.134136	7.26862	0.208833	0.526191	ERAP1
23492	0.199514	3.82728	0.208833	0.526191	CBX7
51496	0.121286	6.34273	0.208872	0.526202	CTDSPL2
101927763	-0.56604	-1.24936	0.208946	0.526302	OLFM5P
11019	-0.224947	2.67294	0.209119	0.52665	LIAS
11167	0.217313	3.57317	0.209202	0.526772	FSTL1
10287	0.177413	4.48904	0.209339	0.527028	RGS19
345895	0.281317	1.52551	0.209384	0.527053	RSPH4A
677808	0.74633	-1.28763	0.209467	0.527099	SNORA23
4846	-0.523945	-0.0175842	0.209471	0.527099	NOS3
11124	-0.114364	6.24054	0.209518	0.52713	FAF1
7542	-0.150615	4.76766	0.209611	0.527277	ZFPL1
54584	-0.289297	2.33251	0.209735	0.527429	GNB1L
114899	0.659583	-1.12896	0.209741	0.527429	C1QTNF3
26100	0.105617	6.67232	0.209886	0.52754	WIPI2
54732	0.114633	8.28772	0.209919	0.52754	TMED9
5720	0.13175	6.19208	0.209919	0.52754	PSME1
139411	0.280201	1.3968	0.209924	0.52754	PTCHD1
23378	-0.144147	4.22001	0.210027	0.52771	RRP8
2957	-0.115856	6.11906	0.210118	0.527841	GTF2A1
100287082	1.01175	-1.1043	0.210149	0.527841	GACAT2
29997	0.211303	5.43487	0.210314	0.528169	NOP53
2677	-0.126211	5.75714	0.210447	0.528415	GGCX
9351	0.180687	7.07159	0.210698	0.528958	SLC9A3R2
120103	0.12451	5.08018	0.21078	0.529078	SLC36A4
678655	0.356395	0.924942	0.210818	0.529084	CD27-AS1
401261	0.507004	-0.550466	0.210992	0.529433	LOC401261
23275	0.114646	6.70748	0.211164	0.529606	POFUT2
10857	-0.103509	6.37788	0.211208	0.529606	PGRMC1
339327	0.11122	5.90493	0.211212	0.529606	ZNF546
1604	0.157596	4.28684	0.211214	0.529606	CD55
5387	0.193145	3.09889	0.211235	0.529606	PMS2P3
3009	-0.729437	-0.884089	0.211398	0.529882	H1-5
130557	-0.203321	4.24253	0.211425	0.529882	ZNF513
55506	-0.387115	0.409068	0.21145	0.529882	MACROH2A2
29995	0.161883	4.12535	0.211525	0.529983	LMCD1
115992	-0.198402	3.47072	0.211691	0.530272	RNF166
128989	-0.127335	4.53887	0.21171	0.530272	TANGO2
51371	-0.114802	6.86931	0.211828	0.530478	POMP
55113	0.169202	3.80409	0.211886	0.530537	XKR8
409	0.138988	4.37933	0.211994	0.530718	ARRB2
3925	-0.132539	7.84129	0.212078	0.530843	STMN1
26009	-0.103577	6.28469	0.212148	0.530929	ZZZ3
6556	0.844032	-0.901768	0.212224	0.530974	SLC11A1
9683	0.117282	4.81514	0.212242	0.530974	N4BP1
2550	-0.248773	2.32348	0.212271	0.530974	GABBR1
29058	0.134369	6.76772	0.212386	0.531176	TMEM230
100216546	-0.324513	1.8922	0.212466	0.531208	LINC01004
84240	-0.124794	5.3222	0.212469	0.531208	ZCCHC9
101929225	-0.495939	-0.749854	0.212848	0.531849	MCM8-AS1
654433	0.678125	-0.939179	0.212852	0.531849	PAX8-AS1
23312	0.113564	6.09129	0.212859	0.531849	DMXL2
7957	-0.231611	1.82587	0.212883	0.531849	EPM2A
401397	0.228439	3.17213	0.212902	0.531849	SMIM30
9179	-0.161285	4.36342	0.212957	0.531849	AP4M1
51196	-0.141487	6.77241	0.213005	0.531849	PLCE1
10200	-0.16451	4.37936	0.213006	0.531849	MPHOSPH6
84722	-0.20024	5.12746	0.213184	0.532207	PSRC1
64598	0.267036	3.06002	0.213255	0.532296	MOSPD3
100131244	0.506134	-0.533826	0.213403	0.532576	ANKRD63
9861	-0.118351	5.78848	0.213444	0.532592	PSMD6
6167	0.10263	8.87956	0.213639	0.532925	RPL37
57600	0.149462	5.40128	0.213656	0.532925	FNIP2
400916	0.218769	3.68232	0.213683	0.532925	CHCHD10
7178	0.112787	9.11638	0.213745	0.532954	TPT1
10826	-0.459734	-0.419421	0.213765	0.532954	FAXDC2
253558	-0.143693	5.20845	0.213846	0.533069	LCLAT1
118738	-0.213814	4.42597	0.213893	0.533099	ZNF488
151246	-0.214896	6.60568	0.214047	0.533395	SGO2
84837	-0.309909	1.2966	0.214196	0.533605	ARHGAP5-AS1
638	1.08193	-1.65793	0.214202	0.533605	BIK
81873	-0.132606	5.17902	0.214512	0.534291	ARPC5L
6210	0.113295	8.95435	0.214723	0.534729	RPS15A
5695	-0.145696	6.65422	0.21476	0.534733	PSMB7
9562	-0.119521	5.46243	0.214828	0.534814	MINPP1
80205	-0.12832	5.18373	0.214966	0.535071	CHD9
60468	0.399284	1.46162	0.215035	0.535153	BACH2
11231	0.0946735	7.8663	0.215112	0.535257	SEC63
79798	-0.209853	4.56548	0.2152	0.53539	ARMC5
55728	-0.12333	4.66963	0.2154	0.5358	N4BP2
6453	-0.132118	5.77085	0.21549	0.535902	ITSN1
140691	-0.671643	-0.044567	0.215512	0.535902	TRIM69
9391	-0.0927201	6.25269	0.215696	0.536271	CIAO1
23210	0.127305	6.00013	0.215889	0.536664	JMJD6
85390	-0.49554	-0.356674	0.215952	0.536722	SNORD14D
100131691	0.443761	0.788683	0.216012	0.536722	MZF1-AS1
113691	0.387835	0.297714	0.216019	0.536722	TUBA3FP
444	0.131415	9.21559	0.216061	0.536729	ASPH
80862	0.365323	0.51204	0.216092	0.536729	ZNRD1ASP
136853	0.280686	1.09937	0.21629	0.537132	SSC4D
84795	0.347523	0.496221	0.216332	0.53715	PYROXD2
975	0.100133	8.05876	0.216586	0.537691	CD81
23787	-0.092604	7.60584	0.216687	0.537747	MTCH1
4851	0.164645	4.62061	0.216734	0.537747	NOTCH1
3397	0.17047	7.40869	0.216744	0.537747	ID1
51310	0.79503	-0.82023	0.21675	0.537747	SLC22A17
2934	0.112993	8.22708	0.216794	0.537769	GSN
5281	0.171248	3.46628	0.216866	0.537858	PIGF
144715	-0.427332	0.0958833	0.216935	0.537942	RAD9B
84910	0.170442	6.39901	0.216988	0.537985	TMEM87B
7581	0.177871	4.69342	0.217169	0.538346	ZNF33A
4722	-0.105276	5.59095	0.217324	0.538583	NDUFS3
100329109	-0.257138	1.3941	0.217336	0.538583	GCSHP3
79726	0.138717	4.62756	0.217407	0.538619	WDR59
4628	0.129566	5.84358	0.217421	0.538619	MYH10
23608	0.10181	6.30451	0.217484	0.538628	MKRN1
25885	-0.109113	7.15287	0.217524	0.538628	POLR1A
54545	-0.0970302	5.87226	0.217531	0.538628	MTMR12
3039	0.81424	-1.11696	0.217644	0.538763	HBA1
100381270	0.124597	5.78122	0.217669	0.538763	ZBED6
54841	-0.249566	1.69181	0.217719	0.538763	BIVM
54861	0.179654	3.18589	0.217728	0.538763	SNRK
1653	-0.165147	7.17477	0.217795	0.538763	DDX1
3800	-0.579254	0.434297	0.217799	0.538763	KIF5C
78999	0.189507	5.63524	0.217847	0.538795	LRFN4
55183	-0.1491	6.94777	0.217889	0.538811	RIF1
10236	-0.0943751	8.11439	0.218056	0.539137	HNRNPR
539	0.09492	6.54675	0.218131	0.539157	ATP5PO
6880	-0.102835	6.48238	0.218182	0.539157	TAF9
286006	-0.350767	1.56508	0.218197	0.539157	LSMEM1
11141	-0.550378	-0.567476	0.218207	0.539157	IL1RAPL1
5525	0.111072	6.10502	0.218244	0.539162	PPP2R5A
100130331	0.430357	0.593119	0.218313	0.539186	LOC100130331
11157	-0.147205	3.65079	0.218346	0.539186	LSM6
441478	0.231084	3.67793	0.218394	0.539186	NRARP
7851	-0.152916	9.27527	0.218419	0.539186	MALL
9984	-0.136781	4.69613	0.218431	0.539186	THOC1
729867	-0.602562	-0.975592	0.218516	0.539308	LOC729867
27293	0.907866	-1.32209	0.21892	0.540076	SMPDL3B
7067	0.192517	3.0838	0.218943	0.540076	THRA
1977	-0.12271	6.78339	0.218952	0.540076	EIF4E
23408	0.206173	3.833	0.219009	0.540076	SIRT5
43	0.353539	3.48185	0.21907	0.540076	ACHE
5378	0.114977	4.93979	0.219079	0.540076	PMS1
9928	-0.196707	5.81241	0.219107	0.540076	KIF14
7296	-0.146656	9.56752	0.219112	0.540076	TXNRD1
85013	-0.153021	3.97367	0.219192	0.540185	TMEM128
91752	-0.390111	1.68127	0.219231	0.540194	ZNF804A
2953	0.26761	1.75795	0.219278	0.540222	GSTT2
5987	-0.0994579	6.44632	0.219315	0.540225	TRIM27
11034	-0.132707	9.05191	0.219351	0.540225	DSTN
10131	-0.110741	6.71524	0.2194	0.540258	TRAP1
1801	-0.171737	3.40719	0.219522	0.540367	DPH1
64946	0.148344	5.25349	0.219562	0.540367	CENPH
441631	0.567569	-0.953669	0.219626	0.540367	TSPAN11
23517	-0.104121	7.22963	0.219637	0.540367	MTREX
220929	-0.250846	2.01276	0.219638	0.540367	ZNF438
342892	-0.174449	4.71157	0.219657	0.540367	ZNF850
23	-0.101662	7.6828	0.219708	0.540404	ABCF1
9031	-0.0939966	8.02861	0.219842	0.540567	BAZ1B
57291	-0.16018	3.77967	0.219884	0.540567	DANCR
9625	0.437165	0.88486	0.219899	0.540567	AATK
55005	-0.160943	4.0572	0.219917	0.540567	RMND1
100996792	-0.489206	0.551183	0.220011	0.540657	LOC100996792
752014	-0.206933	2.26014	0.220025	0.540657	CEMP1
6276	0.406482	-0.0858492	0.220187	0.540969	S100A5
8576	0.14106	4.31181	0.220315	0.541194	STK16
92342	0.2609	1.54346	0.220454	0.541399	METTL18
360023	0.160766	4.93642	0.220469	0.541399	ZBTB41
153527	-0.0973555	6.52579	0.220648	0.541687	ZMAT2
64215	-0.186446	3.9146	0.22067	0.541687	DNAJC1
55374	-0.18839	3.04018	0.220694	0.541687	TMCO6
3604	0.849755	2.33325	0.220849	0.541981	TNFRSF9
128439	-0.223193	2.88364	0.220976	0.542205	SNHG11
6048	0.110297	5.85232	0.221072	0.542287	RNF5
1138	-0.176222	4.41526	0.221081	0.542287	CHRNA5
25937	-0.0978848	8.57177	0.221254	0.542581	WWTR1
147407	-0.512739	-0.262512	0.221272	0.542581	SLC25A52
3921	0.0937064	9.5109	0.221332	0.54264	RPSA
100287102	0.43879	-0.696908	0.221441	0.542817	DDX11L1
100874048	0.569658	-0.792036	0.221525	0.542936	DGUOK-AS1
80013	0.150999	4.14678	0.221619	0.54299	MINDY3
9665	0.144648	6.03739	0.221632	0.54299	MARF1
56136	-0.55805	-0.681308	0.221654	0.54299	PCDHA13
337875	-0.2414	2.21137	0.221873	0.54342	H2BP1
51136	-0.268158	2.80907	0.221901	0.54342	RNFT1
222166	0.303195	1.26162	0.222299	0.544307	MTURN
56252	-0.130106	5.91819	0.222359	0.544349	YLPM1
6812	0.118527	5.75254	0.222388	0.544349	STXBP1
54512	-0.175018	4.44183	0.222497	0.544529	EXOSC4
282890	-0.503419	-0.667377	0.222577	0.544565	ZNF311
11112	0.11962	5.52281	0.222584	0.544565	HIBADH
10455	0.146133	4.54535	0.222704	0.544771	ECI2
91828	1.02438	0.637102	0.222878	0.545079	EXOC3L4
51479	0.107404	6.67008	0.222911	0.545079	ANKFY1
130355	0.192171	3.30701	0.222938	0.545079	C2orf76
10112	-0.167416	6.26707	0.222983	0.545103	KIF20A
4649	0.0996794	5.95082	0.223079	0.545248	MYO9A
7084	0.171584	3.86622	0.223173	0.54539	TK2
158158	-0.252618	3.39995	0.22338	0.545807	RASEF
79003	-0.155222	4.07085	0.2237	0.546503	MIS12
51087	0.194495	4.25109	0.223764	0.546549	YBX2
5934	0.15533	5.23949	0.223791	0.546549	RBL2
8216	-0.163527	4.74942	0.22392	0.546775	LZTR1
100505812	-0.39264	0.0706394	0.223969	0.546807	CARD8-AS1
8876	0.801639	-1.12219	0.224257	0.547281	VNN1
8449	-0.112323	6.44453	0.224281	0.547281	DHX16
7174	-0.109924	5.97367	0.224299	0.547281	TPP2
57574	-0.403664	3.27949	0.224307	0.547281	MARCHF4
100101440	0.16858	3.76257	0.22435	0.547296	PMS2P7
1743	-0.104125	5.59684	0.224452	0.547354	DLST
202018	-0.178515	3.91385	0.224479	0.547354	TAPT1
9990	-0.111862	5.18407	0.224481	0.547354	SLC12A6
4524	-0.15631	4.93255	0.224618	0.547437	MTHFR
79161	0.251184	2.81094	0.224657	0.547437	TMEM243
2030	-0.105111	8.17339	0.224663	0.547437	SLC29A1
55795	0.117601	5.37678	0.224694	0.547437	PCID2
4711	0.100774	6.00248	0.224696	0.547437	NDUFB5
4499	-0.498261	-0.515587	0.224757	0.547496	MT1M
292	-0.110585	8.67488	0.224792	0.547496	SLC25A5
644815	-0.152594	4.7355	0.224836	0.547515	FAM83G
83985	-0.122096	6.07469	0.224882	0.547538	SPNS1
283431	-0.188588	5.38243	0.225034	0.547821	GAS2L3
285103	-0.571672	-0.598994	0.22508	0.547845	MED15P9
84955	-0.129237	5.95504	0.225147	0.547919	NUDCD1
58477	-0.128012	6.34641	0.225198	0.547931	SRPRB
121053	-0.214547	3.67656	0.225224	0.547931	C12orf45
101928158	0.656885	-0.480739	0.225309	0.54805	LAMA5-AS1
79770	-0.10713	5.50919	0.225513	0.54846	TXNDC15
100289341	0.611099	-0.813019	0.225799	0.54902	MAN1B1-DT
8411	-0.155792	5.31844	0.225816	0.54902	EEA1
3595	-1.20064	-1.2084	0.225982	0.549264	IL12RB2
116444	0.460356	0.938259	0.225989	0.549264	GRIN3B
140290	1.09012	-1.01744	0.226096	0.549436	TCP10L
29941	-0.150038	4.77146	0.226227	0.549668	PKN3
388795	0.309395	0.391146	0.226279	0.549705	EFCAB8
9857	0.110286	6.58709	0.226341	0.549768	CEP350
1105	-0.0931955	6.69372	0.226632	0.550388	CHD1
10235	0.568277	-0.814429	0.22672	0.550431	RASGRP2
55364	0.140796	5.47953	0.226733	0.550431	IMPACT
8751	0.104193	5.53684	0.226794	0.550431	ADAM15
4041	0.192283	8.33018	0.226795	0.550431	LRP5
100131454	0.476578	-0.395488	0.226844	0.55046	DBIL5P
10651	-0.124693	4.88781	0.22705	0.550796	MTX2
80304	0.121952	4.91218	0.227089	0.550796	WDCP
100131434	0.372787	2.06675	0.227091	0.550796	LINC00893
348926	-0.232189	1.98984	0.22715	0.550834	FAM86EP
90639	0.166776	4.40113	0.227207	0.550834	COX19
7425	0.251723	3.67969	0.227215	0.550834	VGF
51422	0.151936	6.84476	0.227267	0.550872	PRKAG2
4678	-0.0914698	7.41365	0.227369	0.55103	NASP
313	0.864359	-1.30685	0.22742	0.551066	AOAH
92249	-0.15412	3.0287	0.227546	0.55127	LINC01278
5814	-0.0923313	6.5928	0.227581	0.55127	PURB
114789	-0.15044	4.20003	0.227613	0.55127	SLC25A25
10785	-0.133202	4.89645	0.227657	0.551288	WDR4
116143	0.155553	4.26769	0.227732	0.55138	WDR92
23117	0.128679	5.67867	0.227768	0.55138	NPIPB3
57484	0.315076	1.01111	0.228003	0.55166	RNF150
9531	0.103424	8.05233	0.228045	0.55166	BAG3
259266	-0.209392	6.43818	0.22808	0.55166	ASPM
54852	0.217679	4.65171	0.228082	0.55166	PAQR5
29028	-0.138223	7.22871	0.228164	0.55166	ATAD2
387119	0.168448	3.46015	0.22818	0.55166	CEP85L
84945	-0.146123	4.00038	0.22821	0.55166	ABHD13
192683	0.218175	2.3925	0.228218	0.55166	SCAMP5
401089	0.171387	3.13728	0.228219	0.55166	FOXL2NB
149473	0.273765	3.52602	0.228247	0.55166	CCDC24
2662	-0.556777	-0.820329	0.228355	0.551833	GDF10
3768	0.414564	0.957701	0.228506	0.552014	KCNJ12
9070	-0.127904	4.60833	0.22853	0.552014	ASH2L
203522	0.156187	4.38081	0.228544	0.552014	INTS6L
322	-0.278551	2.35541	0.228576	0.552014	APBB1
324	-0.0992226	6.03375	0.228611	0.552014	APC
105376875	0.636075	-1.06327	0.228858	0.552521	LOC105376875
375316	0.454505	0.585364	0.228899	0.552532	RBM44
6929	0.109986	7.21398	0.228972	0.552622	TCF3
81575	0.242186	2.79868	0.229102	0.552847	APOLD1
728294	0.222941	4.85759	0.229169	0.552921	D2HGDH
161779	0.306981	2.02519	0.229261	0.553054	PGBD4
85012	-0.124746	4.85592	0.229368	0.553225	TCEAL3
112770	-0.140108	4.95826	0.229524	0.553232	GLMP
677769	-0.892992	-1.14282	0.229533	0.553232	SCARNA17
728689	-0.112307	9.30741	0.229561	0.553232	EIF3CL
340706	-0.395501	0.0634521	0.2296	0.553232	VWA2
3880	0.138748	10.3125	0.229612	0.553232	KRT19
28987	-0.108701	5.86201	0.229616	0.553232	NOB1
646719	-0.200711	2.40357	0.229648	0.553232	NIPBL-DT
90204	0.178486	4.03256	0.229663	0.553232	ZSWIM1
84078	0.21455	2.76711	0.229769	0.553401	KBTBD7
3164	-0.462366	1.20296	0.229977	0.553813	NR4A1
284086	-0.177987	2.62434	0.23016	0.554132	NEK8
118490	0.316601	0.77148	0.230182	0.554132	MSS51
101928020	-0.769543	-1.42014	0.230291	0.554305	KANSL1L-AS1
90678	0.211432	3.88765	0.230479	0.554612	LRSAM1
6139	-0.150852	4.3266	0.230492	0.554612	RPL17
599	0.119894	5.51102	0.230644	0.554777	BCL2L2
132789	-0.161882	4.16716	0.230656	0.554777	GNPDA2
51271	-0.100785	6.66656	0.230688	0.554777	UBAP1
122961	-0.150606	3.61571	0.230706	0.554777	ISCA2
474383	0.554933	1.55268	0.230851	0.555037	F8A2
27020	0.0898491	7.47901	0.231118	0.55559	NPTN
2976	-0.0986045	6.16379	0.231229	0.55577	GTF3C2
220213	-0.274099	1.81158	0.231315	0.555775	OTUD1
440101	-0.361466	0.664073	0.231339	0.555775	FLJ12825
10052	-0.1129	7.1553	0.231363	0.555775	GJC1
7846	0.14493	6.92515	0.231378	0.555775	TUBA1A
1756	-0.204289	2.66992	0.231422	0.555794	DMD
55435	-0.128545	4.48787	0.231461	0.5558	AP1AR
1187	1.54965	-1.01299	0.23162	0.556094	CLCNKA
5810	-0.114441	5.49061	0.231826	0.556501	RAD1
100506311	-0.159176	3.80886	0.23195	0.556704	HOTAIRM1
728026	0.504736	0.03709	0.231984	0.556704	PTMAP12
150472	0.116727	6.25069	0.232083	0.556852	CBWD2
57505	0.127347	4.66465	0.232165	0.556962	AARS2
23443	0.145734	4.88815	0.232615	0.557951	SLC35A3
57599	0.116215	4.88346	0.232679	0.558018	WDR48
9401	-0.124606	6.03212	0.232842	0.558321	RECQL4
388327	0.306834	1.0154	0.232903	0.558379	C17orf100
10865	0.195339	4.14457	0.233025	0.558521	ARID5A
323	0.119713	4.94028	0.233062	0.558521	APBB2
128061	-0.162305	3.43948	0.233073	0.558521	C1orf131
10804	0.269314	1.09743	0.233164	0.55859	GJB6
9702	-0.101518	5.57636	0.233175	0.55859	CEP57
653583	-0.204431	2.00106	0.233484	0.559241	PHLDB3
64772	0.179732	4.28819	0.233638	0.559465	ENGASE
100133985	0.400365	-0.00927253	0.233651	0.559465	LINC01816
6715	0.132684	4.09992	0.233772	0.559666	SRD5A1
285527	0.10616	6.36746	0.233885	0.559848	FRYL
9753	-0.168396	3.4236	0.234025	0.559997	ZSCAN12
64921	0.137781	4.73734	0.234034	0.559997	CASD1
100874032	0.289216	1.07161	0.234058	0.559997	PRRT3-AS1
7355	-0.110299	6.26707	0.234118	0.560042	SLC35A2
84296	-0.180797	3.95827	0.23415	0.560042	GINS4
11331	-0.0851784	6.75228	0.234249	0.560118	PHB2
101929719	-0.548149	-0.966434	0.234273	0.560118	LOC101929719
55738	-0.102879	6.61944	0.234293	0.560118	ARFGAP1
55746	-0.135402	5.71967	0.234422	0.560338	NUP133
554249	-0.575141	-1.27821	0.23466	0.560818	LOC554249
8193	-0.267368	2.91306	0.234699	0.560824	DPF1
9734	-0.234315	4.70258	0.234768	0.5609	HDAC9
105376066	0.176403	3.11749	0.234855	0.561019	NA
644285	0.713159	-0.645115	0.234991	0.561118	LOC644285
100129961	-0.495208	-0.95326	0.235014	0.561118	CCNT2-AS1
79831	-0.219257	1.79216	0.235117	0.561118	KDM8
9040	-0.0913706	7.2107	0.235117	0.561118	UBE2M
26994	0.103675	7.1855	0.23513	0.561118	RNF11
51201	0.132092	3.98974	0.235153	0.561118	ZDHHC2
85371	-0.311692	1.21224	0.235155	0.561118	KIAA1656
10270	-0.107372	5.48352	0.235246	0.56118	AKAP8
116028	0.180473	3.28854	0.235259	0.56118	RMI2
90993	-0.340441	3.02174	0.235325	0.56118	CREB3L1
4953	-0.115174	8.57313	0.235329	0.56118	ODC1
5692	-0.0929493	7.98493	0.235641	0.561837	PSMB4
51754	0.434157	1.59202	0.235752	0.562013	TMEM8B
9881	0.506705	2.8033	0.235865	0.562193	TRANK1
339768	0.421179	0.556571	0.236202	0.562907	ESPNL
10443	0.133514	4.71709	0.236296	0.562995	N4BP2L2
79613	-0.132447	3.92194	0.236317	0.562995	TANGO6
219854	0.150781	4.13735	0.236439	0.562995	TMEM218
54954	-0.264338	3.34742	0.236449	0.562995	FAM120C
140687	-0.74486	-1.21317	0.236454	0.562995	GCNT7
51599	-0.148966	5.87345	0.236461	0.562995	LSR
1622	0.099067	7.05545	0.236572	0.563076	DBI
100506476	1.0282	-1.24732	0.236596	0.563076	LOC100506476
389856	-0.242306	2.26261	0.236606	0.563076	USP27X
22997	0.310767	1.61108	0.236692	0.563192	IGSF9B
201254	0.104301	6.50101	0.236892	0.563515	CENPX
90233	-0.161689	3.49738	0.236902	0.563515	ZNF551
23204	-0.116338	9.2265	0.23705	0.563778	ARL6IP1
65059	-0.114511	5.90703	0.237166	0.563966	RAPH1
79692	-0.104825	5.41065	0.23766	0.565052	ZNF322
165324	-0.116885	5.14521	0.237755	0.565189	UBXN2A
102	0.0917512	7.93315	0.237975	0.565624	ADAM10
80209	0.101956	5.33531	0.238071	0.565751	PROSER1
10528	-0.0984504	7.84521	0.238103	0.565751	NOP56
57568	-0.193122	3.81465	0.238198	0.565888	SIPA1L2
102723508	0.260287	1.88588	0.2383	0.566032	KANTR
56658	0.184173	3.53459	0.238333	0.566032	TRIM39
103504738	-0.55768	-0.802024	0.238432	0.566057	MIR6859-4
9728	-0.109764	6.26486	0.238439	0.566057	SECISBP2L
124245	-0.114353	6.00904	0.238455	0.566057	ZC3H18
55034	-0.215702	2.52982	0.238548	0.566188	MOCOS
6678	-0.165086	5.64711	0.238845	0.566805	SPARC
55907	0.122204	5.04085	0.239055	0.567197	CMAS
23303	-0.214719	1.76121	0.239085	0.567197	KIF13B
3625	-0.135363	5.61825	0.239256	0.567491	INHBB
153478	-0.158117	3.48041	0.239284	0.567491	PLEKHG4B
30968	-0.095226	7.38729	0.239355	0.567549	STOML2
26017	-0.0950096	5.86582	0.239383	0.567549	FAM32A
64834	-0.113701	6.53834	0.239551	0.567859	ELOVL1
158572	0.334176	0.850082	0.239601	0.567861	USP27X-AS1
5195	-0.127522	5.01298	0.239637	0.567861	PEX14
10019	0.137414	7.30945	0.239665	0.567861	SH2B3
84932	0.142925	4.50311	0.239749	0.567972	RAB2B
283464	0.114075	5.35958	0.239947	0.568341	GXYLT1
400954	-0.168468	3.45696	0.239979	0.568341	EML6
642819	-0.245449	1.27902	0.240034	0.568382	ZNF487
2237	-0.140114	6.60054	0.240123	0.568466	FEN1
80339	0.329319	1.54365	0.240145	0.568466	PNPLA3
220136	0.65057	-1.05017	0.240225	0.56852	CFAP53
55856	0.124924	5.11755	0.240242	0.56852	ACOT13
1107	0.109377	6.80136	0.240498	0.569037	CHD3
22839	0.101469	6.45214	0.240609	0.569066	DLGAP4
201161	-0.138844	4.60046	0.24063	0.569066	CENPV
5861	0.088355	6.86166	0.240662	0.569066	RAB1A
65979	-0.125225	6.43117	0.240716	0.569066	PHACTR4
147923	-0.138385	3.46655	0.240719	0.569066	ZNF420
284454	-0.252185	3.67667	0.240757	0.569066	LOC284454
7324	0.116595	7.06528	0.240773	0.569066	UBE2E1
1748	0.286784	2.57798	0.240862	0.569188	DLX4
255082	0.328056	0.429093	0.241199	0.56981	CASC2
84631	0.535637	0.088152	0.241201	0.56981	SLITRK2
155054	-0.230881	2.01921	0.241335	0.57004	ZNF425
51631	-0.292074	3.39243	0.241412	0.570064	LUC7L2
728448	-0.581095	-0.393189	0.241421	0.570064	PPIEL
65244	0.0900815	6.07526	0.241544	0.570265	SPATS2
100506603	-0.323818	0.111449	0.241672	0.570429	VASH1-AS1
10009	0.117712	5.89223	0.241783	0.570429	ZBTB33
4122	-0.0935427	6.35917	0.241816	0.570429	MAN2A2
7335	0.27217	1.28634	0.241821	0.570429	UBE2V1
54361	0.387863	1.34546	0.241853	0.570429	WNT4
197135	0.867675	-0.467033	0.241873	0.570429	PATL2
101927599	0.19205	2.16293	0.241914	0.570429	ZNF529-AS1
101927685	0.40951	-0.369075	0.24193	0.570429	HSFX4
9658	0.169413	4.75101	0.241951	0.570429	ZNF516
100507303	-0.238675	2.41841	0.242092	0.570666	SNHG19
369	-0.0910848	6.10343	0.242127	0.570666	ARAF
57348	-0.421433	-0.486332	0.242183	0.57071	TTYH1
494143	-0.167937	2.99863	0.242253	0.570786	CHAC2
79716	-0.639663	-0.926713	0.24234	0.570807	NPEPL1
100996712	0.132122	5.58354	0.242357	0.570807	SRGAP2D
28955	0.148206	4.38337	0.242451	0.570807	DEXI
157	-0.163397	4.33502	0.242469	0.570807	GRK3
55351	-0.153892	5.04038	0.242479	0.570807	STK32B
63951	-0.270585	1.0911	0.242488	0.570807	DMRTA1
6542	1.58646	-0.776825	0.242618	0.571024	SLC7A2
100616117	-0.509743	-1.09072	0.242859	0.571493	MIR4653
83756	0.331513	1.13051	0.242892	0.571493	TAS1R3
493753	0.193697	3.65745	0.242931	0.571496	COA5
285671	0.207921	2.82117	0.243008	0.571568	RNF180
5717	-0.122531	8.40175	0.243037	0.571568	PSMD11
135932	0.408089	0.822297	0.243143	0.571688	TMEM139
401944	-0.511426	-0.112488	0.243163	0.571688	LDLRAD2
27230	-0.106416	6.80915	0.243302	0.571926	SERP1
35	0.197	3.32403	0.243356	0.571965	ACADS
1017	-0.138422	6.0687	0.243549	0.572289	CDK2
101060389	0.324402	1.60166	0.24358	0.572289	TBC1D3D
132321	-0.177316	2.74931	0.243687	0.572289	C4orf33
283951	-0.163234	3.43459	0.243689	0.572289	C16orf91
5318	-0.303652	1.65256	0.243725	0.572289	PKP2
10609	0.0891286	6.3175	0.243738	0.572289	P3H4
6418	-0.0985943	8.59556	0.243787	0.572289	SET
10818	-0.114589	5.52626	0.243796	0.572289	FRS2
84068	0.308786	1.27879	0.243901	0.572446	SLC10A7
79694	-0.116833	4.9683	0.244146	0.572915	MANEA
114885	-0.0939464	5.67218	0.244176	0.572915	OSBPL11
9147	-0.149751	5.26813	0.244293	0.573092	NEMF
100101478	0.57466	-0.656145	0.244385	0.573092	H2BW3P
22863	-0.135735	4.2821	0.244415	0.573092	ATG14
27033	-0.583937	-0.772062	0.244421	0.573092	ZBTB32
81890	-0.132954	4.72388	0.244493	0.573092	QTRT1
55147	-0.102583	5.47122	0.244504	0.573092	RBM23
54974	-0.1567	3.98589	0.244523	0.573092	THG1L
10778	-0.141838	4.13519	0.244553	0.573092	ZNF271P
101928927	-0.347141	0.409232	0.24466	0.573212	NA
27089	0.112896	5.89574	0.244698	0.573212	UQCRQ
6924	-0.118906	7.0268	0.244718	0.573212	ELOA
26586	-0.189742	6.32864	0.244901	0.573553	CKAP2
51528	-0.123525	5.3459	0.245097	0.573923	JKAMP
8772	-0.115325	5.60419	0.245183	0.574036	FADD
79833	-0.136525	4.19941	0.245443	0.574556	GEMIN6
54947	0.204207	6.13044	0.245542	0.574699	LPCAT2
9588	-0.105196	7.09304	0.245626	0.574712	PRDX6
5515	-0.0961883	7.26546	0.245632	0.574712	PPP2CA
84619	-0.125769	5.24497	0.245674	0.574712	ZGPAT
8773	-0.104819	6.03409	0.245699	0.574712	SNAP23
11269	-0.149964	4.06835	0.245829	0.574915	DDX19B
8241	0.113973	6.28349	0.245862	0.574915	RBM10
54149	-0.161537	4.02328	0.245931	0.574987	C21orf91
134	-0.272826	3.51772	0.246001	0.575064	ADORA1
164284	0.663067	-1.23027	0.246086	0.575173	APCDD1L
100874363	-0.246383	1.40132	0.246263	0.575436	HOXC-AS1
100293704	0.639037	-0.866554	0.246287	0.575436	NA
11182	0.153398	5.17724	0.246335	0.575436	SLC2A6
342926	0.212227	2.48257	0.246379	0.575436	ZNF677
339804	0.222473	2.88373	0.246388	0.575436	C2orf74
22906	-0.0995399	5.95478	0.246457	0.575508	TRAK1
5924	-0.223028	3.19909	0.246602	0.575729	RASGRF2
2027	0.265804	3.00214	0.246627	0.575729	ENO3
23031	0.161619	3.6274	0.246684	0.575743	MAST3
10721	-0.197133	5.16496	0.246709	0.575743	POLQ
8085	0.139807	7.78252	0.246821	0.575828	KMT2D
7033	0.432699	-0.365532	0.246821	0.575828	TFF3
55090	-0.153964	3.16181	0.246864	0.575838	MED9
256691	0.346912	1.24621	0.247072	0.57623	MAMDC2
169792	0.140601	3.83746	0.247117	0.57623	GLIS3
57060	0.139787	5.77548	0.247146	0.57623	PCBP4
84259	0.090077	6.1258	0.247396	0.576725	DCUN1D5
57697	-0.183531	3.76248	0.247564	0.577028	FANCM
253724	0.480906	0.39801	0.247705	0.577119	TTC41P
8792	0.103789	5.75263	0.247764	0.577119	TNFRSF11A
677822	-0.191299	2.24968	0.247768	0.577119	SNORA40
54972	0.121186	6.99888	0.247773	0.577119	TMEM132A
115209	0.164552	3.93571	0.247793	0.577119	OMA1
221002	0.206181	3.87971	0.247887	0.57725	RASGEF1A
23468	0.0842545	8.32878	0.24799	0.5774	CBX5
339761	-0.157391	3.60636	0.248264	0.57795	CYP27C1
105378423	-0.564549	0.467585	0.24843	0.578246	NA
90268	-0.111255	5.92752	0.248533	0.578399	OTULIN
25904	-0.146852	4.92038	0.24864	0.578559	CNOT10
23395	-0.12639	4.62913	0.248686	0.578578	LARS2
4092	0.123034	4.63987	0.248799	0.578751	SMAD7
401265	0.592817	-0.577557	0.248853	0.578788	KLHL31
7922	-0.093709	7.4856	0.249088	0.579191	SLC39A7
153222	0.246083	3.80151	0.249127	0.579191	CREBRF
2869	0.140847	5.90568	0.249141	0.579191	GRK5
7718	-0.317187	1.60492	0.249315	0.579508	ZNF165
6100	-0.157172	3.77667	0.249435	0.579622	RP9
100288695	-0.299846	4.43716	0.249441	0.579622	LIMS4
219654	0.201484	2.62284	0.249547	0.579743	ZCCHC24
79884	-0.167693	4.19041	0.2496	0.579743	MAP9
29089	-0.168799	5.07985	0.249607	0.579743	UBE2T
119391	-0.139579	3.9361	0.24968	0.579823	GSTO2
51177	0.185059	2.59853	0.250295	0.58111	PLEKHO1
27339	-0.0842468	7.72729	0.250311	0.58111	PRPF19
5782	0.0973516	7.29791	0.250387	0.581145	PTPN12
8087	0.0923032	7.86217	0.250403	0.581145	FXR1
8491	-0.118225	5.37436	0.250587	0.581412	MAP4K3
3066	-0.0848819	7.84594	0.250594	0.581412	HDAC2
60529	-0.338627	0.847469	0.250701	0.58155	ALX4
23451	-0.103438	8.29051	0.250758	0.58155	SF3B1
2965	-0.0947921	6.0739	0.250769	0.58155	GTF2H1
2081	-0.223844	3.43051	0.250807	0.58155	ERN1
8673	-0.1168	5.95041	0.250966	0.581831	VAMP8
84274	0.104441	5.35055	0.251105	0.582008	COQ5
55285	0.121053	4.50933	0.251176	0.582008	RBM41
8347	-0.233877	1.80933	0.251184	0.582008	H2BC4
26150	-0.285923	0.39964	0.251197	0.582008	RIBC2
7675	-0.159266	3.89654	0.251235	0.582008	ZNF121
399815	0.197261	2.91389	0.251354	0.582109	LOC399815
25956	0.227257	3.35534	0.251355	0.582109	SEC31B
286101	0.145754	4.01773	0.251468	0.582281	ZNF252P
28952	0.128906	4.21436	0.251657	0.582631	CCDC22
22864	0.151623	5.78344	0.251698	0.582637	R3HDM2
100996437	0.293004	0.912836	0.251976	0.583192	LOC100996437
3954	-0.0863659	6.60041	0.252028	0.583202	LETM1
1045	0.301092	1.81667	0.252057	0.583202	CDX2
51003	-0.197319	2.14029	0.252103	0.58322	MED31
114825	-0.133021	4.6764	0.252272	0.58352	PWWP2A
134285	-0.240178	2.06781	0.25247	0.583889	TMEM171
25913	-0.108253	4.65569	0.252565	0.583998	POT1
7007	-0.791112	-0.211801	0.252594	0.583998	TECTA
26051	-0.461026	-0.472502	0.252642	0.584021	PPP1R16B
55534	0.133951	4.30744	0.252745	0.58417	MAML3
140823	0.102948	5.87411	0.252817	0.584247	ROMO1
27439	0.506261	-0.686314	0.25304	0.584674	TMEM121B
5119	-0.0911161	6.56795	0.25315	0.584721	CHMP1A
6868	0.118643	6.68864	0.2532	0.584721	ADAM17
146206	-0.489333	0.0470726	0.25323	0.584721	CARMIL2
9770	0.810507	-0.557538	0.253246	0.584721	RASSF2
79036	0.107056	6.70856	0.253253	0.584721	KXD1
25999	-0.216868	2.62476	0.253407	0.584987	CLIP3
26287	-0.682172	-0.925093	0.253563	0.585169	ANKRD2
170959	-0.216034	2.87286	0.253598	0.585169	ZNF431
51493	-0.0927353	6.45006	0.253601	0.585169	RTCB
9135	-0.113958	5.74096	0.253679	0.585258	RABEP1
85451	0.122958	5.3676	0.253858	0.585577	UNK
100129550	0.291186	1.08736	0.253894	0.585577	LINC02035
11223	-0.387004	0.767417	0.253996	0.585716	MST1L
100306951	0.269698	1.79184	0.254031	0.585716	PITPNA-AS1
50809	-0.101534	7.39843	0.254103	0.585793	HP1BP3
101929623	1.30755	-1.00251	0.254214	0.58591	LINC01215
10654	-0.10363	4.99121	0.25426	0.58591	PMVK
116986	-0.6098	-0.929191	0.254272	0.58591	AGAP2
10073	0.101774	5.44856	0.254334	0.58591	SNUPN
100506713	-0.380996	-0.135523	0.254394	0.58591	ALOX12-AS1
1859	-0.108116	5.82101	0.254491	0.58591	DYRK1A
4211	-0.559102	-1.0153	0.254544	0.58591	MEIS1
22924	0.150679	4.37928	0.254608	0.58591	MAPRE3
677838	-0.244756	0.881556	0.254627	0.58591	SNORA61
652968	0.261216	3.07863	0.254654	0.58591	CASTOR1
10959	-0.0817412	8.37917	0.254703	0.58591	TMED2
9236	0.188929	3.23049	0.254735	0.58591	CCPG1
80199	0.329884	2.40285	0.254775	0.58591	FUZ
60678	-0.130932	3.86325	0.254777	0.58591	EEFSEC
79901	-0.550867	-0.238574	0.254808	0.58591	CYBRD1
83463	-0.193907	1.93318	0.254812	0.58591	MXD3
1659	-0.0917197	5.73381	0.254857	0.58591	DHX8
83871	-0.0842177	6.57631	0.254871	0.58591	RAB34
4141	0.175876	8.01746	0.254921	0.58591	MARS1
8763	-0.0923113	8.90744	0.254941	0.58591	CD164
441454	0.687892	-1.05032	0.254965	0.58591	PTMAP11
11017	0.137046	4.49027	0.255011	0.585927	SNRNP27
80852	-0.233137	3.39605	0.255138	0.585966	GRIP2
93010	-0.133539	7.56404	0.255156	0.585966	B3GNT7
223	-0.114013	5.70237	0.255185	0.585966	ALDH9A1
442582	-0.0993212	5.49719	0.255219	0.585966	STAG3L2
254048	0.104461	5.28316	0.255221	0.585966	UBN2
84996	0.355679	0.865141	0.255281	0.586014	URB1-AS1
9465	-0.205664	2.04684	0.255555	0.586527	AKAP7
57559	-0.168614	4.59718	0.255639	0.586527	STAMBPL1
2119	-0.149926	6.6782	0.255639	0.586527	ETV5
8818	-0.129996	4.53136	0.255659	0.586527	DPM2
2873	-0.10364	6.93799	0.255728	0.586557	GPS1
10735	-0.0857146	7.81631	0.255749	0.586557	STAG2
84295	0.116467	6.8606	0.255864	0.586607	PHF6
6286	0.661166	-0.0268141	0.255879	0.586607	S100P
159091	-0.175702	2.57242	0.255887	0.586607	FAM122C
10892	-0.140568	5.54778	0.256164	0.587155	MALT1
8329	-0.456119	-0.928532	0.256302	0.58723	H2AC13
2782	0.0857812	9.11048	0.256311	0.58723	GNB1
401303	0.607791	-0.717573	0.256314	0.58723	ZNF815P
653188	-0.240937	2.41839	0.256356	0.587235	GUSBP3
112885	0.202812	2.27024	0.256418	0.587235	PHF21B
1825	0.654858	-1.32018	0.256484	0.587235	DSC3
10948	-0.130226	4.81282	0.256502	0.587235	STARD3
92335	-0.123878	3.92564	0.256509	0.587235	STRADA
54756	0.255131	1.79121	0.256563	0.58727	IL17RD
23636	-0.121468	6.47761	0.256653	0.587386	NUP62
9972	-0.102809	7.66964	0.256692	0.587388	NUP153
55766	-0.170336	4.26832	0.256801	0.58755	H2AJ
4725	-0.0831647	6.74991	0.25697	0.587822	NDUFS5
2491	-0.191186	5.64747	0.256998	0.587822	CENPI
729830	0.283679	1.83206	0.257091	0.58792	FAM160A1
11342	-0.100352	6.07919	0.257118	0.58792	RNF13
440836	0.462039	1.0856	0.257181	0.587974	ODF3B
285116	-0.118528	4.94859	0.25728	0.588114	AHCTF1P1
79871	-0.150777	3.46465	0.257447	0.588407	RPAP2
9373	-0.180744	4.83487	0.25755	0.588487	PLAA
391059	0.381187	0.258211	0.25756	0.588487	FRRS1
7726	-0.102375	6.03877	0.257647	0.588598	TRIM26
54344	0.256118	2.48702	0.257734	0.58868	DPM3
220382	0.691385	-1.47128	0.257761	0.58868	FAM181B
113235	-0.190274	3.00507	0.257827	0.588742	SLC46A1
192134	-0.333006	0.914299	0.257973	0.588987	B3GNT6
116443	-0.582085	-1.2031	0.258206	0.589273	GRIN3A
26007	0.164143	4.89122	0.258224	0.589273	TKFC
6222	0.0971811	9.58443	0.25824	0.589273	RPS18
64412	0.139961	5.08213	0.258272	0.589273	GZF1
5528	-0.0952122	6.60861	0.258292	0.589273	PPP2R5D
3399	-0.193151	5.77711	0.25837	0.589315	ID3
60314	-0.0998021	5.37505	0.258388	0.589315	C12orf10
22938	-0.0994999	6.14253	0.258431	0.589324	SNW1
50614	0.832966	-1.02872	0.258515	0.589426	GALNT9
3553	1.5843	-1.47493	0.258715	0.589685	IL1B
22875	-0.157031	3.52017	0.25873	0.589685	ENPP4
348738	-0.408221	-0.194501	0.258745	0.589685	NA
93	0.154016	2.69967	0.258795	0.589711	ACVR2B
55257	0.121545	6.33636	0.25898	0.590003	MRGBP
306	-0.568476	-0.429302	0.259001	0.590003	ANXA3
84148	0.15174	4.71319	0.259127	0.590188	KAT8
731220	0.605316	-0.618129	0.25916	0.590188	RFX8
84299	-0.145197	5.31927	0.259245	0.590294	MIEN1
80213	0.102457	5.34682	0.259384	0.59052	TM2D3
653604	0.633501	-1.01274	0.259443	0.590567	H3C13
5688	-0.0852907	8.16665	0.259634	0.590904	PSMA7
125476	-0.167762	3.64843	0.259705	0.590904	INO80C
1431	-0.0833261	8.05645	0.259708	0.590904	CS
50485	0.104948	5.43984	0.25979	0.590939	SMARCAL1
1750	0.479625	-0.39226	0.259802	0.590939	DLX6
114791	0.107882	4.79745	0.260153	0.591651	TUBGCP5
151648	-0.171242	3.90549	0.260297	0.591889	SGO1
221061	-0.122473	5.18677	0.260456	0.592163	FAM171A1
84695	-0.408333	0.0978251	0.26056	0.59231	LOXL3
359845	-0.130616	6.37197	0.260639	0.592379	RFLNB
6723	-0.0982349	7.39916	0.260687	0.592379	SRM
152006	0.10383	7.36206	0.260758	0.592379	RNF38
6553	0.246291	1.85016	0.260764	0.592379	SLC9A5
10755	-0.0931652	6.95764	0.260786	0.592379	GIPC1
57722	0.288982	0.848682	0.260871	0.592485	IGDCC4
729264	0.532094	-0.655549	0.260981	0.592646	TP53TG3D
6993	-0.108158	5.34466	0.261132	0.592899	DYNLT1
5684	-0.1229	6.48486	0.261231	0.593036	PSMA3
89970	-0.112679	5.4359	0.261609	0.593763	RSPRY1
64789	-0.159392	3.9392	0.26163	0.593763	EXO5
51449	0.130074	6.1014	0.261772	0.593805	PCYOX1
254170	-0.157087	3.68289	0.261774	0.593805	FBXO33
79777	0.263834	1.97553	0.261799	0.593805	ACBD4
27092	-0.172013	5.68242	0.261865	0.593805	CACNG4
285955	0.263063	2.32764	0.261895	0.593805	SPDYE1
57099	0.13641	4.803	0.261898	0.593805	AVEN
400508	-0.346095	-0.134701	0.261939	0.593805	CRYM-AS1
7014	-0.102462	5.18121	0.261975	0.593805	TERF2
171568	-0.115424	5.46679	0.262001	0.593805	POLR3H
57185	0.129159	4.38204	0.262136	0.593889	NIPAL3
9258	0.1229	5.32738	0.262245	0.593889	MFHAS1
93436	-0.121871	5.78708	0.262251	0.593889	ARMC6
379	0.272476	1.70996	0.262287	0.593889	ARL4D
55870	0.0931376	7.02067	0.262316	0.593889	ASH1L
3225	-0.176469	4.30718	0.262319	0.593889	HOXC9
3481	0.561194	-0.445948	0.26234	0.593889	IGF2
8943	-0.0882343	7.90326	0.262351	0.593889	AP3D1
9156	-0.17952	4.90581	0.262421	0.593959	EXO1
100131213	-0.412789	0.734977	0.262497	0.594013	ZNF503-AS2
7185	0.457106	4.94695	0.262523	0.594013	TRAF1
23216	-0.12665	5.41652	0.262584	0.59404	TBC1D1
80823	-0.179351	2.40807	0.262613	0.59404	BHLHB9
56606	0.356667	0.46678	0.262686	0.594117	SLC2A9
55558	0.117741	6.7209	0.262813	0.594315	PLXNA3
54926	0.0963982	7.41742	0.263076	0.594787	UBE2R2
10794	0.175455	3.77587	0.2631	0.594787	ZNF460
8645	-0.232217	2.64578	0.263165	0.594845	KCNK5
51384	0.875386	-1.50204	0.263292	0.595045	WNT16
84317	0.124062	4.59196	0.263403	0.595206	CCDC115
728741	0.23863	1.71219	0.263544	0.595436	NPIPB6
4302	-0.120861	6.01335	0.263757	0.595737	MLLT6
7374	-0.0857165	6.40445	0.263771	0.595737	UNG
389072	0.186898	2.62537	0.263795	0.595737	PLEKHM3
347733	0.275228	4.93462	0.26384	0.59575	TUBB2B
5446	-0.309288	0.58512	0.26404	0.596114	PON3
100288162	0.282278	4.89095	0.26423	0.596447	LOC100288162
26523	0.0914142	6.33242	0.264266	0.596447	AGO1
30832	-0.164827	3.22432	0.26436	0.59657	ZNF354C
648740	0.599071	-0.715957	0.264453	0.596628	ACTG1P4
121274	-0.13546	4.65863	0.264474	0.596628	ZNF641
284353	0.663114	-1.1874	0.264504	0.596628	NKPD1
9453	0.115879	5.22516	0.264546	0.596635	GGPS1
54737	-0.108446	5.20603	0.264615	0.596689	MPHOSPH8
3459	0.146363	5.11368	0.264665	0.596689	IFNGR1
4826	-0.579797	-0.190622	0.264688	0.596689	NNAT
146177	0.67344	-1.30329	0.264844	0.596952	VWA3A
93185	0.15689	3.75121	0.264921	0.597037	IGSF8
151507	0.148728	3.74502	0.265112	0.597378	MSL3P1
4935	0.675588	-1.35348	0.26524	0.597404	GPR143
220594	-0.491249	0.858592	0.265243	0.597404	USP32P2
100507564	0.609163	-0.837218	0.26527	0.597404	LOC100507564
120526	0.123569	4.05497	0.265281	0.597404	DNAJC24
23207	-0.0987671	6.72207	0.265351	0.597472	PLEKHM2
1731	-0.460722	-0.892078	0.265411	0.597472	SEPTIN1
7695	-0.170586	2.93661	0.265429	0.597472	ZNF136
57050	-0.102429	5.34622	0.265852	0.598225	UTP3
23431	0.137239	4.90875	0.265956	0.598225	AP4E1
220323	-0.253453	2.783	0.265969	0.598225	OAF
317762	0.108628	6.69648	0.266073	0.598225	CCDC85C
79188	0.0916724	6.88728	0.266084	0.598225	TMEM43
6866	3.59072	-1.42139	0.266093	0.598225	TAC3
8668	-0.0984751	8.24461	0.266102	0.598225	EIF3I
64083	-0.0861308	6.77697	0.266109	0.598225	GOLPH3
91663	-0.0856113	8.88648	0.266119	0.598225	MYADM
80816	0.580635	-0.735503	0.266278	0.598495	ASXL3
57167	-0.539789	-0.635765	0.266342	0.59855	SALL4
101929369	0.288222	1.12884	0.266416	0.598627	NA
79015	0.806172	-1.37349	0.266499	0.598706	LINC01260
6257	0.144524	4.76317	0.26658	0.598706	RXRB
3298	-0.149354	4.7972	0.266615	0.598706	HSF2
6347	-0.331198	8.04486	0.266647	0.598706	CCL2
26108	-0.266797	1.24718	0.266674	0.598706	PYGO1
5868	-0.12958	4.70217	0.266693	0.598706	RAB5A
256302	-0.259726	1.61631	0.266727	0.598706	NATD1
1643	0.136541	4.24895	0.266939	0.599012	DDB2
3310	0.429126	0.747955	0.266948	0.599012	HSPA6
79948	0.406157	3.68489	0.266982	0.599012	PLPPR3
51130	-0.458543	-0.579848	0.267114	0.599219	ASB3
5971	0.234617	5.12007	0.267325	0.599606	RELB
5871	0.11382	5.15573	0.267562	0.600048	MAP4K2
79788	0.231127	2.23075	0.267665	0.60012	ZNF665
55204	0.107097	4.88652	0.26768	0.60012	GOLPH3L
201232	0.189848	3.29843	0.267713	0.60012	SLC16A13
1066	-0.143286	6.02536	0.267782	0.600144	CES1
53371	-0.118642	5.27398	0.267803	0.600144	NUP54
126789	-0.193824	4.44477	0.268195	0.600934	PUSL1
23433	0.159297	5.4164	0.268334	0.601083	RHOQ
23203	-0.0990857	5.74451	0.268341	0.601083	PMPCA
7349	0.393392	0.071308	0.268452	0.601245	UCN
56204	0.155155	4.08638	0.268531	0.601333	FAM214A
80255	0.100307	6.60615	0.26861	0.60142	SLC35F5
154064	0.929131	0.733159	0.268718	0.601574	RAET1L
6434	-0.0841369	7.60631	0.268826	0.601727	TRA2B
595099	1.18944	-1.39884	0.269303	0.602684	SNORD18B
6429	0.0863536	6.85912	0.269333	0.602684	SRSF4
8503	-0.120154	5.76862	0.269375	0.602688	PIK3R3
56886	0.0897769	7.83822	0.269685	0.603293	UGGT1
7468	0.103159	7.76061	0.269891	0.603665	NSD2
90835	-0.351589	-0.562011	0.269933	0.60367	CCDC189
285381	-0.11345	4.91636	0.270115	0.603845	DPH3
7805	0.393087	-0.0965604	0.270126	0.603845	LAPTM5
1002	-0.456873	-0.0733396	0.270131	0.603845	CDH4
56995	0.0975027	6.38583	0.270284	0.603961	TULP4
54840	-0.0973496	5.33366	0.270287	0.603961	APTX
9815	-0.115912	5.65114	0.270302	0.603961	GIT2
26822	-0.708847	-0.478143	0.27057	0.604299	SNORD14A
440093	-0.295764	3.44555	0.270601	0.604299	H3-5
56977	0.193899	3.30176	0.270609	0.604299	STOX2
23357	0.139636	4.34299	0.270612	0.604299	ANGEL1
10244	-0.116641	4.82259	0.270806	0.604642	RABEPK
3223	-0.181402	4.13266	0.27087	0.604697	HOXC6
59283	-0.206386	5.16601	0.271107	0.605082	CACNG8
55035	-0.12803	5.14055	0.271209	0.605082	NOL8
4677	0.129025	7.92035	0.271209	0.605082	NARS1
445328	-0.126292	5.27935	0.271243	0.605082	ARHGEF35
9973	-0.129421	4.19831	0.271275	0.605082	CCS
9507	-0.747247	-1.05324	0.271282	0.605082	ADAMTS4
9354	-0.0832251	7.0327	0.271357	0.605095	UBE4A
92400	-0.116624	4.58348	0.271407	0.605095	RBM18
23099	0.154034	3.94531	0.271407	0.605095	ZBTB43
114793	0.100998	7.36005	0.271464	0.605132	FMNL2
25805	-0.319693	1.70608	0.271676	0.605487	BAMBI
84272	0.123851	4.60726	0.271733	0.605487	YIPF4
401321	0.138002	4.49428	0.271743	0.605487	LINC00997
101060321	0.320361	1.16976	0.271821	0.605573	TBC1D3G
112869	-0.156172	4.02338	0.271925	0.605715	SGF29
11171	-0.0799798	7.21172	0.271973	0.605732	STRAP
79414	0.247644	3.712	0.272154	0.605847	LRFN3
51195	0.201599	3.18747	0.272193	0.605847	RAPGEFL1
440993	0.530676	-0.770162	0.272213	0.605847	MIR570HG
53918	0.14803	5.56584	0.272222	0.605847	PELO
342945	0.137323	3.77039	0.272224	0.605847	ZSCAN22
105221694	0.38878	0.419859	0.272417	0.606062	BISPR
51016	-0.123725	3.96168	0.272434	0.606062	EMC9
2593	0.364162	3.09316	0.27244	0.606062	GAMT
55798	-0.121684	5.7661	0.2725	0.606079	METTL2B
114932	0.105817	5.15904	0.272576	0.606079	MRFAP1L1
56893	0.0859502	6.8503	0.272597	0.606079	UBQLN4
64714	-0.730709	-1.45074	0.272608	0.606079	PDIA2
1033	-0.153652	3.92265	0.272688	0.606094	CDKN3
397	-0.614281	-0.856705	0.272694	0.606094	ARHGDIB
1390	-0.141713	3.17743	0.272737	0.6061	CREM
269	-0.673566	-0.537205	0.272813	0.606179	AMHR2
25932	0.125034	8.03538	0.272886	0.606255	CLIC4
90557	0.135253	4.68928	0.272936	0.606276	CCDC74A
57122	-0.119471	6.6622	0.273162	0.60669	NUP107
256586	-0.158344	3.67933	0.273258	0.606813	LYSMD2
255812	-0.134062	4.32028	0.273364	0.606959	SDHAP1
144097	-0.110461	5.5211	0.273451	0.607065	SPINDOC
29080	-0.135451	4.51065	0.273495	0.607073	CCDC59
100130370	0.414793	-0.394317	0.273595	0.607203	LOC100130370
9837	-0.151336	6.05099	0.273686	0.607203	GINS1
7094	0.090174	9.28123	0.27371	0.607203	TLN1
5423	0.193234	2.86317	0.273713	0.607203	POLB
284406	0.151192	3.68453	0.273859	0.607436	ZFP82
388436	0.456439	0.269626	0.274099	0.607844	LOC388436
6612	-0.0903525	6.19179	0.274123	0.607844	SUMO3
441212	-0.152379	3.63813	0.274228	0.60799	RP9P
122616	-0.132549	3.53158	0.274512	0.608529	CLBA1
23174	-0.113594	5.57008	0.274762	0.608996	ZCCHC14
102723166	0.395646	-0.628383	0.274838	0.609074	STAM-AS1
9678	-0.102169	6.68133	0.27492	0.609136	PHF14
100128750	0.579329	-1.30665	0.274946	0.609136	RBPMS-AS1
474338	-0.207023	2.66022	0.274997	0.609161	SUMO1P3
105373489	-0.313114	0.355093	0.275158	0.609377	NA
10472	0.128944	4.15994	0.275207	0.609377	ZBTB18
23530	-0.105961	6.35901	0.275263	0.609377	NNT
80851	0.100947	5.61344	0.275286	0.609377	SH3BP5L
54407	-0.128785	9.13096	0.275296	0.609377	SLC38A2
101927770	-0.347463	1.28535	0.275371	0.609455	LOC101927770
2621	0.154786	3.87392	0.275678	0.610045	GAS6
101928323	-0.58291	-1.55991	0.27577	0.610097	LOC101928323
730101	0.158417	3.89142	0.275797	0.610097	LOC730101
9266	-0.120425	5.18525	0.275822	0.610097	CYTH2
23505	-0.135963	7.01221	0.275944	0.610201	TMEM131
9600	-0.116083	5.66617	0.275949	0.610201	PITPNM1
84547	-0.15688	3.78501	0.27607	0.610378	PGBD1
59082	0.36898	-0.154543	0.276175	0.61043	CARD18
441425	0.275694	1.36155	0.276202	0.61043	ANKRD20A3
8365	-0.282494	1.14377	0.276238	0.61043	H4C8
55178	-0.141841	3.94972	0.276279	0.61043	MRM3
5600	-0.126863	5.64756	0.276294	0.61043	MAPK11
3717	-0.210879	2.41535	0.276398	0.610549	JAK2
132946	0.579211	-1.01229	0.276429	0.610549	ARL9
400569	0.186877	2.97801	0.276495	0.610606	MED11
653268	-0.157347	3.86547	0.276613	0.610778	AGAP7P
8905	-0.14464	3.97064	0.276667	0.610808	AP1S2
80235	-0.254979	1.79291	0.276742	0.610886	PIGZ
85369	-0.141503	4.69854	0.276795	0.610914	STRIP1
114819	0.262926	1.84892	0.276856	0.610958	CROCCP3
8732	-0.142307	5.39458	0.276903	0.610975	RNGTT
101928793	-0.212805	4.28537	0.276946	0.61098	NA
339400	-0.280845	0.935005	0.277076	0.611178	FLG-AS1
80298	-0.149681	3.03612	0.277172	0.611302	MTERF2
727866	0.10877	5.55802	0.277308	0.611499	FAM156B
55970	-0.0875398	7.64686	0.277403	0.611499	GNG12
9826	-0.0811075	6.90454	0.277436	0.611499	ARHGEF11
105372824	0.460103	0.245064	0.277476	0.611499	LOC105372824
84960	0.257686	1.83701	0.277525	0.611499	CCDC183
23481	-0.083787	7.04598	0.277543	0.611499	PES1
100506710	0.102678	6.92479	0.277544	0.611499	EBLN3P
90871	0.152397	2.81586	0.277598	0.611529	DMAC1
51293	0.105475	6.18578	0.277666	0.611591	CD320
51121	-0.124603	4.61927	0.277794	0.611657	RPL26L1
26472	0.0884124	7.04119	0.277814	0.611657	PPP1R14B
2055	0.148955	3.60967	0.277843	0.611657	CLN8
8624	-0.14723	5.19985	0.277857	0.611657	PSMG1
101060200	0.206556	2.46066	0.277921	0.611672	ZNF891
989	0.0870181	8.58035	0.277945	0.611672	SEPTIN7
54867	0.0903081	6.39942	0.278086	0.611708	TMEM214
54522	0.189737	2.18552	0.278097	0.611708	ANKRD16
100506164	0.280398	0.895423	0.278136	0.611708	HSFX1
4522	-0.124223	7.16574	0.278157	0.611708	MTHFD1
11232	0.148244	3.32517	0.278211	0.611708	POLG2
65975	-0.261541	1.33084	0.278238	0.611708	STK33
55860	-0.105775	5.037	0.278243	0.611708	ACTR10
221150	-0.219994	4.46306	0.278475	0.611941	SKA3
55266	0.0918155	6.25554	0.27848	0.611941	TMEM19
55812	0.266091	1.60767	0.27849	0.611941	SPATA7
51776	-0.119584	7.30434	0.278511	0.611941	MAP3K20
4163	-0.360935	1.08434	0.278611	0.612074	MCC
51106	0.121754	4.47338	0.278863	0.612538	TFB1M
23076	-0.117191	6.1025	0.278959	0.61266	RRP1B
7317	-0.0977099	8.84377	0.279049	0.612664	UBA1
1984	-0.086803	9.04151	0.279053	0.612664	EIF5A
57592	0.128669	5.54785	0.279103	0.612664	ZNF687
105371592	0.355689	0.523737	0.279122	0.612664	LOC105371592
10478	-0.117479	4.72003	0.27922	0.61279	SLC25A17
80724	0.17073	4.09544	0.279323	0.612886	ACAD10
6645	-0.100636	6.04983	0.279344	0.612886	SNTB2
55671	-0.088105	6.7208	0.279408	0.612886	PPP4R3A
221294	0.0959354	5.96191	0.279482	0.612886	NT5DC1
8227	-0.127462	4.83452	0.279584	0.612886	AKAP17A
8416	0.235347	2.08237	0.279604	0.612886	ANXA9
6571	-0.172148	2.80703	0.279605	0.612886	SLC18A2
25806	-0.711554	-1.45517	0.279621	0.612886	VAX2
3843	-0.0947855	8.09111	0.279627	0.612886	IPO5
441234	-0.574557	-0.843895	0.27977	0.61311	ZNF716
4763	-0.114324	7.39562	0.279846	0.613188	NF1
11196	-0.10402	7.28856	0.280095	0.613493	SEC23IP
200424	-0.174721	5.98191	0.28011	0.613493	TET3
136332	0.624831	-1.41971	0.280182	0.613493	LRGUK
51061	-0.117585	5.26161	0.280183	0.613493	TXNDC11
4773	0.163004	3.47362	0.280187	0.613493	NFATC2
2339	-0.122834	4.27874	0.280236	0.613512	FNTA
6861	0.685223	0.200687	0.280516	0.613986	SYT5
100652758	0.365114	1.26862	0.280589	0.613986	LOC100652758
91012	-0.148314	5.14506	0.280636	0.613986	CERS5
154807	-0.12401	6.68306	0.280647	0.613986	VKORC1L1
728411	-0.14203	3.28885	0.28067	0.613986	GUSBP1
728	-0.465931	-1.00369	0.280699	0.613986	C5AR1
9859	0.106991	7.30233	0.280736	0.613986	CEP170
79183	-0.0900173	6.48595	0.280821	0.614068	TTPAL
4669	-0.192621	4.09299	0.280854	0.614068	NAGLU
79841	0.268081	1.60708	0.280912	0.614104	AGBL2
10067	-0.0914558	6.99188	0.281067	0.614355	SCAMP3
100130015	-0.581285	-1.03776	0.28114	0.614365	URAHP
55239	-0.125994	5.31265	0.281185	0.614365	OGFOD1
340351	-0.260645	0.882173	0.281235	0.614365	AGBL3
127829	-0.11978	4.78764	0.281281	0.614365	ARL8A
93099	0.367433	0.709474	0.2814	0.614365	DMKN
64794	-0.126298	4.89984	0.281421	0.614365	DDX31
100131998	-0.142167	4.03376	0.281436	0.614365	RRN3P3
57232	0.388741	0.0785447	0.28147	0.614365	ZNF630
9689	0.14691	9.424	0.281497	0.614365	BZW1
1998	0.133761	4.53158	0.281506	0.614365	ELF2
2784	0.40327	-0.953304	0.281518	0.614365	GNB3
57187	-0.090219	7.69062	0.281557	0.614365	THOC2
257236	0.169647	2.22607	0.281651	0.614482	CCDC96
26251	0.261686	1.24534	0.281854	0.614759	KCNG2
55049	0.224986	3.17859	0.281859	0.614759	REX1BD
84303	0.182887	3.48649	0.281994	0.61495	CHCHD6
2182	-0.119525	6.47171	0.282064	0.61495	ACSL4
11054	-0.132047	6.28047	0.282104	0.61495	OGFR
4288	-0.168496	9.00915	0.282143	0.61495	MKI67
65094	0.18269	3.31399	0.282149	0.61495	JMJD4
22995	-0.131454	4.36356	0.282196	0.614963	CEP152
102724352	1.18427	-1.16279	0.282252	0.614996	NA
653308	-0.17281	3.92704	0.282415	0.615188	ASAH2B
9319	-0.154379	6.14623	0.282421	0.615188	TRIP13
6948	-0.248861	1.91566	0.282577	0.61544	TCN2
163255	-0.511964	-1.24877	0.282633	0.615473	ZNF540
100505687	-0.148135	3.12276	0.282759	0.61566	LINC00888
1427	-0.55367	-0.485313	0.282896	0.615869	CRYGS
10714	-0.161024	5.38778	0.283046	0.616108	POLD3
51657	0.114796	5.7587	0.283182	0.616249	STYXL1
728377	-0.0978569	6.12559	0.283192	0.616249	ARHGEF34P
65991	0.0941559	5.76854	0.283235	0.616254	FUNDC2
25970	-0.0935003	5.64956	0.283406	0.616539	SH2B1
79623	0.489544	-0.0319456	0.283551	0.616592	GALNT14
51652	-0.364241	1.22427	0.283552	0.616592	CHMP3
51611	0.130355	4.04093	0.283567	0.616592	DPH5
79598	-0.0886564	5.30856	0.283632	0.616592	CEP97
22901	-0.316625	0.517614	0.283634	0.616592	ARSG
101928674	0.454952	0.357244	0.283803	0.616872	LOC101928674
152815	-0.14027	3.59996	0.283953	0.61702	THAP6
9793	-0.115496	8.30943	0.284014	0.61702	CKAP5
2947	0.12153	5.81607	0.284037	0.61702	GSTM3
1355	-0.084128	6.7526	0.284109	0.61702	COX15
80344	-0.102459	5.06049	0.284123	0.61702	DCAF11
78998	-0.22741	1.64225	0.284145	0.61702	RHPN1-AS1
11117	0.376362	0.0666251	0.284185	0.61702	EMILIN1
9644	-0.143356	5.60953	0.284219	0.61702	SH3PXD2A
6626	-0.108073	5.96953	0.284237	0.61702	SNRPA
56063	0.156991	3.33243	0.284292	0.617025	TMEM234
3177	0.213501	4.12331	0.284382	0.617025	SLC29A2
91775	-0.0973134	6.2085	0.28446	0.617025	NXPE3
162979	-0.296128	1.93751	0.284462	0.617025	ZNF296
51805	0.160235	3.06697	0.284508	0.617025	COQ3
9849	-0.0969426	5.6328	0.284509	0.617025	ZNF518A
3030	0.0815195	7.91719	0.284524	0.617025	HADHA
26235	0.14445	4.22698	0.285025	0.617839	FBXL4
101929074	0.243996	2.16501	0.285046	0.617839	PIK3CD-AS2
10938	-0.157428	8.54986	0.285142	0.617839	EHD1
19	0.30781	2.44381	0.285163	0.617839	ABCA1
11267	-0.0861513	7.12124	0.285241	0.617839	SNF8
8859	-0.167808	3.18217	0.285314	0.617839	STK19
56949	-0.124883	5.85239	0.285321	0.617839	XAB2
146212	-0.583895	-1.21784	0.285342	0.617839	KCTD19
727957	-0.140626	5.04154	0.285351	0.617839	MROH1
4209	0.141528	5.58012	0.285356	0.617839	MEF2D
8552	0.311225	0.795807	0.28537	0.617839	INE1
101927579	-0.38796	0.0830451	0.285388	0.617839	DNM1P50
653113	-0.371245	-0.171395	0.285482	0.617844	FAM86FP
83987	0.209841	1.99125	0.28556	0.617844	CCDC8
23637	0.0914719	5.68073	0.285572	0.617844	RABGAP1
378708	-0.228506	1.71974	0.285586	0.617844	CENPS
6709	-0.103001	8.02715	0.285594	0.617844	SPTAN1
339175	-0.115468	5.34877	0.285693	0.617969	METTL2A
8382	-0.346827	-0.103153	0.285761	0.618013	NME5
27347	0.165317	5.34485	0.285794	0.618013	STK39
5687	0.125639	7.50887	0.285965	0.618293	PSMA6
4720	-0.0782043	6.74313	0.286044	0.618369	NDUFS2
55325	0.132906	3.81362	0.286081	0.618369	UFSP2
57608	0.097956	7.92749	0.286251	0.618622	JCAD
60509	0.100259	5.9396	0.286319	0.618622	AGBL5
688	-0.286996	1.13993	0.286321	0.618622	KLF5
92558	-0.156233	3.80021	0.28649	0.6189	BICDL1
55486	-0.0846256	5.75081	0.286565	0.618973	PARL
100289580	-0.556562	-0.372801	0.286622	0.619008	LOC100289580
386597	-0.549482	-0.789787	0.286683	0.619016	RNF144A-AS1
6508	0.179827	3.73183	0.286707	0.619016	SLC4A3
54906	-0.0805052	6.86135	0.287109	0.619779	TASOR2
10615	-0.136354	7.51021	0.287142	0.619779	SPAG5
81621	-0.181336	2.70755	0.28719	0.619795	KAZALD1
91039	0.0939219	7.32702	0.287255	0.619847	DPP9
55906	-0.134952	3.366	0.287299	0.619854	ZC4H2
11278	0.174834	3.01642	0.287575	0.620257	KLF12
54497	-0.112021	4.96686	0.28758	0.620257	HEATR5B
6170	0.0923849	8.89351	0.287609	0.620257	RPL39
10712	0.117779	6.21072	0.287787	0.620554	FAM189B
3376	0.101963	7.81873	0.287844	0.620588	IARS1
3860	-0.755717	-1.6924	0.287922	0.620668	KRT13
5702	-0.101114	7.50169	0.288182	0.62114	PSMC3
8458	-0.146198	4.69715	0.288244	0.621187	TTF2
339263	-0.150414	3.85019	0.288303	0.621225	LINC02693
9159	-0.135388	6.01678	0.288382	0.621306	PCSK7
261729	-0.214929	2.74658	0.288426	0.621313	STEAP2
10972	0.0779876	7.74803	0.288698	0.621612	TMED10
101927415	-0.391385	-0.452188	0.288719	0.621612	TMED2-DT
80778	0.240173	2.07707	0.288726	0.621612	ZNF34
7407	-0.12143	7.77191	0.288755	0.621612	VARS1
55742	-0.176275	5.74597	0.288779	0.621612	PARVA
80725	0.328304	1.20979	0.288813	0.621612	SRCIN1
83442	0.130353	8.13616	0.288892	0.621612	SH3BGRL3
55501	-0.18017	4.59433	0.288893	0.621612	CHST12
8887	0.0926794	7.87624	0.288941	0.621612	TAX1BP1
24144	-0.0960305	5.67142	0.28902	0.621612	TFIP11
9466	0.164597	4.3001	0.289035	0.621612	IL27RA
386627	-0.238193	2.72817	0.289056	0.621612	SAP30L-AS1
100129518	0.750779	-1.0786	0.289134	0.621691	SOD2-OT1
5464	-0.107596	7.57554	0.289221	0.621694	PPA1
53353	0.529989	-0.999621	0.289264	0.621694	LRP1B
81620	-0.152029	4.75562	0.289267	0.621694	CDT1
51206	0.341365	0.139643	0.289355	0.621694	GP6
342371	-0.0949599	6.01086	0.289372	0.621694	ATXN1L
122622	0.493987	0.843892	0.289411	0.621694	ADSS1
124935	-0.140152	4.68071	0.289472	0.621694	SLC43A2
9889	0.0873017	5.73896	0.289483	0.621694	ZBED4
8940	-0.1514	3.9503	0.289504	0.621694	TOP3B
1675	0.428011	1.31069	0.289681	0.621987	CFD
5093	0.0996963	8.57842	0.289837	0.622234	PCBP1
79754	0.13281	4.32037	0.289924	0.622333	ASB13
199800	-0.294239	1.48911	0.290094	0.622609	ADM5
51319	-0.118547	4.61232	0.290195	0.622738	RSRC1
51684	0.132999	4.04691	0.290378	0.623043	SUFU
2098	-0.0924257	6.02146	0.290506	0.623128	ESD
142913	0.60373	-1.06535	0.290529	0.623128	CFL1P1
56953	0.394946	0.387498	0.290588	0.623128	NT5M
2806	-0.123404	6.23735	0.29061	0.623128	GOT2
8214	0.145083	3.12285	0.290655	0.623128	DGCR6
152559	-0.107394	4.87322	0.290664	0.623128	PAQR3
25865	-0.112592	5.28133	0.290725	0.62317	PRKD2
10439	0.821956	-1.47226	0.29093	0.623521	OLFM1
8013	0.579609	-0.928314	0.29104	0.623668	NR4A3
7539	-0.338982	0.693013	0.291243	0.624016	ZFP37
7097	0.527053	0.134655	0.291391	0.62415	TLR2
100528062	0.331192	0.444146	0.291432	0.62415	ARMCX5-GPRASP2
22835	-0.113868	4.62157	0.291435	0.62415	ZFP30
84124	0.15722	4.16511	0.29147	0.62415	ZNF394
56128	-0.283794	1.58707	0.291575	0.624286	PCDHB8
6683	-0.117828	5.62419	0.291709	0.624484	SPAST
132864	-0.136271	4.69876	0.291749	0.624484	CPEB2
100506248	0.219472	3.86107	0.291821	0.624549	PTMAP9
647190	0.632764	-0.972812	0.292096	0.625049	RPS16P5
57585	0.100301	5.98023	0.292164	0.625084	CRAMP1
1877	-0.16403	5.2916	0.292245	0.625084	E4F1
1040	-0.170426	4.7494	0.292262	0.625084	CDS1
9663	-0.0875996	6.70034	0.292277	0.625084	LPIN2
7322	-0.0904198	7.06879	0.29246	0.625386	UBE2D2
353274	0.126944	5.14661	0.292549	0.62549	ZNF445
162968	0.355804	0.769024	0.292777	0.625889	ZNF497
90580	-0.167366	3.04469	0.293013	0.626293	TIMM29
101927160	0.253123	3.63879	0.293049	0.626293	NA
10474	0.113214	6.49442	0.293198	0.626414	TADA3
955	0.0888319	7.42338	0.293223	0.626414	ENTPD6
10898	-0.104053	5.24335	0.293233	0.626414	CPSF4
9459	0.186598	6.00668	0.293303	0.626414	ARHGEF6
23172	-0.110829	5.42741	0.293312	0.626414	ABRAXAS2
26005	-0.0923849	6.16374	0.293359	0.626427	C2CD3
5774	0.100137	5.40381	0.29377	0.627215	PTPN3
100885776	0.226408	1.66219	0.293828	0.627251	UGDH-AS1
6631	-0.087252	7.06635	0.293875	0.627265	SNRPC
64771	-0.0760326	7.29942	0.29392	0.627272	ILRUN
64208	-0.117098	4.39144	0.29425	0.627889	POPDC3
55157	0.0990524	5.78322	0.294312	0.627932	DARS2
220930	0.221212	1.41964	0.294375	0.627977	ZEB1-AS1
22872	0.0808472	7.16546	0.294439	0.628026	SEC31A
51514	0.146419	5.98666	0.294591	0.628262	DTL
51006	0.136419	5.20843	0.294669	0.628293	SLC35C2
115704	0.197837	2.58314	0.294688	0.628293	EVI5L
79760	0.113282	4.04864	0.294842	0.628533	GEMIN7
728609	0.135247	3.02284	0.294951	0.62859	SDHAP3
8630	0.38217	-0.022941	0.294952	0.62859	HSD17B6
104355295	-0.245745	0.892805	0.295012	0.62863	SGMS1-AS1
5950	-0.235596	1.97047	0.295118	0.628768	RBP4
2245	-0.119483	4.32306	0.295359	0.629192	FGD1
1522	0.101293	6.63148	0.295414	0.629221	CTSZ
101928195	-0.793043	-1.56363	0.295477	0.629267	LOC101928195
5032	0.32834	0.983262	0.29569	0.629633	P2RY11
4088	-0.0841449	9.49683	0.295744	0.629659	SMAD3
124989	-0.174947	2.17493	0.295812	0.629671	EFCAB13
137075	0.232808	1.70156	0.295832	0.629671	CLDN23
150465	-0.0955651	6.85485	0.295961	0.629856	TTL
374655	0.126042	4.52973	0.296174	0.63022	ZNF710
84915	-0.169069	3.62527	0.296269	0.630283	FAM222A
100034743	-0.460648	0.0525543	0.296316	0.630283	PDZK1P1
56683	-0.102851	5.53697	0.296328	0.630283	CFAP298
79876	0.0918439	5.7238	0.296583	0.630737	UBA5
1180	0.538774	-0.511421	0.296692	0.630859	CLCN1
112936	0.102197	6.41571	0.296723	0.630859	VPS26B
29880	-0.134597	3.84838	0.296954	0.63126	ALG5
10319	0.14369	3.78028	0.297044	0.631365	LAMC3
7705	0.0928719	7.9825	0.29712	0.631438	ZNF146
6023	0.665777	3.81448	0.297184	0.631484	RMRP
100271722	0.503057	-1.02826	0.297303	0.63165	LINC00899
113510	-0.181628	2.74859	0.297405	0.631778	HELQ
3068	-0.0901784	8.53976	0.297466	0.631796	HDGF
30817	-0.689035	2.60576	0.297497	0.631796	ADGRE2
55693	-0.276776	1.22682	0.297577	0.631873	KDM4D
8729	0.0787977	7.55337	0.297643	0.631873	GBF1
5797	0.28251	0.686548	0.297724	0.631873	PTPRM
100506136	-0.456214	-0.305439	0.297724	0.631873	NA
100302691	-0.594701	-0.895399	0.29776	0.631873	LINC00184
126326	0.336099	0.283957	0.297783	0.631873	GIPC3
7086	-0.0826281	8.43977	0.297885	0.632002	TKT
100499227	0.244339	1.54097	0.298042	0.632246	USP2-AS1
83854	0.446784	-0.761444	0.298154	0.632395	ANGPTL6
203238	-0.215088	1.28581	0.298244	0.632498	CCDC171
64769	-0.0993701	5.17632	0.298555	0.633059	MEAF6
56255	-0.0849611	5.76654	0.298592	0.633059	TMX4
80184	-0.127787	4.97683	0.299004	0.633745	CEP290
148170	0.44757	-0.190815	0.299023	0.633745	CDC42EP5
8337	0.175504	3.43149	0.299041	0.633745	H2AC18
646817	-0.228383	0.71572	0.299097	0.633776	SETSIP
9782	-0.0799215	8.66356	0.299311	0.634066	MATR3
1535	0.171966	5.81444	0.299327	0.634066	CYBA
59344	-0.402617	1.43102	0.29937	0.634066	ALOXE3
90411	-0.0999723	7.14201	0.299428	0.634066	MCFD2
25874	-0.0951168	5.27324	0.299468	0.634066	MPC2
11004	-0.146754	6.59669	0.299485	0.634066	KIF2C
390	0.152935	5.33622	0.299572	0.634112	RND3
400684	0.268509	0.649856	0.299591	0.634112	LOC400684
148203	-0.161997	3.01367	0.299684	0.634162	ZNF738
3855	0.161331	3.52136	0.299709	0.634162	KRT7
80143	0.126095	5.37455	0.299739	0.634162	SIKE1
55846	-0.135459	3.49371	0.299867	0.634296	ITFG2
55670	0.104397	4.99816	0.299946	0.634296	PEX26
5435	-0.102246	5.07328	0.299967	0.634296	POLR2F
128866	-0.0824062	7.0032	0.29997	0.634296	CHMP4B
2649	0.128559	3.62798	0.300027	0.634328	NR6A1
55672	-0.079595	6.57868	0.300215	0.634638	NBPF1
10597	0.204272	2.44672	0.300282	0.634692	TRAPPC2B
55055	-0.108558	5.8039	0.300344	0.634733	ZWILCH
64420	0.174107	4.919	0.30039	0.634742	SUSD1
5563	0.118426	5.20186	0.300437	0.634754	PRKAA2
100505666	0.355465	-0.592803	0.300531	0.634864	DCST1-AS1
3652	0.0988135	4.9922	0.300627	0.634931	IPP
873	0.16164	4.29783	0.300647	0.634931	CBR1
1763	-0.136619	4.92012	0.300756	0.634939	DNA2
84310	0.106862	6.638	0.300771	0.634939	C7orf50
1635	-0.0986178	6.50752	0.300805	0.634939	DCTD
360	-0.560812	0.361998	0.300818	0.634939	AQP3
221092	0.104535	5.38558	0.300889	0.634946	HNRNPUL2
11014	0.0767822	8.2369	0.300934	0.634946	KDELR2
25942	0.0785134	6.96781	0.300953	0.634946	SIN3A
10142	-0.108427	5.6895	0.300989	0.634946	AKAP9
23657	0.274156	4.98276	0.301124	0.635143	SLC7A11
9263	-0.101962	5.92535	0.30124	0.635231	STK17A
100505549	-0.229268	2.22421	0.301249	0.635231	LOC100505549
54458	-0.130548	8.51915	0.301348	0.635292	PRR13
81671	-0.0739966	7.22364	0.301362	0.635292	VMP1
389432	-0.578663	-1.01588	0.301484	0.635384	SAMD5
374403	-0.649713	-1.33863	0.3015	0.635384	TBC1D10C
9989	-0.0931778	6.97238	0.301531	0.635384	PPP4R1
101929125	-0.506943	-1.11935	0.301609	0.635419	LINC01730
3750	0.196	3.05079	0.301638	0.635419	KCND1
27075	-0.107739	6.6066	0.301695	0.635419	TSPAN13
100128881	-0.184666	2.8243	0.301806	0.635419	VPS9D1-AS1
79784	0.110137	4.95176	0.301885	0.635419	MYH14
23163	0.0830052	6.40638	0.301924	0.635419	GGA3
143279	-0.150565	3.68149	0.301926	0.635419	HECTD2
64089	-0.129451	3.78881	0.301951	0.635419	SNX16
57103	0.104938	4.84192	0.302043	0.635419	TIGAR
375704	-0.234715	0.990257	0.302055	0.635419	ENHO
55317	-0.127041	4.2661	0.302079	0.635419	AP5S1
153339	0.0886638	7.30577	0.302087	0.635419	TMEM167A
1869	-0.097584	6.20101	0.302092	0.635419	E2F1
6815	-0.0881445	5.66975	0.302142	0.635436	STYX
154810	-0.12555	4.59778	0.302185	0.635439	AMOTL1
8659	-0.117339	4.92422	0.302313	0.635585	ALDH4A1
9477	0.110487	4.84093	0.302372	0.635585	MED20
10296	-0.0854343	6.12234	0.30238	0.635585	MAEA
9284	0.128178	5.35448	0.302472	0.635671	NPIPA1
253738	-0.334947	0.293255	0.302518	0.635671	EBF3
23002	-0.175405	3.07583	0.302574	0.635671	DAAM1
101927746	-0.205641	1.79195	0.302599	0.635671	EMSLR
27076	-0.612277	-1.0777	0.302637	0.635671	LYPD3
91050	-0.182773	1.68821	0.302673	0.635671	CCDC149
25776	-0.136982	3.43259	0.302741	0.635726	CBY1
101928545	0.595514	-1.29349	0.302866	0.635829	SEPTIN7-AS1
7352	-0.456527	-0.465192	0.302873	0.635829	UCP3
9783	0.21139	2.23868	0.302971	0.635879	RIMS3
79959	-0.189092	3.75771	0.302995	0.635879	CEP76
143903	-0.240774	2.95474	0.303023	0.635879	LAYN
9215	-0.384849	-0.0217932	0.303101	0.635889	LARGE1
597	-0.225279	3.20458	0.303127	0.635889	BCL2A1
51082	-0.090993	5.38073	0.303154	0.635889	POLR1D
55753	-0.57987	-1.20343	0.303198	0.635895	OGDHL
9467	-0.186613	2.33474	0.303349	0.635963	SH3BP5
57650	-0.170157	6.3508	0.303391	0.635963	CIP2A
84503	-0.13219	3.34842	0.303408	0.635963	ZNF527
2517	-0.130779	4.01205	0.303452	0.635963	FUCA1
440145	0.124139	4.34082	0.303469	0.635963	MZT1
5734	-0.0940427	5.07317	0.303494	0.635963	PTGER4
56851	-0.0942743	6.17848	0.303524	0.635963	EMC7
4357	-0.112363	4.32152	0.303624	0.636085	MPST
128486	0.179581	2.74817	0.303667	0.636087	FITM2
124454	-0.111836	5.70899	0.30377	0.636108	EARS2
105376734	0.338277	1.94422	0.303785	0.636108	NA
79073	0.0835177	6.57642	0.303915	0.636108	TMEM109
9133	-0.121511	5.96985	0.303927	0.636108	CCNB2
9900	-0.303848	0.892702	0.303944	0.636108	SV2A
11144	-0.229654	0.806881	0.303948	0.636108	DMC1
55068	-0.869334	-1.17415	0.30397	0.636108	ENOX1
163131	0.0840503	7.55795	0.304021	0.636125	ZNF780B
64342	0.138977	4.91429	0.3041	0.636135	HS1BP3
11068	-0.123589	3.59673	0.304109	0.636135	CYB561D2
81847	-0.0932373	4.96952	0.304158	0.636149	RNF146
642636	0.423936	-0.475615	0.3043	0.636343	RAD21L1
154043	0.127335	4.7086	0.304335	0.636343	CNKSR3
100144748	0.329474	0.776605	0.304391	0.636374	KLLN
7320	-0.103105	5.67557	0.304448	0.636405	UBE2B
157247	-0.139817	3.61651	0.304508	0.636443	NA
286148	-0.0908294	5.75181	0.304602	0.636552	DPY19L4
823	-0.0906422	7.63538	0.304746	0.636766	CAPN1
64759	-0.0926647	9.49816	0.304862	0.636851	TNS3
23008	0.0804694	6.19988	0.304871	0.636851	KLHDC10
65008	-0.119877	4.52989	0.305014	0.637002	MRPL1
84074	-0.287332	1.48209	0.305027	0.637002	QRICH2
8880	-0.0924346	7.14383	0.30532	0.637526	FUBP1
132160	-0.166296	2.69635	0.305363	0.637527	PPM1M
100506472	0.572366	-1.18642	0.305623	0.637789	LOC100506472
80254	0.116685	5.18852	0.305637	0.637789	CEP63
8000	0.535961	0.125493	0.305646	0.637789	PSCA
4792	0.222713	6.93913	0.305656	0.637789	NFKBIA
339344	0.212693	2.4652	0.305882	0.638173	MYPOP
5290	-0.099759	5.7597	0.305964	0.63825	PIK3CA
1745	-0.263535	1.60764	0.306034	0.63825	DLX1
968	0.178928	7.43123	0.306049	0.63825	CD68
64065	-0.110177	10.0154	0.306087	0.63825	PERP
283927	0.336075	0.455712	0.30614	0.638271	NUDT7
10423	-0.100951	5.6251	0.306211	0.638277	CDIPT
84671	-0.136133	4.5226	0.306227	0.638277	ZNF347
57621	-0.157389	5.19772	0.306421	0.638491	ZBTB2
7159	0.107364	6.85029	0.30643	0.638491	TP53BP2
64063	-0.144039	3.83727	0.306489	0.638491	PRSS22
80781	0.141116	10.498	0.306498	0.638491	COL18A1
55032	-0.0909344	5.25703	0.306559	0.63853	SLC35A5
222950	0.36051	3.38444	0.306674	0.638633	NYAP1
23386	0.0834795	6.952	0.306732	0.638633	NUDCD3
80233	0.187915	7.10945	0.306737	0.638633	FAAP100
9365	0.511597	0.0991116	0.306776	0.638633	KL
5224	0.251969	1.75507	0.306819	0.638634	PGAM2
8715	-0.351535	0.20165	0.30716	0.639257	NOL4
51081	-0.0808326	6.28399	0.307202	0.639257	MRPS7
118487	-0.10799	5.17118	0.307264	0.639299	CHCHD1
4647	-0.330374	0.776097	0.307313	0.639313	MYO7A
151313	0.158891	3.22156	0.307565	0.639545	FAHD2B
327	-0.109587	6.53139	0.307586	0.639545	APEH
9646	0.0820498	7.19442	0.307587	0.639545	CTR9
677812	-0.838772	-1.69218	0.307593	0.639545	SNORA29
10133	0.14134	6.40097	0.307672	0.639621	OPTN
7277	0.154243	3.455	0.307726	0.639646	TUBA4A
730112	0.36944	0.0510603	0.30781	0.639651	FAM166B
6500	0.0749248	8.03144	0.307813	0.639651	SKP1
100129617	-0.608235	-0.598946	0.30787	0.639682	LOC100129617
4037	0.207712	4.20622	0.307978	0.639817	LRP3
25799	-0.137502	3.54751	0.30804	0.63986	ZNF324
85379	0.0835679	6.8388	0.308155	0.639882	KIAA1671
84687	-0.109132	7.1766	0.308167	0.639882	PPP1R9B
978	-0.600065	-0.868556	0.30822	0.639882	CDA
9328	-0.0910327	5.23129	0.30829	0.639882	GTF3C5
6793	-0.10059	6.47489	0.308296	0.639882	STK10
348262	0.127756	6.1262	0.308304	0.639882	MCRIP1
253769	0.111379	4.58878	0.308408	0.639933	WDR27
53339	0.095832	7.2714	0.308468	0.639933	BTBD1
114787	0.115368	5.202	0.308483	0.639933	GPRIN1
51167	-0.0985422	5.2198	0.308497	0.639933	CYB5R4
100271836	-0.0948577	6.88065	0.308647	0.640074	SMG1P3
26469	0.103601	5.07631	0.308649	0.640074	PTPN18
1774	0.106878	5.48824	0.308718	0.640099	DNASE1L1
56941	-0.0853871	6.47028	0.308746	0.640099	HMCES
64129	-0.159845	3.59125	0.30879	0.640103	TINAGL1
197131	-0.105396	5.56911	0.308837	0.640114	UBR1
388115	0.123801	6.27512	0.308883	0.640121	CCDC9B
93343	-0.129219	4.05076	0.308936	0.640144	MVB12A
100129196	0.499746	0.150645	0.309339	0.640831	MATN1-AS1
10307	-0.21006	2.94954	0.309383	0.640831	APBB3
64924	-0.0869952	6.28051	0.309395	0.640831	SLC30A5
2931	-0.087978	6.02309	0.309709	0.641337	GSK3A
497661	0.848248	-1.07436	0.309723	0.641337	C18orf32
23404	-0.0908303	5.51551	0.309897	0.641506	EXOSC2
3866	0.10312	4.78341	0.309989	0.641506	KRT15
440356	0.778103	-1.15749	0.310061	0.641506	CDIPTOSP
50999	-0.0841777	6.76336	0.310073	0.641506	TMED5
10952	-0.0931364	5.45887	0.310098	0.641506	SEC61B
55592	-0.231562	1.61356	0.310119	0.641506	GOLGA2P5
85464	0.0977306	5.72496	0.310183	0.641506	SSH2
51259	-0.184937	3.04419	0.310203	0.641506	TMEM216
6474	-0.192919	3.10583	0.310282	0.641506	SHOX2
22930	-0.0899346	6.62624	0.310283	0.641506	RAB3GAP1
375260	-0.126621	4.65463	0.310294	0.641506	WASH2P
10042	-0.106598	5.15333	0.310348	0.641506	HMGXB4
51062	0.227275	1.45481	0.310354	0.641506	ATL1
6416	-0.124552	4.57691	0.310468	0.641574	MAP2K4
2874	-0.0836154	5.5305	0.310523	0.641574	GPS2
51503	-0.0936588	5.66179	0.310587	0.641574	CWC15
51659	-0.142232	3.82253	0.310597	0.641574	GINS2
10612	-0.140589	4.5119	0.310599	0.641574	TRIM3
10513	0.0962983	5.17339	0.310939	0.642128	APPBP2
118812	0.176215	3.85652	0.310963	0.642128	MORN4
4190	0.0755588	7.13847	0.310994	0.642128	MDH1
200185	0.0913174	5.30739	0.311215	0.642382	KRTCAP2
27343	0.118188	4.6446	0.311232	0.642382	POLL
57616	-0.137085	3.38194	0.311244	0.642382	TSHZ3
199704	0.115096	4.32955	0.311298	0.642406	ZNF585A
23091	0.0834614	6.45333	0.311393	0.642515	ZC3H13
440465	-0.114216	4.84344	0.311458	0.642563	BAIAP2-DT
729288	-0.150814	3.51313	0.311588	0.642744	ZNF286B
6001	-0.102689	5.12088	0.311634	0.642749	RGS10
158160	-0.43843	0.971367	0.311704	0.642806	HSD17B7P2
139201	-0.700878	-1.27448	0.311788	0.642806	MAP2K4P1
641648	-0.50969	-1.0263	0.311826	0.642806	SNORD87
2686	-0.142803	3.52696	0.31183	0.642806	GGT7
780	0.203014	7.26341	0.311955	0.642976	DDR1
268	-0.282976	3.07117	0.312035	0.643052	AMH
79846	0.531017	-1.09552	0.312157	0.643101	CFAP69
8507	-0.104229	6.44808	0.312186	0.643101	ENC1
645700	-0.737431	-1.63926	0.312236	0.643101	ZNF890P
43847	-0.79935	-1.75492	0.312271	0.643101	KLK14
6730	-0.0816867	7.01831	0.312383	0.643101	SRP68
83591	0.235677	2.26199	0.312392	0.643101	THAP2
993	-0.201759	5.21334	0.312423	0.643101	CDC25A
9879	-0.0814776	7.92002	0.312434	0.643101	DDX46
10732	0.130937	4.72175	0.31248	0.643101	TCFL5
10458	-0.104203	6.59791	0.312493	0.643101	BAIAP2
602	0.226635	5.58058	0.312524	0.643101	BCL3
6391	-0.0802916	7.12091	0.312602	0.643137	SDHC
692199	-0.368078	0.315699	0.312686	0.643137	SNORD84
1954	0.13565	5.13678	0.312699	0.643137	MEGF8
283131	0.276053	8.54346	0.312736	0.643137	NEAT1
84436	0.186863	2.05345	0.312754	0.643137	ZNF528
8786	0.240029	2.12875	0.312928	0.643407	RGS11
85391	-0.612759	-1.30442	0.313061	0.643545	SNORD14E
5780	-0.0992697	5.72925	0.313122	0.643545	PTPN9
403341	-0.117376	3.85216	0.313271	0.643545	ZBTB34
100131801	0.138053	3.73134	0.313314	0.643545	PET100
10980	-0.0843329	7.33613	0.313324	0.643545	COPS6
735301	-0.278338	1.51829	0.313359	0.643545	SNHG9
56666	0.298609	1.65992	0.31336	0.643545	PANX2
10006	0.0910764	5.45389	0.313371	0.643545	ABI1
79867	0.131284	4.62466	0.313403	0.643545	TCTN2
57520	-0.119297	4.6236	0.313427	0.643545	HECW2
55876	0.23109	0.810216	0.313461	0.643545	GSDMB
115399	0.206267	3.30176	0.313514	0.643567	LRRC56
9144	-0.0787209	7.41568	0.313591	0.643576	SYNGR2
54468	0.0961461	5.71076	0.313603	0.643576	MIOS
26354	-0.0953836	6.86871	0.313684	0.643655	GNL3
84522	-0.122429	4.3065	0.313747	0.643697	JAGN1
134637	-0.139508	3.25923	0.31403	0.644121	ADAT2
47	0.102693	8.09232	0.31408	0.644121	ACLY
7643	-0.26213	2.32508	0.314081	0.644121	ZNF90
94056	-0.0961722	5.41314	0.314478	0.644731	SYAP1
96626	-0.232322	2.2477	0.314479	0.644731	LIMS3
8034	-0.144988	3.4502	0.314506	0.644731	SLC25A16
100049076	0.197978	3.093	0.314586	0.644745	GUSBP9
729747	-0.249053	0.891364	0.314689	0.644745	ZNF878
4946	0.0803761	8.94286	0.314738	0.644745	OAZ1
780776	-0.515988	-0.841319	0.314773	0.644745	TVP23A
51720	0.099123	5.37305	0.314784	0.644745	UIMC1
54884	-0.0995459	5.6409	0.314788	0.644745	RETSAT
10053	-0.301368	1.85696	0.31481	0.644745	AP1M2
4356	-0.227652	1.97709	0.31497	0.644984	MPP3
55765	-0.282438	1.309	0.315043	0.645047	INAVA
222255	-0.172754	3.068	0.315269	0.645136	ATXN7L1
143684	-0.114659	4.40767	0.31527	0.645136	FAM76B
41	0.365252	3.41805	0.315278	0.645136	ASIC1
3190	0.0836436	9.65953	0.315372	0.645136	HNRNPK
84280	-0.0931065	5.69666	0.315391	0.645136	BTBD10
83989	0.141354	4.76126	0.315397	0.645136	FAM172A
8568	-0.108964	5.74633	0.315411	0.645136	RRP1
103	0.0979026	8.4279	0.315426	0.645136	ADAR
80342	0.401859	-0.446518	0.315835	0.64587	TRAF3IP3
94104	-0.094352	4.76494	0.31587	0.64587	PAXBP1
132720	-0.158551	2.77784	0.316069	0.64614	FAM241A
1277	0.477927	4.74884	0.316088	0.64614	COL1A1
898	-0.171529	4.81247	0.316184	0.646251	CCNE1
8175	-0.134152	6.36563	0.316252	0.646303	SF3A2
9744	0.436849	0.0531078	0.316331	0.646376	ACAP1
25849	-0.231131	1.84226	0.316431	0.646433	PARM1
100616345	-0.238708	1.15407	0.316444	0.646433	MIR4426
8985	0.0810254	7.07197	0.31655	0.646518	PLOD3
751580	0.28631	0.0438646	0.316571	0.646518	LINC00106
5151	0.0917837	5.99706	0.316717	0.646652	PDE8A
55432	-0.135731	4.99632	0.316721	0.646652	YOD1
93622	0.183666	3.74786	0.316848	0.646824	LOC93622
4856	-0.997376	-1.30465	0.316957	0.646959	CCN3
1649	0.343656	5.44807	0.317088	0.64707	DDIT3
728963	-0.599755	-1.01196	0.317097	0.64707	RPS15AP10
105373102	0.323105	0.574473	0.317168	0.647129	LOC105373102
93587	-0.187468	2.06837	0.317283	0.647277	TRMT10A
22880	-0.123473	5.97994	0.317343	0.647306	MORC2
83696	-0.160559	3.683	0.317383	0.647306	TRAPPC9
51545	-0.154907	4.39586	0.317476	0.647359	ZNF581
246330	0.190319	2.51191	0.317494	0.647359	PELI3
6564	1.18365	-1.45243	0.317547	0.64738	SLC15A1
6204	-0.167561	3.57345	0.317913	0.647596	RPS10
9218	0.0773885	7.42151	0.317996	0.647596	VAPA
5510	-0.120639	5.41492	0.318026	0.647596	PPP1R7
136647	0.11261	4.16352	0.318077	0.647596	MPLKIP
100289635	0.112286	4.82952	0.318081	0.647596	ZNF605
57104	-0.125749	6.7997	0.318082	0.647596	PNPLA2
91404	-0.132601	3.85996	0.318109	0.647596	SESTD1
9294	0.229177	1.50358	0.318143	0.647596	S1PR2
54813	0.156283	4.21856	0.318166	0.647596	KLHL28
94030	-0.619076	-1.3249	0.318167	0.647596	LRRC4B
221937	-0.0840956	7.70838	0.318225	0.647596	FOXK1
10965	0.183917	3.81411	0.318254	0.647596	ACOT2
79759	-0.17828	4.30852	0.318344	0.647596	ZNF668
414763	0.196098	2.6068	0.318395	0.647596	BMS1P18
3487	-0.106406	6.60961	0.318401	0.647596	IGFBP4
26259	0.107264	4.68015	0.318414	0.647596	FBXW8
64965	-0.102465	4.29161	0.318415	0.647596	MRPS9
84838	-0.135314	5.3153	0.318454	0.647596	ZNF496
55863	-0.101678	5.81342	0.318681	0.647596	TMEM126B
155368	0.285931	1.0968	0.318713	0.647596	METTL27
284293	-0.418941	-0.4816	0.318714	0.647596	HMSD
55329	0.196482	1.93989	0.318729	0.647596	MNS1
81889	0.109134	4.83256	0.318733	0.647596	FAHD1
6722	0.0834049	6.47529	0.318783	0.647596	SRF
91408	0.0822597	6.33961	0.318808	0.647596	BTF3L4
54823	-0.241483	1.7038	0.318817	0.647596	SWT1
27309	0.116854	4.30606	0.318848	0.647596	ZNF330
675	-0.141469	5.04908	0.318848	0.647596	BRCA2
730091	0.179685	2.36084	0.318994	0.647731	LINC00886
26269	0.175852	2.43523	0.319	0.647731	FBXO8
399512	-0.199973	3.41924	0.319184	0.647887	SLC25A35
2011	-0.0820959	6.23038	0.319205	0.647887	MARK2
5471	0.0894962	5.74698	0.319264	0.647887	PPAT
728769	0.245484	2.47368	0.319396	0.647887	SCAMP1-AS1
22806	0.659632	0.434904	0.319401	0.647887	IKZF3
6136	0.0895465	9.18562	0.319418	0.647887	RPL12
105370943	-0.614	-1.28885	0.319426	0.647887	LOC105370943
79144	0.208214	6.39229	0.319428	0.647887	PPDPF
3215	-0.114159	4.80496	0.319494	0.647887	HOXB5
11093	0.340753	0.810274	0.319507	0.647887	ADAMTS13
2013	-0.126722	4.18263	0.319546	0.647887	EMP2
6741	-0.0853684	7.15909	0.319688	0.648088	SSB
3654	0.104158	9.33583	0.319982	0.648486	IRAK1
8913	-0.173954	4.12813	0.319997	0.648486	CACNA1G
221711	-0.246965	1.32688	0.320055	0.648486	SYCP2L
3161	-0.184166	5.95149	0.320055	0.648486	HMMR
7043	0.24341	3.65594	0.320205	0.648703	TGFB3
100292680	-0.999459	-1.67173	0.320267	0.648742	LINC00942
1486	-0.093763	5.91955	0.320507	0.649142	CTBS
10219	-0.515497	-1.37249	0.320758	0.649562	KLRG1
51552	0.0880491	6.43503	0.320895	0.649689	RAB14
29063	-0.133719	3.17047	0.320906	0.649689	ZCCHC4
6597	-0.122239	4.52846	0.320973	0.649737	SMARCA4
84549	-0.147519	3.90162	0.32107	0.649792	MAK16
10213	-0.103224	7.3171	0.321111	0.649792	PSMD14
152579	-0.203783	3.26413	0.321145	0.649792	SCFD2
100113407	-0.327246	1.15867	0.321171	0.649792	TMEM170B
83605	0.103093	6.78705	0.321318	0.649965	CCM2
54904	0.0941597	4.8872	0.321407	0.649965	NSD3
79812	-0.226985	2.13415	0.321412	0.649965	MMRN2
9261	-0.0810541	6.46141	0.321485	0.649965	MAPKAPK2
102724843	0.138889	3.50601	0.321489	0.649965	LOC102724843
6695	0.110628	6.07066	0.321513	0.649965	SPOCK1
100379251	-0.46803	-1.27796	0.321661	0.650097	NPPA-AS1
23141	-0.0965519	6.94508	0.321664	0.650097	ANKLE2
79098	1.87121	-1.79696	0.321889	0.650464	C1orf116
55968	-0.114813	6.86299	0.321938	0.650476	NSFL1C
23105	-0.511682	-1.18789	0.322126	0.650724	FSTL4
11169	-0.140984	5.13781	0.322209	0.650724	WDHD1
101928621	-0.290739	0.587686	0.322283	0.650724	NA
29929	-0.14115	4.81075	0.322321	0.650724	ALG6
100506990	-0.288999	0.499844	0.322367	0.650724	LOC100506990
401258	-3.10549	-1.75302	0.322374	0.650724	RAB44
388135	-0.521223	-0.631677	0.322394	0.650724	INSYN1
23169	-0.103424	4.54949	0.322437	0.650724	SLC35D1
164395	-0.297654	0.77567	0.322446	0.650724	TTLL9
127396	-0.258686	2.09221	0.322535	0.650816	ZNF684
440138	-0.134308	3.19647	0.322589	0.650839	ALG11
333929	-0.399425	-0.503686	0.322787	0.651151	SNAI3
55773	-0.0893873	5.69768	0.323006	0.651281	TBC1D23
79768	-0.119486	4.92028	0.323075	0.651281	KATNBL1
729096	-0.193382	2.46424	0.323122	0.651281	BMS1P4
56992	-0.138474	4.75105	0.323204	0.651281	KIF15
7040	0.185029	5.70094	0.323239	0.651281	TGFB1
51567	-0.086661	5.80432	0.323243	0.651281	TDP2
692108	0.532217	-1.06252	0.323275	0.651281	SNORD67
51281	0.15161	3.1757	0.323293	0.651281	ANKMY1
26130	-0.101567	6.32294	0.323333	0.651281	GAPVD1
11277	0.234664	1.73572	0.32335	0.651281	TREX1
54797	0.101839	5.21034	0.32336	0.651281	MED18
2110	0.145781	4.10672	0.323366	0.651281	ETFDH
858	0.0922174	7.72398	0.323477	0.651417	CAV2
1601	-0.196177	1.49084	0.323533	0.651444	DAB2
388567	0.110973	3.93546	0.323756	0.651769	ZNF749
284085	-0.386592	-0.505297	0.32378	0.651769	KRT18P55
374395	0.118222	4.63432	0.323824	0.651771	TMEM179B
142679	0.259347	1.21208	0.323913	0.651863	DUSP19
100133036	0.295697	0.935844	0.32412	0.652193	FAM95B1
3745	0.231562	2.54832	0.324198	0.652263	KCNB1
9794	-0.0891921	6.29718	0.324425	0.652635	MAML1
284184	0.107368	4.69995	0.324511	0.652716	NDUFAF8
79690	-0.453302	-0.302276	0.324555	0.652716	GAL3ST4
22909	0.113226	4.62926	0.324618	0.652716	FAN1
8467	0.0784523	6.87792	0.324638	0.652716	SMARCA5
7173	0.492785	-0.967526	0.324789	0.652923	TPO
8895	-0.0969695	6.25505	0.324869	0.652923	CPNE3
100507173	-0.370217	0.543613	0.32487	0.652923	LINC01012
23078	-0.151409	4.45294	0.325012	0.653122	VWA8
23368	-0.128911	3.97088	0.325089	0.653191	PPP1R13B
578	-0.144414	6.26974	0.325263	0.653454	BAK1
618	-0.300769	2.04371	0.325416	0.653674	BCYRN1
6404	-0.455653	-0.113111	0.325459	0.653674	SELPLG
10302	0.138575	3.46504	0.325515	0.653701	SNAPC5
56907	-0.117457	6.51444	0.325754	0.653976	SPIRE1
10927	-0.0981859	6.17326	0.325757	0.653976	SPIN1
4793	-0.118446	7.67543	0.325781	0.653976	NFKBIB
10013	0.143212	5.81637	0.325927	0.654182	HDAC6
155060	0.257018	1.66514	0.326006	0.654253	LOC155060
905	-0.101985	5.48173	0.326066	0.654288	CCNT2
54749	0.122721	6.99672	0.326311	0.654588	EPDR1
92	-0.127156	3.03627	0.326336	0.654588	ACVR2A
399665	-0.10042	8.94589	0.326345	0.654588	FAM102A
115948	0.40327	0.00640897	0.326472	0.654756	CCDC151
925	0.592372	-0.825345	0.326531	0.654788	CD8A
51128	-0.0742323	6.06274	0.326592	0.654825	SAR1B
81545	0.0887015	5.2024	0.32666	0.654874	FBXO38
23264	-0.102966	7.65199	0.326796	0.654925	ZC3H7B
4249	0.0941896	5.89056	0.326877	0.654925	MGAT5
6594	-0.0882627	7.78033	0.32688	0.654925	SMARCA1
10036	-0.117224	5.50841	0.326952	0.654925	CHAF1A
100287482	-0.513377	-1.14854	0.326975	0.654925	SMKR1
56946	0.0914338	4.97999	0.326988	0.654925	EMSY
80204	0.0761525	6.71945	0.326988	0.654925	FBXO11
100130776	0.244487	0.982261	0.327169	0.655122	AGAP2-AS1
4204	0.0740381	6.84649	0.327173	0.655122	MECP2
390927	-0.130045	3.87753	0.327224	0.655139	ZNF793
4065	0.303945	0.791556	0.327329	0.655224	LY75
6944	-0.0926701	5.34266	0.32737	0.655224	VPS72
407018	1.8678	-1.69965	0.327396	0.655224	MIR27A
55270	-0.100471	5.32382	0.327445	0.655236	NUDT15
389289	-0.242748	1.74055	0.327637	0.655338	ANXA2R
285540	0.357025	-0.728881	0.327655	0.655338	SEPSECS-AS1
55217	0.107213	5.15292	0.327709	0.655338	TMLHE
6752	-0.280724	1.70099	0.327714	0.655338	SSTR2
9255	-0.0852941	5.67105	0.327729	0.655338	AIMP1
4478	0.107012	9.52143	0.327764	0.655338	MSN
388722	-0.27214	0.881808	0.32785	0.655338	C1orf53
284186	0.546028	-0.677439	0.32789	0.655338	TMEM105
79017	-0.152125	5.61665	0.327894	0.655338	GGCT
7693	-0.102366	4.31716	0.327928	0.655338	ZNF134
63027	-0.15154	3.56863	0.328112	0.655508	SLC22A23
6609	-0.133592	5.03101	0.328128	0.655508	SMPD1
84131	-0.158775	4.32482	0.328143	0.655508	CEP78
4172	-0.113506	7.39111	0.328326	0.655748	MCM3
2218	-0.110414	4.61581	0.328351	0.655748	FKTN
9725	0.125493	4.71221	0.328392	0.655748	TMEM63A
6293	-0.0882731	5.71374	0.328473	0.655805	VPS52
9513	-0.0921019	5.95644	0.328507	0.655805	FXR2
79605	-0.89694	-1.87195	0.328746	0.656195	PGBD5
83641	0.111227	5.97337	0.32883	0.656215	FAM107B
151050	0.204556	2.34185	0.328843	0.656215	KANSL1L
29990	-0.266399	0.800621	0.328896	0.656235	PILRB
140885	-0.199474	2.18005	0.329167	0.656479	SIRPA
5164	-0.187052	3.90975	0.329177	0.656479	PDK2
3918	0.339327	7.78864	0.329178	0.656479	LAMC2
9295	-0.0770501	7.30348	0.329191	0.656479	SRSF11
84856	0.109639	4.17487	0.329386	0.656782	LINC00839
104564224	0.610762	-1.54424	0.329482	0.656886	LUNAR1
6629	-0.0802736	5.99302	0.32966	0.657155	SNRPB2
7411	-0.0725214	7.33576	0.329712	0.657166	VBP1
28986	-0.198606	2.20223	0.329792	0.657166	MAGEH1
10989	0.080035	7.61304	0.329796	0.657166	IMMT
84649	-0.0942371	4.72671	0.32989	0.657196	DGAT2
162	-0.0975729	6.59155	0.329945	0.657196	AP1B1
23285	0.529089	-0.80211	0.329971	0.657196	KIAA1107
100506714	-0.207713	1.9283	0.330028	0.657196	NUP50-DT
81577	-0.115712	4.37227	0.33004	0.657196	GFOD2
93349	-0.142191	4.3966	0.33007	0.657196	SP140L
79541	-0.393524	0.492863	0.330188	0.65731	OR2A4
9045	-0.0973957	8.24278	0.330303	0.65731	RPL14
81887	-0.0906328	6.09369	0.330304	0.65731	LAS1L
26122	-0.0881437	5.31523	0.330305	0.65731	EPC2
103021295	0.126938	3.90829	0.330379	0.65731	LOC103021295
221154	-0.091656	5.07325	0.330417	0.65731	MICU2
3320	-0.0936967	10.4571	0.330456	0.65731	HSP90AA1
23369	0.0809222	7.32772	0.330474	0.65731	PUM2
1163	-0.121004	6.96879	0.33053	0.657317	CKS1B
440354	0.0858421	5.82975	0.330564	0.657317	SMG1P2
8672	0.0919482	7.54142	0.330658	0.657335	EIF4G3
5438	-0.0986361	5.27448	0.33066	0.657335	POLR2I
64983	-0.0863302	5.79074	0.33114	0.657802	MRPL32
112752	0.130193	3.29353	0.331165	0.657802	IFT43
136895	0.186417	1.81962	0.331169	0.657802	C7orf31
90649	0.16121	3.33484	0.33133	0.657802	ZNF486
3032	0.0794999	6.82084	0.331387	0.657802	HADHB
284323	0.0809745	7.87539	0.331408	0.657802	ZNF780A
51112	-0.105647	5.3345	0.331439	0.657802	TRAPPC12
197258	-0.152135	2.97937	0.331443	0.657802	FCSK
114908	0.0889512	9.30861	0.331453	0.657802	TMEM123
6558	-0.0908283	5.9004	0.331468	0.657802	SLC12A2
259307	0.354946	1.77259	0.331475	0.657802	IL4I1
373156	-0.0857848	5.64568	0.331489	0.657802	GSTK1
168455	0.254812	1.69809	0.331496	0.657802	CCDC71L
2316	0.110719	11.0316	0.331502	0.657802	FLNA
152110	-0.240069	1.87748	0.331723	0.657883	NEK10
9862	-0.0807731	6.11115	0.331776	0.657883	MED24
388969	0.173899	4.23634	0.331846	0.657883	C2orf68
90333	-0.126034	4.5396	0.331867	0.657883	ZNF468
23291	-0.0862894	7.90612	0.33188	0.657883	FBXW11
729799	-0.316775	0.24903	0.331883	0.657883	SEC14L1P1
203859	-0.249531	1.38832	0.33191	0.657883	ANO5
377677	-0.148629	3.48369	0.331936	0.657883	CA13
9911	0.218008	2.59686	0.331975	0.657883	TMCC2
57787	-0.113212	4.08193	0.331976	0.657883	MARK4
118	-0.0722127	7.30682	0.332205	0.658183	ADD1
100507002	-0.234323	1.62346	0.332284	0.658183	LOC100507002
7326	-0.0796572	6.7464	0.332327	0.658183	UBE2G1
80194	0.199983	4.24057	0.332345	0.658183	TMEM134
112574	-0.127185	4.56276	0.332391	0.658183	SNX18
148641	-0.099962	4.76567	0.332404	0.658183	SLC35F3
199223	0.294835	1.5874	0.332431	0.658183	TTC21A
101059938	0.154073	4.56281	0.33248	0.658187	NPIPA7
146547	0.464386	-0.846466	0.332523	0.658187	PRSS36
284346	0.367767	0.0305814	0.332563	0.658187	ZNF575
100093630	-0.122436	3.6395	0.332661	0.658294	SNHG8
80829	-0.0755848	7.5349	0.332782	0.658449	ZFP91
83903	-0.149024	3.8904	0.332939	0.658582	HASPIN
9666	0.105842	6.1018	0.332946	0.658582	DZIP3
728723	0.343663	0.0304783	0.33298	0.658582	ZBED3-AS1
8649	-0.116189	4.62673	0.333056	0.658648	LAMTOR3
11021	-0.110149	6.69715	0.333154	0.658681	RAB35
23609	0.0958715	5.08836	0.33316	0.658681	MKRN2
55355	0.17065	7.27461	0.333294	0.65883	HJURP
84548	-0.0972577	5.14372	0.333322	0.65883	TMEM185A
400027	0.198459	2.3725	0.333503	0.659014	LINC00938
51155	-0.0902938	8.25514	0.333507	0.659014	JPT1
90407	0.0896566	5.59335	0.333545	0.659014	TMEM41A
8702	0.0902061	5.38541	0.333682	0.659199	B4GALT4
9953	-0.780166	-1.1276	0.333805	0.659354	HS3ST3B1
102724668	0.438183	1.92626	0.333915	0.659487	DPY19L1P2
286183	-0.360021	-0.562034	0.333976	0.659518	NKAIN3
80212	0.0879835	5.42372	0.334018	0.659518	CCDC92
93474	0.12704	3.81761	0.334117	0.659548	ZNF670
101059906	0.373853	0.964255	0.33412	0.659548	LOC101059906
50484	-0.0789963	5.9674	0.334262	0.65964	RRM2B
100128285	0.738769	-1.6004	0.334291	0.65964	DNM1P35
84693	-0.217313	0.937064	0.334321	0.65964	MCEE
9674	0.381094	0.941915	0.334401	0.65964	KIAA0040
114659	-0.107425	4.38822	0.334449	0.65964	LRRC37B
149465	-0.283539	0.452627	0.334467	0.65964	CFAP57
55327	-0.106985	5.86809	0.334471	0.65964	LIN7C
644128	0.16245	2.88629	0.334669	0.659927	RPL23AP53
3276	-0.0762172	7.38704	0.334703	0.659927	PRMT1
84193	0.0777321	6.42432	0.334804	0.660039	SETD3
7873	-0.0955675	5.2461	0.334953	0.660249	MANF
51053	-0.12567	5.36502	0.335239	0.6607	GMNN
5250	-0.0787932	8.1586	0.335297	0.6607	SLC25A3
100130933	0.53041	-0.899303	0.335392	0.6607	SMIM6
1021	-0.0864819	7.56507	0.335395	0.6607	CDK6
50	-0.0836377	5.78776	0.335424	0.6607	ACO2
147339	0.0910352	5.41438	0.335444	0.6607	C18orf25
202020	0.291716	0.151823	0.335535	0.660727	TAPT1-AS1
10896	0.588324	-1.30593	0.335544	0.660727	OCLM
56242	-0.161755	2.87097	0.335679	0.660905	ZNF253
3157	-0.135098	6.1605	0.335984	0.661421	HMGCS1
283820	0.0777768	9.89465	0.33605	0.661465	NOMO2
51002	-0.116312	4.90992	0.336119	0.661487	TPRKB
10559	0.113128	4.26338	0.336148	0.661487	SLC35A1
641367	-0.389347	-0.222784	0.336229	0.66156	LOC641367
25853	-0.0951675	6.31592	0.336276	0.661566	DCAF12
3321	0.133909	4.594	0.336332	0.661592	IGSF3
7762	-0.127393	4.43456	0.336381	0.661602	ZNF215
345643	-0.275854	0.969564	0.336464	0.66168	MCIDAS
114818	-0.139573	3.39661	0.336608	0.661876	KLHL29
15	0.490843	-1.16162	0.336672	0.661917	AANAT
56650	0.107373	5.96333	0.336754	0.661979	CLDND1
23089	-0.0931876	6.76335	0.336807	0.661979	PEG10
55610	-0.131472	4.0843	0.336835	0.661979	VPS50
200931	-0.414817	0.125035	0.336943	0.662106	SLC51A
23729	-0.127375	3.5655	0.337017	0.662165	SHPK
647033	-0.162272	2.31801	0.337335	0.662705	PA2G4P4
100874365	0.254013	0.856433	0.33743	0.662739	HOXC-AS3
4917	0.602186	-0.304854	0.33744	0.662739	NTN3
54205	-0.0794447	8.25796	0.337493	0.662759	CYCS
57037	-0.104543	5.0191	0.337589	0.662861	ANKMY2
81539	0.0845122	8.53082	0.337712	0.663016	SLC38A1
221960	-0.092221	7.29728	0.338014	0.663523	CCZ1B
254128	0.248515	1.39942	0.338145	0.663696	NIFK-AS1
54788	-0.0818031	6.17438	0.338234	0.663711	DNAJB12
1176	0.0813913	6.53535	0.338241	0.663711	AP3S1
83982	-0.162339	2.4593	0.338292	0.663725	IFI27L2
121642	0.110615	4.93837	0.338344	0.663742	ALKBH2
65018	0.18422	3.75761	0.338488	0.66384	PINK1
8945	-0.12054	4.87711	0.338536	0.66384	BTRC
9360	-0.0876782	6.2037	0.338546	0.66384	PPIG
28977	-0.072994	6.60382	0.338569	0.66384	MRPL42
101927181	-0.180765	2.10565	0.338685	0.663932	NA
9278	0.189443	3.98062	0.338703	0.663932	ZBTB22
55759	-0.0851627	5.69462	0.338872	0.66401	WDR12
4600	0.108751	5.74545	0.338874	0.66401	MX2
10486	0.115441	5.56302	0.338875	0.66401	CAP2
5932	-0.0804693	6.42243	0.339428	0.665008	RBBP8
23119	0.120587	4.52037	0.339564	0.66519	HIC2
54993	0.126563	3.50351	0.339674	0.66532	ZSCAN2
2615	0.968709	0.136253	0.339734	0.665339	LRRC32
79607	-0.0881403	5.12515	0.339772	0.665339	FAM118B
80164	-0.354992	-0.457285	0.339845	0.665396	PRR36
414224	-0.149819	2.84591	0.339928	0.665473	AGAP12P
5686	-0.0987109	6.51604	0.340034	0.665513	PSMA5
84750	0.228948	1.90123	0.340036	0.665513	FUT10
4221	-0.119356	6.10103	0.3402	0.665749	MEN1
100289230	0.307353	0.424523	0.340277	0.665812	LOC100289230
7984	-0.0913698	6.58224	0.34046	0.666027	ARHGEF5
7773	-0.207171	1.63409	0.340598	0.666027	ZNF230
9127	0.497805	-0.70546	0.34062	0.666027	P2RX6
5813	-0.092805	5.06515	0.340637	0.666027	PURA
51643	-0.0800426	6.28416	0.340642	0.666027	TMBIM4
91355	-0.146415	2.99685	0.340705	0.666027	LRP5L
4257	-0.187993	2.59482	0.340707	0.666027	MGST1
27243	0.109903	6.51434	0.340771	0.666027	CHMP2A
1564	-0.386989	-0.560077	0.340842	0.666027	CYP2D7
10749	-0.104235	7.79625	0.340849	0.666027	KIF1C
57708	-0.0794652	6.03946	0.340922	0.666027	MIER1
1265	-0.104527	7.56335	0.341053	0.666027	CNN2
729080	0.538231	-1.52476	0.341054	0.666027	LOC729080
23235	-0.0941385	5.56351	0.341069	0.666027	SIK2
9700	-0.130073	6.31289	0.34109	0.666027	ESPL1
6945	-0.0993371	5.29604	0.34115	0.666027	MLX
51499	-0.123062	4.67935	0.341196	0.666027	TRIAP1
4521	-0.0815033	5.43448	0.34122	0.666027	NUDT1
375743	-0.0783018	5.66042	0.34122	0.666027	PTAR1
57176	-0.109779	5.4112	0.341341	0.666177	VARS2
169981	-0.109716	4.19982	0.341496	0.666285	SPIN3
100616668	0.429811	-0.541935	0.34168	0.666285	TPTE2P5
9655	-0.0939561	5.33779	0.34172	0.666285	SOCS5
554202	-0.139845	4.02014	0.341762	0.666285	MIR31HG
112487	-0.096273	4.38062	0.341777	0.666285	DTD2
9495	0.323274	1.29176	0.341815	0.666285	AKAP5
8607	0.0716235	7.35365	0.341818	0.666285	RUVBL1
126074	0.191989	1.72558	0.34182	0.666285	SWSAP1
9406	0.0782322	6.1047	0.341829	0.666285	ZRANB2
57020	-0.110658	6.5568	0.341835	0.666285	VPS35L
90120	0.12001	5.22599	0.342139	0.666774	TMEM250
388524	0.089758	7.43444	0.342207	0.666774	RPSAP58
9235	0.509847	5.57644	0.342218	0.666774	IL32
101927289	0.626104	-1.29098	0.342465	0.667169	LINC01237
26153	0.17308	2.91625	0.342602	0.667352	KIF26A
170393	0.268609	2.361	0.342823	0.667695	C10orf91
54532	0.122897	3.36733	0.342881	0.667722	USP53
101928578	-0.361224	-0.127163	0.342961	0.667792	RAP2C-AS1
5411	-0.080538	6.63426	0.343146	0.667896	PNN
8508	0.125779	5.30568	0.343169	0.667896	NIPSNAP1
10015	0.0826243	7.36347	0.343187	0.667896	PDCD6IP
988	-0.0827777	6.63155	0.34319	0.667896	CDC5L
80008	-0.154462	4.40909	0.343277	0.66798	TMEM156
148103	0.26468	1.6858	0.343401	0.668035	ZNF599
6522	-0.0930109	8.91776	0.343433	0.668035	SLC4A2
79666	-0.0987743	4.39412	0.343465	0.668035	PLEKHF2
57452	-0.302273	-0.000922243	0.343493	0.668035	GALNT16
153090	-0.0955186	5.22623	0.343526	0.668035	DAB2IP
84629	0.118976	8.30082	0.343774	0.668432	TNRC18
83590	-0.135742	6.07327	0.343885	0.668535	TMUB1
8760	0.0936533	5.9605	0.343957	0.668535	CDS2
9706	0.129549	4.55486	0.344002	0.668535	ULK2
27097	-0.0849049	5.64585	0.344007	0.668535	TAF5L
1345	0.0732621	6.83566	0.344047	0.668535	COX6C
55608	0.103061	5.30063	0.344142	0.668633	ANKRD10
81037	-0.0758058	8.03102	0.344185	0.668633	CLPTM1L
10577	-0.122681	5.22465	0.344364	0.668894	NPC2
25962	-0.0725232	6.87402	0.34469	0.669442	VIRMA
9790	-0.102796	7.1084	0.344815	0.66956	BMS1
65062	-0.112228	4.60704	0.344839	0.66956	TMEM237
1015	0.326274	0.211394	0.344953	0.669696	CDH17
80185	-0.155382	2.12005	0.345087	0.669817	TTI2
79175	0.119383	3.78062	0.345207	0.669817	ZNF343
84154	-0.0901167	6.96342	0.345223	0.669817	RPF2
151194	0.102847	4.32357	0.345233	0.669817	METTL21A
55284	-0.0909192	5.01931	0.345236	0.669817	UBE2W
28988	0.0826388	6.84462	0.345344	0.669851	DBNL
79443	0.115012	4.9389	0.345357	0.669851	FYCO1
8970	-0.335956	1.41245	0.345386	0.669851	H2BC11
619567	-0.375864	0.241357	0.345543	0.67007	SNORD2
2354	-0.276114	1.85348	0.345689	0.670106	FOSB
51231	0.105278	4.26619	0.345747	0.670106	VRK3
84132	-0.0959498	5.20829	0.345767	0.670106	USP42
23211	-0.113679	5.5818	0.345784	0.670106	ZC3H4
203102	-0.812165	-0.0585429	0.345798	0.670106	ADAM32
148898	-0.272313	0.963447	0.345827	0.670106	ZNF436-AS1
353511	0.121003	5.75037	0.345944	0.670243	PKD1P6
9501	-0.223517	0.837808	0.346048	0.670243	RPH3AL
10998	0.249027	1.36792	0.34608	0.670243	SLC27A5
5342	-0.446761	-0.334701	0.346096	0.670243	PLGLB2
692072	-0.285868	1.10769	0.346119	0.670243	SNORD5
65977	-0.0963095	4.71985	0.346405	0.670712	PLEKHA3
7318	0.206288	2.56957	0.34649	0.67079	UBA7
94274	0.16806	6.74578	0.346554	0.67083	PPP1R14A
84061	-0.0766327	7.42032	0.346622	0.670876	MAGT1
5203	-0.10721	4.83698	0.346693	0.670928	PFDN4
5064	0.24534	1.37151	0.346818	0.671084	PALM
3148	-0.110598	7.45322	0.346897	0.67115	HMGB2
374882	0.101179	5.74354	0.346978	0.671221	TMEM205
7133	0.217071	6.24487	0.347098	0.671342	TNFRSF1B
10717	-0.143961	3.24095	0.347128	0.671342	AP4B1
23059	-0.109555	3.84373	0.347226	0.671377	CLUAP1
147172	0.0843793	5.61257	0.347235	0.671377	LRRC37BP1
90506	-0.16215	1.80392	0.34739	0.671508	LRRC46
27235	0.105127	4.41837	0.347391	0.671508	COQ2
117584	-0.186566	3.83	0.347612	0.67185	RFFL
11152	-0.169946	4.51319	0.347729	0.67199	WDR45
23512	-0.0873946	7.37514	0.34779	0.672023	SUZ12
6775	-0.458131	-1.13369	0.347839	0.672031	STAT4
414208	-0.40936	-0.891331	0.347994	0.672223	ZNF32-AS2
10963	-0.0847815	8.53391	0.348028	0.672223	STIP1
10147	-0.0869013	7.07544	0.348074	0.672223	SUGP2
619499	0.527242	-1.19902	0.348115	0.672223	SNORA27
8029	0.164496	2.58146	0.348162	0.672228	CUBN
100507423	0.604414	-1.41769	0.348288	0.672336	MKNK1-AS1
192668	0.215069	3.71645	0.348363	0.672336	CYS1
9866	-0.145424	5.30598	0.348365	0.672336	TRIM66
199777	-0.169714	3.50124	0.348396	0.672336	ZNF626
100507334	-0.317439	1.37339	0.348442	0.672341	LOC100507334
84263	0.0907077	5.86296	0.348582	0.672526	HSDL2
23224	0.116095	5.89553	0.348813	0.672754	SYNE2
388591	0.147249	4.90242	0.348817	0.672754	RNF207
199990	0.13369	5.45314	0.348834	0.672754	FAAP20
728024	-0.360215	-0.36172	0.348951	0.672894	LOC728024
26232	0.167601	6.19003	0.349067	0.673017	FBXO2
100131997	0.229769	2.2689	0.349103	0.673017	FAM27E3
728752	-0.213182	1.27326	0.349221	0.673158	LOC728752
7376	0.124264	5.64476	0.349296	0.673218	NR1H2
8228	0.747306	-0.810632	0.349529	0.673514	PNPLA4
92259	-0.0955304	4.50352	0.349538	0.673514	MRPS36
10240	-0.125347	3.29097	0.349663	0.673668	MRPS31
4117	0.19934	1.65372	0.349779	0.673679	MAK
120	0.10104	5.09722	0.349799	0.673679	ADD3
285367	0.125151	4.69538	0.349802	0.673679	RPUSD3
8848	0.119717	5.68789	0.349916	0.673733	TSC22D1
2045	0.162324	2.95895	0.349919	0.673733	EPHA7
55681	-0.0922832	6.49202	0.350094	0.673985	SCYL2
2072	-0.0855984	4.80668	0.35017	0.674041	ERCC4
29078	-0.106972	4.50671	0.350293	0.674041	NDUFAF4
9538	0.0767579	8.11108	0.350318	0.674041	EI24
3762	0.461532	-0.824049	0.350351	0.674041	KCNJ5
10607	-0.121464	5.56473	0.350355	0.674041	TBL3
3795	0.328196	-0.103248	0.350389	0.674041	KHK
388403	0.518847	-0.26056	0.350489	0.674113	YPEL2
26855	-0.740244	-1.41918	0.350516	0.674113	RNU2-2P
202243	-0.133034	3.69139	0.350562	0.674117	CCDC125
92181	0.0864321	6.43496	0.350784	0.674459	UBTD2
23768	-0.357049	0.672288	0.350859	0.674465	FLRT2
105377310	0.794882	-0.715355	0.350879	0.674465	LOC105377310
84872	0.199757	2.69753	0.350921	0.674465	ZC3H10
5293	-0.125968	4.64529	0.351067	0.674528	PIK3CD
9895	-0.121169	3.69414	0.351071	0.674528	TECPR2
1746	-0.180954	2.35913	0.351087	0.674528	DLX2
149069	-0.457458	-0.724265	0.351456	0.675127	DCDC2B
2635	0.312623	3.83925	0.351543	0.675127	GBP3
5331	0.0891695	5.68797	0.351547	0.675127	PLCB3
8864	0.152539	4.44333	0.351595	0.675127	PER2
54892	-0.112729	7.07219	0.351621	0.675127	NCAPG2
101101776	0.193367	2.59906	0.351766	0.675319	BMS1P17
90864	0.163718	4.34237	0.351836	0.675335	SPSB3
80127	0.252205	0.866761	0.351863	0.675335	BBOF1
757	-0.0891752	4.68156	0.35193	0.675379	TMEM50B
55657	0.127288	4.85841	0.352105	0.675629	ZNF692
7474	-0.384153	-0.196537	0.352211	0.675745	WNT5A
5441	-0.0829086	8.08907	0.352329	0.675826	POLR2L
79158	0.0746218	6.70028	0.352342	0.675826	GNPTAB
284306	-0.242217	1.3403	0.352402	0.675849	ZNF547
9892	0.490197	-0.446228	0.352442	0.675849	SNAP91
51622	-0.0965235	7.23778	0.3525	0.675874	CCZ1
145773	0.145699	2.33816	0.352651	0.675893	FAM81A
57562	-0.146993	3.49178	0.352663	0.675893	CEP126
148266	-0.101696	5.02657	0.352717	0.675893	ZNF569
84216	-0.233649	0.952294	0.352723	0.675893	TMEM117
114880	0.310759	1.1352	0.352735	0.675893	OSBPL6
10919	0.0984342	5.76017	0.352777	0.675893	EHMT2
7283	-0.0892561	6.33843	0.352867	0.675954	TUBG1
160857	-0.173242	2.05702	0.352898	0.675954	CCDC122
55631	-0.109678	5.19695	0.353051	0.676085	LRRC40
259232	0.109734	3.91468	0.353056	0.676085	NALCN
348093	-0.129656	4.32975	0.3531	0.676085	RBPMS2
25998	-0.0766344	7.6068	0.353176	0.676144	IBTK
130576	0.528094	-1.21286	0.353223	0.67615	LYPD6B
27085	-0.163359	3.00276	0.353364	0.676157	MTBP
57045	0.0855945	6.08306	0.353387	0.676157	TWSG1
10500	-0.237592	0.943322	0.353447	0.676157	SEMA6C
9797	-0.0741917	6.26374	0.353547	0.676157	TATDN2
5786	0.0732067	6.34547	0.353571	0.676157	PTPRA
8487	-0.127065	3.37089	0.353643	0.676157	GEMIN2
3554	-0.198678	3.68671	0.35365	0.676157	IL1R1
10634	-0.12294	5.89408	0.353652	0.676157	GAS2L1
51439	-0.162435	4.04864	0.353742	0.676157	FAM8A1
91801	-0.123154	4.61428	0.353758	0.676157	ALKBH8
100170229	-0.608549	-1.19934	0.353762	0.676157	SRRM5
64115	0.152373	4.8876	0.353841	0.676157	VSIR
2811	0.345769	0.128646	0.353869	0.676157	GP1BA
166378	-0.163952	4.12406	0.353876	0.676157	SPATA5
729857	-0.127816	4.97896	0.353895	0.676157	RGPD2
6836	0.0687956	7.67445	0.354088	0.676415	SURF4
55788	0.117493	4.18516	0.354248	0.676415	LMBRD1
23435	-0.0794424	7.95325	0.35425	0.676415	TARDBP
4714	0.0721101	6.93629	0.354265	0.676415	NDUFB8
7375	-0.070969	5.95995	0.354274	0.676415	USP4
440078	0.439739	-0.760176	0.354298	0.676415	FAM66C
54626	0.177138	2.84138	0.354357	0.676444	HES2
104355426	0.290142	1.00616	0.354458	0.676482	LENG8-AS1
3914	0.339441	3.29838	0.354467	0.676482	LAMB3
731275	0.196599	1.78464	0.354719	0.676849	LINC01347
100996761	-0.505852	-0.71854	0.354748	0.676849	NA
29083	-0.131049	3.31234	0.354826	0.676912	GTPBP8
125170	0.189093	2.49839	0.354936	0.677014	MIEF2
6839	-0.127519	5.23904	0.354975	0.677014	SUV39H1
594842	0.314356	0.121643	0.355013	0.677014	HAS2-AS1
493812	0.143686	3.00911	0.355105	0.677079	HCG11
7789	0.163743	3.59396	0.355175	0.677079	ZXDA
84777	-0.162064	3.16426	0.355181	0.677079	DLGAP1-AS2
284889	0.367888	0.181441	0.35524	0.677105	MIF-AS1
283267	0.122127	3.86259	0.355289	0.677105	LINC00294
27154	-0.10415	7.06344	0.355328	0.677105	BRPF3
55794	-0.146731	2.89156	0.355535	0.677409	DDX28
57165	0.475537	0.593258	0.355577	0.677409	GJC2
7089	0.456547	0.367533	0.355729	0.677509	TLE2
6185	0.0689859	8.70312	0.355767	0.677509	RPN2
7982	0.119153	3.93995	0.355834	0.677509	ST7
6137	0.100509	8.66576	0.355851	0.677509	RPL13
84464	0.125561	5.45897	0.355878	0.677509	SLX4
191585	-0.613581	-0.282164	0.355898	0.677509	PLAC4
147657	-0.133666	3.9355	0.356152	0.677908	ZNF480
2687	-0.253467	1.62874	0.356265	0.67799	GGT5
102724077	-0.524263	-1.17517	0.356349	0.67799	LINC01389
79587	0.120484	4.47268	0.35639	0.67799	CARS2
9412	-0.0897284	5.08271	0.356423	0.67799	MED21
138311	0.235242	2.59377	0.356447	0.67799	DIPK1B
7727	-0.108863	3.60368	0.356525	0.67799	ZNF174
57713	0.121997	4.17846	0.356641	0.67799	SFMBT2
64220	-0.530657	-0.811665	0.356645	0.67799	STRA6
79643	-0.126229	5.02095	0.356662	0.67799	CHMP6
56126	0.528408	-1.11697	0.356666	0.67799	PCDHB10
6142	0.0819196	9.06406	0.356686	0.67799	RPL18A
284207	0.141191	3.29376	0.356794	0.678073	METRNL
23506	0.0829217	5.09306	0.356819	0.678073	BICRAL
8537	-0.292149	0.76523	0.357058	0.678411	BCAS1
83855	0.0964707	6.35684	0.357094	0.678411	KLF16
257396	0.182298	1.58557	0.357131	0.678411	LOC257396
56848	0.127662	4.06435	0.357227	0.678442	SPHK2
100190939	0.130706	4.12414	0.357237	0.678442	TPT1-AS1
1850	-0.432957	1.76468	0.357435	0.678733	DUSP8
4352	0.486724	-1.0789	0.357549	0.678864	MPL
6731	-0.085198	6.82925	0.357612	0.678899	SRP72
147525	-0.382189	-0.378787	0.357687	0.678956	LINC00526
93380	-0.0779861	5.68908	0.357801	0.679088	MMGT1
23212	-0.0737881	6.17063	0.357881	0.679155	RRS1
3069	0.068285	9.70576	0.358041	0.679269	HDLBP
23191	0.0737029	8.01017	0.358081	0.679269	CYFIP1
57171	-0.102906	4.70625	0.358085	0.679269	DOLPP1
8270	0.134924	5.80793	0.358146	0.679269	LAGE3
160851	-0.113813	5.75774	0.358165	0.679269	DGKH
65084	-0.118546	4.94273	0.358448	0.679721	TMEM135
338692	-0.103297	4.84148	0.358607	0.679863	ANKRD13D
3987	-0.0693166	7.22914	0.358613	0.679863	LIMS1
56945	-0.0881934	5.72667	0.358671	0.679889	MRPS22
10540	-0.0957616	6.62949	0.358811	0.680048	DCTN2
386758	0.458234	-0.460697	0.358845	0.680048	ZNF582-AS1
27072	-0.0696194	6.70797	0.359128	0.680424	VPS41
5931	-0.0742456	6.717	0.359132	0.680424	RBBP7
7626	-0.104144	4.64229	0.359278	0.680503	ZNF75D
650	1.06797	-1.65776	0.359378	0.680503	BMP2
9654	-0.094585	5.47147	0.359378	0.680503	TTLL4
100847028	-0.702842	-1.03112	0.359391	0.680503	MIR5587
6714	0.108086	4.83202	0.359399	0.680503	SRC
708	-0.0707314	6.99575	0.35961	0.680819	C1QBP
100616465	-1.0996	-1.51849	0.359777	0.681049	MIR4656
140890	-0.0750729	6.52754	0.359925	0.681225	SREK1
199870	0.153108	3.04561	0.360005	0.681225	FAM76A
51320	0.0984482	5.07644	0.36001	0.681225	MEX3C
9781	0.147141	3.43985	0.360097	0.681225	RNF144A
3790	0.186825	1.688	0.360178	0.681225	KCNS3
54753	0.274179	0.76824	0.360329	0.681225	ZNF853
54472	-0.0796047	6.98637	0.360348	0.681225	TOLLIP
192669	0.0839349	5.44392	0.360369	0.681225	AGO3
79819	0.183931	2.28048	0.360447	0.681225	WDR78
3033	-0.12709	3.64494	0.360521	0.681225	HADH
123283	-0.128929	3.85952	0.360551	0.681225	TARS3
3167	-0.299896	0.650492	0.360569	0.681225	HMX2
677805	-0.159531	2.29691	0.360577	0.681225	SNORA18
283847	-1.72054	-1.34648	0.360612	0.681225	TERB1
55857	-0.14285	2.32662	0.360629	0.681225	KIZ
80326	0.304778	2.2638	0.360636	0.681225	WNT10A
27163	0.138	3.7398	0.360699	0.681225	NAAA
5731	0.528654	-0.588224	0.360759	0.681225	PTGER1
65982	-1.72248	-1.71069	0.360813	0.681225	ZSCAN18
57211	-0.109027	8.77759	0.360834	0.681225	ADGRG6
23196	0.0768214	7.7081	0.360851	0.681225	FAM120A
100462983	0.536628	-1.1011	0.360857	0.681225	MTRNR2L3
23450	0.0779257	7.4575	0.360938	0.681293	SF3B3
221955	-0.0997937	5.10922	0.361012	0.681348	DAGLB
9534	-0.122203	3.72441	0.36112	0.681356	ZNF254
8894	0.106647	7.88529	0.36113	0.681356	EIF2S2
684	0.206812	3.83359	0.361189	0.681356	BST2
2280	-0.12344	8.89431	0.361196	0.681356	FKBP1A
54552	-0.0841527	7.05672	0.361471	0.681702	GNL3L
23479	-0.100866	5.85505	0.361509	0.681702	ISCU
55037	-0.0934703	5.95443	0.361514	0.681702	PTCD3
26224	0.0895392	4.82698	0.361658	0.681816	FBXL3
487	-0.285613	-0.07875	0.361664	0.681816	ATP2A1
57494	-0.119226	4.20981	0.361778	0.681945	RIMKLB
83607	-0.0785158	6.42405	0.361825	0.681949	AMMECR1L
8761	-0.0809147	7.11257	0.361875	0.681959	PABPC4
105369140	0.329789	0.111262	0.362029	0.682164	LOC105369140
6207	-0.0769483	8.37418	0.362246	0.682482	RPS13
7620	0.137516	2.76472	0.362288	0.682482	ZNF69
130507	-0.0907271	6.18432	0.362401	0.682508	UBR3
388507	-0.120894	3.50692	0.362419	0.682508	ZNF788P
342909	-0.432357	-0.0768901	0.362478	0.682508	ZNF284
6314	0.0975623	5.33577	0.362575	0.682508	ATXN7
8452	-0.0747275	7.3146	0.36258	0.682508	CUL3
57501	-0.235981	0.572673	0.362593	0.682508	KIAA1257
22795	-0.346761	0.107312	0.362646	0.682508	NID2
135114	-0.112277	4.30772	0.362676	0.682508	HINT3
57690	-0.137375	3.82895	0.362706	0.682508	TNRC6C
91807	0.52238	-1.04094	0.362786	0.682574	MYLK3
80178	0.144168	3.8766	0.362849	0.682608	TEDC2
2972	-0.108402	4.45199	0.363022	0.682849	BRF1
55839	-0.113346	6.09717	0.363278	0.683139	CENPN
4597	0.180108	5.01011	0.363306	0.683139	MVD
26751	0.165367	3.43061	0.363311	0.683139	SH3YL1
152002	-0.101689	4.94591	0.363733	0.683848	XXYLT1
11176	0.0732641	7.93269	0.363892	0.684061	BAZ2A
55170	-0.109623	4.46542	0.364007	0.684192	PRMT6
58506	-0.120334	6.55556	0.364088	0.684259	SCAF1
729171	0.435418	-0.748218	0.364163	0.684317	ANKRD20A8P
53635	0.190965	4.93103	0.364398	0.684674	PTOV1
6748	0.078787	7.49664	0.364489	0.684759	SSR4
57609	-0.0979818	6.89449	0.364593	0.684869	DIP2B
5307	-0.18597	4.66955	0.364807	0.685008	PITX1
115123	0.245065	1.9352	0.364833	0.685008	MARCHF3
55512	0.278414	0.211091	0.364893	0.685008	SMPD3
51013	-0.104751	5.23777	0.364932	0.685008	EXOSC1
8912	0.207177	6.03008	0.364963	0.685008	CACNA1H
51686	0.335008	1.08206	0.364974	0.685008	OAZ3
363	-0.582463	-1.28468	0.364983	0.685008	AQP6
3632	-0.0991631	5.36579	0.365055	0.68506	INPP5A
673	-0.0793263	5.61542	0.36549	0.68579	BRAF
55177	-0.1248	4.75388	0.365593	0.685899	RMDN3
286967	-0.525925	-1.32459	0.365838	0.686275	FAM223B
197407	-0.123711	4.41921	0.366037	0.686353	ZNF48
22908	-0.0889955	6.00273	0.366089	0.686353	SACM1L
84320	-0.087316	5.16715	0.366125	0.686353	ACBD6
51379	0.0721606	5.77992	0.366204	0.686353	CRLF3
6586	0.116386	5.77784	0.366269	0.686353	SLIT3
7108	-0.365635	3.31718	0.3663	0.686353	TM7SF2
835	-0.0883611	6.1705	0.366303	0.686353	CASP2
9330	-0.0748055	6.09233	0.36635	0.686353	GTF3C3
54855	0.162434	4.92132	0.366361	0.686353	TENT5C
51282	0.218406	4.12455	0.366387	0.686353	SCAND1
340544	-0.302805	-0.0793382	0.366388	0.686353	MORF4L2-AS1
280636	-0.0902943	5.02458	0.366436	0.686353	SELENOH
100505876	0.0947081	5.40416	0.36648	0.686353	CEBPZOS
56260	-0.303183	0.0336579	0.366568	0.686353	C8orf44
51466	-0.128118	3.11426	0.366581	0.686353	EVL
2905	-0.604602	-1.45526	0.366603	0.686353	GRIN2C
1301	0.16054	6.69524	0.366667	0.686387	COL11A1
29994	-0.0944497	5.1721	0.366763	0.686413	BAZ2B
3222	-0.27406	1.21514	0.366802	0.686413	HOXC5
4864	-0.0899935	7.2446	0.366819	0.686413	NPC1
101927027	0.124357	3.43565	0.366862	0.686413	CHROMR
123169	-0.0814749	5.52127	0.367054	0.686569	LEO1
11023	-0.171747	1.87159	0.367059	0.686569	VAX1
8766	-0.0724219	7.17447	0.367081	0.686569	RAB11A
80728	-0.174855	4.18394	0.367147	0.686607	ARHGAP39
9762	0.155111	3.27822	0.367339	0.686883	LZTS3
388759	0.518829	-0.989085	0.367436	0.68695	C1orf229
401264	-0.165333	2.85356	0.367466	0.68695	TRAM2-AS1
30	-0.0785277	5.0594	0.367559	0.68704	ACAA1
7528	0.0757738	6.7169	0.367678	0.687177	YY1
54065	0.125828	3.56376	0.367744	0.687216	SMIM11A
79104	-0.34475	0.65458	0.367823	0.687279	MEG8
339487	-0.120399	5.05915	0.368039	0.687598	ZBTB8OS
11227	-0.455913	-0.842868	0.368091	0.68761	GALNT5
10951	0.0675554	7.74713	0.368501	0.688281	CBX1
7739	0.193559	4.21321	0.36854	0.688281	ZNF185
4175	-0.0787524	6.50937	0.368658	0.688416	MCM6
4752	-0.180095	3.4833	0.368758	0.688517	NEK3
8718	0.217731	2.11251	0.368806	0.688522	TNFRSF25
7165	-0.0850183	7.48399	0.368889	0.688594	TPD52L2
22794	-0.0716437	7.49585	0.368989	0.688696	CASC3
29927	-0.0753225	8.61271	0.369125	0.688864	SEC61A1
402778	0.333015	3.82282	0.369313	0.68913	IFITM10
54986	-0.133921	2.95075	0.369404	0.689215	ULK4
5728	0.0754525	6.9902	0.369594	0.689463	PTEN
105373057	0.203252	1.58754	0.369628	0.689463	LOC105373057
58494	-0.831015	-1.27255	0.369819	0.689734	JAM2
26037	-0.0913116	5.29086	0.369921	0.689738	SIPA1L1
7151	-0.352329	-0.186885	0.369949	0.689738	TOP1P1
55125	0.0940373	5.70152	0.369957	0.689738	CEP192
101928602	0.310405	0.0380625	0.370209	0.690113	LINC01775
7059	0.193793	4.28843	0.370283	0.690113	THBS3
54930	0.113013	4.25728	0.370294	0.690113	HAUS4
729970	-0.263744	0.195299	0.370467	0.69035	LOC729970
375035	-0.0976577	3.9912	0.370588	0.690424	SFT2D2
92659	0.132552	3.05793	0.370637	0.690424	MAFG-DT
29110	-0.0863337	5.96667	0.370693	0.690424	TBK1
6405	-0.169505	6.09938	0.37077	0.690424	SEMA3F
64319	-0.0882256	7.3124	0.370773	0.690424	FBRS
8318	-0.102562	4.56682	0.37078	0.690424	CDC45
11057	0.0848192	7.48191	0.37085	0.690471	ABHD2
101927204	-0.200363	2.00226	0.370946	0.690563	FAM111A-DT
102723665	-0.351689	-0.40311	0.371018	0.690612	LOC102723665
85015	0.110408	4.50646	0.371083	0.690649	USP45
4637	0.0751071	8.86286	0.371219	0.690738	MYL6
256643	-0.139014	2.65189	0.371221	0.690738	BCLAF3
10290	0.511733	-0.770493	0.371491	0.691154	SPEG
10395	-0.174709	2.73671	0.371643	0.691352	DLC1
28972	0.085077	6.02476	0.371739	0.691373	SPCS1
8209	0.169426	5.45288	0.371745	0.691373	GATD3A
672	-0.100629	5.75774	0.37194	0.69165	BRCA1
5083	0.274779	0.48381	0.372039	0.69175	PAX9
157922	-0.0826758	6.03841	0.372088	0.691756	CAMSAP1
1911	0.138704	4.89523	0.372149	0.691785	PHC1
79879	-0.111804	4.85394	0.372226	0.691843	CCDC134
7979	-0.0776766	6.44148	0.372286	0.691871	SEM1
56947	0.0827468	5.12738	0.372349	0.691903	MFF
4938	0.239129	4.06638	0.372429	0.691967	OAS1
378805	-0.159111	3.38576	0.372541	0.692036	LINC-PINT
9854	-0.111905	3.82435	0.372558	0.692036	C2CD2L
10935	-0.0901566	8.03886	0.372643	0.692036	PRDX3
79940	-0.147753	2.87054	0.372667	0.692036	LINC00472
204010	-0.455573	-0.718119	0.372695	0.692036	RPSAP52
84250	-0.118157	4.52111	0.372842	0.692226	SLF1
6550	-0.167358	2.00495	0.372976	0.69239	SLC9A3
166379	0.219773	1.76474	0.373069	0.692477	BBS12
10256	-0.133512	2.5356	0.373144	0.692531	CNKSR1
154791	0.507044	-1.02821	0.373284	0.692683	FMC1
90313	-0.102603	5.75969	0.373317	0.692683	TP53I13
4750	-0.105572	3.83805	0.373472	0.692752	NEK1
51302	-0.411104	-0.950657	0.373522	0.692752	CYP39A1
91689	0.110404	3.48541	0.373552	0.692752	SMDT1
7064	-0.0770621	6.30187	0.373555	0.692752	THOP1
57180	-0.130026	3.69014	0.373582	0.692752	ACTR3B
23098	0.352075	2.00901	0.373651	0.692795	SARM1
5013	0.254835	0.609653	0.373758	0.692799	OTX1
6428	-0.0991222	8.29182	0.373786	0.692799	SRSF3
2149	-0.114689	6.15205	0.373808	0.692799	F2R
1949	-0.283186	1.05437	0.373891	0.692799	EFNB3
23398	-0.0872166	5.09987	0.37394	0.692799	PPWD1
126661	-0.232307	1.43018	0.373942	0.692799	CCDC163
91949	-0.089209	4.60554	0.373973	0.692799	COG7
340385	0.20983	2.49626	0.374119	0.692912	ZNF517
54622	-0.12918	3.12874	0.374125	0.692912	ARL15
283385	-0.626087	-1.2921	0.374277	0.693108	MORN3
5383	-0.165133	2.34863	0.374348	0.693156	PMS2P5
84520	-0.152481	2.47509	0.374418	0.693201	GON7
284611	-0.123888	3.22503	0.374509	0.693285	FAM102B
116988	-0.0883679	5.94311	0.374596	0.693361	AGAP3
29099	-0.0972706	4.25357	0.374766	0.693571	COMMD9
4210	0.921289	-1.29299	0.37484	0.693571	MEFV
101929796	0.11926	3.57491	0.374846	0.693571	NOTCH2NLR
4087	0.0786573	6.62453	0.375025	0.693809	SMAD2
55290	-0.15299	2.53102	0.375134	0.693809	BRF2
113675	-0.235621	1.71868	0.375139	0.693809	SDSL
129642	0.0867373	5.33308	0.375237	0.693809	MBOAT2
23102	0.0961713	6.38577	0.375241	0.693809	TBC1D2B
1821	-0.454068	0.631227	0.375249	0.693809	DRP2
81602	-0.18618	2.13892	0.375426	0.694039	CDADC1
84904	-0.118076	4.3983	0.375465	0.694039	ARHGEF39
64417	0.106641	4.62738	0.375524	0.694064	TMEM267
5229	-0.118541	4.92236	0.375688	0.694205	PGGT1B
105374297	-0.233967	0.240454	0.37577	0.694205	LOC105374297
1000	-0.0959186	5.89236	0.375777	0.694205	CDH2
23403	0.137004	4.04378	0.375843	0.694205	FBXO46
26057	-0.0697754	6.84382	0.375942	0.694205	ANKRD17
51304	-0.0834166	6.20058	0.375955	0.694205	ZDHHC3
64718	0.0969489	5.48665	0.376007	0.694205	UNKL
57730	0.180009	3.4701	0.376023	0.694205	ANKRD36B
566	0.434506	0.160109	0.376029	0.694205	AZU1
9414	-0.0984194	6.58398	0.376058	0.694205	TJP2
310	-0.0909595	7.33417	0.376111	0.694205	ANXA7
51135	-0.111542	4.25701	0.376162	0.694205	IRAK4
554313	-0.197584	2.28013	0.376299	0.694205	H4C15
50628	-0.0754115	5.86741	0.376322	0.694205	GEMIN4
4001	-0.0927639	7.01708	0.376333	0.694205	LMNB1
27079	-0.124044	3.6163	0.376336	0.694205	RPUSD2
151295	-0.235319	0.887982	0.376378	0.694205	SLC23A3
3090	0.527592	-1.26138	0.376555	0.694447	HIC1
222068	0.064987	7.03686	0.376657	0.694507	TMED4
85437	0.102101	5.65429	0.376775	0.694507	ZCRB1
284325	0.185934	2.75572	0.376778	0.694507	C19orf54
51507	-0.0698035	6.75441	0.376805	0.694507	RTF2
9978	0.0945365	5.09043	0.376897	0.694507	RBX1
29928	-0.105791	4.54825	0.376957	0.694507	TIMM22
677802	0.492012	-0.806424	0.376958	0.694507	SNORA14B
55230	0.0825532	5.29362	0.377055	0.694507	USP40
494514	0.309555	-0.176824	0.377093	0.694507	TYMSOS
78994	-0.0992173	5.14954	0.377131	0.694507	PRR14
1111	-0.113405	6.33876	0.377194	0.694507	CHEK1
11041	0.128279	4.51471	0.377216	0.694507	B4GAT1
8367	-0.533272	-0.884202	0.377228	0.694507	H4C5
29952	0.090157	6.26646	0.377266	0.694507	DPP7
170691	0.370925	-0.499146	0.377287	0.694507	ADAMTS17
100507283	0.37551	-0.264672	0.37732	0.694507	LOC100507283
139818	0.305052	0.237349	0.377383	0.694539	DOCK11
2537	0.120858	6.50024	0.377444	0.694566	IFI6
4297	0.0733268	8.30325	0.377517	0.694616	KMT2A
55884	-0.0896385	6.94113	0.377738	0.694807	WSB2
3508	-0.093421	5.39723	0.377764	0.694807	IGHMBP2
730262	0.46754	-0.822857	0.377789	0.694807	PPIAL4E
26050	-0.506317	-1.30618	0.377824	0.694807	SLITRK5
100128292	-0.254105	0.547649	0.37787	0.694807	DLG5-AS1
6871	0.113809	3.55059	0.377933	0.694807	TADA2A
28990	-0.125155	2.95841	0.377941	0.694807	ASTE1
55599	0.148133	2.88809	0.378122	0.695056	RNPC3
342538	-0.227028	0.91607	0.378218	0.695148	NACA2
26508	-0.207445	1.28259	0.378503	0.695514	HEYL
101928605	-0.140048	2.43728	0.378509	0.695514	ARHGEF35-AS1
54466	-0.375478	-0.310384	0.378585	0.69557	SPIN2A
10327	-0.0762171	5.56656	0.378637	0.695581	AKR1A1
2009	0.0926209	5.42545	0.37892	0.696018	EML1
25789	0.328658	0.16886	0.379091	0.696204	TMEM59L
1159	-0.342428	-0.18299	0.379114	0.696204	CKMT1B
2571	-0.128472	3.01882	0.379244	0.696214	GAD1
9463	-0.107761	3.65849	0.379269	0.696214	PICK1
55110	-0.134291	3.47751	0.379282	0.696214	MAGOHB
478	0.171568	2.02706	0.37931	0.696214	ATP1A3
91283	0.129477	5.79661	0.379357	0.696214	MSANTD3
57175	-0.0840731	6.71523	0.379394	0.696214	CORO1B
84142	0.144878	3.19882	0.379517	0.696354	ABRAXAS1
63897	0.104556	4.34679	0.379601	0.696425	HEATR6
389641	-0.146638	2.5056	0.37968	0.696485	LOC389641
79143	0.0966463	7.18828	0.379893	0.696791	MBOAT7
165918	0.0929779	4.80216	0.380086	0.697038	RNF168
79631	-0.13137	5.12815	0.380119	0.697038	EFL1
51343	-0.105253	5.41713	0.380179	0.697064	FZR1
54055	-0.348474	0.473167	0.380285	0.697173	CYP4F29P
53615	0.155665	6.56961	0.380476	0.697374	MBD3
66002	-0.64635	-0.842177	0.380529	0.697374	CYP4F12
1847	0.17897	6.63907	0.380569	0.697374	DUSP5
378938	-0.102385	9.11916	0.380578	0.697374	MALAT1
27254	0.408106	0.64167	0.380735	0.697577	CSDC2
84467	0.528552	-1.4896	0.380906	0.697806	FBN3
6494	0.10414	5.38482	0.380992	0.697856	SIPA1
8708	-0.533635	-1.00998	0.381025	0.697856	B3GALT1
5372	-0.0948536	4.19341	0.381271	0.698082	PMM1
8834	-0.0902553	4.94466	0.381348	0.698082	TMEM11
57680	-0.0836173	6.72136	0.381363	0.698082	CHD8
10620	-0.0813662	5.02674	0.381366	0.698082	ARID3B
113251	-0.0801362	7.57966	0.381379	0.698082	LARP4
3434	-0.21717	7.10154	0.381554	0.69832	IFIT1
83596	-0.101334	4.9054	0.381825	0.698731	BCL2L12
26801	-0.385454	-0.61622	0.381911	0.698803	SNORD48
1123	-0.122759	4.40521	0.382091	0.699049	CHN1
29097	-0.0927303	5.19098	0.382247	0.69924	CNIH4
55900	0.110946	4.56012	0.382287	0.69924	ZNF302
85449	0.690011	-1.52546	0.382409	0.69934	KIAA1755
284751	-0.285138	-0.100234	0.382471	0.69934	LINC01270
387787	0.272718	1.06065	0.38248	0.69934	LIPT2
7026	-0.121045	5.92367	0.382643	0.699506	NR2F2
26996	0.449363	-0.607948	0.382664	0.699506	GPR160
412	0.149708	3.23413	0.382798	0.699669	STS
1906	-0.195244	3.74553	0.382872	0.699679	EDN1
157638	0.244268	2.42957	0.382928	0.699679	LRATD2
84925	-0.112193	4.02416	0.382942	0.699679	SLC49A4
5286	-0.0924575	6.47576	0.383088	0.69986	PIK3C2A
28511	-0.0940196	4.71902	0.383223	0.700024	NKIRAS2
4712	-0.0780456	5.81382	0.383273	0.70003	NDUFB6
6470	-0.135975	3.96084	0.383345	0.700077	SHMT1
129285	0.112323	4.7642	0.383444	0.700164	PPP1R21
781	0.104618	4.09274	0.383528	0.700164	CACNA2D1
84313	-0.102353	4.87433	0.383537	0.700164	VPS25
157777	0.244546	1.28082	0.38363	0.700164	MCMDC2
24147	0.0896716	4.87729	0.383639	0.700164	FJX1
126823	0.212435	0.90987	0.383669	0.700164	KLHDC9
81567	-0.285345	0.875998	0.38383	0.700373	TXNDC5
150290	0.14633	3.93101	0.383919	0.700451	DUSP18
9902	0.141343	7.45229	0.384304	0.700973	MRC2
386757	0.34114	-0.106041	0.384314	0.700973	SLC6A10P
10164	0.349838	-0.533754	0.384343	0.700973	CHST4
9074	0.332969	-0.124938	0.384489	0.70105	CLDN6
105378592	0.336146	0.250046	0.384509	0.70105	NA
51094	0.0678433	6.89479	0.38457	0.70105	ADIPOR1
55359	-0.525404	0.152837	0.384579	0.70105	STYK1
84063	0.252316	2.7823	0.384657	0.70105	KIRREL2
144481	-0.23654	1.01075	0.384676	0.70105	SOCS2-AS1
8738	-0.184944	1.72054	0.384745	0.70105	CRADD
79659	-0.0887862	4.42394	0.384785	0.70105	DYNC2H1
100268168	0.258605	0.429022	0.384801	0.70105	LOC100268168
440423	-0.156095	3.14371	0.385119	0.70136	SUZ12P1
8874	0.0784644	5.60411	0.385152	0.70136	ARHGEF7
57482	-0.139443	3.34462	0.385156	0.70136	CRACD
36	-0.132545	4.47522	0.385199	0.70136	ACADSB
84513	-0.138469	3.1084	0.385238	0.70136	PLPP5
146456	-0.49166	-0.642907	0.385253	0.70136	TMED6
54542	0.0789803	5.94071	0.385309	0.70136	RC3H2
79090	0.272564	2.24243	0.385341	0.70136	TRAPPC6A
23228	-0.150968	2.98996	0.385504	0.70146	PLCL2
10868	0.144761	3.51727	0.385516	0.70146	USP20
399972	0.308072	-0.258011	0.385541	0.70146	GSEC
100507257	-0.286666	1.69118	0.385581	0.70146	MEG9
2353	0.348179	0.0984832	0.385672	0.701541	FOS
51421	-0.0937041	7.14803	0.385741	0.701582	AMOTL2
80759	-0.12954	2.702	0.385822	0.701645	KHDC1
100996447	-0.16762	1.60458	0.385977	0.701703	LOC100996447
8844	-0.0836246	4.79007	0.385986	0.701703	KSR1
55719	-0.0873205	6.03986	0.385994	0.701703	SLF2
100130958	0.509637	0.148456	0.386038	0.701703	SYCE1L
92691	0.402614	-0.716901	0.386215	0.701802	TMEM169
3631	0.0853772	5.00868	0.386219	0.701802	INPP4A
400579	-0.410734	-0.881442	0.386233	0.701802	LINC02076
55160	-0.160285	2.48758	0.386319	0.701802	ARHGEF10L
25809	0.233079	1.4049	0.386324	0.701802	TTLL1
22919	-0.0796765	8.15295	0.386387	0.701833	MAPRE1
2125	-0.0858677	6.21827	0.386434	0.701834	EVPL
401612	-0.229305	1.03329	0.386522	0.701909	SLC25A53
285550	-0.10373	3.36334	0.386741	0.702139	FAM200B
54780	-0.10201	5.15735	0.386741	0.702139	NSMCE4A
83715	0.379556	1.74655	0.387289	0.702955	ESPN
10238	0.0685439	6.96232	0.38732	0.702955	DCAF7
6916	0.203878	1.53705	0.387329	0.702955	TBXAS1
3909	-0.152203	3.15213	0.387472	0.70313	LAMA3
84657	-0.374605	-0.965787	0.387528	0.703148	LINC00852
57472	0.0701745	6.10669	0.387711	0.703367	CNOT6
55684	0.0642036	7.26945	0.387742	0.703367	RABL6
10518	0.0837456	4.71841	0.38785	0.70348	CIB2
100132074	0.562542	-1.01235	0.388065	0.703746	FOXO6
113451	0.435694	-0.183094	0.38809	0.703746	AZIN2
3785	0.200138	1.45771	0.388274	0.703819	KCNQ2
134218	-0.0790635	6.05362	0.388295	0.703819	DNAJC21
84073	0.390448	-0.280909	0.388302	0.703819	MYCBPAP
1200	0.0732969	7.44714	0.388322	0.703819	TPP1
139716	-0.14676	3.92563	0.388362	0.703819	GAB3
6721	0.138485	6.43589	0.388554	0.704025	SREBF2
8509	-0.0789444	5.48674	0.388568	0.704025	NDST2
147179	0.0655513	6.71924	0.388725	0.704225	WIPF2
220988	-0.0649917	9.18225	0.388986	0.704489	HNRNPA3
55840	-0.211022	1.36765	0.389007	0.704489	EAF2
56943	-0.078362	6.11242	0.389047	0.704489	ENY2
64776	-0.149474	3.07227	0.389065	0.704489	C11orf1
100037417	0.191505	4.41326	0.389142	0.704489	DDTL
8463	-0.142156	3.80327	0.389163	0.704489	TEAD2
541473	-0.274009	0.500638	0.389326	0.704489	LOC541473
283870	0.249637	0.756863	0.389327	0.704489	BRICD5
699	-0.14313	7.44556	0.389334	0.704489	BUB1
101243545	0.0792318	7.08357	0.389356	0.704489	LINC02067
388906	-0.311141	0.0819346	0.389425	0.704489	OGFRP1
79815	-0.206604	2.54705	0.389428	0.704489	NIPAL2
730013	-0.282894	0.564629	0.389617	0.704747	ABCC6P2
813	0.0649149	9.218	0.389748	0.704901	CALU
1912	-0.0827274	7.23916	0.389804	0.704916	PHC2
9439	-0.102327	4.87324	0.390089	0.705348	MED23
56971	0.28393	0.361473	0.390236	0.705419	CEACAM19
131566	-0.0667511	6.49052	0.390246	0.705419	DCBLD2
55215	-0.150234	6.63587	0.390267	0.705419	FANCI
84894	0.272953	3.68	0.390424	0.705618	LINGO1
100303755	0.293451	0.763381	0.390507	0.705684	PET117
84311	-0.0881208	4.9246	0.390602	0.705772	MRPL45
7251	0.0722095	6.29905	0.39067	0.70581	TSG101
23309	-0.0711447	5.72398	0.3908	0.705952	SIN3B
55231	0.247794	1.19712	0.390869	0.705952	CCDC87
375757	-0.101995	3.92811	0.390915	0.705952	SWI5
10184	0.0701131	6.66154	0.390934	0.705952	LHFPL2
654483	-0.0887349	5.86472	0.391098	0.706105	BOLA2B
9732	-0.142478	5.09423	0.391148	0.706105	DOCK4
339201	0.22404	1.65093	0.391171	0.706105	ASB16-AS1
80854	-0.0771045	6.5545	0.391205	0.706105	SETD7
389602	0.429553	-0.72868	0.391441	0.706333	LOC389602
5326	-0.066895	6.33351	0.39145	0.706333	PLAGL2
57611	-0.727302	-1.41869	0.391525	0.706333	ISLR2
6510	0.0852879	7.60859	0.39155	0.706333	SLC1A5
5872	0.0787635	5.76813	0.391564	0.706333	RAB13
7562	-0.16428	3.08598	0.391711	0.706443	ZNF708
100132948	0.17328	2.46774	0.391719	0.706443	FAM27C
54819	-0.109231	4.42545	0.391779	0.706468	ZCCHC10
8703	-0.0853714	5.36861	0.391844	0.706502	B4GALT3
3552	0.692567	-0.594444	0.391932	0.706506	IL1A
54553	0.21544	0.89042	0.392003	0.706506	MIR4453HG
286205	0.118897	2.95962	0.392019	0.706506	SCAI
86	-0.0814279	6.74509	0.392033	0.706506	ACTL6A
613038	0.444104	-1.00042	0.392129	0.706595	LOC613038
64746	0.0884347	5.98449	0.392349	0.706706	ACBD3
6199	-0.0733378	5.94467	0.392351	0.706706	RPS6KB2
26610	-0.13245	4.06677	0.392359	0.706706	ELP4
6253	0.145622	2.90867	0.392404	0.706706	RTN2
26297	0.147837	3.15558	0.392451	0.706706	SERGEF
25943	0.112636	4.26939	0.39247	0.706706	C20orf194
29072	-0.0888478	6.3462	0.392638	0.706926	SETD2
7818	-0.0821037	7.39878	0.392737	0.70702	DAP3
56133	-0.170484	2.83989	0.39322	0.707804	PCDHB2
7398	-0.0748183	6.72614	0.393281	0.707804	USP1
692212	-0.356916	-0.621368	0.393312	0.707804	SNORD99
4055	-0.457416	-0.633515	0.393386	0.70781	LTBR
657	-0.0719018	6.56196	0.393593	0.70781	BMPR1A
5704	-0.0678681	11.5098	0.3936	0.70781	PSMC4
92822	-0.138605	3.26077	0.393665	0.70781	ZNF276
7771	0.191929	1.97767	0.393681	0.70781	ZNF112
79811	-0.0925461	7.00685	0.393686	0.70781	SLTM
83547	0.143661	3.50424	0.393705	0.70781	RILP
2595	0.102565	3.76235	0.39371	0.70781	GANC
203228	-0.16896	1.83327	0.393736	0.70781	C9orf72
79269	0.0838646	5.19863	0.394153	0.70847	DCAF10
100775104	0.260733	0.261618	0.394199	0.70847	KLHL7-DT
1316	0.100416	7.58961	0.394243	0.70847	KLF6
84105	-0.112817	3.73042	0.394529	0.7089	PCBD2
3682	-0.1045	3.61419	0.39477	0.70925	ITGAE
1628	0.256976	0.996807	0.395062	0.709658	DBP
10926	-0.111872	5.7385	0.395133	0.709658	DBF4
28966	-0.103645	4.70714	0.395138	0.709658	SNX24
105372277	0.443209	-0.528528	0.395208	0.7097	NA
384	0.118349	2.9619	0.395333	0.70984	ARG2
9905	0.0912283	5.37985	0.395403	0.709882	SGSM2
57707	0.110494	5.79968	0.395482	0.709939	MEAK7
2950	0.0677084	7.88032	0.395676	0.709982	GSTP1
55614	0.0789921	5.36925	0.395686	0.709982	KIF16B
91608	-0.283385	1.13834	0.395698	0.709982	RASL10B
60526	-0.107311	4.19744	0.395707	0.709982	LDAH
54555	-0.075285	4.8902	0.395739	0.709982	DDX49
3833	-0.102134	6.86064	0.395791	0.709991	KIFC1
84888	-0.0774643	6.57647	0.395879	0.710065	SPPL2A
7187	0.0691404	6.51936	0.39598	0.710127	TRAF3
23474	-0.163817	2.64128	0.396007	0.710127	ETHE1
283377	-0.097335	4.02089	0.396075	0.710164	SPRYD4
57614	-0.0762662	4.98617	0.396138	0.710167	RELCH
51629	-0.0869568	6.47895	0.396173	0.710167	SLC25A39
26851	-0.781812	-1.55925	0.396217	0.710167	SNORD3B-1
65264	0.0732672	8.62494	0.396305	0.710241	UBE2Z
6208	0.0794768	8.94292	0.396518	0.710486	RPS14
54876	0.0864497	5.148	0.396545	0.710486	DCAF16
129607	0.338588	3.21036	0.396646	0.710486	CMPK2
79792	-0.107559	4.57128	0.396671	0.710486	GSDMD
7569	-0.102522	4.04393	0.396699	0.710486	ZNF182
23624	-0.349863	-0.751083	0.396722	0.710486	CBLC
54987	0.0847282	4.67975	0.396868	0.710662	CZIB
51265	-0.217542	1.03867	0.397339	0.711334	CDKL3
9877	0.0720354	8.00207	0.397397	0.711334	ZC3H11A
64756	-0.0953586	5.19892	0.39744	0.711334	ATPAF1
27166	-0.0713883	6.50406	0.39746	0.711334	PRELID1
220134	-0.128085	5.15512	0.397477	0.711334	SKA1
10766	0.094011	6.41738	0.397575	0.711425	TOB2
54534	-0.105687	3.96185	0.397631	0.711442	MRPL50
7494	0.11467	5.58736	0.397734	0.711542	XBP1
100272147	0.121167	3.46769	0.397861	0.711678	CMC4
29978	0.0768828	5.90322	0.39792	0.711678	UBQLN2
2117	-0.0903698	5.81415	0.397951	0.711678	ETV3
167691	0.112392	3.47808	0.398134	0.711922	LCA5
2553	-0.0858379	4.89782	0.398189	0.711937	GABPB1
84734	0.474454	-0.648467	0.398282	0.712017	FAM167B
4485	0.281687	1.88721	0.398328	0.712017	MST1
156	0.0642792	7.07035	0.398414	0.712087	GRK2
842	-0.148267	3.25239	0.398615	0.712346	CASP9
51318	0.0741412	5.7307	0.398696	0.712346	MRPL35
100287596	-0.413491	-1.14807	0.3987	0.712346	DDX11L5
56776	0.309519	0.198336	0.398751	0.712354	FMN2
5893	-0.114838	3.26762	0.398825	0.712403	RAD52
93953	0.1649	2.28792	0.399019	0.71253	GCNA
134553	0.0643105	6.28531	0.399022	0.71253	C5orf24
57571	0.340612	-0.0604132	0.399037	0.71253	CARNS1
55853	0.442705	-1.2908	0.399118	0.712587	IDI2-AS1
55972	0.0837763	5.13451	0.399163	0.712587	SLC25A40
54976	-0.0806026	6.12969	0.399254	0.712666	C20orf27
346653	-0.363788	0.184383	0.399328	0.712698	FAM71F2
4179	0.0645076	7.39002	0.399366	0.712698	CD46
10232	-0.427627	0.340868	0.399518	0.712726	MSLN
9194	-0.449423	-0.824323	0.399536	0.712726	SLC16A7
126375	-0.331583	0.57119	0.399542	0.712726	ZNF792
5601	-0.094299	5.60167	0.39957	0.712726	MAPK9
85363	0.0706994	6.08911	0.399685	0.7128	TRIM5
79781	0.445617	-1.2781	0.399714	0.7128	IQCA1
311	-0.0650152	8.15696	0.399752	0.7128	ANXA11
55289	0.226128	1.53355	0.39981	0.71282	ACOXL
84144	-0.0988208	4.5569	0.399862	0.712828	SYDE2
51008	0.0632053	6.73807	0.400089	0.71315	ASCC1
642826	-0.14815	3.92226	0.400258	0.713367	BMS1P2
29966	-0.122038	4.93894	0.400311	0.713377	STRN3
64895	0.10826	4.08734	0.400412	0.713473	PAPOLG
100129195	-0.280205	0.615464	0.40051	0.713564	ZSCAN16-AS1
64072	0.308895	1.33486	0.400723	0.71386	CDH23
130916	-0.073986	5.01278	0.400913	0.713999	MTERF4
79683	-0.0818359	4.74255	0.400938	0.713999	ZDHHC14
8218	0.111197	3.24895	0.401006	0.713999	CLTCL1
6628	-0.0750489	8.20766	0.401134	0.713999	SNRPB
29765	0.421908	-1.18922	0.401151	0.713999	TMOD4
84085	-0.0742248	5.60708	0.401186	0.713999	FBXO30
4841	-0.0616422	9.14272	0.401207	0.713999	NONO
723790	0.145285	3.43485	0.401233	0.713999	H2AC19
442524	0.316228	-0.0679608	0.401267	0.713999	DPY19L2P3
441024	-0.161583	2.34821	0.401272	0.713999	MTHFD2L
51056	-0.111076	6.11897	0.401393	0.71406	LAP3
10313	0.0660555	7.55073	0.4014	0.71406	RTN3
391267	0.622713	-1.15596	0.401488	0.714133	ANKRD20A11P
101929895	-0.133701	2.80089	0.401645	0.714223	NA
374654	-0.15017	2.88936	0.401678	0.714223	KIF7
221491	-0.142804	4.06918	0.40177	0.714223	SMIM29
220992	0.146724	2.81738	0.401785	0.714223	ZNF485
102724474	-0.400216	-1.05317	0.401816	0.714223	LOC102724474
93082	0.725412	2.61901	0.401917	0.714223	NEURL3
57563	-0.0952206	4.24783	0.40192	0.714223	KLHL8
80321	-0.112036	5.39064	0.40192	0.714223	CEP70
283149	-0.0731196	8.65256	0.401962	0.714223	BCL9L
4008	-0.137511	4.00262	0.40206	0.714313	LMO7
2774	-0.23081	0.579802	0.402251	0.714515	GNAL
83892	-0.0661482	6.22097	0.402268	0.714515	KCTD10
55384	-0.204953	6.90992	0.40235	0.714552	MEG3
644794	0.170664	2.64742	0.402383	0.714552	LINC02604
84826	-0.156326	2.8762	0.402497	0.714626	SFT2D3
729375	-0.210795	0.547344	0.402519	0.714626	FAM86HP
4739	0.512758	-0.868416	0.402695	0.714855	NEDD9
126549	-0.328704	-0.10076	0.402751	0.714872	ANKLE1
90933	-0.125409	6.32133	0.402813	0.714876	TRIM41
56938	0.175395	7.65827	0.402848	0.714876	ARNTL2
5327	-0.272669	1.76248	0.402943	0.714912	PLAT
162681	0.100456	4.19989	0.402963	0.714912	C18orf54
113201	0.0671644	7.04056	0.403022	0.714934	CASC4
4173	-0.0944281	7.72488	0.403216	0.715195	MCM4
441951	-0.0921063	6.47826	0.403305	0.715268	ZFAS1
2661	-0.378155	0.111752	0.403542	0.715534	GDF9
79944	-0.0911909	4.16463	0.403549	0.715534	L2HGDH
84791	-0.184292	1.70823	0.403608	0.715536	LINC00467
56478	-0.102025	4.44959	0.403644	0.715536	EIF4ENIF1
100130418	0.162591	2.13645	0.403775	0.715545	CECR7
5691	-0.0728451	6.95916	0.403791	0.715545	PSMB3
11076	0.155021	2.41215	0.403791	0.715545	TPPP
3108	-0.400162	-1.01457	0.403877	0.715553	HLA-DMA
284297	0.336426	2.67472	0.403945	0.715553	SSC5D
51181	0.111306	4.74898	0.403972	0.715553	DCXR
140775	-0.0789107	6.61077	0.403984	0.715553	SMCR8
153241	0.0809901	5.17031	0.404066	0.715614	CEP120
10322	0.0663598	5.81021	0.404134	0.715652	SMYD5
221496	-0.0629337	6.5149	0.404223	0.715705	LEMD2
55422	0.0890202	4.86422	0.404258	0.715705	ZNF331
100287042	-0.258699	0.164419	0.404628	0.716245	LOC100287042
57763	0.151239	2.14703	0.404668	0.716245	ANKRA2
100506409	0.164063	2.19561	0.404705	0.716245	ELOVL2-AS1
59271	-0.161398	2.31314	0.404969	0.716617	EVA1C
80335	0.0655575	7.43461	0.405009	0.716617	WDR82
54442	-0.0748592	6.7886	0.405262	0.71698	KCTD5
8651	0.231978	2.06601	0.405844	0.717917	SOCS1
79676	0.135085	4.18756	0.405933	0.717917	OGFOD2
400657	-0.101982	3.59507	0.405971	0.717917	LINC00909
1798	-0.0653902	5.72484	0.406015	0.717917	DPAGT1
245812	0.127273	2.95795	0.406059	0.717917	CNPY4
5303	0.0910535	4.46757	0.406075	0.717917	PIN4
55051	-0.114047	3.28264	0.406234	0.718114	NRDE2
56889	-0.0637331	8.77672	0.406499	0.718481	TM9SF3
56985	0.176501	1.77712	0.406536	0.718481	ADPRM
10475	0.117472	4.35228	0.406602	0.718514	TRIM38
79102	-0.0819006	6.5522	0.406706	0.718614	RNF26
114044	0.230419	1.49347	0.406848	0.718781	MCM3AP-AS1
6450	0.316191	0.918505	0.407195	0.719249	SH3BGR
145282	-0.126971	3.03825	0.407222	0.719249	MIPOL1
10910	-0.0800063	5.66577	0.407302	0.719249	SUGT1
51542	0.093418	5.62488	0.407329	0.719249	VPS54
114928	-0.452739	-1.26331	0.40735	0.719249	GPRASP2
79029	-0.105285	4.15925	0.40748	0.719395	SPATA5L1
146880	-0.165814	3.63386	0.407629	0.71955	ARHGAP27P1
79899	0.689326	-0.765098	0.407726	0.71955	PRR5L
79830	-0.0873411	5.6935	0.407759	0.71955	ZMYM1
11180	-0.0738958	7.19808	0.407783	0.71955	WDR6
829	-0.0746722	7.73035	0.407842	0.71955	CAPZA1
7752	-0.0966084	4.01541	0.407862	0.71955	ZNF200
1387	-0.0809367	7.66275	0.407903	0.71955	CREBBP
100423037	0.319999	0.276152	0.408013	0.71955	MIR3176
57446	0.0819326	5.95864	0.408138	0.71955	NDRG3
9949	0.0870403	4.99355	0.408167	0.71955	AMMECR1
6046	-0.0640269	8.05485	0.408175	0.71955	BRD2
404672	0.0724535	5.60121	0.408198	0.71955	GTF2H5
102723728	0.0820224	7.26503	0.4082	0.71955	LOC102723728
54870	-0.0616285	6.54532	0.408232	0.71955	QRICH1
4076	-0.0746123	8.67455	0.408298	0.719584	CAPRIN1
51291	-0.112335	4.54069	0.408529	0.719906	GMIP
100462977	0.230954	3.31894	0.408668	0.720069	MTRNR2L1
144100	0.0949363	4.13785	0.408765	0.720156	PLEKHA7
11336	-0.0719483	6.033	0.409008	0.720421	EXOC3
114049	0.0835063	6.85629	0.409066	0.720421	BUD23
23274	-0.078193	5.13331	0.409098	0.720421	CLEC16A
100289656	0.337948	0.138066	0.409151	0.720421	LOC100289656
8542	0.182184	5.0379	0.409153	0.720421	APOL1
6990	0.0995194	4.84122	0.409217	0.72045	DYNLT3
5010	-0.285622	0.0599389	0.409267	0.720455	CLDN11
3622	0.0955174	3.89706	0.409366	0.720544	ING2
55129	-0.0843877	4.65036	0.409425	0.72055	ANO10
23016	0.0863359	5.0958	0.409464	0.72055	EXOSC7
56474	0.147427	2.11493	0.409712	0.720758	CTPS2
11043	-0.0823156	5.25391	0.409757	0.720758	MID2
9575	0.0736552	6.02715	0.40977	0.720758	CLOCK
6853	-0.418038	-0.715895	0.409772	0.720758	SYN1
427	-0.0975489	4.93051	0.409958	0.720932	ASAH1
125950	0.0951148	6.73318	0.409966	0.720932	RAVER1
57701	-0.0948182	4.91679	0.410279	0.721399	NCKAP5L
95	0.451761	-1.05122	0.410417	0.721481	ACY1
286046	0.438404	0.120743	0.410427	0.721481	XKR6
9469	-0.0672817	6.80393	0.410488	0.721481	CHST3
78988	-0.113091	4.30594	0.410516	0.721481	MRPL57
1652	0.244249	4.29796	0.410606	0.721507	DDT
101928062	0.404441	-0.608436	0.410626	0.721507	CNOT2-DT
203068	-0.1015	10.9809	0.410741	0.721542	TUBB
26156	-0.065512	8.06146	0.410754	0.721542	RSL1D1
101927111	0.172953	1.51492	0.410788	0.721542	SUCLG2-AS1
83700	-0.0705036	5.91025	0.411005	0.721733	JAM3
80198	-0.0703011	6.06119	0.411015	0.721733	MUS81
55062	-0.135727	3.17898	0.41104	0.721733	WIPI1
10057	-0.0759848	5.87111	0.411283	0.722076	ABCC5
738	-0.124029	5.71118	0.411369	0.722144	VPS51
8353	0.429098	-0.205727	0.411441	0.722187	H3C6
338328	0.321844	1.79544	0.411602	0.722387	GPIHBP1
2035	0.0941468	4.46999	0.411715	0.72248	EPB41
53616	0.183584	1.85573	0.411781	0.72248	ADAM22
84253	0.183452	1.74305	0.41182	0.72248	GARNL3
7114	-0.0638217	9.63612	0.411902	0.72248	TMSB4X
55959	-0.424158	-0.580567	0.411965	0.72248	SULF2
10365	-0.249803	1.62571	0.412039	0.72248	KLF2
79917	0.253603	1.19439	0.412044	0.72248	MAGIX
7475	0.489271	-0.616115	0.412077	0.72248	WNT6
5547	0.0623409	6.53378	0.412084	0.72248	PRCP
1114	-0.213862	1.52432	0.412193	0.722508	CHGB
23524	-0.0666174	9.95689	0.412271	0.722508	SRRM2
392275	0.371188	-0.417629	0.412361	0.722508	SMPD5
161725	0.371281	0.451945	0.412391	0.722508	OTUD7A
9526	-0.0949858	5.66865	0.412407	0.722508	MPDU1
2004	-0.0686153	6.09669	0.412423	0.722508	ELK3
6713	0.129346	6.55481	0.412457	0.722508	SQLE
80018	-0.0696756	6.65462	0.412481	0.722508	NAA25
552900	-0.0688773	6.35644	0.412616	0.722541	BOLA2
9868	-0.0697974	7.36215	0.412624	0.722541	TOMM70
58493	-0.10094	4.4754	0.412679	0.722541	INIP
1460	-0.0662135	6.97846	0.41269	0.722541	CSNK2B
23193	0.0883628	9.3782	0.412762	0.722583	GANAB
55069	0.0649237	7.83257	0.412934	0.722801	TMEM248
4151	0.206711	3.09254	0.413076	0.722967	MB
254359	0.156965	3.71316	0.41319	0.72303	ZDHHC24
80726	-0.22935	1.7336	0.413208	0.72303	IQCN
5465	0.112887	4.24275	0.413265	0.723047	PPARA
55916	-0.0872577	4.90785	0.413361	0.723126	NXT2
84987	-0.0978143	4.06604	0.413443	0.723126	COX14
10481	0.121519	3.41934	0.413453	0.723126	HOXB13
333	0.214218	4.75389	0.413506	0.723135	APLP1
3930	-0.0631182	6.51768	0.413671	0.723319	LBR
5439	-0.082402	5.4417	0.413721	0.723319	POLR2J
143884	-0.108963	4.29473	0.413754	0.723319	CWF19L2
51375	-0.0656293	5.60057	0.413825	0.723359	SNX7
5730	0.471603	-0.927477	0.414158	0.723656	PTGDS
5732	0.431292	-0.22254	0.414206	0.723656	PTGER2
84909	0.122125	4.8211	0.414221	0.723656	AOPEP
727896	-0.178238	1.42466	0.414228	0.723656	LOC727896
221424	0.269984	-0.0460424	0.414233	0.723656	LRRC73
1500	-0.125773	2.88587	0.414335	0.723673	CTNND1
60437	0.414288	-0.650301	0.414403	0.723673	CDH26
2810	-0.116251	6.45306	0.414404	0.723673	SFN
9848	-0.133853	3.44939	0.414434	0.723673	MFAP3L
254225	-0.0669359	6.02316	0.414529	0.723756	RNF169
2548	0.113869	4.39886	0.414633	0.723822	GAA
347240	-0.104087	4.54673	0.414662	0.723822	KIF24
54806	-0.0949855	4.56696	0.414755	0.723902	AHI1
26019	0.0715974	5.92321	0.414862	0.723926	UPF2
102724814	0.231188	1.15495	0.414937	0.723926	LOC102724814
65263	-0.142098	3.89596	0.414973	0.723926	PYCR3
10241	0.0781057	7.8127	0.414981	0.723926	CALCOCO2
466	-0.0972513	5.27364	0.415008	0.723926	ATF1
4552	-0.077611	6.17673	0.41514	0.724	MTRR
23186	0.0683253	6.14758	0.415149	0.724	RCOR1
101929147	0.145912	2.65831	0.415193	0.724	WARS2-AS1
27130	0.124663	3.68772	0.415343	0.724178	INVS
730202	0.478326	-1.30659	0.415425	0.724226	LOC730202
4010	-0.228153	0.853843	0.415466	0.724226	LMX1B
161882	-0.202141	1.17351	0.415537	0.724266	ZFPM1
1001	-0.222735	3.41065	0.415632	0.724332	CDH3
103504734	0.198149	3.38538	0.41567	0.724332	MIR1244-4
8879	-0.0593877	6.85106	0.415732	0.724356	SGPL1
9470	0.0703922	6.65475	0.415975	0.724698	EIF4E2
10186	0.100305	4.81483	0.416061	0.724703	LHFPL6
5279	-0.114775	3.85916	0.416074	0.724703	PIGC
84133	-0.104394	3.88481	0.416142	0.724739	ZNRF3
78991	0.243057	2.35674	0.416285	0.724835	PCYOX1L
7571	0.156557	2.99889	0.416325	0.724835	ZNF23
147686	-0.137509	2.15541	0.41635	0.724835	ZNF418
100506436	-0.397609	-0.602386	0.416388	0.724835	SPAG5-AS1
79004	0.078119	5.48803	0.416492	0.724932	CUEDC2
2308	0.242065	1.87547	0.416566	0.724967	FOXO1
79991	-0.0857985	5.22268	0.416613	0.724967	STN1
284958	-0.453319	-0.740852	0.416705	0.724967	NT5DC4
221749	-0.0864687	5.40996	0.41683	0.724967	PXDC1
100506207	0.295312	-0.285888	0.416881	0.724967	LOC100506207
57728	0.107042	3.87195	0.416884	0.724967	WDR19
692223	-0.411571	-0.233235	0.416922	0.724967	SNORD97
29087	0.0833768	4.46014	0.416926	0.724967	THYN1
406972	0.395925	-0.977178	0.416942	0.724967	MIR196A1
8986	0.0792366	7.08448	0.417156	0.725198	RPS6KA4
4735	0.0593961	8.93605	0.41717	0.725198	SEPTIN2
593	0.126157	4.02328	0.417284	0.725303	BCKDHA
644596	0.402125	-1.0127	0.417327	0.725303	SMIM10L2B
340784	-0.286976	1.68785	0.417384	0.725305	HMX3
23467	-0.120241	5.19068	0.417423	0.725305	NPTXR
50640	0.0903299	5.17629	0.417517	0.725368	PNPLA8
6044	0.444822	-0.88968	0.417555	0.725368	SNORA62
57234	0.136394	3.2828	0.417637	0.725427	LINC00869
91137	-0.0867085	5.93609	0.417795	0.725619	SLC25A46
102724642	0.27466	3.79382	0.418174	0.726126	LOC102724642
390595	-0.405866	-0.843848	0.418183	0.726126	UBAP1L
692086	0.223105	1.19327	0.418621	0.726804	SNORD17
9420	-0.458241	-1.09082	0.418701	0.72686	CYP7B1
83786	-0.089959	6.46252	0.418801	0.726951	FRMD8
8601	0.122331	4.97015	0.419001	0.727115	RGS20
3475	-0.132966	6.24295	0.41905	0.727115	IFRD1
102725509	0.233554	0.562507	0.419057	0.727115	LINC01232
729723	0.789628	-1.38805	0.419087	0.727115	DNAJC27-AS1
7498	0.831377	-1.49069	0.419155	0.72712	XDH
283663	0.526288	-0.934396	0.419186	0.72712	LINC00926
7415	-0.0625265	9.45598	0.419799	0.727879	VCP
81932	0.141036	2.60929	0.419802	0.727879	HDHD3
55757	-0.0907317	5.14155	0.419805	0.727879	UGGT2
79960	0.0764851	5.25893	0.419816	0.727879	JADE1
219	-0.0842744	6.24504	0.419913	0.727898	ALDH1B1
121441	-0.0857811	5.82823	0.419983	0.727898	NEDD1
148534	-0.242164	0.429416	0.420033	0.727898	TLCD4
83548	-0.0925994	4.2506	0.420093	0.727898	COG3
117854	-0.139338	5.04766	0.420094	0.727898	TRIM6
25791	-0.0858889	5.09597	0.420115	0.727898	NGEF
1209	-0.0845245	6.65591	0.420221	0.72797	CLPTM1
93611	-0.108312	5.33345	0.420252	0.72797	FBXO44
8906	0.11208	3.7096	0.420509	0.728249	AP1G2
26270	-0.0890953	4.99878	0.420509	0.728249	FBXO6
140462	0.142766	2.59682	0.420564	0.728262	ASB9
5740	-0.187677	1.44579	0.420812	0.728544	PTGIS
100132911	0.305444	0.472728	0.420823	0.728544	DPH3P1
6236	0.330598	1.60021	0.420895	0.728584	RRAD
64116	-0.314984	0.250075	0.421074	0.72881	SLC39A8
79177	-0.125615	3.14663	0.42114	0.72881	ZNF576
2189	-0.0874805	5.74049	0.421169	0.72881	FANCG
147798	0.2613	1.00032	0.421268	0.728899	TMC4
55743	-0.0812132	5.59496	0.421393	0.729031	CHFR
84864	-0.0726108	5.48091	0.421441	0.729031	RIOX2
7101	0.829986	-1.65766	0.421599	0.729053	NR2E1
50814	-0.0814919	6.41671	0.421629	0.729053	NSDHL
80108	0.412809	0.331007	0.42164	0.729053	ZFP2
7428	0.0852656	6.71106	0.421648	0.729053	VHL
160140	0.433057	-0.938332	0.421734	0.729053	C11orf65
146712	-0.0827218	4.54526	0.421742	0.729053	B3GNTL1
51322	-0.0704848	6.84469	0.421791	0.729054	WAC
374879	0.142314	3.1755	0.421884	0.729098	ZNF699
57335	-0.0791385	4.74621	0.421912	0.729098	ZNF286A
9001	-0.153153	3.63935	0.421972	0.729114	HAP1
161145	-0.162809	2.30479	0.422017	0.729114	TMEM229B
51091	-0.121971	3.07171	0.422223	0.729297	SEPSECS
144132	0.145548	4.37471	0.422304	0.729297	DNHD1
23315	-0.0962495	4.13162	0.42237	0.729297	SLC9A8
23178	-0.0726119	4.85648	0.422373	0.729297	PASK
140576	0.144626	6.91019	0.422399	0.729297	S100A16
22931	-0.088901	5.78988	0.42245	0.729297	RAB18
27303	0.493299	-0.83426	0.42246	0.729297	RBMS3
682	0.0874489	9.05645	0.422573	0.729395	BSG
8404	0.710652	-1.28619	0.422613	0.729395	SPARCL1
79639	0.15117	2.79241	0.422712	0.729484	TMEM53
79583	0.122879	3.49809	0.422927	0.729721	TMEM231
728066	-0.0869493	4.74588	0.422946	0.729721	FAM133DP
54521	0.0716417	5.60711	0.423005	0.729741	WDR44
64429	-0.0741021	5.60768	0.423177	0.729954	ZDHHC6
5335	0.0881912	6.2416	0.423277	0.730038	PLCG1
90317	0.134182	2.88316	0.423322	0.730038	ZNF616
91300	0.0965172	5.21991	0.423457	0.730188	R3HDM4
128497	0.432774	-0.962212	0.423577	0.730243	SPATA25
57000	-0.319559	0.342195	0.423602	0.730243	GSN-AS1
9399	0.132667	2.90415	0.423638	0.730243	STOML1
84938	0.122317	3.18309	0.423681	0.730243	ATG4C
8682	-0.0939217	7.3238	0.423876	0.730495	PEA15
27294	0.612794	-0.781457	0.424183	0.730804	DHDH
333926	0.464463	-1.10615	0.424198	0.730804	PPM1J
284348	0.323726	-0.211191	0.424229	0.730804	LYPD5
26097	0.076663	6.40289	0.424248	0.730804	CHTOP
619570	-0.535375	-1.47233	0.4244	0.730896	SNORD95
83642	-0.136387	4.43569	0.42442	0.730896	SELENOO
54832	-0.0818981	6.45481	0.424445	0.730896	VPS13C
253190	-0.168578	1.87038	0.424608	0.731046	SERHL2
2822	-0.300563	-0.428032	0.42469	0.731046	GPLD1
51185	-0.0921871	3.92184	0.424711	0.731046	CRBN
56097	-0.668509	-1.40061	0.424725	0.731046	PCDHGC5
55905	-0.0707099	6.07931	0.425051	0.731479	RNF114
83856	0.126722	3.17695	0.425073	0.731479	FSD1L
9143	0.301831	2.35928	0.425265	0.731661	SYNGR3
151009	0.128677	4.15123	0.425308	0.731661	LINC01106
4148	0.126759	2.78686	0.425323	0.731661	MATN3
107	-0.238716	0.352594	0.42538	0.731675	ADCY1
28514	-0.248456	0.834725	0.42586	0.732418	DLL1
124045	-0.108792	3.46827	0.42608	0.732684	SPATA33
4664	0.0921803	5.96348	0.426111	0.732684	NAB1
7184	0.0654684	9.62164	0.426195	0.732745	HSP90B1
79733	-0.120336	4.36144	0.426249	0.732754	E2F8
5570	0.287	0.562536	0.426338	0.732824	PKIB
105376780	0.561512	-0.923714	0.426504	0.733026	NA
27019	0.271495	0.00437306	0.426665	0.733147	DNAI1
56164	0.135104	2.58534	0.426757	0.733147	STK31
4781	0.10598	4.72617	0.42677	0.733147	NFIB
51278	0.108068	5.46232	0.426804	0.733147	IER5
10267	-0.230598	2.34795	0.426833	0.733147	RAMP1
100131655	0.250054	0.556227	0.426864	0.733147	ZNF236-DT
6651	-0.0685102	8.7337	0.427014	0.733263	SON
10105	-0.153835	6.33287	0.427028	0.733263	PPIF
7388	0.0585203	7.75821	0.427206	0.733448	UQCRH
23310	-0.0858675	6.99551	0.427239	0.733448	NCAPD3
440248	-0.0805908	5.32883	0.427355	0.733448	HERC2P9
10181	-0.0801808	5.40645	0.427376	0.733448	RBM5
7841	-0.0641821	6.51195	0.427377	0.733448	MOGS
5519	-0.0982362	6.57533	0.427653	0.733755	PPP2R1B
56997	0.146199	3.93143	0.427653	0.733755	COQ8A
2879	0.128488	7.57369	0.42776	0.733855	GPX4
92344	-0.120317	3.30264	0.42784	0.73391	GORAB
2984	0.19952	0.724464	0.427894	0.733919	GUCY2C
10381	0.0868812	7.12558	0.428111	0.734208	TUBB3
100272216	0.25658	-0.061403	0.428168	0.734223	NA
2799	0.0604175	7.89058	0.428388	0.734518	GNS
5605	-0.0734006	6.68524	0.42861	0.734816	MAP2K2
63940	-0.17903	1.35473	0.428733	0.734942	GPSM3
8091	-0.113109	8.09948	0.428797	0.734964	HMGA2
80320	-0.327618	0.402074	0.428842	0.734964	SP6
5587	-0.122414	2.82886	0.429065	0.735234	PRKD1
102724164	0.275889	1.7765	0.429096	0.735234	NA
116938	0.481986	-0.691423	0.429394	0.735517	SNORD83B
22820	0.0686104	7.33816	0.429403	0.735517	COPG1
80019	0.0934499	5.45378	0.429507	0.735517	UBTD1
11066	-0.0960625	3.68567	0.429533	0.735517	SNRNP35
7004	-0.0833364	5.11643	0.429567	0.735517	TEAD4
254102	-0.0622992	7.20268	0.429593	0.735517	EHBP1L1
284309	-0.0864291	4.29824	0.429601	0.735517	ZNF776
26781	0.232628	1.25679	0.429748	0.735641	SNORA67
10962	0.128197	4.18435	0.42977	0.735641	MLLT11
102724219	0.108105	3.29182	0.429928	0.735735	LOC102724219
1287	0.167066	2.62209	0.430027	0.735735	COL4A5
6374	0.531823	-0.727494	0.430063	0.735735	CXCL5
3895	-0.0861677	9.28387	0.430066	0.735735	KTN1
55296	0.242084	0.894221	0.430068	0.735735	TBC1D19
196394	0.134496	3.66978	0.430182	0.735849	AMN1
283254	-0.147612	2.21361	0.430303	0.735973	HARBI1
80124	-0.0728101	5.69142	0.430357	0.735981	VCPIP1
80010	0.0851449	4.735	0.430537	0.736206	RMI1
8883	-0.0881784	5.92801	0.430658	0.736209	NAE1
100130742	-0.30846	-0.234324	0.430679	0.736209	LRRC69
100033432	0.460167	-1.20024	0.430684	0.736209	SNORD116-21
54438	-0.297223	-0.233634	0.4309	0.736264	GFOD1
727	0.178673	1.09478	0.430904	0.736264	C5
83990	-0.123579	4.5039	0.430915	0.736264	BRIP1
55855	-0.098179	4.26069	0.431015	0.736264	DENND10P1
51642	-0.0862881	4.20228	0.431044	0.736264	MRPL48
64421	-0.140318	3.76271	0.431187	0.736264	DCLRE1C
863	0.170271	3.07108	0.431208	0.736264	CBFA2T3
8915	-0.0799401	6.42879	0.431235	0.736264	BCL10
79608	-0.294617	0.490221	0.43125	0.736264	RIC3
348235	-0.0817224	4.94295	0.431435	0.736264	SKA2
23588	-0.0981511	3.55193	0.431474	0.736264	KLHDC2
101928053	0.404554	-0.739999	0.431533	0.736264	LOC101928053
84301	0.0890625	4.06727	0.431544	0.736264	DDI2
201266	-0.0916085	5.1882	0.431554	0.736264	SLC39A11
130132	-0.627289	-0.953889	0.43156	0.736264	RFTN2
57692	-0.244323	0.888829	0.431582	0.736264	MAGEE1
2731	-0.173717	2.41378	0.431583	0.736264	GLDC
26507	0.148409	5.91461	0.43159	0.736264	CNNM1
23247	0.0781327	5.16768	0.431762	0.736475	KIAA0556
26146	-0.0917738	4.91239	0.431818	0.736487	TRAF3IP1
51295	0.130658	4.65318	0.431975	0.736672	ECSIT
84282	0.0746572	5.31108	0.432063	0.736716	RNF135
6084	-0.803902	-1.8015	0.432124	0.736716	RNY1
6288	0.525955	0.775218	0.432146	0.736716	SAA1
2551	0.0884399	5.31887	0.432313	0.736919	GABPA
9957	-0.264084	0.893802	0.432468	0.736975	HS3ST1
89953	0.228379	3.19579	0.432493	0.736975	KLC4
10497	-0.0778867	6.38322	0.4325	0.736975	UNC13B
102724541	-0.541487	-0.842157	0.43254	0.736975	NA
148022	0.105415	4.32149	0.432681	0.737013	TICAM1
257397	-0.0848643	4.69259	0.432719	0.737013	TAB3
3690	0.107708	5.20292	0.432756	0.737013	ITGB3
221927	-0.102934	5.83817	0.432757	0.737013	BRAT1
339665	0.126413	3.43609	0.432903	0.737032	SLC35E4
554206	-0.459728	-1.36913	0.433028	0.737032	LOC554206
3796	-0.0628866	6.58141	0.433042	0.737032	KIF2A
92305	0.154083	4.47796	0.433046	0.737032	TMEM129
7976	0.279948	0.79577	0.433049	0.737032	FZD3
23767	-0.538204	-1.20123	0.433144	0.737032	FLRT3
27344	0.455195	0.191561	0.433144	0.737032	PCSK1N
374928	0.136525	2.82737	0.433157	0.737032	ZNF773
23521	0.0731534	9.14412	0.433278	0.737156	RPL13A
59285	-0.115832	4.24134	0.433392	0.737268	CACNG6
55591	-0.0744965	6.62062	0.433459	0.737297	VEZT
55505	-0.0641851	6.64639	0.433564	0.737394	NOP10
84283	0.158703	3.19691	0.433636	0.737397	TMEM79
64109	-0.322268	0.17154	0.433663	0.737397	CRLF2
65251	-0.164412	1.47003	0.433771	0.737444	ZNF649
51804	0.0979494	4.16085	0.433795	0.737444	SIX4
54531	-0.0768991	5.14853	0.43388	0.737444	MIER2
165829	0.43672	-0.681425	0.433885	0.737444	GPR156
9831	-0.0859322	4.57229	0.433982	0.737527	ZNF623
339324	-0.0794079	5.39986	0.434098	0.737542	ZNF260
4909	-0.323723	-1.0028	0.43415	0.737542	NTF4
9134	-0.117189	4.24788	0.434173	0.737542	CCNE2
54467	0.0696558	7.03568	0.434186	0.737542	ANKIB1
3218	-0.122374	4.26405	0.434476	0.73787	HOXB8
9761	0.0635994	8.76328	0.434476	0.73787	MLEC
746	0.0942799	5.05416	0.434667	0.73806	TMEM258
2086	-0.174735	2.60674	0.434713	0.73806	ERV3-1
6117	-0.0996266	6.96943	0.434733	0.73806	RPA1
257203	-0.415665	-0.894359	0.434941	0.738109	DSCR9
5511	-0.0729455	6.34284	0.43495	0.738109	PPP1R8
5412	-0.126864	4.4703	0.434951	0.738109	UBL3
157570	-0.161454	3.11333	0.434967	0.738109	ESCO2
27173	0.0639149	7.79816	0.435006	0.738109	SLC39A1
558	0.0654093	8.66337	0.435055	0.73811	AXL
3181	-0.0589481	10.6371	0.435168	0.738163	HNRNPA2B1
84820	-0.0927149	3.51922	0.435183	0.738163	POLR2J4
197322	-0.0992217	3.54691	0.435251	0.738196	ACSF3
8801	0.0704467	5.39118	0.435333	0.738232	SUCLG2
285593	-0.564753	-0.995406	0.435379	0.738232	LOC285593
7554	-0.0969586	4.02635	0.435504	0.738232	ZNF8
27232	0.144583	2.09828	0.435506	0.738232	GNMT
100506551	0.879937	-1.48818	0.435535	0.738232	LOC100506551
105371935	-0.536747	-1.17378	0.435565	0.738232	NA
23096	-0.128385	4.64067	0.435654	0.738271	IQSEC2
2647	-0.129682	2.26637	0.435694	0.738271	BLOC1S1
55520	-0.168808	1.80177	0.435734	0.738271	ELAC1
219402	0.113	3.58549	0.435823	0.73834	MTIF3
9669	-0.0592499	7.78664	0.435953	0.738462	EIF5B
29094	-0.161233	2.04906	0.435992	0.738462	LGALSL
80071	0.149792	2.97573	0.43605	0.738478	CCDC15
283208	0.31094	2.25595	0.436137	0.738543	P4HA3
51530	-0.0842015	5.14708	0.436199	0.738565	ZC3HC1
8379	-0.0758625	5.34526	0.436295	0.738645	MAD1L1
116442	0.337148	1.46705	0.436351	0.738658	RAB39B
85406	-0.0613521	6.40728	0.436544	0.738901	DNAJC14
100126793	0.23972	0.149293	0.436638	0.738979	GHRLOS
4214	-0.110987	3.63881	0.436731	0.739053	MAP3K1
728927	-0.146166	4.76142	0.436794	0.739078	ZNF736
728622	0.47991	-1.231	0.437105	0.739521	SKP1P2
6227	0.0659378	8.3097	0.43725	0.739592	RPS21
5584	0.0619968	6.0238	0.437278	0.739592	PRKCI
222183	-0.102424	2.89375	0.437293	0.739592	SRRM3
400	0.0689648	5.96395	0.437603	0.739751	ARL1
9541	-0.0882918	3.90593	0.437701	0.739751	CIR1
10217	0.113985	4.09229	0.437734	0.739751	CTDSPL
64711	-0.34096	-0.21896	0.437769	0.739751	HS3ST6
26022	-0.274137	0.204148	0.437829	0.739751	TMEM98
285489	0.225499	0.845088	0.437836	0.739751	DOK7
79290	3.21748	-1.88614	0.437846	0.739751	OR13A1
4973	0.537656	-0.250716	0.437881	0.739751	OLR1
114882	-0.0635578	6.98279	0.437901	0.739751	OSBPL8
93100	-0.172979	4.22433	0.437918	0.739751	NAPRT
9167	0.0632152	6.90935	0.437923	0.739751	COX7A2L
9050	-0.314886	-0.280521	0.437979	0.739762	PSTPIP2
10473	0.0607483	6.44581	0.438041	0.739786	HMGN4
84270	-0.0942321	4.60478	0.438456	0.740102	CARD19
30812	-0.335676	0.753357	0.438535	0.740102	SOX8
51031	-0.0672944	5.86264	0.438547	0.740102	GLOD4
23401	-0.107857	4.2631	0.438555	0.740102	FRAT2
51501	0.0699955	5.36381	0.438572	0.740102	HIKESHI
1122	-0.0732447	5.43324	0.438576	0.740102	CHML
9117	0.0665858	5.93222	0.438625	0.740102	SEC22C
11335	-0.0633489	8.53326	0.43874	0.740102	CBX3
55716	0.0969182	4.05061	0.43876	0.740102	LMBR1L
339803	0.102141	4.12107	0.43877	0.740102	LOC339803
441150	0.284582	0.790593	0.438885	0.740102	C6orf226
54887	0.115099	6.096	0.43891	0.740102	UHRF1BP1
100506826	0.266809	-0.0224416	0.438922	0.740102	MYLK-AS1
84248	-0.0902629	6.66904	0.438928	0.740102	FYTTD1
56916	-0.0777584	5.29665	0.43896	0.740102	SMARCAD1
197257	0.244582	0.936056	0.439108	0.740269	LDHD
131450	3.21334	-1.44741	0.439169	0.740289	CD200R1
22870	0.0783338	8.00208	0.439336	0.740377	PPP6R1
402055	-0.108994	3.88436	0.439364	0.740377	SRRD
286042	-0.31335	0.317434	0.439367	0.740377	FAM86B3P
84661	-0.0825735	5.31868	0.439895	0.741003	DPY30
100506548	-0.100404	3.58647	0.439942	0.741003	NA
3012	-0.438359	-0.609412	0.440014	0.741003	H2AC8
284942	0.0990886	4.22112	0.440095	0.741003	RPL23AP82
3603	0.390178	-1.03919	0.440106	0.741003	IL16
23220	0.52676	0.0921358	0.440321	0.741003	DTX4
91181	-0.517759	-1.12956	0.440325	0.741003	NUP210L
3382	-0.562582	-1.14629	0.440326	0.741003	ICA1
10360	-0.0744846	5.75126	0.440417	0.741003	NPM3
9883	-0.0574437	7.79331	0.440436	0.741003	POM121
51504	-0.0687514	7.25191	0.440462	0.741003	TRMT112
64745	-0.0922604	4.03218	0.44047	0.741003	METTL17
64061	0.139881	4.45689	0.440502	0.741003	TSPYL2
8694	-0.11765	4.49114	0.440506	0.741003	DGAT1
2803	-0.0689646	7.73687	0.44054	0.741003	GOLGA4
129450	-0.109356	3.83406	0.440573	0.741003	TYW5
55527	-0.0730098	6.03644	0.440573	0.741003	FEM1A
101926889	0.424552	-0.937514	0.440617	0.741003	LOC101926889
5253	-0.0710233	4.8786	0.440808	0.741166	PHF2
1937	0.0565681	10.1461	0.440845	0.741166	EEF1G
105373099	-0.337782	0.413066	0.440861	0.741166	NA
4013	0.258238	0.474795	0.441018	0.741223	VWA5A
84934	0.073532	5.73884	0.441038	0.741223	RITA1
7442	-0.131973	2.15964	0.441064	0.741223	TRPV1
55683	0.0730801	6.44736	0.441128	0.741223	KANSL3
9096	-0.101804	3.81734	0.441139	0.741223	TBX18
84266	0.206581	3.76958	0.441287	0.741389	ALKBH7
23645	-0.0984393	5.7373	0.441489	0.741647	PPP1R15A
8505	0.0740437	5.82881	0.441719	0.741878	PARG
5021	0.125874	3.80304	0.441747	0.741878	OXTR
9076	-0.205113	6.46644	0.441862	0.741878	CLDN1
121512	-0.151196	2.60544	0.441863	0.741878	FGD4
11236	0.0765378	5.55219	0.441871	0.741878	RNF139
201229	0.313993	0.259842	0.441988	0.741992	LYRM9
55892	-0.0701709	5.23721	0.442162	0.742202	MYNN
6202	0.0572947	8.92697	0.442212	0.742204	RPS8
84808	0.147929	1.96284	0.442611	0.742707	PERM1
286826	-0.144061	4.65926	0.442641	0.742707	LIN9
93233	0.307383	0.0676179	0.442659	0.742707	CCDC114
122525	-0.21173	0.966962	0.442727	0.742741	C14orf28
124512	0.0833665	4.44654	0.442877	0.74288	METTL23
79685	-0.0832274	4.88649	0.442909	0.74288	SAP30L
53344	-0.0710516	5.02902	0.443008	0.742965	CHIC1
2695	-0.614141	-1.04849	0.443151	0.743047	GIP
51085	0.302601	-0.101175	0.443155	0.743047	MLXIPL
284612	-0.335569	-0.641034	0.443239	0.743106	SYPL2
51043	-0.0693884	6.04594	0.443323	0.743138	ZBTB7B
146542	0.15988	2.31	0.443356	0.743138	ZNF688
25861	-0.128043	3.94584	0.443436	0.74319	WHRN
23604	0.217424	1.59432	0.443532	0.743229	DAPK2
3184	-0.0639383	7.66453	0.44356	0.743229	HNRNPD
130497	-0.284721	0.902119	0.443612	0.743229	OSR1
7155	0.0630356	6.64638	0.44368	0.743229	TOP2B
5445	-0.066203	6.66208	0.443704	0.743229	PON2
79658	0.0963329	4.14544	0.443808	0.743321	ARHGAP10
6560	-0.0836329	4.59985	0.444027	0.743537	SLC12A4
25850	0.216678	1.0672	0.444128	0.743537	ZNF345
401115	0.254765	1.95215	0.444138	0.743537	C4orf48
55771	-0.120871	6.46718	0.444167	0.743537	PRR11
79840	0.0943249	4.71026	0.444225	0.743537	NHEJ1
84861	-0.135075	2.89484	0.444231	0.743537	KLHL22
643699	0.144499	2.61439	0.444313	0.743592	GOLGA8N
145173	-0.0826175	5.29845	0.444412	0.743677	B3GLCT
474170	-0.122434	3.27052	0.445034	0.74463	LRRC37A2
7534	-0.0612435	10.1601	0.445124	0.74463	YWHAZ
5793	-0.239154	0.676813	0.445132	0.74463	PTPRG
11264	0.149711	2.8998	0.445178	0.74463	PXMP4
163	-0.0700163	9.61666	0.445415	0.744713	AP2B1
374887	0.164077	1.74382	0.445453	0.744713	YJEFN3
8555	-0.0751678	4.6556	0.445462	0.744713	CDC14B
10885	-0.0628422	6.02551	0.445477	0.744713	WDR3
400618	0.376873	-0.421145	0.445552	0.744713	SOX9-AS1
112703	0.354287	-0.739852	0.445568	0.744713	FAM71E1
24138	-0.100297	5.15026	0.445572	0.744713	IFIT5
54386	-0.0834165	4.92558	0.446173	0.745636	TERF2IP
5802	0.160427	5.82264	0.446234	0.745656	PTPRS
170394	-0.100638	5.17003	0.446402	0.745693	PWWP2B
7533	0.0714968	7.18504	0.446425	0.745693	YWHAH
25981	0.19381	1.14178	0.446592	0.745693	DNAH1
23072	-0.271028	0.189809	0.446623	0.745693	HECW1
10010	0.0926436	4.89615	0.446724	0.745693	TANK
11091	-0.0845332	5.95541	0.446761	0.745693	WDR5
410	0.104398	5.28594	0.446822	0.745693	ARSA
89122	0.0857886	5.47045	0.446833	0.745693	TRIM4
5174	-0.330254	0.818976	0.446836	0.745693	PDZK1
55954	0.128689	2.77637	0.446855	0.745693	ZMAT5
388677	-0.092285	5.51557	0.446897	0.745693	NOTCH2NLA
6206	0.0629227	9.48013	0.446904	0.745693	RPS12
4723	-0.0639555	6.88817	0.446905	0.745693	NDUFV1
51182	-0.0806132	5.68455	0.446967	0.745693	HSPA14
105274304	0.388386	-1.09169	0.447044	0.745693	LOC105274304
87769	0.300477	0.28188	0.44706	0.745693	GGACT
137695	0.0959454	4.13046	0.447092	0.745693	TMEM68
85302	0.113903	4.09234	0.447185	0.745712	FBF1
6897	0.0770868	8.45733	0.447201	0.745712	TARS1
101927260	-0.185054	2.00779	0.447312	0.745813	NA
284459	-0.0762097	4.80163	0.44736	0.745813	ZNF875
10588	-0.298004	0.989969	0.447486	0.745844	MTHFS
166815	-0.14894	1.50723	0.447495	0.745844	TIGD2
50509	0.432999	1.2414	0.447526	0.745844	COL5A3
7351	-0.116583	5.08559	0.447667	0.745862	UCP2
10398	0.0829879	5.42642	0.44768	0.745862	MYL9
1384	-0.0783806	4.91691	0.447684	0.745862	CRAT
101927621	-0.285107	0.0362011	0.447885	0.745997	LINC01534
283643	-0.129164	4.09818	0.44791	0.745997	TEDC1
151525	-0.125365	3.02312	0.448	0.745997	WDSUB1
51232	0.067424	9.40309	0.448056	0.745997	CRIM1
645166	0.166708	1.85032	0.448071	0.745997	LSP1P5
26797	-0.28202	-0.125566	0.448083	0.745997	SNORD52
4194	-0.0851497	5.47607	0.448109	0.745997	MDM4
8510	0.492286	-1.01476	0.448199	0.746065	MMP23B
54811	0.0697863	5.59787	0.448273	0.746106	ZNF562
6780	-0.0556657	7.76637	0.448553	0.74649	STAU1
116150	-0.062438	7.77267	0.448661	0.746553	NUS1
54535	0.0872955	4.95148	0.448719	0.746553	CCHCR1
4089	0.0656284	5.73924	0.448739	0.746553	SMAD4
128338	0.117724	3.8483	0.44884	0.74659	DRAM2
115939	-0.0781643	5.40893	0.448859	0.74659	TSR3
256714	-0.123644	3.83319	0.448936	0.746636	MAP7D2
100505854	-0.139335	2.38454	0.449089	0.746808	APTR
283596	0.127488	2.05268	0.449267	0.746996	SNHG10
79081	0.240422	1.05578	0.449432	0.746996	LBHD1
126075	-0.177677	2.22617	0.449433	0.746996	CCDC159
5073	-0.0680308	6.05804	0.449448	0.746996	PARN
347735	0.100175	3.98866	0.449448	0.746996	SERINC2
5892	-0.129394	4.09618	0.449563	0.747058	RAD51D
10111	-0.0714647	7.6207	0.449702	0.747058	RAD50
83461	-0.104175	5.20209	0.449733	0.747058	CDCA3
79133	-0.116019	3.19633	0.44978	0.747058	NDUFAF5
102724023	0.142313	5.43876	0.449788	0.747058	GATD3B
353	0.0847177	6.5556	0.449808	0.747058	APRT
389668	0.143327	1.85729	0.44983	0.747058	XKR9
27315	0.101877	5.83799	0.450123	0.747394	PGAP2
6191	0.0594507	9.33047	0.450131	0.747394	RPS4X
7323	0.0555976	7.54448	0.450322	0.747494	UBE2D3
550631	-0.206614	0.467529	0.450337	0.747494	CCDC157
201627	0.0745422	4.82432	0.450363	0.747494	DENND6A
79863	0.0853657	5.80327	0.450388	0.747494	RBFA
8838	-0.292371	0.598229	0.450491	0.747558	CCN6
10564	-0.0677129	6.97755	0.450547	0.747558	ARFGEF2
6134	0.0663059	9.99474	0.4506	0.747558	RPL10
79071	0.219895	1.26871	0.450624	0.747558	ELOVL6
6234	0.0779594	7.93103	0.450754	0.747692	RPS28
10694	-0.0578864	8.06068	0.450846	0.747761	CCT8
2959	-0.0824067	5.04323	0.450894	0.747761	GTF2B
28512	-0.0973805	4.01309	0.451098	0.747999	NKIRAS1
4791	0.129755	7.53642	0.451136	0.747999	NFKB2
84164	-0.0654809	5.77084	0.451394	0.748345	ASCC2
118460	-0.114517	3.66449	0.451474	0.748346	EXOSC6
55020	-0.108664	3.94401	0.451514	0.748346	TTC38
10922	-0.108849	5.56027	0.451542	0.748346	FASTK
146664	-0.0844794	5.29515	0.451634	0.748353	MGAT5B
26099	0.0552836	8.1281	0.451645	0.748353	SZRD1
100128398	0.23129	0.77434	0.451773	0.748484	LOC100128398
9532	-0.0842198	6.05368	0.452197	0.749103	BAG2
161835	-0.20596	0.404495	0.452293	0.749181	FSIP1
54927	-0.0757021	6.36297	0.452535	0.749437	CHCHD3
50515	-0.0855506	4.71837	0.452575	0.749437	CHST11
3980	-0.0626905	5.66966	0.452606	0.749437	LIG3
373856	-0.33051	1.10418	0.452645	0.749437	USP41
6794	0.1117	6.65461	0.452804	0.749606	STK11
9870	-0.0629251	6.09725	0.452892	0.749606	AREL1
26520	-0.102546	4.10913	0.452895	0.749606	TIMM9
100289373	-0.359167	-0.58024	0.452966	0.749642	UBAC2-AS1
115201	-0.0857796	4.48281	0.453059	0.749713	ATG4A
199731	0.186114	1.04689	0.453253	0.749915	CADM4
10939	-0.0745681	6.11465	0.453304	0.749915	AFG3L2
8662	-0.0556818	9.28458	0.453329	0.749915	EIF3B
29107	-0.0772224	4.58289	0.453394	0.749941	NXT1
51150	0.0638863	8.23784	0.4536	0.750123	SDF4
4651	-0.0648965	7.95707	0.45361	0.750123	MYO10
3006	-0.104027	4.20089	0.453652	0.750123	H1-2
130752	-0.358302	-0.676924	0.453739	0.750185	MDH1B
150082	0.215521	0.21446	0.453868	0.750304	LCA5L
11137	-0.0828575	6.17229	0.45391	0.750304	PWP1
641455	-0.395578	-0.938876	0.453971	0.750314	POTEM
11282	-0.0748415	7.773	0.454015	0.750314	MGAT4B
53917	0.103539	4.67511	0.454088	0.750353	RAB24
29946	-0.100926	4.2677	0.454413	0.750723	SERTAD3
9169	-0.0580704	7.2967	0.454459	0.750723	SCAF11
81789	0.122363	3.11707	0.454461	0.750723	TIGD6
27336	-0.0558205	7.66348	0.4547	0.750901	HTATSF1
653598	0.174126	1.34991	0.454739	0.750901	PPIAL4C
80097	0.104611	4.43207	0.454763	0.750901	MZT2B
57128	0.0844218	4.55917	0.454766	0.750901	LYRM4
92170	-0.0780703	5.6389	0.454865	0.750982	MTG1
677885	0.471239	-0.849125	0.455031	0.751175	SNORA59A
115752	-0.0843149	5.08482	0.455197	0.751366	DIS3L
257415	0.0761192	5.69434	0.455347	0.751533	FAM133B
760	-0.330512	-0.388225	0.455406	0.751549	CA2
4542	0.242823	0.0431552	0.455792	0.752051	MYO1F
9564	-0.0774454	7.20084	0.45581	0.752051	BCAR1
9681	-0.0858336	3.60925	0.455957	0.752209	DEPDC5
100287015	0.320637	-0.455209	0.456005	0.752209	LOC100287015
843	0.706881	-0.421872	0.456126	0.752328	CASP10
10038	-0.0887016	4.44308	0.456182	0.752338	PARP2
1737	-0.0626818	6.83959	0.456269	0.7524	DLAT
400761	0.351881	-0.254079	0.456337	0.75243	LRRC8C-DT
1968	-0.0561582	7.68442	0.456399	0.752442	EIF2S3
3476	-0.0677402	5.61962	0.456504	0.752442	IGBP1
8743	0.363134	1.55167	0.456543	0.752442	TNFSF10
165679	-0.242125	1.3964	0.456584	0.752442	SPTSSB
283140	0.452794	-1.13084	0.456671	0.752442	LINC02762
4338	-0.0814428	5.37154	0.45669	0.752442	MOCS2
390916	-0.0752967	5.45858	0.45681	0.752442	NUDT19
196528	0.0613774	6.22881	0.456817	0.752442	ARID2
163933	0.388463	1.61445	0.45683	0.752442	FAM43B
28638	-0.152432	1.69017	0.456978	0.752442	TRBC2
1117	0.538875	0.985931	0.457008	0.752442	CHI3L2
84986	-0.0840877	5.92721	0.457041	0.752442	ARHGAP19
9488	-0.0876143	3.81078	0.45707	0.752442	PIGB
4801	-0.0663618	5.22123	0.457088	0.752442	NFYB
90161	-0.542076	-1.21697	0.457229	0.752442	HS6ST2
9657	-0.0903638	4.04752	0.457335	0.752442	IQCB1
25915	0.0886045	5.34017	0.457335	0.752442	NDUFAF3
51582	-0.0606243	8.02675	0.457359	0.752442	AZIN1
7884	-0.0592977	6.17097	0.457379	0.752442	SLBP
28991	-0.0993292	4.46527	0.457415	0.752442	COMMD5
9095	-0.211847	1.70568	0.457428	0.752442	TBX19
222171	0.407853	-0.738485	0.457435	0.752442	PRR15
23241	0.071983	5.19839	0.457639	0.752572	PACS2
85462	0.406083	-0.821035	0.45765	0.752572	FHDC1
55819	0.0632245	6.14563	0.457704	0.752572	RNF130
256987	0.107863	6.23796	0.457712	0.752572	SERINC5
1512	0.160923	5.24386	0.457788	0.752616	CTSH
84660	0.456138	-0.48231	0.457994	0.752873	CCDC62
3174	0.188687	1.6987	0.458179	0.753095	HNF4G
9986	-0.0827172	5.13175	0.458387	0.753343	RCE1
157769	-0.0613987	6.52212	0.458429	0.753343	FAM91A1
1656	0.0646959	8.26969	0.458622	0.753578	DDX6
83933	-0.138454	4.73405	0.458888	0.753866	HDAC10
126382	0.0779726	4.50396	0.458897	0.753866	NR2C2AP
8320	-0.179743	2.82357	0.459054	0.753941	EOMES
51234	-0.0663178	5.84277	0.459155	0.753941	EMC4
57553	-0.0652841	6.2592	0.459203	0.753941	MICAL3
101059918	0.164342	2.34578	0.459236	0.753941	GOLGA8R
388121	0.320588	0.397086	0.459262	0.753941	TNFAIP8L3
6464	-0.0721131	9.34268	0.459312	0.753941	SHC1
100131067	-0.102772	2.90155	0.459313	0.753941	CKMT2-AS1
442578	-0.0647235	5.84309	0.459374	0.753941	STAG3L3
8460	-0.072309	4.68292	0.4594	0.753941	TPST1
54872	-0.0616707	5.78774	0.459473	0.753941	PIGG
6125	0.0578107	8.55121	0.459488	0.753941	RPL5
10627	-0.0914865	7.69423	0.459721	0.754119	MYL12A
90353	0.172183	2.48068	0.45973	0.754119	CTU1
1915	-0.0741985	13.5866	0.459824	0.754119	EEF1A1
25948	0.0700064	6.53697	0.459827	0.754119	KBTBD2
79058	-0.113031	4.99881	0.459863	0.754119	ASPSCR1
8728	-0.125932	4.47147	0.459904	0.754119	ADAM19
84261	0.132811	3.13069	0.459986	0.754119	FBXW9
9260	-0.0948783	5.44067	0.459995	0.754119	PDLIM7
1186	-0.0700321	6.66884	0.460113	0.754232	CLCN7
5478	-0.0653152	10.8658	0.460248	0.754372	PPIA
6949	-0.0827352	7.65876	0.460476	0.754663	TCOF1
9679	0.0696271	6.25018	0.460662	0.754827	FAM53B
55027	0.0932934	3.94247	0.460688	0.754827	HEATR3
84219	-0.125733	4.3181	0.460757	0.754827	WDR24
10984	0.121848	3.22537	0.460801	0.754827	KCNQ1OT1
9101	-0.0627583	6.24861	0.460824	0.754827	USP8
441272	0.141021	2.87389	0.461115	0.755222	SPDYE3
55041	0.0688099	8.01326	0.461236	0.755233	PLEKHB2
646851	0.193326	0.930071	0.461264	0.755233	FAM227A
26267	-0.0891042	6.02262	0.461272	0.755233	FBXO10
154865	-0.41063	-0.87968	0.461352	0.755284	IQUB
130574	0.589176	-1.21587	0.461641	0.755675	LYPD6
170689	-0.0799177	6.32891	0.461903	0.755901	ADAMTS15
2444	0.219324	1.72913	0.461909	0.755901	FRK
3875	-0.118858	10.3828	0.461928	0.755901	KRT18
1943	0.338749	-0.0653344	0.462111	0.756105	EFNA2
1213	-0.0564927	9.35407	0.462153	0.756105	CLTC
57198	-0.0749903	4.70396	0.462319	0.756296	ATP8B2
6443	-0.0647187	5.5619	0.462675	0.756733	SGCB
729440	0.128395	2.77646	0.4627	0.756733	CCDC61
10795	-0.0896213	4.68789	0.462736	0.756733	ZNF268
55576	-0.283707	-0.632834	0.462908	0.756932	STAB2
6693	-0.278275	-0.0364546	0.463144	0.757156	SPN
50808	-0.0824453	4.86964	0.463216	0.757156	AK3
4358	0.0747961	5.20556	0.463234	0.757156	MPV17
57620	-0.0714523	4.79545	0.463292	0.757156	STIM2
79858	0.0983122	3.10019	0.463294	0.757156	NEK11
162966	-0.0985995	3.46192	0.463492	0.757399	ZNF600
23225	-0.0635126	5.62795	0.463603	0.757468	NUP210
7126	0.0822579	6.06674	0.463635	0.757468	TNFAIP1
84911	-0.374939	0.282021	0.46369	0.757475	ZNF382
29801	-0.101304	5.37833	0.463739	0.757475	ZDHHC8
170425	0.344149	-0.55371	0.463816	0.757519	LINC00858
92312	0.162202	3.85064	0.463939	0.757567	MEX3A
79671	0.0868305	5.14704	0.463955	0.757567	NLRX1
388662	-0.135437	3.30616	0.464008	0.757567	SLC6A17
339942	-0.305433	-0.02456	0.464045	0.757567	H1FX-AS1
440292	-0.269281	-0.128173	0.464129	0.757623	COMMD4P1
55636	0.0974194	6.52026	0.464226	0.757699	CHD7
27236	-0.0703032	4.91306	0.464279	0.757705	ARFIP1
54942	0.123508	3.53348	0.46448	0.757951	ABITRAM
56413	-0.287615	-0.443094	0.464533	0.757957	LTB4R2
80232	-0.0629138	7.44118	0.464626	0.757992	WDR26
653162	0.0761823	6.53881	0.464655	0.757992	RPSAP9
1337	0.0619586	7.72832	0.464765	0.758091	COX6A1
5274	-0.143255	1.98459	0.464938	0.758291	SERPINI1
56122	-0.318824	-0.298893	0.465159	0.75857	PCDHB14
3831	-0.059841	5.97877	0.465335	0.758648	KLC1
126695	-0.284089	0.666875	0.465508	0.758648	KDF1
4038	0.107939	3.56623	0.465541	0.758648	LRP4
56652	-0.0592523	5.85381	0.465568	0.758648	TWNK
29057	0.072206	5.5586	0.465612	0.758648	FAM156A
9132	-0.2748	1.51854	0.465649	0.758648	KCNQ4
57688	-0.097911	4.8699	0.465653	0.758648	ZSWIM6
389058	-0.527973	-1.33766	0.465657	0.758648	SP5
11179	-0.100605	3.7658	0.465678	0.758648	ZNF277
441089	0.215672	0.952516	0.465706	0.758648	CRSP8P
100507419	0.224265	0.354402	0.465831	0.758769	MMP25-AS1
84707	0.336457	0.649408	0.466054	0.759051	BEX2
5636	-0.0913889	3.8571	0.466135	0.759066	PRPSAP2
57117	-0.0918288	3.91921	0.466164	0.759066	INTS12
9023	0.688465	0.102818	0.466266	0.759151	CH25H
5134	-0.0577598	6.63521	0.466395	0.75928	PDCD2
7532	0.0566013	9.15474	0.466465	0.759293	YWHAG
10193	0.0786656	5.40257	0.46659	0.759293	RNF41
8453	-0.0721856	5.67691	0.466603	0.759293	CUL2
26060	0.0636921	6.1931	0.466603	0.759293	APPL1
80230	-0.0702329	5.64749	0.466705	0.75937	RUFY1
7051	-0.313396	-0.0273754	0.46676	0.75937	TGM1
6499	-0.0696778	6.36144	0.46686	0.75937	SKIV2L
283571	0.288214	-0.210349	0.466911	0.75937	PROX2
64130	0.231322	0.640784	0.466929	0.75937	LIN7B
8220	-0.0978925	4.13265	0.466951	0.75937	ESS2
388242	0.390801	-1.02524	0.467136	0.759575	LOC388242
79868	0.0805346	5.41302	0.46719	0.759575	ALG13
6672	0.113781	5.87199	0.467227	0.759575	SP100
8643	0.399088	-0.961567	0.46728	0.759581	PTCH2
91120	-0.168212	1.76441	0.467481	0.759767	ZNF682
5573	-0.0562547	7.60029	0.467507	0.759767	PRKAR1A
54902	-0.0789681	5.15854	0.467545	0.759767	TTC19
84256	-0.076564	6.10039	0.467598	0.759771	FLYWCH1
7009	0.0610728	9.81794	0.467738	0.759918	TMBIM6
401233	0.0987935	3.73115	0.467853	0.760023	HTATSF1P2
11198	-0.0583107	7.94207	0.468098	0.76034	SUPT16H
5447	-0.0830973	6.7312	0.468236	0.760483	POR
81831	-0.06254	6.29587	0.46836	0.760555	NETO2
57154	-0.0612555	6.86553	0.468381	0.760555	SMURF1
57182	-0.0708777	5.54999	0.468449	0.760573	ANKRD50
404217	0.213731	4.30543	0.468492	0.760573	CTXN1
2739	0.0577261	7.37588	0.468625	0.760633	GLO1
8476	0.066221	6.77056	0.468648	0.760633	CDC42BPA
494513	0.333731	-0.413283	0.468679	0.760633	PJVK
388730	0.210487	1.77832	0.46889	0.760893	TMEM81
203069	-0.108661	2.82351	0.46904	0.761056	R3HCC1
89891	-0.0710034	5.69644	0.469154	0.76116	WDR34
11059	0.0570419	6.0084	0.469477	0.761602	WWP1
8511	0.427498	-1.30863	0.469528	0.761602	MMP23A
55967	-0.073462	5.37909	0.469577	0.761602	NDUFA12
644172	0.284962	-0.0178091	0.469752	0.76172	MAPK8IP1P2
286223	-0.395792	-0.961684	0.469803	0.76172	C9orf47
100302145	0.443853	-0.320492	0.469836	0.76172	MIR1247
27250	0.0902193	4.55361	0.469853	0.76172	PDCD4
150759	-0.175912	2.25594	0.469941	0.76172	LINC00342
100506668	0.0869755	4.4773	0.469951	0.76172	NRAV
647135	0.0639806	6.64632	0.470178	0.761904	SRGAP2B
195828	-0.130251	4.27367	0.470269	0.761904	ZNF367
414328	-0.257373	0.558526	0.470292	0.761904	IDNK
146562	-0.262428	0.304647	0.470303	0.761904	C16orf71
30850	0.0831075	5.18984	0.470316	0.761904	CDR2L
4255	-0.102906	4.14958	0.470425	0.761951	MGMT
11155	-0.276944	-0.372882	0.470482	0.761951	LDB3
3613	-0.103634	3.80094	0.470552	0.761951	IMPA2
6727	-0.0628537	7.46347	0.470556	0.761951	SRP14
6720	0.171713	5.7817	0.470596	0.761951	SREBF1
11072	0.0740937	4.7401	0.470718	0.761984	DUSP14
102724826	0.190103	1.04428	0.470803	0.761984	ZNF337-AS1
4674	-0.134842	2.58042	0.470817	0.761984	NAP1L2
144193	-0.650605	-1.60009	0.470858	0.761984	AMDHD1
6760	0.0563117	6.93496	0.470922	0.761984	SS18
4710	0.0573932	6.75131	0.470928	0.761984	NDUFB4
102724200	0.0903872	4.78785	0.471013	0.761984	LOC102724200
102723897	0.0940794	4.79765	0.471018	0.761984	WASH9P
115811	0.148609	3.48738	0.471101	0.762008	IQCD
541468	-0.31433	-0.550234	0.471133	0.762008	LURAP1
10507	0.17309	1.33172	0.471289	0.762145	SEMA4D
10154	0.262963	0.314901	0.471374	0.762145	PLXNC1
100288842	0.288787	0.402881	0.471414	0.762145	B3GNT10
5970	0.0593207	7.48252	0.471464	0.762145	RELA
57085	0.0825149	5.2962	0.471469	0.762145	AGTRAP
159013	-0.0898604	3.83005	0.471544	0.762185	CXorf38
28227	0.1073	2.98991	0.471622	0.762199	PPP2R3B
100289574	-0.204349	1.32414	0.471653	0.762199	HERC2P4
9080	0.436478	-1.11813	0.471954	0.762604	CLDN9
26771	-0.346426	-1.20338	0.472219	0.76295	SNORD102
83694	0.121334	2.97406	0.47233	0.762997	RPS6KL1
100302273	0.390506	-0.830262	0.472348	0.762997	NA
2817	0.059427	6.70495	0.47245	0.76308	GPC1
4005	-0.449024	-0.679031	0.472635	0.763254	LMO2
6341	-0.0700806	4.88345	0.472695	0.763254	SCO1
4850	0.068159	5.20598	0.472708	0.763254	CNOT4
79856	-0.233412	0.519063	0.472909	0.763497	SNX22
4734	-0.0971759	5.68601	0.472998	0.763558	NEDD4
57053	-0.135651	2.80898	0.473072	0.763597	CHRNA10
222696	-0.184988	1.12451	0.473204	0.76373	ZSCAN23
100130967	-0.243762	-0.025942	0.473326	0.763844	C6orf99
55009	0.0906785	5.66679	0.473381	0.763852	FAM174C
26330	-0.146827	1.81256	0.473476	0.763922	GAPDHS
261726	-0.0611977	6.43032	0.473525	0.763922	TIPRL
100127888	-0.137397	2.63058	0.473622	0.763998	SLCO4A1-AS1
668	-0.123831	3.38485	0.473801	0.764206	FOXL2
100506674	-0.62832	-1.41682	0.474206	0.764751	MRPS30-DT
5685	-0.0689319	7.81626	0.47424	0.764751	PSMA4
100506302	-0.137256	2.27863	0.474305	0.764773	LOC100506302
9189	-0.0743042	4.94425	0.474478	0.764895	ZBED1
150468	-0.107568	5.71703	0.474481	0.764895	CKAP2L
64410	-0.109463	3.20086	0.474615	0.764897	KLHL25
5591	0.0739831	9.55019	0.474663	0.764897	PRKDC
6811	0.0963479	4.41394	0.474756	0.764897	STX5
677831	0.374005	-0.854175	0.47476	0.764897	SNORA51
26018	-0.115872	3.31697	0.474772	0.764897	LRIG1
10129	0.419088	-1.58151	0.474796	0.764897	FRY
10933	0.0519238	8.50217	0.474835	0.764897	MORF4L1
5042	0.0978278	3.60074	0.475042	0.765149	PABPC3
11262	0.275614	-0.265368	0.475198	0.765319	SP140
100874366	-0.101101	3.3046	0.475286	0.765363	HOXC13-AS
64224	0.0654447	5.18738	0.47533	0.765363	HERPUD2
768096	0.382604	-0.348525	0.475376	0.765363	HAR1A
79701	0.0779403	5.58804	0.475653	0.765702	OGFOD3
57515	0.05461	7.90899	0.475688	0.765702	SERINC1
9668	0.11526	2.89087	0.475801	0.765802	ZNF432
605	-0.093583	4.82511	0.475861	0.765818	BCL7A
55561	0.185613	1.80041	0.476022	0.765997	CDC42BPG
9731	-0.0685516	5.12158	0.476184	0.766137	CEP104
105376849	-0.317878	-0.657921	0.476273	0.766137	NA
1478	-0.0760077	5.57279	0.476286	0.766137	CSTF2
54946	0.0727094	4.68166	0.476311	0.766137	SLC41A3
79178	-0.130898	2.97081	0.476518	0.766387	THTPA
54768	-0.530449	-1.09031	0.476576	0.766393	HYDIN
4898	-0.0559844	8.04444	0.476656	0.766393	NRDC
200315	-0.437226	-1.17402	0.476673	0.766393	APOBEC3A
140461	-0.0827522	3.96361	0.476799	0.766496	ASB8
29101	-0.0694057	6.82133	0.476837	0.766496	SSU72
51171	-0.151957	2.39111	0.476895	0.766506	HSD17B14
5325	0.112396	3.87169	0.477002	0.766596	PLAGL1
8031	0.0636983	8.0027	0.477051	0.766596	NCOA4
9874	-0.0655666	6.5073	0.477231	0.766803	TLK1
84187	0.0810985	5.19375	0.477361	0.766903	TMEM164
836	-0.0876174	5.71405	0.477394	0.766903	CASP3
79763	-0.0586714	6.11538	0.477526	0.76703	ISOC2
115	-0.0742473	6.08562	0.47759	0.76703	ADCY9
4245	0.0678001	7.3789	0.477705	0.76703	MGAT1
1281	-0.338506	0.548458	0.47777	0.76703	COL3A1
150275	-0.079312	5.48374	0.477776	0.76703	CCDC117
619383	0.372379	-0.843178	0.477817	0.76703	SCARNA9
143244	-0.123752	4.96405	0.477891	0.76703	EIF5AL1
80145	-0.062396	5.6231	0.477899	0.76703	THOC7
51554	0.404354	-0.298423	0.477928	0.76703	ACKR4
288	0.203198	1.60212	0.478008	0.767032	ANK3
57489	-0.077797	6.18601	0.47803	0.767032	ODF2L
221120	-0.0967128	4.2621	0.478293	0.767323	ALKBH3
55145	0.0995904	3.38837	0.478313	0.767323	THAP1
440288	0.140948	1.55963	0.478392	0.767345	UBL7-AS1
5824	-0.0674953	6.29107	0.478428	0.767345	PEX19
57109	-0.0751384	5.02674	0.478546	0.767453	REXO4
134430	0.0772072	6.1257	0.478714	0.767642	WDR36
728568	-0.106813	3.32793	0.478894	0.767762	C12orf73
115110	0.282521	0.368171	0.478927	0.767762	TNFRSF14-AS1
29992	-0.392375	-1.06454	0.478986	0.767762	PILRA
5913	-0.300348	-1.01594	0.478991	0.767762	RAPSN
9798	0.0656364	6.94822	0.479084	0.767829	IST1
8625	-0.0730757	4.32902	0.479265	0.768039	RFXANK
81618	0.0683409	6.8734	0.479471	0.768288	ITM2C
54801	0.101524	4.98255	0.479774	0.768647	HAUS6
8605	0.252486	1.45415	0.479864	0.768647	PLA2G4C
23287	0.0801664	4.45356	0.479881	0.768647	AGTPBP1
285368	0.249978	1.17247	0.479918	0.768647	PRRT3
80267	0.0785904	5.88782	0.47996	0.768647	EDEM3
54464	-0.0635414	5.35541	0.479999	0.768647	XRN1
390980	0.107936	4.58101	0.480061	0.768659	ZNF805
59274	0.128091	5.11454	0.480108	0.768659	TLNRD1
4982	0.422799	2.71711	0.480158	0.768659	TNFRSF11B
26145	-0.174973	3.69621	0.480359	0.768898	IRF2BP1
728323	-0.18695	1.34165	0.480615	0.769228	LINC01881
56672	-0.0729747	5.48781	0.480738	0.769304	AKIP1
140876	0.0936269	6.19951	0.480764	0.769304	RIPOR3
54812	0.0657529	5.3938	0.480968	0.769548	AFTPH
10978	-0.0862779	4.77061	0.481151	0.76966	CLP1
105375039	0.408442	-1.15857	0.481302	0.76966	NA
617	-0.0746569	4.87299	0.481331	0.76966	BCS1L
29954	-0.0627454	5.1729	0.481332	0.76966	POMT2
54617	0.0686695	6.3399	0.481342	0.76966	INO80
4705	0.0552969	6.34797	0.481364	0.76966	NDUFA10
84656	-0.0604658	7.50911	0.481444	0.76966	GLYR1
117155	-0.226153	0.404689	0.481468	0.76966	CATSPER2
54093	-0.0994823	3.67148	0.481494	0.76966	SETD4
643677	-0.573587	-0.696438	0.481646	0.769818	CCDC168
8675	0.0815227	5.09945	0.481765	0.769818	STX16
100505555	-0.316207	-0.927902	0.481775	0.769818	LOC100505555
57343	-0.0842427	4.23718	0.481796	0.769818	ZNF304
3856	-0.106041	11.794	0.481951	0.769984	KRT8
7216	-0.389254	-1.147	0.482012	0.770002	TRO
83394	0.220099	0.890453	0.482106	0.77002	PITPNM3
92597	-0.0656795	5.3873	0.482125	0.77002	MOB1B
124222	0.0787499	5.04637	0.482366	0.770267	PAQR4
10454	0.0800255	4.57306	0.482381	0.770267	TAB1
57179	0.0642729	6.99898	0.482529	0.770368	KIAA1191
152302	-0.137488	2.71985	0.482546	0.770368	CIDECP1
58489	-0.0945552	4.01015	0.482643	0.770424	ABHD17C
51134	-0.0881913	4.65646	0.482683	0.770424	CEP83
834	0.597548	0.709676	0.48283	0.770528	CASP1
9648	0.0682342	5.03408	0.482849	0.770528	GCC2
23306	-0.10476	6.52856	0.483073	0.770804	NEMP1
55093	-0.0933353	3.85689	0.483148	0.770843	WDYHV1
81532	-0.0696582	4.54106	0.4834	0.771136	MOB2
57510	0.0606367	7.2858	0.483433	0.771136	XPO5
79095	0.142144	3.68085	0.483525	0.771201	C9orf16
83594	0.0991572	3.7195	0.483585	0.771215	NUDT12
4329	-0.189439	0.840905	0.483755	0.771405	ALDH6A1
51326	0.0922625	4.31778	0.483895	0.771467	ARL17A
4147	0.223722	3.65028	0.483968	0.771467	MATN2
58497	0.0827349	4.80018	0.48397	0.771467	PRUNE1
51768	0.0696568	6.46854	0.484014	0.771467	TM7SF3
158234	0.11179	2.76416	0.484061	0.771467	TRMT10B
84662	0.0846578	6.31661	0.484103	0.771467	GLIS2
509	-0.063324	6.27698	0.484261	0.771467	ATP5F1C
8363	-0.486188	-1.17497	0.484322	0.771467	H4C11
55745	0.085064	4.65767	0.484332	0.771467	AP5M1
8050	-0.0566522	6.10614	0.484381	0.771467	PDHX
64077	0.200474	2.52762	0.484449	0.771467	LHPP
196051	0.596661	-1.3678	0.484512	0.771467	PLPP4
55193	-0.0673881	6.35524	0.484622	0.771467	PBRM1
10159	0.0545731	6.3165	0.484622	0.771467	ATP6AP2
119559	-0.0781854	5.8825	0.484628	0.771467	SFXN4
8260	-0.0552139	6.94291	0.48464	0.771467	NAA10
54849	-0.0722697	5.16534	0.484785	0.771467	DEF8
652276	-0.0981044	4.49571	0.484892	0.771467	LOC652276
2314	-0.0565717	7.50995	0.484989	0.771467	FLII
10467	0.0634743	5.56946	0.48499	0.771467	ZNHIT1
442590	0.180161	1.90791	0.485001	0.771467	SPDYE5
84231	-0.0914495	6.8684	0.485022	0.771467	TRAF7
84305	-0.0710083	4.73062	0.485048	0.771467	PYM1
8891	-0.0892384	4.86336	0.485067	0.771467	EIF2B3
388	-0.107324	5.59005	0.48508	0.771467	RHOB
65999	0.107699	3.51353	0.485115	0.771467	LRRC61
162494	0.252078	0.227184	0.485496	0.771857	RHBDL3
10165	-0.0682301	6.02069	0.485498	0.771857	SLC25A13
10572	-0.093601	4.78611	0.48552	0.771857	SIVA1
283234	0.171989	3.55552	0.485632	0.771857	CCDC88B
389084	0.259593	0.142537	0.485687	0.771857	SNORC
1778	0.101687	9.37678	0.485728	0.771857	DYNC1H1
10550	-0.0738667	6.35054	0.485737	0.771857	ARL6IP5
85461	-0.0586517	6.59399	0.485768	0.771857	TANC1
170692	-0.387501	-1.06411	0.486055	0.772071	ADAMTS18
56254	-0.0643303	5.73603	0.486086	0.772071	RNF20
105374013	-0.148332	1.41964	0.486112	0.772071	LOC105374013
57727	-0.0596528	5.52692	0.486156	0.772071	NCOA5
10456	0.0715164	6.6556	0.486158	0.772071	HAX1
23352	0.0932821	8.66811	0.486239	0.772071	UBR4
9141	-0.0695824	6.91614	0.486302	0.772071	PDCD5
9913	-0.0695306	4.98244	0.486309	0.772071	SUPT7L
57169	0.0817073	7.26635	0.48636	0.772072	ZNFX1
10330	-0.0619806	5.60494	0.486469	0.772113	CNPY2
728485	-0.135564	1.64428	0.486488	0.772113	LOC728485
6468	0.076029	5.0624	0.486857	0.772595	FBXW4
4130	0.149417	2.72469	0.486893	0.772595	MAP1A
90529	0.177149	3.47435	0.487072	0.772798	STPG1
144455	0.111561	5.12414	0.487335	0.773056	E2F7
1352	0.0794106	4.19379	0.487337	0.773056	COX10
7148	0.476889	-0.490774	0.487404	0.773081	TNXB
80821	0.0673612	4.83779	0.487552	0.773117	DDHD1
132660	-0.0820513	4.66312	0.487564	0.773117	LIN54
6144	0.0658636	8.59777	0.487579	0.773117	RPL21
800	0.130511	3.76729	0.487768	0.773229	CALD1
80149	0.347032	4.36647	0.487781	0.773229	ZC3H12A
1329	0.11123	6.24245	0.48784	0.773229	COX5B
10198	0.0580078	5.71211	0.487875	0.773229	MPHOSPH9
2745	0.141524	2.6822	0.487905	0.773229	GLRX
401010	0.296858	0.156008	0.48805	0.773346	NOC2LP2
22828	-0.0561186	6.57124	0.488081	0.773346	SCAF8
91373	-0.0889988	4.41954	0.48816	0.773346	UAP1L1
11126	-0.390544	-0.73225	0.488238	0.773346	CD160
56906	0.126966	2.90295	0.488246	0.773346	THAP10
51108	-0.0546187	6.48105	0.488284	0.773346	METTL9
1058	-0.122276	5.05866	0.488373	0.773407	CENPA
221656	0.0923517	5.77225	0.488442	0.773434	KDM1B
4863	0.0601151	5.16616	0.488733	0.773814	NPAT
154197	0.435366	-1.30224	0.488822	0.773874	PNLDC1
9021	0.0941033	5.93017	0.489112	0.774237	SOCS3
10380	0.0833342	4.70406	0.489153	0.774237	BPNT1
84189	-0.397421	-0.766651	0.489284	0.774364	SLITRK6
57407	0.0604806	5.70091	0.489486	0.774602	NMRAL1
64395	0.0691577	4.76846	0.489572	0.774658	GMCL1
9710	0.0796734	5.26317	0.489649	0.774699	KIAA0355
40	-0.112958	3.02043	0.489719	0.774728	ASIC2
100422860	0.363854	0.522183	0.490027	0.775124	MIR4292
10870	0.288854	-0.43771	0.490071	0.775124	HCST
26503	0.080284	5.87267	0.490194	0.775238	SLC17A5
54918	-0.0546344	7.08882	0.490293	0.775315	CMTM6
4867	0.132783	2.39424	0.490386	0.775379	NPHP1
100463488	0.206635	1.81362	0.490592	0.775625	MTRNR2L10
692197	-0.363687	-0.448304	0.490708	0.775728	SNORD77
58485	0.0574418	6.24948	0.490836	0.775779	TRAPPC1
377841	-0.429739	0.122057	0.490843	0.775779	ENTPD8
57664	0.220769	2.16854	0.490992	0.775934	PLEKHA4
4185	-0.110577	2.11699	0.491127	0.775952	ADAM11
83956	-0.359992	-1.21746	0.491131	0.775952	RACGAP1P
10956	0.0562284	7.93041	0.491157	0.775952	OS9
28973	-0.0543629	6.34264	0.491244	0.775959	MRPS18B
64175	-0.0746495	5.98978	0.491264	0.775959	P3H1
389906	0.117419	3.18201	0.491393	0.776053	LOC389906
28971	-0.0926186	3.66434	0.491426	0.776053	AAMDC
56901	0.428824	-1.0429	0.491633	0.776261	NDUFA4L2
54741	-0.0927248	6.42526	0.491659	0.776261	LEPROT
64760	0.0865399	4.4093	0.49198	0.776613	FAM160B2
1293	-0.216922	0.666006	0.492061	0.776613	COL6A3
23475	-0.215313	2.59746	0.492069	0.776613	QPRT
125050	0.379317	5.37399	0.492087	0.776613	RN7SK
100507437	0.133033	2.1451	0.492597	0.777337	LOC100507437
8189	-0.052695	5.78931	0.4927	0.777419	SYMPK
222235	-0.214368	0.68545	0.492757	0.77742	FBXL13
8546	-0.0548267	6.7137	0.492803	0.77742	AP3B1
57721	-0.0832625	3.92709	0.492928	0.777536	METTL14
5226	-0.0640127	7.17442	0.49324	0.777628	PGD
22888	-0.104233	4.2357	0.493268	0.777628	UBOX5
23060	-0.0553364	7.12116	0.493332	0.777628	ZNF609
101410538	0.250218	1.76816	0.493383	0.777628	MMP24OS
147804	0.0878999	3.60481	0.493384	0.777628	TPM3P9
52	-0.053617	6.44625	0.493422	0.777628	ACP1
1719	0.0691144	6.99884	0.493497	0.777628	DHFR
84553	-0.279328	0.740939	0.493506	0.777628	FAXC
81788	-0.150471	5.13944	0.493524	0.777628	NUAK2
25824	0.0524004	8.27934	0.493526	0.777628	PRDX5
9858	0.0961243	5.10743	0.49355	0.777628	PPP1R26
1195	-0.060936	5.08947	0.493788	0.77791	CLK1
5899	0.0656631	6.44927	0.493969	0.77791	RALB
201798	0.358628	-0.769974	0.494	0.77791	TIGD4
7030	-0.0607105	6.70618	0.494007	0.77791	TFE3
4968	-0.065401	4.37566	0.494023	0.77791	OGG1
9672	0.0725074	5.44285	0.494065	0.77791	SDC3
102724094	-0.182118	1.2075	0.494101	0.77791	MUC12-AS1
641298	-0.0867182	5.2992	0.494149	0.77791	SMG1P1
1434	-0.100636	7.98571	0.494205	0.77791	CSE1L
79415	0.0604393	6.43924	0.494241	0.77791	CYBC1
9112	-0.060771	5.72921	0.49437	0.777972	MTA1
3655	-0.0736236	8.04487	0.494383	0.777972	ITGA6
1435	0.130509	9.02065	0.494481	0.777974	CSF1
4855	0.295945	1.4072	0.494487	0.777974	NOTCH4
3597	0.0656848	8.40179	0.494757	0.778318	IL13RA1
57030	0.708791	-1.54356	0.494827	0.778347	SLC17A7
55937	0.234848	-0.0254201	0.495024	0.778577	APOM
286128	0.0894992	4.31651	0.495128	0.7786	ZFP41
1160	0.30513	-0.172125	0.495142	0.7786	CKMT2
1432	0.0602629	5.64062	0.495368	0.778818	MAPK14
63935	0.091521	4.93746	0.495383	0.778818	PCIF1
57150	0.146864	1.94854	0.495517	0.778949	SMIM8
84437	-0.0793728	4.68666	0.495584	0.778973	MSANTD4
8573	0.0670711	5.22147	0.495666	0.779021	CASK
10082	0.257206	2.0808	0.495746	0.779028	GPC6
80217	-0.458837	-0.95113	0.495785	0.779028	CFAP43
149041	-0.0848736	5.27908	0.495824	0.779028	RC3H1
7691	-0.140773	0.963618	0.495972	0.779131	ZNF132
91419	-0.115467	2.2958	0.495993	0.779131	ATP23
116224	0.119554	2.50181	0.496152	0.779301	FAM122A
101929767	-0.233111	-0.0687069	0.496205	0.779303	LOC101929767
55777	0.0873896	4.00122	0.496473	0.779644	MBD5
102724730	-0.278646	-0.704495	0.49659	0.779708	NA
29926	0.0606821	5.68724	0.496617	0.779708	GMPPA
55679	0.179982	1.25467	0.496697	0.779753	LIMS2
51335	0.061752	7.29638	0.496931	0.780022	NGRN
643866	0.265966	0.00135546	0.496976	0.780022	CBLN3
23557	0.0808234	4.78291	0.497087	0.780022	SNAPIN
6625	-0.0804009	7.07153	0.497206	0.780022	SNRNP70
83737	-0.0678896	6.75152	0.497237	0.780022	ITCH
54454	-0.0845586	4.85152	0.497266	0.780022	ATAD2B
9688	-0.0709082	5.97701	0.497266	0.780022	NUP93
5529	0.0543871	6.21796	0.497295	0.780022	PPP2R5E
102723390	-0.147727	1.73776	0.497331	0.780022	FRG1EP
148137	0.0791089	5.29162	0.497418	0.780078	PROSER3
399967	0.300203	-0.549166	0.497571	0.78017	PATE2
5683	-0.0540021	8.03977	0.49758	0.78017	PSMA2
57804	0.0741472	5.68596	0.497684	0.780194	POLD4
114823	-0.0876189	7.62063	0.497697	0.780194	LENG8
5922	0.11106	4.72517	0.498105	0.780752	RASA2
10204	-0.0519307	6.08001	0.498162	0.780761	NUTF2
257144	0.151456	1.46965	0.498297	0.780891	GCSAM
286053	-0.0913821	4.23305	0.498447	0.781046	NSMCE2
7297	-0.0777374	5.91749	0.49865	0.781283	TYK2
100873990	0.277641	-0.492526	0.49888	0.781563	HCFC1-AS1
170954	-0.0906819	6.55458	0.498955	0.781601	PPP1R18
8853	0.0802818	8.26888	0.499049	0.781606	ASAP2
3872	-0.681788	0.0661899	0.499073	0.781606	KRT17
3437	-0.169161	6.69835	0.499173	0.781606	IFIT3
81624	-0.128266	5.05343	0.4992	0.781606	DIAPH3
57533	-0.0765563	5.29557	0.499255	0.781606	TBC1D14
84771	0.151911	1.40627	0.499304	0.781606	DDX11L2
92140	-0.0596164	7.37799	0.499319	0.781606	MTDH
9344	-0.0525247	7.63076	0.499399	0.781651	TAOK2
135293	0.104858	4.67626	0.499526	0.781766	PM20D2
57406	0.0866039	4.78734	0.499625	0.781766	ABHD6
5499	-0.0494488	7.82995	0.499642	0.781766	PPP1CA
408186	-0.157599	0.500121	0.499679	0.781766	OVOS
22902	-0.0721193	4.39358	0.49984	0.78178	RUFY3
83592	-0.163679	0.920698	0.499862	0.78178	AKR1E2
51460	-0.0709438	5.67443	0.499878	0.78178	SFMBT1
55664	-0.100168	2.74988	0.499896	0.78178	CDC37L1
1362	0.0552069	8.24342	0.500001	0.78178	CPD
55844	-0.0573597	5.75789	0.500026	0.78178	PPP2R2D
339122	-0.182742	1.16916	0.50009	0.78178	RAB43
4502	0.131968	8.72431	0.5001	0.78178	MT2A
4528	0.0615012	5.75287	0.500168	0.781806	MTIF2
375	-0.0631084	8.47522	0.500234	0.781828	ARF1
54538	-0.685388	-1.52568	0.500341	0.78184	ROBO4
23133	-0.0575437	5.48989	0.500401	0.78184	PHF8
1264	-0.324228	-0.385076	0.500425	0.78184	CNN1
9601	0.0561526	9.23808	0.500448	0.78184	PDIA4
84908	-0.0777812	5.85706	0.500559	0.781934	FAM136A
29934	-0.0566614	6.90669	0.500728	0.782048	SNX12
27077	0.127502	3.08426	0.500736	0.782048	B9D1
29901	-0.0904725	4.12621	0.500831	0.782116	SAC3D1
116461	0.0882558	4.7295	0.500887	0.782124	TSEN15
25988	0.0803849	4.8184	0.500953	0.782146	HINFP
5531	-0.0680622	7.00867	0.501028	0.782184	PPP4C
6746	-0.0593822	7.66453	0.501262	0.782455	SSR2
285521	0.0872444	3.36988	0.501306	0.782455	COX18
84224	-0.0705811	4.1157	0.501586	0.782812	NBPF3
58513	0.0576124	5.24766	0.501692	0.782897	EPS15L1
5714	-0.0556823	8.41873	0.501934	0.78301	PSMD8
375748	-0.0738519	5.00745	0.501965	0.78301	ERCC6L2
27101	-0.0607497	7.08304	0.501982	0.78301	CACYBP
55256	-0.0762546	6.32844	0.502008	0.78301	ADI1
84798	-0.0651761	5.6248	0.502022	0.78301	C19orf48
2875	0.235016	0.383778	0.502346	0.783435	GPT
22869	0.110331	3.71208	0.502522	0.783628	ZNF510
567	0.0739118	9.45449	0.502688	0.783806	B2M
256949	0.228423	0.238803	0.502903	0.784055	KANK3
400673	0.285739	0.809873	0.50295	0.784055	VMAC
667	0.0917675	9.36075	0.503019	0.784082	DST
150771	-0.0975438	3.54972	0.50313	0.784174	ITPRIPL1
54469	-0.0556807	6.09868	0.503375	0.784392	ZFAND6
55449	0.121637	2.42982	0.50341	0.784392	DHRS4-AS1
100288380	-0.22293	0.638928	0.503425	0.784392	ULK4P2
100132247	-0.078748	8.09053	0.503497	0.784419	NPIPB5
305	-0.298077	-0.306181	0.503596	0.784419	ANXA2P3
23379	0.0527936	7.05173	0.503598	0.784419	ICE1
7576	0.0816754	4.47703	0.503677	0.784462	ZNF28
79570	0.363191	-0.500689	0.504019	0.784806	NKAIN1
80264	-0.112612	3.03146	0.504022	0.784806	ZNF430
4756	-0.101889	3.70279	0.504053	0.784806	NEO1
151556	0.274864	0.132161	0.504171	0.78491	GPR155
103910	-0.0575124	8.05287	0.504456	0.785273	MYL12B
63905	0.0801684	5.20483	0.504574	0.785375	MANBAL
51348	0.384308	-1.30766	0.504693	0.785481	KLRF1
7134	-0.344802	-0.878073	0.504806	0.785576	TNNC1
285190	-0.0889662	5.5582	0.504951	0.785722	RGPD4
203197	0.123937	4.04305	0.50515	0.78595	TMEM268
9217	0.0627997	6.29885	0.505282	0.786048	VAPB
93974	-0.0799584	5.15422	0.505317	0.786048	ATP5IF1
55735	-0.0566666	6.16385	0.505444	0.786074	DNAJC11
648	-0.178207	1.05718	0.505449	0.786074	BMI1
29916	0.0703021	5.36733	0.505489	0.786074	SNX11
84962	-0.0643144	6.48834	0.50573	0.786369	AJUBA
83540	-0.0906627	4.6428	0.505864	0.786441	NUF2
9158	-0.0613007	5.91115	0.50588	0.786441	FIBP
5610	-0.0655428	6.35105	0.505956	0.786478	EIF2AK2
51133	-0.056566	5.81751	0.506123	0.786658	KCTD3
9684	-0.0891392	4.80999	0.506378	0.78694	LRRC14
3550	-0.0479115	6.88528	0.506408	0.78694	IK
113189	0.0757787	5.20929	0.506638	0.787098	CHST14
125058	-0.0769801	5.98676	0.506654	0.787098	TBC1D16
1822	-0.0568462	7.53664	0.506666	0.787098	ATN1
27090	0.0643838	5.29402	0.506744	0.787139	ST6GALNAC4
54510	-0.132977	3.6425	0.506856	0.787233	PCDH18
124817	0.380042	-1.03507	0.506996	0.787369	CNTD1
488	-0.0533775	9.36077	0.507349	0.787749	ATP2A2
150962	0.0914651	3.5603	0.507387	0.787749	PUS10
55167	0.0729612	5.61933	0.507396	0.787749	MSL2
3248	0.351089	-0.220506	0.507673	0.788098	HPGD
29979	-0.0570524	7.60228	0.507753	0.788141	UBQLN1
100130987	0.202588	0.0153115	0.507824	0.788171	LOC100130987
8106	-0.206757	2.70934	0.508047	0.788437	PABPN1
64981	0.098031	4.61647	0.508101	0.78844	MRPL34
79174	-0.0592215	4.92212	0.508175	0.788474	CRELD2
1848	-0.105533	3.70639	0.508312	0.788506	DUSP6
81566	-0.0590208	5.8977	0.508313	0.788506	CSRNP2
29998	-0.107474	3.82559	0.508351	0.788506	BICRA
6608	-0.283848	0.00834867	0.508407	0.788511	SMO
5291	-0.0707114	7.04122	0.508653	0.78879	PIK3CB
55017	0.0657287	4.70251	0.508707	0.78879	C14orf119
201134	0.097227	2.98198	0.508775	0.78879	CEP112
84991	-0.0576415	5.78105	0.508795	0.78879	RBM17
38	0.0600084	6.3884	0.50911	0.789199	ACAT1
32	0.104624	3.32895	0.509261	0.789252	ACACB
10520	-0.0880586	3.67428	0.50931	0.789252	ZNF211
1616	-0.0588288	6.68039	0.509327	0.789252	DAXX
10446	-0.298747	0.373933	0.509352	0.789252	LRRN2
84321	0.0526974	5.89264	0.509441	0.789308	THOC3
151176	0.137244	2.37385	0.50953	0.78933	ERFE
6627	0.0585339	5.51413	0.509559	0.78933	SNRPA1
3759	0.295625	0.906384	0.509676	0.78943	KCNJ2
284443	0.121749	1.78226	0.509837	0.789571	ZNF493
55711	-0.113408	3.39275	0.50987	0.789571	FAR2
9967	0.0514177	7.94914	0.510245	0.79007	THRAP3
9349	0.0561923	8.00139	0.510304	0.790075	RPL23
100009676	-0.128625	2.25831	0.510355	0.790075	ZBTB11-AS1
6195	-0.0886535	5.6343	0.510404	0.790075	RPS6KA1
2801	-0.0543863	5.99096	0.510476	0.790106	GOLGA2
84669	-0.0723748	5.71708	0.510562	0.790157	USP32
11132	-0.0791031	4.47311	0.510614	0.790157	CAPN10
26774	-0.14869	1.52156	0.510779	0.790299	SNORD80
124411	0.0852152	3.88313	0.510809	0.790299	ZNF720
9754	-0.153363	2.62664	0.511134	0.790721	STARD8
56942	-0.070059	4.27122	0.511254	0.790775	CMC2
242	0.736085	-1.10841	0.511273	0.790775	ALOX12B
127687	-0.102622	4.97326	0.511406	0.79083	C1orf122
84890	-0.0692307	5.5524	0.511413	0.79083	ADO
55721	-0.133211	2.60051	0.511637	0.791095	IQCC
143686	-0.224122	0.669328	0.511949	0.79134	SESN3
92840	-0.175585	1.57834	0.512006	0.79134	REEP6
63933	-0.0559141	6.14693	0.512017	0.79134	MCUR1
54662	-0.0657415	4.72725	0.512036	0.79134	TBC1D13
3149	-0.0654597	7.54206	0.512129	0.79134	HMGB3
25829	0.0626366	6.41846	0.512159	0.79134	TMEM184B
653121	-0.10582	2.92895	0.512209	0.79134	ZBTB8A
27349	-0.0894792	3.31245	0.512212	0.79134	MCAT
10379	0.139061	4.24133	0.512294	0.791386	IRF9
127602	-0.080577	4.14295	0.512414	0.791491	DNAH14
55700	-0.0619736	7.71292	0.512638	0.791756	MAP7D1
25966	-0.125923	5.31115	0.512755	0.791857	C2CD2
3984	-0.0818336	6.90436	0.512809	0.791859	LIMK1
90576	0.11163	2.40371	0.512897	0.791914	ZNF799
5947	0.420523	-0.997516	0.513015	0.792016	RBP1
53981	-0.0489014	6.72716	0.513137	0.792113	CPSF2
347051	-0.680242	-1.33259	0.513182	0.792113	SLC10A5
3927	-0.0522526	8.10011	0.513403	0.792373	LASP1
55161	-0.0575536	5.7522	0.513497	0.792437	TMEM33
23463	-0.0570259	7.16962	0.513692	0.792614	ICMT
84720	0.0612456	6.50563	0.513716	0.792614	PIGO
5332	0.355513	-0.686561	0.513949	0.792817	PLCB4
37	-0.0692624	7.41021	0.513988	0.792817	ACADVL
83666	0.0871521	5.55439	0.514066	0.792817	PARP9
29950	0.0996532	4.13289	0.514099	0.792817	SERTAD1
7770	-0.0792077	3.80597	0.514109	0.792817	ZNF227
8991	-0.33973	0.0833231	0.51429	0.793016	SELENBP1
284004	0.135504	3.34991	0.514397	0.793101	HEXD
7392	-0.0648658	6.33824	0.514507	0.793189	USF2
254863	0.117347	2.56151	0.514595	0.793245	TMEM256
79934	0.115432	3.33134	0.515017	0.793814	COQ8B
5096	0.0604482	5.58719	0.515107	0.793847	PCCB
7027	-0.0576161	7.15128	0.515143	0.793847	TFDP1
26827	-0.385271	-1.20098	0.515354	0.794065	RNU6-1
27122	-0.055224	7.01149	0.515452	0.794065	DKK3
4584	0.147753	2.58661	0.515507	0.794065	MUC3A
23597	-0.0656732	4.9854	0.515515	0.794065	ACOT9
5451	-0.0682743	5.51676	0.515582	0.794065	POU2F1
100129424	-0.302205	-0.624298	0.515598	0.794065	RPL19P12
64426	-0.0567733	6.29471	0.515768	0.794163	SUDS3
10557	-0.0879159	4.08025	0.515819	0.794163	RPP38
8187	-0.0756836	4.81113	0.515901	0.794163	ZNF239
158586	0.0809656	4.94573	0.515932	0.794163	ZXDB
55100	-0.083026	4.24548	0.515962	0.794163	WDR70
8293	0.0759418	5.35129	0.515976	0.794163	SERF1A
2287	-0.0733102	5.33042	0.516122	0.794189	FKBP3
81669	0.0675356	7.16353	0.516127	0.794189	CCNL2
653689	0.126154	2.55264	0.516187	0.794189	GSTT2B
83860	-0.0772326	3.85323	0.516202	0.794189	TAF3
648987	0.103897	3.7097	0.51648	0.794536	LOC648987
4486	0.0825609	4.99501	0.516616	0.794665	MST1R
286480	-0.112702	3.10548	0.516832	0.794813	UBE2E4P
2495	0.0898586	11.2012	0.517012	0.794813	FTH1
3735	-0.0546293	7.35907	0.517032	0.794813	KARS1
54752	-0.191745	1.50241	0.517101	0.794813	FNDC8
402415	-0.340664	-0.426255	0.517151	0.794813	XKRX
55705	-0.048427	7.47668	0.517153	0.794813	IPO9
57720	-0.0594213	6.93236	0.517159	0.794813	GPR107
6687	0.0519958	6.29295	0.517174	0.794813	SPG7
101926935	-0.273948	-0.381353	0.517214	0.794813	LOC101926935
8291	-0.375234	-0.258999	0.517236	0.794813	DYSF
7056	-0.318601	1.08625	0.517334	0.794883	THBD
653781	-0.186567	0.693813	0.517449	0.794979	POTEJ
9582	-0.121751	3.19033	0.517731	0.795095	APOBEC3B
3417	0.0821622	6.39136	0.517743	0.795095	IDH1
2074	0.0861351	3.61153	0.517769	0.795095	ERCC6
84879	0.243788	0.575298	0.517792	0.795095	MFSD2A
100130890	0.113387	2.15031	0.517857	0.795095	TSTD3
293	-0.0563317	7.00865	0.517897	0.795095	SLC25A6
7039	0.113292	4.02237	0.517915	0.795095	TGFA
653635	-0.0659794	4.64822	0.517979	0.795095	WASH7P
3902	0.349382	0.162972	0.517996	0.795095	LAG3
283237	0.073057	4.48448	0.518293	0.795103	TTC9C
79363	0.111174	3.03665	0.518296	0.795103	CPLANE2
83450	-0.161011	1.32721	0.518304	0.795103	DRC3
100506076	-0.241313	0.277253	0.518366	0.795103	LOC100506076
114991	0.208227	0.649111	0.518392	0.795103	ZNF618
101927365	0.187625	0.725637	0.518447	0.795103	LOC101927365
5128	-0.0695225	5.64704	0.518468	0.795103	CDK17
645683	-0.345331	-0.813396	0.518506	0.795103	RPL13AP3
10890	-0.0493993	8.27464	0.518532	0.795103	RAB10
1161	0.0832059	3.80733	0.518551	0.795103	ERCC8
80054	0.369793	-1.26282	0.518577	0.795103	CEBPA-DT
9887	0.0517194	7.49088	0.518786	0.795274	SMG7
54834	0.0669723	4.32046	0.518843	0.795274	GDAP2
26258	0.0525458	6.37469	0.518902	0.795274	BLOC1S6
100125556	-0.167487	0.881492	0.518914	0.795274	FAM86JP
6120	0.0562806	5.66016	0.518951	0.795274	RPE
56924	-0.0913589	2.73696	0.519036	0.795324	PAK6
51166	-0.119023	2.21543	0.519127	0.795377	AADAT
27430	-0.0628317	6.40979	0.519311	0.795377	MAT2B
958	0.181778	3.71522	0.519314	0.795377	CD40
326624	0.342487	-0.965376	0.519328	0.795377	RAB37
84247	-0.0601979	5.52071	0.519333	0.795377	RTL6
100129973	0.419812	-0.6641	0.51952	0.795516	CERNA1
9019	-0.0595263	6.78305	0.519528	0.795516	MPZL1
57634	-0.0513904	6.92998	0.519719	0.795728	EP400
150776	-0.0559278	5.66445	0.519912	0.79587	LOC150776
57655	-0.065755	5.5265	0.519917	0.79587	GRAMD1A
8667	-0.0466958	7.49219	0.520002	0.79592	EIF3H
55653	-0.0752927	4.45896	0.520097	0.795986	BCAS4
10342	0.0515324	7.48583	0.520302	0.796189	TFG
9821	0.0613789	6.80115	0.520335	0.796189	RB1CC1
7082	0.0556275	7.03556	0.52042	0.796203	TJP1
116832	0.096596	4.15569	0.52054	0.796203	RPL39L
4299	0.0591926	5.71517	0.520578	0.796203	AFF1
2629	-0.0613168	6.1411	0.520631	0.796203	GBA
2077	-0.0842457	6.19351	0.520651	0.796203	ERF
64127	1.04536	-0.798136	0.520663	0.796203	NOD2
23413	0.0712188	5.46368	0.520712	0.796203	NCS1
11219	-0.351319	-0.811032	0.520816	0.796283	TREX2
23673	-0.0841858	5.00125	0.520887	0.79631	STX12
80114	-0.335801	-0.75923	0.520939	0.79631	BICC1
10049	0.0589853	8.57255	0.521059	0.796413	DNAJB6
79576	0.0650649	5.1681	0.52115	0.796473	NKAP
5783	0.0794639	4.49855	0.52143	0.79682	PTPN13
4191	0.0536613	8.49886	0.521596	0.79694	MDH2
6189	0.0532021	9.16578	0.521613	0.79694	RPS3A
253959	-0.0728333	5.10369	0.521702	0.796995	RALGAPA1
440498	0.083619	3.81287	0.521868	0.797168	HSBP1L1
90624	0.077793	4.95414	0.521928	0.79718	LYRM7
541578	0.0561139	5.87684	0.52221	0.79753	CXorf40B
126567	-0.186975	1.68855	0.522537	0.797926	C2CD4C
6902	-0.0603376	6.97666	0.522574	0.797926	TBCA
2767	0.061879	7.26556	0.522667	0.797988	GNA11
126792	0.0990859	5.64316	0.52274	0.798018	B3GALT6
90113	-0.281717	-0.123641	0.522962	0.798278	VWA5B2
27239	0.378349	-1.23237	0.523133	0.798458	GPR162
4296	-0.0720297	7.00427	0.523232	0.798464	MAP3K11
84196	-0.0546362	6.52718	0.523338	0.798464	USP48
5595	0.119938	4.61651	0.523351	0.798464	MAPK3
3643	-0.210659	0.513026	0.523353	0.798464	INSR
83787	-0.0578958	5.94429	0.5234	0.798464	ARMC10
8836	-0.0620272	5.77505	0.52346	0.798475	GGH
29789	-0.0598067	6.99083	0.523727	0.798744	OLA1
1832	0.0591929	5.81963	0.523758	0.798744	DSP
266812	-0.198764	0.652326	0.523839	0.798744	NAP1L5
170463	0.108999	5.20066	0.523877	0.798744	SSBP4
254268	-0.215735	0.311802	0.523899	0.798744	AKNAD1
3845	-0.054286	6.75836	0.524073	0.798898	KRAS
7316	-0.0543204	11.7205	0.524158	0.798898	UBC
3594	0.277153	0.408931	0.524205	0.798898	IL12RB1
10221	0.0895209	5.15867	0.52426	0.798898	TRIB1
7275	0.100294	2.45714	0.524274	0.798898	TUB
808	0.0556796	8.30745	0.524316	0.798898	CALM3
54762	-0.19133	2.25794	0.524456	0.799031	GRAMD1C
8621	0.0505893	6.49053	0.524531	0.799064	CDK13
54494	0.15686	2.29661	0.524763	0.799308	C11orf71
54585	0.0910309	3.80718	0.524796	0.799308	LZTFL1
84267	0.0799426	4.9568	0.524963	0.799443	C9orf64
6576	0.118269	5.86733	0.525041	0.799443	SLC25A1
105378192	-0.458848	-0.6483	0.525043	0.799443	NA
643180	-0.108188	3.17078	0.525197	0.799597	CCT6P3
401022	0.11237	2.75798	0.525421	0.799844	HAGLR
11092	0.191139	1.54888	0.525598	0.799844	SPACA9
84084	0.114714	2.76143	0.525651	0.799844	RAB6C
24140	-0.0535434	5.30944	0.525665	0.799844	FTSJ1
101593348	-0.265891	-0.964445	0.525702	0.799844	LOC101593348
8660	0.092761	4.52228	0.525703	0.799844	IRS2
381	-0.0505406	6.46364	0.525728	0.799844	ARF5
148808	0.282321	-0.0216378	0.525874	0.799978	MFSD4A
55509	-0.190248	0.79948	0.525921	0.799978	BATF3
51209	-0.225896	-0.342553	0.526017	0.800008	RAB9B
56144	0.269939	0.452008	0.526046	0.800008	PCDHA4
90693	-0.0926229	3.06888	0.526166	0.80011	CCDC126
9884	-0.0940891	3.13226	0.526329	0.800275	LRRC37A
55604	0.086203	3.39253	0.52638	0.800275	CARMIL1
84281	-0.222791	-0.0721639	0.526659	0.800483	C2orf88
9380	-0.053319	7.02567	0.526675	0.800483	GRHPR
6938	-0.0594674	6.64145	0.526676	0.800483	TCF12
9813	0.05006	7.70674	0.526761	0.800534	EFCAB14
148229	0.0816439	5.48092	0.526916	0.800689	ATP8B3
23633	-0.0526727	7.62907	0.527187	0.800966	KPNA6
100506392	0.188694	0.824087	0.527204	0.800966	SLC16A1-AS1
23660	-0.0559564	5.34541	0.527431	0.801051	ZKSCAN5
28992	0.125136	2.97489	0.52749	0.801051	MACROD1
80263	0.14558	2.07894	0.52752	0.801051	TRIM45
80024	0.0807184	4.81916	0.527527	0.801051	SLC8B1
57224	0.0747888	4.88902	0.527553	0.801051	NHSL1
11261	-0.0481431	6.81815	0.527577	0.801051	CHP1
10677	-0.210276	1.04396	0.527691	0.801145	AVIL
65985	-0.0799766	4.72324	0.52789	0.801366	AACS
153396	-0.102654	4.22759	0.528036	0.801508	TMEM161B
643749	0.0985	2.83525	0.528239	0.801645	TRAF3IP2-AS1
23187	-0.0567521	6.1412	0.528255	0.801645	PHLDB1
3163	-0.061985	6.05325	0.528285	0.801645	HMOX2
63827	0.225323	0.395718	0.528466	0.801837	BCAN
51673	-0.22279	0.970404	0.528517	0.801837	TPPP3
199720	0.307278	-0.207867	0.528738	0.801837	GGN
8784	0.278377	0.25799	0.528802	0.801837	TNFRSF18
64858	-0.0799852	4.17031	0.528846	0.801837	DCLRE1B
5634	-0.0782762	4.44398	0.528866	0.801837	PRPS2
347148	0.381553	-1.13399	0.528932	0.801837	QRFP
197187	0.152541	1.86202	0.529032	0.801837	SNAI3-AS1
55071	0.140814	3.22668	0.529092	0.801837	C9orf40
352909	0.174974	1.91414	0.529121	0.801837	DNAAF3
123207	-0.0847153	3.73407	0.529123	0.801837	C15orf40
1104	-0.0525745	6.54494	0.529134	0.801837	RCC1
25801	-0.094738	3.58788	0.529175	0.801837	GCA
64386	0.277656	0.106305	0.529182	0.801837	MMP25
57662	0.255328	-0.18809	0.529204	0.801837	CAMSAP3
11070	-0.0784254	5.2032	0.529533	0.802255	TMEM115
1477	0.0665736	5.40028	0.529684	0.802396	CSTF1
100101148	-0.220446	0.251514	0.529731	0.802396	LOC100101148
101927574	-0.19546	0.633274	0.529869	0.802524	LINC01186
54516	-0.0668704	5.94893	0.529924	0.802527	MTRF1L
10194	-0.076954	4.46889	0.53013	0.802695	TSHZ1
262	-0.0525641	7.85904	0.530141	0.802695	AMD1
105373801	0.344431	-1.01617	0.530248	0.802734	NA
79135	0.0922068	3.58649	0.530272	0.802734	APOO
51668	-0.080679	4.41073	0.530371	0.802804	HSPB11
4644	0.0538858	7.12067	0.53054	0.802918	MYO5A
221477	-0.0523716	6.89588	0.530553	0.802918	C6orf89
163882	0.0658955	4.96296	0.530605	0.802918	CNST
4671	-0.0874172	4.08665	0.530878	0.803098	NAIP
91664	0.069028	4.85555	0.530882	0.803098	ZNF845
4193	-0.0577999	6.3506	0.530917	0.803098	MDM2
441124	0.187023	0.955322	0.530994	0.803098	GTF2IP20
10598	-0.0544555	6.88374	0.531011	0.803098	AHSA1
4924	0.062579	6.38466	0.531042	0.803098	NUCB1
196403	-0.0817708	4.09653	0.531331	0.80341	DTX3
51308	0.229776	2.0779	0.531354	0.80341	REEP2
6133	0.0534092	7.94252	0.531456	0.803448	RPL9
91523	0.186985	0.316967	0.531485	0.803448	PCED1B
27332	0.0574019	6.85294	0.531608	0.803554	ZNF638
196264	-0.248152	-0.00183696	0.531703	0.803618	MPZL3
60412	0.0567173	6.43635	0.531807	0.803624	EXOC4
10299	0.0492992	7.60117	0.531862	0.803624	MARCHF6
10567	0.121541	3.97207	0.531903	0.803624	RABAC1
10106	0.0803819	7.72855	0.531961	0.803624	CTDSP2
1537	-0.0489391	7.40345	0.531972	0.803624	CYC1
80067	-0.0623755	4.86651	0.532096	0.803731	DCAF17
63917	-0.0632057	5.75427	0.532275	0.803922	GALNT11
10695	0.0473666	5.92498	0.532425	0.804068	CNPY3
728841	-0.0643311	6.45992	0.532568	0.80419	NBPF8
9138	-0.071851	6.03588	0.532659	0.80419	ARHGEF1
101930010	0.276441	-0.175983	0.532755	0.80419	DST-AS1
94239	-0.0527489	7.62491	0.532771	0.80419	H2AZ2
2785	-0.294047	-1.05071	0.532771	0.80419	GNG3
221687	0.061961	5.88877	0.532882	0.804237	RNF182
23140	-0.0512247	6.29218	0.532908	0.804237	ZZEF1
140688	-0.0712283	4.14056	0.533009	0.80431	NOL4L
1975	0.0518407	9.10863	0.533179	0.804487	EIF4B
10950	-0.0948117	4.31094	0.533376	0.804703	BTG3
79774	0.191626	1.09075	0.533503	0.804815	GRTP1
2135	-0.0903982	3.22102	0.533583	0.804856	EXTL2
58480	-0.0996025	4.53378	0.533689	0.804869	RHOU
7592	0.0711112	4.19071	0.533698	0.804869	ZNF41
514	0.126976	3.01161	0.533797	0.804939	ATP5F1E
342977	0.378813	-1.43776	0.53394	0.805029	NANOS3
7341	-0.0518641	6.92299	0.533967	0.805029	SUMO1
4053	-0.102372	7.65035	0.534016	0.805029	LTBP2
255252	-0.073006	5.06591	0.534116	0.805039	LRRC57
9556	-0.0527755	5.49569	0.53418	0.805039	ATP5MPL
55111	0.0709724	5.20761	0.534245	0.805039	PLEKHJ1
7761	0.128947	1.70232	0.534281	0.805039	ZNF214
6838	-0.0661101	5.08768	0.534288	0.805039	SURF6
5094	-0.0477253	8.68708	0.53437	0.805082	PCBP2
100124516	-0.377079	-1.07642	0.534494	0.805126	SNORD58C
10210	-0.058373	5.19372	0.534505	0.805126	TOPORS
148398	0.23409	3.36702	0.534702	0.805343	SAMD11
84054	-0.338123	-0.93941	0.534797	0.805401	PCDHB19P
7024	-0.051932	5.72334	0.534966	0.805401	TFCP2
123016	-0.087335	3.19938	0.534966	0.805401	TTC8
7673	-0.182753	1.72007	0.535083	0.805401	ZNF222
729176	0.215051	0.135835	0.535103	0.805401	KATNBL1P6
55156	-0.0495051	6.34155	0.535105	0.805401	ARMC1
286077	-0.0583252	6.07254	0.535241	0.805401	FAM83H
969	0.276301	0.754838	0.535255	0.805401	CD69
79039	-0.0540078	6.60799	0.535268	0.805401	DDX54
9659	0.0716024	4.57838	0.535271	0.805401	PDE4DIP
3224	0.0892259	4.01514	0.535479	0.805518	HOXC8
348327	-0.0946785	3.23298	0.53548	0.805518	ZNF530
28996	-0.0723333	8.28233	0.535508	0.805518	HIPK2
219902	-0.0681089	4.26432	0.535598	0.805562	TLCD5
10906	-0.0811601	5.68853	0.535644	0.805562	TRAFD1
11274	0.0928483	4.15881	0.535856	0.805787	USP18
8560	0.0506809	6.88262	0.5359	0.805787	DEGS1
150244	0.376557	-0.15799	0.536183	0.805998	ZDHHC8P1
79739	-0.0746445	4.80693	0.536274	0.805998	TTLL7
79718	-0.0579236	7.3628	0.536279	0.805998	TBL1XR1
55248	0.0889869	3.51352	0.536302	0.805998	PACC1
5108	-0.0559223	6.02831	0.536348	0.805998	PCM1
79823	-0.142689	2.41631	0.536358	0.805998	CAMKMT
2312	-0.118204	3.33525	0.536495	0.806123	FLG
55343	-0.0777545	4.67958	0.536549	0.806125	SLC35C1
92591	-0.196806	-0.112614	0.536992	0.806636	ASB16
23192	-0.0534328	5.91335	0.536995	0.806636	ATG4B
80224	0.113079	2.72165	0.537223	0.806751	NUBPL
28978	0.0653301	5.1526	0.537269	0.806751	TMEM14A
408050	0.050775	9.8015	0.537293	0.806751	NOMO3
80762	-0.059337	6.49545	0.537313	0.806751	NDFIP1
162394	0.228025	3.35855	0.537338	0.806751	SLFN5
29855	-0.052098	7.23587	0.537416	0.806788	UBN1
4233	0.0667315	8.71763	0.537624	0.80702	MET
25864	0.161355	1.34043	0.538156	0.807668	ABHD14A
645	-0.0864144	4.33414	0.538181	0.807668	BLVRB
100505636	-0.11346	1.32434	0.538215	0.807668	MALINC1
64168	-0.111637	3.74523	0.538317	0.807741	NECAB1
121536	0.067073	5.04732	0.538554	0.807879	AEBP2
9113	0.05292	6.86304	0.538597	0.807879	LATS1
79145	0.0730056	4.16151	0.538654	0.807879	CHCHD7
83886	0.234456	-0.357297	0.538662	0.807879	PRSS27
8525	0.051617	7.06751	0.538675	0.807879	DGKZ
267	0.049394	6.70881	0.538896	0.808124	AMFR
10975	0.0647977	6.27393	0.538945	0.808124	UQCR11
134353	-0.122118	2.91424	0.539264	0.808412	LSM11
51115	-0.0599969	4.89765	0.539295	0.808412	RMDN1
4043	-0.0586315	6.36703	0.539296	0.808412	LRPAP1
94234	-0.0791751	4.44371	0.539394	0.808479	FOXQ1
8674	0.0863748	3.60036	0.539474	0.808519	VAMP4
22832	-0.0920547	2.79794	0.539549	0.808551	CEP162
80742	-0.0919573	3.89499	0.539654	0.808587	PRR3
79848	-0.0819817	4.70372	0.539767	0.808587	CSPP1
4688	-0.73295	-1.13656	0.539783	0.808587	NCF2
79730	-0.312131	-0.977878	0.539786	0.808587	NSUN7
401093	-0.347599	-1.05034	0.539891	0.808612	MBNL1-AS1
5298	-0.0595311	6.57821	0.539909	0.808612	PI4KB
463	0.0883135	5.15232	0.540005	0.808675	ZFHX3
27257	-0.0714109	4.05765	0.540171	0.808844	LSM1
9791	0.0663526	7.01722	0.540288	0.808897	PTDSS1
5593	-0.179279	0.860709	0.540313	0.808897	PRKG2
4670	-0.0522996	8.03819	0.540619	0.809267	HNRNPM
6649	0.271236	0.451191	0.540667	0.809267	SOD3
79084	-0.0514895	6.36123	0.540848	0.809458	WDR77
83877	-0.0818281	4.69664	0.540944	0.809523	TM2D2
81631	0.0490917	6.65262	0.541265	0.809923	MAP1LC3B
4615	-0.0704219	5.55045	0.541359	0.809983	MYD88
4435	0.330695	-0.961798	0.541479	0.81002	CITED1
26509	0.0628112	9.79792	0.541537	0.81002	MYOF
282969	-0.0719415	3.80969	0.541543	0.81002	FUOM
8831	-0.0799025	5.08757	0.541653	0.810104	SYNGAP1
101926996	-0.188786	1.49138	0.541789	0.810198	RUNDC3A-AS1
677839	0.427139	-0.87931	0.541822	0.810198	SNORA71C
693226	0.213543	1.40839	0.541995	0.810376	MIR641
23229	0.100365	3.36172	0.54209	0.810439	ARHGEF9
116362	-0.118331	2.70245	0.54215	0.810448	RBP7
896	-0.0634961	5.82503	0.542329	0.810463	CCND3
10352	-0.099534	2.58786	0.54236	0.810463	WARS2
2324	0.769078	-1.5254	0.542414	0.810463	FLT4
55342	-0.0753097	5.48765	0.542423	0.810463	STRBP
126133	-0.122845	3.95891	0.542427	0.810463	ALDH16A1
4716	0.0717228	6.25432	0.54255	0.810475	NDUFB10
25862	-0.086735	3.45758	0.542592	0.810475	USP49
150709	-0.138889	1.44631	0.542596	0.810475	ANKAR
85388	-0.301843	-0.660778	0.542719	0.810479	SNORD14B
49856	-0.0704299	4.41584	0.542897	0.810479	WRAP73
64097	-0.156827	1.40323	0.542903	0.810479	EPB41L4A
29796	0.0637287	5.15547	0.542907	0.810479	UQCR10
8341	-0.239557	0.186523	0.542963	0.810479	H2BC15
55835	-0.0870709	4.38757	0.542966	0.810479	CENPJ
1938	-0.0564682	10.6177	0.542975	0.810479	EEF2
129530	0.353288	-0.434623	0.543025	0.810479	LYG1
64223	0.0661675	5.96095	0.543141	0.810499	MLST8
6043	-0.233428	0.83096	0.543213	0.810499	SNORA63
56948	-0.115954	2.60985	0.543232	0.810499	SDR39U1
55898	-0.0519795	6.25173	0.543252	0.810499	UNC45A
10206	-0.0695777	4.13231	0.543473	0.810671	TRIM13
65003	-0.0605077	6.15808	0.543474	0.810671	MRPL11
9786	-0.113901	4.09286	0.543741	0.81089	KIAA0586
53407	-0.068165	4.09884	0.543755	0.81089	STX18
200058	0.101485	3.15556	0.543797	0.81089	NA
54495	-0.0746264	6.21569	0.543872	0.81089	TMX3
55437	0.0853813	4.73571	0.543888	0.81089	STRADB
80736	0.360445	-0.345455	0.544036	0.810911	SLC44A4
51124	-0.0658447	5.13703	0.544039	0.810911	IER3IP1
105375105	-0.299148	-0.539307	0.544063	0.810911	NA
5930	-0.0531638	6.51229	0.544177	0.810945	RBBP6
144108	-0.0573852	5.59237	0.544193	0.810945	SPTY2D1
66005	0.0528023	7.29569	0.544699	0.811523	CHID1
105371405	-0.172318	2.47071	0.5447	0.811523	NA
1690	0.252262	-0.529261	0.544741	0.811523	COCH
79735	0.103921	4.84586	0.544876	0.811646	TBC1D17
51619	0.0684755	4.66728	0.545065	0.811777	UBE2D4
8869	0.170068	1.07477	0.545137	0.811777	ST3GAL5
145581	0.15847	2.40977	0.545142	0.811777	LRFN5
102724532	-0.148455	0.587346	0.545178	0.811777	LOC102724532
51506	-0.0538075	6.25987	0.54525	0.811804	UFC1
23382	-0.0732273	4.74329	0.545467	0.81191	AHCYL2
401052	0.358103	-1.33897	0.545467	0.81191	NA
100529145	-0.272144	-0.560521	0.545497	0.81191	TEN1-CDK3
7541	0.0699538	4.0585	0.545538	0.81191	ZBTB14
5356	-0.0750851	5.88562	0.545589	0.81191	PLRG1
200576	-0.0471194	6.70544	0.545786	0.81209	PIKFYVE
374900	0.0795355	3.64341	0.545817	0.81209	ZNF568
57149	-0.0740278	4.57161	0.54621	0.812595	LYRM1
102723703	-0.729698	-1.81985	0.546355	0.812731	NA
6650	-0.0719766	6.68272	0.546449	0.81274	CAPN15
22879	-0.0549638	5.51637	0.546555	0.81274	MON1B
9321	0.0652847	5.67405	0.546602	0.81274	TRIP11
100132832	-0.193509	0.71029	0.546619	0.81274	PMS2P9
388695	-0.103978	2.91769	0.546642	0.81274	LYSMD1
4086	-0.0652901	4.14494	0.546682	0.81274	SMAD1
10020	0.064288	7.74398	0.546854	0.812852	GNE
57120	0.0513393	6.59008	0.54688	0.812852	GOPC
29105	-0.0705888	4.21619	0.546918	0.812852	CFAP20
152007	-0.132042	1.65676	0.547102	0.813014	GLIPR2
105376060	0.237915	-0.760925	0.547138	0.813014	LOC105376060
57448	-0.0509612	7.35544	0.547188	0.813014	BIRC6
55345	-0.0920997	2.9134	0.547335	0.813153	ZGRF1
223082	-0.0627871	4.83833	0.547469	0.813198	ZNRF2
10094	-0.0522787	8.15843	0.547565	0.813198	ARPC3
126393	0.347089	-0.999836	0.547568	0.813198	HSPB6
85378	-0.0835284	5.01894	0.547651	0.813198	TUBGCP6
9572	0.0972194	4.32443	0.547721	0.813198	NR1D1
728747	0.188313	1.01262	0.547811	0.813198	ANKRD20A4
6601	-0.0506342	7.11504	0.547818	0.813198	SMARCC2
51026	-0.0569286	5.60137	0.54784	0.813198	GOLT1B
3133	0.111008	8.11895	0.547847	0.813198	HLA-E
55651	-0.048355	6.80971	0.547916	0.81322	NHP2
11128	-0.0493208	6.40581	0.548059	0.81325	POLR3A
10899	-0.0546438	6.0557	0.548114	0.81325	JTB
10260	0.0706282	4.84923	0.548127	0.81325	DENND4A
100288911	-0.0813981	2.93072	0.548151	0.81325	CRIM1-DT
4140	0.0502712	6.35525	0.548208	0.813255	MARK3
1793	0.0472624	7.04732	0.548349	0.813295	DOCK1
284408	-0.136534	1.87734	0.548402	0.813295	ZNF790-AS1
5199	-0.44769	-0.965891	0.548408	0.813295	CFP
115362	0.52353	0.494662	0.548449	0.813295	GBP5
58515	-0.0802409	3.85584	0.548621	0.81347	SELENOK
100507062	-0.175653	0.56127	0.548761	0.813598	PSMD6-AS2
27113	0.211412	2.27865	0.548889	0.813709	BBC3
745	0.132968	2.79122	0.548956	0.813723	MYRF
546	-0.0530526	7.02738	0.549006	0.813723	ATRX
642852	0.0642505	5.53691	0.549309	0.813996	LINC00205
163059	-0.151899	2.12625	0.54934	0.813996	ZNF433
266971	-0.158949	1.91665	0.549356	0.813996	PIPSL
619208	0.151334	2.19483	0.54944	0.813996	FAM229B
64062	-0.0548211	6.23223	0.549458	0.813996	RBM26
283692	-0.436867	-1.42091	0.549778	0.814304	CPEB1-AS1
9324	0.0648257	4.85952	0.549847	0.814304	HMGN3
9108	0.326652	-0.716438	0.549867	0.814304	MTMR7
26986	0.0453544	10.395	0.54988	0.814304	PABPC1
441155	0.08353	4.52281	0.550161	0.814471	LOC441155
93664	0.145767	1.15104	0.550177	0.814471	CADPS2
130888	0.129162	2.90692	0.550268	0.814471	FBXO36
210	0.0942926	3.15896	0.55027	0.814471	ALAD
51102	-0.0767578	3.89463	0.550564	0.814471	MECR
1350	0.0504198	7.33124	0.550568	0.814471	COX7C
26020	-0.0582229	7.24702	0.550602	0.814471	LRP10
124401	-0.0829852	3.70076	0.550678	0.814471	ANKS3
3386	0.240422	0.355907	0.55073	0.814471	ICAM4
55617	-0.10154	2.36813	0.550739	0.814471	TASP1
1396	0.103379	6.99069	0.550775	0.814471	CRIP1
55707	0.06325	6.19187	0.550792	0.814471	NECAP2
340554	-0.104419	2.53437	0.550806	0.814471	ZC3H12B
65125	0.0464309	8.58378	0.550884	0.814471	WNK1
6913	-0.13371	1.59148	0.550891	0.814471	TBX15
4904	0.0436149	10.1104	0.55092	0.814471	YBX1
6135	0.0500903	9.12968	0.55102	0.814471	RPL11
27043	-0.0516144	6.27197	0.551084	0.814471	PELP1
2335	0.175549	2.13873	0.551085	0.814471	FN1
5025	-0.0932628	3.14397	0.551157	0.814471	P2RX4
55101	-0.0554125	4.98907	0.55117	0.814471	DMAC2
79596	-0.0757374	3.92809	0.551174	0.814471	OBI1
728524	0.139295	2.7727	0.551375	0.814664	SPDYE8P
84334	-0.0609616	4.58629	0.551412	0.814664	COA8
9209	-0.0829147	5.27315	0.551581	0.814835	LRRFIP2
8910	-0.0591879	4.60591	0.551865	0.815115	SGCE
400680	0.18597	1.60613	0.551878	0.815115	LINC00664
79187	0.105834	2.83234	0.551942	0.815129	FSD1
101928103	0.20843	0.109885	0.552033	0.815184	SNHG31
307	-0.0576182	6.83453	0.552103	0.815208	ANXA4
197335	0.092631	5.1655	0.552383	0.815543	WDR90
83850	0.260773	-0.129737	0.552588	0.815679	ESYT3
5534	0.046445	7.16276	0.552614	0.815679	PPP3R1
55691	-0.0970162	4.06551	0.552636	0.815679	FRMD4A
7741	-0.106599	2.89275	0.552821	0.815842	ZSCAN26
255520	-0.0603863	4.5682	0.552854	0.815842	ELMOD2
100132057	-0.199559	0.108478	0.552916	0.815849	LOC100132057
3008	-0.292757	-0.0278892	0.552966	0.815849	H1-4
23473	-0.0579433	5.15401	0.553025	0.815854	CAPN7
25979	-0.113371	3.0678	0.553078	0.815854	DHRS7B
89796	0.0500606	6.40593	0.553252	0.815958	NAV1
9919	0.0567755	7.57305	0.553256	0.815958	SEC16A
4599	0.235599	5.43464	0.553379	0.816061	MX1
84923	-0.0524376	6.24618	0.553602	0.816229	FAM104A
5819	0.0448469	6.889	0.553676	0.816229	NECTIN2
728492	0.0618173	5.39943	0.553746	0.816229	SERF1B
56624	-0.0998897	3.47159	0.55384	0.816229	ASAH2
375061	-0.208433	0.287499	0.553853	0.816229	FAM89A
100506023	0.397396	-0.705346	0.553911	0.816229	LOC100506023
143282	0.182233	0.91143	0.553922	0.816229	FGFBP3
3151	-0.0455487	8.75158	0.553923	0.816229	HMGN2
27013	-0.0644298	5.70258	0.554044	0.816327	CNPPD1
50717	-0.0507649	6.41002	0.554204	0.816432	DCAF8
390877	-0.446327	-1.33744	0.554223	0.816432	LOC390877
1267	-0.0548713	5.5732	0.554288	0.816449	CNP
81550	-0.0948608	3.08676	0.55437	0.816484	TDRD3
51639	-0.0481908	6.44158	0.554419	0.816484	SF3B6
100526830	-0.138215	1.59882	0.55461	0.816664	SLX1A-SULT1A3
9516	0.0745791	6.44608	0.554649	0.816664	LITAF
7337	-0.0484516	7.1084	0.554788	0.816789	UBE3A
80210	-0.0728912	5.2764	0.554943	0.816866	ARMC9
10311	-0.0489514	6.02552	0.554948	0.816866	VPS26C
26276	-0.0803264	3.87212	0.555179	0.817127	VPS33B
2762	0.0897135	2.88017	0.555338	0.81724	GMDS
55171	-0.0669595	4.52529	0.555406	0.81724	TBCCD1
641638	0.082143	5.42645	0.555417	0.81724	SNHG6
91151	-0.125488	2.10186	0.55548	0.817253	TIGD7
51068	-0.0519806	6.49646	0.555552	0.817279	NMD3
9852	-0.105274	3.20014	0.555605	0.817279	EPM2AIP1
81609	0.0610158	5.94191	0.555781	0.817458	SNX27
54913	0.0643921	5.61463	0.555873	0.817462	RPP25
11224	0.0493358	7.96081	0.555892	0.817462	RPL35
11193	-0.063699	4.24662	0.555986	0.817522	WBP4
100996738	0.228317	-0.156208	0.556114	0.81759	HERC2P11
29953	-0.124096	2.25704	0.55614	0.81759	TRHDE
353500	-0.148911	1.23654	0.556269	0.817701	BMP8A
641467	-0.279697	-0.478363	0.556446	0.817779	TSC22D1-AS1
6303	-0.0687375	6.29478	0.556462	0.817779	SAT1
28970	-0.0650206	4.9109	0.556484	0.817779	C11orf54
252884	-0.164013	0.63084	0.556578	0.817838	ZNF396
389136	-0.333076	-0.876498	0.556653	0.817868	VGLL3
654	-0.0620541	4.92541	0.556876	0.818011	BMP6
89927	-0.0484405	6.33009	0.556877	0.818011	BMERB1
2651	0.0527479	6.47365	0.556912	0.818011	GCNT2
23125	-0.0663011	4.82626	0.55705	0.818126	CAMTA2
84922	-0.0823062	4.66992	0.557098	0.818126	FIZ1
142678	0.12448	4.4306	0.557245	0.818263	MIB2
100129075	0.0958658	2.30577	0.557308	0.818277	KTN1-AS1
7311	-0.0460929	8.34738	0.557385	0.818311	UBA52
121227	0.0930153	3.6745	0.557446	0.818321	LRIG3
8192	-0.0638424	5.30111	0.557695	0.818549	CLPP
4324	-0.111294	3.72438	0.557762	0.818549	MMP15
93627	0.11699	3.16744	0.557763	0.818549	TBCK
125965	0.304439	-0.0523324	0.557941	0.81868	COX6B2
658	-0.288409	-0.976186	0.558012	0.81868	BMPR1B
286257	-0.0746845	4.59865	0.558066	0.81868	PAXX
8326	-0.142969	1.65595	0.558068	0.81868	FZD9
58500	0.101373	2.93126	0.558272	0.8189	ZNF250
10953	-0.058906	5.3581	0.558406	0.819017	TOMM34
8139	0.0883744	3.50311	0.558569	0.819031	GAN
103689912	0.296587	-0.0492638	0.558578	0.819031	TBX2-AS1
80028	-0.0478178	6.21956	0.558626	0.819031	FBXL18
56171	-0.392324	-1.03519	0.558687	0.819031	DNAH7
10772	-0.0435955	7.28922	0.558738	0.819031	SRSF10
5048	-0.0458684	7.52662	0.558839	0.819031	PAFAH1B1
123099	0.433987	-0.655163	0.558901	0.819031	DEGS2
55163	0.0631659	4.67189	0.558908	0.819031	PNPO
51742	-0.0585063	5.86809	0.55892	0.819031	ARID4B
7342	0.0473407	6.83759	0.559004	0.819031	UBP1
27161	0.067361	7.57479	0.559009	0.819031	AGO2
163688	-0.286336	-1.05215	0.559081	0.819057	CALML6
83930	-0.0555034	6.60465	0.559287	0.819279	STARD3NL
729873	-0.253024	0.253718	0.559352	0.819296	TBC1D3
8634	-0.0745906	5.51108	0.559576	0.819475	RTCA
391356	-0.0894181	4.07435	0.559733	0.819475	PTRHD1
150368	-0.232611	0.729075	0.559738	0.819475	PHETA2
51283	-0.0457443	7.34525	0.559743	0.819475	BFAR
606724	0.330823	-0.890052	0.559784	0.819475	LOC606724
728233	-0.0954845	4.03833	0.559798	0.819475	PI4KAP1
57534	0.0523543	6.95662	0.559932	0.819576	MIB1
4848	0.0511079	5.58154	0.559975	0.819576	CNOT2
51728	-0.0793325	4.81846	0.560063	0.819625	POLR3K
93058	0.0745443	3.23169	0.560236	0.8198	COQ10A
100500849	0.16402	1.03643	0.560367	0.819889	MIR3916
81876	-0.0452732	8.43528	0.560405	0.819889	RAB1B
55718	-0.0524093	5.89271	0.560775	0.82025	POLR3E
284358	0.192393	0.860583	0.560793	0.82025	MAMSTR
79818	-0.114208	2.45408	0.560814	0.82025	ZNF552
79706	-0.220941	0.423812	0.560879	0.820266	PRKRIP1
6130	0.0423561	9.25211	0.561043	0.82034	RPL7A
100422886	-0.38724	-1.73833	0.561122	0.82034	MIR3179-2
23483	-0.089435	3.21931	0.561131	0.82034	TGDS
11007	-0.131594	5.75869	0.561172	0.82034	CCDC85B
613	-0.0555812	5.66222	0.5612	0.82034	BCR
284338	-0.17703	0.612096	0.561299	0.820405	PRR19
26788	-0.317657	-0.820557	0.561491	0.820608	SNORD60
100505592	-0.327128	-0.383571	0.56163	0.820697	GAPLINC
57463	-0.275607	-0.341223	0.561702	0.820697	AMIGO1
55319	0.0635109	4.91525	0.561793	0.820697	TMA16
101929523	0.247986	-0.34183	0.561821	0.820697	LOC101929523
143384	-0.0444805	6.45776	0.561835	0.820697	CACUL1
51125	-0.0700931	4.13235	0.561882	0.820697	GOLGA7
9022	0.378758	-0.184371	0.561931	0.820697	CLIC3
9915	-0.0929347	4.86315	0.562043	0.820771	ARNT2
10480	-0.0508135	7.31847	0.562135	0.820771	EIF3M
84747	-0.0527234	5.80766	0.562144	0.820771	UNC119B
84285	0.0602226	5.98027	0.562398	0.821013	EIF1AD
3073	0.059566	6.66031	0.562434	0.821013	HEXA
3983	-0.0495387	8.50419	0.562511	0.821013	ABLIM1
84197	-0.0912666	3.13193	0.562526	0.821013	POMK
136227	0.117033	3.31332	0.562619	0.821048	COL26A1
57521	-0.0526524	6.40292	0.56273	0.821048	RPTOR
10533	0.096528	5.54625	0.562731	0.821048	ATG7
388588	0.343317	0.48877	0.562766	0.821048	SMIM1
7644	0.088403	3.6745	0.562823	0.821051	ZNF91
9540	0.0688426	4.67877	0.562949	0.821062	TP53I3
92675	0.0826739	3.89237	0.563005	0.821062	DTD1
8813	-0.0493172	5.5082	0.563051	0.821062	DPM1
23232	-0.0572771	5.58207	0.563146	0.821062	TBC1D12
64762	-0.0899475	3.31543	0.563146	0.821062	GAREM1
9675	-0.0539334	5.20321	0.563154	0.821062	TTI1
1969	-0.0437825	9.41358	0.563413	0.821173	EPHA2
64975	-0.0910901	4.85624	0.563466	0.821173	MRPL41
28962	-0.0541524	8.12494	0.56347	0.821173	OSTM1
147694	0.0855619	3.55318	0.563572	0.821173	ZNF548
57732	0.0636745	4.03056	0.563594	0.821173	ZFYVE28
5110	0.0476758	7.0218	0.563633	0.821173	PCMT1
318	0.0647716	4.35328	0.563708	0.821173	NUDT2
64787	0.0710779	6.88222	0.563712	0.821173	EPS8L2
10531	-0.0555011	6.26463	0.563718	0.821173	PITRM1
10855	0.156405	1.68754	0.563825	0.82125	HPSE
101928069	0.223494	-0.0651158	0.564288	0.821846	LOC101928069
84552	0.134001	1.41231	0.564492	0.821945	PARD6G
100132215	-0.295411	-0.463335	0.564548	0.821945	LOC100132215
4482	-0.0849254	3.0271	0.564611	0.821945	MSRA
115817	-0.0995953	2.64258	0.564676	0.821945	DHRS1
10026	-0.0508055	5.78277	0.564695	0.821945	PIGK
51193	-0.0471426	5.80329	0.564714	0.821945	ZNF639
100113386	-0.118415	1.96282	0.564735	0.821945	UCKL1-AS1
440400	-0.27061	-0.314667	0.565073	0.822358	RNASEK
138050	0.0768094	4.26483	0.565181	0.822436	HGSNAT
100506639	-0.144164	1.2633	0.565377	0.822462	LOC100506639
9057	-0.0484199	6.37541	0.565403	0.822462	SLC7A6
9394	0.0781495	5.13641	0.565414	0.822462	HS6ST1
55168	0.0604727	5.35045	0.565463	0.822462	MRPS18A
100132774	0.165856	0.890926	0.56547	0.822462	KDM4A-AS1
162962	0.150356	1.02817	0.565577	0.822538	ZNF836
8615	0.0534445	6.80155	0.565695	0.822538	USO1
105377866	-0.241137	-0.659167	0.565763	0.822538	NA
29774	-0.220798	-0.455248	0.565771	0.822538	POM121L9P
607	-0.0668747	4.8856	0.565793	0.822538	BCL9
728658	-0.083617	4.84122	0.565852	0.822544	RPL13AP5
8665	-0.0438979	7.8112	0.566016	0.822704	EIF3F
83692	0.049158	7.33633	0.566207	0.822904	CD99L2
572	0.107273	3.09661	0.566456	0.823058	BAD
11166	0.0982137	2.91055	0.566458	0.823058	SOX21
84933	-0.133368	1.25877	0.566476	0.823058	C8orf76
283316	0.524309	-1.40454	0.566694	0.823296	CD163L1
23065	0.0461651	7.77287	0.566787	0.823352	EMC1
23254	0.0930203	3.19299	0.567112	0.823689	KAZN
407835	0.259049	0.0813984	0.567192	0.823689	LOC407835
400566	-0.165676	0.594759	0.567216	0.823689	C17orf97
6840	0.0617096	7.04238	0.567316	0.823689	SVIL
169200	-0.0480093	6.68455	0.567322	0.823689	TMEM64
23028	0.0489451	7.23479	0.567377	0.823689	KDM1A
402573	0.273595	-0.41088	0.567461	0.823689	C7orf61
64928	0.0541498	5.92416	0.567463	0.823689	MRPL14
101928123	-0.194708	0.793827	0.567507	0.823689	LOC101928123
26773	-0.229272	-0.201877	0.567602	0.823747	SNORD4A
421	0.11374	2.52508	0.56776	0.823887	ARVCF
6895	-0.0545506	5.50299	0.567854	0.823887	TARBP2
550643	-0.0633692	4.66441	0.567861	0.823887	NBDY
114785	-0.0770845	5.78881	0.568013	0.823995	MBD6
83983	0.240193	1.12364	0.568044	0.823995	TSSK6
29079	-0.0613735	4.12013	0.5684	0.824144	MED4
84203	-0.253886	1.82966	0.56847	0.824144	TXNDC2
4361	-0.0766916	5.37617	0.568504	0.824144	MRE11
79652	-0.327421	-0.746857	0.568579	0.824144	TMEM204
4152	-0.0471086	5.79879	0.568626	0.824144	MBD1
5062	-0.0477564	8.75266	0.568632	0.824144	PAK2
81533	-0.0563443	5.14083	0.56865	0.824144	ITFG1
55015	0.0669028	5.01995	0.568796	0.824144	PRPF39
1203	0.0688375	3.96579	0.568845	0.824144	CLN5
653479	0.114243	2.395	0.568852	0.824144	MRPL45P2
2063	0.0866709	5.97664	0.568865	0.824144	NR2F6
8445	-0.0632072	4.01354	0.568901	0.824144	DYRK2
8646	-0.454869	-1.47167	0.56891	0.824144	CHRD
9723	-0.164725	2.30923	0.568923	0.824144	SEMA3E
283152	-0.162591	0.288532	0.568967	0.824144	CCDC153
100996763	0.0569207	5.7482	0.569025	0.824144	NOTCH2NLB
3600	0.158389	1.82684	0.56907	0.824144	IL15
115677	0.191551	0.00623453	0.569236	0.824189	NOSTRIN
64318	-0.0612805	6.55573	0.56932	0.824189	NOC3L
23710	-0.0932844	4.56705	0.569342	0.824189	GABARAPL1
548644	-0.0720704	5.02861	0.56944	0.824189	POLR2J3
51693	-0.0513466	5.36338	0.569474	0.824189	TRAPPC2L
140701	0.17887	1.16537	0.56952	0.824189	ABHD16B
1812	-0.132239	2.25632	0.56953	0.824189	DRD1
400818	0.0515336	5.79639	0.569598	0.824189	NBPF9
9443	0.0911968	3.63518	0.569619	0.824189	MED7
93517	-0.288295	-0.240477	0.569678	0.824189	SDR42E1
196383	0.0980786	3.74279	0.569843	0.824189	RILPL2
51170	-0.0547513	5.01715	0.569882	0.824189	HSD17B11
84300	0.0513442	5.30804	0.569888	0.824189	UQCC2
9451	0.0619637	4.30312	0.569934	0.824189	EIF2AK3
26792	0.236437	-0.380482	0.569955	0.824189	SNORD57
9270	0.0504657	6.49533	0.56997	0.824189	ITGB1BP1
51621	-0.0570293	6.83419	0.570111	0.824314	KLF13
8904	0.0522061	6.61153	0.570235	0.824341	CPNE1
23469	-0.0453345	6.79608	0.570238	0.824341	PHF3
6767	-0.0472117	7.53571	0.570385	0.824474	ST13
1173	-0.0441827	8.12899	0.570594	0.824636	AP2M1
100033433	-0.325853	-1.06593	0.570606	0.824636	SNORD116-22
2259	0.348634	-1.02516	0.570694	0.824636	FGF14
5966	0.0953703	4.88394	0.570714	0.824636	REL
729262	0.107547	2.42739	0.570783	0.824657	NUTM2B
51098	-0.0583557	4.62572	0.571004	0.824899	IFT52
80262	-0.0620955	4.50411	0.571129	0.825001	C16orf70
54058	0.0799483	2.87573	0.571197	0.82502	C21orf58
2628	-0.126038	1.39864	0.571376	0.825107	GATM
85865	-0.0626187	4.8577	0.571393	0.825107	GTPBP10
6583	-0.186713	1.41022	0.571447	0.825107	SLC22A4
4815	-0.187009	0.0873519	0.571475	0.825107	NINJ2
105371810	0.157795	1.50396	0.571615	0.825167	NA
10172	0.0927135	3.05837	0.57164	0.825167	ZNF256
4943	-0.0557081	5.32291	0.571679	0.825167	TBC1D25
9262	0.0595122	5.71946	0.571808	0.825274	STK17B
83479	0.0747853	4.00848	0.571935	0.825378	DDX59
79056	0.189698	1.92991	0.571991	0.825382	PRRG4
1389	-0.0602259	4.86882	0.572129	0.825406	CREBL2
23271	-0.0497314	6.51187	0.572172	0.825406	CAMSAP2
5859	0.0554605	6.57728	0.572195	0.825406	QARS1
114548	0.366072	-0.780236	0.572226	0.825406	NLRP3
101929519	-0.341455	-0.699589	0.572281	0.825407	NA
139735	-0.164717	1.07923	0.572457	0.825501	ZFP92
26157	0.333911	-0.0905276	0.572496	0.825501	GIMAP2
105376114	0.246051	-0.0497732	0.572509	0.825501	LOC105376114
84153	0.0987288	5.09343	0.57264	0.825572	RNASEH2C
4775	0.0462377	5.64847	0.572688	0.825572	NFATC3
661	0.0703034	3.80517	0.572775	0.825572	POLR3D
57827	0.0707612	4.71123	0.572776	0.825572	C6orf47
2531	0.0579846	4.84306	0.572874	0.825635	KDSR
100505915	0.330188	-0.455678	0.572931	0.825639	LOC100505915
54923	-0.119169	2.66087	0.573031	0.825685	LIME1
57466	-0.0478665	5.87662	0.573072	0.825685	SCAF4
5979	-0.241259	3.72551	0.573207	0.825801	RET
79801	-0.101766	5.85838	0.573372	0.82596	SHCBP1
100507373	0.212279	0.945972	0.573476	0.825975	LOC100507373
25796	0.0998185	4.08815	0.573491	0.825975	PGLS
112950	-0.0569204	5.45925	0.57361	0.826068	MED8
90025	-0.108243	2.50427	0.573706	0.826073	UBE3D
100216479	0.13631	1.5883	0.573768	0.826073	FAR2P2
101060691	0.067465	4.32815	0.573975	0.826073	NUTM2B-AS1
9276	-0.0437929	7.60977	0.574032	0.826073	COPB2
9491	-0.0414725	6.82345	0.574054	0.826073	PSMF1
4939	0.243241	5.02393	0.574057	0.826073	OAS2
6926	0.111141	3.36506	0.574094	0.826073	TBX3
84309	-0.0906999	4.30209	0.574113	0.826073	NUDT16L1
9985	-0.134776	1.74934	0.574118	0.826073	REC8
9400	0.085484	4.74864	0.574158	0.826073	RECQL5
54981	0.103622	3.58794	0.5743	0.826141	NMRK1
25917	0.0590861	5.67517	0.574314	0.826141	THUMPD3
10063	-0.0493009	5.56609	0.574512	0.826348	COX17
25852	-0.0606989	5.91509	0.574628	0.826365	ARMC8
9071	-0.174854	1.79316	0.574633	0.826365	CLDN10
84833	-0.0472039	6.9881	0.575027	0.826799	ATP5MD
51090	-0.350112	-1.18775	0.575046	0.826799	PLLP
54757	-0.325316	-0.543172	0.575135	0.826799	FAM20A
5297	-0.0439465	6.5134	0.575153	0.826799	PI4KA
51378	-0.443945	-1.34196	0.575335	0.826815	ANGPT4
101929639	0.339573	-0.92568	0.575345	0.826815	B4GALT1-AS1
91409	0.137222	3.22076	0.575415	0.826815	CCDC74B
1890	0.107546	5.16301	0.575434	0.826815	TYMP
3798	0.16312	0.893182	0.575436	0.826815	KIF5A
999	-0.185848	5.23998	0.57571	0.827036	CDH1
115825	0.0545154	4.60781	0.575785	0.827036	WDFY2
29985	-0.0852366	4.54755	0.575974	0.827036	SLC39A3
101927402	0.818096	-1.69287	0.575981	0.827036	LOC101927402
441191	0.087309	5.28669	0.576059	0.827036	RNF216P1
55914	0.0514019	7.69414	0.576074	0.827036	ERBIN
285033	-0.107204	2.47293	0.576101	0.827036	STARD7-AS1
440689	-0.118328	1.30321	0.576141	0.827036	H2BC18
146330	0.0872229	4.59204	0.576165	0.827036	FBXL16
389	-0.0806761	7.39207	0.57618	0.827036	RHOC
55103	-0.0869866	3.9013	0.57619	0.827036	RALGPS2
11183	-0.0687654	5.20379	0.576291	0.827103	MAP4K5
10276	-0.0676078	5.36214	0.576412	0.827199	NET1
63925	-0.0684841	5.77464	0.576474	0.82721	ZNF335
27247	-0.081821	4.55225	0.576548	0.827238	NFU1
102723566	0.253727	-0.0609928	0.57662	0.827262	LOC102723566
54952	-0.0687239	4.39395	0.576776	0.827294	TRNAU1AP
51103	0.0695314	4.10066	0.576786	0.827294	NDUFAF1
55755	-0.0602547	5.92685	0.57689	0.827294	CDK5RAP2
441094	-0.0872151	3.57049	0.576982	0.827294	NR2F1-AS1
55871	-0.051561	5.73961	0.576997	0.827294	CBWD1
55132	0.0572825	4.66064	0.577011	0.827294	LARP1B
25950	0.146687	1.43534	0.577075	0.827294	RWDD3
1041	0.298181	-0.189893	0.577078	0.827294	CDSN
54935	-0.117198	2.67981	0.577186	0.827351	DUSP23
3673	-0.0643817	8.96572	0.577227	0.827351	ITGA2
4012	-0.0529027	5.98581	0.577312	0.827395	LNPEP
5245	-0.0459782	8.00407	0.577412	0.82746	PHB
80764	-0.105012	3.92019	0.577517	0.827532	THAP7
29777	0.0538044	5.44968	0.577827	0.827824	ABT1
2318	0.097618	4.76868	0.57795	0.827824	FLNC
9633	-0.085998	4.12952	0.578013	0.827824	TESMIN
5795	-0.0505038	7.19867	0.578025	0.827824	PTPRJ
388335	-0.102171	1.93023	0.578039	0.827824	TMEM220
353324	0.458678	-1.40401	0.578092	0.827824	SPATA12
6154	0.0486868	8.44884	0.578102	0.827824	RPL26
101929530	-0.484806	-1.09616	0.578296	0.827951	FANCD2P2
55656	-0.0613825	6.11657	0.5783	0.827951	INTS8
8295	0.0500916	7.25706	0.578612	0.828239	TRRAP
57455	-0.0666026	6.1704	0.578625	0.828239	REXO1
84140	-0.0810977	3.53287	0.578745	0.828239	FAM161A
101927755	0.272618	0.27209	0.578779	0.828239	RNFT1-DT
148254	-0.0904638	3.02788	0.578798	0.828239	ZNF555
10947	0.0700867	4.0153	0.578829	0.828239	AP3M2
7555	-0.0418256	8.62639	0.579034	0.82837	CNBP
101241892	-0.135003	0.883636	0.579044	0.82837	NPTN-IT1
11344	0.0726382	5.90284	0.579084	0.82837	TWF2
11243	-0.0786787	3.57342	0.579327	0.82864	PMF1
79585	-0.168519	0.444911	0.57942	0.828694	CORO7
54461	0.0783791	5.84316	0.579527	0.828769	FBXW5
166793	-0.129672	1.82619	0.579647	0.828863	ZBTB49
339929	0.357696	-1.14501	0.579932	0.829192	LPP-AS2
126119	0.114296	3.65234	0.579988	0.829194	JOSD2
100133315	0.133326	1.2849	0.58033	0.829605	LOC100133315
3998	0.0555312	7.51357	0.580537	0.829779	LMAN1
94097	-0.0908822	4.46901	0.580561	0.829779	SFXN5
11108	0.0471446	5.43695	0.580638	0.829811	PRDM4
400892	0.153743	0.481677	0.580731	0.829866	BCRP2
64282	0.062281	4.5724	0.580863	0.829958	TENT4B
60492	-0.0523251	5.65374	0.580966	0.829958	CCDC90B
11215	0.0542358	6.37949	0.581001	0.829958	AKAP11
101927391	-0.222704	-0.204687	0.581047	0.829958	LOC101927391
5379	0.0652268	4.53589	0.581098	0.829958	PMS2P1
2749	-0.172933	1.07979	0.581123	0.829958	GLUD1P3
100288637	-0.0595859	4.31654	0.581467	0.830297	LOC100288637
79810	-0.070011	3.8726	0.581486	0.830297	PTCD2
26515	0.0455488	5.53667	0.581549	0.830297	TIMM10B
81839	0.0560724	5.71784	0.58158	0.830297	VANGL1
64853	0.0609789	7.64488	0.581638	0.830302	AIDA
7988	-0.0765788	3.80244	0.581794	0.830447	ZNF212
8721	0.0475278	6.92897	0.581901	0.830521	EDF1
100310846	-0.228015	0.688234	0.581961	0.830529	ANKRD61
100289098	0.220607	0.394933	0.582175	0.830634	GS1-124K5.4
9091	0.139539	5.32393	0.582184	0.830634	PIGQ
9746	0.127701	2.12261	0.582209	0.830634	CLSTN3
153733	-0.0966652	2.72443	0.582344	0.830634	CCDC112
162655	-0.108163	1.81012	0.58235	0.830634	ZNF519
3696	0.108612	3.97546	0.582363	0.830634	ITGB8
2542	0.0664738	4.90775	0.582493	0.830723	SLC37A4
285407	0.357501	-1.23266	0.582576	0.830723	ALG1L9P
9554	-0.0533908	6.73311	0.582636	0.830723	SEC22B
9603	0.0676713	7.88111	0.582743	0.830723	NFE2L3
6813	-0.0536759	5.29104	0.582808	0.830723	STXBP2
4232	-0.0662584	5.56387	0.582823	0.830723	MEST
2044	-0.418725	-1.25949	0.582831	0.830723	EPHA5
23600	0.160987	0.929524	0.582864	0.830723	AMACR
6205	0.0458969	8.51406	0.582955	0.830775	RPS11
84340	0.0720695	5.00793	0.583092	0.830815	GFM2
114036	-0.309617	0.156283	0.583124	0.830815	LINC00310
6875	-0.0642589	4.77047	0.583258	0.830815	TAF4B
51104	-0.0852903	4.39725	0.58329	0.830815	ABHD17B
3607	0.0416419	7.58886	0.583304	0.830815	FOXK2
23190	0.0460125	7.05222	0.583321	0.830815	UBXN4
7629	-0.0745639	5.42886	0.5834	0.830815	ZNF76
54587	0.15365	4.58065	0.583421	0.830815	MXRA8
79696	-0.122495	1.73507	0.583482	0.830825	ZC2HC1C
115416	-0.0554253	5.28162	0.583585	0.830893	MALSU1
340390	0.17651	1.37776	0.583689	0.830962	WDR97
51077	-0.0488086	5.91671	0.583765	0.830993	FCF1
25804	0.0504505	6.89041	0.583894	0.831067	LSM4
126208	-0.0803379	6.27772	0.58397	0.831067	ZNF787
2332	-0.0447535	6.6774	0.584003	0.831067	FMR1
27342	-0.0476747	5.78419	0.584036	0.831067	RABGEF1
23509	0.0431255	8.14843	0.584152	0.831155	POFUT1
222643	0.320781	0.169378	0.584215	0.831166	UNC5CL
10011	-0.0581619	5.44318	0.584295	0.831202	SRA1
9712	-0.0615927	4.67773	0.584554	0.831418	USP6NL
49861	0.261889	-0.217705	0.584557	0.831418	CLDN20
10170	0.421765	-0.568067	0.584628	0.831441	DHRS9
221908	0.0935686	4.34485	0.584794	0.8316	PPP1R35
10589	-0.063907	9.10314	0.585061	0.831902	DRAP1
4925	-0.0624413	5.49395	0.585331	0.832077	NUCB2
100132403	0.290328	1.15966	0.585464	0.832077	FAM157B
595	0.0678948	8.10429	0.585475	0.832077	CCND1
1827	0.0824027	4.59293	0.585478	0.832077	RCAN1
100506100	0.141225	0.958406	0.585481	0.832077	LOC100506100
256364	-0.0661575	5.8361	0.585514	0.832077	EML3
55662	0.0435545	7.32036	0.585573	0.832084	HIF1AN
91977	-0.13739	1.51173	0.585681	0.832147	MYOZ3
64799	0.131936	1.59014	0.585727	0.832147	IQCH
90736	-0.0760492	3.19764	0.585898	0.832312	FAM104B
10979	0.0713019	5.32963	0.586202	0.832666	FERMT2
57486	0.0457926	6.54533	0.586328	0.832728	NLN
55109	0.0494987	5.49603	0.586467	0.832728	AGGF1
5887	0.0465649	7.82517	0.586495	0.832728	RAD23B
100128782	0.119996	1.51795	0.586512	0.832728	LINC00476
4926	-0.0398473	7.34893	0.586587	0.832728	NUMA1
6622	-0.153303	1.6296	0.586641	0.832728	SNCA
81931	0.123498	2.93133	0.586661	0.832728	ZNF93
1153	-0.0564182	5.41707	0.586685	0.832728	CIRBP
84793	-0.125796	1.92429	0.586778	0.832752	FOXD2-AS1
171425	0.269262	-0.413834	0.586811	0.832752	CLYBL
100422960	-0.312757	-1.73851	0.587003	0.832947	MIR3179-1
11016	-0.0487384	5.36296	0.587142	0.833009	ATF7
54853	-0.0539824	5.85025	0.587157	0.833009	WDR55
84617	0.0799056	7.36254	0.58735	0.833079	TUBB6
677825	0.238211	-0.420957	0.587451	0.833079	SNORA44
50512	0.0730481	3.5437	0.587465	0.833079	PODXL2
7799	0.0494471	6.15622	0.587503	0.833079	PRDM2
767588	0.518588	-1.10297	0.587566	0.833079	SNORD114-10
84674	0.115295	1.32506	0.587579	0.833079	CARD6
4702	0.0473714	5.10843	0.58761	0.833079	NDUFA8
23759	-0.0518684	5.20862	0.587646	0.833079	PPIL2
89876	-0.326018	-1.38941	0.587761	0.833162	MAATS1
152926	-0.108232	2.39776	0.587826	0.833162	PPM1K
100874364	0.173061	1.97579	0.587869	0.833162	HOXC-AS2
113230	0.16624	0.0500679	0.588116	0.833417	MISP3
114599	-0.324615	-1.01344	0.588159	0.833417	SNORD15B
100289388	-0.174989	-0.149398	0.588365	0.833587	KCTD21-AS1
84542	0.0585714	4.10143	0.58845	0.833587	KIAA1841
6132	0.0465826	9.76764	0.588482	0.833587	RPL8
23355	-0.0476923	5.9793	0.588559	0.833587	VPS8
50853	-0.106416	2.59296	0.588597	0.833587	VILL
7529	-0.0418197	8.85389	0.588608	0.833587	YWHAB
6480	0.150416	2.4752	0.589131	0.83425	ST6GAL1
54507	0.116824	2.75529	0.589201	0.834271	ADAMTSL4
11165	0.179882	2.02984	0.589506	0.83461	NUDT3
10179	-0.0560668	5.28802	0.589557	0.83461	RBM7
1121	-0.0582658	6.00136	0.589641	0.83461	CHM
7743	-0.0852614	3.22613	0.589661	0.83461	ZNF189
158381	0.264497	-0.435034	0.589781	0.834703	ATP8B5P
123803	0.0616982	5.13371	0.589841	0.83471	NTAN1
1196	0.0715169	4.71302	0.58998	0.834781	CLK2
25793	0.0438429	6.33627	0.590001	0.834781	FBXO7
23075	-0.0472268	7.64174	0.590167	0.834809	SWAP70
254887	0.0613175	4.67447	0.590236	0.834809	ZDHHC23
283232	0.094639	4.22236	0.59029	0.834809	TMEM80
56910	0.0484084	7.36973	0.590294	0.834809	STARD7
1717	0.110983	7.11917	0.590321	0.834809	DHCR7
5002	0.107544	4.06664	0.590351	0.834809	SLC22A18
8451	0.0499498	7.03877	0.590494	0.834927	CUL4A
11340	-0.0670621	4.60745	0.590587	0.834927	EXOSC8
4238	-0.0461563	5.50345	0.5906	0.834927	MFAP3
11191	0.10468	3.14467	0.590734	0.835034	PTENP1
10089	-0.262258	-0.694565	0.590855	0.835034	KCNK7
8492	0.434787	-1.2143	0.590882	0.835034	PRSS12
51274	0.0667917	4.53201	0.590917	0.835034	KLF3
1789	-0.0887297	2.58935	0.590951	0.835034	DNMT3B
79140	-0.098911	2.38891	0.591079	0.835138	CCDC28B
2820	-0.0536302	6.12247	0.5912	0.835231	GPD2
5681	-0.0693867	4.40709	0.591303	0.835299	PSKH1
1979	0.0595523	7.22399	0.591422	0.835373	EIF4EBP2
1298	-0.158331	0.88644	0.591466	0.835373	COL9A2
51463	-0.087097	4.7367	0.591633	0.835532	GPR89B
9743	-0.0428723	6.45225	0.591709	0.835538	ARHGAP32
26521	-0.045296	5.26522	0.591749	0.835538	TIMM8B
6051	0.0400766	6.61533	0.591803	0.835538	RNPEP
84984	0.0801551	3.14945	0.591908	0.835583	CEP19
10632	-0.0412581	7.75491	0.591945	0.835583	ATP5MG
100134938	-0.224268	-0.135596	0.592098	0.835709	UPK3BL1
104	0.0755809	3.92079	0.592185	0.835709	ADARB1
3268	0.0866824	5.80165	0.592199	0.835709	AGFG2
6942	-0.0444056	6.86666	0.592461	0.836	TCF20
683	0.152945	2.40118	0.592628	0.836099	BST1
9446	-0.063106	6.64358	0.59264	0.836099	GSTO1
158135	-0.173464	0.0420544	0.592801	0.836247	TTLL11
282809	-0.0784787	3.15647	0.593061	0.836536	POC1B
8924	0.0478522	7.62233	0.593209	0.836667	HERC2
653390	0.108118	4.11842	0.593475	0.836909	RRN3P2
7358	-0.0907039	8.08301	0.593514	0.836909	UGDH
137872	-0.149362	0.517668	0.593546	0.836909	ADHFE1
100533106	-0.27933	-0.809685	0.593674	0.837012	ZHX1-C8orf76
100128885	0.113524	1.63089	0.593729	0.837012	LOC100128885
91782	-0.0553597	4.74029	0.593866	0.837127	CHMP7
1124	-0.183382	0.433987	0.593955	0.837175	CHN2
140699	0.222539	-0.149401	0.594281	0.8375	MROH8
9551	0.0519142	5.54057	0.59435	0.8375	ATP5MF
64710	-0.0452075	8.77905	0.594352	0.8375	NUCKS1
205327	-0.0596656	5.07551	0.59441	0.837505	C2orf69
728640	-0.262443	0.120529	0.594518	0.837524	FAM133CP
55074	0.0582664	4.79922	0.594577	0.837524	OXR1
2064	0.047573	5.8141	0.594641	0.837524	ERBB2
728441	0.333586	-1.07581	0.594644	0.837524	GGT2
1716	0.0611379	5.52417	0.594787	0.837648	DGUOK
80221	-0.152764	1.46874	0.595175	0.838116	ACSF2
100302401	-0.146755	0.686295	0.595381	0.83828	RASAL2-AS1
102724135	0.171871	2.08503	0.595402	0.83828	LOC102724135
1373	0.133465	1.66247	0.595465	0.838291	CPS1
55727	0.0526122	5.26378	0.595599	0.83838	BTBD7
6834	-0.0831946	4.08499	0.595645	0.83838	SURF1
116540	0.0716861	4.72415	0.595747	0.83838	MRPL53
51531	-0.0947473	2.98965	0.595797	0.83838	TRMO
2926	-0.0494119	6.46588	0.595831	0.83838	GRSF1
54496	-0.0610095	4.45751	0.59586	0.83838	PRMT7
1349	-0.0398718	6.66635	0.596124	0.838493	COX7B
100507404	0.221772	0.139772	0.596179	0.838493	TMLHE-AS1
256356	0.0452175	5.37247	0.596205	0.838493	GK5
256957	-0.360039	-0.427961	0.596284	0.838493	HEATR9
100128927	0.105469	4.08718	0.596297	0.838493	ZBTB42
9820	-0.0661033	5.86623	0.596322	0.838493	CUL7
51390	0.0789636	3.66198	0.596334	0.838493	AIG1
6787	-0.0613665	4.48628	0.596382	0.838493	NEK4
169044	-0.185649	0.246687	0.596844	0.839065	COL22A1
2907	-0.0475023	7.46446	0.597015	0.839127	GRINA
58478	0.0517079	5.77864	0.597095	0.839127	ENOPH1
83999	0.202126	0.601178	0.597174	0.839127	KREMEN1
27352	-0.0658025	5.16168	0.59719	0.839127	SGSM3
653125	-0.144463	0.850839	0.597207	0.839127	GOLGA8K
253832	0.054269	6.27907	0.597221	0.839127	ZDHHC20
5580	0.0684598	4.78234	0.597295	0.839127	PRKCD
5609	-0.0562551	5.5267	0.59733	0.839127	MAP2K7
2876	0.061989	5.87351	0.597523	0.839245	GPX1
389765	0.172395	0.654727	0.597555	0.839245	LOC389765
2073	-0.154595	0.408687	0.597581	0.839245	ERCC5
89932	-0.0885975	3.82629	0.597757	0.839415	PAPLN
5138	0.307556	0.189742	0.598056	0.839703	PDE2A
182	-0.0644499	5.8434	0.598073	0.839703	JAG1
4708	0.0524193	5.32761	0.598133	0.83971	NDUFB2
653073	-0.110672	2.52977	0.598451	0.839983	GOLGA8J
51011	-0.0721925	3.74041	0.598473	0.839983	FAHD2A
22944	-0.0813042	3.35752	0.598493	0.839983	KIN
55140	-0.0718489	3.93435	0.598678	0.840164	ELP3
79874	-0.0828633	4.02786	0.59896	0.84028	RABEP2
5607	-0.0767078	3.2952	0.598982	0.84028	MAP2K5
3572	-0.0540242	9.25446	0.599024	0.84028	IL6ST
374987	0.307301	-0.871403	0.599035	0.84028	NEXN-AS1
11153	-0.104079	3.98819	0.599058	0.84028	FICD
253782	0.0573664	5.71769	0.599093	0.84028	CERS6
26873	0.113426	4.79485	0.599179	0.840309	OPLAH
155066	-0.0520229	5.45915	0.599348	0.840309	ATP6V0E2
57577	0.0924229	2.95177	0.59936	0.840309	CCDC191
80216	-0.247508	0.0282718	0.599366	0.840309	ALPK1
79173	0.08961	2.04565	0.59939	0.840309	C19orf57
55254	0.0497775	5.06497	0.599512	0.840402	TMEM39A
9653	0.059599	7.43783	0.599586	0.840428	HS2ST1
84717	0.0598816	5.8079	0.599676	0.840477	HDGFL2
64343	-0.0498722	5.3684	0.599919	0.840739	AZI2
1606	-0.217297	0.436417	0.600021	0.840804	DGKA
55212	-0.0835904	3.46482	0.600176	0.840941	BBS7
26043	0.0506006	5.47221	0.600243	0.840941	UBXN7
93183	-0.0981024	2.98668	0.600284	0.840941	PIGM
4149	0.0523072	4.72615	0.600423	0.84101	MAX
23576	0.0733326	7.57688	0.600445	0.84101	DDAH1
1381	-0.278283	-0.343778	0.600819	0.841457	CRABP1
1797	-0.0774552	4.14566	0.6009	0.841489	DXO
10730	-0.0415854	7.56653	0.600952	0.841489	YME1L1
80223	0.0734691	3.88665	0.601082	0.841568	RAB11FIP1
10298	0.0572994	8.45597	0.60112	0.841568	PAK4
100506804	0.359814	-0.917385	0.601412	0.841882	LOC100506804
251	-0.142551	4.97521	0.601455	0.841882	ALPG
57480	-0.103344	2.6531	0.601533	0.8419	PLEKHG1
80117	0.275383	1.57746	0.601603	0.8419	ARL14
285855	-0.0466944	8.09586	0.601634	0.8419	RPL7L1
573	-0.0565807	5.69798	0.601797	0.842039	BAG1
5436	-0.067929	5.5548	0.601865	0.842039	POLR2G
1829	-0.0641087	5.37123	0.601941	0.842039	DSG2
6272	-0.0704305	5.20266	0.601956	0.842039	SORT1
728498	-0.096549	3.12461	0.602326	0.842405	GOLGA8H
23176	-0.072101	5.10501	0.602336	0.842405	SEPTIN8
4642	0.149212	0.450958	0.602384	0.842405	MYO1D
7049	-0.0707717	5.26426	0.602447	0.842415	TGFBR3
8678	-0.0563212	4.62117	0.602738	0.842745	BECN1
7103	-0.157195	0.818948	0.602887	0.842876	TSPAN8
23621	-0.070341	3.85055	0.602948	0.842883	BACE1
27031	-0.0873036	2.73028	0.603247	0.843223	NPHP3
790	0.0435743	7.11428	0.603342	0.843246	CAD
1540	0.108812	4.50734	0.603375	0.843246	CYLD
6309	-0.0635437	5.98132	0.603538	0.843397	SC5D
100101490	0.074905	3.55998	0.603639	0.843397	MCTS2P
283629	-0.263358	-0.00617298	0.603649	0.843397	TSSK4
81856	0.0821597	3.43791	0.603876	0.843585	ZNF611
51527	-0.0718369	3.53721	0.603895	0.843585	GSKIP
6232	0.0416434	8.64165	0.604127	0.843832	RPS27
205251	0.0651483	4.54863	0.60433	0.844037	MTLN
84245	0.0610514	3.95886	0.604733	0.844522	MRI1
2197	-0.0415359	8.31127	0.604956	0.844756	FAU
9329	0.0418663	5.85824	0.605185	0.844998	GTF3C4
51300	-0.0447955	6.19354	0.60541	0.845166	TIMMDC1
3695	0.311104	-1.30488	0.605455	0.845166	ITGB7
647310	-0.223151	-0.332518	0.605493	0.845166	TEX22
138241	-0.0948876	2.68227	0.605672	0.845166	C9orf85
9448	-0.092609	7.51936	0.605698	0.845166	MAP4K4
4738	0.0531849	5.21889	0.605729	0.845166	NEDD8
830	0.0468081	7.32246	0.605761	0.845166	CAPZA2
6517	-0.400875	-1.45589	0.605779	0.845166	SLC2A4
6992	-0.0420676	6.33774	0.605806	0.845166	PPP1R11
339210	0.117583	1.56928	0.605891	0.845206	C17orf67
6891	-0.0681823	7.4828	0.606006	0.845289	TAP2
132299	-0.106712	4.46893	0.606069	0.8453	OCIAD2
79814	0.0912953	2.762	0.606214	0.845423	AGMAT
647087	0.0464287	5.44922	0.606285	0.845446	STMP1
83758	0.280207	-0.0201944	0.606548	0.845734	RBP5
9552	0.0544159	4.88286	0.606651	0.845801	SPAG7
54620	-0.0700707	6.02987	0.607084	0.846318	FBXL19
83541	0.129491	2.86303	0.607134	0.846318	FAM110A
116068	-0.0505167	5.18525	0.607261	0.846417	LYSMD3
653784	0.0817577	5.33242	0.607513	0.846662	MZT2A
646892	0.28293	-0.987709	0.607589	0.846662	SH2D7
1515	-0.0877089	4.39436	0.607615	0.846662	CTSV
57724	-0.0925872	5.38949	0.607704	0.846662	EPG5
401466	0.0554209	4.72997	0.607735	0.846662	RBIS
645249	0.270247	-0.740634	0.607828	0.846662	MNX1-AS1
26065	0.0385011	7.73956	0.607832	0.846662	LSM14A
8886	0.0370492	7.63025	0.607883	0.846662	DDX18
387841	-0.0881467	3.91982	0.608395	0.847266	RPL13AP20
741	-0.136448	3.74761	0.608428	0.847266	ZNHIT2
274	-0.049894	5.7972	0.608551	0.84736	BIN1
101928295	0.279138	-0.570437	0.608897	0.847763	LOC101928295
22808	-0.0820557	2.43987	0.609066	0.847921	MRAS
29945	-0.0660136	4.2771	0.609141	0.847948	ANAPC4
84173	-0.0651876	3.57437	0.609345	0.848153	ELMOD3
79750	-0.0735095	3.72359	0.6096	0.848431	ZNF385D
26780	0.312795	1.40596	0.609675	0.848458	SNORA68
8622	-0.134545	0.733639	0.609932	0.848594	PDE8B
2037	-0.052685	8.35936	0.609981	0.848594	EPB41L2
9229	-0.0899566	1.9602	0.610002	0.848594	DLGAP1
54627	-0.210741	0.44441	0.610055	0.848594	MAP10
23035	-0.0743198	5.57503	0.610073	0.848594	PHLPP2
5989	0.0802042	4.3349	0.61015	0.848594	RFX1
414245	-0.148295	1.44815	0.610165	0.848594	DNAJC9-AS1
283487	0.0792934	2.64386	0.61032	0.848733	LINC00346
118611	-0.209817	0.282574	0.61051	0.848919	C10orf90
399	-0.245996	-0.757113	0.610618	0.848992	RHOH
100130557	0.172524	0.387685	0.610722	0.849058	NFYC-AS1
149840	-0.12109	1.22684	0.610875	0.849158	SHLD1
2969	0.0419647	8.56383	0.610906	0.849158	GTF2I
6080	-0.274481	1.13999	0.611014	0.849187	SNORA73A
55120	-0.0596767	4.23763	0.611081	0.849187	FANCL
3135	0.238622	0.41608	0.611142	0.849187	HLA-G
101929057	-0.345913	-0.842986	0.61115	0.849187	LOC101929057
54777	-0.163883	0.68024	0.611278	0.849286	CFAP46
90784	-0.0916306	3.44146	0.611341	0.849296	NA
377	-0.0405982	7.94893	0.611695	0.849506	ARF3
374354	-0.0493199	6.05838	0.611732	0.849506	NHLRC2
9715	-0.191235	1.03495	0.611733	0.849506	FAM131B
100506083	-0.243814	-0.219124	0.611743	0.849506	LOC100506083
9048	0.332196	-1.29324	0.611808	0.849506	ARTN
23317	-0.0429596	7.08778	0.611828	0.849506	DNAJC13
84688	0.337508	-1.27679	0.611921	0.849558	C9orf24
54994	0.0465944	6.43523	0.61204	0.849601	GID8
7517	-0.0469615	4.83386	0.612064	0.849601	XRCC3
10900	-0.19649	0.336856	0.612228	0.84975	RUNDC3A
2743	-0.29724	-0.849466	0.612413	0.84993	GLRB
100288778	0.0599591	4.44798	0.612628	0.850129	WASH8P
100533789	0.287948	-0.279486	0.612669	0.850129	LRRC37A8P
100289019	0.101563	2.00597	0.612753	0.850134	SLC25A25-AS1
101927509	0.155295	0.759904	0.612784	0.850134	LOC101927509
5754	0.10553	7.37772	0.612954	0.850176	PTK7
23062	0.0443601	6.62658	0.612993	0.850176	GGA2
105374301	-0.210586	-0.628411	0.613032	0.850176	LOC105374301
84152	-0.234818	2.67356	0.61307	0.850176	PPP1R1B
647946	-0.150724	0.122311	0.613095	0.850176	MIR924HG
84905	-0.0799361	3.25515	0.613285	0.850298	ZNF341
100316904	0.206377	0.395517	0.613295	0.850298	SAP25
64976	-0.0494899	4.83906	0.613518	0.850457	MRPL40
3192	-0.0430727	9.07959	0.613522	0.850457	HNRNPU
9122	-0.254367	-0.444312	0.613771	0.850725	SLC16A4
126374	0.0461591	5.56029	0.613943	0.850749	WTIP
63826	-0.10016	1.64507	0.61401	0.850749	SRR
30849	0.0425916	5.72836	0.614042	0.850749	PIK3R4
256933	-0.199948	0.884886	0.61421	0.850749	NPB
57092	0.037763	7.46269	0.614221	0.850749	PCNP
10763	0.0473472	7.37676	0.614237	0.850749	NES
3839	-0.0461531	6.7791	0.614238	0.850749	KPNA3
340591	0.084443	2.97085	0.614322	0.850749	CA5BP1
29984	-0.0794622	3.34144	0.614398	0.850749	RHOD
113402	0.0426037	5.56494	0.614416	0.850749	SFT2D1
6634	-0.0379834	6.69358	0.614487	0.850749	SNRPD3
116931	-0.116243	0.815375	0.614599	0.850749	MED12L
81858	0.0455874	5.1687	0.614665	0.850749	SHARPIN
163050	0.0809542	2.80045	0.614694	0.850749	ZNF564
147645	-0.135351	1.57953	0.614727	0.850749	VSIG10L
730087	-0.136657	0.976704	0.614829	0.850749	ZNF726
84971	-0.0798878	3.51829	0.614849	0.850749	ATG4D
81552	0.0452186	8.18102	0.61488	0.850749	VOPP1
102724398	0.314827	-1.42222	0.614916	0.850749	CH507-42P11.6
162239	-0.0724956	3.59598	0.614964	0.850749	ZFP1
10277	0.043284	6.54472	0.614965	0.850749	UBE4B
84920	0.0722821	2.94583	0.615061	0.850804	ALG10
105375355	-0.197691	1.76576	0.615192	0.850907	UPK3B
55174	0.0617794	4.32862	0.615375	0.851083	INTS10
406962	-0.276281	-1.33976	0.615787	0.851561	MIR186
10434	0.064952	7.31809	0.615833	0.851561	LYPLA1
3732	0.139507	6.06537	0.615951	0.851647	CD82
25946	0.12434	2.6322	0.61617	0.851872	ZNF385A
50865	-0.0790136	3.45768	0.616692	0.852489	HEBP1
101928649	0.120999	1.92045	0.616729	0.852489	CTC-338M12.4
29092	0.0871392	3.21668	0.617107	0.852812	LINC00339
1997	0.0604297	5.39112	0.617164	0.852812	ELF1
116441	-0.0821182	6.21901	0.617171	0.852812	TM4SF18
8655	0.0444942	7.9528	0.617236	0.852812	DYNLL1
51241	0.0929793	2.26489	0.617274	0.852812	COX16
3945	0.0397609	8.49036	0.6173	0.852812	LDHB
6282	0.0788312	8.50798	0.617757	0.853366	S100A11
23532	0.0369615	6.6544	0.617995	0.853618	PRAME
151987	0.0454039	5.97258	0.618118	0.853709	PPP4R2
774	0.274843	-0.710779	0.618266	0.853752	CACNA1B
401494	-0.317354	-0.111844	0.618348	0.853752	HACD4
6890	0.063461	7.05602	0.618384	0.853752	TAP1
11158	0.0817719	4.13066	0.618389	0.853752	RABL2B
441208	0.140157	2.1678	0.618465	0.853752	ZNRF2P1
65992	-0.05183	5.58659	0.618486	0.853752	DDRGK1
6009	0.0430533	7.18287	0.618789	0.853952	RHEB
442454	-0.157731	1.6317	0.618847	0.853952	UQCRBP1
57217	-0.0672688	4.18491	0.618852	0.853952	TTC7A
55917	0.0597669	4.89807	0.618857	0.853952	CTTNBP2NL
8767	0.0578503	5.2147	0.619021	0.854072	RIPK2
64397	-0.0493892	7.34602	0.619056	0.854072	ZNF106
138649	0.170985	0.643124	0.619243	0.854252	ANKRD19P
4595	-0.062488	3.79046	0.619385	0.854304	MUTYH
100652736	0.211733	-0.123751	0.619393	0.854304	LINC01311
6119	-0.0529285	5.22483	0.619511	0.854389	RPA3
140901	0.0479128	6.73861	0.619593	0.854425	STK35
4800	0.0665785	5.98781	0.620014	0.854928	NFYA
8536	-0.079292	2.90299	0.62015	0.854935	CAMK1
646023	0.318846	-0.407571	0.620162	0.854935	ADORA2A-AS1
1744	-0.182619	0.380931	0.620189	0.854935	DLSTP1
84705	0.0698768	4.16711	0.620336	0.855036	GTPBP3
153364	0.0852387	3.17504	0.620374	0.855036	MBLAC2
80219	-0.0512969	5.6586	0.620551	0.855152	COQ10B
284131	-0.0732657	3.65246	0.620661	0.855152	ENDOV
1212	0.0444295	7.07196	0.620681	0.855152	CLTB
285282	-0.0595325	4.52338	0.6207	0.855152	RABL3
7978	-0.0655169	3.39007	0.620744	0.855152	MTERF1
256710	-0.326383	-0.812013	0.620796	0.855152	GLIPR1L1
100507246	-0.0483439	7.49392	0.620854	0.855153	SNHG16
6047	0.0479323	6.82608	0.621003	0.855274	RNF4
10208	0.0512461	4.76	0.621104	0.855274	USPL1
55346	-0.0648678	4.80217	0.62111	0.855274	TCP11L1
2665	-0.0417137	7.34315	0.62119	0.855305	GDI2
10490	-0.0515001	5.34478	0.621533	0.85567	VTI1B
90550	-0.0460796	5.54093	0.621608	0.85567	MCU
5910	-0.0472624	5.73311	0.621675	0.85567	RAP1GDS1
5784	0.0429248	9.01822	0.62168	0.85567	PTPN14
11094	-0.0764798	3.24524	0.621839	0.855727	CACFD1
64105	-0.0857489	5.00832	0.621856	0.855727	CENPK
103504729	-0.284845	-0.990037	0.621937	0.855727	MIR3179-4
9968	-0.0417794	5.84081	0.621947	0.855727	MED12
11226	0.183458	2.60377	0.622057	0.855769	GALNT6
8997	-0.391335	-1.32308	0.622158	0.855769	KALRN
51635	-0.0693202	4.58136	0.622162	0.855769	DHRS7
8459	0.0955706	2.61863	0.622281	0.855769	TPST2
10973	0.0413406	6.79151	0.622346	0.855769	ASCC3
5663	0.0525852	6.10515	0.622349	0.855769	PSEN1
54957	-0.064521	3.73553	0.622372	0.855769	TXNL4B
23558	-0.0417597	7.02396	0.62249	0.855853	WBP2
7265	-0.0536812	6.39391	0.622613	0.855875	TTC1
11234	-0.0390103	5.83534	0.622665	0.855875	HPS5
57456	0.0498173	5.35193	0.622675	0.855875	KIAA1143
144811	-0.116857	2.7017	0.622923	0.856109	LACC1
10493	-0.0399068	6.9906	0.622983	0.856109	VAT1
55754	-0.0418956	7.60892	0.623014	0.856109	TMEM30A
1513	-0.153111	1.10508	0.623266	0.856377	CTSK
101928222	0.386841	-1.30933	0.623414	0.85645	LOC101928222
92960	0.208076	0.316385	0.62348	0.85645	PEX11G
414777	-0.0420604	5.59812	0.623489	0.85645	HCG18
23173	0.037494	6.46372	0.623743	0.856723	METAP1
5424	-0.0589949	5.3531	0.623814	0.856742	POLD1
83443	0.0426249	5.82885	0.623966	0.856744	SF3B5
9805	-0.0469595	8.72054	0.624016	0.856744	SCRN1
5721	0.0545075	6.91181	0.624048	0.856744	PSME2
140545	0.0717129	3.02556	0.624122	0.856744	RNF32
84614	0.0744843	2.91755	0.624122	0.856744	ZBTB37
643376	-0.444571	-1.06898	0.624211	0.856744	BTBD18
79956	0.0471819	5.95032	0.624257	0.856744	ERMP1
284615	0.110895	2.4075	0.624267	0.856744	ANKRD34A
9772	0.0653193	6.21354	0.624387	0.856831	TMEM94
22803	-0.0400635	7.28343	0.624467	0.856845	XRN2
196463	0.0392677	6.36437	0.62452	0.856845	PLBD2
328	-0.040053	7.06116	0.624567	0.856845	APEX1
64979	-0.0525459	5.0821	0.624648	0.85688	MRPL36
6768	-0.138102	1.10301	0.62481	0.857024	ST14
23385	0.0576829	6.75798	0.625061	0.857249	NCSTN
967	-0.0624331	8.62227	0.625087	0.857249	CD63
54921	0.0351913	6.55847	0.625217	0.85735	CHTF8
84924	0.0637265	4.06464	0.62531	0.8574	ZNF566
80723	-0.0817824	4.02656	0.625432	0.857419	SLC35G2
22848	-0.0418158	7.10259	0.625437	0.857419	AAK1
650655	0.220439	-0.321565	0.625575	0.857479	ABCA17P
4034	-0.0684149	5.41289	0.625594	0.857479	LRCH4
355	-0.069303	4.50001	0.626007	0.857968	FAS
5621	-0.0533369	7.75927	0.626092	0.858007	PRNP
1639	0.039055	8.08056	0.626562	0.85849	DCTN1
84083	-0.072717	3.51281	0.626607	0.85849	ZRANB3
60674	0.0829941	6.7565	0.626616	0.85849	GAS5
9896	0.060711	4.24771	0.626694	0.85849	FIG4
285463	-0.151463	0.831296	0.626727	0.85849	CTBP1-AS
100288798	0.161751	0.850605	0.626818	0.858537	LOC100288798
79903	-0.0437323	6.24307	0.62699	0.858624	NAA60
100529855	-0.277338	-0.902401	0.626995	0.858624	ZNF625-ZNF20
102606465	-0.0921808	2.15385	0.627119	0.858709	LOC102606465
10921	-0.0385675	7.82381	0.62717	0.858709	RNPS1
89781	0.0536288	5.12918	0.627245	0.858712	HPS4
2859	-0.173961	0.328479	0.627295	0.858712	GPR35
51478	-0.0995709	3.59603	0.627365	0.858712	HSD17B7
65988	-0.080596	3.6208	0.627402	0.858712	ZNF747
284106	-0.0566069	4.34304	0.627455	0.858712	CISD3
29015	0.101128	3.12221	0.627674	0.85886	SLC43A3
55739	-0.0570685	4.86617	0.627686	0.85886	NAXD
81559	0.0521884	5.15698	0.627733	0.85886	TRIM11
56267	-0.0529396	4.63767	0.627841	0.858931	KYAT3
414899	0.629545	-1.3704	0.628318	0.859459	BLID
100506473	-0.140411	0.533794	0.628345	0.859459	LOC100506473
378832	0.139515	0.907747	0.628397	0.859459	COL18A1-AS1
282997	-0.186413	-0.0629856	0.628529	0.859507	PDCD4-AS1
23154	-0.0523429	6.15635	0.628546	0.859507	NCDN
26271	-0.0549869	5.25178	0.628842	0.859784	FBXO5
653857	0.0981209	2.26371	0.628861	0.859784	ACTR3C
51286	0.180148	4.02849	0.629059	0.859897	CEND1
57828	0.138995	0.948272	0.629106	0.859897	CATSPERG
23149	0.317609	0.117703	0.62916	0.859897	FCHO1
2826	0.278364	0.211115	0.62917	0.859897	CCR10
284996	-0.0443722	5.22839	0.629383	0.86011	RNF149
2906	-0.0713527	3.47568	0.62947	0.860151	GRIN2D
79913	-0.0501011	4.40864	0.629528	0.860153	ACTR5
317760	-0.443579	-1.50029	0.629675	0.860274	ADAM20P1
151636	0.0664428	6.65893	0.62973	0.860274	DTX3L
1409	-0.274169	-0.16719	0.629856	0.860368	CRYAA
5238	-0.0433777	5.59953	0.62994	0.860395	PGM3
100996746	0.0784342	3.65272	0.630013	0.860395	SPDYE11
83992	-0.134268	0.283581	0.630046	0.860395	CTTNBP2
253039	0.0927774	2.59286	0.630126	0.860428	CUTALP
93643	-0.0529621	5.75068	0.630301	0.860589	TJAP1
8870	0.132093	7.34008	0.630662	0.861004	IER3
26576	-0.139463	0.515249	0.630744	0.861039	SRPK3
10469	-0.0467165	5.8405	0.630817	0.861062	TIMM44
57683	0.0766255	2.97319	0.630903	0.861101	ZDBF2
10658	-0.038081	7.69477	0.631205	0.861436	CELF1
8339	0.210829	-0.0717105	0.631308	0.8615	H2BC8
10782	-0.0557034	4.18328	0.631619	0.861675	ZNF274
400960	-0.139463	1.68194	0.63164	0.861675	PCBP1-AS1
55680	-0.0671094	4.37059	0.631673	0.861675	RUFY2
5355	0.0491345	7.49569	0.631678	0.861675	PLP2
54457	-0.449771	-0.8876	0.631721	0.861675	TAF7L
9922	-0.0556424	5.60954	0.631829	0.861745	IQSEC1
4809	0.0370594	6.35412	0.632069	0.861995	SNU13
388561	-0.0453223	5.00492	0.632169	0.862032	ZNF761
54948	-0.0427281	5.13762	0.632209	0.862032	MRPL16
4638	-0.0468293	5.02319	0.63241	0.862228	MYLK
91862	-0.197087	-0.222438	0.632553	0.862283	MARVELD3
7803	-0.0418545	7.57638	0.632565	0.862283	PTP4A1
54020	-0.127472	3.22818	0.632745	0.862287	SLC37A1
148252	0.080676	3.13704	0.632794	0.862287	DIRAS1
23534	-0.039521	7.29562	0.632798	0.862287	TNPO3
6670	0.0399654	7.26948	0.632828	0.862287	SP3
116843	-0.208589	0.111945	0.632901	0.862287	SLC18B1
10457	-0.203789	-0.507786	0.632908	0.862287	GPNMB
728888	0.0481902	5.76139	0.633237	0.862408	NPIPB11
8334	-0.138189	2.35344	0.633255	0.862408	H2AC6
57565	-0.0696509	3.77699	0.633263	0.862408	KLHL14
255512	0.317335	-0.13419	0.633358	0.862408	TOLLIP-AS1
114569	0.317353	-0.480308	0.633382	0.862408	MAL2
65266	0.166413	0.853247	0.633439	0.862408	WNK4
60681	0.0646867	7.86592	0.63346	0.862408	FKBP10
84315	-0.0605086	3.92477	0.633559	0.862408	MON1A
440574	-0.0387487	6.19744	0.633648	0.862408	MICOS10
7556	-0.0803501	3.03318	0.633676	0.862408	ZNF10
3226	-0.0551433	6.58853	0.633695	0.862408	HOXC10
27445	-0.126973	1.57633	0.633718	0.862408	PCLO
5463	-0.127418	0.605777	0.633743	0.862408	POU6F1
10016	-0.0430804	6.41105	0.633792	0.862408	PDCD6
161394	-0.116452	0.714699	0.633874	0.862414	SAMD15
56888	0.0440431	7.57144	0.633987	0.862414	KCMF1
100132594	0.223313	-0.386676	0.63399	0.862414	PGAM1P5
29940	0.128167	2.20015	0.634025	0.862414	DSE
8626	-0.367876	-1.06234	0.634148	0.862443	TP63
51058	-0.100507	2.33861	0.634191	0.862443	ZNF691
58509	-0.0768857	4.62646	0.634302	0.862443	CACTIN
51093	0.0849085	4.23583	0.634304	0.862443	RRNAD1
5585	0.0453967	7.49969	0.63433	0.862443	PKN1
54498	-0.0861885	5.82477	0.634483	0.862503	SMOX
2140	-0.0505219	4.96038	0.634565	0.862503	EYA3
255919	0.0578665	4.58112	0.634566	0.862503	CNEP1R1
55095	-0.0347426	10.2828	0.634601	0.862503	SAMD4B
27327	-0.0498191	7.57273	0.63467	0.862519	TNRC6A
90799	0.0651178	3.89119	0.63485	0.862635	CEP95
90990	0.0967817	5.2653	0.634924	0.862635	KIFC2
6647	0.0371532	7.26054	0.634925	0.862635	SOD1
51132	-0.0364141	7.10935	0.63502	0.862686	RLIM
27086	-0.119202	1.43778	0.635195	0.862811	FOXP1
644538	0.0680998	3.90994	0.635229	0.862811	SMIM10
162972	0.0629708	4.16143	0.635282	0.862811	ZNF550
10430	-0.0506452	6.23808	0.635472	0.862944	TMEM147
100128531	0.420996	-1.30529	0.635535	0.862944	KIAA1671-AS1
64682	-0.0522774	7.24126	0.635581	0.862944	ANAPC1
8562	-0.039503	7.03805	0.635632	0.862944	DENR
26470	0.0485664	6.29388	0.635728	0.862944	SEZ6L2
4905	0.05465	6.32153	0.635757	0.862944	NSF
89894	0.0745552	2.88905	0.6358	0.862944	TMEM116
145567	0.0731177	3.9514	0.635836	0.862944	TTC7B
1870	-0.0911098	4.14994	0.635966	0.862971	E2F2
221786	0.0678947	3.08846	0.635969	0.862971	FAM200A
150274	-0.0811586	2.91308	0.636228	0.863245	HSCB
57596	-0.0838131	5.53793	0.63682	0.863785	BEGAIN
7779	0.0514851	5.66484	0.636848	0.863785	SLC30A1
347344	-0.0663461	3.78971	0.636865	0.863785	ZNF81
79725	0.0936337	2.31762	0.636868	0.863785	THAP9
27238	-0.0469887	4.76707	0.636911	0.863785	GPKOW
84912	-0.0598665	5.51545	0.637128	0.863833	SLC35B4
4507	-0.0592542	3.82412	0.637163	0.863833	MTAP
51199	0.0459847	5.97493	0.63721	0.863833	NIN
440957	0.0771424	3.06688	0.637217	0.863833	SMIM4
11343	0.190352	3.26915	0.6373	0.863833	MGLL
357	-0.147289	0.729479	0.63733	0.863833	SHROOM2
9650	-0.037991	5.75757	0.637344	0.863833	MTFR1
6187	0.0493567	10.499	0.637466	0.863858	RPS2
140685	0.0836165	3.09576	0.63756	0.863858	ZBTB46
727936	0.129804	0.684396	0.637633	0.863858	GXYLT2
203260	0.130276	2.38744	0.637636	0.863858	CCDC107
124152	-0.0765379	3.59094	0.637695	0.863858	IQCK
257177	0.110097	1.86651	0.637765	0.863858	CFAP126
4216	-0.0388456	5.79528	0.637773	0.863858	MAP3K4
23107	-0.0461324	6.37347	0.637844	0.863858	MRPS27
22913	0.0391215	7.37771	0.637921	0.863858	RALY
220108	0.311956	-0.990306	0.637932	0.863858	FAM124A
79132	0.118138	3.03019	0.637997	0.863869	DHX58
6749	-0.0468872	8.23553	0.638223	0.864097	SSRP1
64110	-0.0641463	4.63498	0.638296	0.86412	MAGEF1
162073	0.0382269	7.35063	0.638425	0.864194	ITPRIPL2
10914	0.036801	7.70616	0.63847	0.864194	PAPOLA
9555	-0.0366794	7.18999	0.638615	0.864194	MACROH2A1
105374860	-0.143929	0.306863	0.638633	0.864194	NA
54754	0.169406	-0.145624	0.638636	0.864194	NUTM2F
8821	-0.112339	1.93417	0.638811	0.864281	INPP4B
374868	-0.0457024	5.15637	0.638814	0.864281	ATP9B
90843	-0.0695065	3.40733	0.638975	0.864309	TCEAL8
4795	0.075061	4.47743	0.638978	0.864309	NFKBIL1
372	-0.0358627	8.59782	0.639005	0.864309	ARCN1
5518	0.0391678	6.89654	0.639203	0.864418	PPP2R1A
23301	-0.0441598	5.98267	0.63922	0.864418	EHBP1
96610	0.0529876	4.31347	0.639399	0.864418	BMS1P20
84948	0.100741	3.27297	0.639401	0.864418	TIGD5
79847	0.0829309	3.09183	0.639458	0.864418	MFSD13A
95681	-0.0900075	3.9451	0.639462	0.864418	CEP41
5719	-0.0463541	8.20012	0.639485	0.864418	PSMD13
54970	0.0712321	3.32866	0.639625	0.864531	TTC12
100507495	-0.0898782	1.75077	0.639908	0.864836	SDCBP2-AS1
4303	-0.183604	0.0679687	0.639999	0.864882	FOXO4
65268	0.0963757	2.56723	0.640092	0.864882	WNK2
56834	0.0625449	6.27037	0.640171	0.864882	GPR137
654364	-0.930206	-1.59103	0.640237	0.864882	NME1-NME2
440275	-0.0737886	5.903	0.640276	0.864882	EIF2AK4
406991	1.03156	-1.84684	0.640284	0.864882	MIR21
9553	-0.0540637	4.87113	0.640527	0.865133	MRPL33
7507	-0.078346	2.83675	0.640661	0.865238	XPA
81892	-0.0417254	5.54823	0.640755	0.865288	SLIRP
221756	-0.449928	-1.45504	0.640875	0.865357	SERPINB9P1
11161	0.0846584	4.76963	0.641004	0.865357	ERG28
55861	-0.233678	-0.0569217	0.641013	0.865357	DBNDD2
219293	0.0893852	2.40941	0.641035	0.865357	ATAD3C
84243	-0.0674168	6.28815	0.641143	0.865381	ZDHHC18
54799	-0.0549053	4.39737	0.641166	0.865381	MBTD1
5380	0.11474	2.81384	0.641235	0.865387	PMS2P2
11184	0.198157	1.09405	0.641285	0.865387	MAP4K1
102724441	0.0829348	2.65279	0.641398	0.865388	NA
2773	0.0377939	6.4636	0.6414	0.865388	GNAI3
60558	-0.0562489	4.44128	0.641469	0.865401	GUF1
23113	0.065309	5.55009	0.641585	0.865401	CUL9
57529	-0.932412	-1.59875	0.641632	0.865401	RTL9
63939	-0.0588893	5.44362	0.641664	0.865401	FAM217B
493911	0.120526	0.846456	0.641695	0.865401	PHOSPHO2
1632	0.0590502	5.44957	0.641868	0.865489	ECI1
684959	-0.181639	0.0673781	0.641874	0.865489	SNORA25
55837	-0.0656667	4.03636	0.642089	0.865701	EAPP
160	-0.0506856	6.14	0.642218	0.865772	AP2A1
84968	0.107708	2.33647	0.642255	0.865772	PNMA6A
85453	0.0494498	5.91198	0.642819	0.866414	TSPYL5
22977	0.277184	-0.694761	0.642896	0.866414	AKR7A3
10239	0.195717	-0.319908	0.642917	0.866414	AP3S2
7170	-0.0537801	9.41928	0.64296	0.866414	TPM3
8693	-0.202838	-0.505858	0.643169	0.866583	GALNT4
100192204	-0.25318	-0.0580699	0.643243	0.866583	PPIAP30
100506022	-0.203713	-0.59905	0.643256	0.866583	LINC02606
1730	0.062022	4.98918	0.643455	0.866773	DIAPH2
54919	0.0349326	6.88505	0.643759	0.867062	DNAAF5
57718	0.188129	1.52567	0.643783	0.867062	PPP4R4
80818	-0.0467973	4.98365	0.643922	0.867172	ZNF436
1299	0.145416	4.3432	0.644071	0.867295	COL9A3
483	-0.0345599	7.55615	0.64423	0.867433	ATP1B3
283932	-0.103219	2.22704	0.644292	0.867439	FBXL19-AS1
8425	0.0881405	4.37282	0.644662	0.867707	LTBP4
7697	-0.0955881	2.96698	0.644785	0.867707	ZNF138
3483	-0.262631	-1.5216	0.644799	0.867707	IGFALS
10188	-0.0694303	5.5475	0.644802	0.867707	TNK2
6904	-0.0517968	6.76929	0.644936	0.867707	TBCD
60	-0.0385112	11.9944	0.644958	0.867707	ACTB
79886	0.0690299	3.28115	0.644974	0.867707	CAAP1
1428	0.629343	-1.40391	0.645	0.867707	CRYM
27102	0.04365	7.4192	0.645123	0.867707	EIF2AK1
48	0.0377197	6.01445	0.645168	0.867707	ACO1
1028	-0.196313	0.305578	0.64517	0.867707	CDKN1C
100132169	0.270209	-0.571773	0.645177	0.867707	WASIR2
150696	0.18749	0.0225382	0.645288	0.86778	PROM2
4891	-0.0553477	5.76668	0.645358	0.867797	SLC11A2
83931	0.100929	7.12372	0.645544	0.867862	STK40
6925	0.18938	-0.259125	0.645594	0.867862	TCF4
63931	0.0542769	4.05221	0.645621	0.867862	MRPS14
56920	0.287864	-1.24347	0.645751	0.867862	SEMA3G
100499467	0.0907159	5.85703	0.645773	0.867862	LINC00673
139285	0.0534897	4.02969	0.645798	0.867862	AMER1
10856	0.0349653	7.22599	0.645807	0.867862	RUVBL2
10014	0.117175	2.48828	0.645868	0.867867	HDAC5
200298	0.246297	-0.582059	0.646154	0.868099	LINC00528
91304	0.0661101	7.09463	0.646155	0.868099	TMEM259
441161	-0.125655	0.820156	0.646284	0.868196	OOEP
9918	0.0520654	7.33683	0.64642	0.868301	NCAPD2
100506127	0.151665	0.295248	0.646593	0.868457	GVQW3
168374	-0.0763432	3.95204	0.646792	0.868625	ZNF92
246721	-0.0646036	3.11523	0.646833	0.868625	POLR2J2
157869	-0.2479	-0.687917	0.646917	0.86866	SBSPON
81493	0.202834	0.4655	0.646973	0.86866	SYNC
2187	0.0965132	2.65139	0.647035	0.868666	FANCB
286495	-0.113608	0.740666	0.647117	0.868692	TTC3P1
411	0.0453287	5.3882	0.647201	0.868692	ARSB
7766	0.129901	1.02173	0.647226	0.868692	ZNF223
81928	0.0619214	4.02162	0.647714	0.869271	CABLES2
51450	0.21958	0.929255	0.647918	0.86937	PRRX2
152992	-0.0703272	2.7753	0.647954	0.86937	TRMT44
9670	-0.043138	5.55209	0.64796	0.86937	IPO13
55785	0.046187	5.72605	0.648469	0.869976	FGD6
6884	-0.0685015	4.40182	0.648585	0.870055	TAF13
149297	0.220928	-0.619664	0.648671	0.870093	FAM78B
285704	-0.0502426	5.63375	0.648859	0.870268	RGMB
4241	0.107972	4.54674	0.649042	0.870423	MELTF
4213	-0.0657427	4.33817	0.649137	0.870423	MEIS3P1
4690	0.0409965	5.37528	0.649168	0.870423	NCK1
257218	-0.0553579	4.42353	0.649204	0.870423	SHPRH
57097	-0.0858859	2.46949	0.649285	0.870455	PARP11
653720	0.187663	-0.328104	0.649438	0.870583	GOLGA8M
25807	-0.0571479	4.43552	0.649586	0.870705	RHBDD3
81627	0.0478646	4.98423	0.650076	0.871284	TRMT1L
51340	-0.0448601	5.02068	0.650299	0.871507	CRNKL1
55287	-0.349431	-0.836324	0.650547	0.871727	TMEM40
6386	0.0461926	7.94411	0.650644	0.871727	SDCBP
6259	0.049695	6.19994	0.650647	0.871727	RYK
10071	0.12765	1.68312	0.6507	0.871727	MUC12
9592	-0.0772287	5.53122	0.650798	0.871727	IER2
84623	0.136929	0.911555	0.650821	0.871727	KIRREL3
1952	0.152131	2.13498	0.650866	0.871727	CELSR2
100287387	-0.108471	0.911358	0.651076	0.871931	LOC100287387
2648	0.0467081	6.57852	0.651205	0.871986	KAT2A
84277	-0.0598427	3.57106	0.651232	0.871986	DNAJC30
23476	0.0473131	7.21839	0.651374	0.872099	BRD4
25831	-0.0424149	7.58339	0.651489	0.872177	HECTD1
7385	0.0414097	6.9931	0.651626	0.872283	UQCRC2
5552	0.162795	4.91454	0.651693	0.872297	SRGN
120863	0.142928	0.902418	0.651801	0.872301	DEPDC4
26137	-0.108344	2.08232	0.651812	0.872301	ZBTB20
4736	0.0345839	8.30738	0.651983	0.872324	RPL10A
54815	-0.0371931	6.83883	0.652048	0.872324	GATAD2A
4704	-0.0372584	5.78762	0.652086	0.872324	NDUFA9
9043	-0.0534696	8.47151	0.652132	0.872324	SPAG9
93487	0.0395073	6.58921	0.652172	0.872324	MAPK1IP1L
2780	0.187943	-0.274059	0.652174	0.872324	GNAT2
518	-0.034323	7.20549	0.652299	0.872414	ATP5MC3
146760	-0.23671	-0.904222	0.652557	0.872563	RTN4RL1
8812	-0.0415007	6.04688	0.652568	0.872563	CCNK
92797	0.112892	2.43478	0.652582	0.872563	HELB
29081	-0.0414321	5.19966	0.6528	0.872777	METTL5
1762	-0.0562714	5.08854	0.652961	0.872915	DMWD
9726	0.057876	5.40514	0.653081	0.872943	ZNF646
57106	-0.0915197	4.38392	0.653096	0.872943	NAT14
84561	-0.17376	1.16586	0.653174	0.87297	SLC12A8
4706	-0.0430712	6.49643	0.653368	0.873112	NDUFAB1
9140	0.0423853	6.16196	0.653395	0.873112	ATG12
54625	0.0790077	7.4983	0.653529	0.873169	PARP14
5532	0.044063	5.77085	0.653688	0.873169	PPP3CB
221184	0.0530242	5.78812	0.653699	0.873169	CPNE2
3430	0.0945885	4.81894	0.653717	0.873169	IFI35
100129460	0.0836937	2.75868	0.653842	0.873169	DPY19L1P1
23269	0.0476964	6.68375	0.653869	0.873169	MGA
6878	-0.0379061	6.39294	0.653912	0.873169	TAF6
375513	-0.0746334	3.05582	0.653951	0.873169	GUSBP4
388789	-0.0617949	4.04772	0.65396	0.873169	SMIM26
51522	-0.0507907	6.79658	0.654017	0.873169	TMEM14C
170622	0.047671	4.78765	0.654071	0.873169	COMMD6
595097	0.21565	-0.0340385	0.654258	0.873187	SNORD16
102724064	0.165247	0.284523	0.654282	0.873187	LOC102724064
728730	-0.0834943	2.51671	0.654299	0.873187	MAP4K3-DT
11209	0.157038	2.30815	0.654315	0.873187	MST1P2
8814	-0.0808401	2.4126	0.654623	0.873371	CDKL1
163126	-0.0427682	7.15676	0.65463	0.873371	EID2
644168	0.217911	-0.298508	0.654699	0.873371	DRGX
340719	0.110695	4.06342	0.654733	0.873371	NANOS1
432	-0.264309	-0.327201	0.654809	0.873371	ASGR1
55593	0.0394883	6.07128	0.654811	0.873371	OTUD5
2395	0.0718188	3.75565	0.654867	0.873371	FXN
5208	-0.0587598	4.51873	0.654913	0.873371	PFKFB2
6093	0.0385705	7.10958	0.655027	0.873446	ROCK1
5257	-0.060493	5.21028	0.655275	0.873635	PHKB
6872	-0.0422852	5.8711	0.655283	0.873635	TAF1
283871	0.0605562	4.98219	0.655413	0.873731	PGP
7813	-0.0548271	4.5177	0.655574	0.873868	EVI5
114796	-0.103067	1.76524	0.655723	0.873956	PSMG3-AS1
5898	0.0361186	6.20266	0.655755	0.873956	RALA
6879	-0.0402522	6.94712	0.655868	0.87403	TAF7
105374372	0.270085	0.143417	0.656006	0.874083	NA
6774	0.0346881	8.98756	0.656023	0.874083	STAT3
100130855	0.346821	-0.988221	0.656111	0.874124	USP3-AS1
57704	0.0344199	6.60303	0.65647	0.87443	GBA2
8362	-0.317138	-1.17505	0.656476	0.87443	H4C12
8803	-0.0463746	4.95197	0.656573	0.87443	SUCLA2
3841	-0.0555381	3.89801	0.656655	0.87443	KPNA5
10021	0.268563	-0.857859	0.656667	0.87443	HCN4
378108	-0.141452	0.0948771	0.656718	0.87443	TRIM74
25875	0.0429488	5.04335	0.656757	0.87443	LETMD1
29903	0.113203	4.48312	0.656802	0.87443	CCDC106
6015	-0.0544382	5.11314	0.656931	0.874525	RING1
9301	-0.279966	-0.914441	0.657037	0.874589	SNORD27
374819	-0.0776449	3.25219	0.657189	0.874715	LRRC37A3
900	-0.0330103	6.70305	0.657331	0.874783	CCNG1
8936	-0.0385523	6.20147	0.657356	0.874783	WASF1
340075	-0.0637564	5.20475	0.657488	0.874883	ARSI
7347	-0.0591778	4.29135	0.657723	0.875042	UCHL3
6737	0.0631062	5.68251	0.657745	0.875042	TRIM21
5954	0.047898	7.75661	0.657871	0.875042	RCN1
23515	-0.0460521	5.06672	0.65789	0.875042	MORC3
595101	0.0456183	5.23606	0.657896	0.875042	SMG1P5
257194	0.118716	1.85443	0.658442	0.8756	NEGR1
222658	0.0565193	7.31328	0.658472	0.8756	KCTD20
23070	-0.03896	5.89076	0.658489	0.8756	CMTR1
1164	0.0526052	6.07303	0.658817	0.875959	CKS2
105371591	-0.194927	-0.538758	0.658949	0.876058	NA
574406	-0.363053	-1.19993	0.659056	0.87608	ADAMTSL4-AS1
677770	0.273055	-1.07533	0.65908	0.87608	SCARNA22
10435	0.11152	4.4442	0.659175	0.876082	CDC42EP2
80712	0.130061	1.25092	0.659237	0.876082	ESX1
6936	-0.048406	5.04113	0.659305	0.876082	GCFC2
22925	-0.0622743	3.73646	0.659313	0.876082	PLA2R1
79154	-0.0722776	2.90165	0.659553	0.876275	DHRS11
161176	-0.0628782	3.26069	0.659574	0.876275	SYNE3
282616	0.430674	1.86887	0.659847	0.876562	IFNL2
7768	-0.0895354	1.7712	0.660004	0.876688	ZNF225
9779	0.0535943	5.85846	0.660058	0.876688	TBC1D5
84766	0.140571	0.633593	0.660273	0.876754	CRACR2A
125488	-0.0640422	3.94738	0.66028	0.876754	TTC39C
9026	-0.0501337	5.18445	0.660281	0.876754	HIP1R
388323	0.285224	-1.27534	0.660367	0.876791	GLTPD2
23456	-0.0421238	5.39289	0.660495	0.876885	ABCB10
6855	0.101138	2.50141	0.66057	0.876908	SYP
100506060	0.144126	0.776901	0.660668	0.876962	SMG1P7
339290	-0.0569983	4.63697	0.660836	0.877072	LINC00667
104355135	0.168744	0.334976	0.660867	0.877072	LINC00431
11164	0.0412135	5.30858	0.660965	0.877125	NUDT5
56301	-0.299367	-1.09285	0.661194	0.877312	SLC7A10
22800	-0.0487309	6.04624	0.661282	0.877312	RRAS2
55717	0.0448432	6.22398	0.661306	0.877312	WDR11
6901	0.043057	5.51058	0.661337	0.877312	TAZ
100507602	-0.0811181	2.03077	0.661683	0.877648	TRIM52-AS1
102466747	-0.265686	-0.817905	0.661706	0.877648	MIR6840
374786	0.260204	-0.748347	0.662174	0.87806	EFCAB5
55252	0.0368494	7.05127	0.66218	0.87806	ASXL2
339674	-0.167387	-0.381714	0.66219	0.87806	LINC00634
118426	0.0747462	2.68382	0.662252	0.878065	BORCS5
92799	-0.0610419	5.05688	0.662365	0.878115	SHKBP1
147807	0.0953332	3.55015	0.662531	0.878115	ZNF524
100507674	0.649864	-0.917137	0.662565	0.878115	MARK2P9
1290	-0.0356904	8.96176	0.662618	0.878115	COL5A2
26783	-0.350483	-1.02037	0.662627	0.878115	SNORA65
130814	0.0478055	5.00216	0.662637	0.878115	SLC66A3
9677	0.0460458	5.47181	0.662752	0.878121	PPIP5K1
23179	-0.121237	1.55352	0.662756	0.878121	RGL1
5834	0.0341633	9.37914	0.662951	0.878231	PYGB
100616387	-0.215764	-0.206334	0.662955	0.878231	MIR3064
100507588	0.202103	0.642544	0.663406	0.878401	TGFBR3L
2224	-0.0557081	6.02029	0.66349	0.878401	FDPS
100288152	-0.140437	1.29581	0.663565	0.878401	SLC9A3-AS1
11129	-0.056283	5.01897	0.663578	0.878401	CLASRP
28985	-0.0331914	6.55822	0.663596	0.878401	MCTS1
8493	0.0671666	3.41753	0.663622	0.878401	PPM1D
84191	-0.0370079	5.61209	0.663642	0.878401	CIAO2A
51566	-0.0564027	4.78685	0.663666	0.878401	ARMCX3
79627	-0.0607578	6.03005	0.663669	0.878401	OGFRL1
114821	0.141464	0.615155	0.663694	0.878401	ZBED9
57410	0.0346135	6.40081	0.663868	0.878401	SCYL1
55315	-0.0886992	3.19716	0.663906	0.878401	SLC29A3
3082	0.31516	-1.33554	0.663939	0.878401	HGF
5829	0.0326521	9.58553	0.663952	0.878401	PXN
26229	0.0402619	5.52992	0.663952	0.878401	B3GAT3
57205	-0.0656553	4.02866	0.664136	0.878539	ATP10D
22824	0.0653119	5.42076	0.664212	0.878539	HSPA4L
6711	0.0457364	8.91532	0.664277	0.878539	SPTBN1
100506581	0.136166	0.734211	0.664288	0.878539	C16orf95
8539	-0.038314	7.60893	0.66446	0.87869	API5
221710	0.043852	5.52251	0.664558	0.878693	SMIM13
5252	-0.0438516	5.75834	0.664578	0.878693	PHF1
26268	-0.0405762	4.97092	0.664838	0.87896	FBXO9
8802	0.0422222	5.56041	0.664938	0.879016	SUCLG1
26088	0.0500847	5.09232	0.665179	0.879145	GGA1
144233	-0.148015	1.22122	0.665186	0.879145	BCDIN3D
79746	0.0920443	1.84372	0.665245	0.879145	ECHDC3
389692	-0.146492	1.01141	0.66527	0.879145	MAFA
10437	0.0560693	4.9903	0.665345	0.879145	IFI30
100423006	0.314554	-1.50679	0.665384	0.879145	MIR3179-3
10098	-0.040677	6.89901	0.6658	0.879619	TSPAN5
4363	0.0391863	9.05811	0.66605	0.879808	ABCC1
10466	0.0467207	5.65922	0.666142	0.879808	COG5
149951	-0.0621753	4.42512	0.666172	0.879808	COMMD7
90956	-0.0581404	3.85384	0.666231	0.879808	ADCK2
648809	-0.213777	0.323195	0.666233	0.879808	EFL1P1
63916	0.0386757	5.35977	0.666387	0.879935	ELMO2
51063	0.0788381	3.25028	0.666644	0.880111	CALHM2
100129528	0.245912	-0.715548	0.666674	0.880111	MUC8
5336	-0.0807567	2.86539	0.666695	0.880111	PLCG2
79411	0.0762652	2.44124	0.666783	0.880151	GLB1L
441294	0.0914368	3.53075	0.666845	0.880156	CTAGE15
55165	-0.0715489	8.15553	0.666929	0.880191	CEP55
100996573	-0.112033	1.22415	0.667133	0.880383	NA
347517	0.182956	-0.0170991	0.667307	0.880524	RAB41
27068	-0.0470267	5.02224	0.667423	0.880524	PPA2
10736	0.432617	-1.47134	0.667492	0.880524	SIX2
5202	-0.0432673	5.68542	0.667522	0.880524	PFDN2
9254	-0.239807	-0.787769	0.667529	0.880524	CACNA2D2
91252	0.0495778	5.1491	0.667677	0.880642	SLC39A13
4026	-0.0343673	7.03382	0.667783	0.880683	LPP
1353	0.0355749	5.82719	0.667824	0.880683	COX11
105371931	0.114084	1.5263	0.667979	0.880757	NA
8317	0.0424548	5.2685	0.667997	0.880757	CDC7
100131897	-0.199422	-0.311064	0.668203	0.880903	INSYN2B
150223	0.0619105	5.03838	0.668309	0.880903	YDJC
105372269	0.266485	-1.52525	0.66843	0.880903	LOC105372269
4668	-0.0499715	5.22342	0.668557	0.880903	NAGA
169270	-0.150043	-0.0268082	0.668563	0.880903	ZNF596
55031	-0.0328558	6.87425	0.6687	0.880903	USP47
10780	0.0756444	2.6935	0.668748	0.880903	ZNF234
91179	-0.130809	0.995785	0.668832	0.880903	SCARF2
100505942	0.258984	-0.284411	0.668876	0.880903	LOC100505942
64960	-0.0359103	6.17675	0.668922	0.880903	MRPS15
81790	0.0933906	2.72507	0.66893	0.880903	RNF170
54836	-0.351035	-1.2355	0.66895	0.880903	BSPRY
55081	0.0411496	5.61608	0.66897	0.880903	IFT57
57107	-0.0414978	4.85963	0.669018	0.880903	PDSS2
79776	-0.12563	1.60305	0.669037	0.880903	ZFHX4
641339	0.0656157	3.43677	0.669158	0.880903	ZNF674
79990	0.0993617	4.28531	0.66922	0.880903	PLEKHH3
3156	0.0608874	7.24707	0.669393	0.880903	HMGCR
282973	-0.0892872	2.28069	0.669416	0.880903	JAKMIP3
101926941	-0.129213	-0.0915853	0.669532	0.880903	SPRY4-AS1
203523	-0.0494812	4.37033	0.669568	0.880903	ZNF449
9652	-0.0377444	6.97245	0.669646	0.880903	TTC37
55038	-0.0450718	5.63149	0.669689	0.880903	CDCA4
10388	-0.0534538	5.41701	0.669696	0.880903	SYCP2
100133091	0.0800865	2.49486	0.66971	0.880903	LOC100133091
80352	0.169199	1.02076	0.669724	0.880903	RNF39
55238	-0.0564721	3.83217	0.669792	0.880903	SLC38A7
23251	-0.137939	0.892609	0.669803	0.880903	MINAR1
2306	-0.104102	1.82027	0.669845	0.880903	FOXD2
345557	0.0787324	2.5788	0.669873	0.880903	PLCXD3
140707	0.0607078	3.47507	0.669906	0.880903	BRI3BP
26039	0.0416807	4.92896	0.670021	0.880966	SS18L1
374443	-0.108584	1.35935	0.67011	0.880966	LOC374443
54891	-0.050061	5.45571	0.670128	0.880966	INO80D
582	0.0663336	3.81158	0.670268	0.881026	BBS1
1519	0.115003	2.00862	0.670297	0.881026	CTSO
29108	0.0625902	4.29027	0.670348	0.881026	PYCARD
57143	-0.060925	3.23699	0.670512	0.881156	ADCK1
83481	0.142187	2.62956	0.670625	0.881156	EPPK1
7058	0.181667	-0.144364	0.67065	0.881156	THBS2
55802	-0.0397194	5.31514	0.67068	0.881156	DCP1A
23239	0.0694526	3.20796	0.670863	0.881284	PHLPP1
201895	0.0782528	5.80045	0.670893	0.881284	SMIM14
89941	-0.0544703	6.93484	0.67101	0.881361	RHOT2
5260	0.170671	1.67248	0.671255	0.881607	PHKG1
9120	0.25983	-0.406033	0.671438	0.881771	SLC16A6
9300	-0.219742	-0.503042	0.671605	0.881845	SNORD28
7881	-0.267815	-0.621672	0.671622	0.881845	KCNAB1
10125	0.387229	-0.808763	0.671669	0.881845	RASGRP1
65220	0.0399786	6.61245	0.671933	0.881868	NADK
2166	-0.0631613	3.17876	0.671955	0.881868	FAAH
729737	-0.104079	2.04972	0.671975	0.881868	LOC729737
4641	-0.0352444	8.54764	0.672036	0.881868	MYO1C
1207	0.0346234	6.72783	0.67206	0.881868	CLNS1A
54925	-0.0463049	4.49943	0.672067	0.881868	ZSCAN32
219621	-0.143302	1.33409	0.672109	0.881868	CABCOCO1
23341	0.0422323	5.34029	0.672151	0.881868	DNAJC16
4893	-0.039037	7.31104	0.672343	0.882044	NRAS
653160	0.23996	-0.656523	0.672446	0.882103	LOC653160
29086	0.0457363	5.67313	0.672651	0.882294	BABAM1
131474	-0.059269	4.10658	0.672776	0.882383	CHCHD4
80700	0.0640837	5.16202	0.672938	0.882478	UBXN6
94107	0.0444956	4.341	0.673022	0.882478	TMEM203
7832	0.127428	0.910588	0.673023	0.882478	BTG2
399474	0.147106	0.555728	0.673152	0.88257	TMEM200B
286102	-0.11911	0.985883	0.673439	0.882871	TMED10P1
340307	0.0851798	3.54316	0.673705	0.883143	CTAGE6
23112	0.0383996	5.95716	0.673938	0.883296	TNRC6B
119392	-0.0963079	3.62682	0.673974	0.883296	SFR1
441394	-0.20844	-0.659241	0.673996	0.883296	SUGT1P1
10672	-0.0347501	6.73923	0.674195	0.883439	GNA13
64434	-0.0398348	6.04291	0.67426	0.883439	NOM1
100847033	-0.303982	-1.2239	0.67428	0.883439	MIR4436B2
102724156	-0.19346	0.343686	0.674379	0.883493	LOC102724156
138428	-0.0884641	1.49724	0.674523	0.883599	PTRH1
56110	-0.299925	-1.38508	0.674577	0.883599	PCDHGA5
26993	0.0450457	5.69707	0.674647	0.883602	AKAP8L
3693	0.0404167	8.59974	0.67474	0.883602	ITGB5
89848	-0.0484006	4.47926	0.674754	0.883602	FCHSD1
388531	0.261966	-0.792218	0.674966	0.883804	RGS9BP
2519	-0.0584963	6.25231	0.675198	0.884011	FUCA2
26148	-0.0510699	4.88738	0.675241	0.884011	NA
56928	0.0726693	4.87798	0.675432	0.884185	SPPL2B
7915	0.11158	1.70486	0.675572	0.884263	ALDH5A1
132014	-0.171922	-0.338862	0.675768	0.884263	IL17RE
4598	0.0812594	4.58682	0.675783	0.884263	MVK
197342	0.143548	2.6764	0.675811	0.884263	EME2
9923	-0.0448548	6.09378	0.675843	0.884263	ZBTB40
102724050	-0.441402	-1.57593	0.675859	0.884263	LOC102724050
7188	0.0631412	3.15006	0.675899	0.884263	TRAF5
9274	0.0458274	4.50252	0.676106	0.884419	BCL7C
63874	0.0644658	3.28867	0.676135	0.884419	ABHD4
5184	-0.0469314	5.90169	0.676246	0.884488	PEPD
5141	0.0461005	5.00412	0.676325	0.884514	PDE4A
669	-0.0743432	4.33951	0.676451	0.884604	BPGM
7919	0.244066	-0.0366333	0.676775	0.884875	DDX39B
56675	-0.0752701	6.06134	0.676839	0.884875	NRIP3
105369669	0.421379	-1.29255	0.676884	0.884875	LOC105369669
441250	0.0653603	2.83682	0.676892	0.884875	TYW1B
54760	-0.156333	1.02416	0.676999	0.88488	PCSK4
8481	0.0461898	4.32108	0.67702	0.88488	OFD1
9778	-0.0358203	5.90464	0.677132	0.88488	KIAA0232
6217	0.0341379	12.6094	0.67714	0.88488	RPS16
23592	0.0434486	5.65626	0.677187	0.88488	LEMD3
22862	-0.0535945	6.41511	0.677283	0.884929	FNDC3A
58499	0.041123	5.55134	0.677398	0.885002	ZNF462
117583	-0.109852	1.07161	0.677706	0.885282	PARD3B
3295	0.0473784	6.08135	0.677729	0.885282	HSD17B4
9118	0.323035	-0.798008	0.677898	0.885428	INA
100507577	-0.268788	-1.07619	0.67796	0.885432	NA
55902	0.0612948	3.86272	0.678078	0.885509	ACSS2
63979	-0.0508691	5.70721	0.678368	0.885762	FIGNL1
642517	0.0563348	3.54691	0.678387	0.885762	AGAP9
84868	1.32721	-0.754827	0.678728	0.886053	HAVCR2
342357	0.0443983	4.79732	0.678836	0.886053	ZKSCAN2
8518	-0.0353009	5.3333	0.678837	0.886053	ELP1
57673	-0.052995	4.15438	0.678873	0.886053	BEND3
9061	0.0417055	5.18833	0.678959	0.886053	PAPSS1
5090	-0.042563	5.4244	0.678961	0.886053	PBX3
54869	0.0592475	3.13098	0.679093	0.886138	EPS8L1
1824	0.101785	2.54734	0.679187	0.886138	DSC2
84269	0.0525169	3.85726	0.679252	0.886138	CHCHD5
4901	-0.149917	0.0892285	0.679272	0.886138	NRL
90589	0.100826	1.2328	0.679351	0.886138	ZNF625
138474	0.234639	-0.857808	0.679393	0.886138	TAF1L
80017	-0.0658869	3.69548	0.679492	0.886138	DGLUCY
27152	0.0921304	1.73864	0.679493	0.886138	INTU
729877	0.130096	0.52372	0.679613	0.886197	TBC1D3H
375133	-0.052361	4.68476	0.679655	0.886197	PI4KAP2
25909	-0.0341046	7.18894	0.679779	0.886219	AHCTF1
5965	0.0509467	5.88554	0.679789	0.886219	RECQL
284702	-0.0731269	2.73992	0.679856	0.88623	NA
10492	-0.033938	8.53996	0.679963	0.886294	SYNCRIP
439990	-0.0699702	3.62743	0.680181	0.88632	LINC00857
54980	0.0526222	3.36742	0.680223	0.88632	C2orf42
56850	0.0443429	5.42627	0.680224	0.88632	GRIPAP1
347746	-0.120704	0.862994	0.680263	0.88632	PWARSN
64149	-0.0414696	4.3996	0.680275	0.88632	C17orf75
375449	0.0734075	3.6516	0.68042	0.886433	MAST4
9901	0.248318	-0.422202	0.680497	0.886457	SRGAP3
97	-0.0566411	2.97638	0.680717	0.886552	ACYP1
100507316	0.255257	0.463317	0.680745	0.886552	MINCR
3898	0.438439	-0.340035	0.680769	0.886552	LAD1
120227	0.0544958	3.2961	0.680803	0.886552	CYP2R1
100129361	-0.0565597	3.77213	0.680926	0.886579	SMIM10L1
71	0.0465867	11.8042	0.680941	0.886579	ACTG1
54502	-0.115119	1.23527	0.681195	0.886833	RBM47
10329	-0.0458824	4.20374	0.681324	0.886925	RXYLT1
84273	0.0595719	4.46458	0.681405	0.886954	NOA1
92345	-0.0498878	4.28695	0.681469	0.886962	NAF1
196074	0.0599434	4.17962	0.681594	0.886991	METTL15
23272	-0.0440805	6.46459	0.681608	0.886991	TASOR
1718	0.0400186	8.54281	0.68182	0.887113	DHCR24
10773	-0.0520544	3.9974	0.681835	0.887113	ZBTB6
100499484	-0.141573	1.00631	0.681878	0.887113	SUGT1P4-STRA6LP
129685	-0.0369921	5.39679	0.68231	0.887479	TAF8
124739	0.0782134	2.89749	0.682319	0.887479	USP43
326625	-0.0733163	3.75099	0.682334	0.887479	MMAB
84294	0.0428824	4.6875	0.682479	0.887591	UTP23
105373989	0.201002	1.10794	0.682583	0.887611	LOC105373989
3257	0.0373329	6.55167	0.682626	0.887611	HPS1
11258	-0.0363031	5.28966	0.682704	0.887611	DCTN3
729967	0.0717359	2.90538	0.682758	0.887611	MORN2
10776	0.0340247	8.0602	0.682842	0.887611	ARPP19
51194	-0.0435203	5.31119	0.682891	0.887611	IPO11
101410533	0.272212	-0.644655	0.683005	0.887611	YTHDF3-AS1
79717	0.0410019	5.44766	0.683015	0.887611	PPCS
257160	-0.0373028	5.08332	0.683069	0.887611	RNF214
84162	0.0356026	5.97006	0.683124	0.887611	KIAA1109
29982	0.0428493	5.32789	0.68322	0.887611	NRBF2
10867	0.0683864	3.09895	0.683223	0.887611	TSPAN9
51399	-0.0378801	5.06589	0.683292	0.887611	TRAPPC4
79789	-0.0488701	6.07047	0.683313	0.887611	CLMN
3566	0.0670844	5.7363	0.683383	0.887612	IL4R
6778	0.0462043	6.29978	0.683486	0.887612	STAT6
250	-0.138426	3.10473	0.683538	0.887612	ALPP
10138	-0.0589074	3.78476	0.683548	0.887612	YAF2
284371	0.0759885	3.16623	0.683741	0.887769	ZNF841
23498	-0.28964	-1.50684	0.683786	0.887769	HAAO
158293	-0.040367	5.50526	0.68391	0.887788	FAM120AOS
7917	-0.0308683	8.66043	0.683918	0.887788	BAG6
3688	0.0339097	10.9556	0.683993	0.887793	ITGB1
6539	0.161701	0.786327	0.684038	0.887793	SLC6A12
25996	-0.0371373	6.13319	0.684298	0.887966	REXO2
4067	0.03422	5.84182	0.684332	0.887966	LYN
55612	-0.138815	0.17152	0.684347	0.887966	FERMT1
904	-0.0304241	6.28724	0.684434	0.888003	CCNT1
4728	-0.0534325	6.26784	0.684731	0.888313	NDUFS8
3364	-0.0385938	6.00147	0.684992	0.888545	HUS1
55616	0.066847	3.06219	0.685027	0.888545	ASAP3
28974	0.0388182	5.93303	0.685165	0.888603	C19orf53
8611	0.068096	3.97274	0.685233	0.888603	PLPP1
10683	0.0592853	6.03928	0.685271	0.888603	DLL3
1933	-0.0319326	8.33522	0.685307	0.888603	EEF1B2
10928	0.0305756	6.94202	0.685442	0.888668	RALBP1
56241	-0.119276	4.06816	0.685476	0.888668	SUSD2
50855	0.0788759	2.45245	0.685613	0.888668	PARD6A
116071	-0.172545	1.96815	0.685636	0.888668	BATF2
8817	-0.186173	0.833748	0.685693	0.888668	FGF18
56339	-0.0501444	4.95931	0.685707	0.888668	METTL3
127255	-0.183564	-0.16691	0.685787	0.88868	LRRIQ3
51377	-0.0500801	5.73517	0.685916	0.88868	UCHL5
339751	-0.105614	1.5895	0.68592	0.88868	MAP3K20-AS1
10450	0.037558	5.46959	0.685951	0.88868	PPIE
100506299	-0.289733	-0.927773	0.686191	0.888731	ID2-AS1
81542	0.0318453	6.62919	0.686274	0.888731	TMX1
101060684	-0.0442702	5.09049	0.686326	0.888731	NBPF26
6143	-0.0306185	9.10812	0.686452	0.888731	RPL19
284656	-0.0881508	1.67177	0.68648	0.888731	EPHA10
9993	-0.0383336	6.17982	0.686503	0.888731	DGCR2
28960	0.0516257	5.1949	0.686514	0.888731	DCPS
105376847	-0.20593	-0.125184	0.686516	0.888731	NA
1183	-0.103901	2.64165	0.686518	0.888731	CLCN4
84176	-0.302448	-1.23442	0.686634	0.888806	MYH16
64689	-0.0371129	5.29063	0.686914	0.889092	GORASP1
51561	0.252494	-0.483633	0.687056	0.889111	IL23A
220002	0.0477843	6.1282	0.687068	0.889111	CYB561A3
23654	-0.0425518	7.93029	0.687104	0.889111	PLXNB2
100137047	0.11518	1.20521	0.687165	0.889114	JMJD7
10723	-0.0342144	9.17522	0.687306	0.88922	SLC12A7
26819	0.240478	-0.418932	0.687509	0.889256	SNORD32A
101926987	0.286473	-1.09377	0.687515	0.889256	DLGAP4-AS1
5296	0.0543751	5.40823	0.687535	0.889256	PIK3R2
105373926	-0.1748	0.164146	0.687568	0.889256	NA
57403	0.042059	6.20667	0.687834	0.889497	RAB22A
8620	0.161593	-0.303059	0.687945	0.889497	NPFF
790955	0.0685046	3.28866	0.687967	0.889497	UQCC3
5936	0.0324786	5.81709	0.688032	0.889497	RBM4
2802	-0.0307463	7.19971	0.688097	0.889497	GOLGA3
285429	-0.227063	-0.144242	0.688108	0.889497	DCAF4L1
9802	-0.0301727	7.4971	0.688212	0.889497	DAZAP2
998	0.0300766	8.10385	0.688223	0.889497	CDC42
11284	-0.0686273	4.24394	0.688493	0.88977	PNKP
6595	0.0646669	3.86514	0.688663	0.889869	SMARCA2
11333	-0.0313332	7.64787	0.688687	0.889869	PDAP1
728113	-0.181639	1.08828	0.688888	0.890053	ANXA8L1
375593	-0.139092	-0.625414	0.688954	0.890063	TRIM73
55850	-0.0623871	3.55281	0.689064	0.89007	USE1
286144	0.0658937	4.21632	0.689077	0.89007	TRIQK
55770	0.0379766	5.82258	0.689329	0.890125	EXOC2
102724316	-0.0488646	4.366	0.689336	0.890125	SVIL-AS1
101928747	-0.138947	0.495321	0.68939	0.890125	NA
79745	-0.0537201	6.09484	0.68946	0.890125	CLIP4
27252	0.0489322	3.97105	0.68946	0.890125	KLHL20
401548	-0.0602334	4.37208	0.689484	0.890125	SNX30
83440	-0.0369814	6.22031	0.68953	0.890125	ADPGK
11228	0.0321645	7.00617	0.689738	0.890318	RASSF8
3159	-0.0611237	10.2202	0.689846	0.890381	HMGA1
677777	-0.14195	0.310412	0.69005	0.890555	SCARNA12
4289	-0.0340917	7.07999	0.690098	0.890555	MKLN1
101927750	0.24846	-0.86014	0.690399	0.890771	ATP6V1B1-AS1
255104	-0.0746155	3.63681	0.69052	0.890771	TMCO4
51715	-0.0383216	4.94367	0.690523	0.890771	RAB23
79724	0.0396463	6.28901	0.690578	0.890771	ZNF768
162993	-0.0954566	1.98726	0.69061	0.890771	ZNF846
25759	-0.166342	0.451229	0.690618	0.890771	SHC2
26775	-0.359388	-1.41805	0.691067	0.891123	SNORA72
7486	-0.0674988	3.18577	0.691093	0.891123	WRN
124402	-0.0767112	3.40094	0.691104	0.891123	UBALD1
169841	0.126378	0.733903	0.691179	0.891123	ZNF169
57665	-0.304671	-0.626888	0.691184	0.891123	RDH14
80305	0.073993	5.16732	0.691288	0.89114	TRABD
9374	0.0718166	3.19908	0.691314	0.89114	PPT2
221468	-0.142358	0.590898	0.691421	0.891185	TMEM217
7767	0.0975875	1.60258	0.691498	0.891185	ZNF224
7549	-0.0605658	3.09633	0.691535	0.891185	ZNF2
22881	-0.119918	1.106	0.691652	0.891185	ANKRD6
64284	-0.166184	3.90813	0.691795	0.891185	RAB17
57062	0.0403696	6.45739	0.691816	0.891185	DDX24
100527964	-0.087197	1.29489	0.691844	0.891185	LHX4-AS1
132001	-0.0631738	3.14132	0.691863	0.891185	TAMM41
171022	0.168871	0.10453	0.691878	0.891185	ABHD11-AS1
57508	-0.0369753	6.09676	0.691963	0.891219	INTS2
5538	0.0340409	7.87614	0.69224	0.891484	PPT1
1819	-0.0420117	4.79524	0.692286	0.891484	DRG2
64506	0.0635515	4.73888	0.692443	0.891583	CPEB1
23423	-0.0302286	7.00313	0.692505	0.891583	TMED3
159686	0.0985919	1.38327	0.69254	0.891583	CFAP58
767811	0.255387	-0.890674	0.692603	0.891586	H2BW4P
84171	0.0821006	3.51017	0.692677	0.891586	LOXL4
51287	-0.0321615	6.20279	0.692718	0.891586	COA4
576	0.0731305	5.07944	0.69283	0.891655	ADGRB2
441430	0.121569	1.40555	0.692939	0.891719	ANKRD20A2
4676	-0.0342766	7.98553	0.693015	0.891741	NAP1L4
203328	-0.099321	1.23594	0.693257	0.891973	SUSD3
54851	0.0612933	3.63702	0.693315	0.891973	ANKRD49
28958	-0.0512121	4.13578	0.693419	0.891973	COA3
283683	-0.0693556	2.27221	0.693443	0.891973	LOC283683
79668	0.0469948	4.12128	0.693489	0.891973	PARP8
7760	0.0682141	4.2639	0.693596	0.892035	ZNF213
1302	-0.137672	0.690645	0.69366	0.892042	COL11A2
9886	0.240225	-0.057888	0.693765	0.892101	RHOBTB1
83640	-0.0477991	5.36319	0.69385	0.892135	RAMAC
57190	-0.0315404	6.6297	0.694069	0.892341	SELENON
100861555	-0.203632	-0.330035	0.694301	0.892564	LINC00565
51604	0.0327971	6.88907	0.694384	0.892571	PIGT
51588	0.0501815	5.12104	0.694424	0.892571	PIAS4
27134	0.194054	-0.0156	0.694548	0.892612	TJP3
644096	0.0542995	3.18824	0.694574	0.892612	SDHAF1
8462	0.0655129	5.32103	0.694911	0.892848	KLF11
23177	-0.0460964	4.33183	0.694928	0.892848	CEP68
5091	-0.0631192	3.69981	0.694934	0.892848	PC
9925	0.0334661	6.39045	0.695086	0.89292	ZBTB5
2766	-0.094241	2.34634	0.695154	0.89292	GMPR
113802	-0.048411	4.52083	0.695196	0.89292	HENMT1
83464	0.0486543	3.98927	0.695225	0.89292	APH1B
6373	1.31642	-0.953949	0.695422	0.893097	CXCL11
225689	0.121082	0.576598	0.695495	0.893114	MAPK15
11101	-0.0293064	6.17673	0.695916	0.893526	ATE1
64847	-0.0413614	6.44217	0.695987	0.893526	SPATA20
54943	0.20945	-0.0923782	0.695992	0.893526	DNAJC28
22853	-0.0338198	6.68411	0.696283	0.893824	LMTK2
537	-0.0276253	7.97688	0.696523	0.89405	ATP6AP1
60672	0.0454173	4.97462	0.696577	0.89405	MIIP
100874236	-0.19736	-0.622359	0.696696	0.894128	COL18A1-AS2
90	-0.0354526	5.37044	0.696774	0.894152	ACVR1
55973	-0.0400788	6.30559	0.696991	0.894355	BCAP29
63899	-0.0559079	3.63739	0.697068	0.894378	NSUN3
55352	0.0316153	6.36349	0.697148	0.894405	COPRS
147965	-0.0630858	3.36209	0.697234	0.894439	FAM98C
51661	0.144816	0.749955	0.697385	0.894484	FKBP7
26052	-0.159788	-0.622063	0.697386	0.894484	DNM3
51573	0.0343568	7.81437	0.697712	0.894826	GDE1
142940	0.0331275	5.9485	0.69779	0.894851	TRUB1
90381	-0.0460285	4.79728	0.698018	0.895011	TICRR
55507	0.17499	0.187918	0.698033	0.895011	GPRC5D
2000	-0.0454342	7.23281	0.698252	0.895217	ELF4
51729	-0.0352168	6.59734	0.698383	0.895309	WBP11
146771	0.123013	1.05034	0.698638	0.895551	TCAM1P
23607	-0.0346023	6.94075	0.698691	0.895551	CD2AP
8745	0.243519	-0.645215	0.698976	0.895842	ADAM23
4731	-0.045503	4.39276	0.699143	0.89598	NDUFV3
2304	-0.194526	-0.855342	0.699319	0.896069	FOXE1
5160	-0.0311518	6.04417	0.699348	0.896069	PDHA1
10682	-0.0402725	5.35707	0.69939	0.896069	EBP
9125	0.0299081	6.77172	0.699488	0.89612	CNOT9
25788	0.0533438	4.48647	0.699621	0.896215	RAD54B
54790	0.0467858	4.43165	0.699756	0.896269	TET2
890	-0.0620806	5.63632	0.700058	0.896269	CCNA2
152100	0.0665121	3.88093	0.700122	0.896269	CMC1
22859	0.0827021	4.99886	0.70017	0.896269	ADGRL1
55267	0.376474	-1.3548	0.700279	0.896269	PRR34
3183	-0.0281028	9.50137	0.700334	0.896269	HNRNPC
4285	-0.0464464	3.38702	0.700334	0.896269	MIPEP
6223	0.0321843	8.57966	0.700347	0.896269	RPS19
2186	-0.0322583	6.13184	0.70038	0.896269	BPTF
100506540	-0.189428	-0.369595	0.700415	0.896269	SPTY2D1OS
100505738	0.0602962	2.44116	0.700441	0.896269	MIR4458HG
53827	-0.0870575	5.53427	0.700494	0.896269	FXYD5
730268	-0.0560642	4.96962	0.700514	0.896269	LOC730268
6181	0.0433503	9.50845	0.700528	0.896269	RPLP2
374659	0.0726752	2.22852	0.700568	0.896269	HDDC3
105373090	-0.184371	0.38541	0.700693	0.896269	NA
1603	0.0335279	6.19216	0.700764	0.896269	DAD1
642402	-0.224315	-0.156295	0.700769	0.896269	GOLGA6L17P
6818	-0.149864	0.613361	0.700786	0.896269	SULT1A3
54807	-0.0684068	2.60189	0.700942	0.896298	ZNF586
23131	0.0306478	6.16779	0.701006	0.896298	GPATCH8
147	-0.0598133	3.98957	0.70103	0.896298	ADRA1B
100310812	0.0671149	3.0847	0.701093	0.896298	SPDYE2B
54863	0.0455455	6.01077	0.701104	0.896298	TOR4A
126299	-0.0882207	3.23961	0.701255	0.896312	ZNF428
10912	0.17066	0.327567	0.701337	0.896312	GADD45G
51292	-0.0352081	5.21577	0.701367	0.896312	GMPR2
286	-0.0384396	5.81297	0.701397	0.896312	ANK1
200081	0.0278569	7.85626	0.701448	0.896312	TXLNA
100506054	0.0558849	3.88863	0.701502	0.896312	RNASEH1-AS1
7579	0.0568281	3.82922	0.701569	0.896312	ZSCAN20
64860	-0.0483431	4.37304	0.701635	0.896312	ARMCX5
66036	0.0427412	4.24292	0.701691	0.896312	MTMR9
149483	0.110671	0.937436	0.701706	0.896312	CCDC17
6399	-0.057827	3.30108	0.701831	0.896354	TRAPPC2
574042	-0.13629	0.107887	0.701903	0.896354	SNORA10
347252	0.0611335	3.63603	0.701937	0.896354	IGFBPL1
4605	-0.0438863	7.3163	0.701984	0.896354	MYBL2
1174	0.0335602	5.99076	0.702034	0.896354	AP1S1
22876	0.0360857	5.46859	0.702266	0.896487	INPP5F
117581	-0.0931446	1.57599	0.702351	0.896487	TWIST2
94039	-0.0548203	4.0842	0.702353	0.896487	ZNF101
23400	-0.0340961	5.83667	0.702374	0.896487	ATP13A2
6166	-0.0287664	6.43337	0.70259	0.896687	RPL36AL
79738	0.0479513	3.73391	0.702753	0.896763	BBS10
347862	0.0446225	6.97496	0.702768	0.896763	GATD1
9056	-0.172756	-0.676249	0.702965	0.896928	SLC7A7
84918	0.0359911	7.88477	0.703015	0.896928	LRP11
4200	-0.0439883	6.04201	0.703097	0.896957	ME2
23334	0.0473764	5.67658	0.703209	0.897025	SZT2
100130086	0.143028	0.693555	0.703338	0.897114	HSFX2
56986	-0.0490949	4.10873	0.70341	0.89713	DTWD1
101926888	0.137163	0.773654	0.703511	0.897184	RALY-AS1
53938	-0.0590891	3.14216	0.703656	0.897293	PPIL3
144348	-0.0269181	7.37764	0.703804	0.897323	ZNF664
91869	-0.0421153	4.50955	0.703822	0.897323	RFT1
6156	0.0288779	8.94162	0.703857	0.897323	RPL30
729652	0.246705	-1.2599	0.704084	0.897502	LOC729652
3963	-0.255258	-1.00313	0.704115	0.897502	LGALS7
498	-0.0311433	8.1437	0.704363	0.897742	ATP5F1A
1315	-0.0306692	7.82618	0.704623	0.89786	COPB1
1499	-0.0294887	7.69703	0.704625	0.89786	CTNNB1
284415	0.11021	1.13967	0.704842	0.89786	VSTM1
5627	-0.0729611	4.36145	0.704918	0.89786	PROS1
6532	-1.19398	-1.67127	0.70492	0.89786	SLC6A4
79567	-0.0404112	6.41433	0.704994	0.89786	RIPOR1
8131	-0.039192	6.06457	0.705057	0.89786	NPRL3
163479	-1.1935	-2.08681	0.70507	0.89786	FNDC7
64743	-0.038023	5.51097	0.70508	0.89786	WDR13
145438	-0.187445	-0.173983	0.705098	0.89786	FRMD6-AS1
24149	0.0320201	6.42476	0.705107	0.89786	ZNF318
124976	-0.12752	3.32994	0.70521	0.897916	SPNS2
154664	-0.129018	0.777042	0.705285	0.897937	ABCA13
29767	0.112374	0.980265	0.705472	0.898099	TMOD2
51200	-0.0617711	4.00361	0.705541	0.898112	CPA4
3588	0.04822	4.80551	0.705739	0.898214	IL10RB
4660	0.0535818	3.96644	0.705773	0.898214	PPP1R12B
723972	0.129912	1.19762	0.705926	0.898214	ANP32AP1
11133	-0.0435008	3.9654	0.70595	0.898214	KPTN
4830	-0.0339531	6.09058	0.706127	0.898214	NME1
11083	-0.0355351	6.97307	0.706192	0.898214	DIDO1
8348	-0.291116	-1.41946	0.706196	0.898214	H2BC17
255027	-0.0476648	4.06282	0.706202	0.898214	MPV17L
51256	0.045013	4.1567	0.706219	0.898214	TBC1D7
63908	0.0473988	3.30688	0.706253	0.898214	NAPB
3074	-0.0532642	7.6537	0.706347	0.898214	HEXB
286016	0.119567	0.705799	0.706399	0.898214	TPI1P2
286410	0.034746	6.81936	0.706424	0.898214	ATP11C
2664	0.030784	8.55595	0.706462	0.898214	GDI1
6585	-0.11669	1.68044	0.706602	0.898214	SLIT1
101927795	-0.335853	-1.05088	0.706658	0.898214	BZW1-AS1
7477	-0.0329272	6.84247	0.706674	0.898214	WNT7B
10389	-0.0467546	4.57202	0.706686	0.898214	SCML2
9638	0.305446	0.57679	0.70688	0.898385	FEZ1
80772	-0.0406053	5.65945	0.707234	0.898759	CPTP
51690	-0.0419269	4.80445	0.707332	0.898809	LSM7
400499	0.265442	-0.8258	0.707448	0.898818	LOC400499
196993	-0.207905	-0.327018	0.707458	0.898818	CT62
220906	-0.0405385	5.32287	0.707691	0.899039	WAC-AS1
60490	0.0560568	3.96211	0.707791	0.899051	PPCDC
164781	0.35383	-0.5976	0.707819	0.899051	DAW1
7582	-0.0481926	4.91356	0.70825	0.899456	ZNF33B
84902	-0.0482505	4.60359	0.708257	0.899456	CEP89
51072	-0.0384109	6.01088	0.708319	0.89946	MEMO1
1022	-0.0411474	5.65165	0.708466	0.899478	CDK7
100286979	-0.141104	1.45078	0.708495	0.899478	ANAPC1P1
9303	0.157324	0.35441	0.70851	0.899478	SNORD25
6837	-0.0347142	5.11159	0.708643	0.89957	MED22
101927288	0.230209	-0.893179	0.708767	0.899653	MANEA-DT
11120	-0.0434848	5.85167	0.708964	0.899828	BTN2A1
7840	-0.03633	5.6113	0.709029	0.899835	ALMS1
100129387	0.0798702	2.29424	0.709651	0.900549	GABPB1-AS1
729355	0.519635	-1.56143	0.709823	0.900667	TP53TG3B
131118	0.0386561	4.28842	0.709898	0.900667	DNAJC19
339453	-0.198309	-0.634348	0.709922	0.900667	TMEM240
27010	-0.100762	2.11538	0.709994	0.900683	TPK1
6230	-0.0280284	8.79763	0.710226	0.900902	RPS25
102723872	0.14235	0.837526	0.710313	0.900938	LOC102723872
8324	-0.0572929	6.24636	0.710664	0.901285	FZD7
55234	-0.0288968	6.9211	0.710706	0.901285	SMU1
7268	-0.139839	0.346138	0.710848	0.901389	TTC4
548593	-0.15116	0.977342	0.711059	0.901582	SLX1A
4312	0.236438	0.0884462	0.711151	0.901623	MMP1
163087	0.0558991	3.17879	0.711334	0.901747	ZNF383
116236	0.0323466	5.42335	0.711367	0.901747	ABHD15
146050	0.0315657	5.3275	0.711439	0.901762	ZSCAN29
80705	-0.0887539	1.14119	0.711621	0.901854	TSGA10
55013	-0.0429695	4.17738	0.711652	0.901854	MCUB
134701	0.0939025	1.00721	0.71169	0.901854	RIPPLY2
23143	0.0460341	4.00067	0.711833	0.90196	LRCH1
692063	-0.135915	0.709975	0.712023	0.902009	SNORA32
342979	-0.115575	1.38226	0.712043	0.902009	PALM3
3836	-0.0318344	7.19763	0.71205	0.902009	KPNA1
100131755	0.0696019	3.26428	0.712368	0.902336	ARMCX4
6747	0.0290194	7.8605	0.712804	0.902813	SSR3
55526	-0.0388847	4.34547	0.712925	0.902873	DHTKD1
9933	-0.0435382	4.49818	0.713047	0.902873	PUM3
8312	-0.0363282	6.19468	0.713074	0.902873	AXIN1
85313	0.0430473	5.09992	0.713166	0.902873	PPIL4
8676	0.13037	2.72321	0.713181	0.902873	STX11
85442	-0.171607	0.233718	0.713208	0.902873	KNDC1
55793	0.0462682	3.86466	0.713477	0.903139	MINDY1
102724515	0.252019	-1.42163	0.713668	0.903305	LINC01291
9873	-0.0366327	5.3389	0.713747	0.903305	FCHSD2
127703	0.0415578	5.28354	0.713787	0.903305	C1orf216
114915	-0.0644701	2.93414	0.713887	0.903341	EPB41L4A-AS1
1849	-0.0508874	4.99538	0.713964	0.903341	DUSP7
10616	0.052207	6.26507	0.71402	0.903341	RBCK1
5877	-0.0380383	4.5425	0.714112	0.903341	RABIF
11010	-0.124497	3.67294	0.714158	0.903341	GLIPR1
3214	-0.042417	4.98975	0.714172	0.903341	HOXB4
1936	0.0279771	8.39911	0.714617	0.903828	EEF1D
4487	-0.0875516	2.12295	0.714745	0.903914	MSX1
3228	-0.137715	-0.405129	0.714928	0.90407	HOXC12
286437	-0.0871235	1.55635	0.715104	0.904145	LOC286437
128710	-0.0640893	3.02354	0.715106	0.904145	SLX4IP
3910	0.0692229	5.83103	0.715179	0.904162	LAMA4
105375620	-0.183634	-0.428608	0.71526	0.904189	NA
10273	0.060235	5.00808	0.71533	0.904201	STUB1
101927919	-0.223213	-0.359661	0.715571	0.90426	LOC101927919
1463	0.671964	-1.56328	0.715575	0.90426	NCAN
63894	0.0462016	4.15265	0.715596	0.90426	VIPAS39
9774	-0.0294272	8.08011	0.715614	0.90426	BCLAF1
115426	0.0515202	4.09479	0.715886	0.904457	UHRF2
64708	0.0301419	5.53494	0.715928	0.904457	COPS7B
100131193	-0.0935739	2.28886	0.716044	0.904457	CCDC183-AS1
55704	-0.0351707	7.6896	0.716053	0.904457	CCDC88A
8078	-0.029203	6.60937	0.716068	0.904457	USP5
100287896	0.0971422	2.19102	0.716134	0.90446	LOC100287896
56163	-0.156079	-0.448557	0.71619	0.90446	RNF17
285753	0.0478421	5.35348	0.716303	0.904528	CEP57L1
5694	-0.0277369	7.16445	0.716496	0.904686	PSMB6
104548973	0.243125	-0.0135893	0.716548	0.904686	SALRNA2
100379571	0.155675	0.501527	0.716608	0.904687	BACE1-AS
90522	0.0347123	6.34166	0.717093	0.905165	YIF1B
81556	0.0362989	5.45156	0.717119	0.905165	INTS14
677806	0.250822	-1.41606	0.717165	0.905165	SNORA20
51095	-0.0509656	4.81163	0.717353	0.905303	TRNT1
54958	-0.133117	2.13005	0.717394	0.905303	TMEM160
10991	-0.231299	-0.102273	0.717774	0.90568	SLC38A3
92703	0.0306248	6.13748	0.717879	0.90568	TMEM183A
101927751	-0.0919137	0.615227	0.717893	0.90568	LOC101927751
346157	0.0633688	2.73386	0.717932	0.90568	ZNF391
84138	-0.0607219	2.67187	0.718092	0.905806	SLC7A6OS
10392	-0.0639203	3.5439	0.718198	0.905806	NOD1
4131	0.066244	8.15103	0.718211	0.905806	MAP1B
10811	-0.113384	0.581847	0.718489	0.906081	NOXA1
80757	-0.183735	-0.697707	0.718817	0.906342	TMEM121
3868	-0.441559	-0.689081	0.718909	0.906342	KRT16
80975	-0.17776	-0.3761	0.718933	0.906342	TMPRSS5
79802	-0.120485	3.25118	0.71895	0.906342	HHIPL2
128853	0.0957765	0.930169	0.719056	0.906342	DUSP15
521	0.0350491	4.72966	0.719132	0.906342	ATP5ME
92002	-0.0398882	4.91201	0.719154	0.906342	CCNQ
11047	-0.0314843	7.8137	0.719173	0.906342	ADRM1
7248	-0.042361	5.11905	0.719252	0.906367	TSC1
79153	0.213286	-0.400911	0.719376	0.906447	GDPD3
57461	0.0483119	3.88058	0.719456	0.906473	ISY1
5994	0.0846098	1.18934	0.72009	0.90699	RFXAP
5860	0.0566342	3.66578	0.720103	0.90699	QDPR
100499177	-0.0431332	4.7131	0.720153	0.90699	THAP9-AS1
100616479	-0.234089	-0.663099	0.720153	0.90699	MIR4635
161142	0.0837434	2.3878	0.720165	0.90699	FAM71D
100286844	-0.150611	-0.559017	0.720312	0.907099	BCDIN3D-AS1
472	0.0343331	7.21455	0.720447	0.907194	ATM
10625	0.0336558	6.11429	0.720547	0.907245	IVNS1ABP
120071	0.224633	-1.01662	0.720778	0.907452	LARGE2
123688	-0.110313	1.64066	0.720831	0.907452	HYKK
80063	0.0737422	3.3561	0.721013	0.907574	ATF7IP2
105370941	-0.192215	-0.291032	0.721048	0.907574	LOC105370941
5079	-0.13062	0.592684	0.721135	0.907608	PAX5
10544	-0.0365664	5.74219	0.721334	0.907612	PROCR
29760	2.70542	-1.68943	0.721433	0.907612	BLNK
140465	0.0393268	4.90698	0.721438	0.907612	MYL6B
10561	-0.148724	1.88685	0.721463	0.907612	IFI44
8544	0.0814706	2.34613	0.721463	0.907612	PIR
144501	-0.0652338	6.69364	0.721496	0.907612	KRT80
145483	-0.0616825	2.38818	0.72168	0.907768	FAM161B
27143	0.0647327	1.96035	0.721841	0.907854	PALD1
7812	-0.0258438	8.97734	0.721868	0.907854	CSDE1
283635	-0.0383074	4.88998	0.72201	0.907869	FAM177A1
84993	-0.0330236	5.5831	0.722054	0.907869	UBL7
339541	-0.211249	-0.821804	0.722142	0.907869	ARMH1
3912	-0.033554	8.14942	0.722155	0.907869	LAMB1
65996	-0.0385897	5.38947	0.722208	0.907869	CENPBD1P1
222194	0.0391165	4.40809	0.722239	0.907869	RSBN1L
138639	0.0459527	3.96819	0.722522	0.908101	PTPDC1
84451	-0.0736542	1.9106	0.722543	0.908101	MAP3K21
90806	-0.0335288	4.84277	0.722852	0.908413	ANGEL2
64839	-0.0468685	4.38406	0.723063	0.908603	FBXL17
1787	-0.0515252	3.27998	0.723222	0.908638	TRDMT1
10767	-0.0281608	6.34037	0.723253	0.908638	HBS1L
51649	-0.0372568	6.01956	0.723294	0.908638	MRPS23
118987	-0.0289762	6.33297	0.723336	0.908638	PDZD8
10116	0.0325391	6.26972	0.72339	0.908638	FEM1B
252995	-0.148924	-0.14225	0.723589	0.908813	FNDC5
1456	-0.0303602	5.86441	0.723707	0.908886	CSNK1G3
729092	0.0593858	2.84787	0.723839	0.908976	AGAP5
100507331	0.224529	-1.2881	0.723947	0.90901	ZSWIM8-AS1
2323	0.217285	-0.216175	0.723985	0.90901	FLT3LG
101409261	-0.187751	-0.80246	0.724112	0.909094	OGFR-AS1
517	0.0318844	6.99266	0.724217	0.909136	ATP5MC2
23288	-0.0266646	6.18162	0.724307	0.909136	IQCE
7553	-0.0422511	4.31214	0.724352	0.909136	ZNF7
57091	-0.300713	-1.06251	0.724385	0.909136	CASS4
55122	-0.0335567	5.70847	0.724468	0.909165	AKIRIN2
26575	0.0525789	3.35396	0.724823	0.909494	RGS17
80306	0.0385194	4.64281	0.724875	0.909494	MED28
84790	-0.0659428	9.93956	0.724911	0.909494	TUBA1C
23406	-0.0477087	8.96911	0.725117	0.909678	COTL1
54850	-0.0429217	4.17308	0.725216	0.909707	FBXL12
84950	-0.0299689	5.70162	0.72526	0.909707	PRPF38A
2494	-0.0730484	2.49465	0.725378	0.909717	NR5A2
79675	0.0394371	5.14836	0.725388	0.909717	FASTKD1
645638	-0.134394	1.29093	0.725494	0.909775	WFDC21P
440672	-0.0308631	5.67599	0.725579	0.909806	NUDT4B
57116	-0.0851497	2.16985	0.72572	0.9099	ZNF695
27074	0.11655	2.48499	0.725774	0.9099	LAMP3
9903	-0.0374084	6.29818	0.725846	0.909903	KLHL21
55663	-0.0513756	4.30884	0.725895	0.909903	ZNF446
101928445	-0.141512	-0.106328	0.726092	0.91001	LOC101928445
25906	-0.0614167	2.74604	0.726101	0.91001	ANAPC15
23365	-0.0275134	8.98507	0.72621	0.910071	ARHGEF12
8934	-0.0506167	4.21566	0.72632	0.910134	RAB29
84787	0.0638345	3.69741	0.726381	0.910136	KMT5C
7572	-0.0255895	6.58062	0.726661	0.910357	ZNF24
5527	-0.0341197	6.0699	0.726725	0.910357	PPP2R5C
10382	-0.181593	-0.542214	0.726738	0.910357	TUBB4A
10385	-0.0636861	3.22386	0.726899	0.910483	BTN2A2
100130887	0.189484	-0.739831	0.727143	0.910713	ATE1-AS1
29763	0.0444022	4.73908	0.727501	0.91101	PACSIN3
166647	0.0291925	6.23052	0.727589	0.91101	ADGRA3
6401	2.70266	-1.32593	0.727635	0.91101	SELE
56957	-0.0351879	5.87651	0.727648	0.91101	OTUD7B
26234	-0.038605	4.61191	0.727679	0.91101	FBXL5
284385	0.104428	0.551737	0.727918	0.911062	ZNF561-AS1
10465	-0.0482197	4.99652	0.727923	0.911062	PPIH
1806	-0.102586	1.88106	0.727974	0.911062	DPYD
79980	-0.0447949	5.29088	0.728032	0.911062	DSN1
7327	0.0363315	5.92108	0.728108	0.911062	UBE2G2
80271	-0.0555851	3.93473	0.728182	0.911062	ITPKC
55357	0.101958	1.66618	0.728201	0.911062	TBC1D2
56099	0.0669719	3.24716	0.728201	0.911062	PCDHGB7
4000	0.0312524	9.44135	0.728338	0.911158	LMNA
401428	0.0550221	2.66001	0.728403	0.911164	OR2A20P
5827	-0.0530388	3.03621	0.728531	0.911249	PXMP2
89801	-0.111007	2.36929	0.728642	0.911313	PPP1R3F
202181	0.0763592	2.01675	0.72888	0.911498	LOC202181
81562	0.0327472	5.57863	0.728949	0.911498	LMAN2L
23349	0.66358	-1.78201	0.72897	0.911498	PHF24
6888	-0.0303868	7.41923	0.72908	0.91156	TALDO1
51647	0.029353	5.57153	0.72931	0.911773	CIAO2B
22821	-0.0264052	5.77324	0.729461	0.911846	RASA3
987	-0.0353032	5.60185	0.729489	0.911846	LRBA
100287171	0.0415497	5.49586	0.729726	0.912067	WASHC1
8266	-0.0359558	6.52329	0.729875	0.912115	UBL4A
6795	-0.12714	0.839311	0.729895	0.912115	AURKC
64969	0.0296768	6.40301	0.730014	0.912115	MRPS5
348094	-0.0616953	2.40916	0.730076	0.912115	ANKDD1A
4983	-0.0571541	4.22022	0.730091	0.912115	OPHN1
93624	-0.0354866	5.48172	0.730141	0.912115	TADA2B
1627	-0.026978	7.63375	0.73019	0.912115	DBN1
133022	0.253225	-0.846752	0.73025	0.912115	TRAM1L1
10308	0.0468854	4.98742	0.730305	0.912115	ZNF267
51057	0.063197	2.33818	0.730541	0.912274	WDPCP
83862	0.0384554	5.29868	0.73056	0.912274	TMEM120A
105378828	-0.159534	-0.82384	0.730623	0.912274	CLCA4-AS1
255758	0.0499152	3.04717	0.730673	0.912274	TCTEX1D2
55633	0.0392218	4.47393	0.731036	0.912592	TBC1D22B
57189	0.0392147	4.68553	0.731111	0.912592	DENND11
8754	0.0439846	7.92638	0.731121	0.912592	ADAM9
231	-0.0425987	7.06209	0.731225	0.912592	AKR1B1
51117	0.0526482	3.43555	0.731286	0.912592	COQ4
22989	0.0920661	3.64994	0.731289	0.912592	MYH15
23253	0.0385405	5.55599	0.731358	0.912603	ANKRD12
10025	-0.0710052	4.97108	0.731588	0.912816	MED16
221078	-0.0638358	2.33737	0.731768	0.912854	NSUN6
1650	0.026254	8.65345	0.731814	0.912854	DDOST
256472	-0.136558	1.75653	0.731853	0.912854	TMEM151A
654841	-0.175476	-0.51865	0.731859	0.912854	MFF-DT
868	0.0520126	2.99619	0.732118	0.913043	CBLB
55814	0.0328588	6.97095	0.732131	0.913043	BDP1
100505767	-0.104635	0.512594	0.732261	0.913131	SPDYE18
100270804	0.445165	-1.54237	0.732337	0.91315	LINC00653
716	-0.192724	0.801327	0.732493	0.913269	C1S
100506939	0.150044	-0.0407894	0.732651	0.913384	PRKG1-AS1
8370	-0.0897983	2.11094	0.732705	0.913384	H4C14
337873	0.0826229	1.74176	0.732774	0.913384	H2BC20P
10827	-0.0359674	4.67154	0.732918	0.913384	FAM114A2
54414	0.0516049	4.01277	0.732934	0.913384	SIAE
81853	0.0322657	7.13747	0.732946	0.913384	TMEM14B
10245	-0.02792	5.47789	0.7334	0.913874	TIMM17B
9616	-0.0290416	5.78261	0.733551	0.913943	RNF7
388021	-0.121939	0.134712	0.733576	0.913943	TMEM179
8851	-0.0482981	3.64622	0.73377	0.914069	CDK5R1
5305	-0.0341328	6.14339	0.733829	0.914069	PIP4K2A
7070	-0.0475757	3.48164	0.733897	0.914069	THY1
80323	0.0934059	2.02356	0.733918	0.914069	CCDC68
64755	0.0587509	5.25254	0.734054	0.914145	C16orf58
29126	0.222492	-0.906512	0.734099	0.914145	CD274
10553	-0.0386921	6.29592	0.73421	0.914156	HTATIP2
23145	-0.199559	-0.216907	0.734236	0.914156	SSPO
105376752	0.0491565	5.034	0.734289	0.914156	NPIPA9
8877	-0.0519525	4.61946	0.734534	0.914387	SPHK1
80758	0.0658914	4.28623	0.734632	0.914433	PRR7
220042	-0.0433768	5.66523	0.734824	0.914598	DDIAS
147699	0.120341	0.594029	0.735087	0.91485	PPM1N
1892	-0.0255627	7.15207	0.735421	0.915075	ECHS1
145389	-0.0672242	2.71549	0.735422	0.915075	SLC38A6
283948	0.189242	0.301849	0.735449	0.915075	NHLRC4
199953	-0.0366072	5.23415	0.735611	0.915202	TMEM201
114780	-0.187238	-0.464113	0.735736	0.915282	PKD1L2
64374	0.0362443	4.81143	0.73585	0.915349	SIL1
254559	0.141544	0.295729	0.735949	0.915358	MIR9-3HG
8928	0.262377	-1.26082	0.735977	0.915358	FOXH1
338755	0.135405	-0.581087	0.736213	0.915456	OR2AG2
647042	0.0765515	2.00889	0.736331	0.915456	GOLGA6L10
8632	-0.102847	1.24074	0.736347	0.915456	DNAH17
5713	-0.0285495	6.53316	0.736372	0.915456	PSMD7
8654	-0.0702523	6.94952	0.736415	0.915456	PDE5A
489	-0.077579	2.42842	0.736418	0.915456	ATP2A3
8935	-0.0309667	6.22098	0.736603	0.915549	SKAP2
81857	-0.0401835	4.48443	0.736614	0.915549	MED25
64582	-0.0603449	2.81956	0.736985	0.915935	GPR135
84218	0.159441	0.493107	0.737232	0.916167	TBC1D3F
79168	-0.161927	-1.21791	0.737391	0.916289	LILRA6
79887	-0.0284342	5.75923	0.73756	0.916388	PLBD1
6165	0.0264148	8.62956	0.737591	0.916388	RPL35A
58472	-0.0537463	6.82352	0.737807	0.916582	SQOR
57514	-0.0477079	4.99298	0.737984	0.916674	ARHGAP31
8850	-0.0428676	4.77439	0.738085	0.916674	KAT2B
2902	0.128289	1.04812	0.738264	0.916674	GRIN1
4070	-0.224902	-1.33769	0.738294	0.916674	TACSTD2
6129	-0.0263169	9.36462	0.738319	0.916674	RPL7
51596	0.037601	6.50526	0.738351	0.916674	CUTA
7874	-0.0281123	7.76307	0.738441	0.916674	USP7
11078	0.0360977	6.14607	0.738538	0.916674	TRIOBP
5594	0.0299019	7.15781	0.738563	0.916674	MAPK1
196513	-0.0645762	1.98899	0.738592	0.916674	DCP1B
102723547	-0.434363	-0.490763	0.738593	0.916674	CSAG2
606551	0.0671448	2.10704	0.738606	0.916674	UBE2MP1
5533	0.0516598	3.08657	0.738688	0.9167	PPP3CC
7093	-0.161677	0.130053	0.738809	0.916743	TLL2
439949	0.13406	-0.165034	0.738843	0.916743	PRKCQ-AS1
11116	0.0369663	5.88985	0.738916	0.916759	FGFR1OP
7262	0.0469523	6.37086	0.739026	0.91682	PHLDA2
3653	-0.0424781	3.3812	0.739132	0.916836	IPW
168451	0.0323309	4.92665	0.739186	0.916836	THAP5
154215	-0.0785628	1.78279	0.73922	0.916836	NKAIN2
1388	-0.037893	7.03949	0.739339	0.916856	ATF6B
79022	-0.0301482	5.72161	0.739357	0.916856	TMEM106C
124565	0.0333328	7.77058	0.739538	0.91694	SLC38A10
2842	0.0920955	0.628135	0.739546	0.91694	GPR19
101927245	0.212096	-0.747531	0.739686	0.916987	LOC101927245
177	0.100527	0.84178	0.739705	0.916987	AGER
3422	-0.0525286	4.79978	0.739913	0.917171	IDI1
79957	0.172084	0.0648493	0.740066	0.917259	PAQR6
94103	-0.0281158	6.1012	0.740106	0.917259	ORMDL3
283742	-0.0332471	5.64454	0.740212	0.917316	FAM98B
5744	0.0978815	1.35886	0.74043	0.917512	PTHLH
115548	0.0449863	5.11499	0.740539	0.917572	FCHO2
5218	-0.0761569	1.83827	0.740605	0.917578	CDK14
27304	-0.0442245	3.69266	0.740831	0.917784	MOCS3
149175	0.0374345	5.39975	0.741005	0.917856	MANEAL
57132	-0.0358818	4.75125	0.741018	0.917856	CHMP1B
55809	-0.024279	6.83935	0.741071	0.917856	TRERF1
102724378	-0.120152	0.00568063	0.74171	0.918523	LOC102724378
158787	0.142813	-0.180835	0.74173	0.918523	RIBC1
5939	-0.0349026	4.43973	0.741863	0.918612	RBMS2
161	-0.0240052	7.02441	0.742134	0.918873	AP2A2
134549	0.0596801	3.40221	0.742261	0.918955	SHROOM1
163590	0.0291738	7.08022	0.742551	0.919113	TOR1AIP2
5188	-0.0475747	3.31277	0.742571	0.919113	GATB
5425	0.0277874	6.82896	0.742676	0.919113	POLD2
153579	0.0488479	3.8605	0.74275	0.919113	BTNL9
84166	-0.0663525	2.56811	0.742775	0.919113	NLRC5
3297	-0.0280949	6.4172	0.742801	0.919113	HSF1
8501	0.206186	-0.559449	0.742972	0.919113	SLC43A1
26134	-0.0433665	3.31257	0.742978	0.919113	RALGAPA1P1
91319	0.144839	-0.0929522	0.742998	0.919113	DERL3
23114	-0.0586774	2.84897	0.743016	0.919113	NFASC
7284	-0.0232321	7.8574	0.743079	0.919113	TUFM
157567	-0.0618085	3.29597	0.743146	0.919113	ANKRD46
378	-0.0274249	7.71334	0.743176	0.919113	ARF4
1994	0.0263938	7.0261	0.743338	0.919239	ELAVL1
25825	0.0450792	5.39732	0.743617	0.919508	BACE2
9064	0.0381924	5.05059	0.74372	0.919561	MAP3K6
22904	-0.0506303	6.6551	0.743844	0.919608	SBNO2
501	0.0399933	4.97278	0.743879	0.919608	ALDH7A1
100303728	-0.0976067	0.770824	0.744024	0.919712	SLC25A5-AS1
23373	-0.052908	3.68569	0.744453	0.920167	CRTC1
102723927	-0.24831	-1.50748	0.744757	0.920469	LINC01238
23630	0.294711	-0.848265	0.745039	0.920743	KCNE5
10907	-0.0253135	7.52954	0.745235	0.920755	TXNL4A
55756	-0.045492	2.96138	0.74524	0.920755	INTS9
56005	0.028335	6.20558	0.745313	0.920755	MYDGF
51024	0.0288441	5.57338	0.745325	0.920755	FIS1
100271927	0.0793741	1.478	0.745362	0.920755	RASA4B
11315	0.0262584	7.96843	0.745413	0.920755	PARK7
57570	0.0411218	4.51653	0.745665	0.920905	TRMT5
100506860	-0.133429	0.995975	0.74575	0.920905	LINC00513
101927021	0.0474096	2.67457	0.745807	0.920905	LOC101927021
2060	-0.0279804	6.42763	0.745838	0.920905	EPS15
4313	0.0603832	7.79645	0.745915	0.920905	MMP2
10169	0.0286718	7.00547	0.745924	0.920905	SERF2
23261	0.0412959	4.59162	0.746039	0.920905	CAMTA1
54621	-0.0295774	5.19562	0.746049	0.920905	VSIG10
81794	0.14412	1.09436	0.746081	0.920905	ADAMTS10
1400	0.0905929	1.40604	0.746187	0.920961	CRMP1
5433	0.0259472	6.51692	0.746378	0.921019	POLR2D
84869	-0.048274	3.26508	0.746478	0.921019	CBR4
27335	0.0246984	9.61112	0.7465	0.921019	EIF3K
23415	-0.0630196	2.21961	0.746667	0.921019	KCNH4
9801	0.0257116	6.06194	0.746671	0.921019	MRPL19
9766	-0.0509868	4.38398	0.746744	0.921019	SUSD6
128229	0.0981954	1.06532	0.746779	0.921019	TSACC
10367	-0.0264912	5.96102	0.746792	0.921019	MICU1
23158	0.0308133	5.69917	0.746899	0.921019	TBC1D9
23417	-0.0704372	1.91704	0.746911	0.921019	MLYCD
84456	-0.0572502	2.27234	0.746948	0.921019	L3MBTL3
6835	-0.0485222	3.78416	0.746993	0.921019	SURF2
54808	-0.047485	4.07148	0.747023	0.921019	DYM
65012	-0.0635629	3.45433	0.747571	0.921595	SLC26A10
284836	0.216136	-1.52622	0.747627	0.921595	LINC00319
55250	-0.0296945	5.04752	0.747673	0.921595	ELP2
6791	-0.119638	0.637219	0.747827	0.921711	AURKAP1
81926	-0.0474706	5.94363	0.747986	0.921815	ABHD17A
148156	-0.0394488	5.10822	0.748033	0.921815	ZNF558
3667	0.0378188	6.26897	0.748214	0.92195	IRS1
285172	0.037752	4.32576	0.748265	0.92195	FAM126B
51716	-0.32481	-0.85314	0.748425	0.922073	CES1P1
55720	-0.029186	6.65655	0.748535	0.92211	TSR1
23405	0.0315174	6.63382	0.748576	0.92211	DICER1
100288142	0.0334698	5.19577	0.748663	0.922142	NBPF20
219736	-0.0566678	1.77631	0.748824	0.922241	STOX1
23094	-0.0310437	6.20473	0.74889	0.922241	SIPA1L3
59286	0.0293638	6.46319	0.748925	0.922241	UBL5
89846	-0.20898	-1.09157	0.749251	0.922512	FGD3
9	-0.245999	-0.889235	0.749287	0.922512	NAT1
55362	0.0383827	5.84815	0.749328	0.922512	TMEM63B
51015	0.0318716	4.74875	0.749468	0.922567	ISOC1
133396	-0.0497414	3.38899	0.749494	0.922567	IL31RA
140825	-0.169108	-0.0290404	0.749962	0.923067	NEURL2
26805	-0.249944	-1.11628	0.750071	0.923098	SNORD45A
79677	-0.0284277	6.63716	0.750144	0.923098	SMC6
10081	-0.0350648	4.48783	0.750176	0.923098	PDCD7
10376	-0.0572891	10.6576	0.75023	0.923098	TUBA1B
84823	-0.0250453	8.37115	0.750442	0.923179	LMNB2
100996724	0.0841501	2.51989	0.750462	0.923179	LOC100996724
23484	-0.038042	3.96892	0.750534	0.923179	LEPROTL1
163049	-0.0463024	3.6496	0.75054	0.923179	ZNF791
10135	-0.0243024	7.14008	0.75081	0.92327	NAMPT
80349	0.030194	5.23272	0.750822	0.92327	WDR61
50862	0.0300056	5.64539	0.750891	0.92327	RNF141
55016	-0.0861343	1.14876	0.750898	0.92327	MARCHF1
9649	0.0682535	1.82415	0.750918	0.92327	RALGPS1
5646	0.138637	0.281974	0.751295	0.92361	PRSS3
53373	0.0310587	7.07669	0.751315	0.92361	TPCN1
26260	0.0976108	1.66588	0.751433	0.923654	FBXO25
109	0.0452491	5.18544	0.751473	0.923654	ADCY3
29967	0.0612066	4.49364	0.751678	0.923742	LRP12
388753	-0.0343262	4.58835	0.75172	0.923742	COA6
51084	0.0537314	2.8434	0.751727	0.923742	CRYL1
100505826	0.155243	-0.54783	0.751813	0.923773	STK4-AS1
286319	-0.0786775	1.5771	0.752279	0.92427	TUSC1
27039	0.137957	-0.240391	0.752416	0.924349	PKD2L2
10787	-0.0304523	8.68113	0.752465	0.924349	NCKAP1
23127	0.114552	1.72884	0.752551	0.92438	COLGALT2
28998	-0.0363707	5.05465	0.752624	0.924395	MRPL13
22990	-0.0253477	6.13262	0.752715	0.924431	PCNX1
101929643	-0.153035	0.445039	0.752939	0.924472	LOC101929643
162466	0.243992	0.0753641	0.752991	0.924472	PHOSPHO1
84900	-0.072548	1.78419	0.753006	0.924472	RNFT2
580	0.0364155	4.1809	0.753032	0.924472	BARD1
221545	-0.0379602	4.094	0.753052	0.924472	C6orf136
23032	-0.0264192	6.15338	0.753177	0.92455	USP33
102723316	0.123592	-0.0915574	0.753477	0.924843	FRG1DP
751071	-0.106107	0.892256	0.753833	0.925206	CSKMT
5885	-0.0287959	7.6485	0.753929	0.925249	RAD21
4666	0.0238551	8.81762	0.754195	0.925384	NACA
66004	-0.0537958	5.2743	0.754302	0.925384	LYNX1
148867	-0.0360619	4.80073	0.754317	0.925384	SLC30A7
55783	-0.0391366	4.99888	0.754371	0.925384	CMTR2
7525	0.0274235	7.75742	0.754382	0.925384	YES1
55057	0.215413	-0.695375	0.754511	0.925384	CRYBG2
10592	0.0375662	6.31487	0.75457	0.925384	SMC2
8357	0.197339	-0.655624	0.754613	0.925384	H3C10
100128553	-0.0619915	4.51104	0.75467	0.925384	CTAGE4
105376337	-0.139442	0.141928	0.754729	0.925384	NA
10815	-0.100359	0.711064	0.754754	0.925384	CPLX1
4992	0.437539	-1.48946	0.754811	0.925384	OR1F1
113419	-0.0240672	6.32367	0.754853	0.925384	TEX261
7504	-0.0848956	1.45375	0.754893	0.925384	XK
5501	0.0269576	8.40883	0.754957	0.925388	PPP1CC
100507217	-0.0435701	4.95302	0.755424	0.925748	LINC01578
339535	0.18263	0.0434086	0.755466	0.925748	LINC01139
64324	-0.0385078	6.99798	0.755493	0.925748	NSD1
65061	0.0528382	4.02056	0.755495	0.925748	CDK15
9267	0.0315668	5.72427	0.75558	0.925778	CYTH1
11253	0.0301789	6.08172	0.755768	0.925934	MAN1B1
79647	0.0258362	7.29573	0.756139	0.926274	AKIRIN1
283373	-0.0435304	7.6049	0.756169	0.926274	ANKRD52
23200	0.0273833	7.10735	0.756325	0.926318	ATP11B
114926	0.0717232	1.6138	0.756326	0.926318	SMIM19
23409	-0.156903	-0.391724	0.756538	0.926473	SIRT4
91612	0.0453845	3.94235	0.756576	0.926473	CHURC1
34	-0.0358252	5.618	0.756725	0.926473	ACADM
55658	-0.0547333	5.28823	0.756727	0.926473	RNF126
10344	-0.445027	-1.61763	0.756758	0.926473	CCL26
9856	-0.0466517	3.63891	0.756978	0.926625	KIAA0319
124641	-0.202633	0.238611	0.757035	0.926625	OVCA2
29095	0.0356505	4.89264	0.757108	0.926625	ORMDL2
407014	0.154875	-0.339957	0.757127	0.926625	MIR25
23328	0.0508355	3.76784	0.757215	0.926651	SASH1
22920	0.0411523	4.20889	0.757306	0.926651	KIFAP3
84892	-0.0348116	4.24496	0.757342	0.926651	POMGNT2
1469	-0.283596	-0.937601	0.757472	0.926651	CST1
55039	0.0499867	3.367	0.757482	0.926651	TRMT12
162989	-0.0452559	3.78457	0.757526	0.926651	DEDD2
22823	-0.0441697	4.42354	0.757675	0.926651	MTF2
105373311	0.228018	-0.86816	0.75769	0.926651	LOC105373311
26804	0.199541	-1.10258	0.757697	0.926651	SNORD45B
126295	0.0668844	2.39239	0.75797	0.926811	ZNF57
84264	0.0918445	3.4855	0.757993	0.926811	HAGHL
29104	-0.0456437	2.66159	0.758011	0.926811	N6AMT1
7587	0.0420433	4.48288	0.758214	0.926984	ZNF37A
5698	0.0443661	4.77682	0.758348	0.927026	PSMB9
10396	-0.218241	-0.901924	0.75837	0.927026	ATP8A1
80746	-0.0375466	4.04588	0.758593	0.927223	TSEN2
90293	0.0615902	1.93792	0.758861	0.927411	KLHL13
5629	0.508732	-1.48943	0.758918	0.927411	PROX1
84251	0.0866253	0.88779	0.75893	0.927411	SGIP1
83595	0.517329	-0.706741	0.759286	0.927772	SOX7
123720	-0.0396419	4.79252	0.759655	0.928148	WHAMM
11163	-0.0248723	6.30281	0.759755	0.928196	NUDT4
56132	0.172577	-0.514586	0.760022	0.928261	PCDHB3
57473	-0.0370373	4.79797	0.760225	0.928261	ZNF512B
10427	0.0323783	5.57229	0.76025	0.928261	SEC24B
64852	0.0465597	4.9058	0.760278	0.928261	TUT1
56623	0.0439527	4.20417	0.760328	0.928261	INPP5E
55294	-0.0425313	3.91699	0.760393	0.928261	FBXW7
127253	-0.0289372	5.32177	0.760399	0.928261	TYW3
4646	-0.024293	7.08315	0.760413	0.928261	MYO6
65123	0.0263399	6.51686	0.760471	0.928261	INTS3
339500	-0.0461854	3.37837	0.760478	0.928261	ZNF678
6305	0.0286138	6.81633	0.760513	0.928261	SBF1
56129	0.205499	-1.01068	0.760586	0.928261	PCDHB7
118433	0.0487806	4.16854	0.760604	0.928261	RPL23AP7
56673	-0.122258	-0.658424	0.760709	0.928312	C11orf16
23071	-0.0344075	5.39156	0.760785	0.928312	ERP44
828	0.115396	1.2177	0.760928	0.928312	CAPS
9830	0.0429591	5.02972	0.76103	0.928312	TRIM14
9403	0.0232394	7.13119	0.761086	0.928312	SELENOF
27107	-0.0292501	5.52933	0.761126	0.928312	ZBTB11
414764	0.226618	-1.45372	0.761262	0.928312	HCG23
51626	-0.0585871	2.89329	0.7613	0.928312	DYNC2LI1
4494	-0.13588	-0.439353	0.761425	0.928312	MT1F
339559	0.0455859	3.22131	0.761482	0.928312	ZFP69
254827	0.106989	-0.00375018	0.761502	0.928312	NAALADL2
5264	0.0341929	4.67109	0.761664	0.928312	PHYH
2736	-0.0475189	3.46742	0.76167	0.928312	GLI2
79731	-0.0287982	5.02265	0.761765	0.928312	NARS2
5480	0.0336035	5.59216	0.761773	0.928312	PPIC
54108	0.0268319	6.0648	0.761819	0.928312	CHRAC1
3636	0.0376544	7.28459	0.761837	0.928312	INPPL1
57731	-0.285087	-1.08025	0.761911	0.928312	SPTBN4
7465	-0.0381866	6.43155	0.761914	0.928312	WEE1
55690	0.0228393	7.10395	0.761937	0.928312	PACS1
990	-0.0399496	6.13967	0.76197	0.928312	CDC6
101927221	-0.138589	-0.953002	0.762034	0.928312	UBR5-AS1
80011	-0.0285173	5.26445	0.762052	0.928312	PSME3IP1
7410	0.031178	5.24087	0.762115	0.928313	VAV2
9929	-0.0322622	6.08866	0.76243	0.928592	JOSD1
219988	0.0255373	6.98292	0.762497	0.928592	PATL1
81614	-0.0233561	7.11416	0.762528	0.928592	NIPA2
7733	-0.0429097	3.43752	0.762693	0.928658	ZNF180
55333	0.0328368	4.63669	0.762704	0.928658	SYNJ2BP
101926896	0.379267	-0.707741	0.762797	0.928689	GLIS2-AS1
27094	-0.054624	2.98728	0.762852	0.928689	KCNMB3
23344	-0.0299443	7.92188	0.762996	0.928791	ESYT1
85359	-0.0346445	4.64835	0.763068	0.928804	DGCR6L
2581	0.0367487	3.96213	0.763259	0.928812	GALC
3823	0.19691	-0.607402	0.763274	0.928812	KLRC3
79176	0.0783544	2.28287	0.763283	0.928812	FBXL15
100287898	-0.185322	-0.628406	0.76332	0.928812	TTC34
203547	0.025629	7.33306	0.7634	0.928835	VMA21
2878	0.0477655	4.05223	0.763503	0.928886	GPX3
105376902	0.200442	-1.40215	0.763901	0.929295	NA
9693	0.0330637	5.08519	0.764071	0.929428	RAPGEF2
8575	0.0276885	5.40086	0.764325	0.929557	PRKRA
7837	-0.0730044	2.84066	0.764378	0.929557	PXDN
3646	-0.0223067	7.95698	0.764421	0.929557	EIF3E
85474	-0.13355	0.0844872	0.764422	0.929557	LBX2
303	0.118876	1.06081	0.764551	0.929639	ANXA2P1
10401	-0.0249277	6.30865	0.764956	0.930057	PIAS3
118672	-0.0486499	2.9022	0.765076	0.930129	PSTK
80775	0.0375943	3.76417	0.765258	0.930275	TMEM177
25873	0.0261521	7.9353	0.765365	0.930275	RPL36
54718	-0.160151	0.260756	0.765385	0.930275	BTN2A3P
6029	0.0485624	8.53024	0.765441	0.930275	RN7SL1
55367	0.066673	5.32931	0.765556	0.930292	PIDD1
10001	-0.0386228	4.42344	0.765673	0.930292	MED6
55687	0.0354771	4.58461	0.765707	0.930292	TRMU
7417	0.0263408	8.28602	0.765734	0.930292	VDAC2
285908	0.058888	2.25325	0.765812	0.930292	LINC00174
2827	-0.121473	0.401524	0.765824	0.930292	GPR3
3996	0.0393067	4.96533	0.765909	0.930321	LLGL1
57002	0.0463281	3.08201	0.766069	0.930441	YAE1
92912	-0.0356301	5.69103	0.766154	0.930471	UBE2Q2
91461	0.0498234	2.92076	0.766243	0.930504	PKDCC
64432	-0.0315478	4.73858	0.766499	0.930674	MRPS25
100132618	-0.122006	-0.427263	0.766566	0.930674	ZRANB2-AS1
2029	-0.0222828	7.23867	0.76664	0.930674	ENSA
79684	-0.0414395	3.99431	0.766686	0.930674	MSANTD2
87	-0.026054	8.51541	0.766724	0.930674	ACTN1
646214	-0.0712764	2.89099	0.766751	0.930674	LOC646214
57418	0.0620083	4.49847	0.766819	0.930681	WDR18
2108	-0.0253789	6.72659	0.767111	0.930882	ETFA
100289495	-0.139197	0.013524	0.767182	0.930882	LOC100289495
644619	-0.0820362	1.94219	0.767193	0.930882	INTS4P2
5150	0.0354856	4.71919	0.767262	0.930882	PDE7A
175	0.06369	3.49349	0.767389	0.930882	AGA
10283	0.0280813	5.15662	0.767406	0.930882	CWC27
100506746	-0.0922744	1.03416	0.767475	0.930882	AFF1-AS1
8289	0.0262665	8.08118	0.767475	0.930882	ARID1A
9364	-0.0460408	3.3565	0.767542	0.93089	RAB28
9025	0.0296842	4.75743	0.768	0.93137	RNF8
645426	0.129828	0.906474	0.768124	0.931446	TMEM191C
51083	0.0933485	3.72146	0.768508	0.931813	GAL
100128788	-0.102033	-0.332564	0.768549	0.931813	SRRM2-AS1
51397	0.0328	5.08386	0.768655	0.931831	COMMD10
10552	0.0247366	7.72285	0.768687	0.931831	ARPC1A
5116	-0.0226714	6.16296	0.769313	0.932451	PCNT
255374	-0.0637804	1.43058	0.769369	0.932451	MBLAC1
642799	-0.0418815	3.61374	0.769382	0.932451	NPIPA2
339044	0.040396	8.47968	0.76946	0.93247	PKD1P1
284047	-0.110669	1.10647	0.769558	0.932515	CCDC144B
653505	-0.129064	1.29976	0.770045	0.933012	PPIAL4A
29964	0.0786524	2.26338	0.770126	0.933012	PRICKLE4
6604	0.0661396	3.19196	0.770153	0.933012	SMARCD3
5906	0.0291609	5.05326	0.77029	0.933082	RAP1A
23446	0.0386283	4.54156	0.770356	0.933082	SLC44A1
56917	-0.0831487	1.09104	0.770395	0.933082	MEIS3
1665	-0.0247575	7.65837	0.77052	0.933159	DHX15
137964	0.0263179	5.40115	0.770828	0.933389	GPAT4
1147	-0.0288578	6.28208	0.770833	0.933389	CHUK
94163	-0.289863	0.204745	0.770917	0.933412	SNORD38B
9265	-0.0233204	5.66593	0.77103	0.933412	CYTH3
7516	0.044494	4.19665	0.771091	0.933412	XRCC2
10971	0.0250392	10.231	0.771106	0.933412	YWHAQ
123228	0.0673429	1.45085	0.771186	0.933412	SENP8
101927851	0.197822	-0.412017	0.771222	0.933412	LOC101927851
10608	0.0522317	4.27942	0.771331	0.933463	MXD4
677882	0.219592	-1.09839	0.771409	0.933463	SNORA59B
389541	0.0403492	5.45163	0.771448	0.933463	LAMTOR4
389941	0.0983848	0.255555	0.771793	0.933745	C1QL3
6007	0.145064	-0.0700525	0.771845	0.933745	RHD
3916	-0.0209582	8.14312	0.771887	0.933745	LAMP1
768211	-0.0315609	4.23491	0.771927	0.933745	RELL1
6881	0.0339484	6.55652	0.772	0.933759	TAF10
2195	-0.0251953	9.4121	0.77225	0.933987	FAT1
105372022	0.143082	-0.205582	0.772401	0.934095	NA
2582	-0.0313504	6.6676	0.772498	0.934138	GALE
57582	0.712457	-1.59296	0.772703	0.934311	KCNT1
10099	-0.027138	6.65946	0.772837	0.934399	TSPAN3
64411	-0.0574385	2.37841	0.772914	0.934417	ARAP3
171220	0.0446524	2.92099	0.772987	0.934431	DSTNP2
522	0.0240622	5.86149	0.773064	0.934436	ATP5PF
146956	0.0381644	3.66737	0.773114	0.934436	EME1
57558	-0.0370953	3.60641	0.773314	0.934575	USP35
10190	-0.0358037	5.86835	0.773352	0.934575	TXNDC9
10484	-0.0237655	7.0495	0.773494	0.934671	SEC23A
10426	-0.040591	5.39375	0.773631	0.934763	TUBGCP3
197370	-0.0348046	4.66581	0.773731	0.93481	NSMCE1
55559	-0.0342409	4.92735	0.773813	0.934834	HAUS7
55472	-0.151165	-0.389288	0.774211	0.935025	RBM12B-AS1
5984	0.0387502	5.20675	0.774287	0.935025	RFC4
10459	-0.0262829	5.56921	0.774418	0.935025	MAD2L2
65990	-0.0650298	3.20909	0.774483	0.935025	ANTKMT
25839	-0.0291357	5.57269	0.774572	0.935025	COG4
11212	0.0382349	3.90033	0.774633	0.935025	PLPBP
84804	-0.0320676	4.9676	0.774749	0.935025	MFSD9
23478	-0.0257153	6.96691	0.774787	0.935025	SEC11A
85002	-0.129608	-0.19947	0.774819	0.935025	FAM86B1
101927572	-0.0931083	0.181626	0.774906	0.935025	LOC101927572
6124	0.0218261	10.3367	0.774924	0.935025	RPL4
100132287	0.0551106	2.94466	0.774968	0.935025	LOC100132287
476	0.0264706	7.8248	0.774998	0.935025	ATP1A1
399979	-0.0251039	6.77674	0.775018	0.935025	SNX19
79139	0.0212676	6.8346	0.775018	0.935025	DERL1
5978	-0.0266654	6.14775	0.77505	0.935025	REST
105377135	0.0747873	0.840915	0.775061	0.935025	NA
6865	0.18949	-0.496033	0.77508	0.935025	TACR2
26190	-0.0280619	6.26212	0.775166	0.935054	FBXW2
129531	0.0403424	4.86832	0.775433	0.935302	MITD1
646074	-0.115511	-0.353073	0.775678	0.935442	POM121L10P
51097	0.0233577	5.91707	0.775687	0.935442	SCCPDH
445577	0.181708	2.83141	0.775734	0.935442	C9orf129
441457	-0.108484	0.452861	0.776041	0.935738	NUTM2G
83955	0.0821902	1.18638	0.776479	0.936123	NACA4P
56915	0.0372029	3.93559	0.776484	0.936123	EXOSC5
55149	0.0325213	4.85345	0.776631	0.936164	MTPAP
91010	-0.0386284	5.62574	0.776835	0.936164	FMNL3
79669	-0.0459157	3.91935	0.776852	0.936164	C3orf52
84312	0.0394731	3.52139	0.776878	0.936164	BRMS1L
643072	0.195433	-0.926538	0.776928	0.936164	LOC643072
10741	-0.040995	4.40832	0.77699	0.936164	RBBP9
6732	-0.0297563	7.34755	0.776991	0.936164	SRPK1
100142659	-0.0585012	4.65069	0.777011	0.936164	CTAGE8
64863	-0.0415479	3.63273	0.777109	0.936208	METTL4
28968	0.158934	-0.478231	0.77722	0.936244	SLC6A16
105376068	-0.125344	-0.39354	0.777264	0.936244	NA
55275	-0.0286405	5.18213	0.77738	0.936244	VPS53
100147773	-0.133314	-0.36266	0.777391	0.936244	TMCO1-AS1
399844	0.0694434	2.77586	0.777448	0.936244	LINC01002
150221	-0.0523917	3.13151	0.777606	0.936361	RIMBP3C
84842	0.120029	0.262907	0.777677	0.936371	HPDL
441459	-0.0653804	2.16942	0.777746	0.936376	ANKRD18B
100505869	0.22733	-1.02355	0.777822	0.936376	CFAP58-DT
49854	0.0302925	5.36106	0.777866	0.936376	ZBTB21
387646	-0.101811	0.558991	0.778054	0.936461	LRRC37A6P
79877	0.0459869	3.51361	0.778066	0.936461	DCAKD
388564	0.166352	-0.370158	0.778122	0.936461	TMEM238
100505573	-0.0582623	4.25216	0.778258	0.936551	INAFM2
3140	0.1076	1.98001	0.778345	0.936581	MR1
56900	-0.0300743	4.35295	0.778644	0.936859	TMEM167B
4880	0.360944	-1.03561	0.778845	0.936859	NPPC
6991	0.106828	0.347544	0.778856	0.936859	TCTE3
2627	-0.076229	1.54228	0.778878	0.936859	GATA6
9690	-0.0236027	8.0338	0.778884	0.936859	UBE3C
91749	0.0327357	4.67157	0.778961	0.936877	MFSD4B
692085	-0.228479	-1.12961	0.779127	0.93696	SNORD45C
8992	-0.0312236	7.43635	0.779194	0.93696	ATP6V0E1
26548	-0.238611	-1.35301	0.779216	0.93696	ITGB1BP2
105378579	0.20118	-1.18768	0.779308	0.936997	NA
118491	0.120978	0.00839033	0.779582	0.937115	CFAP70
157695	-0.0697436	1.23137	0.779609	0.937115	TDRP
5003	-0.153594	0.216761	0.779623	0.937115	SLC22A18AS
9326	-0.0380752	3.63198	0.779692	0.937115	ZNHIT3
445582	-0.069795	1.47028	0.779771	0.937115	POTEE
102723553	-0.0528753	2.27331	0.779852	0.937115	SMIM11B
25900	-0.256174	-1.28895	0.779871	0.937115	IFFO1
57380	-0.0329334	4.65773	0.7799	0.937115	MRS2
105374378	-0.244042	-1.14847	0.779982	0.937121	LOC105374378
9311	-0.108638	0.118137	0.780035	0.937121	ASIC3
1739	-0.028214	6.12283	0.78009	0.937121	DLG1
7681	-0.0553611	2.06514	0.780346	0.937282	MKRN3
84645	0.0733046	2.6193	0.780348	0.937282	C22orf23
53342	-0.153559	-0.294416	0.780411	0.937284	IL17D
642361	-0.0739487	1.29948	0.780764	0.937516	LOC642361
439931	-0.106256	0.158064	0.78077	0.937516	THAP7-AS1
10961	-0.0230042	6.34746	0.780789	0.937516	ERP29
23603	-0.0309969	7.83798	0.781047	0.937682	CORO1C
100500804	0.0255591	5.40923	0.781052	0.937682	MIR3654
506	0.0215212	9.79387	0.781213	0.937802	ATP5F1B
10955	0.0280444	6.97986	0.781279	0.937807	SERINC3
5929	0.0239834	5.73235	0.781448	0.937869	RBBP5
142680	0.167837	-0.401832	0.781455	0.937869	SLC34A3
102606463	0.187819	-0.770065	0.781863	0.938079	LINC01152
7321	0.0299782	4.95491	0.781892	0.938079	UBE2D1
3425	-0.0613201	2.40499	0.781936	0.938079	IDUA
9825	-0.0313503	4.70734	0.782	0.938079	SPATA2
10280	0.0258723	6.60655	0.782007	0.938079	SIGMAR1
3188	0.221171	-0.410591	0.782024	0.938079	HNRNPH2
100131205	-0.0451856	4.51415	0.782077	0.938079	RPL21P28
9545	0.0311977	4.8362	0.782291	0.938079	RAB3D
2990	0.0306596	5.44943	0.782362	0.938079	GUSB
157657	0.0413939	3.44727	0.782422	0.938079	C8orf37
57536	0.0467839	2.77587	0.782549	0.938079	KIAA1328
9181	-0.0306846	6.85716	0.782578	0.938079	ARHGEF2
9197	0.029913	5.09155	0.782586	0.938079	SLC33A1
84287	-0.0287851	5.41909	0.782597	0.938079	ZDHHC16
9738	-0.0276309	6.45449	0.782652	0.938079	CCP110
5524	0.0207388	7.0769	0.782761	0.938079	PTPA
100189324	-0.243591	-1.45187	0.782796	0.938079	TRI-TAT1-1
55502	-0.0463862	3.21442	0.782881	0.938079	HES6
55851	0.0299907	6.33759	0.782973	0.938079	PSENEN
51380	-0.0548885	2.77066	0.782988	0.938079	CSAD
2733	0.0248441	5.34808	0.782995	0.938079	GLE1
677847	-0.193907	-0.935025	0.783033	0.938079	SNORA81
27132	-0.0287023	4.97818	0.783066	0.938079	CPNE7
340252	0.0419973	4.13903	0.783113	0.938079	ZNF680
10096	-0.0228452	8.62473	0.783224	0.93809	ACTR3
56181	-0.0233768	5.42752	0.783246	0.93809	MTFR1L
162967	0.0427769	3.99535	0.783322	0.938107	ZNF320
266655	-0.0329064	4.27373	0.783531	0.938173	BRD3OS
2861	0.199818	-0.506665	0.78362	0.938173	GPR37
7485	0.0322278	4.29825	0.783655	0.938173	GET1
79772	-0.0439098	5.75329	0.783685	0.938173	MCTP1
645142	-0.197742	-0.950746	0.783734	0.938173	PPIAL4D
57805	-0.0235839	6.11728	0.783763	0.938173	CCAR2
81628	-0.0371567	6.51033	0.783858	0.938173	TSC22D4
63926	-0.0382869	3.65417	0.783871	0.938173	ANKEF1
80319	-0.195889	-0.624888	0.784003	0.93824	CXXC4
153129	-0.0452773	3.93207	0.784051	0.93824	SLC38A9
283219	-0.0377676	4.04891	0.784256	0.938361	KCTD21
2014	-0.0231854	6.1591	0.784276	0.938361	EMP3
26095	0.0486216	3.78087	0.784412	0.938407	PTPN20
100861548	0.0491441	2.53691	0.784438	0.938407	PINK1-AS
126282	0.0467485	2.61214	0.784593	0.938512	TNFAIP8L1
80739	-0.258961	-1.57451	0.784706	0.938512	MPIG6B
100652777	0.178588	-0.352737	0.784732	0.938512	LOC100652777
163183	-0.128407	-1.00252	0.784773	0.938512	SYNE4
84989	0.142379	-0.010167	0.784918	0.938574	JMJD1C-AS1
259295	0.135909	-0.478543	0.784949	0.938574	TAS2R20
26205	-0.0325307	4.78624	0.785261	0.938778	GMEB2
84866	0.0705416	2.08524	0.785277	0.938778	TMEM25
10611	0.0273565	5.80334	0.785305	0.938778	PDLIM5
57409	0.0302981	4.42923	0.785529	0.938972	MIF4GD
285696	0.111405	-0.646156	0.785602	0.938985	BASP1-AS1
8528	0.193836	-0.571134	0.785806	0.939155	DDO
100505741	-0.132607	0.300566	0.786019	0.939336	SPATA1
23299	-0.0266989	5.55584	0.786083	0.939338	BICD2
56271	-0.342702	-1.0415	0.786197	0.939358	BEX4
81570	0.0249752	5.95992	0.786254	0.939358	CLPB
148645	-0.0841069	0.415819	0.786285	0.939358	LINC00337
57583	-0.0246732	6.49392	0.786718	0.939789	TMEM181
9377	-0.0244589	6.75374	0.78677	0.939789	COX5A
64843	-0.116356	-0.103606	0.786917	0.939891	ISL2
631	0.0460004	2.92752	0.78702	0.939935	BFSP1
60560	-0.0244899	5.14586	0.787078	0.939935	NAA35
54920	-0.0432839	3.43186	0.787209	0.939966	DUS2
55353	0.0251155	7.38193	0.787227	0.939966	LAPTM4B
54431	0.0358776	7.54626	0.787535	0.94001	DNAJC10
55764	-0.0265695	5.46486	0.78757	0.94001	IFT122
11337	-0.0248557	6.49461	0.787573	0.94001	GABARAP
2137	0.0264537	5.18197	0.787575	0.94001	EXTL3
9997	0.200341	-1.17	0.787692	0.94001	SCO2
344405	0.12075	-0.254456	0.787749	0.94001	PRORSD1P
57666	-0.0398879	6.08989	0.787874	0.94001	FBRSL1
55454	-0.0335841	5.60595	0.787903	0.94001	CSGALNACT2
4040	-0.0259334	5.76643	0.787938	0.94001	LRP6
101927100	-0.230997	-0.729667	0.787954	0.94001	LOC101927100
83714	-0.0856692	0.423764	0.787973	0.94001	NRIP2
4016	0.0677315	3.2625	0.788008	0.94001	LOXL1
9946	-0.0329207	3.56245	0.78815	0.940059	CRYZL1
677826	-0.192884	-0.296286	0.788191	0.940059	SNORA3B
399664	0.045395	5.28002	0.788235	0.940059	MEX3D
6603	0.0255798	5.66162	0.788312	0.940077	SMARCD2
101927761	0.339222	-1.52041	0.788617	0.940338	TH2LCRR
375444	-0.057456	3.10722	0.788731	0.940338	C5orf34
1594	-0.0806017	1.37602	0.788756	0.940338	CYP27B1
50861	0.0272736	5.75502	0.788778	0.940338	STMN3
2720	0.0280795	5.15765	0.788975	0.940467	GLB1
285989	0.0407706	3.2656	0.789069	0.940467	ZNF789
100507034	-0.0893363	0.31319	0.789072	0.940467	PITRM1-AS1
55763	-0.0248616	5.17672	0.789168	0.940507	EXOC1
7158	0.0226855	7.04719	0.789373	0.940543	TP53BP1
57178	0.0231383	6.8807	0.78943	0.940543	ZMIZ1
255193	-0.224656	-1.17145	0.789454	0.940543	CSNK1G2-AS1
220869	-0.0385481	5.98614	0.789462	0.940543	CBWD5
3749	0.0399577	4.21678	0.789512	0.940543	KCNC4
84418	-0.0271484	6.6699	0.78957	0.940543	CYSTM1
644591	0.0888839	1.29896	0.789662	0.940578	PPIAL4G
92745	0.180714	-0.553893	0.78985	0.940672	SLC38A5
55758	0.0254284	4.87552	0.789865	0.940672	RCOR3
9724	-0.0278715	5.02011	0.789986	0.940675	UTP14C
3882	0.106481	0.332362	0.789991	0.940675	KRT32
2282	-0.0872436	1.15494	0.790093	0.940723	FKBP1AP1
201725	0.0382803	4.59574	0.790235	0.940818	C4orf46
27286	0.134162	0.85327	0.790437	0.940906	SRPX2
148304	0.0826737	1.64429	0.79063	0.940906	C1orf74
3920	0.022014	8.75221	0.790635	0.940906	LAMP2
285268	-0.0220646	5.7018	0.790652	0.940906	ZNF621
80110	0.0428116	3.33521	0.790678	0.940906	ZNF614
440311	0.276863	-1.20532	0.790681	0.940906	LOC440311
126328	0.0228321	6.00021	0.790813	0.940984	NDUFA11
10554	0.0238455	6.83677	0.79098	0.940984	AGPAT1
4715	-0.0195996	7.02785	0.791012	0.940984	NDUFB9
28981	0.0328725	4.72391	0.791029	0.940984	IFT81
105375354	0.156363	-0.103592	0.791187	0.940984	NA
146857	-0.0283895	5.4594	0.791272	0.940984	SLFN13
148113	-0.19986	-1.23307	0.791297	0.940984	CILP2
6229	0.024406	9.33495	0.791315	0.940984	RPS24
2747	-0.0467149	3.50504	0.791387	0.940984	GLUD2
51105	0.0244535	5.62844	0.791411	0.940984	PHF20L1
84498	-0.02342	5.77034	0.791429	0.940984	FAM120B
100506374	-0.114631	0.187475	0.791589	0.941102	EDDM13
9111	0.0489186	4.9286	0.791684	0.94114	NMI
5050	0.0370707	4.38102	0.791972	0.941409	PAFAH1B3
10279	0.100977	0.565985	0.792108	0.941486	PRSS16
101927550	-0.0990012	0.390155	0.792161	0.941486	LOC101927550
9914	-0.148509	-0.530214	0.792337	0.94154	ATP2C2
79723	-0.0354902	4.13237	0.792362	0.94154	SUV39H2
6224	-0.0222605	9.19216	0.792399	0.94154	RPS20
3020	-0.0194046	8.17299	0.792455	0.94154	H3-3A
442075	-0.0584491	2.70837	0.79283	0.941898	EMC3-AS1
6235	-0.0209206	7.10636	0.79288	0.941898	RPS29
79714	-0.0352405	3.93058	0.793147	0.942121	CCDC51
200316	-0.058744	2.37155	0.793192	0.942121	APOBEC3F
51203	-0.0270538	6.63449	0.793279	0.942151	NUSAP1
6623	-0.0481223	3.01955	0.793618	0.942479	SNCG
220359	-0.0985735	0.185222	0.79371	0.942515	TIGD3
26123	-0.0222589	6.12445	0.794202	0.942975	TCTN3
79180	0.0239981	7.43903	0.794222	0.942975	EFHD2
1364	-0.0230994	7.49355	0.794325	0.943024	CLDN4
554203	-0.0379702	2.95847	0.794389	0.943027	JPX
51667	0.0258573	5.72287	0.794826	0.943471	NUB1
4066	0.186351	-0.440155	0.7949	0.943485	LYL1
84878	0.0450636	4.42112	0.795017	0.943551	ZBTB45
55920	0.025584	7.73717	0.795202	0.943653	RCC2
8446	-0.036467	4.2294	0.795292	0.943653	DUSP11
112	0.0300783	5.07857	0.795349	0.943653	ADCY6
100506660	0.0653735	1.30522	0.795385	0.943653	DDX11-AS1
54910	0.0336622	5.5623	0.795414	0.943653	SEMA4C
166012	0.175463	-1.11867	0.79594	0.944162	CHST13
58473	0.113028	1.21324	0.796173	0.944162	PLEKHB1
374650	-0.0502003	3.66645	0.79624	0.944162	GOLGA6L5P
25921	-0.0189573	7.56052	0.796363	0.944162	ZDHHC5
100506985	0.0527457	1.20556	0.796366	0.944162	NCMAP-DT
80179	-0.0268505	6.07396	0.796391	0.944162	MYO19
122416	-0.0525674	3.35368	0.796424	0.944162	ANKRD9
126626	-0.038834	2.79058	0.796464	0.944162	GABPB2
219541	0.030563	4.30697	0.796526	0.944162	MED19
55006	-0.036447	3.29699	0.796573	0.944162	TRMT61B
285346	0.0555229	1.75921	0.796661	0.944162	ZNF852
100287098	-0.147978	-0.261453	0.79672	0.944162	TONSL-AS1
57699	0.192934	-0.277181	0.79676	0.944162	CPNE5
7189	0.029627	4.25351	0.796806	0.944162	TRAF6
7328	-0.0231937	6.83756	0.796807	0.944162	UBE2H
114783	-0.0693273	2.49913	0.796839	0.944162	LMTK3
441027	-0.176648	-0.254648	0.797027	0.944311	TMEM150C
643246	0.0455375	2.82126	0.797264	0.944458	MAP1LC3B2
9524	0.0360298	6.49129	0.797456	0.944458	TECR
127262	-0.0237281	6.64962	0.797471	0.944458	TPRG1L
284565	0.0243981	5.91393	0.797489	0.944458	NBPF15
11159	-0.0365986	3.5492	0.797501	0.944458	RABL2A
80021	-0.0438916	4.60184	0.797524	0.944458	TMEM62
10846	-0.0234435	6.73806	0.797854	0.944574	PDE10A
4629	0.0687361	1.44693	0.797989	0.944574	MYH11
148046	-0.0624325	0.912664	0.797997	0.944574	CIRBP-AS1
100506178	0.0667501	1.85979	0.798009	0.944574	LOC100506178
57593	-0.0795399	0.555602	0.798012	0.944574	EBF4
169436	0.14602	-0.368936	0.798077	0.944574	STKLD1
23248	0.0197869	6.36659	0.798122	0.944574	RPRD2
4072	-0.0518569	3.10765	0.798158	0.944574	EPCAM
103352539	0.150578	-0.760146	0.7983	0.944574	LINC01410
867	-0.0232084	8.15929	0.798346	0.944574	CBL
1810	0.0210272	6.33797	0.798435	0.944574	DR1
9950	-0.0284163	4.99231	0.79844	0.944574	GOLGA5
64768	-0.0377464	3.89689	0.798487	0.944574	IPPK
79680	0.0335731	5.76736	0.798493	0.944574	RTL10
1314	0.0239991	7.48861	0.798691	0.944734	COPA
79091	-0.0403589	3.86189	0.799222	0.945212	METTL22
2852	0.0485977	2.78946	0.799293	0.945212	GPER1
3590	0.0461163	3.3026	0.799324	0.945212	IL11RA
729522	-0.276763	-1.35067	0.799345	0.945212	AACSP1
25837	-0.0670627	3.41733	0.799407	0.945212	RAB26
54704	-0.0508158	4.35977	0.799472	0.945215	PDP1
9836	0.04201	3.66949	0.799599	0.945226	LCMT2
10535	-0.0266768	5.58951	0.799713	0.945226	RNASEH2A
23649	0.0321985	5.95907	0.799739	0.945226	POLA2
7518	-0.0414521	4.03795	0.79982	0.945226	XRCC4
80206	0.0403793	4.95297	0.799829	0.945226	FHOD3
6734	-0.0221035	7.52174	0.799854	0.945226	SRPRA
152217	-0.0374131	3.10105	0.80014	0.945419	NCBP2AS2
6339	0.0645944	3.29811	0.800142	0.945419	SCNN1D
57336	0.0515777	2.70607	0.800333	0.945499	ZNF287
158219	-0.117586	0.211913	0.800377	0.945499	TTC39B
284837	0.1088	-0.0289904	0.800397	0.945499	AATBC
79803	-0.0235027	5.27524	0.80049	0.945536	HPS6
79699	-0.0286412	6.09537	0.800712	0.945724	ZYG11B
66008	0.0351632	6.1049	0.800795	0.945748	TRAK2
23640	-0.0248875	5.97795	0.801003	0.94589	HSPBP1
4957	-0.0269272	6.03923	0.80104	0.94589	ODF2
120534	-0.0302145	4.37813	0.801153	0.94595	ARL14EP
100131096	-0.0844143	0.910098	0.801267	0.946012	TNRC6C-AS1
5641	0.0312182	5.03687	0.801341	0.946025	LGMN
8938	0.106431	1.52183	0.801423	0.946049	BAIAP3
374286	0.120627	0.645143	0.801499	0.946065	CDRT1
60685	-0.0246509	7.28002	0.801738	0.946273	ZFAND3
64940	-0.0351444	3.66262	0.801997	0.94643	STAG3L4
145783	-0.0415551	2.39423	0.802038	0.94643	LOC145783
84733	0.0440327	3.5338	0.802058	0.94643	CBX2
1063	-0.0369674	8.39812	0.802241	0.946571	CENPF
140680	0.0468339	3.27136	0.802455	0.946711	C20orf96
53820	-0.205178	-1.14765	0.802609	0.946711	RIPPLY3
128869	0.0315341	4.38966	0.80262	0.946711	PIGU
147138	-0.0965839	0.541143	0.802697	0.946711	TMC8
11329	0.0222384	6.09981	0.802743	0.946711	STK38
282679	0.0539846	1.28923	0.802772	0.946711	AQP11
5592	0.123692	-0.402256	0.802796	0.946711	PRKG1
29888	0.0252961	6.73333	0.80305	0.946938	STRN4
728945	-0.135615	-0.533163	0.803268	0.947121	PPIAL4F
1047	-0.0489934	3.37765	0.803389	0.94719	CLGN
126069	-0.108907	-0.518013	0.803627	0.947342	ZNF491
10512	0.0282176	8.48072	0.803659	0.947342	SEMA3C
81579	0.0466989	3.37604	0.80373	0.947342	PLA2G12A
8636	-0.0275824	5.50299	0.803767	0.947342	SSNA1
84316	-0.0304159	4.50663	0.803949	0.947363	NAA38
116254	-0.0362268	4.55119	0.804043	0.947363	GINM1
55810	0.0341956	4.57284	0.80405	0.947363	FOXJ2
55744	0.0232537	5.65132	0.804105	0.947363	COA1
89978	0.0405055	3.52771	0.804117	0.947363	DPH6
255783	-0.0675741	1.30917	0.804184	0.947363	INAFM1
100132062	0.0473041	2.91297	0.80424	0.947363	LOC100132062
286827	-0.0299632	4.87014	0.804285	0.947363	TRIM59
5140	0.0238304	5.97076	0.80468	0.947756	PDE3B
5148	0.21555	-1.33899	0.804841	0.947871	PDE6G
5991	-0.0496228	2.66908	0.805027	0.948016	RFX3
5583	0.126975	-0.253977	0.805202	0.948092	PRKCH
92283	-0.0417175	3.11085	0.805266	0.948092	ZNF461
112476	0.0807229	1.85124	0.805279	0.948092	PRRT2
1725	0.0291876	5.02686	0.805499	0.948208	DHPS
143872	0.0430726	3.76031	0.805502	0.948208	ARHGAP42
90075	0.0465838	2.73632	0.805699	0.948293	ZNF30
51651	-0.0237612	4.73472	0.805737	0.948293	PTRH2
6659	-0.0276671	6.065	0.805778	0.948293	SOX4
64359	-0.0243983	7.06649	0.805908	0.948293	NXN
1031	-0.0199333	5.74064	0.805938	0.948293	CDKN2C
7965	0.0218764	5.56473	0.805949	0.948293	AIMP2
8567	0.0199132	6.16459	0.806168	0.948477	MADD
728643	-0.0763998	0.633769	0.806308	0.948541	HNRNPA1P33
780851	-0.189297	-0.503499	0.806386	0.948541	SNORD3A
84893	0.021223	5.57209	0.806608	0.948541	FBH1
345778	0.0268066	5.19467	0.80669	0.948541	MTX3
154442	0.113097	0.228502	0.806708	0.948541	BVES-AS1
103344930	-0.100843	-0.858495	0.806774	0.948541	LINC01391
729218	0.0413809	3.53676	0.806828	0.948541	LOC729218
8733	-0.022359	6.39265	0.806844	0.948541	GPAA1
6203	-0.0186531	8.61957	0.806847	0.948541	RPS9
9776	0.0220769	5.87195	0.806904	0.948541	ATG13
390732	-0.0886213	0.363081	0.80691	0.948541	CES1P2
284361	-0.0202519	5.69653	0.807088	0.948607	EMC10
55008	-0.139548	0.615712	0.807091	0.948607	HERC6
84527	-0.0428074	2.50043	0.807256	0.948727	ZNF559
79023	-0.0245934	5.1761	0.807439	0.948869	NUP37
65993	0.0316857	6.16425	0.807518	0.948889	MRPS34
7707	0.0222547	6.63597	0.808003	0.949384	ZNF148
79937	0.0263728	4.42386	0.808224	0.949546	CNTNAP3
51079	-0.0189318	6.44434	0.808289	0.949546	NDUFA13
1102	-0.0440848	2.72703	0.808328	0.949546	RCBTB2
3309	-0.0197685	9.78469	0.808505	0.949559	HSPA5
4713	-0.0289315	5.47163	0.808507	0.949559	NDUFB7
7706	0.0321633	7.53813	0.808527	0.949559	TRIM25
57414	0.028589	6.1118	0.808621	0.949596	RHBDD2
613037	0.0392535	4.66158	0.808809	0.949628	NPIPB13
10653	0.0234056	9.3168	0.808827	0.949628	SPINT2
22929	-0.0185085	5.93295	0.808835	0.949628	SEPHS1
102723360	0.0365876	2.97059	0.808922	0.949644	LOC102723360
57630	-0.0285196	4.64479	0.808975	0.949644	SH3RF1
105376746	-0.172524	-0.911566	0.809056	0.949646	NA
8604	-0.0289311	4.73683	0.809101	0.949646	SLC25A12
100506922	0.0638999	2.96586	0.809329	0.949839	MAP3K2-DT
2954	-0.0428734	2.9486	0.809671	0.950168	GSTZ1
9784	-0.0187518	6.77332	0.809767	0.950206	SNX17
51727	0.0212199	7.0606	0.809909	0.950253	CMPK1
101927957	-0.102075	-0.419741	0.810032	0.950253	LINC01572
663	0.0226706	6.61182	0.810083	0.950253	BNIP2
5316	0.0343153	4.14564	0.81012	0.950253	PKNOX1
826	0.0173679	9.11123	0.810163	0.950253	CAPNS1
56114	-0.136545	-0.417363	0.810182	0.950253	PCDHGA1
148932	0.0444055	3.33323	0.810334	0.950358	MOB3C
55311	-0.0419831	5.23073	0.810431	0.950399	ZNF444
55615	-0.0544437	1.76955	0.810533	0.950445	PRR5
10966	0.109991	0.761249	0.810634	0.950489	RAB40B
55268	-0.0304358	4.34427	0.810818	0.950575	ECHDC2
3703	0.0186907	8.06814	0.810842	0.950575	STT3A
8351	-0.173414	-0.737651	0.810895	0.950575	H3C4
9687	0.211237	-0.551408	0.811083	0.950722	GREB1
22884	-0.0392992	3.51909	0.811585	0.951099	WDR37
26128	-0.0274012	6.20893	0.811677	0.951099	KIFBP
149111	0.0848709	0.998833	0.811713	0.951099	CNIH3
10095	-0.0187557	7.81508	0.81172	0.951099	ARPC1B
55088	-0.0216316	5.34894	0.811762	0.951099	CCDC186
80789	-0.0250505	4.81682	0.811881	0.951099	INTS5
8343	-0.202765	-1.1198	0.811896	0.951099	H2BC7
7903	0.180719	-0.548427	0.811906	0.951099	ST8SIA4
90826	-0.0346751	2.95914	0.81198	0.951112	PRMT9
100887750	-0.0656865	1.77554	0.812172	0.951264	MRPS31P5
57146	0.042385	4.24044	0.812288	0.951318	TMEM159
27069	-0.0187857	8.24587	0.812397	0.951318	GHITM
59349	0.0202379	6.14906	0.812406	0.951318	KLHL12
729603	-0.115241	1.65545	0.812472	0.951321	LOC729603
9948	0.0197027	8.3973	0.812879	0.951725	WDR1
5016	-0.167863	0.8913	0.813123	0.951875	OVGP1
339483	0.0591022	1.81611	0.813409	0.951875	MTMR9LP
2239	-0.086583	0.107135	0.813484	0.951875	GPC4
6565	-0.133919	-0.912816	0.81352	0.951875	SLC15A2
23037	-0.279994	-0.565965	0.813522	0.951875	PDZD2
3096	0.0302106	4.60779	0.813533	0.951875	HIVEP1
80025	0.0250861	5.18699	0.81366	0.951875	PANK2
285755	0.0728654	1.2445	0.813663	0.951875	PPIL6
150684	0.0293049	4.57082	0.81369	0.951875	COMMD1
55751	-0.0217543	5.1173	0.81371	0.951875	TMEM184C
55117	-0.428096	-2.01533	0.813888	0.951875	SLC6A15
196294	-0.0434722	2.17116	0.813903	0.951875	IMMP1L
794	-0.0815586	0.328879	0.813912	0.951875	CALB2
2744	0.0250714	6.88965	0.813944	0.951875	GLS
642475	-0.0626209	2.04286	0.814	0.951875	MROH6
100302185	0.0756362	0.2171	0.814011	0.951875	MIR1204
83543	-0.0508723	1.60553	0.814219	0.951883	AIF1L
81578	-0.124883	0.291827	0.814296	0.951883	COL21A1
4222	0.40732	-1.58063	0.81433	0.951883	MEOX1
138724	-0.132294	-0.0258804	0.81433	0.951883	C9orf131
1468	0.02892	5.89962	0.814332	0.951883	SLC25A10
284613	-0.0446419	3.01566	0.814532	0.951988	CYB561D1
5037	-0.0194293	7.32095	0.814547	0.951988	PEBP1
10613	-0.0226345	7.67458	0.814748	0.952037	ERLIN1
152078	0.077978	0.747548	0.814794	0.952037	SLC66A1L
79828	0.0279802	4.68346	0.814826	0.952037	METTL8
308	0.0295442	8.75557	0.81484	0.952037	ANXA5
407975	-0.05335	0.984836	0.814953	0.952096	MIR17HG
169714	-0.0200391	6.47491	0.815087	0.952179	QSOX2
55291	0.0199609	7.86938	0.815224	0.952185	PPP6R3
100101467	-0.0368997	3.07288	0.815226	0.952185	ZSCAN30
140735	-0.0259489	5.72269	0.815281	0.952185	DYNLL2
8315	-0.0286407	4.90299	0.815343	0.952185	BRAP
102724652	-0.148156	-0.224058	0.815626	0.952442	CRYAA2
85457	-0.0230471	4.56439	0.815994	0.952678	CIPC
22911	-0.0315299	3.67709	0.816046	0.952678	WDR47
23295	-0.0238304	5.89392	0.816047	0.952678	MGRN1
79582	0.0333325	3.32235	0.816148	0.952678	SPAG16
729013	0.0504622	2.52723	0.816237	0.952678	ZBED5-AS1
400966	-0.0273107	5.02004	0.816394	0.952678	RGPD1
653820	-0.0356311	6.0614	0.816633	0.952678	FAM72B
2683	-0.0264936	6.6294	0.816639	0.952678	B4GALT1
5581	-0.0391469	4.04717	0.816683	0.952678	PRKCE
54432	-0.0262543	4.17419	0.816706	0.952678	YIPF1
22933	0.022628	6.66368	0.81684	0.952678	SIRT2
146540	0.0483583	2.19945	0.816851	0.952678	ZNF785
55180	-0.0341884	3.79688	0.816884	0.952678	LINS1
57584	-0.0274816	6.97761	0.816899	0.952678	ARHGAP21
100302240	-0.0840031	0.29084	0.816963	0.952678	MIR1304
144404	-0.0212209	5.03948	0.816979	0.952678	TMEM120B
80222	0.0275791	4.24137	0.816984	0.952678	TARS2
207063	0.0403324	3.01605	0.817118	0.952678	DHRSX
1577	-0.167869	-1.18259	0.817134	0.952678	CYP3A5
10936	-0.0591289	1.76899	0.817158	0.952678	GPR75
128178	0.0277996	4.88442	0.817197	0.952678	EDARADD
26277	-0.0225352	5.20944	0.817209	0.952678	TINF2
3141	-0.0379137	4.04958	0.817376	0.952743	HLCS
100507557	-0.223576	-1.14842	0.81739	0.952743	LOC100507557
79169	0.044018	4.28307	0.81794	0.953311	C1orf35
11104	-0.0243039	4.77042	0.818069	0.953326	KATNA1
51069	0.0271109	4.94832	0.818136	0.953326	MRPL2
8545	0.0239714	6.07654	0.818224	0.953326	CGGBP1
4085	0.0294789	5.82726	0.818271	0.953326	MAD2L1
388610	0.0283694	6.58841	0.818309	0.953326	TRNP1
84319	0.0235503	5.24146	0.818347	0.953326	CMSS1
116064	0.0189156	6.95537	0.818393	0.953326	LRRC58
130612	-0.0779977	1.0273	0.818468	0.95334	TMEM198
513	-0.0465441	5.38943	0.818928	0.953803	ATP5F1D
51592	0.0209144	5.72971	0.819114	0.953885	TRIM33
5216	0.0195493	9.72166	0.819127	0.953885	PFN1
3727	0.0689446	4.58962	0.819188	0.953885	JUND
10363	-0.0190134	6.02745	0.81925	0.953885	HMG20A
56894	0.0230753	6.28775	0.819354	0.953933	AGPAT3
283875	-0.0924231	0.0706576	0.819525	0.954051	LINC00514
2653	-0.0251047	4.9325	0.819617	0.954051	GCSH
100506451	-0.0339371	2.82786	0.819644	0.954051	RASSF8-AS1
7879	0.0172464	8.58342	0.819826	0.954086	RAB7A
6289	0.505197	-1.23578	0.819892	0.954086	SAA2
1266	0.0205123	6.02348	0.819902	0.954086	CNN3
5571	-0.0187722	5.98334	0.819982	0.954086	PRKAG1
148213	-0.0468112	2.44639	0.820018	0.954086	ZNF681
80765	-0.0716813	0.887733	0.820051	0.954086	STARD5
5098	0.0193401	6.41606	0.820173	0.954148	PCDHGC3
55176	-0.0408846	3.05295	0.82023	0.954148	SEC61A2
64170	0.0917388	0.118262	0.820454	0.954336	CARD9
340037	0.0749175	0.751746	0.820609	0.954442	PRR7-AS1
9528	0.0200977	6.3948	0.820699	0.954473	TMEM59
201475	0.0217425	5.58219	0.820889	0.954576	RAB12
100463487	0.0735427	2.47093	0.820913	0.954576	MTRNR2L9
100133161	0.0456433	2.54665	0.821005	0.95461	LINC01001
55769	-0.0246595	4.58841	0.821365	0.954886	ZNF83
105371419	-0.229756	-1.19922	0.821404	0.954886	LOC105371419
56104	0.114987	0.00115919	0.821431	0.954886	PCDHGB1
10156	0.0560743	2.00881	0.821634	0.95499	RASA4
112755	-0.0521881	2.57431	0.821694	0.95499	STX1B
7738	-0.0346161	3.84703	0.821709	0.95499	ZNF184
7639	-0.0504864	2.78571	0.821826	0.954991	ZNF85
4985	0.107102	0.81555	0.821836	0.954991	OPRD1
55249	0.019711	6.46779	0.822148	0.955102	YY1AP1
25820	-0.0186846	6.27188	0.822219	0.955102	ARIH1
643387	-0.0536914	2.8376	0.822298	0.955102	LOC643387
1595	0.0315078	6.88295	0.822305	0.955102	CYP51A1
4602	-0.140506	-0.784462	0.822307	0.955102	MYB
116496	-0.0601393	3.35169	0.822393	0.955102	NIBAN1
8776	0.0210539	6.25444	0.82242	0.955102	MTMR1
55471	-0.0272602	3.82227	0.822435	0.955102	NDUFAF7
25994	-0.0214979	6.45414	0.822543	0.955154	HIGD1A
3908	-0.183743	-0.961284	0.822732	0.9553	LAMA2
653499	-0.161733	-0.804086	0.822822	0.955333	LGALS7B
51550	-0.0294307	4.17443	0.822912	0.955337	CINP
7871	0.0210717	6.09364	0.822972	0.955337	SLMAP
4696	-0.0247363	5.34246	0.823043	0.955337	NDUFA3
79703	0.0376552	2.95409	0.823185	0.955337	C11orf80
115098	0.0273254	5.94495	0.823201	0.955337	CCDC124
9424	0.0287428	4.4477	0.823204	0.955337	KCNK6
7280	0.0562574	5.53041	0.823269	0.955339	TUBB2A
55337	0.0410229	3.66883	0.823388	0.955339	SHFL
100507290	0.0431664	4.72401	0.823394	0.955339	ZNF865
79712	0.0345177	3.86073	0.823511	0.955401	GTDC1
83874	-0.0442496	4.17321	0.823952	0.955696	TBC1D10A
23129	0.0317899	7.65366	0.824059	0.955696	PLXND1
65056	0.0208988	6.64283	0.824062	0.955696	GPBP1
3988	-0.0424166	8.6168	0.824159	0.955696	LIPA
27044	0.0187935	8.07105	0.824193	0.955696	SND1
6671	0.0326747	4.39273	0.824238	0.955696	SP4
158427	-0.0303484	3.76329	0.824245	0.955696	TSTD2
4729	0.0198225	6.70226	0.824314	0.955696	NDUFV2
101928673	-0.129387	-0.251755	0.824367	0.955696	LOC101928673
255488	0.0425797	3.35579	0.824434	0.955696	RNF144B
100462981	0.0590947	4.05273	0.824517	0.955696	MTRNR2L2
2475	-0.0179013	7.31924	0.824521	0.955696	MTOR
79832	-0.0188089	7.32491	0.824637	0.955757	QSER1
54996	-0.0484247	1.92574	0.82481	0.955788	2002-03-01
7709	0.0336398	5.09194	0.824878	0.955788	ZBTB17
150135	-0.127567	0.153903	0.824883	0.955788	LINC00479
9054	-0.0274563	4.80203	0.824947	0.955788	NFS1
57606	0.018636	6.19369	0.824978	0.955788	SLAIN2
22873	0.0241931	4.26638	0.82523	0.955986	DZIP1
10054	-0.0209494	8.23844	0.825381	0.955986	UBA2
100507547	-0.119668	-0.85681	0.825393	0.955986	LOC100507547
29896	0.0194678	6.71725	0.825422	0.955986	TRA2A
10113	0.0176971	6.06634	0.825464	0.955986	PREB
80142	0.0230524	5.87403	0.825707	0.956195	PTGES2
51004	-0.0259907	3.54532	0.825867	0.956281	COQ6
56135	-0.21861	-0.543861	0.826019	0.956281	PCDHAC1
23185	-0.0191479	6.47531	0.826066	0.956281	LARP4B
403313	0.0909326	0.684778	0.826147	0.956281	PLPP6
51315	-0.0339409	3.25915	0.82622	0.956281	KRCC1
126003	-0.0496925	3.98317	0.826289	0.956281	TRAPPC5
90139	0.0729555	4.00014	0.8263	0.956281	TSPAN18
51248	-0.0202327	6.45774	0.826413	0.956281	PDZD11
8178	-0.0283917	5.24491	0.826428	0.956281	ELL
10243	0.0262293	4.05853	0.826457	0.956281	GPHN
26793	-0.180477	-0.65049	0.826508	0.956281	SNORD56
105378954	0.0721538	0.220883	0.826538	0.956281	LOC105378954
22	-0.0211892	4.87571	0.826642	0.956329	ABCB7
54103	0.0778658	0.479469	0.826783	0.956419	GSAP
125150	-0.0402075	2.5568	0.826928	0.956465	ZSWIM7
10097	0.0171871	9.37176	0.826983	0.956465	ACTR2
6302	0.0351275	3.32916	0.827027	0.956465	TSPAN31
283848	-0.0439639	1.16267	0.827134	0.956465	CES4A
10362	-0.0348439	4.99194	0.827188	0.956465	HMG20B
4724	0.0231072	5.46526	0.827204	0.956465	NDUFS4
101060351	0.0716726	1.55687	0.827264	0.956465	TBC1D3K
6194	-0.0159263	8.31245	0.827348	0.956465	RPS6
8310	-0.0327654	3.67624	0.82739	0.956465	ACOX3
26001	0.0186471	6.13199	0.827546	0.956573	RNF167
1740	-0.0474611	1.4505	0.827613	0.956577	DLG2
389247	-0.113717	-0.259092	0.827719	0.956582	LOC389247
54878	0.0175348	5.8398	0.827764	0.956582	DPP8
151174	-0.04802	2.03746	0.827806	0.956582	LINC02610
9863	0.0635351	1.6611	0.827953	0.956678	MAGI2
2217	0.0574036	2.03209	0.828126	0.956805	FCGRT
11025	0.0811697	0.342089	0.828425	0.957035	LILRB3
399818	0.0197696	5.45439	0.828451	0.957035	EEF1AKMT2
4836	-0.0185469	7.13481	0.828547	0.957073	NMT1
9775	0.0195582	7.65671	0.828643	0.957111	EIF4A3
100616408	0.0728091	1.07414	0.828767	0.957182	MIR5047
23005	-0.0285536	5.72046	0.828854	0.957209	MAPKBP1
100506994	-0.0581292	1.46508	0.828983	0.957285	PTPRG-AS1
98	0.0542765	1.93104	0.829106	0.957306	ACYP2
64761	0.0372451	5.20407	0.829127	0.957306	PARP12
399761	0.0410196	3.10875	0.829301	0.9574	BMS1P1
643707	0.0374122	3.30405	0.829391	0.9574	GOLGA6L4
285074	0.0249878	5.04054	0.829566	0.9574	LOC285074
9991	0.0170498	7.20846	0.829577	0.9574	PTBP3
54520	-0.0219839	5.98186	0.829631	0.9574	CCDC93
4899	0.0259044	4.20319	0.829664	0.9574	NRF1
55619	0.0511341	3.31098	0.829698	0.9574	DOCK10
7699	-0.0292164	4.43648	0.829713	0.9574	ZNF140
10650	0.0543392	1.79686	0.829851	0.957487	PRELID3A
7753	-0.0232673	5.05407	0.829963	0.957543	ZNF202
23256	-0.0238345	5.69819	0.830417	0.957993	SCFD1
8439	-0.0239395	5.66227	0.830511	0.95803	NSMAF
55571	0.0172365	6.45381	0.830919	0.958421	CNOT11
79755	0.510609	-1.59526	0.830988	0.958421	ZNF750
163051	-0.0499434	1.39698	0.83104	0.958421	ZNF709
7295	0.0240747	7.19415	0.831136	0.958426	TXN
3301	0.0190915	8.68873	0.831181	0.958426	DNAJA1
10109	0.0246835	8.34795	0.831233	0.958426	ARPC2
89874	0.0885743	0.358841	0.831349	0.958487	SLC25A21
28989	-0.0262876	3.93112	0.831533	0.958626	NTMT1
55133	0.0237915	4.06212	0.831845	0.95888	SRBD1
729533	-0.0316327	6.02203	0.831934	0.95888	FAM72A
7156	-0.0272337	5.30694	0.832035	0.95888	TOP3A
441263	0.0564418	1.8679	0.832127	0.95888	DTX2P1-UPK3BP1-PMS2P11
728833	-0.0321693	5.89884	0.832177	0.95888	FAM72D
84232	-0.0203362	6.15688	0.832183	0.95888	MAF1
11275	0.0237044	4.91634	0.832272	0.95888	KLHL2
51341	-0.0235867	5.72698	0.832278	0.95888	ZBTB7A
51678	0.0250774	5.49337	0.832322	0.95888	MPP6
8450	0.0177053	7.93815	0.83239	0.958885	CUL4B
983	-0.0291718	6.64392	0.832739	0.959214	CDK1
6271	0.0966261	-0.508519	0.832972	0.959294	S100A1
822	-0.0223597	6.56843	0.832975	0.959294	CAPG
9410	-0.0203749	6.29279	0.83304	0.959294	SNRNP40
9855	0.0292021	4.65128	0.833061	0.959294	FARP2
8089	-0.0265633	4.28261	0.833156	0.959331	YEATS4
26579	0.0197537	6.62215	0.83331	0.959435	MYEOV
102465694	-0.104178	-0.231283	0.833539	0.959626	MIR7161
115004	-0.0188564	5.49905	0.833639	0.959637	CGAS
23080	0.018564	6.87248	0.833706	0.959637	AVL9
554282	-0.0325951	5.84062	0.833767	0.959637	FAM72C
1453	0.016048	7.92277	0.833851	0.959637	CSNK1D
221336	0.0230618	4.56936	0.833865	0.959637	BEND6
6396	0.0167826	6.30159	0.834139	0.95988	SEC13
122809	-0.0198425	5.40191	0.834278	0.959931	SOCS4
4048	0.0203292	6.23832	0.834344	0.959931	LTA4H
84284	0.0253126	4.18525	0.834391	0.959931	NTPCR
284069	0.0785446	0.734724	0.834437	0.959931	FAM171A2
130872	0.0213721	4.87537	0.834624	0.959931	AHSA2P
285359	0.125816	0.000319954	0.834653	0.959931	PDCL3P4
883	0.0374265	2.20294	0.834721	0.959931	KYAT1
26086	-0.0396452	3.93632	0.834722	0.959931	GPSM1
113179	-0.0858084	1.33737	0.834753	0.959931	ADAT3
90060	-0.0370473	3.18559	0.834819	0.959934	CCDC120
51372	0.0188675	6.67174	0.83521	0.960139	TMA7
91893	-0.0372913	3.50187	0.835259	0.960139	FDXACB1
266747	-0.0422031	1.61013	0.835315	0.960139	RGL4
50848	-0.0169787	6.42627	0.83532	0.960139	F11R
10151	0.079685	1.28794	0.835327	0.960139	HNRNPA3P1
283876	-0.153687	-1.09182	0.835393	0.960139	LINC00921
84928	-0.0205909	5.38946	0.83544	0.960139	TMEM209
440104	0.0497245	1.73872	0.835745	0.960403	TMEM198B
167555	-0.0557569	1.41974	0.835796	0.960403	FAM151B
30011	0.0291996	6.68934	0.835998	0.960516	SH3KBP1
100874362	0.0563342	1.35526	0.83609	0.960516	HOXB-AS1
388697	-0.106934	0.312411	0.836147	0.960516	HRNR
2100	-0.103269	-0.677863	0.836148	0.960516	ESR2
80148	0.0268817	5.83675	0.836225	0.960532	SLC66A2
80000	-0.0287155	4.27037	0.836371	0.960628	GREB1L
100130097	-0.185161	-1.13218	0.836898	0.961146	KIF28P
101928492	-0.0372465	2.62856	0.836949	0.961146	OR2A1-AS1
158228	-0.0860818	0.390534	0.837013	0.961146	FAM201A
26063	0.0338041	5.32042	0.837091	0.961163	DECR2
266727	-0.0364373	3.47513	0.837528	0.961593	MDGA1
57511	-0.0253093	3.87765	0.837636	0.961643	COG6
23085	0.0234089	5.87457	0.837707	0.961652	ERC1
83460	0.12164	0.0941067	0.837893	0.961786	EMC6
23424	0.0382884	4.74476	0.83795	0.961786	TDRD7
650794	0.106745	0.350302	0.838157	0.96191	MIPEPP3
80347	-0.0180274	5.78074	0.838185	0.96191	COASY
102724385	0.102333	-0.00218449	0.838263	0.961926	NA
131965	0.0307846	4.27486	0.838488	0.962113	METTL6
58533	-0.0203916	5.98843	0.838682	0.962262	SNX6
51533	0.0271156	3.39642	0.838783	0.962279	PHF7
3663	0.0649178	2.06681	0.838889	0.962279	IRF5
101927631	-0.0808015	1.0795	0.838947	0.962279	ADNP-AS1
143879	-0.069607	0.888193	0.838968	0.962279	KBTBD3
60673	-0.021811	6.0477	0.839014	0.962279	ATG101
25812	0.09664	-0.418635	0.839137	0.962347	POM121L1P
7011	-0.0299818	4.7777	0.839325	0.96249	TEP1
7273	-0.0336894	3.58418	0.839498	0.962512	TTN
634	0.0925225	1.25353	0.839499	0.962512	CEACAM1
79695	0.0683292	0.280712	0.839534	0.962512	GALNT12
51362	-0.0174185	6.16375	0.839713	0.962644	CDC40
55233	0.0150852	7.59956	0.839901	0.962665	MOB1A
11248	-0.0877261	0.171047	0.839976	0.962665	NXPH3
400793	-0.0308519	5.34871	0.839982	0.962665	C1orf226
51427	0.0326931	5.29216	0.840111	0.962665	ZNF107
11160	-0.0275925	3.25427	0.840163	0.962665	ERLIN2
125893	-0.045515	2.32951	0.840174	0.962665	ZNF816
55332	0.0417497	5.3856	0.84024	0.962665	DRAM1
8322	-0.0306287	3.82425	0.840296	0.962665	FZD4
389538	0.0288417	4.26797	0.840364	0.962665	CCZ1P-OR7E38P
2101	-0.0241241	5.74666	0.840371	0.962665	ESRRA
6575	-0.0296006	4.3694	0.840477	0.962665	SLC20A2
51773	-0.0178756	7.09151	0.840539	0.962665	RSF1
7127	0.0496855	8.66934	0.840615	0.962665	TNFAIP2
144363	-0.03082	3.08947	0.840619	0.962665	ETFRF1
79751	0.0217685	7.23794	0.841024	0.962818	SLC25A22
8932	0.0199792	5.50507	0.841045	0.962818	MBD2
7918	0.0242607	4.17186	0.841054	0.962818	GPANK1
4774	-0.0273731	4.35826	0.841101	0.962818	NFIA
219347	-0.0879951	0.123775	0.841135	0.962818	TMEM254-AS1
79042	-0.0187431	6.73499	0.841182	0.962818	TSEN34
51071	0.030383	4.6735	0.841223	0.962818	DERA
246184	-0.023681	4.27035	0.84132	0.962818	CDC26
340547	-0.197868	-0.787273	0.841324	0.962818	VSIG1
84818	-0.0286056	4.00801	0.841465	0.962907	IL17RC
3265	-0.0211157	6.17498	0.841539	0.962919	HRAS
253982	-0.0236022	5.23106	0.841653	0.962977	ASPHD1
4215	-0.019131	4.942	0.841798	0.963029	MAP3K3
6209	0.0237628	8.27699	0.841826	0.963029	RPS15
23332	0.0189366	6.45442	0.842112	0.96327	CLASP1
10209	0.0194599	8.894	0.842163	0.96327	EIF1
9760	0.106422	0.259871	0.842241	0.963286	TOX
9131	-0.0173865	6.86098	0.842524	0.963378	AIFM1
5926	0.0288895	3.72131	0.842623	0.963378	ARID4A
254778	0.0539942	1.18726	0.842628	0.963378	VXN
23520	-0.0942285	0.472485	0.842659	0.963378	ANP32C
387509	0.0363101	2.27414	0.842766	0.963378	GPR153
653319	0.0553682	2.39986	0.842779	0.963378	KIAA0895L
8100	-0.0258095	4.06133	0.842809	0.963378	IFT88
4825	0.0999415	0.138572	0.842875	0.963378	NKX6-1
80146	0.0182942	6.59695	0.842905	0.963378	UXS1
440900	0.781713	-1.81819	0.842972	0.963378	LINC01191
84064	0.0257238	4.51831	0.843104	0.963378	HDHD2
56034	0.0231499	3.99523	0.843146	0.963378	PDGFC
400043	0.0748011	0.362906	0.843156	0.963378	LINC02381
439994	-0.0434139	2.18159	0.843338	0.963378	LINC00863
79137	0.0179535	7.05776	0.843354	0.963378	RETREG2
10464	-0.0264273	4.02924	0.843362	0.963378	PIBF1
11338	-0.0164481	9.08005	0.84344	0.963378	U2AF2
473	0.0166496	8.34043	0.843539	0.963378	RERE
283651	-0.0492146	1.71582	0.843548	0.963378	HMGN2P46
85376	-0.0337504	3.31389	0.843619	0.963378	RIMBP3
9479	-0.0358878	3.0001	0.843688	0.963378	MAPK8IP1
4798	-0.0164625	6.39505	0.843724	0.963378	NFRKB
128434	-0.064202	1.02127	0.843781	0.963378	VSTM2L
9445	-0.0163519	6.74692	0.844021	0.96354	ITM2B
153562	0.030665	4.12081	0.844113	0.96354	MARVELD2
353497	0.0462524	0.94879	0.844271	0.96354	POLN
51747	0.0154822	7.1608	0.844308	0.96354	LUC7L3
387032	0.0499418	2.0124	0.844382	0.96354	ZKSCAN4
55975	-0.01835	5.11453	0.844509	0.96354	KLHL7
1742	0.0258043	5.09533	0.844509	0.96354	DLG4
79786	0.0175992	5.43021	0.844545	0.96354	KLHL36
7062	0.112382	-0.0893501	0.844553	0.96354	TCHH
80896	0.107932	-0.710317	0.844558	0.96354	NPL
56935	-0.0375451	2.2854	0.844744	0.96368	SMCO4
3949	0.0289011	6.9972	0.844885	0.96369	LDLR
11230	-0.0298956	4.86493	0.844937	0.96369	PRAF2
26275	0.0248329	4.09733	0.844944	0.96369	HIBCH
147837	-0.0664957	1.39935	0.845031	0.963718	ZNF563
7260	-0.0203533	4.90101	0.845438	0.964044	EIPR1
122704	-0.0238621	5.22984	0.845444	0.964044	MRPL52
10085	-0.0594591	4.06952	0.845582	0.964067	EDIL3
10745	-0.0236699	5.13352	0.845673	0.964067	PHTF1
283335	0.0529557	1.80179	0.845698	0.964067	LOC283335
811	-0.0137843	10.3048	0.845719	0.964067	CALR
1657	0.0169674	5.71671	0.845926	0.964109	DMXL1
55184	-0.0401752	1.9353	0.845952	0.964109	DZANK1
60491	0.0226106	5.28377	0.845962	0.964109	NIF3L1
197259	0.0379176	2.9843	0.846046	0.964109	MLKL
51386	-0.0146604	7.06316	0.846108	0.964109	EIF3L
79664	0.0166287	6.2185	0.846195	0.964109	ICE2
93210	0.0313238	3.44869	0.8462	0.964109	PGAP3
55761	0.0177316	6.08267	0.846564	0.964451	TTC17
100132967	0.149958	-1.32408	0.846847	0.964702	FAM223A
5775	0.0196272	5.36924	0.846931	0.964724	PTPN4
374407	-0.263627	-1.4517	0.847035	0.964771	DNAJB13
646626	-0.139544	-1.04156	0.84715	0.964829	LOC646626
6637	-0.0180783	6.54161	0.847291	0.964885	SNRPG
374897	0.419423	-1.13138	0.847326	0.964885	SBSN
101928324	0.147749	-1.08827	0.84767	0.965204	DHDDS-AS1
126231	-0.0289178	2.78292	0.847833	0.965317	ZNF573
5590	0.0230478	3.53502	0.847969	0.9654	PRKCZ
728039	-0.121987	-0.265899	0.848086	0.965461	SSR4P1
345630	0.06161	2.00747	0.84824	0.965487	FBLL1
10476	-0.0192815	7.04242	0.848245	0.965487	ATP5PD
51333	-0.0486642	1.99916	0.848319	0.965487	ZNF771
22903	-0.0161076	5.80834	0.848419	0.965487	BTBD3
9722	0.0383988	3.95356	0.848427	0.965487	NOS1AP
8398	0.0833572	1.66175	0.848558	0.965506	PLA2G6
84286	-0.0346529	3.37984	0.848571	0.965506	TMEM175
317671	0.112701	0.559132	0.848639	0.965511	RFESD
23294	-0.0204294	4.89406	0.848818	0.965642	ANKS1A
4878	-0.159069	-1.57952	0.848965	0.965728	NPPA
7259	0.0149542	7.32898	0.849021	0.965728	TSPYL1
5190	-0.0177733	5.16553	0.849429	0.966119	PEX6
92815	0.0951518	-0.0583608	0.849562	0.966195	H2AW
134526	-0.0852091	0.403751	0.849735	0.966195	ACOT12
401207	0.0399606	2.11814	0.849736	0.966195	C5orf63
79002	-0.0203261	6.47555	0.849813	0.966195	TRIR
5204	-0.0141193	7.09504	0.849821	0.966195	PFDN5
6157	-0.0138547	9.94067	0.849877	0.966195	RPL27A
2937	-0.0169261	5.85258	0.850306	0.966494	GSS
653513	-0.12503	-0.444431	0.85033	0.966494	LOC653513
645455	0.0526683	3.2392	0.850331	0.966494	CEP170P1
79047	-0.0226588	4.54111	0.850418	0.96652	KCTD15
9597	0.18592	-0.39713	0.850523	0.966567	SMAD5-AS1
290	-0.036835	9.30813	0.850899	0.966922	ANPEP
55175	0.02495	4.66257	0.851018	0.966984	KLHL11
84188	0.0186768	6.70247	0.851144	0.967056	FAR1
118924	-0.0216061	4.64524	0.851215	0.967064	FRA10AC1
117143	-0.0249126	3.72233	0.851312	0.967087	TADA1
149345	-0.0263611	4.21636	0.85141	0.967087	SHISA4
7755	-0.031014	3.75746	0.851436	0.967087	ZNF205
51321	-0.0149224	5.69414	0.851491	0.967087	AMZ2
8826	-0.0169148	9.697	0.851554	0.967087	IQGAP1
440519	-0.0905857	0.807792	0.851817	0.967313	ZNF724
100506686	0.0598895	0.843381	0.852225	0.967604	IQCH-AS1
148223	-0.0286102	4.04401	0.852252	0.967604	C19orf25
729597	0.0371488	3.07618	0.852312	0.967604	SPDYE6
9404	0.0288582	2.87488	0.852328	0.967604	LPXN
55370	0.0350744	4.12906	0.852512	0.967638	PPP4R1L
4124	-0.0211544	7.01181	0.852538	0.967638	MAN2A1
2618	0.0144686	7.41564	0.852549	0.967638	GART
10390	0.020566	4.7541	0.852911	0.967977	CEPT1
8664	0.0141889	7.55532	0.853043	0.967989	EIF3D
55166	0.0401571	3.15422	0.85305	0.967989	CENPQ
400986	0.0327221	3.49313	0.853189	0.968075	ANKRD36C
80774	-0.0430388	2.62623	0.853282	0.968108	LIMD2
151473	-0.0527793	2.30369	0.853357	0.96812	SLC16A14
29098	0.0915569	-0.189033	0.853658	0.968344	RANGRF
1783	-0.015802	7.00659	0.853778	0.968344	DYNC1LI2
5159	-0.0682009	0.156506	0.853818	0.968344	PDGFRB
286151	-0.0315524	2.1074	0.853851	0.968344	FBXO43
6915	-0.0502042	1.97884	0.853873	0.968344	TBXA2R
91754	-0.0229068	5.08775	0.854033	0.96845	NEK9
54953	-0.0173355	5.13366	0.854095	0.96845	ODR4
51233	0.155254	-1.52727	0.854409	0.968687	DRICH1
22897	-0.0135321	6.37727	0.854482	0.968687	CEP164
101930085	0.0431014	2.29732	0.854555	0.968687	LOC101930085
113622	-0.0462789	1.80715	0.85457	0.968687	ADPRHL1
26784	-0.0682788	0.271465	0.854682	0.968687	SNORA64
105374091	0.155996	-0.293495	0.854686	0.968687	NA
113	0.0237137	4.34179	0.854786	0.968727	ADCY7
26809	0.121574	-1.22671	0.855026	0.968749	SNORD42A
5468	-0.0157846	6.85447	0.855039	0.968749	PPARG
149428	-0.0819965	-0.625223	0.855077	0.968749	BNIPL
55295	-0.0406479	2.15666	0.855099	0.968749	KLHL26
4077	-0.0156734	6.47723	0.855187	0.968749	NBR1
3770	-0.0366706	2.06093	0.855188	0.968749	KCNJ14
643854	0.0455271	3.6754	0.855429	0.96895	CTAGE9
9875	-0.0144316	6.07145	0.855625	0.969077	URB1
730183	0.0758016	1.14121	0.855718	0.969077	LOC730183
9371	-0.013823	7.86693	0.855741	0.969077	KIF3B
26010	-0.0194992	8.80859	0.855845	0.969077	SPATS2L
348	-0.0262445	6.75652	0.855861	0.969077	APOE
5007	0.0140933	6.54364	0.855975	0.969134	OSBP
374618	-0.0616707	0.542843	0.856269	0.9693	TEX9
8858	-0.0863498	-0.927765	0.856368	0.9693	PROZ
55024	-0.0716123	0.827745	0.856382	0.9693	BANK1
8774	-0.0179994	5.55034	0.856385	0.9693	NAPG
85455	0.0445754	5.72581	0.856441	0.9693	DISP2
388228	-0.0789981	0.00536944	0.856557	0.969323	SBK1
55229	-0.020361	4.74597	0.856589	0.969323	PANK4
10121	-0.0136784	7.24628	0.856704	0.969381	ACTR1A
30833	0.0244195	4.83174	0.856893	0.969506	NT5C
100129858	0.126108	-0.183807	0.856942	0.969506	SCOC-AS1
7561	-0.0262195	3.01456	0.857365	0.969912	ZNF14
148979	0.0841284	0.305713	0.857429	0.969912	GLIS1
84765	-0.0734586	1.00421	0.857545	0.969972	ZNF577
346528	-0.104829	-0.835321	0.857706	0.97008	OR2A1
692109	-0.4267	-1.75548	0.857773	0.970085	SNORD69
388886	0.102468	0.168348	0.857924	0.970114	LRRC75B
152519	-0.2098	-0.90089	0.857927	0.970114	NIPAL1
9489	0.020087	5.1031	0.858061	0.970157	PGS1
39	0.0262531	5.55705	0.858093	0.970157	ACAT2
54148	-0.020715	4.37504	0.858538	0.970588	MRPL39
79366	-0.0484484	1.19343	0.858693	0.97063	HMGN5
1072	-0.0142116	10.1248	0.85871	0.97063	CFL1
64135	0.0424513	5.85156	0.858767	0.97063	IFIH1
170688	-0.0151721	5.59919	0.859023	0.97078	NUDT4P2
23786	0.0155114	6.8096	0.859028	0.97078	BCL2L13
7169	0.0169925	8.82711	0.859167	0.970808	TPM2
8336	0.107326	-0.870783	0.85918	0.970808	H2AC17
56655	0.0202224	4.98832	0.85957	0.971105	POLE4
25797	0.0482339	2.6056	0.859594	0.971105	QPCT
3560	0.142946	-0.866911	0.859636	0.971105	IL2RB
28969	0.0172731	6.91229	0.859749	0.971146	BZW2
85365	-0.018216	4.5574	0.859799	0.971146	ALG2
253714	0.0279898	5.06199	0.860084	0.971202	MMS22L
284001	-0.0233535	4.66753	0.86014	0.971202	CCDC57
102725121	-0.0894144	-1.02633	0.860173	0.971202	LOC102725121
5830	-0.0177902	4.66341	0.860303	0.971202	PEX5
388284	0.144498	-1.02684	0.860319	0.971202	C16orf86
100505839	-0.158399	-1.10476	0.860344	0.971202	SH3PXD2A-AS1
101929780	0.0187517	5.16394	0.860403	0.971202	NBPF25P
79616	0.0273847	6.22279	0.860631	0.971202	CCNJL
1602	-0.0254018	4.06111	0.860655	0.971202	DACH1
340526	-0.0258191	4.27559	0.86072	0.971202	RTL5
79087	0.0218636	4.63525	0.860737	0.971202	ALG12
7182	-0.0237846	4.03722	0.860798	0.971202	NR2C2
9975	-0.03015	5.46188	0.86082	0.971202	NR1D2
348751	0.15814	-0.427106	0.860847	0.971202	FTCDNL1
23230	-0.0178442	5.77764	0.860904	0.971202	VPS13A
22818	-0.0151673	6.62526	0.860913	0.971202	COPZ1
1780	0.179399	-1.35314	0.860937	0.971202	DYNC1I1
114971	0.017137	5.2755	0.861112	0.971327	PTPMT1
3913	-0.0159627	6.73143	0.861283	0.971376	LAMB2
643338	0.0516706	1.37282	0.861283	0.971376	C15orf62
56952	-0.0494412	1.86404	0.861421	0.971459	PRTFDC1
219931	0.0277117	4.57613	0.861644	0.971639	TPCN2
3757	0.0504688	0.495324	0.861721	0.971653	KCNH2
23683	0.0161214	5.57188	0.861785	0.971653	PRKD3
9578	0.0147374	7.23138	0.862154	0.971997	CDC42BPB
64599	0.0231867	6.12489	0.862298	0.972087	GIGYF1
387921	-0.0327699	3.9182	0.862409	0.972114	NHLRC3
23014	0.0149226	5.47812	0.86245	0.972114	FBXO21
1666	-0.0173837	5.20051	0.862604	0.972215	DECR1
83941	-0.0193191	4.46754	0.862719	0.972273	TM2D1
84775	0.0283903	3.8591	0.862862	0.972362	ZNF607
80333	-0.0887236	0.126939	0.863416	0.972914	KCNIP4
101927267	0.143852	-1.07658	0.86356	0.972943	LOC101927267
195827	-0.0312373	3.57185	0.86357	0.972943	PRXL2C
60489	0.0777735	2.02516	0.863674	0.972974	APOBEC3G
55208	-0.0208934	4.31881	0.863726	0.972974	DCUN1D2
26035	0.0165412	5.74385	0.863882	0.973077	GLCE
55251	-0.0212877	4.87448	0.863992	0.973129	PCMTD2
9994	0.0156617	5.50228	0.86419	0.97327	CASP8AP2
201973	-0.0247039	3.16967	0.864261	0.97327	PRIMPOL
2633	0.0779489	1.71942	0.864309	0.97327	GBP1
84959	-0.018227	7.63418	0.864458	0.973365	UBASH3B
7109	-0.0160907	6.0262	0.864625	0.97348	TRAPPC10
54487	0.0213648	5.673	0.864821	0.97363	DGCR8
5781	-0.0146346	8.3967	0.864915	0.973663	PTPN11
23596	-0.0268634	3.60744	0.865024	0.973713	OPN3
55841	-0.0184754	5.12045	0.865125	0.973722	WWC3
85395	0.0222772	4.62565	0.865202	0.973722	FAM207A
84070	0.129783	-0.332439	0.865274	0.973722	FAM186B
493856	-0.0215839	4.60996	0.86531	0.973722	CISD2
140706	0.101466	2.76656	0.865393	0.973722	CCM2L
387882	0.0256496	5.55187	0.865417	0.973722	C12orf75
51646	-0.0233464	5.79638	0.865481	0.973723	YPEL5
25844	0.0151527	5.77876	0.865766	0.973727	YIPF3
28956	-0.0191979	4.50622	0.865829	0.973727	LAMTOR2
728806	0.0304141	2.77578	0.865841	0.973727	NSFP1
2946	-0.0724897	1.29477	0.865859	0.973727	GSTM2
54882	-0.0350826	2.65013	0.865882	0.973727	ANKHD1
3093	-0.0124476	6.8777	0.865926	0.973727	UBE2K
159195	0.0146676	5.40454	0.865935	0.973727	USP54
56342	-0.0467491	1.51333	0.866079	0.973802	PPAN
100874291	-0.0696563	0.381848	0.86613	0.973802	ALMS1-IT1
23625	0.0219578	5.57497	0.866392	0.974026	FAM89B
100130449	0.168315	-1.09104	0.866662	0.9742	LOC100130449
92270	0.0520129	1.37479	0.866676	0.9742	ATP6AP1L
65983	0.0368803	1.97063	0.866813	0.974282	GRAMD2B
144203	0.142039	-0.987044	0.866943	0.974294	OVOS2
56994	0.0136383	5.98924	0.866952	0.974294	CHPT1
8881	-0.0157268	5.64056	0.867165	0.974461	CDC16
23164	0.0171489	7.37441	0.867352	0.974499	MPRIP
100335030	-0.136545	-0.618881	0.86739	0.974499	LOC100335030
7625	0.022573	3.8245	0.867423	0.974499	ZNF74
9244	0.0916437	-0.165504	0.867456	0.974499	CRLF1
54187	0.0210734	5.10468	0.867668	0.974665	NANS
29785	-0.0363907	3.81183	0.867736	0.97467	CYP2S1
50511	-0.137317	-0.356782	0.867872	0.974706	SYCP3
7005	0.0373155	3.29547	0.867926	0.974706	TEAD3
26262	-0.0149313	6.37188	0.868011	0.974706	TSPAN17
79970	0.0390985	2.87505	0.868026	0.974706	ZNF767P
54676	-0.0204804	5.87115	0.868149	0.974756	GTPBP2
221895	-0.0236203	4.01663	0.868293	0.974756	JAZF1
91147	0.0217139	3.95433	0.868293	0.974756	TMEM67
8473	0.0143723	7.81354	0.868327	0.974756	OGT
4316	-0.0923014	0.488325	0.86888	0.975226	MMP7
3015	-0.0164356	8.06052	0.868891	0.975226	H2AZ1
84897	0.0189527	5.42968	0.86896	0.975226	TBRG1
170690	-0.0644583	0.707815	0.869056	0.975226	ADAMTS16
5884	-0.0150849	5.83329	0.869093	0.975226	RAD17
84709	0.120904	-0.912504	0.869191	0.975226	MGARP
79686	-0.0372177	1.5014	0.869263	0.975226	NA
100507399	-0.0960692	0.190125	0.869279	0.975226	NA
2970	0.0151172	8.44036	0.869324	0.975226	GTF2IP1
414059	0.160556	-0.564624	0.869394	0.975232	TBC1D3B
8548	-0.0174765	5.08457	0.869502	0.975243	BLZF1
445571	-0.0171984	5.93828	0.869736	0.975243	CBWD3
11149	-0.0202273	5.48598	0.869764	0.975243	BVES
22893	-0.0167903	6.6234	0.869816	0.975243	BAHD1
85315	0.0347555	2.96387	0.869871	0.975243	PAQR8
951	0.119734	-1.15657	0.870004	0.975243	CD37
79016	-0.0159797	5.89291	0.870009	0.975243	DDA1
80207	0.0137606	5.5201	0.870018	0.975243	OPA3
6451	-0.0131479	6.2086	0.870024	0.975243	SH3BGRL
10463	0.0190481	5.38102	0.870078	0.975243	SLC30A9
142	-0.0132788	8.01298	0.87011	0.975243	PARP1
23595	-0.0182659	6.13038	0.870338	0.975371	ORC3
8428	0.0140674	6.61563	0.870353	0.975371	STK24
767563	-0.171126	-0.924949	0.870503	0.97546	SNORD113-3
64788	-0.0307449	3.45536	0.87056	0.97546	LMF1
56616	0.0161399	5.6568	0.87074	0.975588	DIABLO
29841	-0.0261378	2.69523	0.870979	0.975784	GRHL1
6184	0.0120054	8.88405	0.87109	0.975837	RPN1
101060226	0.0153639	5.5129	0.871343	0.976049	NBPF19
25912	0.01193	7.75575	0.871408	0.976049	C1orf43
10974	-0.0194555	4.72842	0.871649	0.976247	ADIRF
6193	0.0142115	9.25233	0.871891	0.97638	RPS5
334	0.0124614	10.2385	0.871915	0.97638	APLP2
81611	0.015596	7.42326	0.871961	0.97638	ANP32E
1020	-0.0221226	4.00189	0.872032	0.976388	CDK5
55659	0.0276704	3.01224	0.872155	0.976453	ZNF416
56103	0.0482842	1.41032	0.872342	0.976462	PCDHGB2
7298	-0.0207473	5.60323	0.872474	0.976462	TYMS
144608	0.0673181	0.730405	0.872512	0.976462	C12orf60
93323	-0.0270809	4.07063	0.872609	0.976462	HAUS8
2885	0.0128253	7.75916	0.872665	0.976462	GRB2
80169	0.0274345	4.71694	0.872674	0.976462	CTC1
2118	-0.0248267	3.70699	0.872684	0.976462	ETV4
29915	0.021919	3.92063	0.872747	0.976462	HCFC2
3633	-0.0210833	3.88099	0.872811	0.976462	INPP5B
4940	-0.0299643	6.67809	0.872853	0.976462	OAS3
729359	0.0695229	3.02917	0.87287	0.976462	PLIN4
60686	0.0421078	2.36341	0.873003	0.976538	C14orf93
338758	-0.172478	-1.21577	0.873219	0.976566	ATP2B1-AS1
81691	0.0325004	3.56145	0.873228	0.976566	REXO5
54557	-0.0181265	4.36408	0.873244	0.976566	SGTB
441081	0.0512834	1.26686	0.873336	0.976566	LOC441081
100499405	0.0526727	1.6449	0.873349	0.976566	LINC00987
342132	0.0483963	2.00089	0.873459	0.976598	ZNF774
338799	0.0392352	2.67206	0.873507	0.976598	LINC01089
10882	-0.0627934	1.5798	0.873676	0.976622	C1QL1
2979	-0.0730019	4.03902	0.873764	0.976622	GUCA1B
9942	-0.0228201	3.36695	0.873781	0.976622	XYLB
1677	0.0441081	2.0675	0.873926	0.976622	DFFB
79109	-0.0119767	6.31833	0.873933	0.976622	MAPKAP1
56130	-0.0508745	1.70252	0.873969	0.976622	PCDHB6
8726	-0.0154462	5.40919	0.874032	0.976622	EED
643641	0.0387947	2.01658	0.874066	0.976622	ZNF862
84848	0.0882609	-0.396564	0.874108	0.976622	MIR503HG
132949	0.0300813	3.0892	0.874174	0.976624	AASDH
23051	0.0241907	4.76455	0.874348	0.976693	ZHX3
1523	0.0138501	6.34925	0.874364	0.976693	CUX1
285193	-0.0451376	1.42003	0.874447	0.976714	DUSP28
9960	-0.0131149	5.73263	0.874643	0.976818	USP3
55790	0.0215618	3.88696	0.87469	0.976818	CSGALNACT1
815	-0.0898035	0.696314	0.874733	0.976818	CAMK2A
595100	-0.138593	-0.11265	0.87516	0.977178	SNORD18C
5152	-0.136018	-1.49221	0.875184	0.977178	PDE9A
1514	-0.027952	5.77859	0.875321	0.977185	CTSL
91351	0.0354919	4.49237	0.875356	0.977185	DDX60L
11046	-0.0191062	4.97616	0.875386	0.977185	SLC35D2
284440	0.0981518	0.164077	0.87548	0.977185	LINC00663
140678	-0.133757	-1.33346	0.875513	0.977185	MLLT10P1
6652	-0.0184487	5.24432	0.875637	0.977229	SORD
57477	0.142841	-0.951979	0.875681	0.977229	SHROOM4
101928891	-0.0703164	-0.159437	0.875928	0.977403	LINC01637
51290	0.0137156	5.74976	0.876096	0.977403	ERGIC2
54471	-0.0137019	6.61928	0.87614	0.977403	MIEF1
6197	-0.0143951	6.77998	0.87627	0.977403	RPS6KA3
331	-0.0154313	7.34902	0.876298	0.977403	XIAP
51020	0.0130854	5.65075	0.876327	0.977403	HDDC2
100190986	0.02855	4.29531	0.876398	0.977403	LOC100190986
5029	0.0600697	1.3141	0.876496	0.977403	P2RY2
388948	-0.296383	-0.992465	0.876509	0.977403	LINC01118
100652781	-0.133044	-1.35639	0.876546	0.977403	SNX29P1
7508	0.0192769	4.61728	0.876563	0.977403	XPC
644242	-0.138379	-1.91764	0.876616	0.977403	LINC00622
2639	-0.0241622	3.33615	0.876758	0.977403	GCDH
283050	-0.140284	-1.33947	0.876844	0.977403	ZMIZ1-AS1
26973	-0.0177149	6.87435	0.876856	0.977403	CHORDC1
10656	0.0259074	3.80652	0.876868	0.977403	KHDRBS3
23416	-0.0936601	-0.598779	0.877101	0.97756	KCNH3
11131	-0.0677118	0.198265	0.877174	0.97756	CAPN11
25766	-0.025873	3.34967	0.877216	0.97756	PRPF40B
375791	-0.108558	-0.685488	0.877266	0.97756	CYSRT1
100289124	-0.0498636	0.831609	0.877524	0.977562	FAM27E2
9755	-0.0316471	3.30403	0.877528	0.977562	TBKBP1
374986	-0.0201712	4.71532	0.877538	0.977562	MIGA1
84455	0.0245491	2.73218	0.877587	0.977562	EFCAB7
84265	-0.0170741	3.71138	0.877738	0.977562	POLR3GL
57821	-0.0934688	-0.248953	0.877852	0.977562	CCDC181
123355	0.019115	4.31009	0.877867	0.977562	LRRC28
440556	-0.0661268	1.35036	0.877874	0.977562	PRDM16-DT
1747	0.0515649	3.07723	0.877894	0.977562	DLX3
25851	-0.0202966	4.22092	0.877918	0.977562	TECPR1
51741	0.0353606	1.90666	0.877976	0.977562	WWOX
51301	-0.0866073	-0.0809478	0.878116	0.97758	GCNT4
128	-0.012941	6.59909	0.878169	0.97758	ADH5
7186	0.0167031	6.03502	0.878223	0.97758	TRAF2
255057	-0.0293127	2.88005	0.878309	0.97758	CBARP
2868	0.112435	-0.648027	0.878315	0.97758	GRK4
79571	0.0225793	5.81145	0.878405	0.977609	GCC1
84288	-0.0194723	4.07472	0.878487	0.977629	EFCAB2
56981	-0.024486	3.99525	0.87866	0.977719	PRDM11
55500	0.0169224	5.5628	0.878697	0.977719	ETNK1
11151	-0.0628499	0.963487	0.878927	0.977825	CORO1A
101154753	-0.0945007	-0.400728	0.878998	0.977825	PANDAR
123606	0.0123201	6.87349	0.879036	0.977825	NIPA1
51078	0.013509	6.50604	0.87905	0.977825	THAP4
25974	-0.022799	3.66746	0.879337	0.977973	MMACHC
27241	0.0397413	2.11589	0.879338	0.977973	BBS9
654319	0.13714	-0.50711	0.879451	0.977973	SNORA5A
100507639	-0.044957	1.13689	0.879468	0.977973	LINC02432
100507533	-0.0357637	1.16275	0.879506	0.977973	SOX21-AS1
54765	-0.0114237	7.30364	0.879628	0.978038	TRIM44
23155	-0.0194388	5.34059	0.879734	0.978083	CLCC1
414149	-0.0592266	0.647328	0.879818	0.978106	ACBD7
257000	-0.0676025	1.00164	0.88002	0.978258	TINCR
85025	0.0210023	3.49418	0.880118	0.978296	TMEM60
9631	-0.0167058	6.63928	0.880273	0.978329	NUP155
654342	0.0366939	2.42588	0.880277	0.978329	LSP1P4
9546	0.0339144	4.36563	0.880437	0.978363	APBA3
91875	0.0223065	3.19829	0.880442	0.978363	TTC5
27005	-0.018664	5.03098	0.880526	0.978363	USP21
349565	0.135247	-0.917759	0.880566	0.978363	NMNAT3
79600	0.0234169	3.50698	0.880999	0.978678	TCTN1
5058	0.0176654	5.6976	0.881019	0.978678	PAK1
3955	-0.0266025	4.41933	0.881096	0.978678	LFNG
441495	0.51347	-1.59876	0.881113	0.978678	CENPVL2
81034	0.0149401	5.58354	0.881221	0.978678	SLC25A32
255967	0.0162786	4.8413	0.881301	0.978678	PAN3
100216001	0.0927224	-0.0756508	0.881357	0.978678	MANCR
51280	0.0154202	7.09183	0.881365	0.978678	GOLM1
113878	0.0246739	4.20372	0.881583	0.978753	DTX2
100463486	-0.0331272	5.20912	0.881673	0.978753	MTRNR2L8
100506469	0.028737	2.25094	0.881684	0.978753	TMEM147-AS1
10043	0.0216086	4.53701	0.881715	0.978753	TOM1
5504	-0.012388	6.09025	0.881755	0.978753	PPP1R2
100128653	0.0348087	3.18987	0.881987	0.978921	LOC100128653
2194	-0.0288381	8.85246	0.882035	0.978921	FASN
3710	0.0204175	9.16261	0.882176	0.978937	ITPR3
22926	0.0144967	5.83775	0.882178	0.978937	ATF6
8976	0.0123567	6.36535	0.88231	0.979011	WASL
5986	0.0239667	4.73313	0.882458	0.979095	RFNG
1642	-0.0107232	8.30333	0.882515	0.979095	DDB1
2781	0.0303752	2.51496	0.882626	0.979147	GNAZ
84680	0.0285898	3.12212	0.882693	0.97915	ACCS
4294	-0.0174861	7.91694	0.882822	0.979167	MAP3K10
79634	0.0207933	3.2966	0.882863	0.979167	SCRN3
493754	-0.0183103	4.62621	0.882902	0.979167	GS1-124K5.11
387723	-0.0992659	-0.0447818	0.882994	0.979198	C10orf143
90592	-0.0187049	4.1637	0.883075	0.979211	ZNF700
54436	-0.0383561	1.4592	0.883163	0.979211	SH3TC1
84080	-0.0335737	2.70743	0.8832	0.979211	ENKD1
8896	-0.0173683	5.7104	0.883339	0.979225	BUD31
2583	-0.0164829	5.61203	0.883341	0.979225	B4GALNT1
5498	-0.0220138	2.77472	0.88342	0.979241	PPOX
2132	-0.0128245	6.60897	0.883565	0.979327	EXT2
57478	0.0181493	6.47307	0.88364	0.979327	USP31
9375	0.0113351	7.39485	0.883692	0.979327	TM9SF2
23392	0.0163806	7.2549	0.883803	0.979379	ECPAS
51763	-0.0264748	3.93421	0.884022	0.979551	INPP5K
64783	0.0159719	5.24118	0.88421	0.979687	RBM15
8349	-0.0441112	1.98056	0.884506	0.979943	H2BC21
7916	-0.011121	9.42152	0.884904	0.980313	PRRC2A
56898	-0.107756	-0.549123	0.885109	0.980407	BDH2
23326	0.0114958	8.04456	0.88514	0.980407	USP22
387715	0.512234	-1.46419	0.885183	0.980407	ARMS2
2896	0.0127319	7.26705	0.885348	0.980409	GRN
23760	-0.0111502	6.25023	0.885363	0.980409	PITPNB
10667	-0.0225461	2.77195	0.885379	0.980409	FARS2
4811	-0.0109587	7.19111	0.885443	0.980409	NID1
3716	-0.0116414	8.27835	0.885765	0.980511	JAK1
170082	0.0881669	0.246002	0.885809	0.980511	TCEANC
29070	0.0292507	2.19479	0.885954	0.980511	CCDC113
4772	0.0205104	4.8341	0.88598	0.980511	NFATC1
101927628	-0.0376448	2.29706	0.885999	0.980511	NA
260425	-0.0166713	4.32047	0.886043	0.980511	MAGI3
64400	-0.0156907	4.50128	0.886053	0.980511	AKTIP
100506753	0.09802	-0.499162	0.886111	0.980511	AZIN1-AS1
6155	0.0128351	8.03711	0.886116	0.980511	RPL27
720	0.061977	1.09417	0.886205	0.980537	C4A
29797	0.106235	-0.704808	0.886516	0.980796	POM121L8P
8565	0.0243092	7.42485	0.886616	0.980796	YARS1
146429	0.11477	-0.237358	0.886633	0.980796	SLC22A31
64748	-0.024875	5.32471	0.886908	0.981029	PLPPR2
26000	0.0127546	6.11613	0.887056	0.981079	TBC1D10B
63929	0.0184829	5.43177	0.887082	0.981079	XPNPEP3
23116	0.0204105	4.32367	0.88724	0.981118	TOGARAM1
64949	-0.0221475	4.60131	0.887247	0.981118	MRPS26
8273	-0.015002	6.35367	0.887455	0.98113	SLC10A3
54859	0.0172777	4.52991	0.887512	0.98113	ELP6
7696	0.0787488	0.208447	0.887582	0.98113	ZNF137P
23218	0.0163488	5.05691	0.887603	0.98113	NBEAL2
83606	-0.0109896	6.20623	0.887623	0.98113	GUCD1
23246	-0.0128806	7.0722	0.887707	0.98113	BOP1
80346	-0.0216075	3.33436	0.88788	0.98113	REEP4
154796	0.0346848	2.01567	0.887931	0.98113	AMOT
63971	-0.0119938	6.78025	0.887971	0.98113	KIF13A
6613	-0.00987608	8.25253	0.888083	0.98113	SUMO2
401505	0.0131423	7.58814	0.888091	0.98113	TOMM5
4261	0.0973885	0.00922162	0.888092	0.98113	CIITA
56904	-0.0136639	5.19939	0.888201	0.98113	SH3GLB2
29062	0.0264231	2.57991	0.888354	0.98113	WDR91
11339	0.0168529	4.63507	0.88848	0.98113	OIP5
8313	-0.0604561	0.496914	0.888482	0.98113	AXIN2
26231	0.0603409	-0.481274	0.888512	0.98113	LRRC29
4810	-0.0515701	1.02766	0.888539	0.98113	NHS
5271	-0.0518537	2.90189	0.88857	0.98113	SERPINB8
23233	0.0170779	5.08237	0.88861	0.98113	EXOC6B
4831	0.0424237	2.34589	0.888616	0.98113	NME2
100505616	-0.0419588	0.941632	0.888883	0.981332	SNHG21
79966	-0.0599112	0.671175	0.888928	0.981332	SCD5
103625684	0.121111	-1.10218	0.889077	0.981375	RNU6-2
3611	-0.0116506	7.62341	0.889096	0.981375	ILK
155435	0.0121899	6.36209	0.88926	0.981484	RBM33
101927279	0.0557749	0.165892	0.889326	0.981485	EP300-AS1
6159	0.0103206	8.48515	0.889484	0.981588	RPL29
10686	-0.0806251	-1.36859	0.889554	0.981594	CLDN16
6160	0.0129093	8.15909	0.889701	0.981685	RPL31
5364	0.019074	4.17959	0.889856	0.981769	PLXNB1
79041	-0.0292868	1.9435	0.889906	0.981769	TMEM38A
57047	0.0637535	0.107044	0.890152	0.981968	PLSCR2
728743	0.039514	1.99432	0.890216	0.981968	LOC728743
6128	-0.0101472	9.50544	0.890462	0.982078	RPL6
51650	-0.0138039	5.14234	0.890509	0.982078	MRPS33
2313	-0.030492	2.31614	0.890512	0.982078	FLI1
6273	-0.0339438	2.61367	0.890575	0.982078	S100A2
90507	-0.031517	3.51473	0.890868	0.982172	SCRN2
57162	-0.0283436	2.69981	0.890962	0.982172	PELI1
105373498	-0.0558606	0.203722	0.891044	0.982172	NA
90780	0.0154445	5.41816	0.891049	0.982172	PYGO2
157697	0.0269195	2.49533	0.89105	0.982172	ERICH1
23012	-0.0138064	4.87405	0.891142	0.982172	STK38L
4118	0.279842	-1.115	0.891176	0.982172	MAL
196968	-0.0466655	0.467345	0.891178	0.982172	DNM1P46
286140	-0.0334479	1.52986	0.89134	0.982212	RNF5P1
18	0.117014	-1.20145	0.89144	0.982212	ABAT
26958	0.014655	4.87815	0.891451	0.982212	COPG2
140467	-0.0301651	3.9276	0.891473	0.982212	ZNF358
340485	-0.0490905	0.826641	0.89168	0.982369	ACER2
54795	0.0326619	3.16359	0.891771	0.982399	TRPM4
56154	-0.0706551	-0.439796	0.891861	0.982405	TEX15
26175	-0.0261102	3.21879	0.891907	0.982405	TMEM251
63035	0.0135386	6.31592	0.892093	0.982538	BCORL1
55128	-0.0157908	4.60573	0.892304	0.982574	TRIM68
23499	-0.0189958	9.01427	0.892308	0.982574	MACF1
25936	0.017458	4.71848	0.892457	0.982574	NSL1
7531	-0.010362	8.9545	0.892591	0.982574	YWHAE
23741	-0.0117698	6.95921	0.892613	0.982574	EID1
646127	0.102328	-0.516224	0.892613	0.982574	LOC646127
7386	0.0114859	7.21023	0.892699	0.982574	UQCRFS1
79969	0.0252884	3.15045	0.892751	0.982574	ATAT1
91368	-0.0122129	5.23253	0.892768	0.982574	CDKN2AIPNL
400619	-0.0457373	-0.246794	0.892805	0.982574	LINC00511
10326	-0.157397	-0.71758	0.892837	0.982574	SIRPB1
8399	0.50535	-1.61292	0.892998	0.982655	PLA2G10
644	0.0124843	5.99644	0.89304	0.982655	BLVRA
4217	-0.0154467	4.75162	0.893167	0.982723	MAP3K5
1397	0.0267618	6.19608	0.89328	0.982741	CRIP2
57449	0.0350605	4.00663	0.893313	0.982741	PLEKHG5
84217	-0.124349	-0.119823	0.893686	0.98308	ZMYND12
150678	0.0142639	5.1752	0.893905	0.983228	COPS9
3490	0.0388878	1.82746	0.893976	0.983228	IGFBP7
116983	-0.0201325	4.58314	0.894052	0.983228	ACAP3
147949	-0.0327605	2.57692	0.894216	0.983228	ZNF583
653061	-0.141646	-0.459931	0.894242	0.983228	GOLGA8S
81565	0.0139406	5.30082	0.89426	0.983228	NDEL1
3775	0.516659	-1.71571	0.894275	0.983228	KCNK1
163589	0.0482039	0.70084	0.894338	0.983228	TDRD5
124790	-0.0389491	1.88066	0.894583	0.983426	HEXIM2
284076	0.075852	0.574743	0.894685	0.983444	TTLL6
57711	-0.0193352	4.23445	0.894729	0.983444	ZNF529
64145	0.0158819	5.31979	0.895181	0.983808	RBSN
256126	-0.059747	0.208032	0.89519	0.983808	SYCE2
51192	0.031117	1.20669	0.895336	0.983898	CKLF
27165	-0.0538337	0.232548	0.895404	0.983901	GLS2
205717	0.0125792	5.58026	0.895555	0.983927	USF3
100128627	-0.0826151	-0.349641	0.895592	0.983927	CDC42P3
8440	0.0120045	5.78386	0.895623	0.983927	NCK2
5442	0.018655	6.15456	0.895864	0.98409	POLRMT
55030	-0.0152969	4.6949	0.895931	0.98409	FBXO34
51398	-0.0146894	4.34986	0.895966	0.98409	WDR83OS
283209	-0.0148578	5.53142	0.896134	0.984199	PGM2L1
2222	-0.0193644	5.96596	0.896209	0.984199	FDFT1
767846	-0.0420948	1.78648	0.896329	0.984199	PFN1P2
26048	-0.018323	3.71872	0.896391	0.984199	ZNF500
56259	-0.0112704	5.76961	0.896405	0.984199	CTNNBL1
92806	0.0158251	4.52372	0.896509	0.984199	CENPBD1
374969	-0.0206692	2.86563	0.896541	0.984199	SVBP
6158	-0.0142686	9.04904	0.896636	0.984199	RPL28
100874042	-0.059755	-0.569736	0.896648	0.984199	HM13-AS1
100507458	-0.0352913	1.47222	0.896714	0.9842	ZNF213-AS1
51433	-0.0112478	6.41912	0.896898	0.984256	ANAPC5
388272	-0.0220135	2.61055	0.897063	0.984256	C16orf87
26953	0.0258429	3.5309	0.897069	0.984256	RANBP6
100271715	-0.0595642	-0.707976	0.897076	0.984256	ARHGEF33
51022	0.016574	4.27805	0.897165	0.984256	GLRX2
51548	0.0272148	3.31018	0.897199	0.984256	SIRT6
100133331	0.0224237	3.39174	0.897219	0.984256	LOC100133331
4237	-0.0224211	3.146	0.897562	0.984443	MFAP2
84190	0.0439171	1.45375	0.897641	0.984443	METTL25
22887	-0.0110818	7.15814	0.897676	0.984443	FOXJ3
55014	0.0184536	4.4547	0.897677	0.984443	STX17
23122	-0.0164664	5.89285	0.897714	0.984443	CLASP2
10908	-0.0233344	6.84559	0.89797	0.984593	PNPLA6
3754	-0.0571116	-0.596716	0.897986	0.984593	KCNF1
7205	0.0479515	0.176489	0.898045	0.984593	TRIP6
6233	0.0121583	9.45686	0.898235	0.98465	RPS27A
6146	-0.00962588	8.75815	0.89826	0.98465	RPL22
7453	0.0196229	6.87806	0.898345	0.98465	WARS1
8342	-0.152086	-1.47214	0.898401	0.98465	H2BC14
143630	-0.0620927	-0.826242	0.898421	0.98465	UBQLNL
84529	0.0158406	4.22359	0.898613	0.98476	C15orf41
7869	-0.0915986	-0.667645	0.898698	0.98476	SEMA3B
548596	0.0833426	0.0947724	0.898717	0.98476	CKMT1A
375189	-0.057674	0.569117	0.899002	0.985	PFN4
79805	0.131879	-0.686707	0.899086	0.985	VASH2
10251	0.0297665	2.06033	0.899194	0.985	SPRY3
105379282	0.397934	-1.53814	0.899196	0.985	LOC105379282
9605	-0.020381	2.55836	0.899276	0.985017	VPS9D1
55776	0.0161729	4.66242	0.899356	0.985034	SAYSD1
1340	0.00932405	7.45426	0.899433	0.985047	COX6B1
6415	0.0149221	4.81993	0.900044	0.985281	SELENOW
10666	-0.146713	-1.29272	0.900065	0.985281	CD226
113277	0.0319968	2.7711	0.900173	0.985281	TMEM106A
10068	0.0185627	3.65543	0.900219	0.985281	IL18BP
84518	0.11504	-0.855537	0.900257	0.985281	CNFN
50856	0.398544	-1.23944	0.900267	0.985281	CLEC4A
286336	-0.105411	-0.977419	0.900305	0.985281	FAM78A
219670	-0.0489365	-1.32052	0.90033	0.985281	ENKUR
150590	-0.0700825	-0.405691	0.900356	0.985281	C2orf15
64840	-0.0265606	2.68354	0.900364	0.985281	PORCN
644936	0.0404064	2.54174	0.900393	0.985281	LOC644936
51060	0.0106671	6.49685	0.900469	0.985281	TXNDC12
64091	0.39934	-1.75997	0.900491	0.985281	POPDC2
130074	-0.0100366	8.41238	0.900617	0.98529	FAM168B
153443	-0.0126509	4.66748	0.900629	0.98529	SRFBP1
128826	0.0424134	1.09326	0.900768	0.985371	MIR1-1HG
55187	0.0113355	5.98049	0.900868	0.98541	VPS13D
9187	0.016074	4.08866	0.901045	0.985516	SLC24A1
391	0.0155831	7.32799	0.901121	0.985516	RHOG
283450	-0.0117008	6.50797	0.90116	0.985516	HECTD4
2791	-0.014381	4.10107	0.901298	0.985596	GNG11
100506649	-0.0401193	1.10884	0.901912	0.986112	PXN-AS1
79053	0.0118903	6.13672	0.901956	0.986112	ALG8
25903	-0.0536666	0.272611	0.901965	0.986112	OLFML2B
4047	0.0263522	5.9542	0.902167	0.986262	LSS
79898	0.0400047	1.91135	0.902422	0.986415	ZNF613
374291	-0.0190836	4.52562	0.90248	0.986415	NDUFS7
25798	0.012077	6.4889	0.902671	0.986415	BRI3
114826	0.0181509	4.13387	0.902672	0.986415	SMYD4
10471	-0.00989155	5.69144	0.902885	0.986415	PFDN6
196385	-0.0719797	0.0495065	0.902936	0.986415	DNAH10
4123	0.0172197	6.06443	0.902963	0.986415	MAN2C1
400506	-0.0101398	5.87526	0.903105	0.986415	KNOP1
10101	0.019737	5.69902	0.90311	0.986415	NUBP2
100874278	-0.0936906	-0.250186	0.903113	0.986415	ERI3-IT1
55188	0.0157262	4.32501	0.903144	0.986415	RIC8B
84832	-0.0146556	4.18304	0.903184	0.986415	ANKRD36BP1
84698	-0.0249069	2.61624	0.903209	0.986415	CAPS2
56127	0.0706259	-0.0575718	0.903217	0.986415	PCDHB9
26806	-0.0704538	0.258347	0.903338	0.986446	SNORD44
23623	-0.01296	6.34147	0.903429	0.986446	RUSC1
8837	0.0142857	4.93762	0.90344	0.986446	CFLAR
79033	-0.0114881	5.8276	0.903554	0.986448	ERI3
400322	0.0100175	6.88001	0.903572	0.986448	HERC2P2
1781	-0.0133573	6.89094	0.903907	0.986736	DYNC1I2
100500862	-0.0951319	-0.0399173	0.903966	0.986736	MIR3648-1
51601	0.0237039	2.42492	0.904067	0.986757	LIPT1
1609	-0.0179665	4.22469	0.904115	0.986757	DGKQ
51669	-0.0122836	4.86138	0.904565	0.987147	SARAF
5205	-0.0188735	4.57695	0.904618	0.987147	ATP8B1
57554	-0.087094	-0.452601	0.904731	0.987147	LRRC7
5176	0.048306	0.543856	0.904809	0.987147	SERPINF1
55276	0.0134958	4.36922	0.90481	0.987147	PGM2
192286	-0.0157219	5.87471	0.904912	0.987147	HIGD2A
4174	-0.0104829	6.87091	0.904968	0.987147	MCM5
8815	-0.00885475	8.10084	0.904994	0.987147	BANF1
163033	0.0249265	4.35134	0.905145	0.987242	ZNF579
4650	-0.00871019	6.84869	0.905269	0.987306	MYO9B
7775	0.0243916	2.74652	0.905375	0.98735	ZNF232
23198	-0.0100947	7.48033	0.905523	0.987396	PSME4
283899	0.0122223	5.83057	0.905547	0.987396	INO80E
92737	-0.0450678	1.09501	0.905622	0.987407	DNER
55677	0.0101156	6.24595	0.905695	0.987416	IWS1
29957	-0.0109159	6.4597	0.905881	0.987487	SLC25A24
57504	0.0107869	5.81903	0.905908	0.987487	MTA3
114038	0.153743	-1.61938	0.906087	0.987487	LINC00313
100293516	0.0251023	4.04293	0.90612	0.987487	ZNF587B
286343	0.0266134	3.00217	0.906178	0.987487	LURAP1L
50943	-0.0806171	-0.420867	0.906211	0.987487	FOXP3
8867	-0.016937	4.31463	0.906254	0.987487	SYNJ1
57717	0.0434386	0.590292	0.906298	0.987487	PCDHB16
55634	-0.0182029	3.71424	0.906396	0.987487	KRBOX4
55334	0.010724	6.79883	0.906416	0.987487	SLC39A9
9200	0.0140647	4.19479	0.906476	0.987487	HACD1
79096	-0.0154998	4.34043	0.906573	0.987522	C11orf49
440926	-0.00837782	7.37373	0.906746	0.987595	H3P6
375690	0.0349061	2.77782	0.90677	0.987595	WASH5P
23304	-0.0107339	5.87708	0.906859	0.98762	UBR2
728190	0.013838	4.38167	0.907162	0.987796	NUTM2A-AS1
3561	0.117917	0.0162606	0.9072	0.987796	IL2RG
9425	-0.0129069	5.60569	0.907249	0.987796	CDYL
8243	-0.00973248	7.51254	0.907338	0.987796	SMC1A
7461	0.0205336	6.53311	0.907363	0.987796	CLIP2
6169	-0.00973751	8.403	0.907468	0.987796	RPL38
152687	-0.0169899	4.02727	0.907476	0.987796	ZNF595
29920	0.0110941	5.90224	0.907706	0.987976	PYCR2
55339	0.00925177	6.74455	0.908048	0.988277	WDR33
664701	0.0174553	2.40496	0.908318	0.9885	ZNF826P
64750	-0.0139014	5.39218	0.908527	0.988657	SMURF2
283991	-0.0227609	3.3054	0.908599	0.988664	UBALD2
84807	0.0301336	3.09271	0.908707	0.988711	NFKBID
4698	0.0121185	5.03986	0.909095	0.988838	NDUFA5
126068	-0.032563	1.96865	0.909108	0.988838	ZNF441
22934	-0.0143006	4.35546	0.909171	0.988838	RPIA
79912	-0.0201274	3.29541	0.909193	0.988838	PYROXD1
3329	-0.0101707	9.87051	0.90932	0.988838	HSPD1
348840	-0.189394	-0.962082	0.909433	0.988838	ANKRD18DP
23039	0.0117972	5.496	0.909495	0.988838	XPO7
256355	0.0495841	0.978401	0.909523	0.988838	RPS2P32
1775	0.0342115	1.68287	0.909531	0.988838	DNASE1L2
84271	-0.00900657	6.65138	0.909575	0.988838	POLDIP3
889	-0.0126902	5.46699	0.909629	0.988838	KRIT1
91978	-0.051911	1.43266	0.90968	0.988838	TPGS1
585	-0.0165839	4.35707	0.909709	0.988838	BBS4
286122	0.099247	-0.176582	0.909819	0.988838	C8orf31
55244	0.0216658	3.59583	0.909843	0.988838	SLC47A1
6801	0.00939881	6.60566	0.909878	0.988838	STRN
662	-0.017801	3.61692	0.909931	0.988838	BNIP1
643669	-0.0682466	-0.277069	0.910099	0.988896	CCER2
84885	0.0186625	4.26318	0.910239	0.988896	ZDHHC12
152098	0.117913	-0.582212	0.910292	0.988896	ZCWPW2
1429	0.0105139	5.42825	0.910326	0.988896	CRYZ
79134	0.00925869	6.2718	0.910364	0.988896	TMEM185B
54429	-0.195054	-1.17342	0.910376	0.988896	TAS2R5
7552	0.0316576	1.85004	0.910477	0.988935	ZNF711
928	0.0142858	7.23103	0.910781	0.989091	CD9
5875	0.0174762	3.7885	0.910819	0.989091	RABGGTA
101752400	0.031803	1.50869	0.910868	0.989091	CAPN10-DT
162632	-0.0654732	0.822829	0.910929	0.989091	USP32P1
414918	-0.0395362	0.865116	0.910974	0.989091	DENND6B
9242	-0.405482	-1.78046	0.911012	0.989091	MSC
440359	0.0814338	-0.246315	0.911251	0.989183	YBX3P1
90874	-0.0176147	4.73627	0.911326	0.989183	ZNF697
101927762	-0.416513	-1.29684	0.911357	0.989183	LOC101927762
440603	-0.420374	-1.59202	0.911357	0.989183	BCL2L15
79891	0.120295	-0.356426	0.911537	0.989287	ZNF671
636	-0.0159141	4.84639	0.911611	0.989287	BICD1
23231	0.0501024	0.727214	0.91174	0.989287	SEL1L3
3661	-0.013206	5.24003	0.911742	0.989287	IRF3
22921	-0.0448827	1.28502	0.911805	0.989287	MSRB2
84727	-0.0206935	2.71889	0.911893	0.989287	SPSB2
196743	-0.027031	1.8086	0.911909	0.989287	PAOX
139322	-0.0108468	5.43897	0.912197	0.98934	APOOL
151649	0.172756	-1.14116	0.912295	0.98934	PP2D1
5127	-0.00953584	7.39	0.912297	0.98934	CDK16
9529	-0.00900567	5.48859	0.912341	0.98934	BAG5
2121	0.0137354	4.55545	0.912347	0.98934	EVC
90390	0.0353295	2.00078	0.912402	0.98934	MED30
10155	-0.00913387	9.22085	0.912449	0.98934	TRIM28
162514	0.231928	-0.936599	0.912479	0.98934	TRPV3
79152	0.389492	-1.441	0.912587	0.989386	FA2H
10806	-0.0237162	3.15244	0.912717	0.989456	SDCCAG8
51555	0.0712765	-1.09719	0.912826	0.989469	PEX5L
56927	0.0227416	4.82225	0.91286	0.989469	GPR108
731656	-0.040577	0.898124	0.913104	0.989606	LINC01348
145376	0.117795	0.374187	0.913147	0.989606	PPP1R36
25790	-0.0652596	1.03884	0.913234	0.989606	CFAP45
23583	0.0134838	4.93408	0.913313	0.989606	SMUG1
57556	0.0738287	0.272416	0.913349	0.989606	SEMA6A
7565	-0.0193291	2.87328	0.913377	0.989606	ZNF17
6141	-0.00938876	7.97052	0.913618	0.989796	RPL18
1678	-0.0109505	4.94565	0.913693	0.989807	TIMM8A
730102	-0.017257	3.61044	0.913777	0.98982	CRYZL2P
51809	0.0106343	8.14161	0.913989	0.98982	GALNT7
255762	-0.0337046	1.61851	0.913997	0.98982	PDZD9
202459	0.116277	-0.439417	0.914072	0.98982	OSTCP1
286075	0.0203564	3.42964	0.914103	0.98982	ZNF707
23221	-0.0186757	3.12731	0.914168	0.98982	RHOBTB2
9455	0.0153402	5.04849	0.9142	0.98982	HOMER2
997	-0.0110401	6.14913	0.91429	0.98982	CDC34
170685	-0.0371097	1.1891	0.914323	0.98982	NUDT10
23559	-0.0523207	1.30783	0.914372	0.98982	WBP1
2956	0.0106225	6.92965	0.914422	0.98982	MSH6
5338	-0.0131828	4.29834	0.914585	0.989926	PLD2
80317	-0.0218965	3.15082	0.91471	0.989987	ZKSCAN3
284723	-0.108364	-0.836785	0.914773	0.989987	SLC25A34
339229	-0.016992	3.86181	0.915084	0.990253	OXLD1
10643	-0.0134144	7.0689	0.915297	0.99037	IGF2BP3
100130417	-0.040578	1.67166	0.915322	0.99037	LINC02593
26135	0.00838948	9.08484	0.91595	0.990979	SERBP1
100652768	-0.0552648	-0.101699	0.916028	0.990993	LOC100652768
105379045	-0.0801202	0.127491	0.916358	0.991278	NA
284402	-0.0632819	-0.338347	0.916527	0.991391	SCGB2B2
4709	-0.00917604	5.20847	0.91684	0.991632	NDUFB3
125206	0.0194947	2.85168	0.91688	0.991632	SLC5A10
153770	-0.153314	-0.271777	0.917397	0.992011	PLAC8L1
10548	-0.00859464	5.61925	0.91748	0.992011	TM9SF1
7391	-0.0121125	5.08235	0.917544	0.992011	USF1
5599	0.0103905	5.62049	0.917606	0.992011	MAPK8
100124700	0.0182713	3.97448	0.917662	0.992011	HOTAIR
51426	-0.0126078	5.21116	0.917688	0.992011	POLK
80318	-0.0311966	1.72425	0.917689	0.992011	GKAP1
1457	0.00837482	8.06771	0.917776	0.992023	CSNK2A1
6334	0.0196005	3.68563	0.917862	0.992023	SCN8A
56926	0.00965171	7.58388	0.917895	0.992023	NCLN
9472	-0.0462384	-0.577749	0.91814	0.992217	AKAP6
1855	0.0114728	7.31901	0.918632	0.992645	DVL1
22916	0.00884332	7.00381	0.918668	0.992645	NCBP2
26815	0.039951	0.783331	0.918803	0.992721	SNORD36A
79783	-0.0542744	0.308638	0.919005	0.992724	SUGCT
79007	0.0134375	4.56392	0.919088	0.992724	DBNDD1
9499	0.0505266	0.654257	0.91911	0.992724	MYOT
23708	-0.0143809	4.56237	0.919138	0.992724	GSPT2
80162	0.0250202	5.90862	0.919197	0.992724	PGGHG
285672	0.0134991	4.43639	0.919199	0.992724	SREK1IP1
90701	-0.01067	4.72279	0.919345	0.992812	SEC11C
389203	-0.0141045	3.86445	0.919435	0.992839	SMIM20
11186	0.0151911	4.53256	0.919572	0.992891	RASSF1
23514	-0.0125585	5.01215	0.919675	0.992891	SPIDR
51249	0.0147585	4.46444	0.919746	0.992891	TMEM69
10487	-0.00967044	9.33792	0.919792	0.992891	CAP1
51307	-0.0115742	6.65778	0.919811	0.992891	FAM53C
221443	0.0164325	3.87129	0.919961	0.992949	OARD1
10618	0.00803506	9.36465	0.920167	0.992949	TGOLN2
727956	-0.0139555	3.95384	0.920173	0.992949	SDHAP2
84936	0.0114102	4.7537	0.920192	0.992949	ZFYVE19
403	0.011462	5.57799	0.920193	0.992949	ARL3
7692	0.015294	3.2979	0.920354	0.993043	ZNF133
9619	0.104994	-0.172032	0.920517	0.993043	ABCG1
54963	0.0156182	4.98139	0.920517	0.993043	UCKL1
23371	0.0163374	5.05942	0.920541	0.993043	TNS2
137492	0.0135595	4.12606	0.920648	0.993088	VPS37A
874	-0.0408834	1.24862	0.920815	0.993198	CBR3
9577	0.014691	4.80542	0.921438	0.993749	BABAM2
55629	0.0118844	6.81226	0.921457	0.993749	PNRC2
7390	0.0106865	5.63913	0.921684	0.993815	UROS
8999	-0.0220431	2.0659	0.921847	0.993815	CDKL2
57468	-0.0704546	-0.178681	0.921889	0.993815	SLC12A5
9223	-0.0153522	4.06068	0.921946	0.993815	MAGI1
120379	-0.0229219	0.734246	0.921974	0.993815	PIH1D2
51465	0.00879462	5.87588	0.921977	0.993815	UBE2J1
100506119	0.0851072	-0.443493	0.921996	0.993815	LINC01503
6877	0.0130103	4.00228	0.922042	0.993815	TAF5
6883	-0.0104301	5.10009	0.922433	0.994127	TAF12
84901	-0.0126434	6.25941	0.922463	0.994127	NFATC2IP
1760	-0.0160446	5.46982	0.92255	0.99415	DMPK
55198	-0.011188	4.44666	0.922799	0.994285	APPL2
5911	-0.00894487	6.24134	0.922806	0.994285	RAP2A
10045	-0.040882	0.864497	0.923104	0.994292	SH2D3A
1593	0.0336205	1.33815	0.923157	0.994292	CYP27A1
133686	-0.0101037	4.61356	0.92316	0.994292	NADK2
9475	-0.0109564	7.14015	0.92317	0.994292	ROCK2
91647	0.0223629	3.09367	0.923206	0.994292	ATPAF2
84957	0.0169463	4.06033	0.923227	0.994292	RELT
84223	0.0176559	3.4542	0.923278	0.994292	IQCG
84134	-0.0155928	3.71085	0.923411	0.994292	TOMM40L
966	0.0106647	10.2936	0.923514	0.994292	CD59
79412	-0.0257347	2.76349	0.923616	0.994292	KREMEN2
55040	0.0723112	0.223741	0.923643	0.994292	EPN3
259282	-0.00809904	5.69868	0.923664	0.994292	BOD1L1
78992	-0.0159329	4.20026	0.923687	0.994292	YIPF2
3064	-0.00862327	5.99247	0.923965	0.994292	HTT
23554	0.113969	-0.999854	0.923966	0.994292	TSPAN12
25945	-0.0159422	3.65277	0.923991	0.994292	NECTIN3
59342	-0.00896054	5.50636	0.924115	0.994292	SCPEP1
26093	-0.0124337	4.34391	0.924185	0.994292	CCDC9
516	-0.00893434	7.16732	0.924217	0.994292	ATP5MC1
5576	-0.00769302	7.11846	0.924314	0.994292	PRKAR2A
84318	-0.0168121	3.30035	0.924387	0.994292	CCDC77
10066	-0.00780796	6.91643	0.924581	0.994292	SCAMP2
2804	0.00772974	7.38963	0.924595	0.994292	GOLGB1
219855	-0.097999	-0.739355	0.92467	0.994292	SLC37A2
345222	0.0776261	-0.707173	0.924768	0.994292	MSANTD1
80311	0.012098	5.05232	0.924969	0.994292	KLHL15
554251	0.0313542	1.39909	0.924985	0.994292	FBXO48
60684	0.0109457	4.9362	0.924987	0.994292	TRAPPC11
4929	0.117829	0.302322	0.925012	0.994292	NR4A2
6908	0.0102221	5.16838	0.925027	0.994292	TBP
954	0.181051	-0.701872	0.925066	0.994292	ENTPD2
10905	-0.0080306	5.90633	0.925163	0.994292	MAN1A2
10847	0.00834331	7.86073	0.925339	0.994292	SRCAP
221035	0.00701712	8.08143	0.925406	0.994292	REEP3
53346	0.0273739	1.49195	0.925436	0.994292	TM6SF1
102723534	0.0780183	-0.342696	0.925436	0.994292	LOC102723534
55179	0.0132137	3.93598	0.925438	0.994292	FAIM
2512	0.00828417	10.2459	0.92547	0.994292	FTL
91543	0.187391	3.34242	0.925473	0.994292	RSAD2
345462	0.0203845	2.60412	0.925532	0.994292	ZNF879
54805	0.0127241	5.19792	0.925808	0.994292	CNNM2
7175	0.00881771	7.77069	0.925865	0.994292	TPR
2177	0.0128657	5.04544	0.9259	0.994292	FANCD2
10134	0.007746	8.50126	0.925981	0.994292	BCAP31
50618	0.0103782	6.33967	0.925988	0.994292	ITSN2
2643	0.0403122	1.84243	0.926045	0.994292	GCH1
11322	-0.0126082	4.48555	0.926154	0.994292	TMC6
100132406	0.0123868	5.02713	0.926188	0.994292	NBPF10
84460	-0.0209724	2.52915	0.926266	0.994292	ZMAT1
5867	0.010083	5.56941	0.926279	0.994292	RAB4A
51586	-0.00806756	5.73113	0.9263	0.994292	MED15
8406	0.0853865	-0.949123	0.926371	0.994292	SRPX
57658	0.0186648	4.26251	0.926377	0.994292	CALCOCO1
56967	0.016076	5.58636	0.926487	0.994292	C14orf132
2200	-0.0518197	0.962381	0.926571	0.994292	FBN1
4718	-0.0144004	3.57306	0.926656	0.994292	NDUFC2
8396	0.00788333	6.20934	0.926808	0.994292	PIP4K2B
191	-0.00670949	7.63217	0.926842	0.994292	AHCY
201283	0.0252717	2.61695	0.926922	0.994292	AMZ2P1
3849	0.176906	-1.45092	0.926934	0.994292	KRT2
1917	-0.0103779	7.13107	0.927044	0.994292	EEF1A2
55957	-0.0146429	3.58796	0.927053	0.994292	LIN37
79628	0.103651	-0.209692	0.927133	0.994292	SH3TC2
23527	-0.00843134	7.08818	0.927154	0.994292	ACAP2
10534	0.0137071	5.11879	0.92717	0.994292	ZNRD2
64854	-0.00996092	4.54091	0.927282	0.994292	USP46
84859	0.0116106	5.76392	0.927318	0.994292	LRCH3
10087	-0.00887081	5.85655	0.927404	0.994292	CERT1
283417	0.0290129	2.37715	0.927415	0.994292	DPY19L2
8692	0.00931084	5.28579	0.92745	0.994292	HYAL2
57209	0.0183892	2.79991	0.927464	0.994292	ZNF248
116447	-0.00924497	4.77351	0.927789	0.994302	TOP1MT
6218	-0.00761291	9.12971	0.927803	0.994302	RPS17
84327	-0.0489657	0.961846	0.927871	0.994302	ZBED3
253635	-0.0122416	4.61184	0.927922	0.994302	GPATCH11
9423	0.0135695	4.14569	0.927928	0.994302	NTN1
5358	-0.00896054	8.10914	0.927985	0.994302	PLS3
11273	0.00758179	8.1755	0.927988	0.994302	ATXN2L
9289	0.0276305	5.83733	0.92803	0.994302	ADGRG1
9092	-0.00698831	6.78644	0.928063	0.994302	SART1
5080	-0.0771181	-1.13235	0.928168	0.994344	PAX6
440345	0.0141202	5.03579	0.928554	0.994373	NPIPB4
23283	-0.00951602	4.76998	0.928596	0.994373	CSTF2T
149013	0.00988468	5.89407	0.928627	0.994373	NBPF12
100128361	0.0416201	0.215241	0.928656	0.994373	LOC100128361
9130	0.00813996	7.20332	0.928658	0.994373	FAM50A
2737	0.0534352	0.803295	0.928667	0.994373	GLI3
147687	-0.00870237	4.76542	0.928676	0.994373	ZNF417
102723555	-0.0378275	0.212919	0.928766	0.994373	SPDYE16
9427	-0.0821195	-0.73691	0.928814	0.994373	ECEL1
64793	0.0110163	6.34337	0.92885	0.994373	CEP85
22936	0.0120893	6.69663	0.929066	0.994534	ELL2
100101267	0.00737699	7.13629	0.929329	0.994697	POM121C
51513	-0.041996	1.57673	0.929385	0.994697	ETV7
105373468	0.0422452	0.562923	0.929415	0.994697	NA
9317	0.0190242	3.67601	0.929566	0.994789	PTER
1	0.0385377	2.26491	0.929852	0.994995	A1BG
11316	-0.00759169	6.37782	0.92989	0.994995	COPE
100270746	-0.112236	-0.914193	0.930071	0.995118	LOC100270746
91746	-0.00716517	6.03888	0.930181	0.995121	YTHDC1
222161	-0.0161315	3.07983	0.930262	0.995121	DKFZP586I1420
6383	-0.0132204	5.29706	0.93027	0.995121	SDC2
375686	-0.075741	-1.07681	0.93045	0.995243	SPATC1
3581	-0.0706549	-0.787558	0.930653	0.995362	IL9R
80325	0.0453866	1.67083	0.930693	0.995362	ABTB1
414919	0.021042	4.01986	0.930846	0.995398	C8orf82
9474	0.00771182	6.39509	0.930857	0.995398	ATG5
10574	-0.00783674	8.5112	0.930941	0.995417	CCT7
256281	-0.0133094	3.73013	0.931277	0.995674	NUDT14
4695	0.0105197	4.97219	0.931426	0.995674	NDUFA2
80055	0.0133255	5.18845	0.931436	0.995674	PGAP1
102238594	0.0565905	-0.336347	0.931507	0.995674	SPACA6P-AS
2145	0.0210921	3.73263	0.931509	0.995674	EZH1
100129917	-0.0378786	0.898477	0.931976	0.996103	LOC100129917
90102	0.0140976	4.64061	0.932285	0.996354	PHLDB2
5589	0.00741365	8.01929	0.932397	0.996354	PRKCSH
7443	-0.0146903	4.51626	0.932432	0.996354	VRK1
51157	0.0287699	4.40124	0.932474	0.996354	ZNF580
57597	0.0169376	6.94308	0.932962	0.996749	BAHCC1
122773	-0.0345763	0.485548	0.933	0.996749	KLHDC1
677834	0.0901286	-0.933668	0.933201	0.996749	SNORA55
5597	0.00731453	7.88207	0.933236	0.996749	MAPK6
6201	0.00800348	9.24785	0.933266	0.996749	RPS7
84293	0.0102494	5.37929	0.933382	0.996749	PRXL2A
7073	0.00744221	7.17976	0.933383	0.996749	TIAL1
146433	-0.0274354	1.68489	0.933436	0.996749	IL34
4701	0.0137152	4.25034	0.933448	0.996749	NDUFA7
23101	0.0483546	0.945516	0.9335	0.996749	MCF2L2
29883	-0.00719179	5.51873	0.93383	0.996971	CNOT7
1347	-0.00594357	7.24759	0.933867	0.996971	COX7A2
11162	-0.0542313	0.867951	0.933929	0.996971	NUDT6
645811	-0.0502318	0.418297	0.933973	0.996971	CCDC154
30845	0.0324382	1.16252	0.9341	0.996971	EHD3
54916	-0.0166385	3.10166	0.934102	0.996971	TMEM260
25836	-0.00792992	6.6278	0.934301	0.996993	NIPBL
92014	0.0102722	3.84588	0.93439	0.996993	SLC25A51
389903	-0.187692	-0.235036	0.934426	0.996993	CSAG3
53340	-0.0145924	2.76672	0.934464	0.996993	SPA17
54165	0.00708047	6.18001	0.934524	0.996993	DCUN1D1
9615	0.0308025	2.68408	0.934529	0.996993	GDA
2563	-0.0874755	-0.746303	0.934583	0.996993	GABRD
619562	0.0654732	0.405432	0.934737	0.997063	SNORA3A
25800	-0.00648753	6.89768	0.934779	0.997063	SLC39A6
2770	-0.0114907	4.04372	0.934963	0.997189	GNAI1
53637	0.0398403	0.93508	0.935122	0.997289	S1PR5
85477	-0.0444144	1.21576	0.935296	0.997379	SCIN
23438	-0.00905416	5.56566	0.935339	0.997379	HARS2
55909	-0.0120835	3.04675	0.935451	0.997429	BIN3
375484	-0.013167	4.16876	0.935706	0.997566	SIMC1
1365	-0.0300065	2.08144	0.935711	0.997566	CLDN3
51477	0.0284892	6.56052	0.935898	0.997695	ISYNA1
100505678	0.102195	-0.835841	0.936009	0.997743	STARD4-AS1
89797	0.0146463	6.2711	0.936337	0.998023	NAV2
55096	-0.0359968	-0.131804	0.936491	0.998117	EBLN2
3150	-0.00594243	7.56646	0.936604	0.998123	HMGN1
5993	0.00729354	5.84643	0.936628	0.998123	RFX5
6102	0.0086414	5.62373	0.936736	0.998168	RP2
147727	0.0204781	1.98591	0.936844	0.998213	ILF3-DT
4707	0.00993161	4.78607	0.937034	0.998345	NDUFB1
283659	0.0132155	3.87139	0.937214	0.998466	PRTG
79719	-0.00664655	7.18428	0.937465	0.998651	AAGAB
619189	-0.0831041	-0.34684	0.937518	0.998651	SERINC4
79635	0.0149828	2.97762	0.937677	0.998687	CCDC121
6239	0.00815049	5.60123	0.937684	0.998687	RREB1
51263	0.00789437	6.01649	0.93781	0.998733	MRPL30
84914	-0.00599321	6.00177	0.937892	0.998733	ZNF587
650623	-0.0266225	0.967134	0.937925	0.998733	BEND3P3
6147	0.00606862	9.28338	0.938099	0.99876	RPL23A
1508	0.00785011	8.53132	0.938136	0.99876	CTSB
79054	-0.0229499	1.3342	0.93821	0.99876	TRPM8
5476	0.0078063	7.36762	0.938276	0.99876	CTSA
55218	0.0118122	3.5939	0.938281	0.99876	EXD2
124093	0.0267668	3.12402	0.938345	0.99876	CCDC78
1136	0.0675502	-0.103958	0.938434	0.998772	CHRNA3
90324	-0.00853336	4.90512	0.938494	0.998772	CCDC97
6372	0.147048	-1.38703	0.938937	0.998772	CXCL6
127700	0.031063	1.18267	0.938975	0.998772	OSCP1
10821	-0.0543823	-0.634691	0.938979	0.998772	OR7E12P
220001	0.0842926	-1.05222	0.938985	0.998772	VWCE
56895	-0.0100979	4.21975	0.939009	0.998772	AGPAT4
23380	-0.00702064	6.70434	0.939074	0.998772	SRGAP2
6138	-0.00566612	9.22866	0.939089	0.998772	RPL15
10300	-0.017662	2.68096	0.939134	0.998772	KATNB1
51218	-0.00800554	4.97748	0.939148	0.998772	GLRX5
26013	-0.0143459	2.31813	0.939209	0.998772	L3MBTL1
1303	-0.0171671	3.55044	0.939212	0.998772	COL12A1
9647	0.00842395	6.01784	0.939442	0.998947	PPM1F
9525	0.0101667	5.52995	0.939818	0.999276	VPS4B
23023	-0.00751598	5.08196	0.940104	0.999415	TMCC1
9701	0.00788866	5.80016	0.940117	0.999415	PPP6R2
56160	0.0118708	4.43903	0.940145	0.999415	NSMCE3
10297	0.0164324	4.53623	0.940352	0.999533	APC2
4942	-0.00540947	7.72585	0.940403	0.999533	OAT
100506881	0.0188031	3.26546	0.940455	0.999533	MKLN1-AS
2330	-0.0449921	-0.716366	0.94062	0.999567	FMO5
9341	-0.00663512	7.13076	0.940719	0.999567	VAMP3
1506	0.0266195	1.61553	0.940782	0.999567	CTRL
5862	-0.0058967	6.84679	0.940786	0.999567	RAB2A
84465	-0.0440829	-0.462726	0.940845	0.999567	MEGF11
66000	0.066933	-0.0887967	0.940881	0.999567	TMEM108
100507436	0.00901055	4.69808	0.940977	0.999599	MICA
84342	-0.0113921	3.866	0.941079	0.999618	COG8
51303	-0.0144308	2.79566	0.941264	0.999618	FKBP11
64326	-0.00681501	5.41067	0.941295	0.999618	COP1
23518	-0.00787258	6.53271	0.941362	0.999618	R3HDM1
8500	-0.006398	7.39277	0.941376	0.999618	PPFIA1
7190	0.0487251	0.406729	0.941419	0.999618	HSP90B2P
721	0.0276702	0.96726	0.941456	0.999618	C4B
3421	0.00759273	6.08346	0.941858	0.999974	IDH3G
100507607	0.0207654	2.61613	0.942003	1	NPIPB9
5981	-0.00656025	5.6319	0.942041	1	RFC1
23047	-0.0079464	5.75609	0.942166	1	PDS5B
57669	-0.00879691	5.75555	0.942266	1	EPB41L5
4694	0.00755306	6.99354	0.942409	1	NDUFA1
2948	0.0135331	4.04272	0.942479	1	GSTM4
2746	0.00639578	8.00961	0.942691	1	GLUD1
653269	-0.0334685	0.602106	0.942726	1	POTEI
55036	0.0184059	2.41057	0.942903	1	CCDC40
2738	-0.0163242	2.79715	0.94314	1	GLI4
6324	0.0458385	0.420978	0.943158	1	SCN1B
130367	-0.0893906	-0.668703	0.943229	1	SGPP2
373	0.00839424	4.61955	0.943534	1	TRIM23
84681	0.00944624	4.23993	0.943691	1	HINT2
63891	-0.00837566	4.80697	0.943695	1	RNF123
79641	0.0142532	4.04809	0.943769	1	ROGDI
7430	-0.00572109	8.98887	0.943926	1	EZR
128308	0.0125788	4.30105	0.943964	1	MRPL55
54828	0.031043	1.97271	0.944084	1	BCAS3
10498	-0.00566745	6.21141	0.944135	1	CARM1
441295	-0.0157617	2.44329	0.944158	1	OR2A9P
10525	0.00734897	8.70711	0.944241	1	HYOU1
8777	0.00845946	4.59912	0.944351	1	MPDZ
642280	0.0353077	-0.0736922	0.944747	1	ZNF876P
79741	0.0252094	1.61112	0.94476	1	CCDC7
8642	0.0145061	2.25092	0.944797	1	DCHS1
94005	-0.00621269	6.57196	0.945067	1	PIGS
6388	0.00695072	5.66743	0.94514	1	SDF2
1958	-0.0212655	2.28966	0.945201	1	EGR1
6171	0.00584084	10.0059	0.945278	1	RPL41
100131378	-0.0733763	0.353236	0.945346	1	C11orf91
7710	-0.0402538	0.789598	0.945422	1	ZNF154
3142	-0.278462	-1.29077	0.945599	1	HLX
4817	0.0118717	4.31438	0.945928	1	NIT1
254042	0.012017	3.18897	0.945966	1	METAP1D
84876	-0.00907731	5.22973	0.94611	1	ORAI1
5790	-0.0668659	-0.570763	0.946314	1	PTPRCAP
60559	0.00603479	6.80178	0.94641	1	SPCS3
728229	0.0419412	0.79325	0.946544	1	TMEM191B
27351	0.00932013	5.40977	0.946696	1	DESI1
80336	-0.0103068	4.39204	0.946809	1	PABPC1L
8535	0.0108166	5.61845	0.946822	1	CBX4
81571	-0.0141104	2.31124	0.946972	1	MIR600HG
5937	0.00655784	6.58101	0.947127	1	RBMS1
5395	-0.00537586	6.4861	0.947146	1	PMS2
10168	-0.0107704	4.01291	0.947227	1	ZNF197
100129940	-0.0227371	2.04094	0.947356	1	HMGA2-AS1
105369195	-0.00708433	3.0815	0.947491	1	NA
2043	0.103032	-0.248858	0.947503	1	EPHA4
80173	0.0140828	2.62427	0.947575	1	IFT74
79018	-0.0122705	3.28016	0.947584	1	GID4
375775	0.0334786	1.33247	0.947715	1	PNPLA7
90141	0.0124877	2.7982	0.947726	1	EFCAB11
977	-0.00469159	8.55622	0.947834	1	CD151
4520	0.00705119	5.89943	0.947917	1	MTF1
65258	-0.00937791	4.16972	0.947977	1	MPPE1
51127	-0.0352918	0.257398	0.947983	1	TRIM17
100129503	0.0263503	0.910452	0.948044	1	LOC100129503
54931	0.00694563	5.38046	0.948351	1	TRMT10C
7105	-0.0105836	2.92027	0.948637	1	TSPAN6
390928	-0.0137122	4.99063	0.948737	1	ACP7
57644	-0.0402248	-0.0579403	0.948775	1	MYH7B
348995	-0.00645126	6.41492	0.948839	1	NUP43
3371	-0.0101333	3.00196	0.948935	1	TNC
79778	-0.00667623	5.95145	0.949029	1	MICALL2
6248	-0.0132392	3.35606	0.949079	1	RSC1A1
57678	-0.00734094	4.3371	0.94947	1	GPAM
101928377	-0.0690714	0.257734	0.94957	1	LOC101928377
102724862	-0.0241433	1.78888	0.949722	1	TBC1D3I
503693	0.0737949	-1.5992	0.94987	1	LOH12CR2
51510	-0.00666447	6.52614	0.94987	1	CHMP5
55322	0.00685863	6.23478	0.950087	1	C5orf22
84667	0.0370168	0.891853	0.950218	1	HES7
8514	-0.0117884	4.65835	0.950356	1	KCNAB2
9530	0.00933261	4.11608	0.950395	1	BAG4
692203	-0.0483034	-0.637467	0.950622	1	SNORD88B
527	-0.00753905	7.05967	0.950945	1	ATP6V0C
100289561	0.0984791	-0.964105	0.950965	1	LOC100289561
54893	0.00632728	4.9087	0.951088	1	MTMR10
345193	0.951454	-0.712835	0.95121	1	LRIT3
100507266	0.107519	-0.941357	0.951218	1	STX18-AS1
1455	-0.00792592	6.23595	0.951349	1	CSNK1G2
5997	-0.0293924	0.329129	0.95137	1	RGS2
55969	-0.02213	2.30671	0.951496	1	RAB5IF
7844	0.0062999	5.63736	0.951546	1	RNF103
5743	0.9507	-1.51011	0.951568	1	PTGS2
594837	0.0859957	-1.17121	0.951845	1	SNORD101
10657	-0.00451435	7.74892	0.952177	1	KHDRBS1
100093631	-0.00460586	8.42279	0.952206	1	GTF2IP4
126272	-0.0100422	4.53179	0.952339	1	EID2B
23650	0.948159	-1.13698	0.95239	1	TRIM29
9570	0.00599735	5.97645	0.952433	1	GOSR2
818	-0.00560476	5.89492	0.952473	1	CAMK2G
83881	-0.192461	-1.52679	0.952484	1	MIXL1
10399	0.00475518	9.85273	0.952515	1	RACK1
100846999	-0.0228314	1.83114	0.952617	1	MIR4444-2
9961	-0.00595206	7.3229	0.952688	1	MVP
100288413	0.101562	-0.645143	0.952747	1	ERVMER34-1
285267	0.0264129	1.49549	0.952933	1	ZNF619
253260	-0.00598772	5.86012	0.95301	1	RICTOR
1351	-0.00566276	7.18158	0.953013	1	COX8A
23390	-0.00525939	5.31381	0.953016	1	ZDHHC17
837	0.019398	4.62305	0.953113	1	CASP4
51458	-0.0403861	1.30769	0.953141	1	RHCG
374899	0.0115926	3.7809	0.953182	1	ZNF829
374308	-0.0340882	1.46028	0.953264	1	PTCHD3
10247	-0.0104634	3.43045	0.953462	1	RIDA
643008	0.103175	0.163361	0.953503	1	SMIM5
4145	0.948105	-1.5817	0.953545	1	MATK
54914	0.00775591	4.00317	0.953675	1	FOCAD
100463482	0.0760054	-0.0930456	0.953745	1	MTRNR2L6
10422	0.00619173	5.08453	0.953836	1	UBAC1
79807	0.00898917	4.15446	0.953862	1	GSTCD
10943	0.00751072	4.21733	0.953863	1	MSL3
126248	0.0465458	0.0205368	0.953955	1	WDR88
115950	0.0143649	2.33079	0.954056	1	ZNF653
404636	0.00530547	5.54258	0.954145	1	DENND10
643253	0.0167161	2.80699	0.954179	1	CCT6P1
84572	0.00836694	4.52232	0.954376	1	GNPTG
23184	0.00549047	6.38528	0.954501	1	MESD
388552	-0.00905911	3.86048	0.95453	1	BLOC1S3
54826	-0.0131334	2.95675	0.954532	1	GIN1
9610	0.0116612	4.82993	0.954533	1	RIN1
7711	0.025411	1.67633	0.954706	1	ZNF155
102723439	0.0609904	-0.534737	0.954751	1	LOC102723439
257169	0.0395795	0.323656	0.95482	1	C9orf43
57459	-0.00491899	5.41641	0.954856	1	GATAD2B
100128494	0.0978272	-0.528401	0.955068	1	LOC100128494
2516	0.222135	-1.45421	0.955107	1	NR5A1
221322	0.0139312	3.57045	0.955657	1	TBC1D32
85460	-0.00601163	5.24351	0.955779	1	ZNF518B
2498	0.0189824	4.29626	0.955781	1	FTH1P3
3242	0.161485	-0.877992	0.955857	1	HPD
7994	0.00562799	5.25609	0.956033	1	KAT6A
255403	-0.00927833	2.49937	0.956052	1	ZNF718
128240	0.0102128	6.47187	0.956106	1	NAXE
90326	-0.00728292	4.4909	0.956149	1	THAP3
6390	-0.00421211	7.26282	0.956193	1	SDHB
138199	0.00699008	4.70481	0.956231	1	CARNMT1
79906	0.0153145	3.26708	0.956296	1	MORN1
5523	-0.00718643	3.59091	0.956318	1	PPP2R3A
10793	-0.0136652	2.93889	0.956361	1	ZNF273
4726	-0.00464572	6.60405	0.956427	1	NDUFS6
285601	0.109948	-1.05332	0.956534	1	GPR150
5894	0.00459473	6.68969	0.956684	1	RAF1
27296	0.0402749	-0.223111	0.956727	1	TP53TG5
2776	0.00599402	5.69849	0.956737	1	GNAQ
475	0.00590737	5.55706	0.956809	1	ATOX1
284352	-0.00815175	4.58741	0.956925	1	PPP1R37
124936	-0.0110038	3.26861	0.957035	1	CYB5D2
6495	0.0166907	3.28217	0.95711	1	SIX1
54964	0.0164372	1.80629	0.957113	1	C1orf56
10517	0.0735612	-0.707376	0.957148	1	FBXW10
4091	0.0185477	4.06916	0.957195	1	SMAD6
26226	-0.0181623	0.329117	0.957341	1	FBXW4P1
105370641	-0.231836	-1.53962	0.957342	1	NA
23367	0.00492064	9.20127	0.957506	1	LARP1
10901	0.0235635	1.52014	0.957542	1	DHRS4
341	-0.0153046	2.74496	0.957587	1	APOC1
9771	-0.0453435	0.277917	0.957795	1	RAPGEF5
29844	0.00736186	4.46876	0.958099	1	TFPT
85235	-0.0854663	-1.63625	0.95827	1	H2AC12
337867	0.00666103	5.44138	0.958338	1	UBAC2
55531	-0.0131363	2.27343	0.958371	1	ELMOD1
84206	0.0319492	2.4254	0.958491	1	MEX3B
284391	0.0105048	3.51999	0.95855	1	ZNF844
57716	0.0147566	1.9686	0.958743	1	PRX
390963	0.00991034	3.95534	0.958772	1	ZNF818P
23399	-0.00416728	7.07617	0.95878	1	CTDNEP1
201595	0.00461643	7.97636	0.958785	1	STT3B
203245	0.00935961	4.04274	0.9589	1	NAIF1
30818	0.0119972	4.29654	0.95898	1	KCNIP3
26012	0.00695512	5.52494	0.95901	1	NSMF
1946	0.00825435	4.39433	0.959113	1	EFNA5
58505	0.00485977	5.69853	0.959169	1	OSTC
6876	0.020711	1.87684	0.95917	1	TAGLN
6927	0.0312873	0.166966	0.95918	1	HNF1A
5763	0.00765869	7.24294	0.959203	1	PTMS
2109	-0.00702264	4.80564	0.959315	1	ETFB
54903	-0.00769269	2.63718	0.959464	1	MKS1
3799	0.00469221	8.29701	0.959546	1	KIF5B
208	-0.00374778	11.0547	0.959768	1	AKT2
164	-0.00403133	7.0264	0.959981	1	AP1G1
339366	-0.00614948	3.78458	0.96011	1	ADAMTSL5
4189	0.0075857	5.02457	0.960233	1	DNAJB9
84057	-0.0154991	2.87812	0.960278	1	MND1
51028	-0.00586429	5.77633	0.960335	1	VPS36
4621	-0.011243	1.35853	0.960421	1	MYH3
8861	0.00467415	6.44221	0.96047	1	LDB1
53343	-0.00546984	4.52913	0.96063	1	NUDT9
55316	0.00546751	4.93913	0.960693	1	RSAD1
84514	0.0129756	4.28039	0.960803	1	GHDC
57404	-0.00465251	4.81086	0.960853	1	CYP20A1
55124	-0.0967857	-1.05536	0.960914	1	PIWIL2
56098	-0.178995	-1.12849	0.960938	1	PCDHGC4
728554	0.0075243	5.63197	0.960951	1	LOC728554
23471	-0.00424545	7.45324	0.9611	1	TRAM1
153642	0.00760022	4.70767	0.96115	1	ARSK
8629	0.00425576	6.0219	0.961212	1	JRK
51324	-0.0041106	6.68077	0.961852	1	SPG21
8301	0.00496803	8.01629	0.961907	1	PICALM
23396	0.00667469	5.48304	0.962228	1	PIP5K1C
9110	-0.00542903	4.77726	0.962449	1	MTMR4
57337	0.00923675	3.60518	0.962555	1	SENP7
6935	-0.00516045	5.89098	0.962651	1	ZEB1
133308	-0.0066952	4.38711	0.962818	1	SLC9B2
100506007	-0.152019	-1.47038	0.962839	1	RTCA-AS1
25973	0.0117007	2.56823	0.962941	1	PARS2
9885	-0.00486844	5.20617	0.962984	1	OSBPL2
81488	0.0468406	0.378907	0.963008	1	POLR2M
29937	-0.00420676	5.11848	0.963121	1	NENF
9736	0.00404249	7.81403	0.963248	1	USP34
100874246	0.110912	-1.14768	0.963254	1	ARHGAP31-AS1
51614	0.00366325	7.39264	0.9633	1	ERGIC3
5270	-0.0224399	1.18392	0.963385	1	SERPINE2
22996	0.0299836	1.04737	0.963446	1	TTC39A
441601	0.0459127	0.75826	0.963547	1	LOC441601
25992	0.0273674	1.6634	0.96355	1	SNED1
770	-0.0291345	0.684689	0.963684	1	CA11
100288432	-0.140046	-1.06116	0.963712	1	IL10RB-DT
4059	0.0167533	4.39333	0.963778	1	BCAM
7076	-0.00538065	7.12148	0.96411	1	TIMP1
5052	0.00398191	9.38513	0.964353	1	PRDX1
3281	-0.0037461	6.35713	0.964642	1	HSBP1
6161	-0.0037219	8.30683	0.964701	1	RPL32
54839	0.0119149	3.66384	0.964802	1	LRRC49
1376	0.00835756	4.19445	0.964951	1	CPT2
9100	-0.00389752	6.75215	0.965019	1	USP10
23118	0.00420477	7.01426	0.965121	1	TAB2
105376341	-0.0504798	-0.900769	0.965193	1	LOC105376341
9637	-0.00499616	6.48452	0.965199	1	FEZ2
51276	0.0300376	1.82624	0.96536	1	ZNF571
26127	0.00423859	6.14504	0.965432	1	FGFR1OP2
84255	0.00414274	5.85099	0.965463	1	SLC37A3
51447	0.00607578	5.19461	0.965529	1	IP6K2
6923	0.00396413	8.10972	0.965625	1	ELOB
653659	0.00647045	4.48224	0.965682	1	TMEM183B
23421	-0.00675277	4.05903	0.965709	1	ITGB3BP
57710	-0.101392	-1.29328	0.965907	1	KIAA1614
255743	-0.109536	-1.35347	0.965971	1	NPNT
1013	-0.108978	-1.27874	0.965993	1	CDH15
7439	-0.10551	-0.93769	0.966	1	BEST1
8639	-0.106774	-0.13301	0.966044	1	AOC3
267002	0.0119906	2.47051	0.966104	1	PGBD2
140838	-0.00573998	4.17097	0.966122	1	NANP
4323	-0.00637344	4.92078	0.966146	1	MMP14
51665	-0.00346819	6.31186	0.966292	1	ASB1
103611081	0.0181244	1.37983	0.966304	1	LOC103611081
85377	-0.00573587	5.84207	0.966379	1	MICALL1
57194	0.0438934	-0.141494	0.966438	1	ATP10A
105371397	-0.0159078	1.72738	0.966667	1	NA
4150	0.00381467	8.31647	0.966982	1	MAZ
9296	0.00397901	6.25051	0.966989	1	ATP6V1F
5170	-0.00360512	6.73935	0.967036	1	PDPK1
2273	0.00801492	6.34665	0.967146	1	FHL1
10640	0.00379092	6.44186	0.967549	1	EXOC5
26802	0.0205488	0.727948	0.967554	1	SNORD47
257	-0.027848	0.898976	0.967613	1	ALX3
8407	0.0036552	8.94931	0.967643	1	TAGLN2
23381	-0.00291725	8.0267	0.967744	1	SMG5
139231	-0.00303767	7.25311	0.967781	1	FAM199X
284232	0.044501	-0.152245	0.967811	1	ANKRD20A9P
6697	0.00393926	5.70269	0.967837	1	SPR
10479	-0.00328729	5.86516	0.967882	1	SLC9A6
5343	-0.0784529	-0.711445	0.967889	1	PLGLB1
23041	0.00481867	5.85354	0.967976	1	MON2
25938	0.00550796	4.94658	0.96803	1	HEATR5A
3094	0.00487695	7.69771	0.968055	1	HINT1
221481	-0.0739228	-1.16052	0.96815	1	ARMC12
6228	-0.00306917	8.9165	0.968217	1	RPS23
199746	0.00852511	3.68713	0.96826	1	U2AF1L4
5689	0.00370423	8.15893	0.968296	1	PSMB1
101735302	-0.0750677	-0.903201	0.968387	1	STAG3L5P
55146	0.00405587	6.24007	0.968881	1	ZDHHC4
10960	-0.0029019	7.48583	0.969062	1	LMAN2
94032	-0.0326653	0.950459	0.9691	1	CAMK2N2
100996379	-0.0713285	-1.01006	0.969143	1	LOC100996379
23043	0.00919538	3.37286	0.969283	1	TNIK
220388	-0.0578405	-0.811091	0.96937	1	CCDC89
7754	-0.0592604	-1.08121	0.969449	1	ZNF204P
645958	-0.0154182	0.436016	0.969518	1	RPS18P9
64951	-0.0613635	-0.24967	0.969551	1	MRPS24
58525	0.00514742	6.37279	0.969703	1	WIZ
644511	-0.0522955	-0.905041	0.969891	1	RPL13AP6
51100	-0.00381775	7.16089	0.969961	1	SH3GLB1
5516	-0.00464826	5.53666	0.969995	1	PPP2CB
10560	0.00507032	4.8221	0.970023	1	SLC19A2
1155	0.003811	7.51188	0.970056	1	TBCB
284593	0.0547138	-0.508533	0.970062	1	FAM41C
10873	-0.00521878	4.52404	0.97008	1	ME3
8454	-0.00357641	6.77279	0.970108	1	CUL1
54441	-0.002693	5.75168	0.970184	1	STAG3L1
2184	0.00529992	4.76043	0.970195	1	FAH
158960	0.0199885	1.62269	0.970212	1	CH17-340M24.3
88455	-0.00531501	5.42711	0.970282	1	ANKRD13A
246269	0.00809667	3.15513	0.97032	1	AFG1L
6284	-0.00458157	5.06378	0.970446	1	S100A13
643965	0.0838837	-0.655725	0.970453	1	TMEM88B
160298	-0.0502675	-0.744222	0.970676	1	C11orf42
10314	0.00402983	6.24658	0.970683	1	LANCL1
54539	0.00534664	5.98214	0.970716	1	NDUFB11
149371	-0.00408721	5.27612	0.97072	1	EXOC8
133015	0.012917	2.75051	0.970892	1	PACRGL
9917	-0.00288995	6.76988	0.971011	1	FAM20B
100505746	-0.0247679	-0.471566	0.97109	1	ITGB2-AS1
5099	0.00640996	5.22391	0.971169	1	PCDH7
5557	0.00610584	4.59315	0.971189	1	PRIM1
51361	0.0463388	-0.656636	0.971246	1	HOOK1
79591	-0.00312264	5.34635	0.971311	1	ARMH3
3575	0.501972	-1.63728	0.971395	1	IL7R
23384	0.00624593	4.70364	0.971489	1	SPECC1L
65080	-0.00347664	5.49098	0.971543	1	MRPL44
100132273	-0.0135392	1.152	0.97175	1	NDUFA6-DT
27229	0.00402313	4.30413	0.971775	1	TUBGCP4
22849	-0.0147936	1.61763	0.971805	1	CPEB3
339318	0.00573435	3.66756	0.971903	1	ZNF181
79752	-0.00401888	4.8517	0.971973	1	ZFAND1
79006	0.00760991	5.9526	0.972012	1	METRN
10693	-0.036414	-0.420422	0.972045	1	CCT6B
102724127	-0.0314039	-0.804234	0.972146	1	TP53TG3F
6885	-0.00281772	6.40436	0.972279	1	MAP3K7
10331	-0.0942157	-0.130651	0.972338	1	B3GNT3
3815	-0.0198473	1.21767	0.972357	1	KIT
55733	0.0464863	0.857373	0.972539	1	HHAT
2894	-0.0584398	-0.418891	0.972729	1	GRID1
79648	-0.00621578	3.35619	0.972852	1	MCPH1
728621	-0.0244828	-0.613418	0.972972	1	CCDC30
6667	0.00313339	7.0377	0.973095	1	SP1
249	0.0670499	0.94921	0.973565	1	ALPL
51065	-0.00514544	4.31752	0.973758	1	RPS27L
401898	-0.0136101	-0.846309	0.974064	1	ZNF833P
163702	0.0365337	0.2313	0.97408	1	IFNLR1
2242	-0.0565758	-0.868534	0.974162	1	FES
10825	0.00469031	4.89276	0.974227	1	NEU3
54543	0.00418627	6.71345	0.974335	1	TOMM7
220729	0.00547318	4.24179	0.974344	1	LOC220729
7419	-0.00308846	5.57152	0.974423	1	VDAC3
79989	0.00577509	4.48444	0.974442	1	TTC26
9166	0.00573357	4.30151	0.974499	1	EBAG9
3685	0.00421232	9.62573	0.974581	1	ITGAV
10072	0.00273623	7.24973	0.974594	1	DPP3
340348	0.031685	0.676967	0.974739	1	TSPAN33
6917	0.00319793	7.94526	0.97475	1	TCEA1
645676	0.0358738	0.586001	0.974787	1	ASH1L-AS1
5255	-0.00255394	6.41013	0.974872	1	PHKA1
51807	-0.0451347	-0.123592	0.975051	1	TUBA8
64430	0.00345235	6.30857	0.975112	1	PCNX4
3482	-0.00365545	9.0978	0.975114	1	IGF2R
27248	0.0032901	5.98695	0.975115	1	ERLEC1
23139	-0.002713	6.90646	0.975189	1	MAST2
56899	0.031323	1.3046	0.975485	1	ANKS1B
10633	-0.00866802	-0.430349	0.975533	1	RASL10A
9589	-0.00373248	7.27172	0.975547	1	WTAP
7514	0.00379818	8.67356	0.975555	1	XPO1
112611	-0.00583899	2.62399	0.975633	1	RWDD2A
57415	0.00527451	4.1479	0.975948	1	C3orf14
4703	-0.00522334	1.51593	0.976158	1	NEB
401577	0.0301764	0.860773	0.976162	1	CD99P1
100126791	0.363557	-1.89381	0.976236	1	EGOT
100505648	0.0240059	0.345358	0.976257	1	RAD51-AS1
55214	0.0034624	7.471	0.97626	1	P3H2
101927423	0.0648346	0.235502	0.976266	1	PANO1
400798	-0.0333459	-0.281157	0.976329	1	C1orf220
101928290	0.0322104	0.614054	0.976388	1	PLBD1-AS1
10691	0.0066031	4.2006	0.976524	1	GMEB1
84501	-0.00555393	3.41396	0.976559	1	SPIRE2
60494	0.305799	-0.19384	0.976581	1	CCDC81
94240	0.305591	0.601798	0.976682	1	EPSTI1
152	-0.00584597	2.86154	0.976765	1	ADRA2C
151056	-0.0411174	-0.493733	0.976886	1	PLB1
654434	0.00909169	2.87348	0.976923	1	SNHG20
374666	-0.00328124	4.93001	0.977012	1	WASH3P
23432	0.0365145	0.596301	0.977128	1	GPR161
143	0.00407309	6.95673	0.977165	1	PARP4
4594	-0.00251003	4.15342	0.977338	1	MMUT
222236	-0.00367979	5.0146	0.977515	1	NAPEPLD
23126	-0.00203216	6.27503	0.977616	1	POGZ
644068	-0.0317083	-0.0176266	0.977635	1	RPS14P3
2002	-0.00269813	6.33957	0.977638	1	ELK1
100287314	0.00858048	3.9454	0.977686	1	LINC00941
441273	0.0108988	3.31629	0.977786	1	SPDYE2
221442	-0.0574856	-0.518006	0.977994	1	ADCY10P1
100996307	0.0330303	0.641742	0.978029	1	LIPE-AS1
9568	0.00444939	3.66503	0.978078	1	GABBR2
154141	-0.00400665	4.63041	0.978124	1	MBOAT1
10150	-0.00229901	7.35419	0.978265	1	MBNL2
10817	-0.00225917	1.86795	0.978477	1	FRS3
84641	0.00252266	6.37612	0.978501	1	MFSD14B
7923	0.0250205	1.69979	0.978545	1	HSD17B8
7381	0.00256612	6.86897	0.978653	1	UQCRB
282617	0.306748	2.15776	0.978861	1	IFNL3
23054	-0.00206241	6.48163	0.978966	1	NCOA6
84210	0.0231854	1.20049	0.979002	1	ANKRD20A1
10400	0.00846273	3.2779	0.97909	1	PEMT
3672	0.0190721	1.28735	0.979279	1	ITGA1
80737	0.0123	2.56211	0.979429	1	VWA7
6726	0.00223596	8.15833	0.97956	1	SRP9
31	-0.00220829	6.67986	0.979638	1	ACACA
115353	0.00394611	5.52139	0.979866	1	LRRC42
4794	0.00638235	5.39595	0.979884	1	NFKBIE
10312	-0.00301729	6.08493	0.979933	1	TCIRG1
201181	-0.0336667	0.0208925	0.980064	1	ZNF385C
387	-0.00168515	8.50108	0.980108	1	RHOA
155400	-0.00269063	4.83918	0.980293	1	NSUN5P1
11051	-0.00189768	6.93018	0.980707	1	NUDT21
5092	-0.00273103	5.78524	0.980991	1	PCBD1
100506123	-0.0218064	0.011474	0.980995	1	LOC100506123
10594	0.00242533	9.02437	0.98105	1	PRPF8
84278	0.00966997	2.96257	0.981155	1	MFSD14C
51559	0.00377552	5.47004	0.981269	1	NT5DC3
123263	0.00799279	3.1605	0.981279	1	MTFMT
101927865	0.123001	-1.56214	0.981477	1	MYOSLID-AS1
128387	0.00808812	2.96208	0.981662	1	TATDN3
348801	-0.0237149	0.0224988	0.981772	1	LNP1
84330	-0.00586451	3.15962	0.981926	1	ZNF414
2120	0.00438332	4.68908	0.982025	1	ETV6
207	-0.00160749	7.43664	0.982057	1	AKT1
286527	0.0129048	1.77715	0.982103	1	TMSB15B
653653	0.0442887	0.196306	0.982185	1	LOC653653
957	0.00413932	4.78531	0.9822	1	ENTPD5
55715	-0.00993254	2.57461	0.982224	1	DOK4
80776	0.00957298	1.34884	0.982263	1	B9D2
100133991	0.0409445	0.220338	0.982332	1	MAP3K14-AS1
441502	0.0105447	2.54027	0.982345	1	RPS26P11
55105	0.00499776	4.3399	0.982379	1	GPATCH2
407010	0.0411356	-1.43883	0.982433	1	MIR23A
132320	0.00572915	3.81256	0.982482	1	SCLT1
9969	-0.0015995	7.57819	0.982499	1	MED13
79673	-0.00255231	4.63816	0.98281	1	ZNF329
50649	0.0431646	-1.27694	0.982812	1	ARHGEF4
340527	-0.0213288	0.83392	0.982859	1	NHSL2
100507347	-0.00685366	0.390887	0.982955	1	VIM-AS1
57479	-0.00238541	5.23869	0.98317	1	PRR12
4061	-0.00196949	6.73545	0.983366	1	LY6E
54681	0.00770819	3.32916	0.983373	1	P4HTM
91661	-0.00308212	4.40217	0.983377	1	ZNF765
51719	0.00231543	7.05808	0.983559	1	CAB39
54439	-0.0016355	6.78701	0.983624	1	RBM27
10383	0.00272316	8.35525	0.983668	1	TUBB4B
56109	0.0408206	-1.19997	0.983694	1	PCDHGA6
754	-0.00154323	8.66844	0.9838	1	PTTG1IP
6342	-0.00197295	6.16044	0.983896	1	SCP2
10449	-0.00149247	5.92623	0.983957	1	ACAA2
4146	0.0618245	-0.815217	0.984297	1	MATN1
84941	0.0607425	-0.721064	0.98459	1	HSH2D
5191	-0.0048653	2.6501	0.98465	1	PEX7
55201	-0.00256497	5.29556	0.984736	1	MAP1S
25977	0.00322802	4.64505	0.984986	1	NECAP1
1960	0.119327	-0.940198	0.985032	1	EGR3
22796	-0.00259014	4.42833	0.985111	1	COG2
54764	-0.00142835	6.21031	0.985243	1	ZRANB1
195814	0.0273004	1.66811	0.985278	1	SDR16C5
7473	0.00806261	2.43173	0.985597	1	WNT3
6764	-0.00254131	5.17818	0.985667	1	DENND2B
6573	0.00296339	5.019	0.985726	1	SLC19A1
78995	-0.0067779	2.75578	0.985972	1	HROB
55922	0.0020759	5.85885	0.985988	1	NKRF
376693	-0.0046562	3.20579	0.986	1	RPS10P7
84749	0.0124953	2.83813	0.986055	1	USP30
10897	-0.00142405	6.45488	0.986067	1	YIF1A
10265	-0.0127455	1.09301	0.986083	1	IRX5
7161	-0.00727718	1.30204	0.986287	1	TP73
58986	-0.00129022	6.87859	0.986293	1	PGAP6
23765	-0.00270197	4.57876	0.986336	1	IL17RA
91298	0.0033337	4.48768	0.986411	1	C12orf29
353355	-0.0157207	1.30024	0.986518	1	ZNF233
7220	0.00341814	4.72258	0.986571	1	TRPC1
6633	0.00184947	6.8619	0.986693	1	SNRPD2
388574	-0.00877086	1.90921	0.986855	1	RPL23AP87
11030	-0.0039335	3.16794	0.98693	1	RBPMS
8502	0.00177422	7.11673	0.987146	1	PKP4
7627	0.00511144	4.23363	0.98717	1	ZNF75A
134957	0.00208093	6.52489	0.987267	1	STXBP5
5696	0.00295673	5.17845	0.987303	1	PSMB8
105369201	-0.00112995	1.68106	0.987412	1	LOC105369201
54830	0.0771698	-0.940151	0.987596	1	NUP62CL
10585	0.00215241	5.57365	0.987604	1	POMT1
3689	0.00923746	1.60604	0.987623	1	ITGB2
3189	0.00257175	7.50537	0.987639	1	HNRNPH3
2790	0.0810192	-0.880665	0.987717	1	GNG10
3675	-0.00107504	10.3923	0.9878	1	ITGA3
3767	0.0509421	-1.09468	0.987849	1	KCNJ11
100133220	0.0415084	-1.18492	0.987858	1	GOLGA6L3
29922	0.00391189	4.48491	0.988139	1	NME7
23001	-0.00142549	5.93515	0.988296	1	WDFY3
283970	0.00862339	4.00801	0.98832	1	PDXDC2P-NPIPB14P
283755	0.0019248	6.17113	0.988323	1	HERC2P3
6988	-0.00145002	4.47378	0.988407	1	TCTA
127943	0.0842601	-0.56023	0.988518	1	FCRLB
145553	0.0437637	-0.114402	0.988551	1	MDP1
51367	-0.00167911	3.97426	0.98863	1	POP5
1854	-0.00130461	6.2537	0.988631	1	DUT
832	0.00163147	8.09271	0.988634	1	CAPZB
26054	-0.00119813	6.30121	0.988775	1	SENP6
105375661	0.0637502	-1.26172	0.988997	1	NA
23270	0.00566729	3.50093	0.98911	1	TSPYL4
64080	-0.00946516	1.69482	0.989121	1	RBKS
4591	-0.00123375	5.90467	0.989243	1	TRIM37
105376678	0.0627324	-1.45618	0.989274	1	LOC105376678
23513	0.00216007	7.08785	0.989571	1	SCRIB
7402	0.002506	7.39736	0.989638	1	UTRN
503569	0.0722817	-0.79348	0.989678	1	RGMB-AS1
100507462	0.0701188	-1.47208	0.989798	1	GVQW2
283345	0.0071381	2.07456	0.989863	1	RPL13P5
9632	0.00137385	7.90636	0.989865	1	SEC24C
29	-0.000977087	7.80972	0.990022	1	ABR
79035	-0.000991649	6.26327	0.990172	1	NABP2
29924	0.00293219	8.11186	0.990304	1	EPN1
80824	-7.43556e-05	4.31406	0.990314	1	DUSP16
79088	0.00706186	2.87768	0.990368	1	ZNF426
5469	-0.000842085	6.4619	0.990406	1	MED1
79885	-0.00363734	2.626	0.990412	1	HDAC11
27120	0.0879311	-0.751353	0.990445	1	DKKL1
4697	0.00128892	7.43255	0.990462	1	NDUFA4
285643	0.0107412	0.807549	0.990601	1	KIF4B
51497	0.00159254	6.66816	0.990678	1	NELFCD
57549	0.136055	-1.35514	0.990782	1	IGSF9
9611	-0.000638254	7.12169	0.990857	1	NCOR1
114822	-0.00150719	3.76894	0.990899	1	RHPN1
151011	-0.000865988	7.149	0.990901	1	SEPTIN10
1759	0.00663014	3.06391	0.990929	1	DNM1
200942	-0.00760862	2.56737	0.991042	1	KLHDC8B
3953	-0.00439741	2.77505	0.991133	1	LEPR
5706	0.00216046	6.2424	0.991202	1	PSMC6
57453	0.0240089	-0.426712	0.991256	1	DSCAML1
339456	0.0706382	-0.977686	0.991294	1	TMEM52
105371933	0.0435181	-0.679355	0.99147	1	LOC105371933
9851	-0.00260806	4.32325	0.991503	1	KIAA0753
26580	0.0195455	-0.0425397	0.991508	1	BSCL2
26225	0.00173143	5.80082	0.991637	1	ARL5A
9299	0.0502183	-0.417809	0.991871	1	SNORD30
158801	0.0192998	-0.374367	0.991887	1	NKAPP1
55243	0.00185144	8.02586	0.99191	1	KIRREL1
144245	-0.00255812	3.19083	0.991974	1	ALG10B
51111	0.00137644	6.10905	0.992203	1	KMT5B
375056	0.00183379	6.09503	0.992263	1	MIA3
9891	0.00218027	6.69939	0.992366	1	NUAK1
11194	0.00299266	5.31243	0.99237	1	ABCB8
7456	0.00644556	2.54177	0.992372	1	WIPF1
9213	0.00160076	6.58082	0.992428	1	XPR1
5682	0.00131071	7.58291	0.992582	1	PSMA1
55207	-0.000921681	6.60214	0.992589	1	ARL8B
23052	-0.00129117	6.2857	0.992607	1	ENDOD1
5879	-0.000506792	9.32647	0.992619	1	RAC1
10521	0.00124189	8.69272	0.992651	1	DDX17
8409	-0.00135548	4.53232	0.99266	1	UXT
8161	0.00134763	5.90813	0.99267	1	COIL
51142	-0.000599539	8.26019	0.992682	1	CHCHD2
8722	-0.002227	3.55891	0.992711	1	CTSF
26984	-0.00223275	4.45294	0.992767	1	SEC22A
726	-0.00223999	3.99598	0.992995	1	CAPN5
55578	0.00241192	4.84003	0.993097	1	SUPT20H
56102	0.114316	-0.947669	0.993106	1	PCDHGB3
23215	0.00103696	8.1913	0.993126	1	PRRC2C
405	0.00193059	5.58169	0.99313	1	ARNT
92154	-0.000778759	6.49792	0.993156	1	MTSS2
85007	-0.000881852	3.60332	0.993255	1	PHYKPL
55173	-0.000525501	7.05452	0.993624	1	MRPS10
90355	-0.00236439	4.03036	0.993769	1	C5orf30
101929206	0.075508	-1.09166	0.993836	1	NA
51222	0.00445458	3.72869	0.993838	1	ZNF219
10495	-0.000173086	3.68645	0.993858	1	ENOX2
7469	-0.000939381	4.93521	0.99386	1	NELFA
1839	0.00526852	4.16482	0.994087	1	HBEGF
22889	-0.000873051	5.78622	0.994166	1	KHDC4
9741	0.000958194	7.54396	0.994302	1	LAPTM4A
260293	0.0644614	-0.436114	0.994316	1	CYP4X1
100499489	0.0654885	-0.66806	0.99447	1	LOC100499489
85026	-0.00197868	3.02854	0.994891	1	ARRDC1-AS1
7980	-0.0100966	1.75654	0.995143	1	TFPI2
206412	0.0178725	-0.032976	0.99518	1	C6orf163
3705	-0.00100801	5.31731	0.995195	1	ITPK1
7373	0.0964517	-1.08993	0.995224	1	COL14A1
5962	-0.000252898	8.17168	0.995606	1	RDX
2967	0.00250696	5.31948	0.995804	1	GTF2H3
677	0.00151683	5.86647	0.99611	1	ZFP36L1
1809	0.0186961	0.821107	0.996459	1	DPYSL3
333932	0.0545545	-0.759903	0.996525	1	H3C15
100287569	0.0328796	-0.302868	0.996646	1	LINC00173
101927045	0.00896978	1.70425	0.997012	1	LOC101927045
102723849	0.0148028	1.18673	0.997131	1	SPDYE17
4999	0.00127438	5.28047	0.997196	1	ORC2
8725	-0.000328975	6.64286	0.997219	1	URI1
4247	0.000857957	6.03493	0.997256	1	MGAT2
5095	-0.00331236	2.41245	0.997293	1	PCCA
653464	0.000845835	6.78632	0.997417	1	SRGAP2C
100507634	-0.0269353	-0.225297	0.997431	1	LOC100507634
140628	0.00231788	6.38938	0.99752	1	GATA5
1465	1.75174e-05	7.01412	0.997581	1	CSRP1
8195	-0.000504442	5.49486	0.997602	1	MKKS
64064	0.0287892	-0.456997	0.99768	1	OXCT2
100289092	0.0348305	-0.145486	0.997748	1	ATP2A1-AS1
105376057	-0.0605453	-0.836171	0.997772	1	LOC105376057
171391	-0.00223748	2.61686	0.997864	1	LOC171391
5256	0.00325732	3.64912	0.998218	1	PHKA2
9419	-0.00184845	3.68241	0.998234	1	CRIPT
10893	-0.00166126	2.04712	0.998407	1	MMP24
79078	-0.00622895	2.87591	0.998442	1	C1orf50
283416	0.0625329	-0.245816	0.998452	1	LINC01465
84814	-0.0187408	0.534756	0.998635	1	PLPP7
10678	-5.74786e-06	4.78397	0.998914	1	B3GNT2
55762	-0.00631677	3.38581	0.998937	1	ZNF701
7096	0.0511043	0.479735	0.998983	1	TLR1
340371	0.00199127	4.9531	0.999003	1	NRBP2
388389	0.011351	1.79952	0.999121	1	CCDC103
26528	0.000363884	7.51123	0.999177	1	DAZAP1
8358	-0.0321245	-0.890801	0.999229	1	H3C2
56681	0.000445624	7.61948	0.999273	1	SAR1A
55741	-0.000764806	5.22668	0.999367	1	EDEM2
100216545	-0.012359	1.9287	0.999648	1	KMT2E-AS1
57560	0.00030155	5.20342	0.99966	1	IFT80
3892	-0.0168688	1.11342	0.999765	1	KRT86
5330	-0.00698915	0.136651	0.999915	1	PLCB2
23266	9.06335e-05	5.56665	0.999922	1	ADGRL2
26058	4.44147e-05	6.76227	0.999932	1	GIGYF2
64092	1.91345	-1.57114	1	1	SAMSN1
100130361	1.91251	-1.82533	1	1	CXorf49
102465503	1.91132	-1.7945	1	1	MIR6836
102466259	1.91108	-2.0864	1	1	MIR6770-3
8710	1.91108	-2.20394	1	1	SERPINB7
10158	1.91052	-1.76158	1	1	PDZK1IP1
3569	1.91051	-0.132637	1	1	IL6
6328	0.442023	-1.69881	1	1	SCN3A
401546	-0.404709	-1.34657	1	1	C9orf152
102466730	-0.351753	-1.64963	1	1	MIR6764
100132994	-0.349613	-1.89359	1	1	CXorf49B
135398	0.269478	-1.61822	1	1	C6orf141
406938	0.257769	-0.933881	1	1	MIR146A
105376501	0.233538	-1.61894	1	1	NA
1395	0.232803	-0.437819	1	1	CRHR2
693197	0.230088	-1.16738	1	1	MIR612
3592	0.183952	-1.61966	1	1	IL12A
401934	-0.130035	-1.91731	1	1	RNF223
100653515	0.121387	-1.5756	1	1	CEP295NL
105377808	0.120922	-0.654768	1	1	NA
4139	0.118696	-1.98969	1	1	MARK1
100134259	0.116827	-0.450348	1	1	LINC01119
5266	0.11591	-0.944748	1	1	PI3
57216	0.111554	-1.71902	1	1	VANGL2
345275	0.110883	-1.67086	1	1	HSD17B13
131890	0.110354	-1.81844	1	1	GRK7
10234	0.110069	-1.86588	1	1	LRRC17
100129924	0.109637	-1.88782	1	1	TMEM269
101928208	0.104885	-1.32043	1	1	NA
4897	-0.101352	-1.18726	1	1	NRCAM
100130894	-0.0888273	-1.32139	1	1	VAC14-AS1
147463	0.0851049	-1.20441	1	1	ANKRD29
100133669	-0.0815876	-1.35609	1	1	LY6E-DT
5896	-0.0755868	-0.937681	1	1	RAG1
29935	-0.0745559	-1.24532	1	1	RPA4
150159	0.0734166	-1.21484	1	1	SLC9B1
3429	0.0731146	2.3117	1	1	IFI27
645158	-0.073103	-1.52554	1	1	CBX3P2
94027	0.0717423	-0.284279	1	1	CGB7
144535	0.0717112	-0.321681	1	1	CFAP54
57168	-0.0707114	-0.647911	1	1	ASPHD2
101929322	-0.0696884	-0.693855	1	1	LOC101929322
56125	0.0686318	-0.327659	1	1	PCDHB11
55714	0.0673696	-0.744888	1	1	TENM3
105373759	0.0671593	-0.598422	1	1	LOC105373759
23046	-0.0657082	-0.680579	1	1	KIF21B
389257	-0.0654394	-1.98724	1	1	LRRC14B
101929005	-0.0641807	-0.701973	1	1	NA
642938	0.0632002	-1.14268	1	1	INSYN2A
111	0.0593241	-0.627093	1	1	ADCY5
574407	0.0572925	-0.976287	1	1	OBSCN-AS1
653550	0.0510956	-0.770294	1	1	TP53TG3C
116936	0.0504745	0.104427	1	1	SNORD139
23086	0.0503289	-1.03979	1	1	EXPH5
1794	0.0501711	-0.976723	1	1	DOCK2
7482	0.0500107	-0.590871	1	1	WNT2B
50846	0.0490573	-0.617579	1	1	DHH
100616123	0.0488141	-1.2689	1	1	MIR4436B1
643783	-0.0487654	-0.212677	1	1	USP46-AS1
26811	0.0480072	0.142186	1	1	SNORD55
105377650	0.0476122	-1.46984	1	1	LOC105377650
3373	-0.0475774	-1.29271	1	1	HYAL1
100132708	0.0472138	-1.33896	1	1	CYP4F30P
103344926	-0.0468655	-1.06057	1	1	LINCR-0002
90342	-0.046589	-0.342435	1	1	FER1L5
151242	0.0465337	-0.75004	1	1	PPP1R1C
654466	0.0463653	-1.01275	1	1	FGF7P3
100874261	0.0457252	-1.4372	1	1	CCDC200
124842	-0.0453653	-1.52589	1	1	TMEM132E
3428	-0.0439285	-0.080522	1	1	IFI16
100124533	0.0439043	-1.21496	1	1	SCARNA27
6528	0.0429159	-0.552827	1	1	SLC5A5
79981	-0.0425005	-2.20412	1	1	FRMD1
51025	-0.0420901	-0.379357	1	1	PAM16
100505530	0.0418063	-1.03776	1	1	LINC02520
100422944	-0.0416458	-1.0857	1	1	MIR3186
145741	-0.0415959	-1.8944	1	1	C2CD4A
145407	-0.0413074	-0.819883	1	1	ARMH4
404734	0.0407973	-1.26056	1	1	ANKHD1-EIF4EBP3
284390	0.039019	-0.180666	1	1	ZNF763
341346	-0.0387862	-0.655889	1	1	SMCO2
343069	-0.0382386	-1.04972	1	1	HNRNPCL1
152206	0.0381014	-0.281923	1	1	CCDC13
64146	0.0377479	-0.0588556	1	1	PDF
101928868	-0.0367909	0.221646	1	1	LOC101928868
1286	-0.0365754	-0.897922	1	1	COL4A4
152404	0.0364466	-1.11619	1	1	IGSF11
100616403	0.0356135	-1.18287	1	1	MIR4691
145957	0.0351946	-0.891448	1	1	NRG4
432369	-0.0343982	-0.939023	1	1	ATP5F1EP2
127833	0.0343979	-1.04956	1	1	SYT2
105376204	-0.0340004	-1.05008	1	1	LOC105376204
5837	0.0337337	-0.265679	1	1	PYGM
728758	-0.032135	-0.790629	1	1	PIN4P1
142686	0.0320104	-0.766101	1	1	ASB14
90634	-0.0318668	-0.491431	1	1	N4BP2L1
100134713	-0.0314712	-0.065741	1	1	NDUFB2-AS1
404665	0.0314425	0.121364	1	1	CACTIN-AS1
643201	0.0294637	-0.505906	1	1	LOC643201
158046	-0.0292332	-1.02543	1	1	NXNL2
22871	-0.0291494	-0.207713	1	1	NLGN1
100505676	-0.0291109	-1.22	1	1	RRS1-AS1
346007	-0.0285431	-1.2599	1	1	EYS
266722	0.0283712	-0.462097	1	1	HS6ST3
57758	-0.0282369	1.0105	1	1	SCUBE2
197021	0.0282292	-0.611434	1	1	LCTL
103695432	0.027785	-1.91548	1	1	LINC01167
101929140	-0.0268897	-1.01422	1	1	LOC101929140
118663	-0.0265159	-1.33863	1	1	BTBD16
283981	-0.0264566	-1.01345	1	1	LINC00685
94121	0.0261362	-0.242712	1	1	SYTL4
2124	0.0260448	-0.778528	1	1	EVI2B
64753	-0.0258707	-0.905791	1	1	CCDC136
642236	0.0257583	-0.542059	1	1	FRG1JP
56106	-0.0256957	-1.17553	1	1	PCDHGA10
89837	0.0255512	0.490932	1	1	ULK4P3
1815	0.0245172	-0.87876	1	1	DRD4
58484	0.0244135	-0.0780872	1	1	NLRC4
9720	-0.0243939	0.0262752	1	1	CCDC144A
8631	-0.0243198	-0.676396	1	1	SKAP1
728194	0.023925	-0.713799	1	1	RSPH10B2
728361	0.0234351	-0.423678	1	1	OVOL3
4311	0.0231916	-1.84688	1	1	MME
1296	0.0230566	0.401751	1	1	COL8A2
400581	0.023045	-1.07814	1	1	GRAPL
105378594	0.0230216	-0.130468	1	1	NA
1608	-0.0224441	0.0878581	1	1	DGKG
80201	-0.0221324	0.595992	1	1	HKDC1
8120	0.0220284	-1.50744	1	1	AP3B2
105371478	-0.0216904	-0.386933	1	1	NA
284009	0.0215159	-0.976824	1	1	LOC284009
825	0.021102	-0.835778	1	1	CAPN3
9535	-0.0210528	-0.465718	1	1	GMFG
2974	0.0172231	-0.374064	1	1	GUCY1B2
84675	-0.0171109	-1.09153	1	1	TRIM55
100507392	-0.0169667	0.470867	1	1	SENCR
126432	-0.0162859	-0.384481	1	1	RINL
100506759	0.0162014	0.298802	1	1	OR7E37P
222967	0.0153969	-0.723815	1	1	RSPH10B
203414	0.0149656	0.366516	1	1	LINC01560
8741	0.0148551	0.541955	1	1	TNFSF13
100507291	0.0147018	-0.184224	1	1	LOC100507291
8470	-0.0145347	-0.0249347	1	1	SORBS2
677796	0.014422	0.047484	1	1	SNORA5C
158931	-0.0144091	0.0294458	1	1	TCEAL6
89838	-0.0144043	0.837144	1	1	ULK4P1
154313	0.0140387	0.845611	1	1	CFAP206
400935	0.0137899	0.743484	1	1	IL17REL
5577	-0.0135958	-1.38371	1	1	PRKAR2B
29800	0.0133927	1.35082	1	1	ZDHHC1
692093	-0.0131116	-1.27255	1	1	SNORD62B
79008	0.0127659	0.975566	1	1	SLX1B
100508120	-0.0125608	0.38334	1	1	GMDS-DT
2065	-0.0125526	-0.107917	1	1	ERBB3
27146	-0.0125159	0.261187	1	1	FAM184B
286256	0.012472	-0.561049	1	1	LCN12
30851	0.012351	-0.986419	1	1	TAX1BP3
404281	0.0121978	2.81559	1	1	YY2
105378191	0.0118318	0.0290876	1	1	NA
5069	0.0116391	1.05489	1	1	PAPPA
102723775	-0.0116189	-0.256047	1	1	LINC01315
128854	0.0113553	-0.823728	1	1	TSPY26P
100526831	0.0112302	0.980488	1	1	SLX1B-SULT1A4
101927612	0.0112236	0.0270873	1	1	RNF139-AS1
196996	-0.0109468	0.314366	1	1	GRAMD2A
646471	0.0108863	1.46452	1	1	LOC646471
200162	0.0105512	0.0135042	1	1	SPAG17
2886	0.0101819	-0.610269	1	1	GRB7
338323	0.0101716	-1.07291	1	1	NLRP14
750	-0.00934824	-1.5413	1	1	GAS8-AS1
144453	0.00926877	0.79848	1	1	BEST3
283856	0.0088352	-1.43814	1	1	LOC283856
221393	0.00880793	0.267208	1	1	ADGRF4
26266	-0.00874834	-1.01205	1	1	SLC13A4
9304	-0.00779322	0.897423	1	1	SNORD22
677792	-0.00776144	-0.407008	1	1	SNORA1
54661	0.00774278	0.128816	1	1	PCDHB17P
100132101	-0.00770175	0.424388	1	1	HERC2P7
1893	0.0076613	1.65335	1	1	ECM1
23302	-0.0075842	0.532217	1	1	WSCD1
1235	0.00727642	-0.0372375	1	1	CCR6
101929736	0.00713982	-1.24451	1	1	LINC01372
55083	-0.00680705	-0.735583	1	1	KIF26B
100129250	-0.00670112	0.397631	1	1	SMIM27
105372417	-0.00631352	-0.198774	1	1	NA
57684	-0.00606786	2.12978	1	1	ZBTB26
23616	0.00594519	1.19732	1	1	SH3BP1
113612	0.00583897	0.388948	1	1	CYP2U1
445329	-0.0058074	0.613542	1	1	SULT1A4
79800	0.00559162	2.55939	1	1	CARF
203054	0.00514542	2.8274	1	1	ADCK5
441108	-0.00502925	0.65218	1	1	IRF1-AS1
79827	-0.0048384	2.07926	1	1	CLMP
100287227	0.00474768	-1.07898	1	1	TIPARP-AS1
134728	0.0045122	1.5621	1	1	IRAK1BP1
376497	-0.0044296	1.8831	1	1	SLC27A1
136259	0.00421394	-1.23221	1	1	KLF14
9104	-0.00404348	0.137391	1	1	RGN
81576	0.00392581	3.84285	1	1	CCDC130
619498	-0.00392261	-0.662745	1	1	SNORD74
2630	0.00371426	3.44792	1	1	GBAP1
168620	-0.00362808	-1.65765	1	1	BHLHA15
145165	-0.00358373	2.57908	1	1	ST13P4
9099	-0.00354959	0.606777	1	1	USP2
6297	-0.00347661	-0.301922	1	1	SALL2
285613	0.00320487	2.60675	1	1	RELL2
126014	0.00278592	2.64007	1	1	OSCAR
402569	0.00277255	-0.0950267	1	1	KPNA7
284080	0.00272422	0.882284	1	1	PICART1
2707	-0.00271253	0.371453	1	1	GJB3
27434	0.0025704	4.15114	1	1	POLM
55022	0.00251066	2.21175	1	1	PID1
101410543	-0.0024486	-0.828832	1	1	XXYLT1-AS2
252983	0.0022338	3.63591	1	1	STXBP4
100506084	0.00217494	1.96035	1	1	ARL17B
105369190	0.00217312	3.47458	1	1	NA
10202	-0.00207701	0.48299	1	1	DHRS2
9617	0.00201982	3.00185	1	1	MTRF1
1308	-0.00196552	1.13607	1	1	COL17A1
440804	0.0019383	3.22083	1	1	RIMBP3B
642778	0.0018674	3.6205	1	1	NPIPA3
147808	-0.00185106	2.78318	1	1	ZNF784
100130744	-0.00178177	1.93563	1	1	LOC100130744
401541	0.00171963	1.68519	1	1	CENPP
100049716	0.00164153	0.368336	1	1	NINJ2-AS1
114804	0.00157962	1.28714	1	1	RNF157
440567	-0.00157326	3.31224	1	1	UQCRHL
3145	0.00143724	5.28717	1	1	HMBS
5888	0.00141457	4.6161	1	1	RAD51
79230	0.00140785	3.7853	1	1	ZNF557
375298	0.00135211	-1.04047	1	1	CERKL
83448	0.00117423	4.31497	1	1	PUS7L
5300	0.00113014	5.33296	1	1	PIN1
81617	-0.00112817	2.80374	1	1	CAB39L
84002	0.00107967	6.1108	1	1	B3GNT5
4258	-0.00100426	2.52925	1	1	MGST2
158880	-0.000930776	0.986625	1	1	USP51
83473	-0.000928279	1.30462	1	1	KATNAL2
157313	0.000895806	4.80135	1	1	CDCA2
340061	-0.000882262	4.04564	1	1	STING1
9604	0.000753088	6.14455	1	1	RNF14
127544	0.00073791	6.03069	1	1	RNF19B
100128822	0.00072213	0.264114	1	1	LINC01003
3574	-0.000594797	0.866203	1	1	IL7
102724334	0.000525636	2.80059	1	1	LOC102724334
26263	0.000524946	5.00231	1	1	FBXO22
26578	0.000517088	4.34409	1	1	OSTF1
201626	0.00050036	5.15561	1	1	PDE12
57531	-0.00049178	3.81315	1	1	HACE1
124540	0.000488794	4.79564	1	1	MSI2
9636	-0.000483392	6.16547	1	1	ISG15
144321	-0.000403897	0.102493	1	1	GLIPR1L2
51010	0.000374469	4.53529	1	1	EXOSC3
284451	-0.000355128	0.04137	1	1	ODF3L2
11077	-0.000328413	2.16079	1	1	HSF2BP
203286	0.000195351	4.91467	1	1	ANKS6
114609	-0.000165701	4.66773	1	1	TIRAP
11200	0.000107229	4.38154	1	1	CHEK2
23313	-8.75059e-05	6.03336	1	1	KIAA0930
494115	5.51353e-05	4.46604	1	1	RBMXL1
113540	3.23364e-05	1.11843	1	1	CMTM1
6788	-2.94916e-05	4.78814	1	1	STK3
619571	-2.83851e-05	0.911273	1	1	SNORD96A
93145	-8.75194e-06	2.25681	1	1	OLFM2
10964	-5.12548e-15	-1.11113	1	1	IFI44L
439996	-5.12548e-15	0.571762	1	1	IFIT1B
3456	-5.12548e-15	-1.82723	1	1	IFNB1

### Sheet: siCtrl_Hx_vs_siSF3B1_Hx_all
EntrezID	logFC	logCPM	PValue	FDR	Gene
100316868	6.48159	-1.59882	6.72991e-10	2.90069e-09	HOTTIP
10129	5.9437	-1.58151	5.06973e-07	1.6117e-06	FRY
100129534	4.91129	1.34263	4.1874e-38	1.23394e-36	LOC100129534
4602	4.24332	-0.784462	7.70545e-08	2.67776e-07	MYB
100505666	4.16084	-0.592803	2.92886e-14	1.87784e-13	DCST1-AS1
100506963	4.06898	-0.862258	1.83323e-09	7.58784e-09	ELOA-AS1
27019	4.05695	0.00437306	5.41096e-17	4.32649e-16	DNAI1
79605	3.76556	-1.87195	0.0648413	0.0953612	PGBD5
101929530	3.66623	-1.09616	0.000852459	0.00177656	FANCD2P2
79846	3.61324	-1.09552	6.66615e-07	2.09279e-06	CFAP69
399967	3.55911	-0.549166	3.07368e-08	1.1213e-07	PATE2
23451	3.42529	8.29051	4.42777728684323e-316	6.71959481051329e-312	SF3B1
7691	3.41001	0.963618	2.8528e-28	4.80511e-27	ZNF132
105376678	3.31758	-1.45618	1.68342e-05	4.51531e-05	LOC105376678
5994	3.30876	1.18934	2.85036e-31	5.74462e-30	RFXAP
100506637	3.25778	0.774104	4.03425e-18	3.48655e-17	PRKAR2A-AS1
57716	3.15725	1.9686	9.85483e-40	3.20938e-38	PRX
2784	3.14959	-0.953304	7.62106e-09	2.96557e-08	GNB3
51233	3.14092	-1.52727	0.000123319	0.000291509	DRICH1
150538	3.11198	-1.5801	0.00150821	0.00302398	SATB2-AS1
100532724	3.08854	-0.469118	3.95432e-07	1.26953e-06	NPHP3-ACAD11
8318	3.07959	4.56682	1.51669e-123	1.09606e-120	CDC45
246	3.07947	-1.45456	3.90328e-07	1.25394e-06	ALOX15
51533	3.0589	3.39642	9.23831e-93	2.2613e-90	PHF7
100507053	3.05833	-1.37235	6.7923e-06	1.90748e-05	LOC100507053
6502	3.0331	4.71429	2.31537e-106	1.06479e-103	SKP2
158787	3.02708	-0.180835	4.36318e-11	2.11349e-10	RIBC1
100128285	3.01231	-1.6004	0.000263993	0.000595386	DNM1P35
100505483	2.945	-1.43985	0.000578632	0.00124205	PRKAG2-AS1
5827	2.93675	3.03621	2.6612e-61	2.44766e-59	PXMP2
120071	2.93535	-1.01662	3.35241e-06	9.782e-06	LARGE2
54435	2.915	-1.61831	2.52262e-05	6.60397e-05	HCG4
284439	2.91486	1.284	3.33607e-27	5.24644e-26	SLC25A42
11144	2.91216	0.806881	8.29922e-21	8.81379e-20	DMC1
990	2.90098	6.13967	6.36649e-105	2.68383e-102	CDC6
100293516	2.89964	4.04293	1.41099e-49	8.14187e-48	ZNF587B
79152	2.89597	-1.441	0.0173703	0.0287755	FA2H
5923	2.88739	-0.35553	7.64019e-12	3.97762e-11	RASGRF1
147841	2.88174	4.837	4.75546e-138	5.55145e-135	SPC24
151056	2.87743	-0.493733	7.41277e-08	2.58196e-07	PLB1
3654	2.86799	9.33583	2.17037e-180	6.58752e-177	IRAK1
23492	2.86057	3.82728	2.99943e-65	3.09656e-63	CBX7
7173	2.85506	-0.967526	7.89782e-06	2.20366e-05	TPO
100287569	2.84452	-0.302868	3.13989e-10	1.39616e-09	LINC00173
100532732	2.84198	-0.601059	2.39993e-10	1.07977e-09	MSH5-SAPCD1
124923	2.81732	3.30686	6.79977e-57	5.15966e-55	RSKR
102724385	2.80986	-0.00218449	8.17501e-09	3.1649e-08	NA
644242	2.76942	-1.91764	0.0243617	0.0391646	LINC00622
283856	2.75691	-1.43814	0.000150252	0.000351074	LOC283856
54067	2.75144	-1.5081	9.26363e-05	0.000223861	C21orf62-AS1
9717	2.73628	0.120556	5.69125e-14	3.57147e-13	SEC14L5
388795	2.73564	0.391146	1.13036e-17	9.45144e-17	EFCAB8
102724398	2.69463	-1.42222	0.000185495	0.000427823	CH507-42P11.6
284836	2.69392	-1.52622	0.000158241	0.000368549	LINC00319
101926941	2.65671	-0.0915853	4.49134e-11	2.17349e-10	SPRY4-AS1
2675	2.63409	-1.38859	6.71512e-05	0.000165732	GFRA2
84532	2.61357	5.40593	1.09444e-59	9.38371e-58	ACSS1
5463	2.59172	0.605777	6.04593e-15	4.06167e-14	POU6F1
283875	2.58498	0.0706576	4.77136e-10	2.08314e-09	LINC00514
63967	2.5822	6.56109	4.20565e-68	4.79886e-66	CLSPN
5584	2.57209	6.0238	7.13789e-231	5.41623e-227	PRKCI
79015	2.56993	-1.37349	0.000497123	0.00107715	LINC01260
79841	2.56042	1.60708	2.80032e-21	3.05959e-20	AGBL2
1132	2.55432	0.386402	1.22786e-12	6.82813e-12	CHRM4
9048	2.55341	-1.29324	8.98683e-05	0.000217484	ARTN
374393	2.54625	4.98749	2.01523e-61	1.88785e-59	FAM111B
8723	2.54563	4.9734	3.44155e-98	1.04458e-95	SNX4
79710	2.51855	3.46153	1.71466e-47	8.8209e-46	MORC4
100505854	2.51339	2.38454	1.00758e-32	2.18131e-31	APTR
5422	2.50557	4.50005	5.55648e-89	1.29731e-86	POLA1
30817	2.49522	2.60576	0.000178156	0.00041196	ADGRE2
93380	2.49172	5.68908	5.05002e-170	1.09484e-166	MMGT1
100506178	2.48092	1.85979	3.73515e-20	3.75644e-19	LOC100506178
4338	2.47575	5.37154	3.52381e-107	1.67117e-104	MOCS2
5657	2.47448	0.256832	1.17949e-13	7.23814e-13	PRTN3
56950	2.46212	5.06834	4.65548e-106	2.07799e-103	SMYD2
114043	2.45895	2.07593	1.6185e-31	3.29697e-30	TSPEAR-AS2
55111	2.45523	5.20761	9.24597e-101	3.11815e-98	PLEKHJ1
51659	2.4547	3.82253	3.32946e-59	2.7916e-57	GINS2
146223	2.44793	5.78161	4.34558e-97	1.24431e-94	CMTM4
2177	2.4308	5.04544	9.70527e-78	1.53424e-75	FANCD2
116028	2.42408	3.28854	6.72881e-49	3.66009e-47	RMI2
6693	2.39835	-0.0364546	5.6979e-08	2.01377e-07	SPN
2256	2.39535	4.31783	3.53747e-23	4.31896e-22	FGF11
1840	2.38335	-1.71719	0.000178958	0.000413563	DTX1
1870	2.37727	4.14994	3.09994e-34	7.30507e-33	E2F2
101927763	2.37663	-1.24936	0.00025112	0.000568467	OLFM5P
100130522	2.37626	1.16483	1.96092e-24	2.62656e-23	PARD6G-AS1
51514	2.37269	5.98666	1.0117e-71	1.33406e-69	DTL
101927541	2.35828	0.846765	3.02185e-20	3.06343e-19	LINC01273
85457	2.34475	4.56439	2.45267e-103	9.30544e-101	CIPC
94137	2.3404	1.25709	1.17218e-18	1.05698e-17	RP1L1
283248	2.33984	3.02954	6.07342e-45	2.64098e-43	RCOR2
27292	2.33432	5.14741	1.18382e-125	9.4556e-123	DIMT1
100379251	2.33414	-1.27796	0.000639295	0.00136168	NPPA-AS1
1021	2.32846	7.56507	4.17284e-161	7.03634e-158	CDK6
338739	2.32579	0.463386	2.92215e-14	1.87432e-13	CSTF3-DT
7275	2.3228	2.45714	8.53612e-37	2.33413e-35	TUB
11040	2.3142	5.4047	2.58712e-117	1.57049e-114	PIM2
201299	2.30782	1.38899	7.98526e-19	7.29147e-18	RDM1
389362	2.30598	3.38714	1.45128e-41	5.28167e-40	PSMG4
9738	2.30194	6.45449	4.29891e-124	3.26201e-121	CCP110
2475	2.29824	7.31924	1.46322e-190	5.55144e-187	MTOR
1763	2.2951	4.92012	9.63839e-67	1.03009e-64	DNA2
118812	2.29436	3.85652	4.85091e-39	1.52733e-37	MORN4
730091	2.29098	2.36084	4.05208e-30	7.69642e-29	LINC00886
1869	2.28601	6.20101	1.163e-135	1.26069e-132	E2F1
4248	2.2779	-0.185615	7.19538e-09	2.80784e-08	MGAT3
51727	2.27629	7.0606	1.20251e-165	2.28116e-162	CMPK1
79173	2.27459	2.04565	2.23819e-31	4.5289e-30	C19orf57
388021	2.26544	0.134712	1.15038e-08	4.38318e-08	TMEM179
11169	2.26408	5.13781	8.03416e-58	6.41718e-56	WDHD1
100132911	2.26079	0.472728	8.62271e-09	3.32719e-08	DPH3P1
89876	2.25519	-1.38941	0.000916962	0.00190263	MAATS1
10483	2.24907	6.10544	4.47684e-177	1.13234e-173	SEC23B
130540	2.23933	-0.894411	1.27956e-05	3.48817e-05	FLACC1
26220	2.23832	1.81108	3.9485e-26	5.79521e-25	DGCR5
5933	2.22045	4.74041	1.64696e-69	1.96805e-67	RBL1
10675	2.21914	1.67242	8.94948e-17	7.0009e-16	CSPG5
253639	2.21695	0.543059	1.00418e-08	3.84541e-08	ZNF620
100271722	2.20772	-1.02826	1.75191e-05	4.69156e-05	LINC00899
404550	2.18514	-1.26305	0.000295379	0.000662333	C16orf74
79781	2.18358	-1.2781	8.11845e-05	0.000197825	IQCA1
9928	2.18037	5.81241	6.17042e-46	2.84627e-44	KIF14
5888	2.17715	4.6161	6.40418e-39	2.00805e-37	RAD51
64150	2.17444	-1.13286	1.12369e-05	3.08318e-05	DIO3OS
54107	2.1736	5.94758	9.87315e-69	1.15258e-66	POLE3
101410543	2.17321	-0.828832	0.000630005	0.0013434	XXYLT1-AS2
9942	2.17163	3.36695	5.85684e-49	3.22041e-47	XYLB
56	2.17154	-0.364811	7.02617e-08	2.45294e-07	ACRV1
400720	2.15671	3.12267	6.48344e-39	2.02872e-37	ZNF772
554251	2.15493	1.39909	1.68832e-15	1.18401e-14	FBXO48
55215	2.15172	6.63587	2.71822e-38	8.1204e-37	FANCI
84634	2.14789	-0.0423176	0.00237254	0.0046108	KISS1R
388697	2.14763	0.312411	3.19075e-05	8.23097e-05	HRNR
105221694	2.1436	0.419859	6.84069e-07	2.14448e-06	BISPR
100505826	2.1427	-0.54783	9.46149e-06	2.61591e-05	STK4-AS1
441631	2.14048	-0.953669	2.68194e-05	6.99452e-05	TSPAN11
81928	2.1381	4.02162	5.88582e-55	4.15457e-53	CABLES2
2590	2.13694	8.56939	1.26532e-194	6.40084e-191	GALNT2
10036	2.13461	5.50841	5.45658e-76	8.03972e-74	CHAF1A
100506314	2.1345	1.01473	1.02543e-16	7.98047e-16	GPRC5D-AS1
116254	2.13411	4.55119	9.4679e-50	5.52634e-48	GINM1
113174	2.13333	3.73672	1.00288e-67	1.11093e-65	SAAL1
4878	2.13254	-1.57952	0.0024474	0.00473988	NPPA
101927559	2.11752	-0.1896	6.87819e-10	2.96291e-09	CEBPB-AS1
1305	2.11556	3.54503	4.4787e-38	1.31468e-36	COL13A1
92140	2.11396	7.37799	2.16787e-139	2.74163e-136	MTDH
7385	2.11329	6.9931	7.79683e-133	7.3953e-130	UQCRC2
387751	2.11143	0.277356	5.0755e-10	2.20958e-09	GVINP1
5984	2.10836	5.20675	9.43713e-60	8.18388e-58	RFC4
80179	2.10108	6.07396	1.00254e-97	2.98325e-95	MYO19
54082	2.09438	3.2806	1.08636e-41	4.02112e-40	TSPEAR-AS1
1690	2.09069	-0.529261	1.41775e-05	3.84622e-05	COCH
8208	2.09004	4.7771	2.33303e-52	1.48765e-50	CHAF1B
284451	2.08953	0.04137	1.66963e-08	6.25327e-08	ODF3L2
10651	2.08733	4.88781	4.36415e-84	8.83071e-82	MTX2
83854	2.08683	-0.761444	7.84782e-06	2.19092e-05	ANGPTL6
101154753	2.08488	-0.400728	4.36046e-06	1.25711e-05	PANDAR
55803	2.07729	-1.04275	0.00189319	0.00374053	ADAP2
93129	2.07106	3.77785	2.21399e-29	4.03841e-28	ORAI3
5913	2.06961	-1.01594	0.000110558	0.000263544	RAPSN
10137	2.0675	6.37048	8.42402e-102	2.90552e-99	RBM12
100128025	2.06746	-0.719137	3.27986e-06	9.58322e-06	WWTR1-AS1
101927181	2.05943	2.10565	6.75777e-22	7.75177e-21	NA
3009	2.05902	-0.884089	0.00185441	0.00367245	H1-5
441054	2.05803	0.315889	2.03916e-13	1.22221e-12	C4orf47
257396	2.05406	1.58557	5.28768e-20	5.21754e-19	LOC257396
84265	2.05087	3.71138	1.32039e-57	1.04366e-55	POLR3GL
768	2.05068	0.632592	0.000662793	0.00140679	CA9
6470	2.04078	3.96084	2.89112e-38	8.60305e-37	SHMT1
10302	2.03947	3.46504	1.00049e-43	4.14847e-42	SNAPC5
285598	2.03824	2.11628	1.35267e-23	1.69374e-22	ARL10
51409	2.0337	3.47639	6.99072e-48	3.67098e-46	HEMK1
5202	2.02377	5.68542	2.23839e-89	5.30778e-87	PFDN2
9737	2.02111	2.89088	3.22166e-25	4.48962e-24	GPRASP1
79906	2.02091	3.26708	1.18906e-27	1.93618e-26	MORN1
5523	2.00755	3.59091	8.91768e-52	5.63895e-50	PPP2R3A
100885848	2.00707	-0.729432	1.06642e-05	2.93348e-05	PTGES3L
7058	2.00425	-0.144364	1.60069e-06	4.85066e-06	THBS2
140699	2.00024	-0.149401	5.13817e-06	1.46656e-05	MROH8
29066	1.99823	5.87487	7.18532e-153	1.09044e-149	ZC3H7A
124751	1.99759	1.73085	4.62244e-24	6.04222e-23	KRBA2
54903	1.9948	2.63718	1.93171e-26	2.89394e-25	MKS1
1466	1.99348	2.55609	7.77519e-17	6.12968e-16	CSRP2
101927021	1.98798	2.67457	1.04445e-36	2.83047e-35	LOC101927021
101927789	1.98758	4.75766	2.38104e-30	4.54525e-29	LOC101927789
100506985	1.9818	1.20556	5.48666e-17	4.38239e-16	NCMAP-DT
157570	1.98077	3.11333	3.5401e-21	3.85491e-20	ESCO2
283174	1.98045	0.661359	3.1003e-11	1.52611e-10	MIR4697HG
23347	1.98028	6.49191	4.62505e-94	1.16983e-91	SMCHD1
54807	1.97931	2.60189	6.28962e-26	9.11664e-25	ZNF586
101927572	1.97926	0.181626	1.04646e-07	3.58733e-07	LOC101927572
375190	1.97187	2.06953	3.32942e-16	2.47683e-15	FAM228B
3834	1.97085	-1.45469	0.00101159	0.00208406	KIF25
1653	1.96494	7.17477	1.2399e-54	8.63153e-53	DDX1
283232	1.9636	4.22236	3.82853e-32	8.09216e-31	TMEM80
84953	1.95997	-0.25967	1.16153e-05	3.18243e-05	MICALCL
493911	1.95865	0.846456	1.17427e-12	6.54214e-12	PHOSPHO2
161823	1.9582	4.46413	5.02572e-76	7.47749e-74	ADAL
5932	1.95762	6.42243	1.58727e-128	1.41697e-125	RBBP8
5982	1.95667	5.82804	4.65158e-78	7.50983e-76	RFC2
976	1.95379	6.90028	2.11105e-45	9.34034e-44	ADGRE5
5191	1.95179	2.6501	2.54143e-34	6.03581e-33	PEX7
100505812	1.94838	0.0706394	1.02364e-06	3.16262e-06	CARD8-AS1
255275	1.94634	-1.05143	0.000136532	0.000320348	MYADML2
645958	1.94614	0.436016	2.38403e-05	6.25423e-05	RPS18P9
26150	1.94533	0.39964	7.42797e-10	3.18888e-09	RIBC2
774	1.94234	-0.710779	0.000108071	0.000258159	CACNA1B
100505676	1.93802	-1.22	0.00228117	0.00444346	RRS1-AS1
3070	1.93762	6.00458	3.51387e-79	5.86006e-77	HELLS
22875	1.93398	3.52017	6.13154e-39	1.92655e-37	ENPP4
27120	1.93122	-0.751353	5.22566e-05	0.000131039	DKKL1
151507	1.93099	3.74502	1.3197e-44	5.68971e-43	MSL3P1
408186	1.92971	0.500121	1.48358e-11	7.52251e-11	OVOS
139886	1.9289	4.19924	1.4904e-67	1.63901e-65	SPIN4
140711	1.92842	2.65599	1.10506e-22	1.31326e-21	TLDC2
51205	1.9284	3.28807	1.16258e-30	2.27655e-29	ACP6
55723	1.92281	5.00766	2.17573e-82	4.02669e-80	ASF1B
599	1.92247	5.51102	7.22645e-89	1.66165e-86	BCL2L2
79896	1.92216	2.904	1.59542e-20	1.65497e-19	THNSL1
9937	1.92081	5.24971	1.21795e-46	5.84926e-45	DCLRE1A
84740	1.92064	5.74233	9.45201e-50	5.52634e-48	AFAP1-AS1
100288428	1.91832	-0.803656	0.000264321	0.000596038	LMCD1-AS1
388228	1.91715	0.00536944	6.1464e-05	0.000152739	SBK1
407043	1.91127	-1.6003	0.00844224	0.0149115	MIR7-1
128977	1.91093	3.94129	1.47619e-40	5.05705e-39	C22orf39
51337	1.90785	4.59065	4.1517e-53	2.71578e-51	THEM6
79154	1.90752	2.90165	8.30382e-29	1.44849e-27	DHRS11
22979	1.90737	3.82497	2.64443e-38	7.91555e-37	EFR3B
4122	1.90716	6.35917	4.17279e-134	4.22175e-131	MAN2A2
10962	1.90556	4.18435	1.4713e-33	3.32763e-32	MLLT11
55852	1.89803	5.05784	1.32048e-73	1.8385e-71	TEX2
101928784	1.89614	0.0853219	1.43548e-06	4.36745e-06	RORA-AS1
219736	1.89524	1.77631	1.58586e-21	1.76186e-20	STOX1
100289092	1.89474	-0.145486	1.60359e-05	4.31186e-05	ATP2A1-AS1
144486	1.89233	-0.976871	4.63691e-05	0.000116971	CEP83-DT
8416	1.89214	2.08237	7.21339e-17	5.69861e-16	ANXA9
105369669	1.89086	-1.29255	0.0140991	0.0238325	LOC105369669
100507462	1.89042	-1.47208	0.00197781	0.00388849	GVQW2
9196	1.8902	0.574115	5.00954e-09	1.97981e-08	KCNAB3
80312	1.88774	2.12689	2.7959e-22	3.27144e-21	TET1
124222	1.88766	5.04637	3.7725e-66	3.94838e-64	PAQR4
503693	1.88718	-1.5992	0.0157999	0.0264219	LOH12CR2
374920	1.88681	2.64725	2.59007e-25	3.6261e-24	ZSWIM9
79922	1.88486	3.21083	6.17423e-29	1.08701e-27	MRM1
55345	1.88336	2.9134	1.97379e-30	3.78689e-29	ZGRF1
55924	1.88303	0.765537	9.20815e-09	3.54048e-08	INKA2
8372	1.882	2.14098	3.79661e-23	4.60939e-22	HYAL3
159371	1.88179	3.79195	7.21824e-44	3.00121e-42	SLC35G1
148327	1.88122	2.27407	7.11144e-25	9.7668e-24	CREB3L4
3748	1.87942	3.2086	1.8206e-16	1.38842e-15	KCNC3
100506660	1.87939	1.30522	7.02177e-16	5.04318e-15	DDX11-AS1
23048	1.87887	6.76956	3.89395e-110	2.03775e-107	FNBP1
440028	1.87376	2.84269	1.26177e-26	1.91677e-25	LINC02709
29799	1.87296	1.33515	4.22603e-16	3.09977e-15	YPEL1
127343	1.86753	-0.848769	0.000919213	0.00190599	DMBX1
7468	1.86641	7.76061	9.68764e-103	3.58585e-100	NSD2
8840	1.86473	-0.468722	0.000431857	0.000944906	CCN4
84314	1.86198	2.17131	1.15391e-14	7.65038e-14	TMEM107
642636	1.86019	-0.475615	1.57571e-05	4.24138e-05	RAD21L1
54566	1.85741	5.9148	1.04643e-59	9.02305e-58	EPB41L4B
89801	1.85684	2.36929	5.97332e-09	2.34604e-08	PPP1R3F
25939	1.8557	4.51118	1.07856e-38	3.30004e-37	SAMHD1
100506804	1.85453	-0.917385	0.00495505	0.00913705	LOC100506804
59343	1.85229	5.56029	5.67406e-96	1.51069e-93	SENP2
84628	1.85055	3.05522	4.62809e-20	4.61471e-19	NTNG2
100775107	1.84913	0.703369	8.59955e-12	4.45264e-11	RBM5-AS1
26469	1.84636	5.07631	1.35845e-75	1.98229e-73	PTPN18
2997	1.84631	5.61579	9.7633e-37	2.65522e-35	GYS1
79816	1.844	1.90437	1.86985e-11	9.42441e-11	TLE6
150946	1.84376	3.51372	2.83288e-29	5.11807e-28	GAREM2
104472717	1.84099	2.3856	2.67712e-28	4.51924e-27	LINC01224
127281	1.839	4.27625	8.21815e-29	1.43685e-27	PRXL2B
84079	1.83811	6.21137	1.26346e-127	1.06524e-124	ANKRD27
146325	1.8338	0.457128	2.23433e-05	5.8899e-05	PRR35
5981	1.83216	5.6319	3.50837e-108	1.77477e-105	RFC1
100506994	1.8319	1.46508	6.20927e-12	3.25836e-11	PTPRG-AS1
100507530	1.83064	-1.67738	0.00565905	0.0103149	MCPH1-AS1
23122	1.83008	5.89285	4.59535e-50	2.73487e-48	CLASP2
100294145	1.82847	3.83809	1.88232e-32	4.03475e-31	LOC100294145
100507032	1.82375	2.77122	2.43437e-21	2.67904e-20	TMCC1-AS1
4285	1.8232	3.38702	5.64617e-46	2.61239e-44	MIPEP
6596	1.82301	6.75318	6.46258e-73	8.75679e-71	HLTF
400684	1.82204	0.649856	3.87044e-11	1.88322e-10	LOC400684
10531	1.82113	6.26463	1.05627e-87	2.19589e-85	PITRM1
10439	1.8203	-1.47226	0.0132376	0.0224839	OLFM1
440288	1.81968	1.55963	2.89177e-17	2.35437e-16	UBL7-AS1
79634	1.81842	3.2966	3.61396e-40	1.20805e-38	SCRN3
90525	1.8166	0.0382859	1.03605e-07	3.55323e-07	SHF
9319	1.8116	6.14623	7.04322e-41	2.46286e-39	TRIP13
101927621	1.81101	0.0362011	2.23026e-05	5.88122e-05	LINC01534
1991	1.80926	-1.21699	0.00526693	0.009664	ELANE
553103	1.80792	-0.535619	0.000100903	0.000242141	MIR3936HG
2827	1.80723	0.401524	1.75575e-05	4.70018e-05	GPR3
130026	1.80703	2.80603	1.27433e-30	2.48257e-29	ICA1L
672	1.80585	5.75774	2.82193e-63	2.79906e-61	BRCA1
100506286	1.80186	1.25898	1.9892e-12	1.08786e-11	TBC1D8-AS1
7739	1.79929	4.21321	3.16777e-18	2.76287e-17	ZNF185
374659	1.79837	2.22852	3.65934e-21	3.98094e-20	HDDC3
101928243	1.79419	0.188629	6.84384e-06	1.92053e-05	DARS-AS1
55260	1.79271	1.93717	5.47686e-13	3.15434e-12	TMEM143
164395	1.79133	0.77567	6.51059e-08	2.28345e-07	TTLL9
100129518	1.78977	-1.0786	0.00844723	0.0149186	SOD2-OT1
1786	1.78753	7.70393	5.83481e-104	2.33024e-101	DNMT1
83990	1.78731	4.5039	1.08438e-31	2.24204e-30	BRIP1
4355	1.78683	2.2348	1.25559e-20	1.31232e-19	MPP2
126069	1.7864	-0.518013	3.71271e-05	9.47914e-05	ZNF491
1432	1.78626	5.64062	2.87852e-98	8.91518e-96	MAPK14
50846	1.78502	-0.617579	0.000318819	0.00071059	DHH
6787	1.78137	4.48628	2.94412e-53	1.95109e-51	NEK4
104355295	1.77837	0.892805	1.19997e-10	5.57926e-10	SGMS1-AS1
729440	1.77685	2.77646	5.77037e-25	7.98279e-24	CCDC61
8697	1.77533	5.80065	1.18553e-98	3.74826e-96	CDC23
375189	1.77447	0.569117	5.62787e-06	1.59792e-05	PFN4
63920	1.77257	2.57317	4.66193e-24	6.0886e-23	ZBED8
100862728	1.7648	0.671866	1.88715e-05	5.02622e-05	UPK1A-AS1
103695432	1.76174	-1.91548	0.0248963	0.0399478	LINC01167
101929523	1.76163	-0.34183	3.95662e-05	0.000100596	LOC101929523
54084	1.76097	2.00291	2.58843e-16	1.95142e-15	TSPEAR
6583	1.76027	1.41022	3.3353e-07	1.08155e-06	SLC22A4
728118	1.75998	1.75958	3.12855e-15	2.14739e-14	NUTM2A
401022	1.75973	2.75798	1.08761e-22	1.29354e-21	HAGLR
3978	1.75869	4.713	1.79266e-42	6.99368e-41	LIG1
8884	1.7586	6.11468	2.74779e-77	4.25515e-75	SLC5A6
92255	1.75813	4.6541	4.33668e-66	4.50777e-64	LMBRD2
100507050	1.75808	0.105375	1.78724e-06	5.37836e-06	TPBGL
55677	1.75568	6.24595	1.70882e-112	9.26181e-110	IWS1
664	1.75562	8.38042	8.60792e-100	2.77944e-97	BNIP3
54662	1.75346	4.72725	2.88315e-67	3.14781e-65	TBC1D13
728130	1.75166	0.24777	4.92188e-07	1.56625e-06	NUTM2D
399815	1.75163	2.91389	7.91375e-24	1.01435e-22	LOC399815
15	1.75162	-1.16162	0.00111277	0.00227869	AANAT
83956	1.75162	-1.21746	0.00623762	0.0112693	RACGAP1P
9414	1.75006	6.58398	9.40451e-63	9.1489e-61	TJP2
105373801	1.7497	-1.01617	0.00112416	0.00230015	NA
55893	1.74796	4.40321	6.18744e-40	2.03689e-38	ZNF395
126231	1.74792	2.78292	9.37996e-27	1.43498e-25	ZNF573
63901	1.74538	5.37792	3.38253e-45	1.48362e-43	FAM111A
2139	1.74475	0.801681	1.39834e-10	6.45805e-10	EYA2
105372483	1.74319	-0.067455	3.61896e-08	1.30952e-07	LOC105372483
10165	1.74245	6.02069	2.92843e-78	4.77869e-76	SLC25A13
286151	1.74168	2.1074	2.29825e-23	2.84257e-22	FBXO43
115106	1.74145	4.15346	3.28281e-41	1.16402e-39	HAUS1
113277	1.73492	2.7711	2.77684e-15	1.9129e-14	TMEM106A
100996437	1.73393	0.912836	4.5927e-10	2.00861e-09	LOC100996437
100129215	1.73272	0.40799	1.19797e-08	4.55876e-08	LOC100129215
2312	1.7326	3.33525	3.32898e-20	3.37029e-19	FLG
5427	1.73255	3.73333	1.5224e-36	4.07476e-35	POLE2
91147	1.73009	3.95433	1.30297e-45	5.86763e-44	TMEM67
10768	1.72455	7.3628	9.21334e-48	4.82144e-46	AHCYL1
100128191	1.72422	2.39554	5.83216e-25	8.06092e-24	TMPO-AS1
1719	1.72284	6.99884	3.783e-76	5.68424e-74	DHFR
3486	1.72106	4.63443	2.93963e-10	1.31096e-09	IGFBP3
10687	1.72101	6.36248	4.45498e-80	7.59649e-78	PNMA2
6472	1.72004	6.23253	1.02816e-88	2.25053e-86	SHMT2
7442	1.71931	2.15964	8.75775e-20	8.53066e-19	TRPV1
388969	1.71909	4.23634	1.91385e-24	2.56578e-23	C2orf68
162968	1.71877	0.769024	2.22248e-07	7.35303e-07	ZNF497
79075	1.71746	3.76113	1.37298e-21	1.53434e-20	DSCC1
54841	1.71738	1.69181	5.2378e-14	3.29693e-13	BIVM
55325	1.71525	3.81362	7.94812e-42	2.97095e-40	UFSP2
283807	1.71454	-0.687369	2.53461e-05	6.63307e-05	FBXL22
80184	1.71047	4.97683	1.07415e-45	4.86606e-44	CEP290
101929574	1.70988	-1.52598	0.00636051	0.0114777	LOC101929574
51616	1.70812	4.79032	2.314e-59	1.96186e-57	TAF9B
126432	1.7063	-0.384481	0.000319853	0.00071258	RINL
79818	1.70612	2.45408	2.3645e-16	1.78792e-15	ZNF552
145508	1.70556	3.44249	7.24635e-26	1.04634e-24	CEP128
2872	1.70487	7.51955	8.1473e-12	4.23146e-11	MKNK2
79585	1.70412	0.444911	1.23429e-07	4.20368e-07	CORO7
102724826	1.69976	1.04428	3.90707e-10	1.71717e-09	ZNF337-AS1
29923	1.69889	6.78005	2.93375e-14	1.88018e-13	HILPDA
728715	1.69774	-0.720029	0.000753689	0.00158487	LOC728715
149297	1.69653	-0.619664	0.000122842	0.000290564	FAM78B
729080	1.69335	-1.52476	0.0036006	0.0067972	LOC729080
101927352	1.6931	-1.40408	0.0122719	0.0209538	PLS3-AS1
5158	1.69067	1.19245	1.5158e-11	7.68328e-11	PDE6B
9585	1.68979	6.28572	4.74319e-21	5.1124e-20	KIF20B
7015	1.68668	2.27449	1.11133e-23	1.40663e-22	TERT
23541	1.68614	3.60234	5.22951e-23	6.32375e-22	SEC14L2
3633	1.68576	3.88099	7.77916e-39	2.42416e-37	INPP5B
7515	1.68572	4.37518	4.94669e-57	3.77241e-55	XRCC1
29765	1.68457	-1.18922	0.000851541	0.00177489	TMOD4
7582	1.67952	4.91356	1.40457e-40	4.83351e-39	ZNF33B
64860	1.67947	4.37304	1.26943e-41	4.66462e-40	ARMCX5
10628	1.67567	3.26179	6.21986e-08	2.18754e-07	TXNIP
29028	1.67504	7.22871	3.78499e-55	2.69676e-53	ATAD2
57186	1.67487	4.3926	2.02059e-54	1.40021e-52	RALGAPA2
171391	1.67439	2.61686	2.5125e-22	2.94438e-21	LOC171391
83723	1.67406	0.609513	5.25369e-08	1.86459e-07	TLCD3B
56901	1.67362	-1.0429	0.0103667	0.0179554	NDUFA4L2
100287102	1.66968	-0.696908	2.34556e-05	6.15958e-05	DDX11L1
23576	1.669	7.57688	3.34024e-39	1.06495e-37	DDAH1
8497	1.66883	4.08931	2.2926e-26	3.41773e-25	PPFIA4
56666	1.66858	1.65992	8.46508e-09	3.27052e-08	PANX2
728	1.66544	-1.00369	0.00368812	0.0069529	C5AR1
55073	1.66487	2.3697	1.73168e-19	1.657e-18	LRRC37A4P
90024	1.66424	0.266818	1.12015e-07	3.83127e-07	FLJ20021
10732	1.66331	4.72175	3.76448e-41	1.3286e-39	TCFL5
54838	1.66248	7.16206	1.96563e-81	3.50947e-79	WBP1L
100505761	1.66246	0.304977	2.73898e-06	8.07278e-06	RPARP-AS1
92249	1.66233	3.0287	3.19729e-32	6.80535e-31	LINC01278
100131655	1.66144	0.556227	4.36586e-07	1.3984e-06	ZNF236-DT
4173	1.6609	7.72488	3.75846e-56	2.796e-54	MCM4
9625	1.66055	0.88486	2.70738e-06	7.98584e-06	AATK
388759	1.6589	-0.989085	0.00295579	0.00565663	C1orf229
638	1.65548	-1.65793	0.0371421	0.0574176	BIK
100287042	1.65286	0.164419	4.37134e-06	1.25977e-05	LOC100287042
100287227	1.64845	-1.07898	0.00197067	0.00387645	TIPARP-AS1
7754	1.64793	-1.08121	0.00434535	0.0080934	ZNF204P
27102	1.64779	7.4192	4.42222e-80	7.59649e-78	EIF2AK1
102723927	1.64626	-1.50748	0.019324	0.031745	LINC01238
100505573	1.64294	4.25216	9.59957e-17	7.49013e-16	INAFM2
57106	1.64147	4.38392	6.41387e-17	5.09084e-16	NAT14
6941	1.64139	5.53409	1.32034e-57	1.04366e-55	TCF19
54545	1.63939	5.87226	6.15245e-102	2.17139e-99	MTMR12
105371409	1.63794	1.20151	1.64737e-06	4.98315e-06	LOC105371409
60386	1.63571	3.17407	1.14743e-27	1.8724e-26	SLC25A19
7837	1.63463	2.84066	3.60127e-12	1.92983e-11	PXDN
8438	1.63256	4.46077	1.54622e-26	2.33953e-25	RAD54L
51209	1.63149	-0.342553	1.77026e-05	4.73637e-05	RAB9B
154791	1.63091	-1.02821	0.00235528	0.00457841	FMC1
51136	1.63073	2.80907	1.96037e-13	1.17657e-12	RNFT1
114614	1.62832	0.547105	6.9794e-05	0.000171696	MIR155HG
91368	1.62829	5.23253	5.83476e-79	9.62482e-77	CDKN2AIPNL
9991	1.6274	7.20846	2.6319e-113	1.53622e-110	PTBP3
101060542	1.62687	-0.942139	0.00257045	0.00496489	LINC01910
6792	1.624	0.255884	3.34497e-06	9.76215e-06	CDKL5
25850	1.62358	1.0672	9.52002e-09	3.65669e-08	ZNF345
23302	1.62234	0.532217	3.97691e-06	1.15069e-05	WSCD1
57405	1.62151	3.83785	8.44472e-18	7.14763e-17	SPC25
26576	1.62131	0.515249	3.93482e-08	1.41672e-07	SRPK3
4437	1.61974	4.69088	9.7839e-55	6.87409e-53	MSH3
101928433	1.61741	3.30097	1.21682e-20	1.27443e-19	ATXN1-AS1
105372269	1.61596	-1.52525	0.0113073	0.0194316	LOC105372269
138474	1.61498	-0.857808	0.000965574	0.00199612	TAF1L
148413	1.61361	4.52217	1.23457e-29	2.29044e-28	MRPL20-AS1
349152	1.61311	4.47237	2.71307e-45	1.19344e-43	DPY19L2P2
11045	1.61073	0.954924	0.000296643	0.000664872	UPK1A
326624	1.60936	-0.965376	0.000718885	0.0015163	RAB37
10715	1.60821	1.22555	9.65459e-12	4.97515e-11	CERS1
51333	1.60797	1.99916	3.18432e-11	1.56291e-10	ZNF771
65012	1.60765	3.45433	4.25892e-17	3.42882e-16	SLC26A10
100422960	1.60614	-1.73851	0.0359651	0.0557686	MIR3179-1
10783	1.59699	5.99785	2.18376e-93	5.4329e-91	NEK6
23178	1.59688	4.85648	8.57354e-69	1.00862e-66	PASK
84450	1.59673	4.21116	4.41321e-43	1.786e-41	ZNF512
100507250	1.59557	0.116683	0.000175049	0.00040527	LOC100507250
197021	1.59535	-0.611434	0.000322927	0.00071911	LCTL
101928419	1.59482	-0.642566	0.00613674	0.0111069	LOC101928419
399979	1.59387	6.77674	4.92398e-82	9.00316e-80	SNX19
51379	1.59343	5.77992	7.71652e-97	2.1292e-94	CRLF3
4047	1.59316	5.9542	1.10433e-18	9.98771e-18	LSS
8839	1.59158	4.23051	4.07351e-27	6.34047e-26	CCN5
25864	1.58665	1.34043	4.50966e-10	1.97343e-09	ABHD14A
55274	1.58638	5.6368	5.53648e-77	8.48703e-75	PHF10
649446	1.58271	2.03327	2.28406e-14	1.4788e-13	DLGAP1-AS1
29128	1.58086	6.77835	2.67164e-71	3.40713e-69	UHRF1
10301	1.58072	4.02454	1.0767e-38	3.30004e-37	DLEU1
84515	1.58031	5.93254	2.7131e-37	7.65317e-36	MCM8
140700	1.579	3.83363	6.8382e-31	1.35833e-29	SAMD10
100507437	1.57858	2.1451	5.76236e-16	4.17619e-15	LOC100507437
100128885	1.57668	1.63089	7.57848e-13	4.3027e-12	LOC100128885
3219	1.57531	5.77613	4.06022e-28	6.78611e-27	HOXB9
7185	1.57274	4.94695	1.70903e-05	4.58075e-05	TRAF1
10767	1.572	6.34037	5.81933e-95	1.49685e-92	HBS1L
23463	1.57174	7.16962	9.78969e-83	1.83418e-80	ICMT
100130460	1.57159	-0.381451	0.000140164	0.000328463	CAND1.11
389247	1.57105	-0.259092	9.90305e-05	0.0002381	LOC389247
8701	1.57021	1.69486	8.3623e-14	5.19044e-13	DNAH11
729020	1.56973	-0.326461	5.11808e-05	0.00012849	RPEL1
50636	1.56961	3.06385	6.32738e-24	8.17925e-23	ANO7
54930	1.56709	4.25728	5.64924e-37	1.56162e-35	HAUS4
3795	1.56671	-0.103248	2.53054e-05	6.62356e-05	KHK
102724441	1.56535	2.65279	1.15815e-18	1.04495e-17	NA
196996	1.56484	0.314366	3.50083e-05	8.97593e-05	GRAMD2A
8541	1.5621	3.19293	4.76264e-22	5.51318e-21	PPFIA3
163255	1.56181	-1.24877	0.0131649	0.0223705	ZNF540
3898	1.56147	-0.340035	0.0617265	0.0911867	LAD1
54989	1.55981	6.39256	2.85242e-83	5.62187e-81	ZNF770
7161	1.55908	1.30204	1.2714e-07	4.32232e-07	TP73
55592	1.55819	1.61356	1.93248e-10	8.7938e-10	GOLGA2P5
51054	1.5579	3.52241	5.12879e-32	1.07655e-30	PLEKHA8P1
55224	1.55777	2.5928	3.14105e-21	3.4294e-20	ETNK2
54836	1.55594	-1.2355	0.0564667	0.0841952	BSPRY
353497	1.55577	0.94879	1.08145e-10	5.04364e-10	POLN
3035	1.55451	6.05485	5.23349e-44	2.2001e-42	HARS1
57684	1.55348	2.12978	5.44795e-18	4.67901e-17	ZBTB26
255374	1.55152	1.43058	2.72422e-11	1.35107e-10	MBLAC1
6844	1.5514	4.50463	1.24853e-31	2.56744e-30	VAMP2
5664	1.55075	4.20368	6.35782e-38	1.83434e-36	PSEN2
2821	1.55	9.63894	2.60532e-34	6.17787e-33	GPI
55157	1.54996	5.78322	3.03569e-68	3.49013e-66	DARS2
9779	1.54907	5.85846	4.05083e-44	1.71241e-42	TBC1D5
692088	1.54905	-1.10785	0.0115483	0.0198188	SNORD50B
340393	1.54588	0.119634	1.8628e-05	4.96658e-05	TMEM249
149986	1.54575	5.59088	3.2612e-83	6.2648e-81	LSM14B
100533970	1.54306	-0.630599	0.00223024	0.00435039	P2RX5-TAX1BP3
100507283	1.53967	-0.264672	0.000126393	0.000298033	LOC100507283
285540	1.5387	-0.728881	0.000146077	0.000341634	SEPSECS-AS1
54970	1.53707	3.32866	1.70656e-26	2.57443e-25	TTC12
23065	1.5367	7.77287	1.27845e-95	3.34513e-93	EMC1
23373	1.53637	3.68569	8.52411e-22	9.68278e-21	CRTC1
22883	1.53631	7.8396	4.61818e-70	5.69801e-68	CLSTN1
284339	1.53611	0.545167	0.000381769	0.00084211	TMEM145
113419	1.53424	6.32367	1.52588e-96	4.13513e-94	TEX261
730101	1.53397	3.89142	1.03962e-27	1.70381e-26	LOC730101
442523	1.53309	-0.542458	0.00027287	0.000614311	DPY19L2P4
254128	1.53302	1.39942	2.39004e-09	9.77927e-09	NIFK-AS1
3613	1.53292	3.80094	9.05571e-27	1.38958e-25	IMPA2
79981	1.5316	-2.20412	0.379398	0.453187	FRMD1
100505636	1.53141	1.32434	5.92295e-12	3.1189e-11	MALINC1
100132815	1.52976	2.75488	1.10284e-18	9.98016e-18	IPO5P1
10217	1.52971	4.09229	1.33577e-27	2.16347e-26	CTDSPL
34	1.5293	5.618	1.68436e-44	7.20051e-43	ACADM
4750	1.52753	3.83805	1.42123e-36	3.81744e-35	NEK1
221527	1.52214	3.04421	3.59306e-22	4.18804e-21	ZBTB12
4909	1.52116	-1.0028	0.00453292	0.00840871	NTF4
6006	1.52104	-0.941971	0.00523702	0.0096161	RHCE
583	1.51841	4.19483	2.36527e-36	6.25356e-35	BBS2
5108	1.51765	6.02831	5.524e-70	6.76066e-68	PCM1
693155	1.51739	-1.00069	0.000802363	0.00167977	MIR570
2842	1.51713	0.628135	7.92279e-08	2.7514e-07	GPR19
79686	1.51687	1.5014	3.35905e-12	1.80386e-11	NA
64770	1.51682	5.3595	4.36647e-40	1.45319e-38	CCDC14
84930	1.51668	4.51287	3.94116e-36	1.02768e-34	MASTL
55388	1.51532	5.1023	7.78623e-26	1.12323e-24	MCM10
147040	1.5114	5.59354	2.72406e-11	1.35107e-10	KCTD11
146857	1.51002	5.4594	1.25376e-50	7.61085e-49	SLFN13
54069	1.50725	3.58979	5.04581e-33	1.11463e-31	MIS18A
8317	1.50595	5.2685	2.74092e-58	2.21256e-56	CDC7
832	1.50323	8.09271	4.00498e-83	7.59745e-81	CAPZB
56992	1.50268	4.75105	5.56782e-29	9.8367e-28	KIF15
85014	1.5021	5.15035	3.03983e-13	1.79225e-12	TMEM141
56910	1.50192	7.36973	4.55646e-74	6.40268e-72	STARD7
230	1.4995	4.49089	0.000470309	0.00102314	ALDOC
57475	1.49885	2.92349	1.02476e-17	8.5969e-17	PLEKHH1
138715	1.49882	-1.07874	0.000930069	0.00192745	ARID3C
100126793	1.49876	0.149293	3.75392e-06	1.09012e-05	GHRLOS
100507347	1.49841	0.390887	2.10286e-06	6.2759e-06	VIM-AS1
23649	1.4981	5.95907	7.38487e-39	2.30602e-37	POLA2
1013	1.49784	-1.27874	0.0208532	0.0340398	CDH15
6120	1.49737	5.66016	3.71664e-74	5.3211e-72	RPE
100133612	1.49685	1.27243	4.2443e-09	1.6937e-08	LINC01134
1160	1.49659	-0.172125	0.0012605	0.00255843	CKMT2
257169	1.49598	0.323656	7.99964e-07	2.49491e-06	C9orf43
23279	1.49547	6.37851	8.65765e-63	8.47668e-61	NUP160
414764	1.49487	-1.45372	0.0142764	0.0240759	HCG23
253724	1.49321	0.39801	0.000182765	0.00042173	TTC41P
85021	1.49117	4.71057	5.48517e-33	1.20993e-31	REPS1
5358	1.48707	8.10914	5.74806e-55	4.07629e-53	PLS3
9646	1.48661	7.19442	8.39373e-89	1.90124e-86	CTR9
641649	1.48617	-0.719463	0.00066626	0.00141356	TMEM91
2805	1.48608	6.08635	4.92534e-49	2.76841e-47	GOT1
84777	1.48585	3.16426	1.74483e-17	1.44067e-16	DLGAP1-AS2
9088	1.48539	5.15599	1.09255e-36	2.95554e-35	PKMYT1
125965	1.48345	-0.0523324	0.00173799	0.00345684	COX6B2
4854	1.48261	1.96615	2.59554e-06	7.67833e-06	NOTCH3
6894	1.4816	5.81567	8.63752e-47	4.22848e-45	TARBP1
54522	1.48078	2.18552	4.0391e-16	2.96983e-15	ANKRD16
8841	1.48017	5.91395	2.37242e-61	2.19536e-59	HDAC3
79168	1.47769	-1.21791	0.00605345	0.0109679	LILRA6
5333	1.47727	0.347055	1.49885e-05	4.04816e-05	PLCD1
374875	1.477	0.898379	6.18921e-06	1.74716e-05	HSD11B1L
223117	1.47661	1.23981	1.48329e-06	4.50838e-06	SEMA3D
101927221	1.47641	-0.953002	0.00526854	0.00966579	UBR5-AS1
582	1.47497	3.81158	2.42392e-24	3.23815e-23	BBS1
114804	1.47489	1.28714	9.74384e-08	3.35084e-07	RNF157
116151	1.47402	2.67736	2.51616e-15	1.73965e-14	FAM210B
1912	1.47386	7.23916	7.54928e-61	6.77917e-59	PHC2
439990	1.47379	3.62743	7.96094e-20	7.76447e-19	LINC00857
22983	1.47368	0.890394	1.47475e-07	4.97352e-07	MAST1
4605	1.47362	7.3163	2.41637e-43	9.8843e-42	MYBL2
65989	1.47356	3.59706	8.50525e-18	7.19085e-17	DLK2
100506668	1.47335	4.4773	1.83088e-37	5.19355e-36	NRAV
5111	1.4728	6.46985	2.16937e-61	2.01978e-59	PCNA
54943	1.47276	-0.0923782	0.00105258	0.00216331	DNAJC28
158056	1.46854	3.15315	7.99078e-17	6.28657e-16	MAMDC4
3980	1.46677	5.66966	3.91781e-74	5.5567e-72	LIG3
4621	1.46645	1.35853	1.06249e-10	4.9583e-10	MYH3
100133121	1.4663	3.03611	5.25455e-16	3.81546e-15	FAM27B
29841	1.46566	2.69523	2.4626e-19	2.3285e-18	GRHL1
11017	1.4655	4.49027	5.70288e-36	1.47691e-34	SNRNP27
10038	1.46544	4.44308	6.31199e-36	1.6291e-34	PARP2
100750247	1.46529	-1.35449	0.00634897	0.0114582	HIF1A-AS2
161394	1.46479	0.714699	1.66518e-07	5.5773e-07	SAMD15
202020	1.46442	0.151823	1.56866e-06	4.75833e-06	TAPT1-AS1
5152	1.46411	-1.49221	0.152258	0.20459	PDE9A
55779	1.46384	0.894603	1.41043e-09	5.8966e-09	CFAP44
79915	1.46297	4.48916	5.33468e-24	6.94928e-23	ATAD5
388324	1.46284	1.74599	1.53438e-13	9.3106e-13	INCA1
89894	1.46239	2.88905	7.64488e-21	8.15884e-20	TMEM116
359845	1.46058	6.37197	2.8539e-41	1.0143e-39	RFLNB
91977	1.46	1.51173	3.20178e-09	1.29602e-08	MYOZ3
105376060	1.45987	-0.760925	0.000692032	0.00146373	LOC105376060
338328	1.45938	1.79544	3.58578e-05	9.18289e-05	GPIHBP1
157657	1.45742	3.44727	2.10371e-27	3.34654e-26	C8orf37
113763	1.4542	2.50128	4.56551e-16	3.33909e-15	ZBED6CL
9535	1.45407	-0.465718	0.000324896	0.000723284	GMFG
4172	1.45321	7.39111	1.35901e-41	4.9697e-40	MCM3
9725	1.45286	4.71221	9.88407e-33	2.14287e-31	TMEM63A
9134	1.45178	4.24788	8.19516e-24	1.04776e-22	CCNE2
64080	1.4511	1.69482	6.52314e-12	3.41716e-11	RBKS
7516	1.44876	4.19665	2.84348e-24	3.77209e-23	XRCC2
22809	1.44786	5.99063	1.56046e-39	5.03862e-38	ATF5
645212	1.44718	2.36534	1.75585e-19	1.67907e-18	EIF3J-DT
9099	1.44638	0.606777	1.77764e-06	5.35372e-06	USP2
23030	1.44356	5.92988	1.77553e-22	2.09692e-21	KDM4B
54962	1.44197	4.14124	5.21539e-20	5.15292e-19	TIPIN
10219	1.43953	-1.37249	0.02998	0.047285	KLRG1
5557	1.43951	4.59315	4.4347e-31	8.86705e-30	PRIM1
5335	1.43934	6.2416	9.18589e-46	4.18634e-44	PLCG1
54058	1.43934	2.87573	7.39969e-25	1.0126e-23	C21orf58
5515	1.43897	7.26546	1.94451e-77	3.04226e-75	PPP2CA
3855	1.43883	3.52136	3.96153e-21	4.29736e-20	KRT7
1434	1.43822	7.98571	4.82975e-26	7.0545e-25	CSE1L
641	1.43743	4.7258	1.18439e-18	1.06735e-17	BLM
84983	1.43683	-1.71696	0.0479357	0.0724935	FAM222A-AS1
5210	1.43631	6.91814	1.88392e-14	1.22916e-13	PFKFB4
101927934	1.43488	2.90822	4.90057e-14	3.09235e-13	LINC01843
10570	1.43473	4.0144	3.15938e-19	2.9542e-18	DPYSL4
55512	1.43372	0.211091	3.87188e-06	1.1218e-05	SMPD3
205327	1.43148	5.07551	1.63351e-41	5.9024e-40	C2orf69
286336	1.43057	-0.977419	0.00382424	0.00718899	FAM78A
3673	1.42968	8.96572	6.57933e-41	2.30596e-39	ITGA2
406972	1.42809	-0.977178	0.0017184	0.00342193	MIR196A1
80896	1.42756	-0.710317	0.00225423	0.00439663	NPL
84771	1.42661	1.40627	7.71928e-11	3.65744e-10	DDX11L2
23624	1.42578	-0.751083	0.00263975	0.00509031	CBLC
100128627	1.42516	-0.349641	0.000228215	0.000520185	CDC42P3
6490	1.42512	-0.59067	0.000381693	0.000842067	PMEL
10741	1.42489	4.40832	2.60376e-24	3.46924e-23	RBBP9
200162	1.42448	0.0135042	2.05653e-05	5.44579e-05	SPAG17
145748	1.42416	2.92305	1.06184e-21	1.19632e-20	LYSMD4
6993	1.42413	5.34466	1.24966e-53	8.31793e-52	DYNLT1
284004	1.42406	3.34991	2.13155e-13	1.27506e-12	HEXD
55616	1.42338	3.06219	1.99393e-19	1.90075e-18	ASAP3
11247	1.42289	0.0376079	0.00401086	0.00750539	NXPH4
2696	1.4226	-0.192235	8.83176e-05	0.00021397	GIPR
51299	1.42219	-0.6586	0.00126738	0.00257135	NRN1
440465	1.4221	4.84344	3.44129e-39	1.09486e-37	BAIAP2-DT
23109	1.42182	1.20296	8.9751e-11	4.22213e-10	DDN
134553	1.42164	6.28531	6.27347e-88	1.34093e-85	C5orf24
113230	1.42142	0.0500679	1.2356e-05	3.37317e-05	MISP3
101927830	1.4213	1.28424	1.07268e-06	3.30472e-06	LOC101927830
3832	1.42099	6.83419	1.53442e-25	2.17629e-24	KIF11
79369	1.41911	-0.41445	0.000467113	0.00101662	B3GNT4
23366	1.41901	6.12303	2.43775e-49	1.38559e-47	KIAA0895
9415	1.41819	6.71208	5.92423e-06	1.67641e-05	FADS2
51004	1.4175	3.54532	4.34661e-33	9.62981e-32	COQ6
4752	1.41691	3.4833	2.3573e-13	1.40237e-12	NEK3
55076	1.41664	3.4076	3.2921e-15	2.25659e-14	TMEM45A
442582	1.41569	5.49719	2.78528e-63	2.78088e-61	STAG3L2
340156	1.41562	0.148539	0.000195586	0.000449935	MYLK4
100506144	1.41529	3.77074	1.74428e-20	1.80445e-19	TMEM35B
7153	1.41519	8.58262	4.27474e-25	5.92451e-24	TOP2A
10316	1.41441	-0.308353	0.000462562	0.00100701	NMUR1
51176	1.4139	0.155671	0.000115553	0.000274347	LEF1
79019	1.41387	3.82498	1.91154e-29	3.49934e-28	CENPM
79850	1.4138	5.15539	4.29556e-38	1.26336e-36	TLCD3A
9639	1.4123	5.24682	1.25214e-60	1.1048e-58	ARHGEF10
57658	1.40883	4.26251	1.83718e-18	1.62951e-17	CALCOCO1
27147	1.40754	0.35856	0.000437495	0.000956965	DENND2A
55288	1.40598	5.90294	2.41427e-71	3.105e-69	RHOT1
202051	1.40546	2.70052	1.18788e-23	1.49977e-22	SPATA24
5828	1.40435	4.56036	1.15993e-28	2.00492e-27	PEX2
55236	1.40377	6.04175	7.74347e-65	7.9402e-63	UBA6
1939	1.40361	4.785	2.83944e-36	7.48114e-35	EIF2D
55100	1.40353	4.24548	3.5263e-29	6.32567e-28	WDR70
102724560	1.40248	5.71052	9.0585e-15	6.03476e-14	CBSL
64499	1.40208	0.584733	0.000110568	0.000263544	TPSB2
55159	1.40207	6.12202	1.64917e-47	8.51286e-46	RFWD3
494514	1.40177	-0.176824	0.000113685	0.000270547	TYMSOS
3706	1.40153	2.18908	2.84582e-11	1.4077e-10	ITPKA
6674	1.40102	4.04689	9.0762e-33	1.97053e-31	SPAG1
8458	1.40084	4.69715	2.467e-26	3.66333e-25	TTF2
102724312	1.39902	1.47093	0.00176659	0.00351051	LINC01770
89884	1.39832	0.650844	5.87171e-05	0.000146248	LHX4
64965	1.39832	4.29161	1.24419e-41	4.58298e-40	MRPS9
57026	1.39781	4.46924	1.66801e-44	7.15077e-43	PDXP
23325	1.39629	6.426	1.17844e-68	1.36519e-66	WASHC4
245812	1.39472	2.95795	2.37853e-20	2.43239e-19	CNPY4
23310	1.39368	6.99551	5.80888e-44	2.42853e-42	NCAPD3
100506392	1.39342	0.824087	2.37502e-06	7.04796e-06	SLC16A1-AS1
5925	1.39335	6.19501	8.26983e-39	2.57178e-37	RB1
100129034	1.39252	4.00011	1.32352e-25	1.88421e-24	LOC100129034
23588	1.39235	3.55193	1.90192e-27	3.03508e-26	KLHDC2
90271	1.39232	2.5125	6.15488e-08	2.1667e-07	OLMALINC
151176	1.39071	2.37385	2.02035e-11	1.01593e-10	ERFE
54441	1.39031	5.75168	8.26143e-73	1.10952e-70	STAG3L1
11130	1.39002	6.43746	4.78073e-35	1.1855e-33	ZWINT
259236	1.38992	-1.01567	0.0110559	0.0190448	TMIE
100131089	1.38978	1.4249	2.16611e-10	9.80109e-10	SRP14-AS1
136332	1.38952	-1.41971	0.0158371	0.0264783	LRGUK
101927750	1.38872	-0.86014	0.00596899	0.0108304	ATP6V1B1-AS1
23287	1.38731	4.45356	2.41559e-36	6.37548e-35	AGTPBP1
286527	1.38688	1.77715	9.81586e-11	4.59912e-10	TMSB15B
51513	1.38661	1.57673	0.000784587	0.00164528	ETV7
152195	1.38648	2.61455	2.99853e-14	1.92088e-13	NUDT16P1
2289	1.38608	5.36313	3.64177e-55	2.60696e-53	FKBP5
10998	1.38578	1.36792	3.76047e-08	1.35685e-07	SLC27A5
2175	1.38567	4.5431	1.47227e-21	1.64047e-20	FANCA
646817	1.38553	0.71572	8.49654e-08	2.94123e-07	SETSIP
100287596	1.3854	-1.14807	0.0218676	0.0355123	DDX11L5
100130275	1.38484	0.805393	4.47654e-07	1.43174e-06	TFAP2A-AS1
6988	1.38457	4.47378	6.39993e-28	1.05801e-26	TCTA
51249	1.38425	4.46444	5.11929e-29	9.06539e-28	TMEM69
1943	1.38266	-0.0653344	0.00144396	0.00290437	EFNA2
104355426	1.38265	1.00616	3.61614e-06	1.05313e-05	LENG8-AS1
64122	1.38263	2.79581	6.7109e-22	7.70382e-21	FN3K
2189	1.38237	5.74049	1.27289e-41	4.66602e-40	FANCG
51399	1.38222	5.06589	8.41128e-54	5.64821e-52	TRAPPC4
84640	1.3819	4.64389	7.65489e-47	3.77177e-45	USP38
84467	1.38093	-1.4896	0.0327418	0.0512575	FBN3
257106	1.38091	-1.47193	0.0155735	0.0260894	ARHGAP30
2491	1.38081	5.64747	1.45393e-18	1.30176e-17	CENPI
85352	1.3807	1.88196	3.397e-10	1.50212e-09	SHISAL1
101927599	1.37988	2.16293	3.46005e-16	2.56834e-15	ZNF529-AS1
55006	1.37862	3.29699	1.84801e-23	2.29692e-22	TRMT61B
7745	1.37728	5.20115	4.4375e-45	1.93516e-43	ZKSCAN8
9499	1.3759	0.654257	5.06399e-06	1.44702e-05	MYOT
100506504	1.37449	0.132968	5.80021e-06	1.64347e-05	PRKCZ-AS1
2901	1.3742	-0.738321	0.00247759	0.00479407	GRIK5
29842	1.37397	2.70459	1.59899e-13	9.68325e-13	TFCP2L1
25895	1.37381	3.3618	8.96449e-23	1.07206e-21	EEF1AKMT3
4967	1.37334	7.53478	6.94697e-62	6.5892e-60	OGDH
1798	1.37329	5.72484	4.27617e-73	5.84641e-71	DPAGT1
51594	1.37318	5.74709	6.60205e-67	7.15663e-65	NBAS
401106	1.37167	0.294824	7.1869e-05	0.000176531	LINC00884
5257	1.37068	5.21028	4.0047e-27	6.24618e-26	PHKB
100652758	1.37029	1.26862	1.56992e-05	4.22732e-05	LOC100652758
23397	1.36926	6.00553	2.92351e-26	4.31168e-25	NCAPH
2781	1.36923	2.51496	1.7123e-16	1.31241e-15	GNAZ
100505876	1.36847	5.40416	3.34402e-44	1.41757e-42	CEBPZOS
645323	1.36684	1.41814	4.59653e-07	1.46672e-06	LINC00461
387763	1.36681	-0.643691	0.0500118	0.075333	C11orf96
8336	1.36681	-0.870783	0.00691826	0.0124016	H2AC17
83937	1.36625	3.63933	3.94246e-11	1.91581e-10	RASSF4
51352	1.36611	2.99513	9.01687e-20	8.76618e-19	WT1-AS
100506599	1.36561	-0.416137	0.000951034	0.00196794	PPP1R26-AS1
79022	1.36544	5.72161	2.68872e-57	2.1033e-55	TMEM106C
55793	1.36527	3.86466	1.11264e-29	2.07694e-28	MINDY1
112703	1.36494	-0.739852	0.00196383	0.00386451	FAM71E1
102724843	1.36489	3.50601	1.32834e-23	1.6674e-22	LOC102724843
55650	1.36475	4.24554	2.38665e-21	2.63225e-20	PIGV
100124700	1.36461	3.97448	3.54095e-21	3.85491e-20	HOTAIR
130367	1.36284	-0.668703	0.00229161	0.00446266	SGPP2
55034	1.36093	2.52982	1.23038e-12	6.83714e-12	MOCOS
8881	1.36089	5.64056	3.10509e-53	2.04882e-51	CDC16
1788	1.36088	3.90376	2.65638e-24	3.53625e-23	DNMT3A
9677	1.36052	5.47181	2.93333e-44	1.24695e-42	PPIP5K1
100289388	1.36002	-0.149398	8.94853e-05	0.000216661	KCTD21-AS1
284612	1.35882	-0.641034	0.00713895	0.0127559	SYPL2
100506827	1.35843	0.48393	1.61753e-05	4.34703e-05	LINC02475
55133	1.35834	4.06212	5.22116e-37	1.44856e-35	SRBD1
51058	1.35799	2.33861	3.06764e-10	1.36603e-09	ZNF691
6517	1.3579	-1.45589	0.0761416	0.110144	SLC2A4
57095	1.35786	5.0984	5.26614e-49	2.92363e-47	PITHD1
4242	1.35753	1.83783	6.63025e-13	3.78558e-12	MFNG
100507564	1.35676	-0.837218	0.00893662	0.0157006	LOC100507564
145567	1.35578	3.9514	1.6139e-20	1.67299e-19	TTC7B
65999	1.35501	3.51353	4.80604e-20	4.77021e-19	LRRC61
9735	1.35472	6.27759	1.11978e-42	4.42546e-41	KNTC1
22909	1.353	4.62926	5.60584e-35	1.38108e-33	FAN1
3029	1.35185	4.83651	3.14101e-34	7.39039e-33	HAGH
114038	1.35061	-1.61938	0.139618	0.18925	LINC00313
221442	1.35034	-0.518006	0.00110798	0.0022698	ADCY10P1
102723354	1.34918	-0.769949	0.000498134	0.00107918	LINC02298
90835	1.34912	-0.562011	0.000732039	0.00154212	CCDC189
102724219	1.3472	3.29182	1.66276e-23	2.07517e-22	LOC102724219
103504729	1.34707	-0.990037	0.0258984	0.0414374	MIR3179-4
57082	1.34649	6.23982	2.49531e-28	4.22172e-27	KNL1
6715	1.34631	4.09992	2.97746e-34	7.02737e-33	SRD5A1
100506844	1.34583	2.96311	2.32438e-16	1.75846e-15	GIHCG
101929719	1.34336	-0.966434	0.014935	0.0251056	LOC101929719
54902	1.34334	5.15854	1.57821e-38	4.7711e-37	TTC19
285407	1.34305	-1.23266	0.0268463	0.0427827	ALG1L9P
7177	1.34111	0.00518995	0.00352127	0.00665822	TPSAB1
400892	1.34094	0.481677	6.87003e-07	2.15324e-06	BCRP2
54065	1.33997	3.56376	4.03567e-23	4.89571e-22	SMIM11A
64077	1.33992	2.52762	2.74782e-07	8.99889e-07	LHPP
102723360	1.33954	2.97059	3.01308e-20	3.05659e-19	LOC102723360
7511	1.33921	5.62452	1.32614e-39	4.30031e-38	XPNPEP1
55502	1.33887	3.21442	4.96096e-16	3.61265e-15	HES6
7517	1.33839	4.83386	1.43066e-48	7.6992e-47	XRCC3
285989	1.33728	3.2656	1.21143e-20	1.26966e-19	ZNF789
730102	1.33717	3.61044	1.56714e-18	1.39735e-17	CRYZL2P
9790	1.3368	7.1084	3.10799e-40	1.04352e-38	BMS1
84848	1.33638	-0.396564	0.000215184	0.000491886	MIR503HG
101929464	1.33624	-1.18741	0.0110204	0.0189943	LOC101929464
55027	1.33608	3.94247	1.65255e-27	2.64827e-26	HEATR3
283011	1.3353	0.342932	0.000100131	0.000240478	FLJ37201
57380	1.33507	4.65773	4.00686e-33	8.94238e-32	MRS2
254827	1.33452	-0.00375018	6.64938e-05	0.000164163	NAALADL2
4137	1.33437	-0.264862	0.00025434	0.000575241	MAPT
5424	1.33418	5.3531	1.41082e-31	2.88942e-30	POLD1
8511	1.33328	-1.30863	0.0149524	0.0251321	MMP23A
10994	1.33308	5.67445	7.31722e-25	1.00222e-23	ILVBL
103352539	1.33306	-0.760146	0.00374189	0.00704349	LINC01410
101928335	1.33263	-1.16155	0.0348012	0.0541462	LOC101928335
1032	1.33068	2.27068	3.88884e-15	2.65245e-14	CDKN2D
100132948	1.33065	2.46774	4.81879e-12	2.5552e-11	FAM27C
9066	1.33052	1.38838	2.13817e-08	7.92403e-08	SYT7
8439	1.33003	5.66227	5.13442e-37	1.4271e-35	NSMAF
100130370	1.33002	-0.394317	0.000342237	0.000759993	LOC100130370
347148	1.32949	-1.13399	0.0298435	0.0470796	QRFP
6775	1.32887	-1.13369	0.0247479	0.0397223	STAT4
23061	1.32835	7.81307	8.03534e-42	2.99618e-40	TBC1D9B
100132967	1.32734	-1.32408	0.0214214	0.0348735	FAM223A
196968	1.327	0.467345	2.7794e-05	7.23874e-05	DNM1P46
10053	1.32666	1.85696	5.77699e-06	1.6375e-05	AP1M2
201232	1.32556	3.29843	3.03009e-16	2.26637e-15	SLC16A13
2187	1.32311	2.65139	3.6698e-11	1.78732e-10	FANCB
55120	1.32181	4.23763	5.48502e-31	1.09383e-29	FANCL
339674	1.32176	-0.381714	0.00111884	0.0022902	LINC00634
51199	1.32162	5.97493	4.51961e-49	2.5498e-47	NIN
389524	1.31937	4.84342	7.98426e-35	1.94493e-33	GTF2IRD2B
26118	1.31901	6.82881	7.897e-35	1.92987e-33	WSB1
3553	1.3176	-1.47493	0.243455	0.308842	IL1B
4869	1.31712	10.1429	2.96446e-55	2.14232e-53	NPM1
103625681	1.31709	-1.20512	0.0336753	0.0525724	LLPH-DT
339324	1.31694	5.39986	4.32389e-42	1.6446e-40	ZNF260
122509	1.3168	2.59451	6.81181e-17	5.39823e-16	IFI27L1
23349	1.31646	-1.78201	0.168198	0.223694	PHF24
4292	1.31638	5.30238	1.27211e-27	2.06477e-26	MLH1
11160	1.31595	3.25427	2.16779e-23	2.68558e-22	ERLIN2
442578	1.31444	5.84309	4.74034e-56	3.50924e-54	STAG3L3
57571	1.31407	-0.0604132	0.000827108	0.00172776	CARNS1
83853	1.31291	0.614201	7.67367e-05	0.000187559	ROPN1L
150864	1.31255	3.49435	1.58118e-18	1.40739e-17	FAM117B
100126791	1.3123	-1.89381	0.242791	0.30818	EGOT
5793	1.31211	0.676813	3.87863e-05	9.88117e-05	PTPRG
8490	1.31172	1.10916	8.07795e-09	3.13094e-08	RGS5
283417	1.31068	2.37715	1.03036e-07	3.53454e-07	DPY19L2
6905	1.3101	5.12626	9.18159e-50	5.40077e-48	TBCE
257177	1.30914	1.86651	6.71626e-10	2.89645e-09	CFAP126
23240	1.30911	3.48042	6.61908e-14	4.1389e-13	TMEM131L
90506	1.30803	1.80392	3.55639e-12	1.90713e-11	LRRC46
55613	1.30792	-0.48371	0.00311924	0.00594391	MTMR8
105373289	1.30717	0.394314	0.000220571	0.000503443	LOC105373289
84176	1.30638	-1.23442	0.0385039	0.0592571	MYH16
731656	1.30626	0.898124	4.94055e-07	1.57186e-06	LINC01348
202781	1.30602	1.56896	5.97347e-11	2.85773e-10	PAXIP1-AS1
118980	1.30481	3.78171	2.48665e-23	3.07058e-22	SFXN2
10181	1.30429	5.40645	4.14141e-42	1.57914e-40	RBM5
92170	1.30423	5.6389	1.86255e-39	5.98857e-38	MTG1
286256	1.30406	-0.561049	0.00263313	0.00507948	LCN12
441172	1.30381	0.798183	3.83738e-07	1.2346e-06	FLJ46906
160335	1.30305	2.27483	1.31043e-15	9.26704e-15	TMTC2
6271	1.30245	-0.508519	0.000423514	0.000927988	S100A1
54987	1.30238	4.67975	1.48516e-41	5.39204e-40	CZIB
100507501	1.30237	1.69597	1.01708e-08	3.89187e-08	LINC01569
10092	1.29998	6.63803	9.48158e-68	1.05803e-65	ARPC5
339201	1.29911	1.65093	3.86104e-07	1.24195e-06	ASB16-AS1
148252	1.29887	3.13704	1.17088e-16	9.06593e-16	DIRAS1
10819	1.29855	0.478014	1.77142e-06	5.33712e-06	OR7E14P
5010	1.29695	0.0599389	0.000872649	0.00181614	CLDN11
3177	1.29686	4.12331	1.08446e-12	6.05734e-12	SLC29A2
27238	1.29454	4.76707	5.02967e-40	1.67025e-38	GPKOW
406992	1.29425	-0.412894	0.0218053	0.0354301	MIR210
91272	1.29371	5.9257	8.1059e-54	5.46734e-52	BOD1
5634	1.29304	4.44398	3.63981e-27	5.70049e-26	PRPS2
84131	1.29303	4.32482	5.53001e-17	4.41006e-16	CEP78
310	1.29277	7.33417	3.31176e-42	1.27239e-40	ANXA7
339400	1.29267	0.935005	2.80378e-06	8.24934e-06	FLG-AS1
8736	1.29228	1.31061	9.65765e-08	3.3227e-07	MYOM1
255101	1.29223	-1.80253	0.0957855	0.135084	CFAP65
1468	1.29205	5.89962	5.5872e-32	1.16954e-30	SLC25A10
100507419	1.29117	0.354402	6.67696e-06	1.87683e-05	MMP25-AS1
9582	1.29102	3.19033	8.45482e-13	4.77523e-12	APOBEC3B
90427	1.28884	2.29846	1.27743e-05	3.483e-05	BMF
55040	1.28843	0.223741	0.00204258	0.00400649	EPN3
60598	1.28832	1.65037	1.30574e-07	4.4301e-07	KCNK15
100499227	1.28785	1.54097	2.34026e-08	8.64129e-08	USP2-AS1
1583	1.28584	-1.58116	0.0582463	0.0865595	CYP11A1
104564224	1.28474	-1.54424	0.0605378	0.0896051	LUNAR1
102724951	1.2845	2.56421	1.05994e-16	8.23637e-16	LOC102724951
5636	1.28394	3.8571	2.52918e-25	3.54413e-24	PRPSAP2
399972	1.28356	-0.258011	0.000600462	0.00128383	GSEC
84245	1.28285	3.95886	1.75926e-29	3.24011e-28	MRI1
100423006	1.28182	-1.50679	0.0758477	0.109772	MIR3179-3
8941	1.28156	0.00809413	0.000178991	0.000413577	CDK5R2
170425	1.28151	-0.55371	0.0040321	0.00754336	LINC00858
4927	1.28003	5.64615	6.4019e-33	1.40398e-31	NUP88
10164	1.27829	-0.533754	0.001068	0.00219294	CHST4
84861	1.27797	2.89484	2.97036e-13	1.75197e-12	KLHL22
728975	1.27718	1.82539	5.45116e-07	1.72671e-06	LOC728975
283	1.27683	0.409975	0.00642766	0.0115919	ANG
9889	1.27658	5.73896	8.4147e-61	7.51185e-59	ZBED4
81887	1.2747	6.09369	3.97264e-48	2.09336e-46	LAS1L
2521	1.27355	7.61966	6.01838e-27	9.31039e-26	FUS
407018	1.27307	-1.69965	0.298146	0.368458	MIR27A
435	1.27299	5.51959	2.45294e-28	4.15466e-27	ASL
51364	1.27222	0.551877	8.22683e-05	0.000200273	ZMYND10
100128788	1.27191	-0.332564	0.000622234	0.00132776	SRRM2-AS1
9748	1.27165	7.24472	3.24067e-46	1.51324e-44	SLK
9700	1.27065	6.31289	9.78459e-24	1.24364e-22	ESPL1
5279	1.27058	3.85916	4.00318e-20	4.01005e-19	PIGC
79777	1.27038	1.97553	2.23258e-08	8.26179e-08	ACBD4
219854	1.26994	4.13735	1.00051e-25	1.43514e-24	TMEM218
22934	1.26972	4.35546	4.22433e-29	7.52447e-28	RPIA
875	1.26901	5.83502	5.74515e-13	3.30134e-12	CBS
902	1.26894	4.63356	8.45494e-29	1.47316e-27	CCNH
8863	1.26882	4.21721	1.76031e-23	2.1915e-22	PER3
93594	1.2682	3.68939	1.10214e-27	1.80044e-26	TBC1D31
100507639	1.2682	1.13689	1.52893e-05	4.12336e-05	LINC02432
2026	1.26642	6.69763	7.8214e-21	8.34136e-20	ENO2
4176	1.26625	8.10772	2.41556e-47	1.22195e-45	MCM7
375298	1.26589	-1.04047	0.0138383	0.0234151	CERKL
79682	1.26518	3.95504	2.1984e-13	1.31298e-12	CENPU
55813	1.2637	6.40571	5.11852e-47	2.54684e-45	UTP6
6578	1.26271	-0.251178	0.00574843	0.0104615	SLCO2A1
78987	1.26257	3.62621	1.41162e-27	2.28145e-26	CRELD1
55183	1.26213	6.94777	1.48568e-29	2.74625e-28	RIF1
51162	1.26203	3.99328	1.33662e-16	1.02967e-15	EGFL7
10243	1.26163	4.05853	2.75907e-29	4.99661e-28	GPHN
374887	1.26155	1.74382	1.24693e-09	5.23758e-09	YJEFN3
8367	1.26112	-0.884202	0.0659465	0.0968364	H4C5
8504	1.26094	4.17229	1.70663e-28	2.91336e-27	PEX3
8971	1.26077	5.46681	3.82424e-35	9.54551e-34	H1-10
100128782	1.26077	1.51795	1.27018e-08	4.81545e-08	LINC00476
139411	1.26046	1.3968	1.03116e-08	3.94376e-08	PTCHD1
100505879	1.2602	0.368175	0.000157651	0.000367343	KIF25-AS1
27198	1.26019	0.406369	4.23952e-05	0.000107357	HCAR1
51702	1.25982	-0.965728	0.0281091	0.0445844	PADI3
55612	1.25906	0.17152	0.000370218	0.000817939	FERMT1
10500	1.25881	0.943322	6.67701e-06	1.87683e-05	SEMA6C
64064	1.25848	-0.456997	0.00695498	0.0124556	OXCT2
101927365	1.25836	0.725637	2.67943e-06	7.91032e-06	LOC101927365
6855	1.25602	2.50141	1.71872e-09	7.13439e-09	SYP
145873	1.25562	-0.322992	0.000150749	0.000352181	MESP2
11153	1.25536	3.98819	2.53552e-11	1.26244e-10	FICD
29127	1.25516	7.07816	9.28172e-18	7.8125e-17	RACGAP1
26224	1.25463	4.82698	8.82828e-41	3.07289e-39	FBXL3
100505679	1.25284	-1.2918	0.0161186	0.0268985	UBE2Q2L
57473	1.25195	4.79797	8.4542e-28	1.39306e-26	ZNF512B
100507057	1.2518	0.788883	6.83475e-07	2.14306e-06	MELTF-AS1
29902	1.25142	5.02118	4.9584e-41	1.74591e-39	FAM216A
284593	1.25093	-0.508533	0.00507207	0.0093358	FAM41C
55884	1.25054	6.94113	1.78535e-40	6.07501e-39	WSB2
85458	1.25023	4.64989	1.33514e-26	2.02418e-25	DIXDC1
79041	1.25015	1.9435	1.70045e-10	7.78227e-10	TMEM38A
128229	1.24948	1.06532	6.33803e-07	1.9939e-06	TSACC
7443	1.24811	4.51626	3.9943e-14	2.53736e-13	VRK1
196527	1.24614	8.17991	4.01973e-42	1.53661e-40	ANO6
642819	1.24594	1.27902	3.85737e-08	1.38949e-07	ZNF487
128486	1.24511	2.74817	1.96069e-13	1.17657e-12	FITM2
406962	1.24409	-1.33976	0.0408709	0.0626079	MIR186
29985	1.24362	4.54755	8.69486e-18	7.33889e-17	SLC39A3
5189	1.24234	3.89934	1.87728e-27	2.9989e-26	PEX1
79020	1.24196	4.23894	4.06221e-26	5.95634e-25	C7orf25
90381	1.24	4.79728	1.31625e-28	2.26478e-27	TICRR
4976	1.23996	6.94137	3.46758e-40	1.16168e-38	OPA1
9044	1.23928	6.55073	3.81731e-57	2.92583e-55	BTAF1
340665	1.23916	0.377953	1.8675e-05	4.97824e-05	CYP26C1
84706	1.23852	4.97397	7.51845e-13	4.27341e-12	GPT2
84657	1.238	-0.965787	0.0107822	0.0186176	LINC00852
647121	1.2362	2.5852	0.000561041	0.00120685	EMBP1
11264	1.23499	2.8998	2.78362e-11	1.37873e-10	PXMP4
84847	1.23479	0.232731	0.00190539	0.00376317	LINC00525
1478	1.23465	5.57279	5.19448e-35	1.2839e-33	CSTF2
101927720	1.23453	1.46702	1.48197e-09	6.18377e-09	ZNF793-AS1
3203	1.23424	-1.52431	0.0442028	0.0673381	HOXA6
645249	1.23397	-0.740634	0.010564	0.0182679	MNX1-AS1
4175	1.23344	6.50937	1.51604e-51	9.50721e-50	MCM6
100506211	1.23328	3.84442	5.08048e-14	3.20188e-13	MIR210HG
105369190	1.23183	3.47458	4.51529e-17	3.62178e-16	NA
283554	1.23095	0.818979	2.07344e-06	6.19298e-06	GPR137C
4817	1.2305	4.31438	4.74315e-20	4.7161e-19	NIT1
23503	1.22957	4.99309	2.13056e-27	3.38569e-26	ZFYVE26
347240	1.22942	4.54673	5.60756e-24	7.29223e-23	KIF24
100131211	1.22871	4.27204	2.7545e-18	2.41214e-17	NEMP2
79892	1.22853	7.05225	2.03487e-40	6.89313e-39	MCMBP
400569	1.2275	2.97801	1.25421e-13	7.67493e-13	MED11
7298	1.22712	5.60323	2.39504e-24	3.20239e-23	TYMS
92092	1.22697	5.69097	8.32453e-40	2.7227e-38	ZC3HAV1L
51332	1.22647	2.97433	5.70629e-13	3.28149e-12	SPTBN5
387882	1.22445	5.55187	4.65944e-20	4.64292e-19	C12orf75
51056	1.22392	6.11897	3.02224e-23	3.71983e-22	LAP3
79027	1.22348	5.80403	1.26232e-23	1.58847e-22	ZNF655
55876	1.22188	0.810216	1.00655e-07	3.45596e-07	GSDMB
8496	1.22156	7.2233	3.0748e-56	2.31006e-54	PPFIBP1
79723	1.22136	4.13237	8.14873e-22	9.2633e-21	SUV39H2
196872	1.22107	0.784704	1.07643e-05	2.95885e-05	LINC00638
10845	1.22086	5.53995	7.818e-59	6.44815e-57	CLPX
83638	1.22014	6.65979	2.49538e-26	3.69823e-25	C11orf68
23581	1.21943	-1.76051	0.186508	0.244933	CASP14
993	1.21922	5.21334	4.5501e-11	2.20122e-10	CDC25A
51236	1.21871	4.78806	1.3192e-30	2.56341e-29	HGH1
57706	1.21844	4.41932	2.63792e-20	2.6904e-19	DENND1A
2868	1.21807	-0.648027	0.0177366	0.0293214	GRK4
51126	1.21707	5.54327	1.3333e-38	4.05495e-37	NAA20
57184	1.21656	5.57635	1.72147e-23	2.14492e-22	FAM219B
140706	1.21611	2.76656	0.00996941	0.0173425	CCM2L
5300	1.21484	5.33296	5.74303e-19	5.2886e-18	PIN1
29121	1.2147	3.69939	9.97494e-13	5.58597e-12	CLEC2D
11325	1.2137	6.71232	1.62596e-73	2.24324e-71	DDX42
101927027	1.21328	3.43565	3.84048e-19	3.57127e-18	CHROMR
143630	1.21302	-0.826242	0.00958638	0.0167337	UBQLNL
80263	1.21291	2.07894	1.74296e-08	6.5215e-08	TRIM45
57531	1.21263	3.81315	1.81529e-22	2.14221e-21	HACE1
7083	1.2125	6.66084	4.19243e-47	2.09981e-45	TK1
147111	1.21164	3.1969	0.0018103	0.00358985	NOTUM
10734	1.21155	0.688463	1.19369e-05	3.26758e-05	STAG3
3192	1.20879	9.07959	1.20826e-53	8.07777e-52	HNRNPU
790	1.20858	7.11428	3.24141e-56	2.42323e-54	CAD
647087	1.20843	5.44922	6.32591e-47	3.1271e-45	STMP1
5256	1.20796	3.64912	6.86267e-22	7.86022e-21	PHKA2
56477	1.20687	3.55923	7.61588e-18	6.47136e-17	CCL28
134957	1.20678	6.52489	5.40651e-43	2.17637e-41	STXBP5
92312	1.20646	3.85064	1.83234e-09	7.58735e-09	MEX3A
6837	1.20615	5.11159	1.5556e-41	5.63433e-40	MED22
594842	1.20539	0.121643	0.000183785	0.000423944	HAS2-AS1
64175	1.2047	5.98978	6.18946e-33	1.35935e-31	P3H1
57496	1.20425	6.84244	2.8892e-61	2.64135e-59	MRTFB
283335	1.20397	1.80179	2.19812e-07	7.27402e-07	LOC283335
105377866	1.20254	-0.659167	0.00564738	0.0102949	NA
28988	1.20234	6.84462	9.64637e-51	5.92685e-49	DBNL
283870	1.20224	0.756863	1.93352e-05	5.14341e-05	BRICD5
196743	1.20215	1.8086	5.29062e-09	2.08818e-08	PAOX
105369140	1.20187	0.111262	0.000514017	0.00111106	LOC105369140
51406	1.20139	5.81634	7.96253e-35	1.94275e-33	NOL7
650794	1.20049	0.350302	0.000641477	0.00136517	MIPEPP3
10079	1.20048	4.43797	5.49648e-27	8.5291e-26	ATP9A
51016	1.19869	3.96168	6.95096e-26	1.00465e-24	EMC9
5198	1.19859	6.02694	7.94447e-58	6.37912e-56	PFAS
6652	1.19826	5.24432	1.84793e-28	3.14749e-27	SORD
23405	1.19721	6.63382	5.09261e-41	1.78901e-39	DICER1
9501	1.19712	0.837808	7.53549e-06	2.10838e-05	RPH3AL
342132	1.1971	2.00089	3.75538e-08	1.35533e-07	ZNF774
6627	1.19593	5.51413	1.36814e-47	7.11056e-46	SNRPA1
256126	1.19561	0.208032	0.00813046	0.0144044	SYCE2
90233	1.19523	3.49738	2.13252e-18	1.88377e-17	ZNF551
64210	1.19456	6.448	1.09578e-64	1.11607e-62	MMS19
1979	1.19307	7.22399	1.28844e-32	2.78538e-31	EIF4EBP2
101928000	1.19285	0.614302	5.10972e-06	1.45926e-05	LOC101928000
4358	1.19276	5.20556	4.05186e-36	1.05474e-34	MPV17
84448	1.1927	-0.311009	0.00788285	0.0139966	ABLIM2
5051	1.19196	4.34103	1.692e-25	2.39755e-24	PAFAH2
92241	1.19065	1.80664	6.23767e-06	1.76019e-05	RCSD1
112885	1.19029	2.27024	4.7657e-11	2.30112e-10	PHF21B
1489	1.19022	1.2286	1.54919e-07	5.21155e-07	CTF1
153478	1.18939	3.48041	1.06055e-18	9.60889e-18	PLEKHG4B
147011	1.18935	1.3678	2.53755e-06	7.51264e-06	PROCA1
730087	1.18922	0.976704	9.85065e-06	2.72054e-05	ZNF726
92335	1.18877	3.92564	7.40133e-27	1.13917e-25	STRADA
101928545	1.18877	-1.29349	0.0681989	0.0997867	SEPTIN7-AS1
100506394	1.18821	-0.302721	0.00563304	0.0102737	GAS6-DT
729262	1.1874	2.42739	2.96549e-11	1.46213e-10	NUTM2B
285266	1.18725	-0.0201761	0.0023556	0.00457846	ENTPD3-AS1
55071	1.18705	3.22668	5.98317e-09	2.34911e-08	C9orf40
260293	1.18663	-0.436114	0.0272985	0.0434167	CYP4X1
26160	1.18594	3.86068	7.69339e-16	5.50471e-15	IFT172
51465	1.18533	5.87588	7.5775e-50	4.47456e-48	UBE2J1
5498	1.18506	2.77472	1.80335e-13	1.08904e-12	PPOX
147700	1.18503	1.96427	1.92425e-08	7.16801e-08	KLC3
100192386	1.18485	-0.444915	0.00297563	0.00569387	FLJ16779
29763	1.18473	4.73908	9.60712e-25	1.30526e-23	PACSIN3
2773	1.18459	6.4636	8.35425e-57	6.30767e-55	GNAI3
105371933	1.18448	-0.679355	0.0052769	0.00967995	LOC105371933
10054	1.18444	8.23844	2.46791e-41	8.79178e-40	UBA2
25858	1.18405	-0.211502	0.000229109	0.000522144	CATSPERZ
8601	1.184	4.97015	1.33226e-17	1.10907e-16	RGS20
5990	1.184	2.54887	3.30851e-10	1.46813e-09	RFX2
23344	1.1836	7.92188	5.00657e-38	1.46115e-36	ESYT1
55075	1.1818	9.02207	3.57807e-34	8.39269e-33	UACA
64777	1.18155	4.73849	2.05299e-31	4.16526e-30	RMND5B
112	1.18135	5.07857	3.11321e-29	5.60451e-28	ADCY6
79591	1.1812	5.34635	2.19089e-47	1.11573e-45	ARMH3
29098	1.18107	-0.189033	0.00109756	0.00225089	RANGRF
54497	1.18104	4.96686	4.44911e-32	9.37773e-31	HEATR5B
6991	1.18083	0.347544	0.00112445	0.00230045	TCTE3
29086	1.18061	5.67313	7.31455e-33	1.59262e-31	BABAM1
146712	1.18019	4.54526	1.04278e-31	2.16192e-30	B3GNTL1
316	1.17949	3.11774	4.11557e-12	2.1969e-11	AOX1
2653	1.17895	4.9325	1.05984e-30	2.08344e-29	GCSH
768206	1.1772	-0.928912	0.0235049	0.0378915	PRCD
257407	1.17691	2.31972	2.28516e-13	1.36105e-12	C2orf72
4515	1.17649	1.69695	2.16092e-10	9.78345e-10	MTCP1
2731	1.17644	2.41378	4.85747e-08	1.73126e-07	GLDC
883	1.17615	2.20294	6.10687e-12	3.20907e-11	KYAT1
255082	1.17604	0.429093	3.63443e-05	9.29179e-05	CASC2
400680	1.17533	1.60613	5.16576e-05	0.000129622	LINC00664
2035	1.17532	4.46999	1.05935e-26	1.61412e-25	EPB41
10721	1.17483	5.16496	1.00137e-13	6.17504e-13	POLQ
25852	1.17475	5.91509	9.43692e-32	1.96184e-30	ARMC8
81543	1.17416	1.75349	1.07913e-06	3.3239e-06	LRRC3
22796	1.17343	4.42833	4.62752e-29	8.21371e-28	COG2
100288198	1.1734	0.850883	1.1427e-05	3.13366e-05	HMGN3-AS1
9145	1.17324	2.55842	9.78968e-13	5.48829e-12	SYNGR1
10733	1.17296	4.85136	6.98138e-20	6.83544e-19	PLK4
79784	1.17268	4.95176	7.14834e-32	1.4922e-30	MYH14
7957	1.17253	1.82587	2.7214e-09	1.10932e-08	EPM2A
27130	1.17251	3.68772	3.04558e-16	2.27571e-15	INVS
4351	1.17245	5.94196	1.9779e-19	1.88784e-18	MPI
4628	1.1723	5.84358	6.19545e-34	1.43765e-32	MYH10
100775104	1.17131	0.261618	0.000114877	0.000273085	KLHL7-DT
7621	1.17025	2.44622	1.35791e-10	6.28091e-10	ZNF70
7043	1.16963	3.65594	1.57856e-07	5.30356e-07	TGFB3
79659	1.1691	4.42394	1.16638e-31	2.40829e-30	DYNC2H1
124045	1.16898	3.46827	9.52399e-18	8.00311e-17	SPATA33
25885	1.1689	7.15287	2.29389e-46	1.08665e-44	POLR1A
352954	1.16875	2.01658	2.29445e-09	9.40589e-09	CASTOR3
79809	1.16864	4.29425	6.77217e-27	1.04446e-25	TTC21B
5836	1.1685	5.56224	3.00311e-16	2.25063e-15	PYGL
25776	1.1677	3.43259	1.09583e-18	9.92258e-18	CBY1
55011	1.16758	4.61386	1.55116e-32	3.33433e-31	PIH1D1
11249	1.16644	1.48821	4.12219e-05	0.000104595	NXPH2
163786	1.16625	3.64681	1.69939e-08	6.36162e-08	SASS6
79968	1.1651	5.33596	1.6254e-27	2.60752e-26	WDR76
84058	1.16506	4.32588	3.53495e-21	3.8539e-20	WDR54
7771	1.16491	1.97767	5.69399e-08	2.01286e-07	ZNF112
254263	1.16473	1.60241	3.82125e-07	1.23045e-06	CNIH2
11244	1.16427	5.24274	1.47571e-40	5.05705e-39	ZHX1
54862	1.16413	4.57664	8.92149e-17	6.98259e-16	CC2D1A
221711	1.16389	1.32688	1.00987e-05	2.78601e-05	SYCP2L
102724105	1.16333	0.267389	0.000755117	0.00158743	ZNF528-AS1
220074	1.16332	3.50386	1.3924e-09	5.82576e-09	LRTOMT
26521	1.16326	5.26522	2.8545e-47	1.43443e-45	TIMM8B
100130581	1.16265	1.20761	1.1658e-07	3.98114e-07	LINC00910
104355135	1.16256	0.334976	0.00139127	0.00280814	LINC00431
219790	1.16195	5.1673	3.04742e-08	1.11226e-07	RTKN2
57002	1.16181	3.08201	2.43348e-14	1.57084e-13	YAE1
93183	1.16149	2.98668	2.10882e-10	9.56471e-10	PIGM
55672	1.16142	6.57868	7.16763e-59	5.94404e-57	NBPF1
100506127	1.16118	0.295248	3.87144e-05	9.86617e-05	GVQW3
284348	1.15897	-0.211191	0.00262837	0.0050716	LYPD5
55055	1.15789	5.8039	2.56632e-32	5.47e-31	ZWILCH
102724580	1.15742	-1.35873	0.238815	0.303768	LOC102724580
140701	1.15695	1.16537	3.084e-05	7.97187e-05	ABHD16B
286297	1.1565	-1.25055	0.160805	0.214916	LOC286297
100507297	1.15566	1.38662	8.86664e-09	3.41523e-08	TMEM44-AS1
11018	1.15527	5.01743	9.00377e-34	2.07346e-32	TMED1
10825	1.15448	4.89276	1.30266e-25	1.858e-24	NEU3
400728	1.15427	-1.20283	0.0222695	0.0361032	FAM87B
100874261	1.15417	-1.4372	0.0925522	0.130987	CCDC200
100130100	1.15397	-0.294974	0.00632976	0.0114276	NA
10780	1.15374	2.6935	1.33757e-11	6.80487e-11	ZNF234
554249	1.15294	-1.27821	0.0583913	0.0867246	LOC554249
4174	1.15291	6.87091	2.19116e-45	9.66658e-44	MCM5
127703	1.15206	5.28354	7.36806e-29	1.2912e-27	C1orf216
100422886	1.15123	-1.73833	0.091769	0.129963	MIR3179-2
10280	1.151	6.60655	5.99661e-42	2.25259e-40	SIGMAR1
51385	1.15085	2.93518	1.0731e-12	5.99829e-12	ZNF589
8089	1.15047	4.28261	3.61039e-22	4.20501e-21	YEATS4
55191	1.15041	5.27885	1.95688e-34	4.6768e-33	NADSYN1
56339	1.14978	4.95931	2.36938e-23	2.92815e-22	METTL3
643314	1.14884	5.84856	3.14322e-13	1.85033e-12	KIAA0754
64754	1.14873	3.01732	3.25952e-14	2.08105e-13	SMYD3
51715	1.14826	4.94367	1.34756e-35	3.42556e-34	RAB23
100996465	1.14779	1.23292	1.78828e-06	5.38045e-06	LCA10
101927667	1.14749	-1.38664	0.042661	0.0651594	LINC01535
65062	1.1471	4.60704	1.01722e-23	1.29075e-22	TMEM237
2542	1.14674	4.90775	2.01235e-25	2.84617e-24	SLC37A4
84171	1.14638	3.51017	9.75975e-10	4.14073e-09	LOXL4
79640	1.14597	4.46999	6.56935e-27	1.01524e-25	C22orf46
4171	1.14532	7.28858	1.64109e-45	7.34037e-44	MCM2
2068	1.14504	4.39551	2.15969e-31	4.3759e-30	ERCC2
90226	1.145	-0.564668	0.0233888	0.0377364	UCN2
54954	1.14437	3.34742	8.5576e-08	2.95899e-07	FAM120C
442075	1.14259	2.70837	3.7512e-08	1.35415e-07	EMC3-AS1
51433	1.14217	6.41912	1.16357e-45	5.25546e-44	ANAPC5
1796	1.14153	1.85015	9.85757e-09	3.7787e-08	DOK1
6709	1.14071	8.02715	4.9189e-38	1.43833e-36	SPTAN1
219833	1.14066	3.00586	9.93803e-08	3.41375e-07	C11orf45
100131193	1.14037	2.28886	5.65198e-06	1.60446e-05	CCDC183-AS1
645700	1.14027	-1.63926	0.199094	0.259019	ZNF890P
538	1.14025	5.58791	2.22447e-27	3.53123e-26	ATP7A
440078	1.1402	-0.760176	0.00551361	0.01008	FAM66C
56474	1.13992	2.11493	1.16364e-10	5.412e-10	CTPS2
7923	1.13968	1.69979	2.98782e-05	7.7417e-05	HSD17B8
4501	1.13936	3.30112	1.83625e-10	8.38606e-10	MT1X
399474	1.13916	0.555728	0.00105717	0.00217187	TMEM200B
84874	1.13883	4.43682	2.88389e-26	4.25738e-25	ZNF514
93164	1.13848	0.307492	9.67958e-05	0.00023317	HTR7P1
105371921	1.13847	0.538173	5.19311e-05	0.000130266	NA
115811	1.13736	3.48738	2.11556e-09	8.70076e-09	IQCD
5594	1.13654	7.15781	1.41601e-44	6.08762e-43	MAPK1
23350	1.1365	7.31396	6.29117e-23	7.59545e-22	U2SURP
58190	1.13647	6.76774	4.23023e-28	7.05473e-27	CTDSP1
100506076	1.13616	0.277253	0.00204587	0.00401242	LOC100506076
255403	1.13572	2.49937	1.02394e-09	4.33577e-09	ZNF718
4352	1.13569	-1.0789	0.0236361	0.0380867	MPL
84163	1.13551	4.46209	1.02748e-19	9.95084e-19	GTF2IRD2
101930010	1.13537	-0.175983	0.00439876	0.00817683	DST-AS1
55036	1.13531	2.41057	1.03451e-11	5.32011e-11	CCDC40
93323	1.13469	4.07063	3.396e-13	1.99218e-12	HAUS8
57722	1.13262	0.848682	9.06145e-06	2.51132e-05	IGDCC4
348801	1.13221	0.0224988	0.000316963	0.000706866	LNP1
27436	1.13051	7.51527	7.27522e-45	3.15454e-43	EML4
79587	1.13001	4.47268	2.57184e-20	2.62829e-19	CARS2
25771	1.12808	4.96015	1.15995e-30	2.27434e-29	TBC1D22A
10210	1.12718	5.19372	4.58409e-36	1.19124e-34	TOPORS
55230	1.12614	5.29362	6.24465e-38	1.80512e-36	USP40
57524	1.12594	1.19161	0.0036381	0.00686458	CASKIN1
5208	1.12504	4.51873	4.95236e-19	4.57716e-18	PFKFB2
339929	1.12492	-1.14501	0.0564084	0.0841331	LPP-AS2
22877	1.12427	7.37804	6.55143e-26	9.47803e-25	MLXIP
192668	1.12399	3.71645	6.40535e-08	2.24965e-07	CYS1
101928053	1.12326	-0.739999	0.0105241	0.0182072	LOC101928053
1956	1.12293	8.08775	1.15729e-34	2.79665e-33	EGFR
100506100	1.12234	0.958406	3.20387e-06	9.36298e-06	LOC100506100
3099	1.12187	6.50936	4.44673e-12	2.36785e-11	HK2
407835	1.12115	0.0813984	0.00415727	0.00776405	LOC407835
5163	1.12072	5.76429	6.14285e-36	1.58814e-34	PDK1
60680	1.12041	-0.183965	0.00587874	0.0106858	CELF5
84226	1.12039	1.24609	1.40611e-07	4.75575e-07	C2orf16
219654	1.12023	2.62284	2.32618e-11	1.1624e-10	ZCCHC24
5426	1.12014	6.82178	8.52388e-35	2.07151e-33	POLE
23059	1.11966	3.84373	5.59505e-21	6.00074e-20	CLUAP1
283571	1.11828	-0.210349	0.00142598	0.00287163	PROX2
100130987	1.11739	0.0153115	0.000379751	0.000838148	LOC100130987
101927787	1.11721	-0.710125	0.014779	0.0248683	LOC101927787
144501	1.11704	6.69364	5.08468e-11	2.44969e-10	KRT80
6601	1.11691	7.11504	2.0895e-46	9.94053e-45	SMARCC2
100	1.11687	5.41681	4.55879e-20	4.55159e-19	ADA
1632	1.11669	5.44957	2.89164e-22	3.38086e-21	ECI1
153579	1.11573	3.8605	4.11813e-16	3.02355e-15	BTNL9
79726	1.11541	4.62756	2.45988e-26	3.65634e-25	WDR59
100131997	1.11432	2.2689	9.45079e-07	2.92884e-06	FAM27E3
147015	1.11424	3.00971	4.18811e-09	1.6726e-08	DHRS13
55238	1.11372	3.83217	1.73413e-18	1.53992e-17	SLC38A7
347862	1.1131	6.97496	1.84839e-26	2.7746e-25	GATD1
8514	1.11221	4.65835	5.00545e-09	1.97871e-08	KCNAB2
57657	1.11204	2.27646	1.03147e-10	4.81798e-10	HCN3
6418	1.11185	8.59556	8.91438e-47	4.33604e-45	SET
26468	1.11179	-0.179997	0.0037635	0.00708095	LHX6
339456	1.11169	-0.977686	0.0382917	0.0589486	TMEM52
101927279	1.11166	0.165892	0.000141861	0.000332132	EP300-AS1
6095	1.11052	2.20477	1.90773e-06	5.7228e-06	RORA
114987	1.10999	0.406735	0.000172214	0.00039895	WDR31
79932	1.10924	6.70835	2.34927e-29	4.26976e-28	KIAA0319L
101929768	1.10894	-0.518108	0.00543406	0.0099478	OSMR-AS1
23760	1.10875	6.25023	2.49117e-52	1.58184e-50	PITPNB
7498	1.1087	-1.49069	0.126442	0.173357	XDH
3615	1.10841	7.12411	3.97331e-40	1.32525e-38	IMPDH2
5911	1.10808	6.24134	6.05781e-37	1.66848e-35	RAP2A
100189589	1.10788	-1.75857	0.221678	0.284811	DCTN1-AS1
54964	1.10755	1.80629	3.8224e-07	1.23056e-06	C1orf56
80237	1.10709	2.30226	1.70033e-09	7.05998e-09	ELL3
57763	1.10687	2.14703	6.4722e-10	2.79437e-09	ANKRA2
389333	1.10639	2.82069	1.37377e-10	6.35039e-10	PROB1
7101	1.10631	-1.65766	0.205271	0.266051	NR2E1
478	1.10598	2.02706	1.39806e-08	5.27918e-08	ATP1A3
55066	1.10596	6.18544	7.08808e-46	3.24981e-44	PDPR
9650	1.10573	5.75757	2.2846e-47	1.15957e-45	MTFR1
8556	1.1054	2.8044	1.29509e-12	7.18618e-12	CDC14A
57464	1.10538	3.77829	9.47055e-10	4.02253e-09	STRIP2
8148	1.10512	7.79565	1.4202e-41	5.18098e-40	TAF15
10848	1.1049	4.61539	5.034e-24	6.56322e-23	PPP1R13L
160760	1.10389	5.52733	4.13382e-43	1.6774e-41	PPTC7
3625	1.10387	5.61825	7.30753e-25	1.0018e-23	INHBB
151477	1.10315	0.536897	2.15181e-05	5.68818e-05	LINC00471
100505678	1.10191	-0.835841	0.032797	0.0513386	STARD4-AS1
22989	1.10177	3.64994	2.36597e-06	7.02386e-06	MYH15
94059	1.10173	1.28449	6.17655e-05	0.000153363	LENG9
125058	1.10091	5.98676	1.38875e-24	1.8784e-23	TBC1D16
57669	1.10062	5.75555	8.42586e-21	8.93576e-20	EPB41L5
60509	1.0987	5.9396	4.01067e-37	1.12092e-35	AGBL5
11340	1.09852	4.60745	1.77583e-20	1.83209e-19	EXOSC8
1416	1.09666	3.06746	2.37141e-16	1.79226e-15	CRYBB2P1
9631	1.09666	6.63928	2.43966e-26	3.62984e-25	NUP155
8021	1.09645	5.75052	1.56724e-36	4.18741e-35	NUP214
84327	1.09595	0.961846	0.000676631	0.00143375	ZBED3
22955	1.09582	4.91953	1.77719e-33	4.00159e-32	SCMH1
88455	1.09578	5.42711	1.32815e-16	1.02367e-15	ANKRD13A
730112	1.09541	0.0510603	0.00109986	0.00225499	FAM166B
64116	1.09537	0.250075	0.00585886	0.0106509	SLC39A8
85302	1.09514	4.09234	2.51463e-15	1.73938e-14	FBF1
440270	1.09511	6.46302	4.03288e-29	7.20883e-28	GOLGA8B
114879	1.09509	4.06808	1.37956e-12	7.62981e-12	OSBPL5
163183	1.09421	-1.00252	0.0263305	0.0420446	SYNE4
7918	1.09336	4.17186	6.94297e-24	8.92937e-23	GPANK1
55258	1.09328	4.19837	3.92024e-19	3.64321e-18	THNSL2
10162	1.09301	4.85072	1.38336e-37	3.95056e-36	LPCAT3
9831	1.0926	4.57229	9.53673e-25	1.29686e-23	ZNF623
389741	1.09176	1.09025	7.2623e-06	2.03532e-05	GLIDR
55217	1.09134	5.15292	4.05152e-27	6.31271e-26	TMLHE
23421	1.091	4.05903	6.09696e-16	4.40397e-15	ITGB3BP
54876	1.09075	5.148	1.00612e-30	1.98813e-29	DCAF16
84083	1.09025	3.51281	5.12829e-14	3.23068e-13	ZRANB3
5033	1.08941	7.9269	1.66423e-18	1.48044e-17	P4HA1
80705	1.08914	1.14119	2.16714e-05	5.7257e-05	TSGA10
55250	1.08835	5.04752	1.15665e-35	2.95511e-34	ELP2
643836	1.08822	3.97564	1.9638e-11	9.88153e-11	ZFP62
9873	1.08812	5.3389	1.69181e-31	3.43706e-30	FCHSD2
23354	1.08802	4.16079	4.74937e-20	4.71705e-19	HAUS5
692203	1.08801	-0.637467	0.0141291	0.0238778	SNORD88B
440905	1.08724	2.19218	2.14896e-09	8.83095e-09	FAR2P1
1813	1.08707	0.188479	0.000367003	0.000811074	DRD2
5861	1.08678	6.86166	2.05324e-55	1.49091e-53	RAB1A
23562	1.08674	-0.669072	0.0167954	0.0279359	CLDN14
8396	1.08645	6.20934	8.81703e-47	4.30248e-45	PIP4K2B
115584	1.08631	-0.739895	0.0117717	0.0201748	SLC5A11
80342	1.08569	-0.446518	0.0056227	0.010256	TRAF3IP3
35	1.08556	3.32403	9.61554e-12	4.95839e-11	ACADS
958	1.08551	3.71522	1.49697e-05	4.04451e-05	CD40
283152	1.08514	0.288532	0.000211877	0.00048491	CCDC153
51348	1.08415	-1.30766	0.0583917	0.0867246	KLRF1
8895	1.08396	6.25505	2.18107e-32	4.66197e-31	CPNE3
196513	1.08332	1.98899	1.97691e-09	8.1548e-09	DCP1B
6289	1.08302	-1.23578	0.28653	0.355899	SAA2
10615	1.0827	7.51021	2.85608e-20	2.90703e-19	SPAG5
79188	1.08239	6.88728	1.58898e-46	7.58316e-45	TMEM43
55425	1.08236	3.49773	1.44762e-17	1.20312e-16	GPALPP1
1723	1.08206	3.26941	4.00105e-13	2.32644e-12	DHODH
145483	1.08203	2.38818	1.13766e-10	5.29606e-10	FAM161B
197131	1.08131	5.56911	8.07434e-29	1.41334e-27	UBR1
84924	1.08015	4.06464	2.92145e-18	2.55538e-17	ZNF566
158747	1.07995	3.63058	8.22583e-17	6.45811e-16	MOSPD2
10251	1.07993	2.06033	7.70506e-09	2.99518e-08	SPRY3
374286	1.07951	0.645143	0.0047491	0.00878932	CDRT1
22832	1.07865	2.79794	6.09713e-13	3.49302e-12	CEP162
80746	1.07842	4.04588	2.08856e-20	2.14597e-19	TSEN2
390637	1.07777	2.28223	8.85425e-12	4.57671e-11	GDPGP1
94097	1.07766	4.46901	2.62336e-12	1.42186e-11	SFXN5
983	1.07751	6.64392	5.73971e-17	4.56529e-16	CDK1
10293	1.07704	3.40689	7.56949e-16	5.41861e-15	TRAIP
90673	1.07645	2.54169	3.22454e-07	1.0472e-06	PPP1R3E
134353	1.0759	2.91424	1.07905e-08	4.11965e-08	LSM11
100131244	1.07555	-0.533826	0.00538799	0.00986797	ANKRD63
97	1.0751	2.97638	2.58005e-14	1.66404e-13	ACYP1
407014	1.07493	-0.339957	0.0142324	0.0240149	MIR25
57720	1.07369	6.93236	6.68559e-37	1.83473e-35	GPR107
1108	1.07355	7.22527	1.47581e-27	2.37759e-26	CHD4
84296	1.07339	3.95827	1.54069e-13	9.34514e-13	GINS4
51367	1.07286	3.97426	1.63924e-19	1.57052e-18	POP5
151827	1.07138	0.388243	5.39962e-05	0.000135178	LRRC34
344558	1.07127	3.4545	8.62915e-18	7.28748e-17	SH3RF3
493900	1.07087	2.14157	1.52414e-07	5.1321e-07	TMEM9B-AS1
1314	1.07054	7.48861	5.82191e-37	1.60642e-35	COPA
125111	1.07	2.26097	3.68139e-05	9.40711e-05	GJD3
92305	1.06955	4.47796	1.6319e-09	6.787e-09	TMEM129
55300	1.06916	3.72391	6.53508e-19	6.00341e-18	PI4K2B
222166	1.06887	1.26162	1.3981e-05	3.79428e-05	MTURN
203228	1.06881	1.83327	9.29462e-08	3.20289e-07	C9orf72
5046	1.06852	2.77067	1.59694e-08	5.99433e-08	PCSK6
11113	1.0685	6.14623	4.68628e-14	2.9639e-13	CIT
7580	1.06847	3.61901	7.65394e-19	7.00158e-18	ZNF32
957	1.06827	4.78531	2.43076e-18	2.13851e-17	ENTPD5
79819	1.06761	2.28048	3.21955e-08	1.17226e-07	WDR78
55706	1.06748	6.75711	2.43234e-27	3.84913e-26	NDC1
101927597	1.06724	1.52026	3.10542e-07	1.01068e-06	NCK1-DT
32	1.06702	3.32895	3.6975e-13	2.16038e-12	ACACB
6007	1.06676	-0.0700525	0.00650852	0.011728	RHD
84276	1.06613	3.19788	1.44895e-11	7.35673e-11	NICN1
100506123	1.06504	0.011474	0.00306289	0.00584685	LOC100506123
9786	1.06494	4.09286	1.27182e-09	5.33919e-09	KIAA0586
23220	1.06493	0.0921358	0.0743082	0.107718	DTX4
54814	1.06488	4.11901	1.22956e-12	6.83509e-12	QPCTL
27077	1.06479	3.08426	7.06495e-10	3.03905e-09	B9D1
101928403	1.06392	-1.07867	0.023315	0.0376413	EIF2AK3-DT
3603	1.0638	-1.03919	0.0170465	0.0283008	IL16
54815	1.06357	6.83883	4.49709e-44	1.89577e-42	GATAD2A
29800	1.06329	1.35082	1.96716e-07	6.54686e-07	ZDHHC1
23164	1.06275	7.37441	1.66415e-31	3.3854e-30	MPRIP
23161	1.0625	5.70158	1.47771e-47	7.65381e-46	SNX13
105274304	1.06228	-1.09169	0.0183102	0.0302072	LOC105274304
11193	1.06225	4.24662	3.56762e-24	4.69984e-23	WBP4
92960	1.06087	0.316385	0.0044469	0.00825922	PEX11G
5794	1.06068	5.77301	2.05383e-36	5.4491e-35	PTPRH
79703	1.06067	2.95409	8.42025e-13	4.75747e-12	C11orf80
7597	1.05994	3.07794	4.34044e-09	1.72707e-08	ZBTB25
9830	1.05989	5.02972	2.41701e-16	1.82581e-15	TRIM14
102724112	1.05923	-0.157057	0.00395717	0.0074159	NA
55845	1.05896	6.31429	7.13726e-46	3.2625e-44	BRK1
10953	1.05883	5.3581	1.80021e-29	3.30597e-28	TOMM34
57718	1.05857	1.52567	0.00244495	0.00473574	PPP4R4
55775	1.0581	4.49454	7.17805e-22	8.1967e-21	TDP1
6241	1.05648	8.74723	2.26046e-42	8.77358e-41	RRM2
65123	1.05629	6.51686	5.20198e-42	1.97363e-40	INTS3
81537	1.05534	5.09224	7.40237e-21	7.90558e-20	SGPP1
554236	1.05504	3.04881	2.66837e-15	1.84321e-14	DPY19L2P1
83695	1.05472	4.92739	1.0611e-25	1.51918e-24	RHNO1
5799	1.05385	1.0887	4.14166e-05	0.000105054	PTPRN2
100506207	1.05288	-0.285888	0.00315325	0.00600273	LOC100506207
63826	1.05288	1.64507	5.48374e-08	1.94125e-07	SRR
440278	1.05257	0.796231	6.22764e-05	0.00015453	CATSPER2P1
327	1.05242	6.53139	2.42416e-26	3.61031e-25	APEH
401233	1.05239	3.73115	3.61124e-16	2.67207e-15	HTATSF1P2
54885	1.05193	4.26603	3.104e-14	1.9851e-13	TBC1D8B
23431	1.05183	4.90875	3.01167e-20	3.05659e-19	AP4E1
29117	1.05146	5.29633	1.80122e-30	3.46895e-29	BRD7
79838	1.05141	1.33505	2.47546e-06	7.33455e-06	TMC5
3755	1.05132	1.42537	0.000244609	0.000555052	KCNG1
163688	1.05118	-1.05215	0.0611243	0.0904115	CALML6
4703	1.05072	1.51593	2.29509e-07	7.57839e-07	NEB
9657	1.05065	4.04752	1.34099e-18	1.20277e-17	IQCB1
79064	1.05048	3.5926	1.00639e-10	4.70808e-10	TMEM223
2733	1.05038	5.34808	4.00929e-37	1.12092e-35	GLE1
29775	1.04971	6.43762	2.34128e-41	8.38e-40	CARD10
126248	1.04893	0.0205368	0.00303335	0.00579482	WDR88
728431	1.04886	0.939018	4.08956e-05	0.000103819	LINC01137
54059	1.04816	2.35656	8.8633e-10	3.77942e-09	YBEY
23312	1.04808	6.09129	1.05067e-35	2.68886e-34	DMXL2
55930	1.04798	4.81299	1.52024e-13	9.23214e-13	MYO5C
29089	1.04794	5.07985	1.41123e-14	9.29549e-14	UBE2T
10051	1.04773	7.81247	3.86589e-13	2.25303e-12	SMC4
57728	1.0475	3.87195	3.50755e-17	2.84048e-16	WDR19
401089	1.04702	3.13728	2.36213e-14	1.52803e-13	FOXL2NB
2595	1.04635	3.76235	2.28724e-19	2.1708e-18	GANC
5993	1.04586	5.84643	1.62655e-40	5.55957e-39	RFX5
80178	1.0452	3.8766	1.45139e-12	8.00375e-12	TEDC2
3589	1.04485	1.93763	0.00102989	0.00211927	IL11
201292	1.0446	5.50108	1.20319e-27	1.95709e-26	TRIM65
25911	1.04454	4.06759	2.60218e-19	2.45131e-18	DPCD
79729	1.04398	4.96531	8.6078e-19	7.85048e-18	SH3D21
101928489	1.04397	1.41183	1.36769e-07	4.63202e-07	LOC101928489
27289	1.04374	0.19206	0.00462565	0.00857233	RND1
113655	1.0434	2.78078	2.01421e-08	7.49025e-08	MFSD3
283212	1.04311	2.06992	1.64027e-06	4.96266e-06	KLHL35
105378954	1.04296	0.220883	0.000966792	0.0019981	LOC105378954
85465	1.04284	5.98771	2.90901e-38	8.63937e-37	SELENOI
79873	1.04228	0.933322	9.03818e-05	0.000218692	NUDT18
5151	1.04215	5.99706	6.08564e-35	1.49443e-33	PDE8A
100506164	1.04195	0.895423	3.43393e-05	8.81781e-05	HSFX1
9855	1.04162	4.65128	3.87264e-17	3.12447e-16	FARP2
145389	1.0408	2.71549	1.52647e-08	5.74119e-08	SLC38A6
51192	1.0406	1.20669	1.34894e-06	4.119e-06	CKLF
387509	1.04049	2.27414	6.99651e-11	3.32595e-10	GPR153
653483	1.04038	-0.687105	0.0105105	0.0181878	AFDN-DT
9367	1.04004	3.83629	5.94802e-15	3.99943e-14	RAB9A
79863	1.03964	5.80327	8.28707e-24	1.05862e-22	RBFA
114791	1.03961	4.79745	2.31786e-30	4.43021e-29	TUBGCP5
4601	1.03956	4.33735	1.13271e-10	5.27624e-10	MXI1
729678	1.03952	2.6301	3.10993e-11	1.53036e-10	LINC00847
162494	1.03889	0.227184	0.00202854	0.00398255	RHBDL3
79018	1.03879	3.28016	3.23408e-09	1.30741e-08	GID4
91828	1.03748	0.637102	0.146518	0.197737	EXOC3L4
25880	1.03727	3.11676	1.80314e-16	1.37716e-15	TMEM186
1264	1.03693	-0.385076	0.0371185	0.0573869	CNN1
26061	1.03636	4.08341	9.57129e-14	5.91907e-13	HACL1
51202	1.0356	6.05766	2.82232e-29	5.10506e-28	DDX47
112399	1.03483	3.89069	1.78655e-15	1.25001e-14	EGLN3
644619	1.03409	1.94219	8.85163e-05	0.000214417	INTS4P2
6904	1.03298	6.76929	1.8762e-23	2.33005e-22	TBCD
7175	1.03288	7.77069	1.83492e-36	4.87684e-35	TPR
83538	1.03263	-0.308944	0.00681816	0.0122337	TTC25
89849	1.0321	2.67322	6.07306e-06	1.71565e-05	ATG16L2
7507	1.03144	2.83675	3.71016e-10	1.63488e-09	XPA
81620	1.03028	4.75562	1.63763e-14	1.07355e-13	CDT1
3373	1.02873	-1.29271	0.0768455	0.110993	HYAL1
10006	1.02759	5.45389	2.91925e-34	6.91148e-33	ABI1
100874246	1.0269	-1.14768	0.100014	0.140564	ARHGAP31-AS1
338799	1.02682	2.67206	1.02339e-07	3.51199e-07	LINC01089
101926888	1.02676	0.773654	0.0012547	0.00254802	RALY-AS1
3684	1.02647	2.04464	5.23936e-08	1.85994e-07	ITGAM
57715	1.02622	1.87296	4.77808e-09	1.89525e-08	SEMA4G
10902	1.02552	6.008	1.51055e-33	3.41133e-32	BRD8
5798	1.02547	0.37536	0.00984967	0.0171578	PTPRN
8635	1.02546	2.17031	3.74859e-05	9.56914e-05	RNASET2
10525	1.02531	8.70711	8.30613e-31	1.64776e-29	HYOU1
84140	1.02531	3.53287	2.87178e-13	1.69779e-12	FAM161A
100505994	1.02516	2.2131	1.85007e-05	4.93611e-05	LUCAT1
25961	1.02503	3.20189	3.56115e-13	2.08664e-12	NUDT13
22995	1.02433	4.36356	2.2506e-18	1.98345e-17	CEP152
122769	1.02394	4.08215	3.86932e-14	2.46003e-13	LRR1
105374378	1.02376	-1.14847	0.121585	0.167454	LOC105374378
100130086	1.0234	0.693555	0.000956757	0.00197924	HSFX2
65109	1.02272	5.73246	2.20705e-29	4.03059e-28	UPF3B
29015	1.02144	3.12221	8.17653e-08	2.83563e-07	SLC43A3
56675	1.02123	6.06134	9.27197e-10	3.94149e-09	NRIP3
64105	1.02107	5.00832	2.31876e-10	1.04637e-09	CENPK
63877	1.02105	5.28851	1.37853e-28	2.36658e-27	FAM204A
3674	1.02061	-0.707815	0.00851117	0.0150245	ITGA2B
80344	1.02042	5.06049	4.79298e-29	8.49746e-28	DCAF11
23259	1.01944	4.64334	6.07956e-24	7.87903e-23	DDHD2
344787	1.01939	3.47385	4.07775e-15	2.77756e-14	ZNF860
219293	1.01898	2.40941	1.92747e-09	7.96386e-09	ATAD3C
388115	1.0186	6.27512	2.91108e-20	2.95904e-19	CCDC9B
65985	1.01832	4.72324	8.813e-18	7.43447e-17	AACS
4222	1.01703	-1.58063	0.28796	0.357442	MEOX1
50717	1.01649	6.41002	4.59113e-37	1.28079e-35	DCAF8
284723	1.01623	-0.836785	0.0451943	0.0686968	SLC25A34
221468	1.01616	0.590898	0.00235257	0.00457433	TMEM217
58490	1.01586	5.5902	1.57232e-36	4.19358e-35	RPRD1B
23288	1.01565	6.18162	1.16923e-46	5.65101e-45	IQCE
55184	1.01548	1.9353	2.8428e-07	9.2879e-07	DZANK1
144348	1.0147	7.37764	6.25712e-54	4.2392e-52	ZNF664
375775	1.01399	1.33247	0.000233055	0.000530501	PNPLA7
10295	1.01398	6.08984	5.44336e-18	4.67771e-17	BCKDK
134429	1.01382	3.97394	2.53515e-11	1.26244e-10	STARD4
101929225	1.0138	-0.749854	0.0259547	0.0415101	MCM8-AS1
80349	1.01368	5.23272	1.46543e-30	2.84027e-29	WDR61
10235	1.01368	-0.814429	0.0183444	0.030257	RASGRP2
100505783	1.01359	2.26422	1.34582e-10	6.22879e-10	OSER1-DT
83540	1.01251	4.6428	1.50683e-15	1.06163e-14	NUF2
2643	1.0124	1.84243	0.00123046	0.00250282	GCH1
27151	1.01198	0.154624	0.0315097	0.0494766	CPAMD8
29945	1.01106	4.2771	9.53102e-17	7.44047e-16	ANAPC4
23170	1.01067	5.38248	1.52158e-36	4.07476e-35	TTLL12
100506469	1.01033	2.25094	2.99288e-10	1.33392e-09	TMEM147-AS1
133383	1.01024	3.51873	4.37538e-17	3.51886e-16	SETD9
8914	1.01016	6.63985	2.39399e-33	5.38239e-32	TIMELESS
55825	1.01008	2.91264	2.83583e-10	1.2669e-09	PECR
79730	1.0086	-0.977878	0.0462488	0.0702363	NSUN7
55342	1.00846	5.48765	1.14822e-18	1.03661e-17	STRBP
154881	1.00833	5.57232	5.45311e-21	5.85678e-20	KCTD7
1073	1.00774	6.30427	1.28066e-33	2.90513e-32	CFL2
3475	1.00767	6.24295	3.12277e-11	1.53618e-10	IFRD1
440423	1.00744	3.14371	5.98423e-09	2.34911e-08	SUZ12P1
80071	1.00712	2.97573	2.12247e-08	7.86774e-08	CCDC15
148213	1.00638	2.44639	6.61513e-08	2.31797e-07	ZNF681
91050	1.00623	1.68821	8.81056e-08	3.04299e-07	CCDC149
587	1.00589	4.16417	8.65537e-17	6.78481e-16	BCAT2
100287482	1.00564	-1.14854	0.103351	0.144838	SMKR1
65061	1.0055	4.02056	2.48843e-11	1.24062e-10	CDK15
57549	1.00512	-1.35514	0.118567	0.163654	IGSF9
2775	1.00507	4.98385	5.79578e-08	2.04598e-07	GNAO1
6117	1.00486	6.96943	8.56866e-18	7.24042e-17	RPA1
90678	1.00484	3.88765	4.8514e-10	2.11627e-09	LRSAM1
8893	1.00473	5.91186	1.51577e-39	4.90475e-38	EIF2B5
93	1.00466	2.69967	7.52904e-14	4.68281e-13	ACVR2B
22846	1.00443	1.53999	5.73897e-06	1.62733e-05	VASH1
168002	1.00414	3.98413	1.78248e-15	1.24774e-14	DACT2
6877	1.00407	4.00228	4.13942e-19	3.84219e-18	TAF5
64432	1.00392	4.73858	6.30245e-24	8.15396e-23	MRPS25
6297	1.00352	-0.301922	0.0107808	0.0186176	SALL2
55717	1.00345	6.22398	2.93964e-27	4.63742e-26	WDR11
338755	1.00311	-0.581087	0.014194	0.0239662	OR2AG2
100129075	1.00266	2.30577	3.83209e-10	1.68617e-09	KTN1-AS1
116238	1.00254	4.17662	1.10733e-10	5.16121e-10	TLCD1
6558	1.00244	5.9004	1.24674e-30	2.43508e-29	SLC12A2
55333	1.0023	4.63669	6.49369e-24	8.37995e-23	SYNJ2BP
84881	1.00125	5.06878	4.91205e-18	4.22592e-17	RPUSD4
3708	1.00013	6.55088	1.30568e-20	1.36279e-19	ITPR1
646851	0.999629	0.930071	5.68537e-05	0.000141933	FAM227A
165918	0.99939	4.80216	5.03357e-24	6.56322e-23	RNF168
1675	0.999141	1.31069	0.00605621	0.0109716	CFD
91607	0.999064	5.91854	4.87151e-19	4.50518e-18	SLFN11
6240	0.998534	7.60649	2.55421e-14	1.64807e-13	RRM1
203859	0.998271	1.38832	7.31603e-05	0.000179512	ANO5
7351	0.997869	5.08559	2.81379e-12	1.52073e-11	UCP2
113829	0.997841	6.75139	5.4826e-42	2.06975e-40	SLC35A4
100129961	0.997718	-0.95326	0.039852	0.0611521	CCNT2-AS1
100507266	0.997133	-0.941357	0.0428523	0.0654253	STX18-AS1
286148	0.99664	5.75181	1.52273e-33	3.43372e-32	DPY19L4
163154	0.996575	1.3649	5.50613e-05	0.000137662	PRR22
389257	0.995762	-1.98724	0.225849	0.289508	LRRC14B
26031	0.995634	4.23562	7.27334e-12	3.79183e-11	OSBPL3
246269	0.995442	3.15513	4.48845e-11	2.17278e-10	AFG1L
9768	0.995109	5.77409	5.55543e-15	3.74708e-14	PCLAF
79572	0.995092	9.00573	2.80724e-30	5.35209e-29	ATP13A3
7283	0.995089	6.33843	3.81302e-29	6.82387e-28	TUBG1
80054	0.994871	-1.26282	0.0757921	0.109702	CEBPA-DT
84675	0.994808	-1.09153	0.0376621	0.0581267	TRIM55
10501	0.994748	0.561507	0.000776549	0.00162955	SEMA6B
58528	0.994465	4.42742	2.31265e-15	1.60259e-14	RRAGD
2592	0.993885	3.59505	1.8579e-13	1.12065e-12	GALT
901	0.993795	3.78305	3.47576e-07	1.12445e-06	CCNG2
23376	0.993452	4.79681	4.96409e-19	4.58522e-18	UFL1
283050	0.992964	-1.33947	0.0763438	0.110384	ZMIZ1-AS1
2889	0.992853	7.27445	4.64395e-43	1.87438e-41	RAPGEF1
728723	0.992712	0.0304783	0.00366084	0.00690491	ZBED3-AS1
56919	0.991128	6.04088	6.03076e-38	1.74996e-36	DHX33
8945	0.990722	4.87711	3.62533e-17	2.93273e-16	BTRC
6528	0.990662	-0.552827	0.125575	0.172324	SLC5A5
727910	0.990626	3.88046	2.11389e-10	9.58484e-10	TLCD2
100507588	0.989872	0.642544	0.0106574	0.018421	TGFBR3L
55755	0.98872	5.92685	3.67467e-23	4.47208e-22	CDK5RAP2
55617	0.988328	2.36813	4.28649e-09	1.70829e-08	TASP1
80227	0.988328	4.54827	2.7156e-21	2.97774e-20	PAAF1
134218	0.987324	6.05362	3.92143e-31	7.85114e-30	DNAJC21
55900	0.98672	4.56012	5.68806e-17	4.5275e-16	ZNF302
51466	0.986527	3.11426	2.34574e-12	1.27549e-11	EVL
26261	0.986428	-1.11789	0.0308426	0.0485094	FBXO24
64151	0.985901	5.69317	2.08647e-15	1.45049e-14	NCAPG
79692	0.985859	5.41065	1.18055e-31	2.43425e-30	ZNF322
100505592	0.985476	-0.383571	0.0615932	0.0910253	GAPLINC
550631	0.985459	0.467529	0.00064081	0.00136394	CCDC157
55316	0.985351	4.93913	7.44077e-30	1.39927e-28	RSAD1
117246	0.985231	5.80117	3.83476e-36	1.00166e-34	FTSJ3
51279	0.983446	2.12739	3.40196e-07	1.10128e-06	C1RL
387521	0.982875	6.14973	2.53442e-40	8.54719e-39	TMEM189
655	0.982422	1.71903	0.00194811	0.00383755	BMP7
5326	0.982213	6.33351	2.41785e-41	8.6337e-40	PLAGL2
7486	0.98111	3.18577	3.92223e-10	1.72183e-09	WRN
79724	0.981007	6.28901	8.96934e-28	1.47315e-26	ZNF768
80212	0.980425	5.42372	2.65882e-31	5.36572e-30	CCDC92
100506746	0.979785	1.03416	0.000526948	0.00113722	AFF1-AS1
8879	0.979253	6.85106	2.03063e-47	1.04111e-45	SGPL1
87178	0.979171	6.41642	1.13342e-29	2.11311e-28	PNPT1
144097	0.978714	5.5211	2.44356e-25	3.43672e-24	SPINDOC
146956	0.97867	3.66737	3.23812e-16	2.41245e-15	EME1
84947	0.978238	3.71186	2.76429e-17	2.25421e-16	SERAC1
284186	0.978083	-0.677439	0.044611	0.0678918	TMEM105
220930	0.977096	1.41964	1.77582e-06	5.34931e-06	ZEB1-AS1
724102	0.97671	2.91105	1.05566e-09	4.46137e-09	SNHG4
103	0.976592	8.4279	1.01073e-28	1.75301e-27	ADAR
7483	0.975596	5.64495	1.37653e-13	8.39977e-13	WNT9A
7444	0.975203	4.95813	1.90871e-23	2.36848e-22	VRK2
83473	0.974833	1.30462	2.96811e-05	7.69589e-05	KATNAL2
57698	0.974585	6.62791	3.77301e-23	4.5844e-22	SHTN1
65250	0.974227	5.25286	8.97662e-22	1.01816e-20	CPLANE1
348110	0.974075	3.579	3.65622e-13	2.13987e-12	ARPIN
79054	0.973575	1.3342	7.49958e-05	0.000183748	TRPM8
4200	0.973494	6.04201	4.982e-20	4.9384e-19	ME2
128239	0.973487	5.44843	6.67019e-13	3.80409e-12	IQGAP3
100128398	0.973411	0.77434	0.000801419	0.00167803	LOC100128398
22808	0.973243	2.43987	3.25241e-09	1.31412e-08	MRAS
441161	0.972752	0.820156	0.000165988	0.000385232	OOEP
161835	0.97268	0.404495	0.000676537	0.00143375	FSIP1
84627	0.972651	4.35496	4.45432e-12	2.37105e-11	ZNF469
7158	0.972335	7.04719	2.16508e-37	6.11868e-36	TP53BP1
151313	0.972231	3.22156	3.91347e-11	1.90266e-10	FAHD2B
285033	0.972032	2.47293	6.27927e-07	1.97624e-06	STARD7-AS1
84142	0.971814	3.19882	3.12931e-10	1.39186e-09	ABRAXAS1
7570	0.971538	4.75588	1.89018e-22	2.22713e-21	ZNF22
100133036	0.971514	0.935844	0.00066895	0.00141887	FAM95B1
50943	0.970674	-0.420867	0.0253216	0.0405616	FOXP3
85025	0.970502	3.49418	3.11077e-14	1.98859e-13	TMEM60
113177	0.970231	0.2581	0.00817521	0.0144786	IZUMO4
2178	0.970177	3.1858	8.75982e-10	3.73634e-09	FANCE
23303	0.970094	1.76121	6.55249e-07	2.05924e-06	KIF13B
22990	0.968978	6.13262	3.97742e-38	1.17664e-36	PCNX1
246330	0.968844	2.51191	5.71565e-08	2.01911e-07	PELI3
103344930	0.968766	-0.858495	0.0279812	0.0443908	LINC01391
2743	0.96822	-0.849466	0.107667	0.150304	GLRB
57110	0.96811	1.20968	1.75504e-06	5.29093e-06	PLAAT1
10128	0.967742	8.35689	1.98034e-20	2.03615e-19	LRPPRC
6790	0.967422	6.87807	1.25609e-09	5.27462e-09	AURKA
22843	0.966162	2.13625	1.7649e-08	6.60033e-08	PPM1E
9495	0.96605	1.29176	0.00177685	0.00352997	AKAP5
3008	0.965871	-0.0278892	0.0432932	0.0660451	H1-4
158	0.965128	6.50366	7.88551e-23	9.45265e-22	ADSL
158055	0.965086	-0.696654	0.0125673	0.0214173	C9orf163
80328	0.964984	0.840192	0.00754482	0.0134358	ULBP2
7087	0.964807	3.2859	0.000584755	0.00125396	ICAM5
91319	0.964488	-0.0929522	0.0139109	0.0235327	DERL3
23732	0.964484	-0.231161	0.00303458	0.00579645	FRRS1L
100507373	0.964471	0.945972	0.00294848	0.00564335	LOC100507373
84852	0.964224	0.64451	0.00479189	0.00886309	ATP1A1-AS1
116138	0.963869	5.93009	5.41876e-37	1.50064e-35	KLHDC3
145783	0.96209	2.39423	1.22101e-09	5.13296e-09	LOC145783
284069	0.961917	0.734724	0.00101492	0.00209046	FAM171A2
126823	0.961212	0.90987	8.66787e-05	0.000210436	KLHDC9
80198	0.961191	6.06119	1.11067e-33	2.53087e-32	MUS81
116832	0.960189	4.15569	5.38518e-12	2.8446e-11	RPL39L
30850	0.960141	5.18984	1.13705e-19	1.0984e-18	CDR2L
4673	0.95998	9.14341	2.08729e-38	6.27262e-37	NAP1L1
51006	0.959836	5.20843	4.99484e-16	3.63383e-15	SLC35C2
5934	0.959812	5.23949	1.27232e-16	9.82632e-16	RBL2
285148	0.959739	5.1061	4.63725e-27	7.21054e-26	IAH1
140838	0.959544	4.17097	1.30288e-15	9.21793e-15	NANP
3767	0.959086	-1.09468	0.170151	0.225954	KCNJ11
7027	0.958948	7.15128	3.35491e-32	7.13083e-31	TFDP1
55450	0.958525	3.0053	1.45895e-10	6.73185e-10	CAMK2N1
4329	0.95826	0.840905	0.000360769	0.000798829	ALDH6A1
10771	0.957793	5.87545	2.54626e-31	5.14541e-30	ZMYND11
55644	0.957771	3.78438	1.65398e-17	1.37013e-16	OSGEP
122945	0.957652	-0.677257	0.0347571	0.0540977	NOXRED1
6845	0.957278	6.80311	8.50286e-26	1.22312e-24	VAMP7
5493	0.957148	7.25397	2.65783e-29	4.82478e-28	PPL
162681	0.956682	4.19989	2.30618e-17	1.89284e-16	C18orf54
140730	0.956678	1.80751	2.96424e-05	7.68717e-05	RIMS4
146330	0.955148	4.59204	1.19984e-11	6.13294e-11	FBXL16
23415	0.955106	2.21961	6.22295e-07	1.95973e-06	KCNH4
145282	0.95495	3.03825	2.22472e-10	1.00543e-09	MIPOL1
23243	0.954087	6.52395	2.93404e-20	2.98039e-19	ANKRD28
2110	0.95402	4.10672	1.50041e-12	8.26505e-12	ETFDH
101928034	0.953797	1.86288	3.83263e-07	1.23341e-06	LOC101928034
55680	0.953393	4.37059	3.68649e-13	2.15592e-12	RUFY2
80326	0.952373	2.2638	0.00138936	0.00280496	WNT10A
8668	0.952271	8.24461	5.0218e-32	1.05555e-30	EIF3I
26330	0.952243	1.81256	4.86623e-06	1.39366e-05	GAPDHS
117155	0.951885	0.404689	0.00314563	0.00598972	CATSPER2
64342	0.951658	4.91429	1.83232e-14	1.19601e-13	HS1BP3
2261	0.951481	2.10521	3.17681e-05	8.1964e-05	FGFR3
155054	0.951438	2.01921	2.24249e-06	6.67686e-06	ZNF425
9252	0.951141	1.23302	2.3849e-05	6.25423e-05	RPS6KA5
285267	0.950824	1.49549	0.000104387	0.00024981	ZNF619
9984	0.95059	4.69613	1.41971e-19	1.36192e-18	THOC1
8777	0.950459	4.59912	4.23732e-20	4.23625e-19	MPDZ
23143	0.949805	4.00067	6.3682e-16	4.59116e-15	LRCH1
91419	0.949767	2.2958	8.04836e-09	3.12144e-08	ATP23
146562	0.949747	0.304647	0.0081811	0.014484	C16orf71
100130890	0.949577	2.15031	1.98437e-08	7.3865e-08	TSTD3
6929	0.949553	7.21398	1.93866e-30	3.72419e-29	TCF3
2762	0.949442	2.88017	2.94675e-11	1.45336e-10	GMDS
84971	0.949034	3.51829	2.15679e-10	9.76767e-10	ATG4D
78998	0.948723	1.64225	1.01132e-05	2.7895e-05	RHPN1-AS1
6094	0.948518	0.603668	0.0127138	0.0216475	ROM1
340348	0.948461	0.676967	0.000115314	0.000273908	TSPAN33
101928492	0.948152	2.62856	2.42344e-09	9.91325e-09	OR2A1-AS1
101928870	0.947995	-0.647283	0.0111236	0.0191484	NA
150759	0.947717	2.25594	3.94029e-05	0.000100198	LINC00342
51141	0.947361	5.41899	1.55038e-18	1.38322e-17	INSIG2
29901	0.947162	4.12621	1.21857e-13	7.46289e-13	SAC3D1
55785	0.946133	5.72605	1.98438e-24	2.65564e-23	FGD6
645158	0.945946	-1.52554	0.211024	0.272553	CBX3P2
9918	0.943911	7.33683	1.66444e-20	1.7242e-19	NCAPD2
126326	0.943418	0.283957	0.00169318	0.00337657	GIPC3
26147	0.942832	6.22776	1.70205e-34	4.08062e-33	PHF19
54868	0.942814	5.53011	3.92679e-16	2.89006e-15	TMEM104
102725121	0.942784	-1.02633	0.0449827	0.0684093	LOC102725121
57639	0.942326	-1.1186	0.0474996	0.0718985	CCDC146
90780	0.942262	5.41816	5.199e-22	5.99544e-21	PYGO2
79955	0.942204	0.0690886	0.00260783	0.00503454	PDZD7
3992	0.942009	7.12431	7.19538e-14	4.48633e-13	FADS1
6542	0.941891	-0.776825	0.271545	0.339734	SLC7A2
146059	0.94161	5.36024	4.08064e-29	7.27706e-28	CDAN1
79894	0.941356	4.77765	3.08286e-10	1.37201e-09	ZNF672
100616396	0.941197	-1.1878	0.059263	0.0878898	MIR4712
9764	0.940812	4.25562	1.90553e-21	2.11237e-20	KIAA0513
81857	0.940095	4.48443	3.4609e-16	2.56834e-15	MED25
55132	0.939862	4.66064	7.84797e-23	9.42253e-22	LARP1B
5825	0.939507	5.8644	5.88744e-26	8.55002e-25	ABCD3
55746	0.939205	5.71967	4.99837e-19	4.61126e-18	NUP133
114134	0.939105	4.12428	2.87992e-19	2.70122e-18	SLC2A13
7542	0.939014	4.76766	1.75961e-16	1.34664e-15	ZFPL1
122416	0.938826	3.35368	1.24224e-06	3.80775e-06	ANKRD9
100129550	0.938449	1.08736	0.000119966	0.000284158	LINC02035
201725	0.93804	4.59574	2.2332e-13	1.33272e-12	C4orf46
50804	0.937701	5.40462	6.69763e-18	5.71671e-17	MYEF2
9203	0.936899	5.90301	5.846e-16	4.23479e-15	ZMYM3
84542	0.936474	4.10143	5.81397e-20	5.72568e-19	KIAA1841
119392	0.936403	3.62682	1.29023e-05	3.51535e-05	SFR1
102724077	0.936257	-1.17517	0.138419	0.187877	LINC01389
284613	0.935984	3.01566	5.50344e-07	1.74255e-06	CYB561D1
114928	0.935812	-1.26331	0.126786	0.17375	GPRASP2
23015	0.93554	6.59159	6.8984e-24	8.87957e-23	GOLGA8A
55118	0.935516	0.160538	0.0364623	0.0564415	CRTAC1
9361	0.935394	6.71448	3.03568e-09	1.23082e-08	LONP1
80020	0.935368	5.03586	9.42794e-11	4.42556e-10	FOXRED2
57594	0.935165	2.63962	1.75799e-09	7.29016e-09	HOMEZ
1104	0.934235	6.54494	1.11875e-33	2.54546e-32	RCC1
283932	0.934123	2.22704	2.19653e-05	5.7953e-05	FBXL19-AS1
57062	0.933873	6.45739	3.68518e-24	4.8421e-23	DDX24
65268	0.933857	2.56723	8.51839e-07	2.6518e-06	WNK2
84674	0.933775	1.32506	1.0648e-05	2.92955e-05	CARD6
8741	0.933542	0.541955	0.00967703	0.0168784	TNFSF13
4811	0.933083	7.19111	8.85148e-40	2.88882e-38	NID1
117854	0.932867	5.04766	4.83857e-09	1.91824e-08	TRIM6
148113	0.932603	-1.23307	0.110443	0.153868	CILP2
8030	0.932552	6.60921	2.94235e-35	7.36851e-34	CCDC6
57828	0.932394	0.948272	0.000252849	0.000572038	CATSPERG
9783	0.931666	2.23868	2.17514e-06	6.48271e-06	RIMS3
11004	0.931135	6.59669	6.63374e-13	3.78615e-12	KIF2C
79980	0.929873	5.29088	5.11323e-15	3.46421e-14	DSN1
23306	0.929776	6.52856	1.13287e-11	5.80827e-11	NEMP1
100527964	0.929467	1.29489	3.95928e-06	1.14624e-05	LHX4-AS1
92979	0.929047	0.149238	0.0289013	0.045712	MARCHF9
10666	0.92881	-1.29272	0.12964	0.177244	CD226
84129	0.928786	0.737861	0.000247862	0.000561594	ACAD11
1806	0.928265	1.88106	0.000984443	0.00203181	DPYD
285527	0.927402	6.36746	5.28043e-30	9.992e-29	FRYL
84968	0.926721	2.33647	2.0403e-05	5.40661e-05	PNMA6A
401898	0.926563	-0.846309	0.041488	0.0634891	ZNF833P
105371397	0.926477	1.72738	1.99845e-07	6.64514e-07	NA
55795	0.926443	5.37678	6.87129e-25	9.44554e-24	PCID2
155368	0.926427	1.0968	0.000832168	0.0017369	METTL27
9654	0.926151	5.47147	5.29624e-22	6.09831e-21	TTLL4
78995	0.925819	2.75578	5.27036e-07	1.67224e-06	HROB
57221	0.925731	4.69929	8.53184e-13	4.81335e-12	ARFGEF3
728613	0.92569	3.15998	4.29425e-09	1.71004e-08	LOC728613
5425	0.924866	6.82896	4.46313e-34	1.04204e-32	POLD2
105371906	0.924859	-1.00065	0.0514513	0.0773094	LACAT1
10809	0.924335	3.75157	2.06481e-14	1.34084e-13	STARD10
23315	0.92366	4.13162	5.2002e-15	3.52156e-14	SLC9A8
10436	0.923611	5.19336	2.92135e-24	3.872e-23	EMG1
64395	0.92356	4.76846	3.47454e-23	4.25239e-22	GMCL1
7504	0.92346	1.45375	8.08741e-05	0.000197164	XK
100216001	0.923368	-0.0756508	0.0694416	0.101429	MANCR
283652	0.92334	-0.860347	0.100736	0.141448	SLC24A5
2053	0.923192	0.569476	0.000125579	0.000296297	EPHX2
9156	0.92286	4.90581	4.6621e-10	2.0372e-09	EXO1
79939	0.922777	6.72141	4.54695e-39	1.43461e-37	SLC35E1
285331	0.922206	2.74827	2.18953e-09	8.99034e-09	CCDC66
100132288	0.921979	4.01966	7.52814e-16	5.39155e-15	TEKT4P2
131544	0.921326	5.90551	1.45824e-21	1.62603e-20	CRYBG3
401431	0.921072	1.55745	0.000493168	0.00106934	ATP6V0E2-AS1
83879	0.9206	5.55963	2.52186e-12	1.3688e-11	CDCA7
9797	0.920379	6.26374	3.16844e-35	7.92163e-34	TATDN2
63922	0.920026	5.29895	7.00724e-12	3.65813e-11	CHTF18
10645	0.919949	5.40636	1.25599e-19	1.21098e-18	CAMKK2
5590	0.919701	3.53502	4.99251e-16	3.63383e-15	PRKCZ
25782	0.919693	5.70689	5.06942e-20	5.0185e-19	RAB3GAP2
27128	0.919428	2.61761	2.91921e-06	8.57071e-06	CYTH4
54535	0.919329	4.95148	3.67573e-18	3.1949e-17	CCHCR1
115290	0.919087	8.04232	3.93102e-20	3.94297e-19	FBXO17
56907	0.919025	6.51444	6.1269e-17	4.86561e-16	SPIRE1
63941	0.918754	4.31163	3.57977e-13	2.09674e-12	NECAB3
405	0.918417	5.58169	8.29303e-29	1.44827e-27	ARNT
257144	0.918093	1.46965	1.17025e-05	3.20572e-05	GCSAM
441168	0.917938	-0.915504	0.0350689	0.0545237	CALHM6
101928605	0.917716	2.43728	7.54765e-09	2.93776e-08	ARHGEF35-AS1
6515	0.917076	-1.67822	0.33819	0.410819	SLC2A3
5921	0.916352	5.88938	5.61018e-33	1.23571e-31	RASA1
339327	0.915929	5.90493	5.98324e-29	1.05583e-27	ZNF546
389337	0.915893	2.89567	1.42898e-09	5.96923e-09	ARHGEF37
23181	0.915328	5.04587	2.2806e-26	3.40319e-25	DIP2A
51196	0.915298	6.77241	1.43391e-18	1.28459e-17	PLCE1
100419583	0.91451	4.45454	3.9505e-13	2.29881e-12	LOC100419583
102723553	0.913513	2.27331	2.60788e-07	8.56834e-07	SMIM11B
768096	0.913188	-0.348525	0.0703637	0.102588	HAR1A
102723166	0.912566	-0.628383	0.021846	0.0354828	STAM-AS1
6720	0.912428	5.7817	1.48655e-05	4.02065e-05	SREBF1
317749	0.912367	1.33201	2.7584e-06	8.12845e-06	DHRS4L2
134728	0.912358	1.5621	2.04877e-05	5.42716e-05	IRAK1BP1
114044	0.912299	1.49347	0.000380321	0.000839283	MCM3AP-AS1
26747	0.91141	3.50042	1.25761e-10	5.83299e-10	NUFIP1
59338	0.911379	7.20149	7.17796e-33	1.56513e-31	PLEKHA1
23215	0.910954	8.1913	2.20158e-35	5.54083e-34	PRRC2C
5253	0.910693	4.8786	5.29722e-25	7.33491e-24	PHF2
55023	0.910132	6.35346	1.56513e-21	1.7401e-20	PHIP
23536	0.910011	4.4849	6.83979e-20	6.70547e-19	ADAT1
3161	0.909944	5.95149	8.5442e-08	2.9557e-07	HMMR
55853	0.909938	-1.2908	0.0672607	0.0985945	IDI2-AS1
79228	0.909928	5.11545	1.13989e-07	3.8944e-07	THOC6
399726	0.908649	3.807	0.000187065	0.000431116	MIR1915HG
79575	0.90863	3.49134	6.57212e-10	2.83671e-09	ABHD8
84836	0.908435	5.72642	1.19169e-19	1.14972e-18	ABHD14B
2185	0.908212	0.958708	0.000122986	0.000290773	PTK2B
3934	0.908157	1.42337	0.381413	0.455236	LCN2
92912	0.906793	5.69103	1.4597e-16	1.12278e-15	UBE2Q2
2593	0.906711	3.09316	0.00209923	0.00410645	GAMT
79736	0.906639	3.61232	4.65293e-10	2.03378e-09	TEFM
100507458	0.906328	1.47222	0.00026057	0.000588441	ZNF213-AS1
150383	0.906078	2.97399	5.49462e-09	2.16476e-08	CDPF1
6871	0.905934	3.55059	3.60667e-13	2.11168e-12	TADA2A
4678	0.905677	7.41365	8.92121e-39	2.76303e-37	NASP
9202	0.905274	6.76806	3.63473e-36	9.51045e-35	ZMYM4
100132057	0.905224	0.108478	0.00864638	0.0152348	LOC100132057
729375	0.904666	0.547344	0.000930762	0.00192862	FAM86HP
205	0.904646	7.45098	6.48823e-31	1.2905e-29	AK4
55759	0.904122	5.69462	1.56501e-27	2.51328e-26	WDR12
1491	0.903848	2.13367	4.68577e-05	0.000118145	CTH
11123	0.902658	4.17778	3.45444e-16	2.56606e-15	RCAN3
27143	0.901717	1.96035	1.24283e-06	3.80879e-06	PALD1
100862671	0.901423	3.45136	4.29891e-10	1.88393e-09	TMEM265
5780	0.900646	5.72925	6.60461e-23	7.96753e-22	PTPN9
340371	0.900132	4.9531	3.65142e-16	2.70048e-15	NRBP2
89958	0.899741	4.4837	6.91959e-17	5.47221e-16	SAPCD2
100507392	0.899424	0.470867	0.00213582	0.00417481	SENCR
101929163	0.899327	-1.07706	0.0491774	0.0741939	TSBP1-AS1
9703	0.898957	8.88721	2.0767e-44	8.85279e-43	KIAA0100
6195	0.898555	5.6343	4.49895e-13	2.60994e-12	RPS6KA1
151556	0.898472	0.132161	0.0117977	0.020215	GPR155
566	0.898375	0.160109	0.0434439	0.0662418	AZU1
55556	0.898077	4.79182	2.97354e-17	2.41835e-16	ENOSF1
729991	0.897826	3.01374	3.39336e-09	1.36889e-08	BORCS8
27351	0.897727	5.40977	1.62993e-15	1.14518e-14	DESI1
9784	0.896548	6.77332	2.74599e-35	6.88812e-34	SNX17
4860	0.895918	4.9759	5.33025e-12	2.81755e-11	PNP
2874	0.895296	5.5305	1.36988e-30	2.65847e-29	GPS2
388335	0.895101	1.93023	1.9994e-06	5.98361e-06	TMEM220
284009	0.89507	-0.976824	0.0722535	0.10497	LOC284009
105373498	0.894886	0.203722	0.0214604	0.0349288	NA
90019	0.894671	0.571064	0.105098	0.147042	SYT8
11339	0.89428	4.63507	4.28539e-17	3.44831e-16	OIP5
648740	0.894269	-0.715957	0.0450909	0.0685465	ACTG1P4
152273	0.893959	-0.238648	0.0148618	0.0249881	FGD5
133418	0.893407	6.38264	2.04079e-21	2.25901e-20	EMB
22852	0.893341	3.99419	3.13642e-16	2.34013e-15	ANKRD26
169841	0.893296	0.733903	0.00172337	0.00343047	ZNF169
54893	0.893259	4.9087	3.59497e-23	4.38211e-22	MTMR10
260294	0.892948	3.2718	6.16497e-10	2.6678e-09	NSUN5P2
79867	0.892903	4.62466	6.05559e-14	3.7928e-13	TCTN2
131616	0.892766	2.80115	8.19521e-07	2.55433e-06	TMEM42
9828	0.892554	5.51615	3.64261e-20	3.66823e-19	ARHGEF17
1122	0.892375	5.43324	1.3483e-23	1.68966e-22	CHML
55833	0.892345	6.89907	9.69783e-21	1.02346e-19	UBAP2
60684	0.891969	4.9362	1.43711e-20	1.49586e-19	TRAPPC11
8876	0.89125	-1.12219	0.258621	0.325901	VNN1
252884	0.891243	0.63084	0.00144147	0.00290052	ZNF396
59269	0.891162	4.3644	1.15813e-17	9.67294e-17	HIVEP3
80222	0.891042	4.24137	5.60987e-17	4.4714e-16	TARS2
441242	0.889604	2.2889	1.1784e-08	4.48881e-08	LOC441242
4968	0.889347	4.37566	9.51896e-22	1.07565e-20	OGG1
7374	0.889302	6.40445	8.10528e-36	2.08838e-34	UNG
10397	0.888728	6.28904	1.63595e-08	6.13018e-08	NDRG1
66008	0.888717	6.1049	5.57753e-13	3.2111e-12	TRAK2
440993	0.888712	-0.770162	0.0349976	0.0544296	MIR570HG
407010	0.888348	-1.43883	0.242777	0.30818	MIR23A
10383	0.887704	8.35525	2.28844e-20	2.34342e-19	TUBB4B
92285	0.887267	4.81586	7.69087e-23	9.24122e-22	ZNF585B
4815	0.887261	0.0873519	0.00508304	0.00935486	NINJ2
79847	0.886973	3.09183	2.77268e-08	1.01638e-07	MFSD13A
84287	0.885838	5.41909	2.05418e-19	1.95573e-18	ZDHHC16
8625	0.885423	4.32902	1.48053e-18	1.32323e-17	RFXANK
100505538	0.884963	-0.738663	0.0447132	0.0680404	RBM26-AS1
158801	0.884642	-0.374367	0.0328418	0.0514034	NKAPP1
339318	0.884455	3.66756	5.73413e-13	3.29626e-12	ZNF181
693226	0.884453	1.40839	0.00301924	0.00577006	MIR641
10198	0.883789	5.71211	1.62533e-30	3.14217e-29	MPHOSPH9
6242	0.883719	5.33689	1.21894e-20	1.27577e-19	RTKN
80709	0.883549	3.26407	2.51128e-07	8.26887e-07	AKNA
5790	0.883137	-0.570763	0.032157	0.0504043	PTPRCAP
79632	0.883054	2.78858	3.82118e-08	1.37711e-07	FAM184A
58476	0.883005	4.87324	5.33727e-11	2.56486e-10	TP53INP2
101927167	0.882983	3.57928	7.87864e-10	3.37567e-09	GATA2-AS1
84669	0.881747	5.71708	5.86714e-18	5.02198e-17	USP32
115704	0.881503	2.58314	6.64443e-07	2.0864e-06	EVI5L
29774	0.881234	-0.455248	0.0264495	0.0422213	POM121L9P
10898	0.880654	5.24335	2.16788e-21	2.3962e-20	CPSF4
343099	0.880086	3.80962	3.6481e-06	1.06203e-05	CCDC18
158431	0.879377	1.91764	2.03809e-05	5.40262e-05	ZNF782
54477	0.878724	2.2973	2.17015e-05	5.73267e-05	PLEKHA5
10669	0.878553	2.39907	7.90102e-08	2.7451e-07	CGREF1
11025	0.878272	0.342089	0.00281317	0.0054014	LILRB3
580	0.878086	4.1809	3.06895e-16	2.29205e-15	BARD1
23198	0.877458	7.48033	1.77042e-28	3.01886e-27	PSME4
56900	0.877335	4.35295	1.20793e-17	1.00723e-16	TMEM167B
493812	0.877032	3.00911	2.16571e-09	8.89736e-09	HCG11
100506302	0.87694	2.27863	3.8415e-06	1.11385e-05	LOC100506302
255027	0.876843	4.06282	3.09483e-13	1.82396e-12	MPV17L
284023	0.87668	1.92409	1.36042e-05	3.69795e-05	RNF227
126282	0.876559	2.61214	9.07954e-09	3.49369e-08	TNFAIP8L1
54825	0.876436	-0.627439	0.0277062	0.0439775	CDHR2
221908	0.876025	4.34485	1.26068e-08	4.78181e-08	PPP1R35
100506083	0.875984	-0.219124	0.055706	0.0831999	LOC100506083
9024	0.875841	4.20842	4.89771e-09	1.94016e-08	BRSK2
25837	0.875438	3.41733	0.000476677	0.00103595	RAB26
80150	0.874846	4.22687	1.00011e-18	9.07754e-18	ASRGL1
90246	0.874485	1.03315	0.00137851	0.00278565	LOC90246
8510	0.8737	-1.01476	0.143764	0.194401	MMP23B
64863	0.872637	3.63273	1.00803e-10	4.71429e-10	METTL4
100505687	0.872581	3.12276	1.56325e-10	7.18037e-10	LINC00888
7398	0.872171	6.72614	2.72538e-27	4.30389e-26	USP1
84458	0.872104	5.96716	3.66053e-18	3.18351e-17	LCOR
642280	0.87081	-0.0736922	0.0225938	0.0365859	ZNF876P
28952	0.870766	4.21436	3.46631e-16	2.5711e-15	CCDC22
4038	0.86979	3.56623	1.62087e-10	7.4315e-10	LRP4
55697	0.869587	4.90888	1.13376e-20	1.18908e-19	VAC14
440352	0.86958	-0.763319	0.115338	0.159836	SNX29P2
91300	0.869376	5.21991	1.90815e-15	1.33079e-14	R3HDM4
9718	0.868618	3.95864	3.24813e-14	2.07465e-13	ECE2
9649	0.868402	1.82415	3.54844e-06	1.03401e-05	RALGPS1
100132708	0.868245	-1.33896	0.10062	0.141312	CYP4F30P
9744	0.867841	0.0531078	0.0271749	0.0432564	ACAP1
11311	0.867378	4.54359	6.56266e-17	5.20622e-16	VPS45
401052	0.867148	-1.33897	0.130879	0.178697	NA
338811	0.867134	-1.43615	0.0787628	0.113417	TAFA2
400073	0.866647	2.07524	2.30496e-06	6.84808e-06	C12orf76
285346	0.865957	1.75921	1.42699e-06	4.34422e-06	ZNF852
729652	0.865895	-1.2599	0.104779	0.146663	LOC729652
10479	0.865828	5.86516	2.00992e-28	3.41191e-27	SLC9A6
56953	0.86579	0.387498	0.0127975	0.0217779	NT5M
100128750	0.865501	-1.30665	0.079445	0.114291	RBPMS-AS1
56940	0.86519	4.93522	1.38933e-19	1.33446e-18	DUSP22
196385	0.86512	0.0495065	0.0144338	0.0243224	DNAH10
84173	0.865044	3.57437	3.26761e-12	1.75786e-11	ELMOD3
84916	0.864688	5.85491	2.65982e-25	3.72031e-24	UTP4
8862	0.864501	2.17072	0.000350132	0.000777298	APLN
11200	0.863975	4.38154	8.23121e-09	3.18584e-08	CHEK2
25794	0.863866	3.86638	1.26087e-07	4.28844e-07	FSCN2
100130887	0.863033	-0.739831	0.0661765	0.0971648	ATE1-AS1
8574	0.862561	5.25701	2.29401e-14	1.4846e-13	AKR7A2
84248	0.861687	6.66904	7.25016e-16	5.20229e-15	FYTTD1
489	0.861277	2.42842	7.6338e-05	0.000186615	ATP2A3
125170	0.860917	2.49839	4.63603e-06	1.331e-05	MIEF2
6760	0.860574	6.93496	9.0667e-34	2.08479e-32	SS18
11137	0.860284	6.17229	2.40573e-17	1.97135e-16	PWP1
58533	0.860002	5.98843	4.64061e-21	5.01252e-20	SNX6
55704	0.85968	7.6896	3.004e-22	3.50952e-21	CCDC88A
25943	0.859414	4.26939	2.04087e-12	1.11371e-11	C20orf194
6730	0.859388	7.01831	5.56776e-31	1.10887e-29	SRP68
150372	0.858667	0.130171	0.00593839	0.0107787	NFAM1
144455	0.858377	5.12414	2.83503e-09	1.15254e-08	E2F7
987	0.858288	5.60185	6.76091e-20	6.63671e-19	LRBA
10400	0.858264	3.2779	6.83369e-07	2.14306e-06	PEMT
283981	0.858255	-1.01345	0.100253	0.140861	LINC00685
387849	0.858133	-0.0127502	0.00532032	0.00974899	REP15
1778	0.857503	9.37678	4.15166e-11	2.01425e-10	DYNC1H1
84522	0.857485	4.3065	1.55679e-13	9.43525e-13	JAGN1
10763	0.857173	7.37676	3.55127e-24	4.68237e-23	NES
84070	0.856882	-0.332439	0.0511048	0.0768344	FAM186B
79969	0.856697	3.15045	9.98196e-10	4.23264e-09	ATAT1
5864	0.856478	-0.443009	0.0519205	0.0779645	RAB3A
102725541	0.856339	-1.15919	0.0584531	0.0868073	ELDR
7156	0.85587	5.30694	2.9012e-13	1.71451e-12	TOP3A
1503	0.85562	7.63594	3.39132e-11	1.65808e-10	CTPS1
1741	0.85492	1.63823	2.55349e-05	6.68018e-05	DLG3
109	0.854919	5.18544	2.19373e-11	1.09875e-10	ADCY3
5159	0.854786	0.156506	0.0244777	0.0393301	PDGFRB
2323	0.854628	-0.216175	0.0542859	0.081311	FLT3LG
6272	0.854044	5.20266	6.08485e-12	3.20082e-11	SORT1
558	0.853989	8.66337	8.66684e-30	1.6238e-28	AXL
79039	0.853625	6.60799	1.62789e-26	2.46064e-25	DDX54
22873	0.853567	4.26638	1.42065e-17	1.18201e-16	DZIP1
55830	0.853396	5.02356	2.86519e-19	2.68906e-18	GLT8D1
285116	0.852486	4.94859	5.50204e-18	4.72279e-17	AHCTF1P1
29914	0.852367	5.1929	5.42476e-20	5.34932e-19	UBIAD1
60626	0.852078	7.68946	6.6426e-34	1.53905e-32	RIC8A
10495	0.851615	3.68645	3.72899e-12	1.99616e-11	ENOX2
79654	0.851534	5.00658	1.71994e-17	1.42167e-16	HECTD3
90624	0.85143	4.95414	7.84767e-15	5.24422e-14	LYRM7
7410	0.851252	5.24087	1.27168e-20	1.32822e-19	VAV2
3228	0.849651	-0.405129	0.0205139	0.0335582	HOXC12
100131897	0.849383	-0.311064	0.0698117	0.101891	INSYN2B
4659	0.849359	6.412	3.44948e-26	5.07261e-25	PPP1R12A
4868	0.848732	1.25527	0.309635	0.380703	NPHS1
11056	0.84869	4.87498	1.49232e-18	1.33298e-17	DDX52
79658	0.847608	4.14544	7.12102e-13	4.05206e-12	ARHGAP10
56971	0.847511	0.361473	0.00495092	0.00913053	CEACAM19
100131454	0.847312	-0.395488	0.0192786	0.0316773	DBIL5P
11321	0.847205	5.44605	3.25968e-22	3.80238e-21	GPN1
55764	0.84719	5.46486	3.37417e-20	3.41376e-19	IFT122
100128338	0.847023	1.59365	7.26235e-05	0.000178252	FAM83H-AS1
149951	0.846539	4.42512	2.42851e-10	1.09136e-09	COMMD7
79187	0.846147	2.83234	3.30104e-07	1.07113e-06	FSD1
3799	0.846142	8.29701	4.20018e-28	7.01232e-27	KIF5B
59082	0.846139	-0.154543	0.0113546	0.0195083	CARD18
79412	0.845914	2.76349	0.000754448	0.00158624	KREMEN2
4361	0.845879	5.37617	8.93859e-12	4.61873e-11	MRE11
84901	0.845732	6.25941	3.74322e-12	2.00307e-11	NFATC2IP
23583	0.845611	4.93408	3.08446e-16	2.3025e-15	SMUG1
54756	0.845248	1.79121	6.10799e-05	0.00015181	IL17RD
101930085	0.844648	2.29732	1.51221e-05	4.0806e-05	LOC101930085
152815	0.844515	3.59996	2.93582e-11	1.44844e-10	THAP6
1944	0.843837	3.11427	0.000206667	0.000473988	EFNA3
57559	0.843404	4.59718	9.14437e-10	3.89053e-09	STAMBPL1
1743	0.843223	5.59684	1.25587e-25	1.79295e-24	DLST
51741	0.843192	1.90666	6.19818e-06	1.74937e-05	WWOX
9706	0.84268	4.55486	1.46754e-11	7.44612e-11	ULK2
51351	0.842112	2.47634	8.84315e-07	2.74951e-06	ZNF117
9920	0.841864	1.59114	3.43449e-06	1.00119e-05	KBTBD11
79871	0.841857	3.46465	1.59392e-10	7.31681e-10	RPAP2
3712	0.841556	5.82953	3.95195e-21	4.29005e-20	IVD
23293	0.840767	4.74546	4.87907e-16	3.55814e-15	SMG6
275	0.840605	0.638464	0.000456887	0.000995509	AMT
27031	0.839763	2.73028	1.29355e-07	4.38974e-07	NPHP3
83394	0.839763	0.890453	0.00406883	0.00761012	PITPNM3
29911	0.839125	3.33363	0.000896763	0.00186275	HOOK2
256356	0.838946	5.37247	1.40615e-26	2.12971e-25	GK5
26260	0.838924	1.66588	0.00101005	0.00208154	FBXO25
29063	0.838921	3.17047	3.16675e-10	1.40769e-09	ZCCHC4
100288842	0.83863	0.402881	0.0131598	0.0223642	B3GNT10
29980	0.838374	4.66104	4.79723e-12	2.54466e-11	DONSON
2622	0.838317	3.11784	3.65226e-09	1.4667e-08	GAS8
8543	0.838066	4.56275	7.85251e-13	4.45661e-12	LMO4
440	0.837303	6.8951	0.00452159	0.00838974	ASNS
84872	0.837054	2.69753	1.9529e-05	5.19023e-05	ZC3H10
4303	0.83653	0.0679687	0.0378223	0.0583397	FOXO4
10131	0.836469	6.71524	5.63154e-24	7.31715e-23	TRAP1
84793	0.835863	1.92429	0.000289206	0.000649259	FOXD2-AS1
283970	0.835702	4.00801	0.000460277	0.00100246	PDXDC2P-NPIPB14P
3895	0.83563	9.28387	3.98814e-17	3.21252e-16	KTN1
145773	0.835519	2.33816	5.08419e-08	1.80552e-07	FAM81A
23081	0.835386	3.65144	7.5377e-13	4.28274e-12	KDM4C
333932	0.835229	-0.759903	0.0830832	0.11904	H3C15
1271	0.834468	-0.420963	0.0585045	0.0868582	CNTFR
4610	0.834453	0.69674	0.00227897	0.00443975	MYCL
80233	0.833771	7.10945	3.47944e-07	1.12541e-06	FAAP100
114826	0.833741	4.13387	3.49217e-11	1.70573e-10	SMYD4
27235	0.833507	4.41837	1.08077e-15	7.67874e-15	COQ2
8443	0.833137	6.00697	8.30458e-24	1.05997e-22	GNPAT
221960	0.833072	7.29728	2.59413e-21	2.84866e-20	CCZ1B
10444	0.832101	4.20048	1.4567e-15	1.02679e-14	ZER1
84899	0.830368	3.41849	6.54254e-12	3.42614e-11	TMTC4
11118	0.83015	3.23124	5.73693e-07	1.81572e-06	BTN3A2
284001	0.830109	4.66753	9.41565e-11	4.42116e-10	CCDC57
79680	0.829601	5.76736	1.04906e-12	5.87257e-12	RTL10
51759	0.829393	5.11792	1.93179e-15	1.34667e-14	C9orf78
1056	0.828833	0.0481336	0.0046991	0.00870208	CEL
729970	0.828715	0.195299	0.00719942	0.012857	LOC729970
8888	0.828694	6.47869	1.27087e-35	3.23601e-34	MCM3AP
84725	0.827907	5.36263	4.47515e-26	6.54286e-25	PLEKHA8
253039	0.827821	2.59286	3.79793e-06	1.10205e-05	CUTALP
147687	0.827683	4.76542	6.88781e-22	7.88307e-21	ZNF417
55244	0.827599	3.59583	2.20668e-08	8.16993e-08	SLC47A1
100507582	0.827152	0.364179	0.000773217	0.00162301	BHLHE40-AS1
23526	0.827086	5.4371	3.84444e-09	1.53899e-08	ARHGAP45
55565	0.82684	1.26545	0.00114446	0.00234012	ZNF821
56252	0.826832	5.91819	3.78301e-17	3.05378e-16	YLPM1
284948	0.82668	-0.107966	0.022827	0.0369123	SH2D6
8630	0.8263	-0.022941	0.0124966	0.021316	HSD17B6
285761	0.825265	6.22647	1.86837e-15	1.30425e-14	DCBLD1
84904	0.824954	4.3983	3.07323e-11	1.51328e-10	ARHGEF39
100287015	0.823538	-0.455209	0.0346536	0.0539498	LOC100287015
4261	0.823505	0.00922162	0.020049	0.0328401	CIITA
1356	0.823426	2.27166	1.34549e-05	3.65935e-05	CP
10388	0.82337	5.41701	7.56703e-13	4.2978e-12	SYCP2
84250	0.823344	4.52111	3.03577e-11	1.49532e-10	SLF1
646626	0.822992	-1.04156	0.149799	0.201663	LOC646626
51622	0.822827	7.23778	3.80906e-18	3.3051e-17	CCZ1
101926935	0.822398	-0.381353	0.0623812	0.0920179	LOC101926935
57506	0.822326	7.05533	4.05822e-20	4.06251e-19	MAVS
26088	0.822303	5.09232	3.29472e-15	2.25737e-14	GGA1
100289124	0.821938	0.831609	0.0051168	0.00941357	FAM27E2
2063	0.821862	5.97664	1.41109e-09	5.89775e-09	NR2F6
80346	0.821853	3.33436	7.52714e-09	2.93128e-08	REEP4
6919	0.821823	2.30156	8.53081e-05	0.000207341	TCEA2
4211	0.821819	-1.0153	0.139386	0.189037	MEIS1
25820	0.821398	6.27188	3.91443e-27	6.12426e-26	ARIH1
644596	0.821117	-1.0127	0.0424357	0.0648413	SMIM10L2B
64838	0.821081	-0.988181	0.0677616	0.0992137	FNDC4
10517	0.820368	-0.707376	0.0623689	0.0920104	FBXW10
101927989	0.819818	-0.293854	0.0262006	0.0418636	LOC101927989
9380	0.8196	7.02567	2.74917e-26	4.06641e-25	GRHPR
219902	0.819433	4.26432	1.05711e-14	7.01475e-14	TLCD5
100131067	0.819269	2.90155	1.97909e-09	8.15936e-09	CKMT2-AS1
139231	0.818478	7.25311	1.75202e-27	2.80471e-26	FAM199X
84958	0.817815	0.361538	0.0137059	0.023204	SYTL1
84318	0.817741	3.30035	7.55546e-08	2.63072e-07	CCDC77
55850	0.817676	3.55281	1.20862e-08	4.59471e-08	USE1
23464	0.817569	3.34129	1.83293e-07	6.12024e-07	GCAT
10635	0.81683	4.26134	1.19864e-07	4.08686e-07	RAD51AP1
10633	0.816815	-0.430349	0.0775381	0.111845	RASL10A
84224	0.816637	4.1157	9.92177e-16	7.05589e-15	NBPF3
6731	0.816579	6.82925	6.90178e-22	7.8931e-21	SRP72
54681	0.816492	3.32916	5.12726e-06	1.46399e-05	P4HTM
81624	0.816085	5.05343	2.9256e-06	8.58613e-06	DIAPH3
100506696	0.816051	0.0735325	0.032526	0.0509354	PCAT6
84279	0.815364	3.73329	3.19762e-13	1.88017e-12	PRADC1
257218	0.815105	4.42353	6.37491e-13	3.64665e-12	SHPRH
23197	0.814268	7.53384	7.96887e-32	1.6612e-30	FAF2
8447	0.813915	2.5946	0.0140458	0.0237503	DOC2B
10290	0.813624	-0.770493	0.0988018	0.139054	SPEG
51386	0.812979	7.06316	1.5375e-31	3.14461e-30	EIF3L
8100	0.812789	4.06133	1.3006e-11	6.62343e-11	IFT88
142913	0.812167	-1.06535	0.12273	0.168817	CFL1P1
54495	0.812164	6.21569	5.44432e-13	3.13679e-12	TMX3
79085	0.811987	3.47734	1.50457e-05	4.06143e-05	SLC25A23
969	0.811866	0.754838	0.0390581	0.0600309	CD69
9557	0.81113	6.21299	7.31083e-27	1.12639e-25	CHD1L
53820	0.810905	-1.14765	0.179441	0.236532	RIPPLY3
55720	0.81075	6.65655	2.63977e-22	3.09113e-21	TSR1
286101	0.810297	4.01773	9.09611e-12	4.69852e-11	ZNF252P
6734	0.809911	7.52174	2.44255e-24	3.26017e-23	SRPRA
93436	0.809813	5.78708	7.15201e-16	5.13429e-15	ARMC6
54822	0.809423	6.67125	8.43026e-26	1.21383e-24	TRPM7
3958	0.809078	6.86594	8.10548e-14	5.03309e-13	LGALS3
23264	0.809069	7.65199	2.89873e-17	2.35877e-16	ZC3H7B
55572	0.80893	4.99548	7.21952e-20	7.05041e-19	FOXRED1
4644	0.808905	7.12067	1.93115e-25	2.73388e-24	MYO5A
387787	0.808754	1.06065	0.00302389	0.00577822	LIPT2
26284	0.808215	6.17557	2.71523e-28	4.57849e-27	ERAL1
57210	0.808207	4.26388	8.31568e-11	3.91922e-10	SLC45A4
545	0.807841	5.8951	3.16694e-14	2.02364e-13	ATR
85449	0.80762	-1.52546	0.259406	0.326592	KIAA1755
161176	0.807589	3.26069	9.55188e-09	3.668e-08	SYNE3
4603	0.807504	7.63933	4.36706e-14	2.7649e-13	MYBL1
92659	0.806454	3.05793	5.31851e-09	2.09864e-08	MAFG-DT
84795	0.806051	0.496221	0.00227747	0.0044374	PYROXD2
23408	0.805921	3.833	1.27836e-07	4.3411e-07	SIRT5
7408	0.805451	6.30858	3.65932e-20	3.68262e-19	VASP
102724642	0.804891	3.79382	0.00738169	0.013167	LOC102724642
199221	0.804555	2.87019	3.71586e-09	1.49066e-08	DZIP1L
10212	0.804542	6.2617	3.57556e-23	4.36195e-22	DDX39A
998	0.804273	8.10385	5.76737e-33	1.26849e-31	CDC42
2735	0.804069	1.07585	0.00420882	0.00785068	GLI1
101928222	0.803536	-1.30933	0.240259	0.305272	LOC101928222
53615	0.802886	6.56961	3.76087e-07	1.21178e-06	MBD3
554203	0.802773	2.95847	9.69914e-10	4.11617e-09	JPX
124739	0.802552	2.89749	3.03485e-06	8.89129e-06	USP43
79443	0.802492	4.9389	6.89383e-13	3.92721e-12	FYCO1
388436	0.802396	0.269626	0.0322747	0.0505724	LOC388436
400935	0.802377	0.743484	0.135453	0.184361	IL17REL
26175	0.802364	3.21879	1.56905e-07	5.27447e-07	TMEM251
102724532	0.801995	0.587346	0.00178	0.00353576	LOC102724532
286140	0.801882	1.52986	5.09294e-05	0.000127922	RNF5P1
401541	0.801795	1.68519	9.37194e-05	0.000226371	CENPP
285643	0.801585	0.807549	0.00829849	0.0146712	KIF4B
6619	0.801179	4.85592	3.49527e-16	2.59131e-15	SNAPC3
51278	0.800886	5.46232	6.20942e-11	2.96427e-10	IER5
7490	0.799846	4.83212	7.95214e-09	3.08649e-08	WT1
100874058	0.799657	2.66815	9.00841e-07	2.7986e-06	COX10-AS1
440311	0.799602	-1.20532	0.259184	0.326394	LOC440311
284403	0.799476	6.46375	1.5975e-17	1.32551e-16	WDR62
3049	0.799405	0.198474	0.00888388	0.0156134	HBQ1
64785	0.799219	2.90578	9.45729e-06	2.61523e-05	GINS3
55166	0.799027	3.15422	2.75291e-05	7.17222e-05	CENPQ
344595	0.798956	0.822819	0.00306974	0.005858	DUBR
1740	0.7988	1.4505	0.000178539	0.000412721	DLG2
157922	0.798619	6.03841	9.4518e-21	9.98889e-20	CAMSAP1
84798	0.797902	5.6248	1.6904e-18	1.50284e-17	C19orf48
8818	0.797072	4.53136	1.88564e-13	1.13557e-12	DPM2
5293	0.796859	4.64529	2.43158e-10	1.09241e-09	PIK3CD
100287898	0.796761	-0.628406	0.0725489	0.105349	TTC34
80208	0.796476	5.94739	3.5842e-16	2.65465e-15	SPG11
105374297	0.796362	0.240454	0.00590681	0.0107265	LOC105374297
23139	0.796301	6.90646	6.96633e-23	8.39055e-22	MAST2
25827	0.796127	2.9036	1.27192e-07	4.32311e-07	FBXL2
100507459	0.795998	2.56854	3.00508e-06	8.80917e-06	NRSN2-AS1
57537	0.79541	-0.332787	0.0331513	0.0518503	SORCS2
84552	0.795347	1.41231	0.00028696	0.000644599	PARD6G
2130	0.795104	7.59649	3.14012e-24	4.15833e-23	EWSR1
10714	0.794877	5.38778	8.73502e-09	3.3687e-08	POLD3
83881	0.794762	-1.52679	0.35255	0.425747	MIXL1
144100	0.794582	4.13785	1.42249e-13	8.66281e-13	PLEKHA7
27439	0.794072	-0.686314	0.0508366	0.0764918	TMEM121B
442459	0.793826	-1.05017	0.147554	0.198905	XRCC6P5
6197	0.79368	6.77998	1.92814e-20	1.98517e-19	RPS6KA3
3227	0.793425	4.20924	2.13375e-11	1.06976e-10	HOXC11
80856	0.793379	5.59467	5.80335e-14	3.63932e-13	LNPK
60490	0.792805	3.96211	5.98882e-09	2.35031e-08	PPCDC
3007	0.792272	-1.63903	0.37903	0.452855	H1-3
79157	0.79194	4.79417	6.50178e-14	4.06723e-13	MFSD11
101928103	0.791711	0.109885	0.0110764	0.0190779	SNHG31
9933	0.791078	4.49818	5.31612e-13	3.06759e-12	PUM3
100507567	0.790994	0.224869	0.0335594	0.0524077	RAB11B-AS1
100505767	0.790705	0.512594	0.00436476	0.00811958	SPDYE18
6752	0.790243	1.70099	0.00572045	0.0104143	SSTR2
100507533	0.789992	1.16275	0.000340287	0.000755772	SOX21-AS1
54776	0.789768	6.83234	5.3559e-24	6.97093e-23	PPP1R12C
80004	0.789609	4.96544	1.97174e-13	1.18273e-12	ESRP2
728643	0.789585	0.633769	0.00558254	0.0101901	HNRNPA1P33
163702	0.789323	0.2313	0.0655646	0.0963408	IFNLR1
132158	0.78893	2.47241	4.3247e-06	1.24728e-05	GLYCTK
64429	0.788335	5.60768	3.49688e-20	3.5285e-19	ZDHHC6
105376544	0.788195	1.17981	0.000896485	0.00186243	LOC105376544
441389	0.788072	1.20927	0.00026347	0.000594385	LINC01239
102725509	0.787979	0.562507	0.0023401	0.004553	LINC01232
84336	0.787843	4.46737	1.84968e-11	9.32891e-11	TMEM101
149473	0.787709	3.52602	0.000107229	0.000256228	CCDC24
8943	0.787493	7.90326	5.79163e-28	9.58492e-27	AP3D1
400657	0.787453	3.59507	2.49229e-11	1.24214e-10	LINC00909
55295	0.787385	2.15666	7.63245e-05	0.000186612	KLHL26
643650	0.787346	2.85487	0.00048532	0.00105353	LINC00842
38	0.787192	6.3884	1.06691e-21	1.20115e-20	ACAT1
197407	0.786911	4.41921	1.17869e-09	4.96332e-09	ZNF48
11248	0.786859	0.171047	0.075649	0.109505	NXPH3
11064	0.786696	4.22178	1.86379e-13	1.12331e-12	CNTRL
55526	0.786204	4.34547	8.67054e-15	5.78137e-14	DHTKD1
205564	0.786048	5.83468	3.34157e-23	4.09957e-22	SENP5
200315	0.785487	-1.17402	0.196217	0.256022	APOBEC3A
85440	0.785175	6.55488	8.19011e-27	1.25803e-25	DOCK7
55139	0.785017	4.82928	1.15627e-09	4.87295e-09	ANKZF1
100874048	0.784653	-0.792036	0.0547243	0.0818627	DGUOK-AS1
494143	0.784629	2.99863	2.46586e-08	9.07638e-08	CHAC2
100306951	0.784624	1.79184	0.000358429	0.000794206	PITPNA-AS1
286207	0.784319	1.14055	0.000191306	0.000440422	CFAP157
201255	0.783955	4.55337	1.3358e-11	6.79815e-11	LRRC45
406938	0.783924	-0.933881	0.449135	0.523428	MIR146A
4641	0.783775	8.54764	5.96016e-25	8.23034e-24	MYO1C
100506826	0.783649	-0.0224416	0.0152442	0.0255971	MYLK-AS1
283948	0.783405	0.301849	0.067574	0.0990059	NHLRC4
10535	0.783149	5.58951	6.73236e-16	4.84679e-15	RNASEH2A
168507	0.782718	1.56217	0.00444914	0.00826238	PKD1L1
56928	0.782599	4.87798	3.28683e-07	1.06674e-06	SPPL2B
51010	0.782539	4.53529	8.85136e-17	6.93128e-16	EXOSC3
55604	0.782504	3.39253	1.72874e-09	7.17401e-09	CARMIL1
105378176	0.782474	-0.189545	0.0360093	0.0558239	NA
114625	0.782471	3.43613	4.1981e-09	1.67571e-08	ERMAP
112755	0.78247	2.57431	0.000451656	0.000984819	STX1B
8544	0.782415	2.34613	0.000145564	0.000340487	PIR
284408	0.782093	1.87734	0.000589199	0.00126277	ZNF790-AS1
120379	0.78157	0.734246	0.000629281	0.00134204	PIH1D2
81790	0.781023	2.72507	8.27839e-05	0.000201431	RNF170
57835	0.780708	3.38975	6.25129e-05	0.000155092	SLC4A5
55902	0.780148	3.86272	2.08922e-09	8.5978e-09	ACSS2
4642	0.780049	0.450958	0.00415585	0.00776285	MYO1D
9906	0.77988	5.10723	3.14239e-12	1.6947e-11	SLC35E2A
80759	0.779863	2.702	1.60671e-07	5.3898e-07	KHDC1
26207	0.779605	4.76088	9.27387e-13	5.21453e-12	PITPNC1
81691	0.779338	3.56145	5.71282e-06	1.62113e-05	REXO5
643641	0.779064	2.01658	1.03447e-05	2.85076e-05	ZNF862
102724127	0.778907	-0.804234	0.0814044	0.116911	TP53TG3F
55321	0.778619	-0.168879	0.0302447	0.047643	TMEM74B
80169	0.778606	4.71694	7.59342e-08	2.64125e-07	CTC1
54879	0.778512	3.57231	9.70651e-09	3.72361e-08	ST7L
101929767	0.77837	-0.0687069	0.0194546	0.031939	LOC101929767
54808	0.778285	4.07148	1.43434e-08	5.41169e-08	DYM
7249	0.778261	5.99169	1.03097e-20	1.08502e-19	TSC2
399687	0.77782	7.09708	4.47904e-24	5.85982e-23	MYO18A
11068	0.777713	3.59673	1.81773e-11	9.17388e-11	CYB561D2
100507602	0.777674	2.03077	3.25654e-05	8.39356e-05	TRIM52-AS1
285601	0.777264	-1.05332	0.161423	0.215667	GPR150
65263	0.777027	3.89596	2.20478e-06	6.56845e-06	PYCR3
7181	0.776641	4.87251	3.97586e-13	2.31267e-12	NR2C1
84419	0.776605	6.9454	0.00408638	0.00764106	C15orf48
54944	0.775486	1.11923	0.000975535	0.00201534	LINC01521
136895	0.775404	1.81962	3.23737e-05	8.3484e-05	C7orf31
5193	0.775332	2.77354	7.22977e-07	2.26178e-06	PEX12
55012	0.775021	3.57339	3.61689e-08	1.30908e-07	PPP2R3C
283131	0.774368	8.54346	0.00133066	0.00269505	NEAT1
256302	0.773542	1.61631	0.00125021	0.00253958	NATD1
653	0.773167	2.50694	0.000681564	0.001443	BMP5
9976	0.772956	3.58771	4.26915e-09	1.70317e-08	CLEC2B
7775	0.772879	2.74652	1.04453e-06	3.22454e-06	ZNF232
107	0.772593	0.352594	0.0134993	0.0228798	ADCY1
6809	0.772536	5.77276	1.28099e-08	4.85521e-08	STX3
253714	0.772479	5.06199	2.46501e-08	9.07545e-08	MMS22L
114088	0.772476	1.14679	0.00283992	0.00545	TRIM9
28972	0.772264	6.02476	4.97707e-19	4.59441e-18	SPCS1
7005	0.771147	3.29547	2.07009e-05	5.48075e-05	TEAD3
58500	0.770832	2.93126	1.99934e-06	5.98361e-06	ZNF250
64682	0.770356	7.24126	1.90454e-14	1.24114e-13	ANAPC1
260425	0.770158	4.32047	1.25389e-13	7.67493e-13	MAGI3
401152	0.769701	5.85991	4.25641e-10	1.86584e-09	C4orf3
6276	0.769533	-0.0858492	0.0176947	0.0292618	S100A5
8293	0.769443	5.35129	3.80162e-13	2.21642e-12	SERF1A
5140	0.769225	5.97076	4.48631e-19	4.15655e-18	PDE3B
6676	0.769126	3.88167	3.62229e-09	1.45582e-08	SPAG4
9742	0.769094	4.67361	3.50557e-09	1.41191e-08	IFT140
2914	0.768327	-0.361581	0.075614	0.109472	GRM4
9110	0.768134	4.77726	8.46216e-16	6.03486e-15	MTMR4
113157	0.767639	-0.0408751	0.0179083	0.0295891	RPLP0P2
170691	0.767197	-0.499146	0.0470445	0.0713164	ADAMTS17
6712	0.766589	3.19618	6.02994e-06	1.70442e-05	SPTBN2
57418	0.766078	4.49847	2.28319e-05	6.00306e-05	WDR18
2921	0.766071	-0.253094	0.484131	0.557145	CXCL3
51231	0.765646	4.26619	2.25794e-13	1.3459e-12	VRK3
8434	0.765611	4.28704	1.14123e-12	6.36504e-12	RECK
653113	0.765579	-0.171395	0.0508794	0.0765335	FAM86FP
57153	0.765531	4.70165	5.64068e-10	2.4493e-09	SLC44A2
219743	0.765281	5.52795	3.6288e-10	1.60043e-09	TYSND1
728492	0.765156	5.39943	7.48085e-16	5.36275e-15	SERF1B
57593	0.764728	0.555602	0.00783398	0.0139214	EBF4
2956	0.764703	6.92965	7.69959e-19	7.0391e-18	MSH6
10533	0.764615	5.54625	2.76744e-07	9.06121e-07	ATG7
54869	0.76451	3.13098	4.59747e-09	1.82551e-08	EPS8L1
494115	0.764106	4.46604	3.95074e-08	1.42212e-07	RBMXL1
93974	0.763922	5.15422	7.70206e-12	4.00708e-11	ATP5IF1
8454	0.763746	6.77279	3.97884e-17	3.20674e-16	CUL1
24140	0.763571	5.30944	6.77073e-22	7.76077e-21	FTSJ1
57169	0.763322	7.26635	3.91378e-13	2.27831e-12	ZNFX1
23514	0.762502	5.01215	9.19857e-11	4.32324e-10	SPIDR
57521	0.762208	6.40292	7.0405e-20	6.88888e-19	RPTOR
5095	0.761406	2.41245	3.89273e-05	9.91543e-05	PCCA
3949	0.761326	6.9972	2.58309e-09	1.05493e-08	LDLR
57472	0.761242	6.10669	1.15371e-24	1.56328e-23	CNOT6
9466	0.761012	4.3001	7.90349e-08	2.74533e-07	IL27RA
341676	0.760921	-1.32331	0.228899	0.292824	NEK5
100130417	0.760879	1.67166	0.0236249	0.0380808	LINC02593
79595	0.760721	5.5317	3.58538e-17	2.90196e-16	SAP130
25914	0.760606	4.67463	1.15237e-11	5.90227e-11	RTTN
22982	0.760354	4.58548	1.68034e-12	9.21937e-12	DIP2C
101929125	0.759928	-1.11935	0.177419	0.234375	LINC01730
8892	0.759924	4.91291	8.90564e-13	5.01492e-12	EIF2B2
51206	0.759776	0.139643	0.0142061	0.0239794	GP6
10133	0.759671	6.40097	1.01112e-09	4.28437e-09	OPTN
3727	0.759105	4.58962	0.00277288	0.00532809	JUND
1017	0.758395	6.0687	3.27055e-12	1.75882e-11	CDK2
283377	0.758224	4.02089	8.29404e-12	4.30179e-11	SPRYD4
57678	0.757587	4.3371	4.87891e-13	2.81851e-12	GPAM
54754	0.757205	-0.145624	0.0275658	0.0437867	NUTM2F
728378	0.757138	2.01482	2.2661e-05	5.96225e-05	POTEF
4676	0.757092	7.98553	1.2303e-21	1.38202e-20	NAP1L4
84908	0.756926	5.85706	8.30083e-13	4.697e-12	FAM136A
57710	0.756663	-1.29328	0.207111	0.268116	KIAA1614
51092	0.756518	5.40444	6.1564e-11	2.94173e-10	SIDT2
54055	0.756371	0.473167	0.0584978	0.0868567	CYP4F29P
105376734	0.756214	1.94422	0.0100064	0.0173949	NA
39	0.75552	5.55705	1.37115e-09	5.7403e-09	ACAT2
100874366	0.755408	3.3046	2.07854e-08	7.71057e-08	HOXC13-AS
286122	0.755302	-0.176582	0.0925727	0.130991	C8orf31
57415	0.755283	4.1479	4.76755e-13	2.75733e-12	C3orf14
3762	0.754732	-0.824049	0.0701967	0.102394	KCNJ5
100507291	0.75429	-0.184224	0.0540082	0.080911	LOC100507291
728537	0.75427	-0.496971	0.0552788	0.0826201	C2orf92
253868	0.754112	6.48133	3.06452e-05	7.92556e-05	MIR1-1HG-AS1
2224	0.753831	6.02029	1.90451e-10	8.67692e-10	FDPS
51226	0.753458	1.01763	0.00124621	0.00253213	COPZ2
79912	0.753238	3.29541	3.65617e-07	1.18034e-06	PYROXD1
5331	0.75309	5.68797	5.72504e-18	4.90589e-17	PLCB3
9633	0.753033	4.12952	2.13466e-07	7.07792e-07	TESMIN
64426	0.752862	6.29471	8.57871e-21	9.09152e-20	SUDS3
5394	0.75272	6.66269	1.78986e-18	1.58848e-17	EXOSC10
25788	0.752607	4.48647	1.6973e-09	7.04934e-09	RAD54B
5591	0.752406	9.55019	3.88124e-16	2.85931e-15	PRKDC
57470	0.752376	5.84348	7.98023e-21	8.4988e-20	LRRC47
5064	0.752346	1.37151	0.0021004	0.00410822	PALM
127428	0.752191	3.64114	7.39364e-12	3.8519e-11	TCEANC2
760	0.751887	-0.388225	0.0756191	0.109472	CA2
162655	0.751873	1.81012	0.000105918	0.000253295	ZNF519
79092	0.751386	1.56965	0.000268606	0.000605251	CARD14
6103	0.750965	1.89197	0.00011906	0.000282277	RPGR
4117	0.750782	1.65372	0.000298683	0.00066905	MAK
102724488	0.750676	2.52731	0.0011214	0.00229481	LOC102724488
622	0.750577	1.35128	0.000515057	0.00111283	BDH1
23299	0.750447	5.55584	8.56939e-17	6.72088e-16	BICD2
59283	0.749736	5.16601	1.42699e-05	3.8706e-05	CACNG8
7072	0.749452	5.80816	2.72847e-24	3.62586e-23	TIA1
375444	0.74945	3.10722	8.81551e-05	0.00021361	C5orf34
56967	0.749195	5.58636	1.07049e-07	3.66722e-07	C14orf132
401261	0.748847	-0.550466	0.0404851	0.0620545	LOC401261
150590	0.748421	-0.405691	0.0675966	0.0990294	C2orf15
84056	0.747941	6.15697	5.179e-16	3.7624e-15	KATNAL1
6305	0.747929	6.81633	2.51618e-19	2.37768e-18	SBF1
64788	0.747892	3.45536	3.26134e-05	8.40451e-05	LMF1
100144603	0.747496	0.135406	0.00737907	0.0131638	CHKB-DT
10519	0.747433	6.99602	4.29262e-21	4.63994e-20	CIB1
81605	0.747428	5.18682	2.63662e-16	1.98479e-15	URM1
22997	0.74707	1.61108	0.00204857	0.00401719	IGSF9B
118472	0.745727	4.75122	7.20454e-14	4.49019e-13	ZNF511
84057	0.745422	2.87812	0.000257781	0.000582588	MND1
353324	0.74482	-1.40401	0.239282	0.304195	SPATA12
105374567	0.744744	0.585217	0.0141667	0.0239281	LOC105374567
5886	0.743574	6.82756	3.48901e-18	3.03956e-17	RAD23A
92105	0.743493	5.14182	2.85078e-18	2.495e-17	INTS4
5518	0.743261	6.89654	4.37379e-23	5.30165e-22	PPP2R1A
5507	0.743204	3.01291	4.97412e-08	1.76951e-07	PPP1R3C
5213	0.743166	5.34197	6.16989e-11	2.94725e-10	PFKM
3611	0.743131	7.62341	4.83884e-22	5.59712e-21	ILK
27340	0.742733	6.73581	6.50926e-09	2.54796e-08	UTP20
220042	0.742272	5.66523	2.55304e-10	1.14528e-09	DDIAS
138639	0.742155	3.96819	6.99601e-10	3.01025e-09	PTPDC1
100129503	0.74145	0.910452	0.00599966	0.0108795	LOC100129503
79902	0.741343	6.18607	1.98613e-19	1.8945e-18	NUP85
55510	0.741237	4.86978	3.88435e-10	1.70817e-09	DDX43
57727	0.741073	5.52692	1.71044e-20	1.77065e-19	NCOA5
9721	0.741053	4.75533	0.00134319	0.00271898	GPRIN2
6811	0.740066	4.41394	1.95797e-09	8.08326e-09	STX5
80232	0.73996	7.44118	4.06981e-21	4.41168e-20	WDR26
25909	0.739708	7.18894	1.37537e-22	1.6294e-21	AHCTF1
2516	0.738774	-1.45421	0.332064	0.404349	NR5A1
10075	0.73865	9.12205	2.94794e-16	2.21146e-15	HUWE1
54941	0.738588	0.22609	0.0215886	0.0351191	RNF125
283651	0.738585	1.71582	0.000201398	0.000462674	HMGN2P46
100505746	0.738233	-0.471566	0.232428	0.296713	ITGB2-AS1
91133	0.737806	0.996144	0.000781124	0.0016387	L3MBTL4
729176	0.736795	0.135835	0.018174	0.0300052	KATNBL1P6
286967	0.736687	-1.32459	0.279944	0.348832	FAM223B
84514	0.736065	4.28039	4.0094e-05	0.000101904	GHDC
51227	0.735854	2.92491	1.75015e-06	5.27828e-06	PIGP
3137	0.735324	-0.0313782	0.105089	0.147042	HLA-J
91612	0.73531	3.94235	1.7567e-08	6.57129e-08	CHURC1
440081	0.735195	4.5988	3.17829e-11	1.56046e-10	DDX12P
54793	0.73509	4.987	3.27588e-14	2.09061e-13	KCTD9
55117	0.734498	-2.01533	0.691023	0.750785	SLC6A15
552889	0.73437	6.23167	1.31464e-21	1.4724e-20	ATXN7L3B
54532	0.734355	3.36733	3.00059e-09	1.21757e-08	USP53
11183	0.73418	5.20379	1.09256e-10	5.09393e-10	MAP4K5
54936	0.734056	5.29912	5.50623e-15	3.71885e-14	ADPRHL2
85363	0.734039	6.08911	7.44459e-22	8.48192e-21	TRIM5
79651	0.733905	5.88623	2.17474e-20	2.2315e-19	RHBDF2
145741	0.73369	-1.8944	0.690245	0.750208	C2CD4A
57217	0.733498	4.18491	4.82193e-09	1.91214e-08	TTC7A
9866	0.73326	5.30598	2.60537e-07	8.56195e-07	TRIM66
1277	0.733245	4.74884	0.0764413	0.110504	COL1A1
8343	0.732024	-1.1198	0.246746	0.312494	H2BC7
5871	0.731758	5.15573	7.88989e-15	5.27012e-14	MAP4K2
1802	0.73129	6.00088	1.30151e-12	7.21921e-12	DPH2
55344	0.730988	7.10601	3.85179e-08	1.38782e-07	PLCXD1
83987	0.73094	1.99125	6.99838e-05	0.000172135	CCDC8
5496	0.73052	7.30882	3.75911e-20	3.77803e-19	PPM1G
219931	0.730429	4.57613	6.29778e-08	2.2129e-07	TPCN2
105373989	0.730295	1.10794	0.0710698	0.103478	LOC105373989
342184	0.730095	3.33212	2.31969e-07	7.65628e-07	FMN1
54558	0.729981	3.38478	7.85661e-10	3.36813e-09	SPATA6
8916	0.729677	2.73234	9.79034e-06	2.70487e-05	HERC3
57510	0.729673	7.2858	8.80331e-21	9.32303e-20	XPO5
94134	0.729493	5.39981	2.84863e-16	2.13908e-15	ARHGAP12
619570	0.729248	-1.47233	0.352554	0.425747	SNORD95
9968	0.729167	5.84081	3.64129e-20	3.66823e-19	MED12
80306	0.728956	4.64281	1.93765e-13	1.16412e-12	MED28
128240	0.728867	6.47187	3.53466e-07	1.14253e-06	NAXE
55787	0.72812	4.55477	1.6258e-09	6.76349e-09	TXLNG
661	0.727994	3.80517	2.39686e-10	1.07873e-09	POLR3D
79934	0.72723	3.33134	4.88812e-06	1.39966e-05	COQ8B
80164	0.727019	-0.457285	0.0636728	0.093779	PRR36
100303728	0.726923	0.770824	0.0121153	0.0207099	SLC25A5-AS1
142679	0.726259	1.21208	0.00324867	0.0061743	DUSP19
59339	0.72609	4.29318	9.12905e-09	3.51185e-08	PLEKHA2
440944	0.725836	2.61543	0.00013253	0.000311729	THUMPD3-AS1
23247	0.725722	5.16768	1.21269e-15	8.59189e-15	KIAA0556
11073	0.725673	7.24562	1.79721e-14	1.17562e-13	TOPBP1
79000	0.725638	3.53675	1.50073e-05	4.05251e-05	AUNIP
101929140	0.725064	-1.01422	0.180465	0.237738	LOC101929140
10452	0.724962	6.79741	4.98404e-14	3.14371e-13	TOMM40
84520	0.724534	2.47509	2.92772e-05	7.59896e-05	GON7
5471	0.724423	5.74698	1.46373e-18	1.30899e-17	PPAT
63894	0.724244	4.15265	2.14411e-10	9.71316e-10	VIPAS39
102724064	0.724181	0.284523	0.0205195	0.0335638	LOC102724064
783	0.724162	-1.27664	0.192009	0.251158	CACNB2
100133315	0.724044	1.2849	0.000766851	0.00161098	LOC100133315
729747	0.72364	0.891364	0.00397551	0.00744568	ZNF878
55840	0.723481	1.36765	0.00220913	0.00431144	EAF2
3757	0.722489	0.495324	0.00497995	0.00917627	KCNH2
100130744	0.722324	1.93563	0.000125109	0.000295373	LOC100130744
285367	0.722292	4.69538	3.376e-09	1.36225e-08	RPUSD3
342979	0.722232	1.38226	0.0131826	0.0223955	PALM3
23534	0.721288	7.29562	1.29022e-21	1.44611e-20	TNPO3
140564	0.721285	1.45568	0.00388189	0.00728473	APOBEC3D
147699	0.721074	0.594029	0.0122227	0.0208746	PPM1N
100287616	0.720637	1.53706	0.000442506	0.000966533	LOXL1-AS1
29941	0.720206	4.77146	4.42099e-10	1.93575e-09	PKN3
191	0.719989	7.63217	6.16814e-26	8.94912e-25	AHCY
84695	0.719492	0.0978251	0.0408785	0.0626133	LOXL3
259230	0.719476	4.79108	1.80041e-14	1.17721e-13	SGMS1
221184	0.718883	5.78812	1.38409e-11	7.03685e-11	CPNE2
105378949	0.718825	-1.27609	0.143134	0.193566	LOC105378949
89970	0.718804	5.4359	1.22574e-14	8.11247e-14	RSPRY1
22859	0.718724	4.99886	0.000124525	0.000294131	ADGRL1
374383	0.718708	4.81211	2.249e-05	5.92446e-05	NCR3LG1
5985	0.718659	4.80296	1.43132e-07	4.83243e-07	RFC5
51161	0.718016	3.1658	2.85807e-05	7.43598e-05	C3orf18
4931	0.717184	4.18567	4.45511e-07	1.42519e-06	NVL
151295	0.716982	0.887982	0.00600465	0.010886	SLC23A3
11067	0.716601	7.1027	1.04014e-17	8.7163e-17	DEPP1
206412	0.716497	-0.032976	0.0230807	0.0372948	C6orf163
5096	0.71639	5.58719	2.37899e-17	1.95049e-16	PCCB
771	0.716374	1.9282	0.0218144	0.0354374	CA12
339487	0.716334	5.05915	6.03531e-09	2.36672e-08	ZBTB8OS
79629	0.716216	2.8887	0.00528879	0.00969942	OCEL1
24137	0.715915	7.01026	1.08645e-05	2.98532e-05	KIF4A
5351	0.715619	7.97331	6.03806e-12	3.17841e-11	PLOD1
201798	0.715595	-0.769974	0.0901081	0.127904	TIGD4
8690	0.715045	4.40986	3.64371e-08	1.31722e-07	JRKL
56904	0.71496	5.19939	2.03571e-15	1.41781e-14	SH3GLB2
7368	0.714787	1.08691	0.00997736	0.0173509	UGT8
388588	0.714589	0.48877	0.139568	0.189216	SMIM1
26168	0.714448	3.10483	1.75088e-06	5.27942e-06	SENP3
80005	0.714269	5.57757	2.16471e-13	1.29439e-12	DOCK5
51517	0.714267	5.35878	3.8498e-10	1.69347e-09	NCKIPSD
8883	0.714115	5.92801	3.34452e-12	1.79732e-11	NAE1
9241	0.714096	3.24079	9.58462e-05	0.000231066	NOG
23235	0.714049	5.56351	5.8398e-15	3.93015e-14	SIK2
23318	0.713561	6.13495	2.04237e-14	1.32684e-13	TUT4
9575	0.713255	6.02715	1.57905e-18	1.40632e-17	CLOCK
6820	0.713247	0.619083	0.012376	0.0211197	SULT2B1
25875	0.713081	5.04335	6.88993e-16	4.95553e-15	LETMD1
93627	0.712611	3.16744	6.41359e-05	0.000158807	TBCK
91544	0.711982	3.86896	8.34095e-10	3.5657e-09	UBXN11
2184	0.711948	4.76043	1.57705e-10	7.24156e-10	FAH
202243	0.711943	3.69139	1.21333e-07	4.13414e-07	CCDC125
54462	0.711551	6.30369	2.67736e-20	2.72879e-19	CCSER2
53340	0.711494	2.76672	2.42344e-06	7.18744e-06	SPA17
23241	0.711323	5.19839	9.78507e-16	6.96194e-15	PACS2
55253	0.711056	5.31102	9.43093e-18	7.9293e-17	TYW1
25758	0.710832	6.05163	7.81647e-16	5.59014e-15	KIAA1549L
202181	0.710561	2.01675	0.000393124	0.00086572	LOC202181
55732	0.710559	4.05116	0.000233536	0.000531515	C1orf112
54103	0.710448	0.479469	0.014172	0.0239343	GSAP
51377	0.71043	5.73517	3.4204e-10	1.51203e-09	UCHL5
283130	0.710246	2.88785	3.4692e-05	8.90238e-05	SLC25A45
8481	0.710161	4.32108	1.65754e-12	9.10089e-12	OFD1
200558	0.709896	1.67059	0.000352265	0.000781688	APLF
10277	0.709819	6.54472	5.99983e-20	5.89724e-19	UBE4B
85459	0.708949	5.29528	6.65647e-13	3.79769e-12	CEP295
100507404	0.708886	0.139772	0.0394752	0.0606046	TMLHE-AS1
642946	0.708393	1.16963	0.000211462	0.000484107	FLVCR1-DT
80199	0.708159	2.40285	0.0060765	0.0110065	FUZ
646892	0.708006	-0.987709	0.0985275	0.138693	SH2D7
126272	0.707962	4.53179	1.56719e-05	4.22145e-05	EID2B
55037	0.707813	5.95443	4.86801e-14	3.07308e-13	PTCD3
338761	0.707769	0.0660554	0.0192449	0.0316313	C1QL4
9818	0.707049	6.21988	7.93867e-23	9.50886e-22	NUP58
57209	0.707012	2.79991	4.67665e-06	1.34164e-05	ZNF248
128209	0.706573	0.687646	0.00712429	0.0127348	KLF17
4999	0.706084	5.28047	4.77341e-16	3.48611e-15	ORC2
3090	0.706033	-1.26138	0.203625	0.264211	HIC1
57102	0.705684	4.04151	6.9084e-07	2.16437e-06	C12orf4
54938	0.705626	6.15188	8.01271e-16	5.72239e-15	SARS2
55063	0.705296	2.74588	2.9592e-05	7.6754e-05	ZCWPW1
2870	0.704982	5.75645	3.66194e-19	3.41361e-18	GRK6
100505881	0.704972	5.33599	8.96748e-10	3.82062e-09	MAGI2-AS3
286	0.704677	5.81297	2.67703e-14	1.72366e-13	ANK1
11240	0.704416	7.30677	0.00143014	0.00287964	PADI2
201181	0.704155	0.0208925	0.0361228	0.0559787	ZNF385C
56260	0.704105	0.0336579	0.0435199	0.066351	C8orf44
4650	0.703887	6.84869	4.14556e-25	5.756e-24	MYO9B
326625	0.703886	3.75099	3.61589e-05	9.24906e-05	MMAB
79774	0.703356	1.09075	0.0109632	0.0189	GRTP1
8858	0.703331	-0.927765	0.112748	0.156662	PROZ
25994	0.703028	6.45414	9.40175e-16	6.69235e-15	HIGD1A
100131801	0.702936	3.73134	2.41903e-08	8.91698e-08	PET100
9363	0.702829	-0.716744	0.0663697	0.097439	RAB33A
23195	0.702572	7.17035	7.28452e-18	6.2037e-17	MDN1
10620	0.702142	5.02674	9.2136e-16	6.5615e-15	ARID3B
2021	0.701823	1.24691	0.0144053	0.0242771	ENDOG
57697	0.701785	3.76248	2.25491e-06	6.71123e-06	FANCM
26123	0.701755	6.12445	2.14836e-19	2.04411e-18	TCTN3
80712	0.701544	1.25092	0.00936461	0.0163767	ESX1
130502	0.700558	1.47557	0.00187821	0.00371286	TTC32
65125	0.700541	8.58378	8.77172e-24	1.11678e-22	WNK1
5190	0.70039	5.16553	1.42675e-15	1.00615e-14	PEX6
163051	0.700333	1.39698	0.000579869	0.00124436	ZNF709
1201	0.70028	5.35615	2.22737e-18	1.96412e-17	CLN3
1643	0.700242	4.24895	8.29285e-10	3.54614e-09	DDB2
220992	0.700152	2.81738	2.24209e-05	5.90727e-05	ZNF485
23378	0.700129	4.22001	1.53285e-10	7.0514e-10	RRP8
84108	0.699903	4.76335	1.07712e-10	5.02502e-10	PCGF6
5184	0.699753	5.90169	1.23019e-11	6.28175e-11	PEPD
91404	0.699646	3.85996	2.14873e-08	7.9612e-08	SESTD1
374403	0.69946	-1.33863	0.327432	0.399543	TBC1D10C
79009	0.699321	6.30763	1.89296e-22	2.22867e-21	DDX50
7741	0.699102	2.89275	4.55831e-05	0.000115045	ZSCAN26
23512	0.698392	7.37514	1.74781e-16	1.33828e-15	SUZ12
23078	0.697654	4.45294	8.64854e-07	2.69121e-06	VWA8
148203	0.697079	3.01367	2.90276e-06	8.52569e-06	ZNF738
647979	0.697044	7.7364	2.38907e-18	2.10426e-17	NORAD
103091866	0.697032	3.26967	2.70539e-08	9.92914e-08	LINC01145
54148	0.696947	4.37504	2.27116e-11	1.13716e-10	MRPL39
105376501	0.696941	-1.61894	0.517232	0.589701	NA
23387	0.696928	6.2223	1.13302e-18	1.02349e-17	SIK3
291	0.695678	4.58727	2.82747e-10	1.26354e-09	SLC25A4
8189	0.695657	5.78931	3.78424e-22	4.40074e-21	SYMPK
6342	0.695606	6.16044	4.72687e-09	1.87592e-08	SCP2
400579	0.694467	-0.881442	0.195803	0.255548	LINC02076
102724593	0.694309	1.4007	0.000723971	0.00152576	LOC102724593
8974	0.694285	6.55088	8.16129e-05	0.000198774	P4HA2
9815	0.693917	5.65114	7.98542e-13	4.53035e-12	GIT2
7067	0.693834	3.0838	1.9424e-06	5.8222e-06	THRA
23392	0.693784	7.2549	1.37698e-12	7.62111e-12	ECPAS
148103	0.693761	1.6858	0.00681227	0.012226	ZNF599
219899	0.69342	4.38562	1.20933e-10	5.62109e-10	TBCEL
80206	0.693268	4.95297	5.07243e-07	1.61213e-06	FHOD3
147727	0.693151	1.98591	0.000693444	0.00146651	ILF3-DT
7089	0.693143	0.367533	0.0967596	0.136369	TLE2
5429	0.6931	5.48389	3.75415e-13	2.19043e-12	POLH
6048	0.692789	5.85232	3.11145e-17	2.52916e-16	RNF5
2734	0.692293	7.54092	2.33045e-25	3.28078e-24	GLG1
56852	0.691661	4.55516	3.06168e-05	7.91957e-05	RAD18
178	0.691552	4.61586	3.50672e-10	1.54884e-09	AGL
55329	0.690932	1.93989	0.000155984	0.000363794	MNS1
100133985	0.690616	-0.00927253	0.028678	0.0453919	LINC01816
56998	0.690463	4.23994	7.6911e-09	2.99129e-08	CTNNBIP1
51780	0.689901	6.9632	5.78221e-26	8.40525e-25	KDM3B
728039	0.689867	-0.265899	0.185919	0.244223	SSR4P1
7018	0.689779	-0.674591	0.225462	0.289085	TF
729013	0.689669	2.52723	0.000291189	0.00065342	ZBED5-AS1
898	0.689608	4.81247	1.10337e-05	3.03018e-05	CCNE1
9578	0.68949	7.23138	3.8196e-20	3.83375e-19	CDC42BPB
100302692	0.689297	2.60449	0.000310624	0.000693647	FTX
1063	0.689206	8.39812	4.44637e-07	1.42269e-06	CENPF
1759	0.68883	3.06391	0.000143971	0.000336969	DNM1
8675	0.688426	5.09945	4.91539e-11	2.37038e-10	STX16
131578	0.688421	0.930749	0.0164022	0.0273296	LRRC15
9107	0.688312	5.08693	3.67946e-13	2.15264e-12	MTMR6
9793	0.688215	8.30943	1.99743e-12	1.09197e-11	CKAP5
51542	0.687799	5.62488	1.45422e-11	7.38102e-11	VPS54
25906	0.68737	2.74604	1.05408e-05	2.90112e-05	ANAPC15
9747	0.687095	6.20316	5.59408e-16	4.05812e-15	TCAF1
493	0.686665	6.50884	8.46654e-18	7.16211e-17	ATP2B4
80757	0.686548	-0.697707	0.10861	0.151537	TMEM121
282809	0.686169	3.15647	1.04504e-06	3.22545e-06	POC1B
9261	0.68592	6.46141	6.96737e-20	6.82613e-19	MAPKAPK2
51619	0.68588	4.66728	4.01398e-11	1.94807e-10	UBE2D4
10985	0.685536	8.61041	4.89942e-21	5.2733e-20	GCN1
116113	0.685394	5.32763	6.90753e-12	3.61229e-11	FOXP4
387723	0.68538	-0.0447818	0.086501	0.12332	C10orf143
101929206	0.685141	-1.09166	0.203953	0.26454	NA
136288	0.684941	1.61151	0.001498	0.00300511	C7orf57
388569	0.684813	2.67894	0.000289354	0.000649495	ZNF324B
100506215	0.684731	0.148414	0.0255941	0.0409808	PAXBP1-AS1
285154	0.684696	-0.609781	0.114439	0.158722	CYP1B1-AS1
9553	0.684609	4.87113	1.46954e-10	6.77454e-10	MRPL33
388591	0.684595	4.90242	1.18185e-06	3.63073e-06	RNF207
146547	0.684517	-0.846466	0.112741	0.156662	PRSS36
146771	0.684127	1.05034	0.0136967	0.0231911	TCAM1P
5576	0.684103	7.11846	3.03178e-20	3.07145e-19	PRKAR2A
2631	0.683982	6.20655	2.02336e-18	1.79047e-17	NIPSNAP2
23542	0.683944	4.79599	9.9341e-08	3.41317e-07	MAPK8IP2
7335	0.683467	1.28634	0.00140415	0.0028318	UBE2V1
101929074	0.683193	2.16501	0.000983887	0.00203094	PIK3CD-AS2
8913	0.683086	4.12813	2.84962e-05	7.41654e-05	CACNA1G
642236	0.682673	-0.542059	0.233103	0.297425	FRG1JP
93109	0.682082	5.20955	1.67386e-14	1.09636e-13	TMEM44
647946	0.681864	0.122311	0.0318643	0.049992	MIR924HG
9702	0.681805	5.57636	1.20764e-17	1.00723e-16	CEP57
54865	0.681411	5.76934	4.93393e-10	2.15103e-09	GPATCH4
116843	0.681167	0.111945	0.0824887	0.118289	SLC18B1
329	0.680919	8.02393	2.13663e-07	7.08135e-07	BIRC2
80862	0.680758	0.51204	0.0154607	0.0259261	ZNRD1ASP
23107	0.680632	6.37347	3.81944e-14	2.42933e-13	MRPS27
22	0.680419	4.87571	2.58285e-14	1.66514e-13	ABCB7
285955	0.680349	2.32764	0.00137952	0.00278733	SPDYE1
285489	0.68023	0.845088	0.00980401	0.0170822	DOK7
80006	0.680139	4.21525	1.49567e-08	5.63094e-08	TRAPPC13
164832	0.679957	5.30092	3.1303e-06	9.15504e-06	LONRF2
23270	0.679684	3.50093	1.65261e-06	4.998e-06	TSPYL4
79668	0.679196	4.12128	3.76975e-10	1.65922e-09	PARP8
221927	0.678714	5.83817	1.72967e-08	6.47336e-08	BRAT1
7108	0.678678	3.31718	0.0709048	0.103288	TM7SF2
54020	0.67852	3.22818	0.00638103	0.0115133	SLC37A1
440584	0.678399	-1.1308	0.113378	0.157437	SLC2A1-AS1
55278	0.678348	4.87579	6.38383e-12	3.34881e-11	QRSL1
100506866	0.678342	0.92228	0.00232022	0.00451489	TTN-AS1
593	0.678175	4.02328	1.25427e-06	3.84231e-06	BCKDHA
51011	0.678174	3.74041	1.58473e-07	5.32193e-07	FAHD2A
100507557	0.677835	-1.14842	0.306249	0.37709	LOC100507557
55690	0.677736	7.10395	7.51084e-24	9.63521e-23	PACS1
101926987	0.677717	-1.09377	0.313678	0.384988	DLGAP4-AS1
55683	0.677474	6.44736	2.17942e-15	1.51165e-14	KANSL3
81858	0.67704	5.1687	2.45876e-16	1.85643e-15	SHARPIN
348654	0.676448	5.08431	2.19184e-07	7.25641e-07	GEN1
94120	0.676123	1.01207	0.00438423	0.0081528	SYTL3
10486	0.675942	5.56302	6.012e-10	2.60309e-09	CAP2
3592	0.675787	-1.61966	0.466023	0.539875	IL12A
1497	0.67551	4.41099	2.267e-12	1.23356e-11	CTNS
8241	0.675314	6.28349	2.60693e-14	1.67923e-13	RBM10
1124	0.675283	0.433987	0.0366879	0.0567501	CHN2
646719	0.675267	2.40357	4.27477e-05	0.000108195	NIPBL-DT
80205	0.675256	5.18373	2.12763e-12	1.16022e-11	CHD9
51366	0.675157	7.3499	4.09722e-22	4.76106e-21	UBR5
23511	0.675034	7.07332	2.48495e-12	1.34973e-11	NUP188
54753	0.674662	0.76824	0.0212452	0.0346276	ZNF853
16	0.674183	7.82026	2.28456e-06	6.79013e-06	AARS1
130888	0.674005	2.90692	0.000454534	0.000990666	FBXO36
80021	0.673928	4.60184	1.58785e-05	4.27105e-05	TMEM62
23250	0.673642	7.13914	2.25552e-19	2.14204e-18	ATP11A
656	0.673474	1.51081	0.00334656	0.00634525	BMP8B
220359	0.673447	0.185222	0.0476628	0.0721095	TIGD3
151050	0.673349	2.34185	0.000446293	0.000974104	KANSL1L
648791	0.673309	1.06896	0.0855249	0.122043	PPP1R3G
54556	0.67325	3.25941	8.50176e-07	2.64716e-06	ING3
728609	0.673162	3.02284	5.77939e-08	2.04067e-07	SDHAP3
100874032	0.672702	1.07161	0.00268576	0.00517182	PRRT3-AS1
22901	0.672558	0.517614	0.0301211	0.047473	ARSG
7126	0.672403	6.06674	2.69712e-11	1.33851e-10	TNFAIP1
57231	0.672073	7.00937	7.50297e-19	6.87591e-18	SNX14
101929839	0.671999	4.32721	5.10951e-05	0.000128296	NA
494513	0.671591	-0.413283	0.100879	0.141583	PJVK
286183	0.671528	-0.562034	0.0851258	0.121548	NKAIN3
41	0.671118	3.41805	0.0355229	0.055173	ASIC1
643853	0.670874	2.6733	9.11668e-06	2.5261e-05	TMPPE
10497	0.670744	6.38322	1.41465e-13	8.62199e-13	UNC13B
100049716	0.670738	0.368336	0.023431	0.037794	NINJ2-AS1
115557	0.670594	2.49475	0.000916051	0.001901	ARHGEF25
23272	0.670574	6.46459	8.24949e-12	4.28307e-11	TASOR
23294	0.670334	4.89406	1.06876e-11	5.49257e-11	ANKS1A
10607	0.669997	5.56473	2.25005e-08	8.3224e-08	TBL3
23304	0.6699	5.87708	1.26871e-15	8.98035e-15	UBR2
23033	0.668115	3.33797	2.45097e-07	8.07905e-07	DOP1A
221481	0.667615	-1.16052	0.284083	0.35338	ARMC12
4522	0.667614	7.16574	1.46742e-10	6.76683e-10	MTHFD1
2135	0.66759	3.22102	1.57234e-06	4.76854e-06	EXTL2
84727	0.667471	2.71889	0.000288164	0.000647014	SPSB2
26771	0.667279	-1.20338	0.232234	0.296516	SNORD102
728485	0.667219	1.64428	0.000632385	0.00134809	LOC728485
203414	0.667033	0.366516	0.0474742	0.071872	LINC01560
51167	0.667026	5.2198	1.12365e-13	6.90388e-13	CYB5R4
102724624	0.666869	0.0388257	0.116303	0.160983	LOC102724624
392617	0.666729	4.62906	9.44365e-05	0.000227885	ELFN1
51326	0.666724	4.31778	2.61523e-08	9.60987e-08	ARL17A
91947	0.666417	2.11133	0.00621788	0.0112403	ARRDC4
24139	0.66626	4.28462	1.38998e-06	4.23666e-06	EML2
2237	0.666186	6.60054	8.99875e-10	3.83287e-09	FEN1
2644	0.665828	3.29995	0.0035349	0.00668232	GCHFR
4597	0.665825	5.01011	0.000152306	0.000355655	MVD
84769	0.665811	3.32074	2.16438e-06	6.45191e-06	MPV17L2
2005	0.665784	6.57783	9.47618e-19	8.61657e-18	ELK4
6749	0.665748	8.23553	2.26597e-13	1.35015e-12	SSRP1
100128881	0.665738	2.8243	0.000102104	0.000244869	VPS9D1-AS1
116840	0.66553	6.09433	4.18593e-19	3.88299e-18	CNTROB
57634	0.665415	6.92998	1.16383e-19	1.12355e-18	EP400
9652	0.664901	6.97245	2.00818e-16	1.52534e-15	TTC37
171425	0.664627	-0.413834	0.139156	0.188759	CLYBL
3718	0.664433	0.907928	0.00828326	0.0146481	JAK3
541473	0.664382	0.500638	0.0316352	0.0496582	LOC541473
1318	0.66421	2.63101	2.17545e-05	5.74566e-05	SLC31A2
540	0.663869	4.86506	4.44998e-06	1.28073e-05	ATP7B
81622	0.663824	4.88632	9.38614e-05	0.000226641	UNC93B1
1366	0.663745	4.58615	1.49338e-05	4.03768e-05	CLDN7
9615	0.66298	2.68408	0.0127375	0.0216831	GDA
352909	0.662973	1.91414	0.0067172	0.0120754	DNAAF3
144715	0.66273	0.0958833	0.0700827	0.102237	RAD9B
100129726	0.662718	-1.43804	0.370056	0.443669	LINC01126
102724515	0.662678	-1.42163	0.379306	0.453114	LINC01291
9394	0.662553	5.13641	4.59025e-08	1.63948e-07	HS6ST1
644873	0.662338	3.57036	1.53127e-06	4.64863e-06	LINC01184
23174	0.6622	5.57008	5.3194e-12	2.81279e-11	ZCCHC14
7866	0.661887	5.99555	8.27352e-20	8.06416e-19	IFRD2
9862	0.661843	6.11115	7.88078e-18	6.69271e-17	MED24
84866	0.661634	2.08524	0.00339306	0.00642781	TMEM25
84455	0.661227	2.73218	9.06166e-06	2.51132e-05	EFCAB7
79411	0.660805	2.44124	2.26596e-05	5.96225e-05	GLB1L
6259	0.660732	6.19994	1.20519e-11	6.15826e-11	RYK
79091	0.660247	3.86189	1.80327e-05	4.81803e-05	METTL22
57089	0.660172	5.24395	1.98679e-07	6.60781e-07	ENTPD7
114796	0.659921	1.76524	0.00186077	0.00368319	PSMG3-AS1
6872	0.659874	5.8711	3.43537e-14	2.18963e-13	TAF1
134265	0.659764	5.65004	6.55924e-07	2.06093e-06	AFAP1L1
400986	0.659503	3.49313	1.457e-05	3.94707e-05	ANKRD36C
23244	0.65948	7.55621	6.87793e-16	4.94924e-15	PDS5A
56163	0.659397	-0.448557	0.126232	0.1731	RNF17
5286	0.659359	6.47576	1.04927e-11	5.3942e-11	PIK3C2A
644511	0.659321	-0.905041	0.247185	0.312894	RPL13AP6
440193	0.659287	5.53246	3.51526e-14	2.23961e-13	CCDC88C
100134938	0.658934	-0.135596	0.0836661	0.119762	UPK3BL1
54726	0.65893	6.48986	1.72141e-16	1.31873e-15	OTUD4
23014	0.658855	5.47812	4.6885e-18	4.03589e-17	FBXO21
83463	0.658525	1.93318	9.77436e-05	0.000235229	MXD3
57150	0.65829	1.94854	0.00126267	0.00256248	SMIM8
5711	0.658039	5.65168	1.16294e-16	9.00907e-16	PSMD5
9200	0.657903	4.19479	6.8875e-11	3.27869e-10	HACD1
10827	0.657881	4.67154	2.75257e-11	1.36469e-10	FAM114A2
11190	0.657739	6.78419	1.5304e-12	8.42719e-12	CEP250
2242	0.657721	-0.868534	0.121613	0.167462	FES
100508120	0.657715	0.38334	0.056574	0.0843303	GMDS-DT
400619	0.657699	-0.246794	0.0335995	0.0524595	LINC00511
7750	0.657326	6.08922	2.06899e-18	1.82978e-17	ZMYM2
84460	0.656637	2.52915	0.000617534	0.00131859	ZMAT1
90957	0.656576	5.20193	1.0809e-12	6.0397e-12	DHX57
401321	0.65643	4.49428	8.15667e-09	3.15941e-08	LINC00997
1140	0.656361	4.17376	0.00227664	0.00443678	CHRNB1
5338	0.655919	4.29834	8.86027e-09	3.41365e-08	PLD2
84446	0.655771	2.28647	0.000211243	0.000483825	BRSK1
100506939	0.655503	-0.0407894	0.0605052	0.0895743	PRKG1-AS1
22820	0.655483	7.33816	4.84314e-17	3.8827e-16	COPG1
283922	0.655219	3.23666	4.25279e-06	1.22723e-05	LOC283922
84153	0.654781	5.09343	2.36996e-05	6.22042e-05	RNASEH2C
55640	0.654617	4.43555	1.86735e-12	1.0238e-11	FLVCR2
57187	0.654614	7.69062	9.72015e-18	8.1589e-17	THOC2
60592	0.654071	5.78399	1.2485e-16	9.65179e-16	SCOC
26119	0.653994	4.62147	8.11737e-12	4.21736e-11	LDLRAP1
136647	0.653834	4.16352	4.04158e-10	1.77371e-09	MPLKIP
375248	0.653811	3.92374	3.28229e-06	9.58846e-06	ANKRD36
8989	0.653773	1.94756	0.000642831	0.00136748	TRPA1
102724668	0.653766	1.92626	0.098164	0.138233	DPY19L1P2
6646	0.653742	6.56835	1.89907e-12	1.04007e-11	SOAT1
666	0.653521	6.17348	3.15902e-11	1.5522e-10	BOK
10469	0.653499	5.8405	5.22628e-13	3.01689e-12	TIMM44
146664	0.653276	5.29515	3.59123e-10	1.58432e-09	MGAT5B
101929138	0.652987	-1.37015	0.224607	0.288159	NA
9310	0.652857	2.52337	0.000301469	0.000674892	ZNF235
27013	0.652702	5.70258	7.37051e-11	3.49984e-10	CNPPD1
116984	0.652194	2.81865	2.98159e-05	7.72821e-05	ARAP2
81575	0.652158	2.79868	0.000488854	0.0010609	APOLD1
339483	0.652105	1.81611	0.00130492	0.00264505	MTMR9LP
399512	0.652	3.41924	0.00051282	0.00110894	SLC25A35
113691	0.651962	0.297714	0.024779	0.039768	TUBA3FP
55032	0.651936	5.25703	3.88798e-15	2.65245e-14	SLC35A5
4155	0.651804	6.80788	4.3214e-05	0.000109303	MBP
55721	0.651699	2.60051	0.000688958	0.00145804	IQCC
160	0.651656	6.14	7.60465e-11	3.60763e-10	AP2A1
84622	0.651546	2.27498	0.00016278	0.000378249	ZNF594
51281	0.651165	3.1757	4.52473e-06	1.3015e-05	ANKMY1
51274	0.650992	4.53201	8.77121e-09	3.38019e-08	KLF3
101593348	0.650968	-0.964445	0.165682	0.220638	LOC101593348
11119	0.650648	3.80097	0.000119384	0.000283001	BTN3A1
1663	0.650644	6.18224	1.00302e-21	1.13174e-20	DDX11
388284	0.650624	-1.02684	0.168521	0.224064	C16orf86
441394	0.649754	-0.659241	0.219926	0.282704	SUGT1P1
53838	0.649721	5.82841	4.18326e-15	2.84686e-14	C11orf24
219541	0.649593	4.30697	7.21302e-10	3.10099e-09	MED19
9770	0.649349	-0.557538	0.319135	0.391047	RASSF2
646127	0.64907	-0.516224	0.10336	0.144838	LOC646127
79885	0.649038	2.626	0.000770903	0.00161837	HDAC11
2677	0.649005	5.75714	3.09486e-12	1.67025e-11	GGCX
55670	0.648851	4.99816	2.6071e-12	1.41355e-11	PEX26
79751	0.648825	7.23794	8.79347e-12	4.54684e-11	SLC25A22
83849	0.648808	2.23512	0.00852146	0.0150409	SYT15
157769	0.647959	6.52212	1.77791e-17	1.46639e-16	FAM91A1
57646	0.647731	6.26808	1.0564e-17	8.84273e-17	USP28
8515	0.647275	2.13127	0.0003309	0.000735786	ITGA10
441272	0.647256	2.87389	0.000168281	0.000390195	SPDYE3
57333	0.646081	0.525013	0.0423804	0.0647699	RCN3
3092	0.645772	6.49053	1.05754e-15	7.51723e-15	HIP1
25920	0.645574	6.03657	6.31543e-18	5.39353e-17	NELFB
55668	0.645263	5.55271	2.80026e-10	1.25248e-09	GPATCH2L
257203	0.645251	-0.894359	0.217839	0.280235	DSCR9
2316	0.645141	11.0316	2.16928e-10	9.81252e-10	FLNA
6002	0.644575	4.11847	2.93617e-09	1.19238e-08	RGS12
130872	0.64329	4.87537	1.48492e-12	8.18267e-12	AHSA2P
26054	0.643197	6.30121	5.13558e-16	3.73264e-15	SENP6
4302	0.643082	6.01335	1.22369e-10	5.68432e-10	MLLT6
5045	0.64273	6.82886	2.41933e-19	2.28901e-18	FURIN
10868	0.642613	3.51727	1.72128e-05	4.61195e-05	USP20
22976	0.642534	5.41959	1.31471e-12	7.28973e-12	PAXIP1
100129858	0.642379	-0.183807	0.151212	0.203259	SCOC-AS1
5080	0.641389	-1.13235	0.203376	0.263955	PAX6
9317	0.641264	3.67601	0.000198849	0.000457231	PTER
153768	0.641038	3.78338	6.35567e-06	1.79115e-05	PRELID2
402569	0.640956	-0.0950267	0.0644582	0.0948344	KPNA7
202	0.640694	6.87581	1.47473e-10	6.7943e-10	CRYBG1
118663	0.640557	-1.33863	0.26287	0.330433	BTBD16
65124	0.640529	5.96631	2.51221e-16	1.89584e-15	SOWAHC
23138	0.640524	3.71374	0.020749	0.0338916	N4BP3
151242	0.640267	-0.75004	0.130842	0.178663	PPP1R1C
8799	0.639819	4.65156	2.11736e-10	9.59768e-10	PEX11B
26121	0.639706	6.59323	1.55418e-14	1.02105e-13	PRPF31
7727	0.639445	3.60368	1.95508e-08	7.28104e-08	ZNF174
79676	0.639099	4.18756	1.22888e-05	3.35663e-05	OGFOD2
51400	0.638645	6.99107	5.89455e-12	3.10502e-11	PPME1
101928295	0.638598	-0.570437	0.187665	0.246239	LOC101928295
4598	0.638529	4.58682	0.000165494	0.000384262	MVK
4891	0.637156	5.76668	8.61893e-09	3.32657e-08	SLC11A2
25806	0.637055	-1.45517	0.494336	0.567134	VAX2
221	0.636839	3.58348	1.95662e-07	6.51321e-07	ALDH3B1
79147	0.63683	4.30083	2.06126e-10	9.36016e-10	FKRP
101928085	0.636526	0.721883	0.01518	0.0254977	ERICH6-AS1
55605	0.636121	5.76929	4.86632e-15	3.30431e-14	KIF21A
196483	0.636073	3.72133	2.39034e-07	7.88091e-07	EEF2KMT
642361	0.635973	1.29948	0.00748293	0.0133334	LOC642361
286827	0.635302	4.87014	6.9461e-09	2.71266e-08	TRIM59
84100	0.635042	3.68168	9.94769e-09	3.81035e-08	ARL6
148979	0.634947	0.305713	0.0472374	0.0715658	GLIS1
50	0.634808	5.78776	3.28782e-15	2.25468e-14	ACO2
9875	0.634787	6.07145	4.55221e-18	3.92302e-17	URB1
137872	0.634676	0.517668	0.0161409	0.026927	ADHFE1
22876	0.634377	5.46859	1.76149e-13	1.06504e-12	INPP5F
8218	0.63409	3.24895	4.4073e-07	1.41108e-06	CLTCL1
4900	0.633802	0.368693	0.0379588	0.0585192	NRGN
91408	0.633681	6.33961	2.32154e-17	1.90442e-16	BTF3L4
54914	0.633623	4.00317	5.23251e-09	2.06578e-08	FOCAD
266747	0.633597	1.61013	0.000698329	0.00147541	RGL4
79739	0.633566	4.80693	1.39422e-08	5.26596e-08	TTLL7
100101148	0.633171	0.251514	0.0710243	0.103442	LOC100101148
5092	0.633039	5.78524	5.20819e-11	2.50521e-10	PCBD1
79177	0.632964	3.14663	2.02668e-05	5.37613e-05	ZNF576
128826	0.632921	1.09326	0.0168393	0.0279941	MIR1-1HG
1856	0.632297	5.79004	6.16282e-08	2.16899e-07	DVL2
653820	0.632233	6.0614	8.39388e-06	2.33264e-05	FAM72B
85444	0.632027	3.29835	2.96921e-05	7.69742e-05	LRRCC1
137695	0.631779	4.13046	8.55119e-08	2.95745e-07	TMEM68
100616668	0.631588	-0.541935	0.109815	0.153078	TPTE2P5
23355	0.631505	5.9793	5.91191e-15	3.97691e-14	VPS8
259217	0.631349	1.89782	0.00111761	0.002288	HSPA12A
100996721	0.63124	1.50943	0.00371826	0.0070019	NA
23499	0.630567	9.01427	1.9011e-06	5.70404e-06	MACF1
151011	0.630527	7.149	1.12416e-15	7.97581e-15	SEPTIN10
29893	0.63024	3.02469	0.000114083	0.000271325	PSMC3IP
388531	0.630081	-0.792218	0.197216	0.257081	RGS9BP
148046	0.629888	0.912664	0.00916169	0.016057	CIRBP-AS1
7016	0.629774	5.49874	5.68893e-13	3.27275e-12	TESK1
645513	0.629672	1.11705	0.00673969	0.0121129	LOC645513
7840	0.629559	5.6113	3.67771e-12	1.9694e-11	ALMS1
5893	0.628635	3.26762	1.46794e-06	4.46262e-06	RAD52
84261	0.628628	3.13069	9.72848e-05	0.000234163	FBXW9
100506713	0.628406	-0.135523	0.0882796	0.125537	ALOX12-AS1
6319	0.628152	9.42796	0.000939483	0.00194563	SCD
56154	0.627634	-0.439796	0.144092	0.194787	TEX15
100533789	0.627417	-0.279486	0.141316	0.191363	LRRC37A8P
57827	0.627349	4.71123	2.86016e-08	1.04744e-07	C6orf47
79598	0.627211	5.30856	4.40746e-16	3.22972e-15	CEP97
9681	0.627111	3.60925	1.20621e-08	4.58669e-08	DEPDC5
100885776	0.626955	1.66219	0.00147753	0.00296758	UGDH-AS1
29761	0.626916	5.49082	2.19573e-12	1.19607e-11	USP25
94031	0.626864	-0.326433	0.0956593	0.134919	HTRA3
85002	0.626724	-0.19947	0.123828	0.170187	FAM86B1
100287036	0.626716	1.36926	0.00291364	0.0055816	LOC100287036
54982	0.626376	5.90346	5.5256e-17	4.40886e-16	CLN6
2976	0.626227	6.16379	1.62139e-16	1.24525e-15	GTF3C2
101928100	0.626134	-0.36117	0.0725972	0.105399	LOC101928100
348093	0.62598	4.32975	1.22607e-06	3.76276e-06	RBPMS2
55107	0.625773	1.92714	0.00529701	0.00971096	ANO1
22900	0.625636	3.70201	2.2484e-07	7.43556e-07	CARD8
23133	0.625448	5.48989	3.85172e-15	2.63068e-14	PHF8
57234	0.625352	3.2828	4.69993e-05	0.000118482	LINC00869
3714	0.625236	5.20164	1.95746e-06	5.86619e-06	JAG2
8564	0.625021	0.660586	0.0411487	0.0630081	KMO
400410	0.624842	1.87117	0.000439461	0.000960713	ST20
9098	0.624619	0.700309	0.0221193	0.0359019	USP6
9236	0.624612	3.23049	3.92276e-05	9.98185e-05	CCPG1
5430	0.624305	8.84847	1.81489e-15	1.26867e-14	POLR2A
8437	0.624263	-1.61873	0.426308	0.500631	RASAL1
284385	0.624236	0.551737	0.0193895	0.0318423	ZNF561-AS1
11270	0.624109	3.88322	6.08159e-09	2.3824e-08	NRM
83886	0.624093	-0.357297	0.126542	0.173447	PRSS27
100130331	0.624052	0.593119	0.054536	0.0816211	LOC100130331
79918	0.623706	3.51459	7.34912e-08	2.56038e-07	SETD6
574407	0.623625	-0.976287	0.202292	0.26275	OBSCN-AS1
7965	0.623606	5.56473	2.81773e-15	1.9402e-14	AIMP2
5860	0.623395	3.66578	1.70302e-05	4.56626e-05	QDPR
7407	0.623384	7.77191	1.99177e-09	8.20943e-09	VARS1
10870	0.623111	-0.43771	0.0892607	0.126813	HCST
64324	0.623029	6.99798	3.54143e-08	1.2833e-07	NSD1
26259	0.622892	4.68015	3.36804e-10	1.49105e-09	FBXW8
282969	0.622612	3.80969	4.02525e-08	1.44551e-07	FUOM
83882	0.622458	1.05374	0.0217977	0.0354254	TSPAN10
145853	0.622326	0.831123	0.0121365	0.0207415	C15orf61
6880	0.621753	6.48238	4.6115e-16	3.36948e-15	TAF9
23070	0.621515	5.89076	3.87852e-14	2.46484e-13	CMTR1
5744	0.621253	1.35886	0.0170659	0.0283237	PTHLH
147807	0.620823	3.55015	0.000923141	0.00191388	ZNF524
25796	0.62072	4.08815	8.78002e-05	0.000212852	PGLS
79752	0.62063	4.8517	3.91158e-12	2.09095e-11	ZFAND1
22941	0.620172	1.70286	0.00178268	0.00354063	SHANK2
11184	0.619928	1.09405	0.082681	0.118542	MAP4K1
100505839	0.619879	-1.10476	0.312499	0.383758	SH3PXD2A-AS1
9240	0.619862	5.95645	1.19394e-13	7.32091e-13	PNMA1
64651	0.619519	3.76709	6.88768e-05	0.00016977	CSRNP1
100874249	0.618899	2.77988	2.74983e-05	7.16542e-05	DENND5B-AS1
100128927	0.618649	4.08718	0.000472299	0.00102718	ZBTB42
57194	0.618567	-0.141494	0.0935424	0.132225	ATP10A
100288181	0.618434	0.155807	0.0721306	0.104832	LNCOC1
56886	0.618338	7.83822	2.57487e-17	2.10313e-16	UGGT1
23673	0.618277	5.00125	2.71689e-07	8.90337e-07	STX12
100506860	0.618161	0.995975	0.0563153	0.0840107	LINC00513
4301	0.618097	7.74736	3.8417e-16	2.83155e-15	AFDN
9321	0.617962	5.67405	2.43971e-10	1.09574e-09	TRIP11
101927045	0.617686	1.70425	0.000892853	0.00185539	LOC101927045
10724	0.61739	7.44408	2.15031e-19	2.04468e-18	OGA
9092	0.617261	6.78644	8.33545e-18	7.05908e-17	SART1
128853	0.617155	0.930169	0.00828593	0.0146507	DUSP15
5890	0.617103	1.84966	0.00081092	0.00169581	RAD51B
84814	0.616257	0.534756	0.0499554	0.0752554	PLPP7
388646	0.61617	-1.3072	0.280212	0.34908	GBP7
6421	0.616104	8.00159	2.06897e-15	1.43965e-14	SFPQ
84191	0.615992	5.61209	2.82426e-15	1.94381e-14	CIAO2A
26579	0.615886	6.62215	6.27339e-14	3.92598e-13	MYEOV
7389	0.615805	5.06834	1.42702e-07	4.81897e-07	UROD
147645	0.615607	1.57953	0.0127106	0.0216446	VSIG10L
100286979	0.615504	1.45078	0.076269	0.110291	ANAPC1P1
22944	0.61544	3.35752	1.9182e-05	5.10444e-05	KIN
728262	0.615425	1.60014	0.0404958	0.0620646	FAM157A
388567	0.615165	3.93546	4.13093e-09	1.6502e-08	ZNF749
9294	0.615074	1.50358	0.00489768	0.00903893	S1PR2
64943	0.614853	6.67263	2.7396e-17	2.23528e-16	NT5DC2
729533	0.614792	6.02203	7.82247e-06	2.18425e-05	FAM72A
84967	0.614784	4.61341	5.74391e-07	1.81755e-06	LSM10
8727	0.614725	7.04077	0.00020894	0.000478768	CTNNAL1
101929340	0.614575	-0.737356	0.186399	0.244811	LOC101929340
112476	0.614516	1.85124	0.020629	0.0337137	PRRT2
1949	0.614328	1.05437	0.0433825	0.0661549	EFNB3
388692	0.614157	3.21629	1.70556e-06	5.15403e-06	LINC02591
6834	0.614088	4.08499	2.73948e-05	7.13968e-05	SURF1
91151	0.613841	2.10186	0.00208228	0.0040754	TIGD7
55336	0.613726	1.34759	0.00908632	0.015936	FBXL8
2583	0.613702	5.61203	1.89861e-09	7.84889e-09	B4GALNT1
30846	0.613615	6.98637	1.07423e-08	4.10231e-08	EHD2
105375661	0.613477	-1.26172	0.251009	0.317284	NA
91807	0.613433	-1.04094	0.311978	0.383242	MYLK3
54505	0.613281	6.06695	1.23974e-10	5.75714e-10	DHX29
2288	0.612397	7.07178	4.74574e-11	2.29222e-10	FKBP4
6642	0.612377	6.3117	3.30367e-16	2.45887e-15	SNX1
26301	0.612337	0.704981	0.0504012	0.0758819	GBGT1
5976	0.612147	7.10819	9.29628e-19	8.45806e-18	UPF1
4646	0.611822	7.08315	6.88539e-17	5.45085e-16	MYO6
55449	0.611583	2.42982	0.000141091	0.000330483	DHRS4-AS1
8624	0.611489	5.19985	8.70136e-07	2.70709e-06	PSMG1
375346	0.611184	4.31574	7.46777e-07	2.33421e-06	STIMATE
7064	0.611029	6.30187	1.50152e-14	9.87306e-14	THOP1
57690	0.61084	3.82895	1.52914e-05	4.12336e-05	TNRC6C
101927260	0.610539	2.00779	0.00768417	0.0136664	NA
5607	0.610505	3.2952	5.23632e-06	1.49177e-05	MAP2K5
10866	0.610126	0.375094	0.229441	0.293394	HCP5
84167	0.60992	2.21249	0.000179913	0.000415644	C19orf44
6944	0.609694	5.34266	6.46926e-12	3.3901e-11	VPS72
619208	0.609594	2.19483	0.00633073	0.011428	FAM229B
2909	0.609575	7.41596	2.51098e-13	1.49028e-12	ARHGAP35
283848	0.609451	1.16267	0.00490689	0.00905373	CES4A
102723775	0.609389	-0.256047	0.172842	0.229047	LINC01315
6556	0.609372	-0.901768	0.271799	0.339995	SLC11A1
10778	0.60905	4.13519	1.25793e-07	4.28033e-07	ZNF271P
100507634	0.608789	-0.225297	0.157608	0.211053	LOC100507634
400961	0.608525	1.32921	0.00621059	0.0112298	PAIP2B
10939	0.60798	6.11465	2.12873e-11	1.0676e-10	AFG3L2
285193	0.607585	1.42003	0.00487203	0.00899707	DUSP28
154442	0.607498	0.228502	0.0570449	0.0849488	BVES-AS1
57505	0.607174	4.66465	5.99513e-10	2.59652e-09	AARS2
9343	0.607116	6.97057	1.70033e-17	1.40699e-16	EFTUD2
10211	0.607091	7.14826	9.15991e-20	8.89954e-19	FLOT1
120863	0.606982	0.902418	0.0215305	0.0350286	DEPDC4
9675	0.606967	5.20321	1.94358e-12	1.06368e-11	TTI1
65996	0.606915	5.38947	2.14878e-09	8.83095e-09	CENPBD1P1
64755	0.606778	5.25254	5.84325e-05	0.000145587	C16orf58
101059906	0.606473	0.964255	0.0714561	0.103971	LOC101059906
100134713	0.6064	-0.065741	0.106547	0.148932	NDUFB2-AS1
10009	0.606242	5.89223	2.57763e-11	1.28214e-10	ZBTB33
54664	0.606115	6.82649	1.52394e-06	4.62824e-06	TMEM106B
80775	0.606098	3.76417	5.80606e-08	2.04914e-07	TMEM177
2275	0.605852	3.98648	3.84495e-06	1.11463e-05	FHL3
81844	0.605659	6.16535	1.75744e-07	5.87464e-07	TRIM56
51102	0.605363	3.89463	4.79375e-07	1.52708e-06	MECR
728806	0.605325	2.77578	2.65158e-05	6.92009e-05	NSFP1
116349	0.604592	1.01962	0.0051502	0.00946929	EXOC3-AS1
64969	0.604578	6.40301	5.65954e-15	3.81391e-14	MRPS5
164633	0.604575	-0.385269	0.0577454	0.0858824	CABP7
55667	0.604527	4.60893	5.0348e-09	1.98928e-08	DENND4C
83543	0.604487	1.60553	0.00119999	0.00244509	AIF1L
1911	0.604317	4.89523	1.4957e-05	4.04324e-05	PHC1
199731	0.604064	1.04689	0.0067779	0.0121758	CADM4
5928	0.603877	7.33013	1.68892e-17	1.39832e-16	RBBP4
6548	0.603739	5.81687	1.26122e-12	7.00082e-12	SLC9A1
114049	0.603144	6.85629	3.20258e-11	1.57136e-10	BUD23
9647	0.602587	6.01784	1.45353e-10	6.70886e-10	PPM1F
254042	0.602552	3.18897	5.84397e-06	1.65463e-05	METAP1D
643965	0.602498	-0.655725	0.366428	0.440085	TMEM88B
8907	0.60239	6.33151	3.75323e-18	3.26039e-17	AP1M1
51122	0.602332	5.56225	6.5002e-08	2.28033e-07	COMMD2
51306	0.601959	5.91706	5.51535e-12	2.90931e-11	FAM13B
286042	0.601739	0.317434	0.143029	0.193442	FAM86B3P
149499	0.601695	-0.291366	0.0544936	0.0815657	LRRC71
170506	0.601678	6.04881	7.02891e-13	4.00115e-12	DHX36
9604	0.601156	6.14455	1.27605e-14	8.43804e-14	RNF14
9666	0.600832	6.1018	9.56439e-10	4.06116e-09	DZIP3
55559	0.600826	4.92735	3.20747e-08	1.16814e-07	HAUS7
51177	0.600592	2.59853	7.97406e-05	0.000194525	PLEKHO1
91010	0.600022	5.62574	1.63676e-06	4.95401e-06	FMNL3
23256	0.599543	5.69819	3.7852e-09	1.51648e-08	SCFD1
84253	0.59925	1.74305	0.00325954	0.00619263	GARNL3
100272228	0.599173	2.35679	0.00226826	0.00442229	LINC00894
101926889	0.59907	-0.937514	0.212272	0.273931	LOC101926889
26517	0.599057	5.52106	9.87013e-14	6.09394e-13	TIMM13
64795	0.59885	6.716	5.51202e-19	5.07896e-18	RMND5A
11116	0.59836	5.88985	1.32876e-09	5.5659e-09	FGFR1OP
5073	0.59761	6.05804	4.55066e-13	2.63692e-12	PARN
90324	0.597198	4.90512	5.75004e-09	2.26186e-08	CCDC97
93622	0.597032	3.74786	0.00032544	0.000724283	LOC93622
11161	0.596912	4.76963	0.000177657	0.000410931	ERG28
6666	0.596186	5.78183	6.12973e-07	1.93238e-06	SOX12
134430	0.596031	6.1257	1.2185e-09	5.12383e-09	WDR36
5686	0.595912	6.51604	2.60353e-10	1.1669e-09	PSMA5
29105	0.595419	4.21619	5.76394e-08	2.03569e-07	CFAP20
3614	0.5952	6.7146	1.16842e-15	8.28208e-15	IMPDH1
984	0.595001	5.82967	3.12288e-15	2.14447e-14	CDK11B
85007	0.594843	3.60332	8.8264e-06	2.44835e-05	PHYKPL
79733	0.594258	4.36144	1.9543e-05	5.19232e-05	E2F8
6710	0.594179	1.59256	0.00391451	0.00734321	SPTB
8567	0.593384	6.16459	1.86961e-16	1.42364e-15	MADD
7041	0.593319	4.32327	4.66226e-07	1.48738e-06	TGFB1I1
374987	0.593071	-0.871403	0.258364	0.325658	NEXN-AS1
10617	0.59302	5.44361	8.48599e-13	4.78926e-12	STAMBP
90410	0.592998	2.72373	0.000178886	0.000413459	IFT20
3299	0.592861	2.943	0.00271876	0.00523271	HSF4
55317	0.592785	4.2661	3.06779e-07	9.99501e-07	AP5S1
101927391	0.592709	-0.204687	0.130952	0.178781	LOC101927391
3200	0.592655	3.60926	9.28048e-06	2.56915e-05	HOXA3
100128569	0.592214	2.34175	2.31659e-05	6.0877e-05	C19orf71
718	0.591796	3.9539	0.336588	0.409136	C3
10856	0.591685	7.22599	4.13694e-18	3.57326e-17	RUVBL2
101929950	0.591541	4.00369	7.57708e-05	0.000185348	LOC101929950
140686	0.591418	-0.648374	0.227763	0.291616	WFDC3
25819	0.591315	4.44057	0.00051358	0.00111027	NOCT
57530	0.590866	3.43693	5.92981e-05	0.000147647	CGN
84626	0.590813	2.64126	0.000267772	0.000603551	KRBA1
11226	0.590221	2.60377	0.0676128	0.0990436	GALNT6
4940	0.590033	6.67809	0.000781866	0.00164003	OAS3
222699	0.589841	2.36753	0.000758591	0.00159429	TOB2P1
92691	0.589832	-0.716901	0.174668	0.231164	TMEM169
2247	0.589819	4.87536	7.69938e-06	2.15186e-05	FGF2
1161	0.589809	3.80733	6.14619e-07	1.93677e-06	ERCC8
8209	0.589685	5.45288	0.000458153	0.000997981	GATD3A
51460	0.58962	5.67443	8.75067e-10	3.73349e-09	SFMBT1
441307	0.589557	-1.10365	0.236832	0.301575	HRAT92
90956	0.58924	3.85384	1.9682e-06	5.89605e-06	ADCK2
9209	0.589009	5.27315	3.69117e-06	1.07333e-05	LRRFIP2
79017	0.588785	5.61665	3.36314e-05	8.6492e-05	GGCT
389602	0.588775	-0.72868	0.147022	0.198329	LOC389602
200942	0.588655	2.56737	0.000826807	0.00172737	KLHDC8B
7841	0.588192	6.51195	2.19474e-15	1.52158e-14	MOGS
10279	0.587923	0.565985	0.0308721	0.0485457	PRSS16
54431	0.587676	7.54626	5.13859e-07	1.63179e-06	DNAJC10
84260	0.587663	4.79097	3.70666e-08	1.33902e-07	TCHP
92591	0.587121	-0.112614	0.0616493	0.0910973	ASB16
4320	0.586999	-0.189195	0.120449	0.166009	MMP11
745	0.586702	2.79122	0.0035595	0.00672379	MYRF
25974	0.586531	3.66746	2.6076e-05	6.81235e-05	MMACHC
6721	0.58636	6.43589	3.9246e-05	9.98486e-05	SREBF2
100289635	0.58581	4.82952	1.25094e-08	4.74606e-08	ZNF605
339983	0.585631	3.98545	2.72107e-07	8.91322e-07	NAT8L
64801	0.585573	4.33688	4.51008e-06	1.29754e-05	ARV1
10160	0.585389	5.69991	6.94436e-15	4.65082e-14	FARP1
7001	0.585328	4.33675	0.0197965	0.0324651	PRDX2
100506730	0.584986	1.14956	0.0112372	0.019322	LOC100506730
11158	0.584795	4.13066	5.79169e-05	0.000144397	RABL2B
653319	0.584772	2.39986	0.00484063	0.0089467	KIAA0895L
79713	0.584737	2.60322	0.000190242	0.000438239	IGFLR1
1836	0.584628	7.76872	3.51747e-13	2.06185e-12	SLC26A2
9683	0.584039	4.81514	1.79348e-11	9.0575e-11	N4BP1
8629	0.583673	6.0219	1.52208e-16	1.16958e-15	JRK
26958	0.583625	4.87815	6.30221e-11	3.00573e-10	COPG2
3576	0.583383	4.71019	0.625073	0.691005	CXCL8
80307	0.583355	2.57496	0.03115	0.0489473	FER1L4
7082	0.583256	7.03556	5.25072e-14	3.30368e-13	TJP1
85235	0.58302	-1.63625	0.576172	0.646196	H2AC12
79583	0.58259	3.49809	2.13035e-05	5.63341e-05	TMEM231
48	0.582501	6.01445	3.20275e-15	2.19733e-14	ACO1
90025	0.582414	2.50427	0.000850142	0.00177246	UBE3D
7301	0.582403	5.26485	6.44283e-08	2.26177e-07	TYRO3
3313	0.582355	9.22622	2.76031e-16	2.07687e-15	HSPA9
9903	0.582142	6.29818	2.0534e-09	8.45655e-09	KLHL21
200895	0.582051	2.96109	0.000983178	0.00202975	DHFR2
2145	0.581991	3.73263	0.00088781	0.00184592	EZH1
284656	0.58186	1.67177	0.00666904	0.0119931	EPHA10
7037	0.581778	8.45255	4.61736e-05	0.000116497	TFRC
23317	0.581683	7.08778	4.74366e-14	2.99708e-13	DNAJC13
50937	0.581299	3.64501	0.000636736	0.00135661	CDON
26960	0.581049	2.47868	0.00494836	0.00912802	NBEA
1062	0.581046	6.37946	7.69098e-05	0.000187926	CENPE
80207	0.580851	5.5201	4.30135e-15	2.92461e-14	OPA3
51512	0.580778	5.77905	5.29283e-06	1.50702e-05	GTSE1
645676	0.580714	0.586001	0.0221692	0.0359598	ASH1L-AS1
146050	0.580671	5.3275	9.09012e-14	5.62608e-13	ZSCAN29
105378579	0.580538	-1.18768	0.276944	0.345604	NA
85016	0.580309	1.97391	0.0030483	0.00582045	CFAP300
254778	0.580139	1.18726	0.0104443	0.0180857	VXN
115353	0.580004	5.52139	2.8288e-09	1.15062e-08	LRRC42
1592	0.579987	-0.608261	0.174662	0.231164	CYP26A1
7541	0.579954	4.0585	6.67764e-08	2.33879e-07	ZBTB14
554282	0.579806	5.84062	5.28837e-05	0.000132524	FAM72C
701	0.579647	6.18814	5.96103e-05	0.0001484	BUB1B
51666	0.579348	-0.24799	0.119519	0.164833	ASB4
400566	0.578859	0.594759	0.0302047	0.0475854	C17orf97
100506054	0.578761	3.88863	7.3112e-06	2.04827e-05	RNASEH1-AS1
27239	0.578681	-1.23237	0.325842	0.397987	GPR162
3780	0.578507	-0.158937	0.245577	0.311167	KCNN1
3055	0.578454	-1.52532	0.459666	0.533745	HCK
58491	0.57825	3.2841	3.65973e-06	1.06501e-05	ZNF71
83452	0.577875	3.46076	7.18358e-06	2.014e-05	RAB33B
100113407	0.577863	1.15867	0.0643968	0.0947625	TMEM170B
54443	0.577819	9.68972	3.07986e-06	9.01272e-06	ANLN
51361	0.577549	-0.656636	0.193687	0.25309	HOOK1
1906	0.577408	3.74553	0.00531222	0.0097365	EDN1
79744	0.577258	2.85976	0.00490313	0.0090479	ZNF419
51117	0.577113	3.43555	1.79836e-05	4.8066e-05	COQ4
53905	0.577107	0.274943	0.0722304	0.104947	DUOX1
51665	0.576486	6.31186	4.06138e-16	2.98332e-15	ASB1
64772	0.576379	4.28819	2.36192e-05	6.20039e-05	ENGASE
6843	0.576339	2.95965	3.55232e-05	9.1018e-05	VAMP1
441089	0.576299	0.952516	0.031658	0.0496846	CRSP8P
10901	0.575839	1.52014	0.0126145	0.021493	DHRS4
105376902	0.57522	-1.40215	0.252774	0.319307	NA
50614	0.575212	-1.02872	0.429102	0.503484	GALNT9
644634	0.574942	3.27675	1.47647e-05	3.99482e-05	LOC644634
118491	0.574861	0.00839033	0.107179	0.14973	CFAP70
6322	0.574854	3.52746	2.25841e-05	5.94513e-05	SCML1
79882	0.574784	5.64261	7.3317e-10	3.15022e-09	ZC3H14
55125	0.574357	5.70152	1.42839e-09	5.96839e-09	CEP192
147463	0.574214	-1.20441	0.348337	0.421526	ANKRD29
118487	0.574158	5.17118	4.57128e-09	1.81654e-08	CHCHD1
112597	0.574018	3.99623	0.000109107	0.000260428	CYTOR
55705	0.573807	7.47668	3.75889e-17	3.03592e-16	IPO9
126393	0.573346	-0.999836	0.27749	0.346229	HSPB6
4548	0.573106	6.40395	4.03784e-08	1.44966e-07	MTR
79711	0.572924	6.60875	1.13496e-10	5.28512e-10	IPO4
1676	0.572739	6.0783	2.81399e-07	9.2037e-07	DFFA
4992	0.572629	-1.48946	0.477859	0.55144	OR1F1
22911	0.572452	3.67709	2.6668e-06	7.87993e-06	WDR47
9026	0.572415	5.18445	7.56103e-08	2.63179e-07	HIP1R
54344	0.57215	2.48702	0.00525184	0.00964098	DPM3
9112	0.571584	5.72921	3.59447e-12	1.92687e-11	MTA1
115825	0.571582	4.60781	1.91393e-10	8.71461e-10	WDFY2
55007	0.571353	4.57013	9.54977e-06	2.63936e-05	FAM118A
2975	0.571178	7.35723	2.22883e-16	1.68954e-15	GTF3C1
2186	0.570846	6.13184	1.52953e-13	9.28487e-13	BPTF
23432	0.570079	0.596301	0.0495525	0.0747079	GPR161
345222	0.569952	-0.707173	0.190019	0.248833	MSANTD1
100507303	0.569799	2.41841	0.00365352	0.00689197	SNHG19
158880	0.569677	0.986625	0.0266597	0.0425255	USP51
5566	0.569271	5.80703	4.22406e-11	2.04806e-10	PRKACA
375757	0.569194	3.92811	3.63349e-07	1.17373e-06	SWI5
51194	0.56914	5.31119	5.80171e-09	2.2816e-08	IPO11
100037417	0.569103	4.41326	0.00385856	0.007249	DDTL
441046	0.568867	-0.73918	0.240237	0.30527	GUSBP5
113675	0.568862	1.71868	0.0281584	0.0446533	SDSL
55841	0.568712	5.12045	3.56407e-08	1.29089e-07	WWC3
54859	0.568665	4.52991	4.1233e-08	1.47792e-07	ELP6
64149	0.568443	4.3996	1.1252e-09	4.74992e-09	C17orf75
23127	0.568394	1.72884	0.0713907	0.103896	COLGALT2
101927288	0.56785	-0.893179	0.321332	0.393206	MANEA-DT
65998	0.567639	3.97153	1.41686e-05	3.8445e-05	C11orf95
27043	0.567197	6.27197	8.97053e-13	5.04959e-12	PELP1
1739	0.566695	6.12283	8.14582e-10	3.48621e-09	DLG1
10946	0.566677	6.95203	3.18121e-12	1.71442e-11	SF3A3
10654	0.566451	4.99121	3.1535e-11	1.55029e-10	PMVK
221443	0.565833	3.87129	4.36358e-06	1.25777e-05	OARD1
344405	0.565794	-0.254456	0.087084	0.124081	PRORSD1P
9898	0.565779	7.55063	2.63115e-13	1.55978e-12	UBAP2L
210	0.56552	3.15896	5.12663e-05	0.000128683	ALAD
80339	0.565351	1.54365	0.0218032	0.0354301	PNPLA3
3077	0.564789	3.78573	1.34691e-05	3.66255e-05	HFE
54986	0.564596	2.95075	7.60252e-05	0.00018591	ULK4
283373	0.564568	7.6049	1.10937e-05	3.045e-05	ANKRD52
57730	0.564149	3.4701	0.00196848	0.00387265	ANKRD36B
56915	0.563962	3.93559	1.42512e-06	4.3394e-06	EXOSC5
339210	0.563932	1.56928	0.00575118	0.0104652	C17orf67
9276	0.563734	7.60977	1.82634e-15	1.27609e-14	COPB2
9701	0.563402	5.80016	3.36979e-11	1.64808e-10	PPP6R2
23759	0.563361	5.20862	2.39542e-10	1.0784e-09	PPIL2
7052	0.562972	6.72429	0.015152	0.0254535	TGM2
3998	0.562842	7.51357	3.37806e-10	1.49462e-09	LMAN1
100335030	0.562587	-0.618881	0.189923	0.248729	LOC100335030
27152	0.562189	1.73864	0.00275762	0.00530213	INTU
8678	0.561979	4.62117	1.44311e-08	5.44251e-08	BECN1
57787	0.56197	4.08193	3.19819e-07	1.03909e-06	MARK4
283596	0.56192	2.05268	0.000301336	0.000674695	SNHG10
8029	0.56187	2.58146	0.000462993	0.0010078	CUBN
2937	0.561778	5.85258	8.27331e-12	4.2925e-11	GSS
8820	0.561411	-0.154808	0.117643	0.16254	HESX1
79048	0.560675	4.9265	3.20543e-11	1.57226e-10	SECISBP2
51147	0.560556	2.71078	0.000360265	0.000798042	ING4
118738	0.559865	4.42597	0.000399233	0.000878335	ZNF488
10682	0.559852	5.35707	7.97588e-09	3.09491e-08	EBP
114757	0.559766	3.30922	0.00113279	0.00231718	CYGB
728673	0.559628	-0.170871	0.161996	0.216318	LOC728673
643669	0.559516	-0.277069	0.184779	0.242915	CCER2
283267	0.559465	3.86259	4.11017e-06	1.18766e-05	LINC00294
5526	0.559383	4.31395	1.49656e-05	4.04411e-05	PPP2R5B
1294	0.558911	6.85244	0.00443174	0.00823309	COL7A1
266727	0.558851	3.47513	0.000948548	0.0019631	MDGA1
1303	0.558578	3.55044	0.00517079	0.00950137	COL12A1
51318	0.558365	5.7307	3.64636e-12	1.95331e-11	MRPL35
56548	0.558317	2.69395	0.00286314	0.00549109	CHST7
27350	0.558295	3.30306	0.000135861	0.000318921	APOBEC3C
5524	0.558256	7.0769	8.77497e-17	6.87501e-16	PTPA
101927628	0.558141	2.29706	0.0205428	0.0335982	NA
472	0.557506	7.21455	5.97495e-11	2.85773e-10	ATM
151194	0.557503	4.32357	3.42787e-08	1.24364e-07	METTL21A
4828	0.556707	2.86704	0.0017655	0.00350881	NMB
1326	0.556178	2.54145	0.207251	0.268228	MAP3K8
9529	0.555885	5.48859	1.16499e-13	7.15206e-13	BAG5
25902	0.555733	6.56797	1.87131e-08	6.98279e-08	MTHFD1L
23129	0.555613	7.65366	7.59325e-06	2.12376e-05	PLXND1
285464	0.554581	2.76284	0.000110208	0.000262826	NA
54101	0.554132	7.25393	2.47159e-11	1.23263e-10	RIPK4
87769	0.553605	0.28188	0.0874693	0.124583	GGACT
26048	0.553567	3.71872	2.59779e-05	6.79022e-05	ZNF500
64386	0.553408	0.106305	0.141416	0.191482	MMP25
2138	0.553381	2.40174	0.00125311	0.00254512	EYA1
654434	0.553047	2.87348	4.35662e-05	0.000110175	SNHG20
5859	0.552691	6.57728	3.32518e-10	1.47509e-09	QARS1
728747	0.552462	1.01262	0.0353353	0.0549041	ANKRD20A4
116987	0.552313	6.35515	1.43747e-13	8.75051e-13	AGAP1
60436	0.552224	4.58442	6.57756e-07	2.06626e-06	TGIF2
729171	0.551901	-0.748218	0.175529	0.232182	ANKRD20A8P
257000	0.551558	1.00164	0.199243	0.259145	TINCR
3187	0.551514	8.12777	3.47356e-11	1.69719e-10	HNRNPH1
55016	0.551048	1.14876	0.0240307	0.0386939	MARCHF1
6916	0.550956	1.53705	0.0128588	0.0218749	TBXAS1
105376047	0.550613	0.730024	0.0297524	0.0469436	NA
3983	0.550189	8.50419	1.34841e-12	7.4684e-12	ABLIM1
516	0.550147	7.16732	6.6689e-10	2.87684e-09	ATP5MC1
8525	0.549629	7.06751	3.346e-13	1.96437e-12	DGKZ
101927865	0.549616	-1.56214	0.558152	0.628507	MYOSLID-AS1
26033	0.549561	2.96255	2.60233e-05	6.80093e-05	ATRNL1
138716	0.549534	4.25105	3.69448e-07	1.19216e-06	RPP25L
3703	0.549506	8.06814	2.16884e-15	1.505e-14	STT3A
23473	0.549385	5.15401	1.81396e-09	7.5133e-09	CAPN7
57544	0.549183	1.95428	0.00237824	0.00462068	TXNDC16
90507	0.549091	3.51473	0.0175324	0.0290218	SCRN2
54920	0.549011	3.43186	0.0001327	0.000312032	DUS2
204	0.548937	7.87689	1.84947e-16	1.40972e-15	AK2
50651	0.548623	4.91714	2.16427e-05	5.72013e-05	SLC45A1
51463	0.548564	4.7367	0.000214924	0.00049144	GPR89B
147965	0.54855	3.36209	0.00013777	0.000323152	FAM98C
642846	0.548523	4.39176	9.91994e-07	3.06734e-06	LOC642846
8874	0.548503	5.60411	2.88212e-11	1.4238e-10	ARHGEF7
55897	0.548423	0.620553	0.0828104	0.118678	MESP1
1025	0.548174	4.70237	2.77467e-07	9.08097e-07	CDK9
150967	0.547738	2.23335	0.0017129	0.00341275	LINC01963
64114	0.547599	7.16279	3.32469e-09	1.34232e-08	TMBIM1
64799	0.547503	1.59014	0.0118455	0.0202829	IQCH
79269	0.547144	5.19863	1.03075e-09	4.36213e-09	DCAF10
8476	0.546991	6.77056	2.61388e-11	1.29805e-10	CDC42BPA
8451	0.546923	7.03877	5.04883e-11	2.43318e-10	CUL4A
56673	0.546918	-0.658424	0.22992	0.293907	C11orf16
116228	0.546302	0.769807	0.0380265	0.0586176	COX20
10230	0.54622	2.37282	0.00110255	0.0022596	NBR2
150737	0.546051	1.87448	0.00752651	0.0134064	TTC30B
9480	0.545958	1.39808	0.00449838	0.00835075	ONECUT2
8506	0.54592	4.82782	0.000386167	0.000851317	CNTNAP1
25996	0.545459	6.13319	5.51271e-11	2.64415e-10	REXO2
147929	0.545421	1.9936	0.00419664	0.00783084	ZNF565
137682	0.545349	3.63944	7.98319e-05	0.000194717	NDUFAF6
400027	0.545177	2.3725	0.003694	0.00696215	LINC00938
26355	0.544902	6.44694	3.92001e-05	9.97653e-05	FAM162A
94081	0.54469	7.15593	1.61332e-09	6.7134e-09	SFXN1
3419	0.543457	5.97096	2.03215e-07	6.75277e-07	IDH3A
51335	0.543344	7.29638	2.78843e-11	1.38066e-10	NGRN
10465	0.54318	4.99652	1.71841e-05	4.60507e-05	PPIH
10523	0.543179	5.53163	2.38876e-10	1.07572e-09	CHERP
102724238	0.543018	-0.641384	0.263867	0.331525	LOC102724238
92070	0.543008	4.02016	2.90174e-05	7.5354e-05	CTBP1-DT
26073	0.542927	7.45076	2.58706e-11	1.28641e-10	POLDIP2
79979	0.542927	5.80285	2.44125e-11	1.21789e-10	TRMT2B
401335	0.542917	-1.4909	0.465279	0.539136	C7orf65
11108	0.542895	5.43695	2.7342e-12	1.4793e-11	PRDM4
440600	0.54268	-0.446771	0.143025	0.193442	RBM15-AS1
1794	0.542519	-0.976723	0.287433	0.356846	DOCK2
55262	0.542503	3.90807	0.000439818	0.000961353	MAP11
8402	0.542492	5.70066	1.04407e-08	3.99215e-08	SLC25A11
79947	0.542303	5.15927	1.86423e-07	6.22065e-07	DHDDS
79001	0.542177	6.01356	7.90921e-06	2.20644e-05	VKORC1
102723439	0.542151	-0.534737	0.179058	0.236089	LOC102723439
54475	0.542146	5.25078	7.36802e-10	3.16493e-09	NLE1
8969	0.54199	0.0775807	0.0814264	0.116931	H2AC11
995	0.541823	4.00779	0.000159419	0.000371121	CDC25C
7422	0.541588	7.63104	0.00276474	0.00531399	VEGFA
100505894	0.541497	1.91908	0.0123633	0.0211005	TMEM161B-AS1
839	0.541427	3.1305	8.9205e-05	0.000216016	CASP6
5519	0.541304	6.57533	1.52301e-06	4.62634e-06	PPP2R1B
55789	0.541227	5.27029	4.91394e-06	1.40626e-05	DEPDC1B
84077	0.541138	0.223717	0.109967	0.153275	C3orf20
153684	0.541067	2.054	0.00140883	0.00283937	LOC153684
115677	0.540994	0.00623453	0.0949495	0.134055	NOSTRIN
112479	0.540938	3.71534	9.96674e-05	0.000239517	ERI2
56947	0.540663	5.12738	2.37497e-10	1.07015e-09	MFF
728769	0.540537	2.47368	0.014097	0.0238316	SCAMP1-AS1
54386	0.539871	4.92558	8.76696e-08	3.02862e-07	TERF2IP
3823	0.539866	-0.607402	0.205452	0.26624	KLRC3
4814	0.539795	3.82976	0.000104335	0.000249786	NINJ1
9765	0.539592	6.38526	4.73842e-12	2.5161e-11	ZFYVE16
51690	0.539262	4.80445	1.41817e-07	4.79123e-07	LSM7
5532	0.539253	5.77085	6.38184e-10	2.75849e-09	PPP3CB
57691	0.538848	4.20222	3.29109e-05	8.47541e-05	KIAA1586
55509	0.538765	0.79948	0.0749242	0.108539	BATF3
50813	0.53875	5.38425	2.17657e-12	1.18605e-11	COPS7A
163	0.538626	9.61666	8.49906e-11	4.00316e-10	AP2B1
7436	0.538433	2.53178	0.0146262	0.0246301	VLDLR
64779	0.538365	3.4703	3.66983e-06	1.06749e-05	MTHFSD
57551	0.538252	8.25375	5.81532e-13	3.3404e-12	TAOK1
284346	0.538084	0.0305814	0.126575	0.173477	ZNF575
64855	0.537966	8.54592	1.44042e-12	7.94611e-12	NIBAN2
9911	0.537886	2.59686	0.00910784	0.01597	TMCC2
4436	0.537821	6.92314	4.57461e-10	2.00128e-09	MSH2
1054	0.53759	6.7281	0.00291035	0.0055767	CEBPG
728758	0.537492	-0.790629	0.287216	0.356635	PIN4P1
4440	0.537306	-0.35659	0.196854	0.256721	MSI1
403313	0.536929	0.684778	0.0565556	0.0843112	PLPP6
51592	0.536898	5.72971	2.17995e-11	1.09221e-10	TRIM33
4884	0.536876	5.04848	0.001955	0.00384914	NPTX1
26256	0.53683	4.52966	3.45288e-07	1.11753e-06	CABYR
29984	0.536715	3.34144	0.000162507	0.000377731	RHOD
24142	0.535997	1.93726	0.0151223	0.0254064	NAA80
79948	0.535993	3.68489	0.0936256	0.132309	PLPPR3
91442	0.535946	3.68003	0.000106335	0.000254213	FAAP24
3963	0.535715	-1.00313	0.356852	0.430345	LGALS7
55070	0.535469	2.98892	6.96369e-05	0.000171365	DET1
10319	0.535439	3.78028	2.99743e-05	7.76396e-05	LAMC3
64419	0.535217	4.58358	2.33043e-07	7.68839e-07	MTMR14
5986	0.535138	4.73313	5.76276e-05	0.000143771	RFNG
25941	0.534993	6.56074	5.10405e-11	2.45824e-10	TPGS2
7247	0.534811	6.86605	5.67783e-15	3.82453e-14	TSN
64098	0.534777	2.43124	0.00141186	0.00284509	PARVG
3588	0.534668	4.80551	3.02586e-06	8.86666e-06	IL10RB
2009	0.534575	5.42545	1.78531e-08	6.67171e-08	EML1
80298	0.534274	3.03612	6.09636e-05	0.00015157	MTERF2
5926	0.534256	3.72131	1.05167e-05	2.89499e-05	ARID4A
26046	0.534175	5.58241	1.73004e-10	7.91055e-10	LTN1
23635	0.534131	2.97458	0.000248553	0.000562907	SSBP2
3199	0.533749	1.00474	0.0274709	0.0436543	HOXA2
730268	0.533665	4.96962	5.25591e-05	0.000131775	LOC730268
85026	0.533588	3.02854	0.0070825	0.0126646	ARRDC1-AS1
374291	0.53357	4.52562	0.000274736	0.000618054	NDUFS7
22933	0.533308	6.66368	6.29486e-10	2.72168e-09	SIRT2
728833	0.533159	5.89884	0.000138534	0.000324844	FAM72D
2100	0.533143	-0.677863	0.242834	0.308209	ESR2
50809	0.533043	7.39843	4.71774e-11	2.27941e-10	HP1BP3
105377650	0.533031	-1.46984	0.491909	0.564948	LOC105377650
337873	0.532853	1.74176	0.0110431	0.019027	H2BC20P
4524	0.532299	4.93255	7.69792e-06	2.15184e-05	MTHFR
112942	0.531955	5.3706	2.85227e-09	1.15924e-08	CFAP36
25839	0.531642	5.57269	1.62196e-08	6.07926e-08	COG4
151009	0.531446	4.15123	0.000230768	0.000525846	LINC01106
8362	0.531083	-1.17505	0.371819	0.445221	H4C12
105378592	0.530943	0.250046	0.11071	0.154212	NA
2146	0.530918	5.67119	5.44716e-11	2.61436e-10	EZH2
971	0.530895	-1.10438	0.286225	0.355608	CD72
4905	0.530648	6.32153	2.48832e-07	8.19861e-07	NSF
9759	0.530467	4.85156	4.9027e-06	1.40331e-05	HDAC4
11168	0.53044	4.89915	9.19337e-10	3.91e-09	PSIP1
10855	0.530335	1.68754	0.0188506	0.0310412	HPSE
254102	0.529656	7.20268	1.7672e-13	1.06806e-12	EHBP1L1
4782	0.529343	6.92564	5.94204e-08	2.09469e-07	NFIC
79444	0.528944	2.37551	0.0603437	0.0893441	BIRC7
8342	0.528445	-1.47214	0.587758	0.656738	H2BC14
4046	0.528412	-1.2433	0.210312	0.271749	LSP1
90	0.528338	5.37044	3.0932e-10	1.37621e-09	ACVR1
29092	0.528239	3.21668	0.00071227	0.00150381	LINC00339
253982	0.527867	5.23106	1.29648e-06	3.96682e-06	ASPHD1
102724316	0.527577	4.366	2.37975e-06	7.06062e-06	SVIL-AS1
9743	0.527461	6.45225	8.34111e-13	4.71803e-12	ARHGAP32
94005	0.527244	6.57196	1.33083e-10	6.16316e-10	PIGS
100125556	0.527197	0.881492	0.0357785	0.0555075	FAM86JP
101927125	0.527181	-0.497941	0.208064	0.269165	ELFN1-AS1
390874	0.526976	2.4261	0.037559	0.0579794	ONECUT3
80161	0.526808	1.78629	0.00722039	0.0128914	ASMTL-AS1
7174	0.526628	5.97367	2.0781e-10	9.42817e-10	TPP2
1737	0.52603	6.83959	6.40941e-12	3.36107e-11	DLAT
221424	0.525643	-0.0460424	0.0959838	0.135326	LRRC73
26013	0.525372	2.31813	0.000917625	0.00190348	L3MBTL1
84331	0.525262	4.51841	9.8206e-05	0.000236267	MCRIP2
55124	0.524848	-1.05536	0.477174	0.550901	PIWIL2
55776	0.52479	4.66242	8.0135e-07	2.49872e-06	SAYSD1
10139	0.524704	5.11688	2.86306e-05	7.44636e-05	ARFRP1
1033	0.524561	3.92265	6.48648e-05	0.00016044	CDKN3
643783	0.524555	-0.212677	0.164388	0.219107	USP46-AS1
5924	0.524344	3.19909	0.00369085	0.00695719	RASGRF2
5562	0.524304	6.67609	9.81113e-14	6.05998e-13	PRKAA1
129881	0.524272	-1.05367	0.427646	0.502007	CCDC173
9477	0.523923	4.84093	8.98733e-08	3.1023e-07	MED20
80853	0.523876	4.34294	0.000591513	0.0012663	KDM7A
60343	0.523487	5.80504	3.32864e-06	9.71638e-06	FAM3A
57534	0.523402	6.95662	7.68802e-11	3.6449e-10	MIB1
3207	0.523265	0.157027	0.0824543	0.118251	HOXA11
101060691	0.523141	4.32815	1.32921e-06	4.06204e-06	NUTM2B-AS1
84324	0.522841	5.04649	3.37982e-07	1.09458e-06	SARNP
91801	0.522679	4.61428	2.10779e-05	5.57765e-05	ALKBH8
8518	0.522513	5.3333	2.68149e-11	1.33118e-10	ELP1
30	0.522252	5.0594	1.48744e-10	6.84664e-10	ACAA1
9931	0.522222	5.19986	3.56232e-10	1.57248e-09	HELZ
100529145	0.521859	-0.560521	0.226381	0.290043	TEN1-CDK3
100216479	0.52178	1.5883	0.0122787	0.0209604	FAR2P2
2806	0.521658	6.23735	9.18472e-07	2.84929e-06	GOT2
285440	0.521303	0.0901858	0.13712	0.186296	CYP4V2
100506603	0.521024	0.111449	0.0845924	0.120917	VASH1-AS1
170384	0.521015	6.8895	8.98841e-08	3.1023e-07	FUT11
84645	0.52063	2.6193	0.0212614	0.0346503	C22orf23
117178	0.520401	7.18053	7.76955e-11	3.68011e-10	SSX2IP
6814	0.520352	4.93138	1.46568e-06	4.45843e-06	STXBP3
146691	0.52016	5.25482	2.44905e-05	6.4158e-05	TOM1L2
84196	0.520129	6.52718	2.55363e-11	1.27062e-10	USP48
441666	0.520038	2.65778	0.00181969	0.00360658	LOC441666
91689	0.519695	3.48541	6.326e-06	1.78345e-05	SMDT1
56606	0.519526	0.46678	0.0650192	0.0956135	SLC2A9
3601	0.51939	3.64441	0.00701566	0.0125524	IL15RA
619279	0.519354	2.57691	0.0215908	0.0351191	ZNF704
101928069	0.519331	-0.0651158	0.111272	0.154895	LOC101928069
63979	0.519276	5.70721	3.59852e-06	1.0484e-05	FIGNL1
253959	0.519043	5.10369	6.17107e-07	1.9442e-06	RALGAPA1
57189	0.518968	4.68553	5.973e-07	1.8865e-06	DENND11
54777	0.518781	0.68024	0.0844324	0.120744	CFAP46
80727	0.518721	8.86641	0.00165763	0.00331007	TTYH3
339290	0.518674	4.63697	1.60651e-05	4.31895e-05	LINC00667
2706	0.518513	4.976	0.000805114	0.0016846	GJB2
467	0.51843	4.66362	0.197645	0.257486	ATF3
55756	0.518362	2.96138	0.000105695	0.000252801	INTS9
375295	0.518306	2.10487	0.0106061	0.0183365	LINC01116
3110	0.518226	0.0359647	0.0839707	0.120119	MNX1
64223	0.517864	5.96095	9.38627e-08	3.23227e-07	MLST8
56922	0.517381	4.37573	7.81767e-05	0.000190833	MCCC1
5272	0.517326	3.50385	2.95536e-06	8.66843e-06	SERPINB9
53637	0.517204	0.93508	0.0247321	0.0397011	S1PR5
440104	0.517142	1.73872	0.0127006	0.02163	TMEM198B
102724023	0.516964	5.43876	0.00191731	0.00378376	GATD3B
5681	0.516933	4.40709	1.24342e-05	3.39269e-05	PSKH1
64112	0.516802	3.08753	7.80627e-05	0.000190586	MOAP1
92565	0.5168	5.07643	0.000216457	0.000494574	FANK1
57695	0.516774	5.8488	1.94054e-12	1.0624e-11	USP37
389941	0.516453	0.255555	0.0677491	0.0992049	C1QL3
101928649	0.516437	1.92045	0.0153153	0.0256994	CTC-338M12.4
200298	0.51636	-0.582059	0.304219	0.374927	LINC00528
9925	0.516311	6.39045	1.07787e-11	5.5356e-11	ZBTB5
6595	0.516256	3.86514	0.000363085	0.000803233	SMARCA2
9733	0.516132	6.42936	6.01736e-13	3.44992e-12	SART3
6188	0.516104	9.8482	6.51996e-13	3.72541e-12	RPS3
100130449	0.515671	-1.09104	0.451304	0.525471	LOC100130449
83759	0.515633	4.91392	3.49081e-08	1.26556e-07	RBM4B
10207	0.515616	5.37177	5.19548e-06	1.4818e-05	PATJ
89953	0.515304	3.19579	0.0443026	0.0674563	KLC4
101929959	0.514339	0.344374	0.124893	0.171434	LOC101929959
23363	0.514331	4.13495	0.000502247	0.00108763	OBSL1
6293	0.514296	5.71374	6.92063e-10	2.9795e-09	VPS52
5747	0.514287	7.51975	2.86409e-09	1.16373e-08	PTK2
5885	0.51408	7.6485	8.28837e-10	3.54522e-09	RAD21
101928323	0.514067	-1.55991	0.421343	0.495759	LOC101928323
284349	0.513878	1.93385	0.00957845	0.0167218	ZNF283
64848	0.51385	5.36091	1.50751e-07	5.07949e-07	YTHDC2
221806	0.51384	3.36472	9.58064e-05	0.000231007	VWDE
5224	0.51375	1.75507	0.0234565	0.0378255	PGAM2
23190	0.513732	7.05222	7.84825e-12	4.08034e-11	UBXN4
51559	0.513503	5.47004	1.14601e-06	3.52277e-06	NT5DC3
25821	0.513449	5.61521	2.76125e-08	1.01268e-07	MTO1
1386	0.513426	6.03834	8.12613e-11	3.83464e-10	ATF2
26251	0.513322	1.24534	0.0206085	0.0336875	KCNG2
57655	0.513121	5.5265	5.51972e-08	1.95353e-07	GRAMD1A
79078	0.513087	2.87591	0.000672717	0.00142646	C1orf50
51720	0.51281	5.37305	8.73696e-09	3.3687e-08	UIMC1
54555	0.512655	4.8902	6.91057e-10	2.97602e-09	DDX49
152225	0.512419	-1.26255	0.410584	0.484867	LINC02085
55205	0.511999	6.21524	2.50847e-07	8.2614e-07	ZNF532
100533182	0.511963	-0.870732	0.36151	0.435074	SEC24B-AS1
8837	0.511658	4.93762	4.43741e-07	1.42012e-06	CFLAR
6196	0.511588	2.56392	0.0133353	0.022627	RPS6KA2
5192	0.511428	4.87439	1.33188e-08	5.04306e-08	PEX10
7639	0.511425	2.78571	0.0104811	0.0181411	ZNF85
23616	0.511064	1.19732	0.0397762	0.0610481	SH3BP1
144608	0.510943	0.730405	0.0464732	0.0705345	C12orf60
7384	0.51067	7.02839	6.99773e-11	3.32595e-10	UQCRC1
100289341	0.510588	-0.813019	0.216692	0.278971	MAN1B1-DT
55536	0.510508	4.91081	3.43857e-09	1.38602e-08	CDCA7L
151174	0.510323	2.03746	0.00849854	0.0150057	LINC02610
29767	0.510317	0.980265	0.0309363	0.0486416	TMOD2
26064	0.510284	5.26986	1.90139e-05	5.06149e-05	RAI14
10966	0.509769	0.761249	0.125731	0.172467	RAB40B
11329	0.509705	6.09981	1.48241e-10	6.82556e-10	STK38
339942	0.509673	-0.02456	0.225281	0.288878	H1FX-AS1
8726	0.509259	5.40919	3.02449e-09	1.22661e-08	EED
255104	0.509149	3.63681	0.00270103	0.00520057	TMCO4
57291	0.509003	3.77967	3.7914e-05	9.67354e-05	DANCR
100507246	0.508951	7.49392	1.0625e-08	4.05956e-08	SNHG16
101928728	0.508867	1.09116	0.01704	0.0282962	LOC101928728
349565	0.508422	-0.917759	0.386993	0.460773	NMNAT3
58985	0.508096	1.71458	0.133154	0.181526	IL22RA1
203286	0.507657	4.91467	1.2117e-08	4.60411e-08	ANKS6
254394	0.507339	3.91427	3.61838e-05	9.25387e-05	MCM9
7920	0.507194	4.88987	1.41661e-07	4.78702e-07	ABHD16A
27039	0.507096	-0.240391	0.146096	0.197238	PKD2L2
503569	0.506536	-0.79348	0.344895	0.417927	RGMB-AS1
1841	0.506508	6.15299	7.49021e-11	3.55445e-10	DTYMK
654841	0.506333	-0.51865	0.242473	0.307828	MFF-DT
64718	0.506229	5.48665	3.16214e-07	1.02781e-06	UNKL
29115	0.506211	6.26014	9.43012e-08	3.24589e-07	SAP30BP
389432	0.505922	-1.01588	0.331526	0.403823	SAMD5
54887	0.505859	6.096	0.000131546	0.000309655	UHRF1BP1
6599	0.505693	7.18401	6.16156e-13	3.5286e-12	SMARCC1
10606	0.505525	8.34147	1.38175e-10	6.3834e-10	PAICS
51014	0.505522	6.90682	3.29635e-11	1.61477e-10	TMED7
101927151	0.50542	3.34475	0.000991583	0.00204516	LOC101927151
728752	0.505355	1.27326	0.0267426	0.0426399	LOC728752
3689	0.505238	1.60604	0.0126615	0.0215658	ITGB2
3224	0.505121	4.01514	8.9699e-05	0.000217113	HOXC8
57580	0.505099	5.91636	4.96847e-08	1.76791e-07	PREX1
123283	0.505095	3.85952	0.000120342	0.00028496	TARS3
9391	0.504768	6.25269	2.77031e-13	1.64035e-12	CIAO1
135228	0.504722	8.68527	4.29829e-09	1.71075e-08	CD109
9699	0.504593	0.0194275	0.226852	0.290598	RIMS2
149111	0.504302	0.998833	0.0899876	0.12775	CNIH3
3631	0.504228	5.00868	2.04303e-08	7.59183e-08	INPP4A
56288	0.503929	5.83148	1.11628e-08	4.25751e-08	PARD3
57498	0.503725	6.49633	2.24919e-08	8.32122e-08	KIDINS220
103689912	0.503486	-0.0492638	0.265694	0.333596	TBX2-AS1
7761	0.503241	1.70232	0.00705988	0.0126271	ZNF214
388662	0.502937	3.30616	0.00352335	0.00666131	SLC6A17
55835	0.502915	4.38757	0.000119901	0.000284094	CENPJ
10810	0.502758	4.67992	4.49549e-06	1.29358e-05	WASF3
401303	0.502575	-0.717573	0.294911	0.365025	ZNF815P
23670	0.502387	4.68025	4.77985e-06	1.36969e-05	CEMIP2
51451	0.502354	4.62226	1.09819e-07	3.75785e-07	LCMT1
2086	0.50177	2.60674	0.0148119	0.0249153	ERV3-1
79917	0.501565	1.19439	0.0641359	0.094406	MAGIX
177	0.50155	0.84178	0.0579841	0.086212	AGER
79090	0.501316	2.24243	0.0706199	0.102908	TRAPPC6A
28987	0.501186	5.86201	1.78287e-09	7.39057e-09	NOB1
54991	0.500774	4.29575	0.000117157	0.000278026	C1orf159
144132	0.500474	4.37471	0.00194907	0.00383844	DNHD1
79635	0.500271	2.97762	0.000401973	0.000883724	CCDC121
57325	0.500262	3.59059	0.00030338	0.000678869	KAT14
100506639	0.500261	1.2633	0.0246539	0.0395923	LOC100506639
54918	0.499939	7.08882	4.29022e-12	2.28772e-11	CMTM6
9159	0.499932	6.01678	1.66369e-05	4.46516e-05	PCSK7
8847	0.499903	2.32908	0.00389239	0.00730262	DLEU2
7323	0.499826	7.54448	4.21257e-14	2.66988e-13	UBE2D3
114799	0.499794	4.67768	3.71178e-07	1.19724e-06	ESCO1
11191	0.499778	3.14467	0.00435048	0.00809998	PTENP1
57589	0.499755	4.19782	2.8196e-07	9.22005e-07	RIC1
7379	0.499737	-1.17236	0.371007	0.444494	UPK2
252969	0.499441	4.23242	1.64849e-07	5.52385e-07	NEIL2
60625	0.499358	3.7187	0.000263179	0.000593816	DHX35
9465	0.499356	2.04684	0.00547918	0.0100232	AKAP7
7403	0.499345	5.00491	1.49928e-08	5.64313e-08	KDM6A
1187	0.499089	-1.01299	0.650695	0.714437	CLCNKA
84527	0.499073	2.50043	0.0038386	0.0072133	ZNF559
115548	0.498656	5.11499	3.27952e-05	8.44847e-05	FCHO2
54780	0.49824	5.15735	3.74763e-06	1.0885e-05	NSMCE4A
4350	0.498173	5.06383	1.79624e-06	5.40333e-06	MPG
26086	0.497715	3.93632	0.00512423	0.0094261	GPSM1
547	0.497665	7.29216	1.12633e-06	3.46438e-06	KIF1A
201456	0.497208	-0.190838	0.241606	0.306958	FBXO15
1954	0.497155	5.13678	3.58736e-05	9.18539e-05	MEGF8
84826	0.497146	2.8762	0.00393155	0.00737154	SFT2D3
25913	0.497027	4.65569	3.11775e-08	1.13629e-07	POT1
322	0.496809	2.35541	0.0263224	0.0420361	APBB1
7267	0.496677	6.85042	2.40061e-10	1.07977e-09	TTC3
54956	0.496666	3.89503	0.000108966	0.000260134	PARP16
1838	0.496601	4.51223	8.38645e-07	2.61233e-06	DTNB
89782	0.496458	5.88441	2.38615e-11	1.1908e-10	LMLN
28971	0.49616	3.66434	8.15815e-05	0.000198729	AAMDC
64427	0.495487	5.24693	7.24532e-08	2.52538e-07	TTC31
101927631	0.495438	1.0795	0.112071	0.155836	ADNP-AS1
57038	0.495415	5.33372	1.02441e-08	3.91895e-08	RARS2
374378	0.495062	5.57976	1.41515e-08	5.34236e-08	GALNT18
