## Supplementary Table 1 for "SF3B1 promotes tumor malignancy through splicing-independent activation of HIF1α" (part 2 of 2)

### Sheet: siCtrl_Hx_vs_siSF3B1_Hx_all (continued)
EntrezID	logFC	logCPM	PValue	FDR	Gene
91057	0.495012	4.44218	3.48074e-08	1.26252e-07	CCDC34
79664	0.49501	6.2185	3.57826e-11	1.7461e-10	ICE2
10454	0.494637	4.57306	1.76727e-06	5.32569e-06	TAB1
126298	0.494635	4.72565	6.76056e-08	2.36487e-07	IRGQ
254428	0.494506	6.29264	7.40042e-11	3.51294e-10	SLC41A1
3292	0.494135	3.67105	1.36486e-05	3.70873e-05	HSD17B1
115950	0.49363	2.33079	0.00347769	0.00658089	ZNF653
643072	0.493526	-0.926538	0.359446	0.432932	LOC643072
7782	0.493489	3.26313	0.000131815	0.000310096	SLC30A4
79042	0.493081	6.73499	1.10042e-08	4.19915e-08	TSEN34
199870	0.493057	3.04561	0.00116499	0.00237857	FAM76A
2969	0.492502	8.56383	2.03962e-11	1.02528e-10	GTF2I
730202	0.49236	-1.30659	0.343912	0.41687	LOC730202
79174	0.492324	4.92212	3.5685e-09	1.43573e-08	CRELD2
54858	0.492315	4.38496	0.0034092	0.00645677	PGPEP1
57030	0.492267	-1.54356	0.573236	0.643354	SLC17A7
7696	0.491966	0.208447	0.104471	0.146273	ZNF137P
23410	0.491909	4.76935	9.39463e-07	2.91262e-06	SIRT3
79989	0.491572	4.48444	2.86353e-05	7.44636e-05	TTC26
1642	0.491521	8.30333	1.40781e-13	8.58375e-13	DDB1
8086	0.491346	5.59166	3.09164e-07	1.00705e-06	AAAS
728855	0.491047	3.50272	0.000461523	0.00100489	LINC00623
389332	0.491036	0.214118	0.163818	0.218463	SMIM32
11159	0.490809	3.5492	0.000201714	0.000463328	RABL2A
3960	0.490789	0.282997	0.0994111	0.139769	LGALS4
404734	0.490315	-1.26056	0.329984	0.402268	ANKHD1-EIF4EBP3
699	0.490228	7.44556	0.00117069	0.00238988	BUB1
5148	0.490182	-1.33899	0.528485	0.600509	PDE6G
4638	0.489914	5.02319	4.95036e-08	1.76229e-07	MYLK
4773	0.489889	3.47362	0.00031607	0.000705187	NFATC2
57704	0.489837	6.60303	2.16071e-12	1.17784e-11	GBA2
23154	0.489484	6.15635	7.70759e-07	2.40581e-06	NCDN
3491	0.489416	8.44597	3.17401e-07	1.03145e-06	CCN1
51292	0.489368	5.21577	5.83019e-09	2.29161e-08	GMPR2
10273	0.489203	5.00808	0.000703612	0.00148636	STUB1
27248	0.488984	5.98695	2.17176e-10	9.82081e-10	ERLEC1
4861	0.488695	1.53798	0.166241	0.221324	NPAS1
4093	0.488448	2.52613	0.0013406	0.0027141	SMAD9
208	0.488392	11.0547	1.13218e-11	5.8067e-11	AKT2
83734	0.488075	3.8334	8.34671e-06	2.32166e-05	ATG10
162962	0.487897	1.02817	0.0373963	0.0577811	ZNF836
342909	0.487862	-0.0768901	0.308413	0.379416	ZNF284
161882	0.487734	1.17351	0.0582564	0.0865661	ZFPM1
5160	0.487334	6.04417	5.51118e-11	2.64415e-10	PDHA1
51754	0.487326	1.59202	0.136746	0.185872	TMEM8B
56301	0.487041	-1.09285	0.5298	0.601815	SLC7A10
3843	0.486896	8.09111	8.46881e-10	3.61832e-09	IPO5
94030	0.486868	-1.3249	0.600129	0.667759	LRRC4B
55626	0.486498	4.93195	5.04839e-08	1.79383e-07	AMBRA1
10935	0.486134	8.03886	1.08688e-07	3.72254e-07	PRDX3
2181	0.485594	6.42402	4.07358e-05	0.000103465	ACSL3
256355	0.485516	0.978401	0.069963	0.102092	RPS2P32
23545	0.485421	4.61093	4.43413e-06	1.27665e-05	ATP6V0A2
55226	0.485148	6.56666	8.32724e-11	3.92345e-10	NAT10
56935	0.485146	2.2854	0.00325902	0.00619241	SMCO4
6789	0.484896	6.87532	2.47933e-09	1.01364e-08	STK4
374618	0.484511	0.542843	0.0682448	0.0998442	TEX9
751071	0.48444	0.892256	0.109387	0.152523	CSKMT
112752	0.484371	3.29353	8.97007e-05	0.000217113	IFT43
79954	0.484325	5.90164	6.02505e-09	2.3633e-08	NOL10
729614	0.484247	1.46805	0.0267187	0.0426062	FLJ37453
8857	0.484087	3.7676	0.000231263	0.000526894	FCGBP
8729	0.483755	7.55337	1.11516e-12	6.22652e-12	GBF1
54625	0.483476	7.4983	0.00179669	0.00356566	PARP14
51125	0.483397	4.13235	1.66116e-05	4.45954e-05	GOLGA7
594	0.48323	4.02996	0.000222312	0.000507264	BCKDHB
23274	0.483193	5.13331	3.48985e-08	1.26552e-07	CLEC16A
1852	0.483133	2.78217	0.00366629	0.00691434	DUSP9
29888	0.483016	6.73333	6.55389e-08	2.2981e-07	STRN4
6164	0.482996	6.71065	1.25399e-10	5.81798e-10	RPL34
150381	0.482985	1.54711	0.0095606	0.0166983	PRR34-AS1
79854	0.4826	0.344188	0.135692	0.184621	LINC00115
9665	0.482496	6.03739	5.34285e-06	1.52012e-05	MARF1
26230	0.48222	3.95498	0.000385932	0.000850924	TIAM2
728026	0.482139	0.03709	0.2115	0.273004	PTMAP12
102724200	0.482107	4.78785	1.94165e-05	5.16413e-05	LOC102724200
26071	0.482069	5.77318	5.58714e-06	1.58695e-05	RTL8A
2639	0.482059	3.33615	0.000490155	0.00106296	GCDH
79628	0.481724	-0.209692	0.408384	0.482606	SH3TC2
2584	0.481644	4.18338	0.00123461	0.00251058	GALK1
79879	0.481187	4.85394	2.84663e-05	7.41003e-05	CCDC134
55753	0.480607	-1.20343	0.462869	0.537	OGDHL
2235	0.480484	4.80392	1.07588e-05	2.9579e-05	FECH
221981	0.480444	4.57546	0.0138364	0.0234145	THSD7A
1293	0.480435	0.666006	0.112617	0.156509	COL6A3
8019	0.480243	4.23744	1.95318e-05	5.19023e-05	BRD3
128854	0.480131	-0.823728	0.309183	0.38024	TSPY26P
114819	0.479988	1.84892	0.0301174	0.047473	CROCCP3
2800	0.479678	5.19666	1.26735e-08	4.8059e-08	GOLGA1
7402	0.479096	7.39736	3.59282e-05	9.19472e-05	UTRN
254065	0.479051	6.46765	6.45399e-08	2.26516e-07	BRWD3
54996	0.478942	1.92574	0.00879468	0.015471	2002-03-01
100191040	0.478927	-1.07733	0.295075	0.365168	C2CD4D
4238	0.478925	5.50345	1.20728e-09	5.08088e-09	MFAP3
64949	0.478471	4.60131	0.000981805	0.00202747	MRPS26
7746	0.478331	2.84379	0.000540861	0.00116493	ZSCAN9
100137047	0.478133	1.20521	0.0415497	0.0635707	JMJD7
84961	0.477845	3.06201	0.000240326	0.000546478	FBXL20
23468	0.47777	8.32878	2.64098e-13	1.56499e-12	CBX5
56937	0.477746	6.28945	0.00275086	0.0052898	PMEPA1
949	0.477275	7.38026	0.000255965	0.000578658	SCARB1
161424	0.47711	4.36715	8.43478e-05	0.000205171	NOP9
93145	0.476923	2.25681	0.0111629	0.0192051	OLFM2
144245	0.476752	3.19083	0.00207686	0.00406637	ALG10B
10425	0.476392	6.35929	1.01977e-10	4.76628e-10	ARIH2
6340	0.475949	2.39142	0.00796686	0.0141343	SCNN1G
93058	0.475566	3.23169	6.25289e-05	0.000155106	COQ10A
120103	0.475382	5.08018	1.39319e-07	4.71523e-07	SLC36A4
7187	0.475186	6.51936	9.81319e-11	4.59912e-10	TRAF3
23336	0.47484	6.84992	2.37219e-06	7.04095e-06	SYNM
163589	0.474486	0.70084	0.0560485	0.0836621	TDRD5
401207	0.474395	2.11814	0.00373775	0.00703685	C5orf63
80024	0.474375	4.81916	3.69898e-05	9.44729e-05	SLC8B1
64798	0.474333	3.92166	5.90859e-05	0.000147143	DEPTOR
55421	0.474116	5.59232	6.5959e-08	2.31176e-07	NCBP3
84210	0.474109	1.20049	0.0950638	0.134179	ANKRD20A1
56975	0.473828	5.36483	1.49604e-05	4.04343e-05	FAM20C
147808	0.473825	2.78318	0.00657646	0.011842	ZNF784
221264	0.473634	0.955488	0.0631599	0.0930868	AK9
23416	0.473374	-0.598779	0.280076	0.348939	KCNH3
154664	0.473331	0.777042	0.0879598	0.125176	ABCA13
9158	0.47317	5.91115	2.71405e-08	9.9585e-08	FIBP
254531	0.472765	4.86636	8.58315e-05	0.000208546	LPCAT4
116443	0.472686	-1.2031	0.431831	0.506294	GRIN3A
79877	0.472629	3.51361	0.000732703	0.0015433	DCAKD
23187	0.472523	6.1412	1.17997e-08	4.49367e-08	PHLDB1
51287	0.472454	6.20279	2.58605e-10	1.15975e-09	COA4
9753	0.472382	3.4236	0.000393304	0.000865919	ZSCAN12
254552	0.472219	0.959464	0.0472911	0.0716401	NUDT8
26233	0.471902	3.80469	0.00107383	0.00220401	FBXL6
105369201	0.471804	1.68106	0.0551269	0.0824242	LOC105369201
142680	0.471763	-0.401832	0.234294	0.298819	SLC34A3
115703	0.471653	4.05483	0.000154561	0.000360698	ARHGAP33
101928674	0.471601	0.357244	0.201178	0.261416	LOC101928674
196294	0.471552	2.17116	0.00678629	0.012188	IMMP1L
26133	0.470908	6.16074	1.22219e-09	5.13653e-09	TRPC4AP
23326	0.470722	8.04456	9.81759e-12	5.05571e-11	USP22
79805	0.470592	-0.686707	0.308003	0.378991	VASH2
7884	0.470347	6.17097	1.21141e-10	5.62902e-10	SLBP
55561	0.470185	1.80041	0.0437699	0.0667121	CDC42BPG
6874	0.470104	4.5997	9.13584e-07	2.83471e-06	TAF4
79924	0.470092	1.56473	0.363763	0.437502	ADM2
54468	0.469547	5.71076	5.5452e-08	1.96209e-07	MIOS
154807	0.469242	6.68306	6.83483e-06	1.91835e-05	VKORC1L1
284131	0.469163	3.65246	0.000673047	0.00142696	ENDOV
7094	0.469163	9.28123	1.79115e-10	8.18748e-10	TLN1
158293	0.469112	5.50526	2.24245e-07	7.41749e-07	FAM120AOS
100129461	0.468328	0.540861	0.0633738	0.093384	LYRM4-AS1
23031	0.468249	3.6274	0.000211442	0.000484107	MAST3
102724474	0.468208	-1.05317	0.352446	0.425684	LOC102724474
1717	0.467959	7.11917	0.0097255	0.016959	DHCR7
6571	0.467837	2.80703	0.00210212	0.00411106	SLC18A2
64745	0.467648	4.03218	3.39851e-05	8.73131e-05	METTL17
84272	0.46753	4.60726	5.21668e-06	1.48673e-05	YIPF4
751580	0.467389	0.0438646	0.0766676	0.110779	LINC00106
5724	0.466887	-0.255503	0.216084	0.27833	PTAFR
10256	0.46688	2.5356	0.00144382	0.00290437	CNKSR1
7852	0.46648	1.22011	0.180175	0.237417	CXCR4
7029	0.466363	5.30559	7.44306e-09	2.89928e-08	TFDP2
2908	0.466218	7.06034	8.04378e-08	2.79214e-07	NR3C1
56605	0.466118	4.04204	0.000313966	0.000701008	ERO1B
23145	0.465888	-0.216907	0.427532	0.501978	SSPO
113791	0.465857	0.800509	0.121968	0.167846	PIK3IP1
10156	0.465225	2.00881	0.0199287	0.0326748	RASA4
105376066	0.465036	3.11749	0.000790496	0.0016563	NA
2903	0.465025	5.966	7.39035e-06	2.06892e-05	GRIN2A
338596	0.464765	0.576903	0.0442168	0.0673526	ST8SIA6
378708	0.464536	1.71974	0.0240858	0.0387579	CENPS
64091	0.464276	-1.75997	0.637921	0.702954	POPDC2
3770	0.463991	2.06093	0.0124281	0.0212039	KCNJ14
114818	0.463493	3.39661	0.000696542	0.00147204	KLHL29
6949	0.462816	7.65876	5.30966e-06	1.51124e-05	TCOF1
154467	0.462403	4.30487	2.67622e-05	6.98079e-05	CCDC167
168620	0.462237	-1.65765	0.818713	0.858896	BHLHA15
220002	0.462147	6.1282	1.01338e-05	2.79468e-05	CYB561A3
152518	0.46187	3.36891	0.00038829	0.000855626	NFXL1
373863	0.461854	2.52199	0.00479318	0.0088644	DND1
100507506	0.461829	-0.98784	0.385455	0.459229	ECI2-DT
5792	0.461553	7.64364	0.000512951	0.00110907	PTPRF
1875	0.461417	3.90401	0.00794428	0.0140992	E2F5
11000	0.46119	2.11913	0.0625376	0.0922144	SLC27A3
23224	0.461166	5.89553	3.25614e-05	8.39356e-05	SYNE2
55152	0.461114	3.37435	0.002439	0.00472542	DALRD3
414149	0.460902	0.647328	0.0999834	0.140534	ACBD7
23223	0.460713	7.03954	7.77574e-12	4.04402e-11	RRP12
7137	0.460697	0.943325	0.0769206	0.111081	TNNI3
90806	0.460215	4.84277	1.57532e-07	5.29385e-07	ANGEL2
56987	0.460039	6.1779	5.97507e-06	1.68985e-05	BBX
84168	0.460034	7.01507	0.000111912	0.000266579	ANTXR1
105372476	0.459268	-0.65639	0.302024	0.372582	ZNF460-AS1
5054	0.459268	11.2382	0.000115089	0.00027346	SERPINE1
400499	0.459246	-0.8258	0.436857	0.51116	LOC400499
7112	0.459199	7.42775	5.96953e-05	0.000148563	TMPO
64789	0.459127	3.9392	0.000489227	0.00106128	EXO5
55691	0.459098	4.06551	0.00220184	0.00429776	FRMD4A
23348	0.458457	5.19008	2.04065e-07	6.77804e-07	DOCK9
369	0.458371	6.10343	1.85394e-10	8.46177e-10	ARAF
84885	0.45812	4.26318	0.000480555	0.00104423	ZDHHC12
5155	0.458076	7.69324	0.00424522	0.0079137	PDGFB
400752	0.457984	-1.41892	0.44702	0.521404	LINC01144
143384	0.457979	6.45776	6.19773e-11	2.95962e-10	CACUL1
114821	0.457933	0.615155	0.113593	0.157665	ZBED9
220134	0.457869	5.15512	0.000934475	0.00193579	SKA1
80114	0.457748	-0.75923	0.304311	0.374984	BICC1
4494	0.457699	-0.439353	0.299249	0.36958	MT1F
23483	0.457689	3.21931	0.001556	0.00311405	TGDS
3376	0.45757	7.81873	9.32763e-08	3.2128e-07	IARS1
8930	0.45756	5.32274	1.49434e-06	4.54016e-06	MBD4
26005	0.457489	6.16374	1.23975e-08	4.7048e-08	C2CD3
158257	0.457224	-0.117679	0.180251	0.237496	LINC02603
100874362	0.4572	1.35526	0.0215949	0.035122	HOXB-AS1
1437	0.45714	0.61266	0.686692	0.7473	CSF2
10422	0.457079	5.08453	3.35945e-07	1.08868e-06	UBAC1
23142	0.456933	5.58757	1.14784e-05	3.14717e-05	DCUN1D4
3720	0.456846	3.74721	0.00395536	0.00741343	JARID2
54765	0.456806	7.30364	3.01815e-11	1.48761e-10	TRIM44
80201	0.456503	0.595992	0.214708	0.276857	HKDC1
55631	0.456458	5.19695	2.4073e-05	6.3097e-05	LRRC40
752014	0.45645	2.26014	0.00516121	0.00948688	CEMP1
388906	0.456434	0.0819346	0.229749	0.293757	OGFRP1
8463	0.456255	3.80327	0.00320856	0.00610419	TEAD2
5094	0.456205	8.68708	5.34731e-11	2.56887e-10	PCBP2
79007	0.455345	4.56392	1.83408e-05	4.89862e-05	DBNDD1
9454	0.455277	5.91072	0.000713835	0.0015067	HOMER3
63976	0.455044	4.60041	1.68866e-05	4.52856e-05	PRDM16
148170	0.455044	-0.190815	0.236678	0.301403	CDC42EP5
79184	0.455011	5.92443	1.60826e-07	5.3938e-07	BRCC3
64110	0.454341	4.63498	0.000277839	0.000624756	MAGEF1
100506472	0.454324	-1.18642	0.383003	0.456904	LOC100506472
100507171	0.454252	3.54412	0.00357444	0.00675034	BOLA3-AS1
10333	0.454162	3.29737	0.00850152	0.0150092	TLR6
126731	0.453794	5.09843	4.61633e-06	1.32584e-05	CCSAP
65220	0.453426	6.61245	6.69398e-08	2.34398e-07	NADK
27347	0.453424	5.34485	0.00105773	0.00217273	STK39
84623	0.453285	0.911555	0.0679003	0.0993976	KIRREL3
23126	0.453262	6.27503	7.34642e-09	2.86384e-08	POGZ
2067	0.453225	5.71443	8.50259e-05	0.000206688	ERCC1
22864	0.452902	5.78344	0.000122269	0.000289251	R3HDM2
340719	0.452599	4.06342	0.0342814	0.0534471	NANOS1
64417	0.452517	4.62738	3.3001e-05	8.49574e-05	TMEM267
116931	0.452517	0.815375	0.052236	0.0783953	MED12L
26276	0.451901	3.87212	0.000216645	0.000494824	VPS33B
51552	0.451894	6.43503	1.5362e-08	5.77636e-08	RAB14
6878	0.451843	6.39294	5.46512e-09	2.15425e-08	TAF6
100506084	0.451645	1.96035	0.0164154	0.0273458	ARL17B
138151	0.451505	6.67841	1.9224e-08	7.16464e-08	NACC2
8761	0.451432	7.11257	2.1581e-08	7.99398e-08	PABPC4
4125	0.451403	5.55719	5.42372e-06	1.54226e-05	MAN2B1
996	0.451148	6.58568	3.7744e-06	1.09585e-05	CDC27
147912	0.451087	4.47187	0.00785885	0.013959	SIX5
7916	0.450992	9.42152	1.87747e-10	8.56143e-10	PRRC2A
54434	0.45088	7.77478	1.77781e-08	6.64696e-08	SSH1
9070	0.450844	4.60833	5.82204e-06	1.64934e-05	ASH2L
51444	0.4503	4.67593	2.2821e-06	6.78416e-06	RNF138
4853	0.450135	8.61918	4.96284e-08	1.76632e-07	NOTCH2
79738	0.450011	3.73391	9.97643e-05	0.000239712	BBS10
114787	0.449922	5.202	1.07118e-05	2.9455e-05	GPRIN1
84954	0.449803	3.05955	0.000247418	0.000560755	MPND
95	0.449769	-1.05122	0.402197	0.476223	ACY1
7681	0.449603	2.06514	0.0128221	0.0218173	MKRN3
8310	0.449546	3.67624	0.00137512	0.00277991	ACOX3
100133669	0.449477	-1.35609	0.611994	0.678969	LY6E-DT
84680	0.449474	3.12212	0.00292301	0.00559883	ACCS
221756	0.449418	-1.45504	0.698387	0.756727	SERPINB9P1
23028	0.449299	7.23479	4.28183e-09	1.70723e-08	KDM1A
29953	0.449201	2.25704	0.0196228	0.032201	TRHDE
26272	0.449094	2.33185	0.00787778	0.0139894	FBXO4
23032	0.449048	6.15338	4.55597e-09	1.81093e-08	USP33
373156	0.448788	5.64568	3.26206e-08	1.18689e-07	GSTK1
54621	0.448785	5.19562	5.41937e-08	1.9198e-07	VSIG10
22981	0.448617	4.5622	0.000103794	0.000248607	NINL
10559	0.448586	4.26338	3.20605e-05	8.26903e-05	SLC35A1
121274	0.448583	4.65863	7.12214e-05	0.000175009	ZNF641
23498	0.448443	-1.50684	0.615658	0.682661	HAAO
9648	0.448407	5.03408	4.5765e-07	1.46124e-06	GCC2
728190	0.448327	4.38167	3.38148e-06	9.86112e-06	NUTM2A-AS1
134549	0.448021	3.40221	0.00557743	0.0101832	SHROOM1
57459	0.44774	5.41641	1.28134e-07	4.35024e-07	GATAD2B
653583	0.447653	2.00106	0.00841646	0.0148677	PHLDB3
200316	0.447539	2.37155	0.0240563	0.0387228	APOBEC3F
101928841	0.447112	3.28353	0.00337524	0.00639563	LOC101928841
57404	0.447016	4.81086	3.3634e-07	1.08973e-06	CYP20A1
23457	0.446424	4.80408	1.54173e-06	4.67947e-06	ABCB9
11091	0.446364	5.95541	1.02396e-05	2.82333e-05	WDR5
51184	0.446279	5.35954	8.13479e-08	2.8218e-07	GPN3
255783	0.445958	1.30917	0.0848864	0.121246	INAFM1
8717	0.445957	3.85863	0.00675802	0.0121444	TRADD
60493	0.445907	4.78907	0.00056675	0.0012181	FASTKD5
51520	0.445641	7.73926	1.4093e-07	4.7655e-07	LARS1
5696	0.445459	5.17845	2.62087e-05	6.84325e-05	PSMB8
9039	0.44511	5.75298	1.33597e-07	4.52863e-07	UBA3
55972	0.444983	5.13451	8.12145e-07	2.53186e-06	SLC25A40
28976	0.444963	5.56646	2.34945e-07	7.74777e-07	ACAD9
9672	0.44443	5.44285	2.8894e-06	8.48811e-06	SDC3
509	0.444173	6.27698	7.34054e-08	2.55798e-07	ATP5F1C
105377135	0.443916	0.840915	0.0651135	0.0957429	NA
8891	0.443773	4.86336	0.00014033	0.000328801	EIF2B3
49855	0.443769	3.82769	0.0014426	0.00290241	SCAPER
25938	0.443763	4.94658	1.81569e-06	5.45968e-06	HEATR5A
64411	0.443738	2.37841	0.0185501	0.0305829	ARAP3
51157	0.443446	4.40124	0.0782483	0.112741	ZNF580
54517	0.443436	5.47242	2.94331e-06	8.63476e-06	PUS7
114294	0.443429	4.82856	3.47332e-05	8.91143e-05	LACTB
57680	0.443428	6.72136	3.15763e-07	1.02657e-06	CHD8
55630	0.443346	3.17405	0.00427818	0.00797221	SLC39A4
2013	0.443272	4.18263	0.000183527	0.000423412	EMP2
163131	0.442969	7.55795	1.44014e-09	6.01419e-09	ZNF780B
23550	0.442879	3.18084	0.0204159	0.0334122	PSD4
22824	0.442547	5.42076	0.000893192	0.00185584	HSPA4L
64393	0.442323	5.0465	3.34225e-05	8.59839e-05	ZMAT3
55914	0.44198	7.69414	6.48323e-08	2.2749e-07	ERBIN
91433	0.441965	3.81725	0.000427354	0.000935593	RCCD1
4287	0.44175	3.71139	0.00284883	0.00546572	ATXN3
80817	0.441669	3.4411	0.000450123	0.000981898	CEP44
57519	0.441553	4.54879	1.79563e-05	4.80017e-05	STARD9
3985	0.441518	4.03612	0.000662935	0.00140689	LIMK2
116362	0.441443	2.70245	0.0110984	0.0191093	RBP7
23307	0.441326	5.60165	2.9207e-05	7.58204e-05	FKBP15
2058	0.441021	8.52526	2.88339e-07	9.41647e-07	EPRS1
56106	0.440808	-1.17553	0.487411	0.560673	PCDHGA10
729234	0.440566	-0.0975836	0.304316	0.374984	FAHD2CP
2948	0.440471	4.04272	0.00116407	0.002377	GSTM4
10045	0.44007	0.864497	0.134747	0.1835	SH2D3A
5983	0.440042	5.00833	0.00477879	0.00884211	RFC3
153443	0.439715	4.66748	2.2378e-06	6.66422e-06	SRFBP1
55153	0.439653	5.09093	0.000195032	0.000448794	SDAD1
333926	0.439528	-1.10615	0.446806	0.521194	PPM1J
4664	0.439416	5.96348	2.16626e-05	5.72439e-05	NAB1
2314	0.439015	7.50995	2.32169e-09	9.50984e-09	FLII
4627	0.439	10.7039	2.03729e-10	9.25409e-10	MYH9
728661	0.438963	6.60703	1.39484e-06	4.25061e-06	SLC35E2B
147172	0.438875	5.61257	6.76144e-08	2.36487e-07	LRRC37BP1
51537	0.438848	4.93307	5.73134e-05	0.000143034	MTFP1
3607	0.438481	7.58886	1.0304e-10	4.81444e-10	FOXK2
9400	0.438106	4.74864	0.00111251	0.00227847	RECQL5
285971	0.438057	3.36718	0.0186654	0.0307631	ZNF775
84278	0.437907	2.96257	0.0380754	0.058675	MFSD14C
8533	0.437769	5.84741	7.13451e-07	2.23244e-06	COPS3
23780	0.437743	5.59238	0.00699314	0.0125151	APOL2
25973	0.437703	2.56823	0.00778237	0.0138329	PARS2
100505715	0.437222	0.592849	0.115658	0.160207	LOC100505715
90362	0.43721	2.1409	0.00927636	0.0162355	FAM110B
11023	0.437055	1.87159	0.020604	0.0336875	VAX1
776	0.43632	4.35862	0.00267036	0.00514346	CACNA1D
128869	0.435635	4.38966	9.70431e-05	0.000233655	PIGU
10112	0.435571	6.26707	0.00048128	0.00104551	KIF20A
29070	0.43538	2.19479	0.00709306	0.0126804	CCDC113
10013	0.435349	5.81637	0.000779266	0.00163503	HDAC6
55770	0.435277	5.82258	3.00694e-07	9.80097e-07	EXOC2
9325	0.435267	5.15469	6.29158e-05	0.000155989	TRIP4
25977	0.43521	4.64505	0.0001621	0.000376842	NECAP1
5706	0.43517	6.2424	8.67245e-05	0.000210514	PSMC6
55240	0.435103	7.39805	8.74475e-07	2.72003e-06	STEAP3
29880	0.435066	3.84838	0.000360333	0.000798075	ALG5
1793	0.434999	7.04732	7.58626e-10	3.25591e-09	DOCK1
64837	0.434905	6.72963	8.235e-08	2.8546e-07	KLC2
196441	0.434445	5.8497	8.12663e-10	3.47898e-09	ZFC3H1
79135	0.434397	3.58649	0.001161	0.00237157	APOO
55937	0.433933	-0.0254201	0.157401	0.210794	APOM
100996511	0.433854	1.40398	0.0335819	0.0524374	LINC01355
151188	0.433619	5.74267	5.4996e-09	2.16615e-08	ARL6IP6
252983	0.433611	3.63591	0.000644912	0.00137133	STXBP4
54830	0.433539	-0.940151	0.351987	0.425265	NUP62CL
613038	0.433397	-1.00042	0.353643	0.42696	LOC613038
7133	0.433186	6.24487	0.0334865	0.0522992	TNFRSF1B
692227	0.433174	0.553205	0.0880509	0.125271	SNORD104
55968	0.433097	6.86299	3.81433e-05	9.72714e-05	NSFL1C
8034	0.433086	3.4502	0.00132784	0.00269006	SLC25A16
64895	0.432948	4.08734	0.000202879	0.000465793	PAPOLG
3833	0.432846	6.86064	7.28849e-05	0.000178865	KIFC1
23390	0.432461	5.31381	8.19705e-08	2.8421e-07	ZDHHC17
100996301	0.432194	-0.700843	0.436585	0.51088	FOXD3-AS1
5328	0.432148	7.49945	0.000139303	0.000326496	PLAU
197187	0.431854	1.86202	0.037407	0.0577918	SNAI3-AS1
149465	0.431818	0.452627	0.13709	0.186272	CFAP57
116461	0.431777	4.7295	0.000253374	0.000573141	TSEN15
10861	0.431572	2.23526	0.0176484	0.0291915	SLC26A1
10603	0.431535	1.10837	0.110176	0.153511	SH2B2
10059	0.431062	7.02903	2.59264e-08	9.53145e-08	DNM1L
4357	0.431025	4.32152	2.25814e-05	5.94513e-05	MPST
132241	0.430627	1.70435	0.0192464	0.0316313	RPL32P3
7567	0.430565	0.367259	0.130487	0.178226	ZNF19
1781	0.43043	6.89094	2.65283e-05	6.92216e-05	DYNC1I2
51329	0.430424	6.72566	7.61394e-07	2.37755e-06	ARL6IP4
784	0.430413	4.40168	0.00171663	0.00341974	CACNB3
126374	0.430375	5.56029	1.36832e-07	4.6331e-07	WTIP
59345	0.430265	6.22898	2.79524e-06	8.229e-06	GNB4
88745	0.430176	5.8359	4.67589e-05	0.000117915	RRP36
55540	0.430154	5.50845	6.71309e-07	2.10709e-06	IL17RB
100506476	0.429995	-1.24732	0.59083	0.659393	LOC100506476
84146	0.429902	6.56157	3.37384e-10	1.49319e-09	ZNF644
84033	0.429896	3.69316	0.0036944	0.00696215	OBSCN
400451	0.429686	4.18347	0.00310459	0.0059205	FAM174B
101928062	0.429541	-0.608436	0.333116	0.405402	CNOT2-DT
51109	0.429354	5.6302	3.02521e-08	1.10468e-07	RDH11
2683	0.42918	6.6294	4.96049e-05	0.000124719	B4GALT1
57576	0.428292	1.79689	0.0225551	0.036531	KIF17
11092	0.428266	1.54888	0.111328	0.154959	SPACA9
653160	0.428126	-0.656523	0.315682	0.38726	LOC653160
10914	0.42812	7.70616	8.61586e-10	3.67804e-09	PAPOLA
84166	0.428056	2.56811	0.0233853	0.0377348	NLRC5
56850	0.427941	5.42627	6.18414e-06	1.74606e-05	GRIPAP1
10247	0.427866	3.43045	0.00195538	0.00384937	RIDA
6653	0.427811	7.37259	1.98217e-08	7.38012e-08	SORL1
665	0.42773	6.96298	5.16792e-05	0.000129655	BNIP3L
101929643	0.427656	0.445039	0.350465	0.423764	LOC101929643
23530	0.427384	6.35901	1.35415e-06	4.13411e-06	NNT
9031	0.427333	8.02861	7.37514e-10	3.16709e-09	BAZ1B
9791	0.427315	7.01722	9.79365e-06	2.70529e-05	PTDSS1
57211	0.427312	8.77759	7.52619e-05	0.000184311	ADGRG6
5352	0.426902	9.51734	0.000840812	0.00175421	PLOD2
9125	0.426771	6.77172	9.02171e-10	3.84049e-09	CNOT9
100093631	0.426682	8.42279	5.92085e-09	2.32604e-08	GTF2IP4
55917	0.42635	4.89807	6.42548e-05	0.000159075	CTTNBP2NL
157777	0.426348	1.28082	0.0908797	0.128896	MCMDC2
84319	0.426283	5.24146	3.787e-06	1.0993e-05	CMSS1
23621	0.426217	3.85055	0.000590919	0.00126523	BACE1
84726	0.425962	8.1291	8.12047e-10	3.47732e-09	PRRC2B
727	0.425763	1.09478	0.0522804	0.0784542	C5
8859	0.425745	3.18217	0.00386127	0.00725107	STK19
10257	0.42565	6.47502	0.000691891	0.00146373	ABCC4
167691	0.425622	3.47808	0.000377471	0.000833478	LCA5
7273	0.425546	3.58418	0.00396261	0.00742518	TTN
205428	0.425283	4.50839	6.00519e-06	1.69774e-05	DIPK2A
60686	0.425267	2.36341	0.0241123	0.0387965	C14orf93
9847	0.425221	4.75377	9.12548e-06	2.52808e-05	C2CD5
78994	0.424957	5.14954	4.16227e-05	0.000105541	PRR14
5382	0.424936	1.77489	0.0254518	0.0407572	PMS2P4
10330	0.424494	5.60494	1.80969e-07	6.04399e-07	CNPY2
152641	0.424296	-0.361871	0.287572	0.356989	WWC2-AS2
81853	0.423961	7.13747	4.89572e-07	1.5589e-06	TMEM14B
23567	0.423924	4.20485	6.17246e-05	0.000153286	ZNF346
55199	0.423675	3.28153	0.000441448	0.000964638	FAM86C1
200186	0.423609	5.28896	1.17715e-06	3.61702e-06	CRTC2
400745	0.423392	5.37148	6.35587e-05	0.000157532	SH2D5
389677	0.42333	5.17304	1.22698e-06	3.76404e-06	RBM12B
80765	0.423319	0.887733	0.083339	0.119329	STARD5
51053	0.423315	5.36502	0.000375023	0.000828315	GMNN
7138	0.423153	5.73083	0.00275992	0.00530587	TNNT1
100131827	0.422814	1.17794	0.0670438	0.098324	ZNF717
26278	0.422797	6.39958	9.4015e-07	2.91416e-06	SACS
8614	0.422568	7.98865	0.00622766	0.0112539	STC2
58486	0.421857	6.35166	1.58829e-07	5.33271e-07	ZBED5
51605	0.42152	5.56715	1.74794e-05	4.68174e-05	TRMT6
259266	0.421451	6.43818	0.00757563	0.0134844	ASPM
154007	0.420941	3.98063	0.000317287	0.000707382	SNRNP48
51315	0.420438	3.25915	0.00240366	0.0046653	KRCC1
8239	0.420371	7.11532	4.92448e-09	1.94924e-08	USP9X
101928927	0.419703	0.409232	0.142164	0.192391	NA
9897	0.419632	5.49396	4.71582e-05	0.000118823	WASHC5
25998	0.419332	7.6068	2.264e-08	8.37196e-08	IBTK
9590	0.419321	11.2894	4.57876e-07	1.46166e-06	AKAP12
353355	0.419317	1.30024	0.0791401	0.1139	ZNF233
84693	0.41917	0.937064	0.0676357	0.0990676	MCEE
5873	0.419085	3.3011	0.00126557	0.00256802	RAB27A
51760	0.419008	1.57631	0.0703217	0.102547	SYT17
9670	0.419003	5.55209	1.72202e-06	5.20171e-06	IPO13
59	0.418874	0.419152	0.128475	0.175778	ACTA2
4695	0.418412	4.97219	2.71123e-05	7.06847e-05	NDUFA2
222068	0.418233	7.03686	2.68808e-10	1.20337e-09	TMED4
26802	0.418015	0.727948	0.127941	0.175112	SNORD47
374819	0.418009	3.25219	0.00982624	0.0171189	LRRC37A3
9057	0.417726	6.37541	5.43943e-08	1.92646e-07	SLC7A6
23548	0.417648	4.25641	0.000132791	0.000312197	TTC33
2768	0.417447	8.47808	1.04109e-06	3.21474e-06	GNA12
10403	0.417432	5.42064	0.00880907	0.0154945	NDC80
25929	0.416998	6.26207	4.73034e-08	1.68714e-07	GEMIN5
79677	0.416465	6.63716	2.82272e-07	9.22826e-07	SMC6
152185	0.416379	3.81358	0.000185817	0.000428435	SPICE1
1789	0.415884	2.58935	0.00480653	0.00888693	DNMT3B
285315	0.41588	1.41043	0.0461916	0.0701565	C3orf33
64744	0.415775	5.82876	6.63877e-07	2.08506e-06	SMAP2
56893	0.415609	6.8503	3.6823e-09	1.47838e-08	UBQLN4
94015	0.415599	4.47204	0.0506217	0.0761759	TTYH2
7416	0.415529	8.9846	4.71536e-08	1.68258e-07	VDAC1
388536	0.415404	2.54854	0.0116706	0.0200218	ZNF790
94104	0.415365	4.76494	1.89417e-06	5.68438e-06	PAXBP1
3182	0.415261	7.61794	2.14318e-07	7.09994e-07	HNRNPAB
650623	0.415018	0.967134	0.117508	0.162407	BEND3P3
23218	0.414939	5.05691	1.27988e-05	3.4884e-05	NBEAL2
6430	0.414873	5.87473	5.54701e-09	2.18426e-08	SRSF5
27343	0.414617	4.6446	8.0943e-05	0.000197269	POLL
5226	0.414452	7.17442	9.76915e-07	3.02256e-06	PGD
23358	0.414427	7.41596	1.77185e-07	5.92151e-07	USP24
84823	0.413698	8.37115	7.81797e-09	3.03752e-08	LMNB2
100506922	0.413655	2.96586	0.0551691	0.082471	MAP3K2-DT
29083	0.413636	3.31234	0.00193956	0.0038227	GTPBP8
8925	0.41338	5.60704	2.67133e-06	7.89126e-06	HERC1
54661	0.413318	0.128816	0.195102	0.254699	PCDHB17P
401428	0.413107	2.66001	0.00552212	0.010092	OR2A20P
51561	0.412591	-0.483633	0.33828	0.410897	IL23A
25870	0.412476	7.12544	2.87272e-06	8.44236e-06	SUMF2
861	0.412399	5.26547	2.71945e-07	8.90983e-07	RUNX1
84105	0.412386	3.73042	0.000809803	0.00169394	PCBD2
10068	0.412301	3.65543	0.00030462	0.000681544	IL18BP
54521	0.412191	5.60711	3.05758e-07	9.96388e-07	WDR44
7263	0.41219	2.63646	0.0115183	0.0197717	TST
84162	0.412081	5.97006	1.41541e-07	4.78403e-07	KIAA1109
85369	0.412081	4.69854	0.000615589	0.00131487	STRIP1
7155	0.411933	6.64638	2.43537e-08	8.97285e-08	TOP2B
55728	0.411923	4.66963	8.90744e-06	2.47038e-05	N4BP2
23046	0.411821	-0.680579	0.513647	0.586213	KIF21B
78992	0.411739	4.20026	0.00867183	0.0152779	YIPF2
222255	0.411194	3.068	0.0119595	0.0204665	ATXN7L1
80013	0.411153	4.14678	0.000278024	0.000625081	MINDY3
148418	0.410646	0.805434	0.18234	0.239979	SAMD13
146212	0.410637	-1.21784	0.533054	0.604967	KCTD19
8329	0.410361	-0.928532	0.405249	0.47935	H2AC13
4796	0.410091	5.01339	0.00031657	0.000706199	TONSL
79072	0.41008	3.55013	0.000240424	0.000546618	FASTKD3
146433	0.409815	1.68489	0.0271576	0.0432424	IL34
1047	0.409757	3.37765	0.0214466	0.0349107	CLGN
54467	0.409438	7.03568	2.81151e-07	9.19757e-07	ANKIB1
56624	0.409396	3.47159	0.008261	0.0146135	ASAH2
23086	0.409222	-1.03979	0.404204	0.478301	EXPH5
29925	0.409115	4.19689	0.00111013	0.0022739	GMPPB
5558	0.408932	5.39015	0.0111254	0.0191493	PRIM2
653550	0.408293	-0.770294	0.365277	0.439058	TP53TG3C
85378	0.408134	5.01894	0.00139784	0.00281984	TUBGCP6
29	0.408045	7.80972	5.26323e-06	1.49887e-05	ABR
220108	0.407843	-0.990306	0.489956	0.563075	FAM124A
340784	0.407554	1.68785	0.226106	0.289764	HMX3
1376	0.407319	4.19445	0.00153735	0.00307875	CPT2
56894	0.407296	6.28775	4.55558e-06	1.30938e-05	AGPAT3
23042	0.407089	7.26416	1.11623e-06	3.43468e-06	PDXDC1
342977	0.406957	-1.43776	0.596963	0.665064	NANOS3
2194	0.406706	8.85246	0.0289788	0.0458202	FASN
6309	0.406561	5.98132	0.000287122	0.000644866	SC5D
56946	0.406148	4.97999	1.88644e-06	5.66342e-06	EMSY
57463	0.405945	-0.341223	0.365976	0.439646	AMIGO1
10622	0.405744	5.7306	7.32359e-05	0.000179668	POLR3G
10574	0.405644	8.5112	1.57863e-06	4.78573e-06	CCT7
25915	0.405531	5.34017	0.000140835	0.000329933	NDUFAF3
9246	0.405437	4.24276	0.0313079	0.0491852	UBE2L6
22878	0.405402	5.88673	9.3035e-06	2.57458e-05	TRAPPC8
9290	0.405289	-1.17666	0.696332	0.755255	GPR55
125228	0.405273	5.3372	1.83876e-07	6.13836e-07	FAM210A
57590	0.405189	6.54098	1.73139e-05	4.63822e-05	WDFY1
6835	0.404803	3.78416	0.0043871	0.00815715	SURF2
284086	0.404654	2.62434	0.00480356	0.00888253	NEK8
55627	0.404556	7.16852	1.69054e-09	7.02319e-09	SMPD4
10423	0.404474	5.6251	7.33141e-06	2.05317e-05	CDIPT
51087	0.404184	4.25109	0.00473215	0.00876007	YBX2
1801	0.404028	3.40719	0.00240787	0.00467226	DPH1
2159	0.403993	-1.63745	0.69932	0.757521	F10
130574	0.403947	-1.21587	0.541974	0.61376	LYPD6
258010	0.40373	3.04285	0.00264359	0.00509643	SVIP
606495	0.403471	3.62377	0.00496282	0.00914915	CYB5RL
148789	0.402363	5.68166	4.36865e-07	1.399e-06	B3GALNT2
126321	0.402226	5.3383	0.000565653	0.00121623	MFSD12
54932	0.402135	2.28956	0.018316	0.0302135	EXD3
169044	0.402097	0.246687	0.254475	0.321317	COL22A1
8800	0.401818	2.52891	0.0285999	0.0452778	PEX11A
9688	0.401654	5.97701	2.33321e-05	6.12927e-05	NUP93
3297	0.401586	6.4172	3.33496e-07	1.08155e-06	HSF1
26051	0.401399	-0.472502	0.379026	0.452855	PPP1R16B
114794	0.401376	5.57665	0.00986565	0.0171836	ELFN2
10124	0.401333	4.75405	0.000680827	0.00144184	ARL4A
9546	0.400402	4.36563	0.029366	0.0463841	APBA3
201973	0.400248	3.16967	0.0018462	0.00365721	PRIMPOL
4784	0.400211	7.25788	3.85009e-06	1.11591e-05	NFIX
11044	0.40004	6.17152	2.25925e-07	7.46655e-07	TENT4A
53339	0.399527	7.2714	2.08782e-06	6.23348e-06	BTBD1
57732	0.399188	4.03056	9.17841e-05	0.000221943	ZFYVE28
90075	0.399002	2.73632	0.00905363	0.0158894	ZNF30
23047	0.398633	5.75609	4.50029e-05	0.000113619	PDS5B
23509	0.398472	8.14843	1.46117e-08	5.50925e-08	POFUT1
81027	0.397245	-0.534622	0.400987	0.475049	TUBB1
100133991	0.396806	0.220338	0.246965	0.312667	MAP3K14-AS1
54460	0.396336	5.5285	1.04001e-07	3.56602e-07	MRPS21
644128	0.396086	2.88629	0.0108828	0.0187764	RPL23AP53
4493	0.395909	5.45441	0.00152691	0.00305946	MT1E
100302185	0.395779	0.2171	0.217837	0.280235	MIR1204
119437	0.395772	0.0973654	0.225134	0.288762	CTAGE7P
9812	0.395655	5.54726	5.67051e-08	2.00502e-07	DELE1
492311	0.395543	2.20245	0.0216405	0.0351888	IGIP
1729	0.395372	7.88893	4.22987e-06	1.22109e-05	DIAPH1
23597	0.395116	4.9854	1.90131e-05	5.06149e-05	ACOT9
255043	0.395107	3.73187	0.00374586	0.00704949	TMEM86B
5822	0.394933	4.93641	8.08903e-05	0.000197172	PWP2
4600	0.394631	5.74545	0.000114107	0.000271339	MX2
10494	0.394626	6.91339	3.20029e-08	1.16581e-07	STK25
152503	0.394464	5.12965	8.8791e-05	0.000215048	SH3D19
2628	0.394362	1.39864	0.0511434	0.0768849	GATM
151534	0.39416	2.49836	0.0232124	0.0374917	LBX2-AS1
2970	0.394138	8.44036	8.31942e-07	2.59198e-06	GTF2IP1
51259	0.394037	3.04419	0.0213582	0.0347829	TMEM216
8339	0.393973	-0.0717105	0.330858	0.403107	H2BC8
100507399	0.393731	0.190125	0.267574	0.335568	NA
11135	0.393716	6.05707	0.00426233	0.00794462	CDC42EP1
92610	0.39356	2.98019	0.0855789	0.122097	TIFA
7068	0.393542	3.81668	0.000460895	0.00100366	THRB
202052	0.39344	1.72185	0.0758924	0.109826	DNAJC18
645332	0.392957	1.60494	0.0775702	0.11188	FAM86C2P
401264	0.392679	2.85356	0.0191869	0.0315471	TRAM2-AS1
81621	0.392479	2.70755	0.016654	0.0277067	KAZALD1
9820	0.39244	5.86623	0.000590522	0.00126471	CUL7
84304	0.392323	5.09672	0.000132993	0.000312576	NUDT22
283683	0.392296	2.27221	0.0162811	0.027143	LOC283683
31	0.392223	6.67986	4.2077e-05	0.000106601	ACACA
1748	0.392151	2.57798	0.0670914	0.0983748	DLX4
100271715	0.391825	-0.707976	0.395367	0.469522	ARHGEF33
4998	0.39163	4.96105	0.01416	0.0239221	ORC1
5091	0.391611	3.69981	0.00907736	0.0159239	PC
84733	0.391571	3.5338	0.0109039	0.0188086	CBX2
29997	0.391377	5.43487	0.00922197	0.0161515	NOP53
80119	0.391229	3.57441	0.0449543	0.0683815	PIF1
374868	0.391044	5.15637	1.33925e-05	3.64303e-05	ATP9B
23683	0.391008	5.57188	1.14575e-06	3.52266e-06	PRKD3
10076	0.390841	0.696757	0.194122	0.25355	PTPRU
26268	0.390781	4.97092	5.7284e-06	1.62464e-05	FBXO9
11234	0.390746	5.83534	8.51645e-08	2.94745e-07	HPS5
4913	0.390717	4.33405	0.000413787	0.000907987	NTHL1
55422	0.390693	4.86422	4.92931e-05	0.000124017	ZNF331
2074	0.390094	3.61153	0.0011821	0.00241155	ERCC6
1894	0.390059	7.68813	0.0028857	0.00553297	ECT2
54676	0.389656	5.87115	0.000590929	0.00126523	GTPBP2
100505942	0.389648	-0.284411	0.371697	0.445109	LOC100505942
64925	0.389537	3.66105	0.00556492	0.0101628	CCDC71
83481	0.389484	2.62956	0.177643	0.234578	EPPK1
129790	0.38946	3.26132	0.00974434	0.0169841	NA
3454	0.389196	5.65927	3.24958e-07	1.05511e-06	IFNAR1
100132352	0.389029	2.19947	0.0260017	0.0415764	FRG1HP
100101267	0.388431	7.13629	4.2044e-08	1.50557e-07	POM121C
81873	0.388192	5.17902	7.20954e-05	0.000177013	ARPC5L
89874	0.387923	0.358841	0.204765	0.265476	SLC25A21
11030	0.387754	3.16794	0.00766105	0.0136268	RBPMS
5376	0.387752	3.0487	0.0198414	0.0325351	PMP22
653145	0.3877	3.00475	0.0132586	0.0225167	ANXA8
56672	0.387525	5.48781	4.671e-05	0.000117811	AKIP1
90417	0.387517	5.61382	0.0161368	0.0269231	KNSTRN
57020	0.387435	6.5568	0.000241574	0.000548903	VPS35L
149483	0.387179	0.937436	0.150518	0.202523	CCDC17
284904	0.387147	1.58696	0.0243561	0.0391597	SEC14L4
25812	0.386976	-0.418635	0.292658	0.362651	POM121L1P
53342	0.386962	-0.294416	0.391237	0.465388	IL17D
222183	0.38634	2.89375	0.002092	0.00409337	SRRM3
400508	0.386249	-0.134701	0.249424	0.315464	CRYM-AS1
26515	0.386198	5.53667	2.2929e-07	7.57282e-07	TIMM10B
9179	0.386184	4.36342	0.00140506	0.00283251	AP4M1
349075	0.385812	2.62779	0.0172336	0.0285771	ZNF713
23039	0.385808	5.496	1.33876e-05	3.64235e-05	XPO7
55614	0.38567	5.36925	4.89002e-06	1.39994e-05	KIF16B
120526	0.385162	4.05497	0.000150182	0.000350964	DNAJC24
645166	0.384693	1.85032	0.0467406	0.070891	LSP1P5
3930	0.384577	6.51768	4.66529e-08	1.6655e-07	LBR
158046	0.384534	-1.02543	0.530236	0.602175	NXNL2
10233	0.384512	2.08162	0.0377373	0.0582309	LRRC23
80022	0.384498	1.9848	0.285894	0.355255	MYO15B
29085	0.384326	6.08722	6.16736e-05	0.00015321	PHPT1
57685	0.384037	5.94182	3.1297e-05	8.08641e-05	CACHD1
83696	0.384013	3.683	0.0103432	0.0179167	TRAPPC9
6512	0.383912	-1.20314	0.696585	0.755476	SLC1A7
115817	0.383892	2.64258	0.0143427	0.0241795	DHRS1
2782	0.383509	9.11048	1.33967e-08	5.07131e-08	GNB1
2029	0.38345	7.23867	2.333e-08	8.61659e-08	ENSA
100506365	0.383418	4.14225	0.000154983	0.000361626	OTUD6B-AS1
347733	0.383289	4.93462	0.0785079	0.113061	TUBB2B
105371592	0.383189	0.523737	0.210426	0.271874	LOC105371592
10434	0.382996	7.31809	0.000848793	0.00176989	LYPLA1
55656	0.382984	6.11657	0.00013264	0.00031194	INTS8
440434	0.382919	5.54481	0.00018053	0.000416942	NPEPPSP1
55974	0.382814	5.52566	1.75613e-05	4.70035e-05	SLC50A1
26060	0.38218	6.1931	1.19315e-06	3.66395e-06	APPL1
10643	0.381938	7.0689	0.00115709	0.00236434	IGF2BP3
54935	0.381692	2.67981	0.0450762	0.0685311	DUSP23
3155	0.381438	4.68045	0.00246282	0.00476732	HMGCL
84960	0.381363	1.83701	0.074564	0.108079	CCDC183
57509	0.381341	1.97868	0.0637429	0.0938731	MTUS1
10869	0.381231	5.71874	1.51693e-07	5.10895e-07	USP19
375056	0.380877	6.09503	2.3503e-05	6.17096e-05	MIA3
3098	0.380652	8.20152	0.000136466	0.000320241	HK1
728927	0.380577	4.76142	0.026635	0.042495	ZNF736
2900	0.380521	-1.03953	0.4757	0.549366	GRIK4
51129	0.380455	8.63787	8.21622e-06	2.28746e-05	ANGPTL4
55198	0.380302	4.44666	0.000378018	0.000834566	APPL2
84668	0.380209	5.91596	3.58797e-05	9.18539e-05	FAM126A
138428	0.380138	1.49724	0.0567113	0.0845017	PTRH1
105374013	0.38013	1.41964	0.0670887	0.0983748	LOC105374013
1832	0.37984	5.81963	5.02214e-06	1.43533e-05	DSP
80195	0.3797	4.53755	0.00110545	0.00226523	TMEM254
50626	0.379692	4.76631	0.000275381	0.000619414	CYHR1
387066	0.379664	6.59512	1.27593e-05	3.47952e-05	SNHG5
340351	0.379565	0.882173	0.124134	0.170578	AGBL3
102723555	0.379329	0.212919	0.330525	0.402734	SPDYE16
51654	0.379212	4.47447	0.000190463	0.00043868	CDK5RAP1
55964	0.379204	2.00201	0.034481	0.0537143	SEPTIN3
80329	0.378845	3.05855	0.242088	0.307467	ULBP1
5066	0.37853	7.03014	5.93514e-06	1.67888e-05	PAM
25851	0.378446	4.22092	0.00187959	0.00371512	TECPR1
79780	0.378364	5.41499	0.000535813	0.00115439	CCDC82
1774	0.378233	5.48824	6.38428e-05	0.000158184	DNASE1L1
392	0.37809	5.61427	0.000153158	0.000357588	ARHGAP1
100506299	0.377942	-0.927773	0.597783	0.665782	ID2-AS1
100506060	0.377845	0.776901	0.175783	0.232478	SMG1P7
203547	0.377738	7.33306	4.90609e-07	1.56188e-06	VMA21
642852	0.377571	5.53691	7.58473e-05	0.000185505	LINC00205
9851	0.377355	4.32325	0.000265721	0.000599017	KIAA0753
23167	0.377241	6.9077	1.97078e-06	5.9026e-06	EFR3A
25904	0.377147	4.92038	0.00119699	0.00243931	CNOT10
6683	0.37711	5.62419	0.00021653	0.000494664	SPAST
4670	0.377108	8.03819	1.09787e-06	3.37958e-06	HNRNPM
150290	0.377089	3.93101	0.0125645	0.0214149	DUSP18
1026	0.377026	6.27659	0.0101074	0.0175584	CDKN1A
9563	0.376941	5.83942	0.000296543	0.000664747	H6PD
4731	0.376862	4.39276	0.000450109	0.000981898	NDUFV3
256949	0.376853	0.238803	0.217175	0.279515	KANK3
400604	0.376718	-0.790498	0.484877	0.557842	TOB1-AS1
140707	0.376362	3.47507	0.00336414	0.00637619	BRI3BP
84340	0.376123	5.00793	0.00133231	0.00269805	GFM2
8662	0.375758	9.28458	2.07442e-08	7.69717e-08	EIF3B
51093	0.375616	4.23583	0.0170579	0.0283166	RRNAD1
80823	0.37518	2.40807	0.0158249	0.0264609	BHLHB9
9050	0.37485	-0.280521	0.37584	0.449432	PSTPIP2
284402	0.374421	-0.338347	0.278687	0.34758	SCGB2B2
85358	0.374323	4.59823	0.000734081	0.00154578	SHANK3
26273	0.37418	4.59115	2.21362e-05	5.83835e-05	FBXO3
653519	0.373774	4.96552	0.000713828	0.0015067	GPR89A
23225	0.373703	5.62795	2.45725e-06	7.28343e-06	NUP210
26206	0.373629	-0.573092	0.431343	0.505839	SPAG8
4542	0.373577	0.0431552	0.244512	0.309975	MYO1F
150726	0.373541	3.85726	0.00136518	0.00276056	FBXO41
123688	0.373506	1.64066	0.171895	0.227932	HYKK
6038	0.373158	1.89579	0.0834787	0.119516	RNASE4
54623	0.373112	10.0605	8.16056e-09	3.16011e-08	PAF1
55679	0.373104	1.25467	0.111848	0.155568	LIMS2
750	0.373073	-1.5413	0.560494	0.630873	GAS8-AS1
55154	0.372927	4.76724	7.56083e-05	0.00018507	MSTO1
57562	0.372925	3.49178	0.0102836	0.0178339	CEP126
2152	0.372724	3.06392	0.00666522	0.0119876	F3
100289098	0.372683	0.394933	0.260321	0.327581	GS1-124K5.4
2954	0.372616	2.9486	0.0207088	0.0338333	GSTZ1
441478	0.372495	3.67793	0.0272556	0.0433758	NRARP
399818	0.372483	5.45439	4.58209e-06	1.31626e-05	EEF1AKMT2
5145	0.372456	0.160227	0.178814	0.235829	PDE6A
7592	0.372207	4.19071	0.000391056	0.000861469	ZNF41
84541	0.371965	1.58699	0.169115	0.224716	KBTBD8
117166	0.371912	1.45713	0.264422	0.332136	WFIKKN1
132720	0.371782	2.77784	0.0147684	0.024853	FAM241A
25979	0.371348	3.0678	0.0331935	0.0519111	DHRS7B
9453	0.371347	5.22516	7.06029e-05	0.000173602	GGPS1
4050	0.371232	3.12905	0.552602	0.623516	LTB
100132074	0.37119	-1.01235	0.505442	0.578258	FOXO6
26090	0.371125	5.91941	1.06897e-05	2.93996e-05	ABHD12
445577	0.371089	2.83141	0.475219	0.548978	C9orf129
3140	0.371023	1.98001	0.226066	0.289737	MR1
27352	0.370964	5.16168	0.00119307	0.00243197	SGSM3
6907	0.370675	4.96172	0.000329092	0.000731874	TBL1X
4214	0.370642	3.63881	0.00552303	0.0100924	MAP3K1
1998	0.370426	4.53158	0.00101053	0.00208225	ELF2
441425	0.37037	1.36155	0.110981	0.154546	ANKRD20A3
9814	0.370326	3.688	0.00885605	0.0155681	SFI1
25886	0.37028	5.03011	1.09519e-05	3.00825e-05	POC1A
1019	0.369998	7.00017	6.38611e-05	0.000158204	CDK4
57409	0.369944	4.42923	0.00020357	0.000467238	MIF4GD
23184	0.369175	6.38528	3.46944e-06	1.01118e-05	MESD
3054	0.369138	8.11043	6.26667e-07	1.97268e-06	HCFC1
130827	0.369049	2.53754	0.0733852	0.106502	TMEM182
81488	0.369033	0.378907	0.295878	0.366103	POLR2M
5116	0.36897	6.16296	1.87899e-07	6.26854e-07	PCNT
80821	0.36892	4.83779	2.99615e-05	7.76197e-05	DDHD1
54487	0.368909	5.673	0.000503178	0.00108918	DGCR8
84851	0.368893	2.53439	0.0141655	0.0239281	TRIM52
57477	0.368357	-0.951979	0.466196	0.539993	SHROOM4
8763	0.367942	8.90744	4.98462e-07	1.58522e-06	CD164
2673	0.367848	6.86137	9.51442e-06	2.63007e-05	GFPT1
64127	0.367667	-0.798136	1	1	NOD2
29894	0.367466	6.92177	6.08254e-07	1.9195e-06	CPSF1
84667	0.367446	0.891853	0.25264	0.319186	HES7
100129917	0.367434	0.898477	0.0927674	0.131218	LOC100129917
10426	0.367352	5.39375	0.00408926	0.00764551	TUBGCP3
92797	0.367127	2.43478	0.0827934	0.118669	HELB
4867	0.366839	2.39424	0.0359462	0.0557448	NPHP1
84766	0.366626	0.633593	0.175609	0.232268	CRACR2A
65108	0.366388	7.26053	2.68783e-06	7.93282e-06	MARCKSL1
1678	0.366102	4.94565	9.16636e-05	0.000221723	TIMM8A
3785	0.365772	1.45771	0.0768612	0.111005	KCNQ2
1762	0.365601	5.08854	0.00154465	0.00309215	DMWD
9358	0.365582	5.18484	0.000186772	0.000430507	ITGBL1
79084	0.365567	6.36123	2.08626e-06	6.23005e-06	WDR77
57465	0.365476	5.16779	1.43925e-05	3.90177e-05	TBC1D24
158358	0.365089	3.97647	0.000520727	0.00112476	KIAA2026
100287387	0.364995	0.911358	0.128623	0.175966	LOC100287387
91056	0.364771	5.79365	0.000214012	0.000489429	AP5B1
221687	0.36458	5.88877	3.75509e-05	9.58253e-05	RNF182
440359	0.364534	-0.246315	0.379597	0.45339	YBX3P1
6535	0.36438	7.16837	0.00956783	0.0167071	SLC6A8
60491	0.364368	5.28377	0.000355502	0.000788065	NIF3L1
9644	0.364288	5.60953	0.00273084	0.00525462	SH3PXD2A
54901	0.364217	4.24816	0.00250381	0.00484111	CDKAL1
6311	0.364133	5.74802	3.13393e-05	8.0954e-05	ATXN2
27092	0.364116	5.68242	0.00917304	0.0160732	CACNG4
90649	0.364025	3.33484	0.0140761	0.0237988	ZNF486
4205	0.363975	6.52052	5.07664e-05	0.000127534	MEF2A
55582	0.363921	2.34172	0.0222153	0.036023	KIF27
7692	0.363607	3.2979	0.00489309	0.00903156	ZNF133
63827	0.363086	0.395718	0.253413	0.320057	BCAN
501	0.363038	4.97278	0.000727188	0.00153233	ALDH7A1
6533	0.362532	7.51057	0.00881852	0.0155057	SLC6A6
24149	0.362402	6.42476	1.60682e-06	4.86633e-06	ZNF318
283316	0.362103	-1.40454	0.71277	0.76929	CD163L1
140467	0.361973	3.9276	0.0837872	0.119901	ZNF358
10172	0.361884	3.05837	0.0116849	0.0200395	ZNF256
51528	0.361818	5.3459	0.000199494	0.000458507	JKAMP
7098	0.361814	0.518313	0.343615	0.416576	TLR3
3925	0.36179	7.84129	0.000165051	0.000383409	STMN1
100268168	0.361578	0.429022	0.172949	0.22917	LOC100268168
9896	0.361491	4.24771	0.00118941	0.00242484	FIG4
100506649	0.360652	1.10884	0.163754	0.218396	PXN-AS1
79047	0.360459	4.54111	0.000859138	0.00178999	KCTD15
94032	0.360363	0.950459	0.209249	0.270514	CAMK2N2
3340	0.360357	8.16518	2.27789e-06	6.77373e-06	NDST1
90378	0.360312	5.23297	0.00216183	0.00422239	SAMD1
81571	0.360234	2.31124	0.0599454	0.0887803	MIR600HG
788	0.360038	4.02571	0.00764119	0.0135947	SLC25A20
23038	0.359826	5.5424	8.2971e-06	2.30871e-05	WDTC1
627	0.359722	0.119397	0.322075	0.393987	BDNF
65005	0.359674	5.09073	0.00053128	0.00114576	MRPL9
388272	0.359554	2.61055	0.0187239	0.0308427	C16orf87
55898	0.359551	6.25173	4.08816e-06	1.1822e-05	UNC45A
57511	0.359308	3.87765	0.00076293	0.00160297	COG6
83699	0.35926	3.34502	0.0250145	0.0401205	SH3BGRL2
5813	0.35923	5.06515	6.83436e-05	0.000168538	PURA
239	0.359174	1.86938	0.086732	0.123599	ALOX12
57507	0.359174	4.82406	0.000207307	0.00047524	ZNF608
60487	0.359135	4.55782	0.000113786	0.000270704	TRMT11
25874	0.358992	5.27324	2.38541e-05	6.25448e-05	MPC2
100093630	0.358916	3.6395	0.00261359	0.005045	SNHG8
5230	0.358515	10.398	0.000185783	0.000428422	PGK1
729540	0.358491	7.66829	5.5084e-06	1.56546e-05	RGPD6
3482	0.358424	9.0978	0.00650541	0.0117238	IGF2R
647310	0.358285	-0.332518	0.423372	0.497877	TEX22
11196	0.357957	7.28856	4.01604e-05	0.000102055	SEC23IP
9927	0.357623	7.75311	3.47425e-07	1.12421e-06	MFN2
55086	0.357379	2.38938	0.0416147	0.0636638	RADX
11269	0.357032	4.06835	0.00308415	0.00588372	DDX19B
80152	0.356948	4.49136	0.000454996	0.000991531	CENPT
3604	0.356723	2.33325	0.555808	0.626435	TNFRSF9
54465	0.356586	3.60934	0.0206978	0.0338189	ETAA1
539	0.356457	6.54675	2.83886e-07	9.27903e-07	ATP5PO
3108	0.356331	-1.01457	0.472279	0.546039	HLA-DMA
9231	0.356224	7.58378	1.21474e-05	3.31922e-05	DLG5
10224	0.35603	1.91065	0.047608	0.0720337	ZNF443
105376779	0.355726	0.564621	0.177695	0.234618	NA
8537	0.355606	0.76523	0.227724	0.291609	BCAS1
4705	0.35518	6.34797	4.59466e-07	1.46643e-06	NDUFA10
283876	0.355153	-1.09182	0.471521	0.545287	LINC00921
728411	0.355132	3.28885	0.00396401	0.00742689	GUSBP1
9924	0.355124	4.71677	0.0110295	0.0190079	PAN2
1968	0.355114	7.68442	2.01062e-07	6.68416e-07	EIF2S3
5147	0.355055	4.49173	8.60246e-05	0.000208915	PDE6D
124540	0.354807	4.79564	0.00180847	0.00358668	MSI2
653645	0.354778	1.68785	0.350886	0.424138	TBC1D3P1-DHX40P1
22926	0.354666	5.83775	3.249e-05	8.37696e-05	ATF6
4801	0.354215	5.22123	1.76829e-05	4.73207e-05	NFYB
8505	0.354196	5.82881	4.27549e-05	0.000108195	PARG
3749	0.354013	4.21678	0.00572745	0.0104245	KCNC4
23590	0.353983	2.87059	0.0254278	0.0407232	PDSS1
1515	0.35381	4.39436	0.0221564	0.0359467	CTSV
644150	0.353806	1.36014	0.0704023	0.102625	WIPF3
4832	0.353218	4.58916	0.186534	0.244946	NME3
55177	0.35315	4.75388	0.0049934	0.00919882	RMDN3
27134	0.352858	-0.0156	0.366736	0.440328	TJP3
54788	0.352367	6.17438	6.46599e-06	1.82157e-05	DNAJB12
89853	0.352363	3.3491	0.0500611	0.0753997	MVB12B
29797	0.352359	-0.704808	0.333803	0.406108	POM121L8P
221935	0.35223	6.74275	0.00737021	0.0131519	SDK1
379	0.352177	1.70996	0.0999782	0.140534	ARL4D
143	0.352031	6.95673	0.000869583	0.00181048	PARP4
9424	0.351957	4.4477	0.00198044	0.00389315	KCNK6
79807	0.351615	4.15446	0.00218175	0.00425965	GSTCD
728402	0.351302	2.66535	0.1767	0.233488	TPI1P3
7776	0.351228	5.33014	5.81518e-05	0.000144936	ZNF236
9401	0.351067	6.03212	0.000232095	0.000528552	RECQL4
116143	0.350879	4.26769	0.00256039	0.00494672	WDR92
122773	0.350582	0.485548	0.211089	0.272591	KLHDC1
26037	0.350565	5.29086	0.000165456	0.000384232	SIPA1L1
26231	0.350448	-0.481274	0.39133	0.465461	LRRC29
8677	0.350372	4.24714	0.0052597	0.00965306	STX10
64856	0.350364	7.51672	0.0350485	0.0545012	VWA1
283120	0.350181	8.69226	0.0867374	0.123599	H19
54888	0.350095	7.73847	8.73668e-05	0.000211937	NSUN2
84126	0.350036	3.53647	0.00531157	0.00973649	ATRIP
56926	0.349955	7.58388	1.36892e-05	3.71841e-05	NCLN
124637	0.349925	4.41422	0.000416156	0.000912656	CYB5D1
26528	0.349853	7.51123	6.95917e-05	0.000171282	DAZAP1
1738	0.349845	6.59329	4.26061e-07	1.36555e-06	DLD
120	0.349839	5.09722	0.00031899	0.000710866	ADD3
9885	0.349719	5.20617	3.17094e-05	8.18266e-05	OSBPL2
6199	0.349189	5.94467	7.92256e-06	2.20975e-05	RPS6KB2
139818	0.348827	0.237349	0.278229	0.347066	DOCK11
84941	0.348724	-0.721064	0.534539	0.606245	HSH2D
29071	0.348454	5.10898	6.95888e-05	0.000171282	C1GALT1C1
1384	0.348066	4.91691	0.000243491	0.000552762	CRAT
119391	0.347982	3.9361	0.00219653	0.00428795	GSTO2
23316	0.347979	1.50082	0.0856292	0.122146	CUX2
10005	0.34796	3.22434	0.0164039	0.0273296	ACOT8
10058	0.347672	5.19289	0.000918651	0.00190509	ABCB6
5134	0.347553	6.63521	1.38777e-06	4.23077e-06	PDCD2
388685	0.347466	3.32498	0.00565976	0.0103149	LINC01138
130271	0.347104	4.0079	0.0118227	0.020253	PLEKHH2
3363	0.34698	0.294567	0.351497	0.424774	HTR7
54921	0.346959	6.55847	8.45775e-08	2.92847e-07	CHTF8
84303	0.346716	3.48649	0.0221251	0.0359075	CHCHD6
23607	0.346696	6.94075	1.89866e-05	5.05598e-05	CD2AP
8479	0.346667	4.67176	7.14967e-05	0.000175657	HIRIP3
128989	0.34666	4.53887	0.000262042	0.000591514	TANGO2
29899	0.346627	5.4275	0.00171833	0.00342193	GPSM2
102723872	0.346617	0.837526	0.276691	0.345375	LOC102723872
84254	0.346307	3.06548	0.0141823	0.0239491	CAMKK1
441531	0.34623	7.56386	7.61168e-07	2.37734e-06	PGAM4
10380	0.34623	4.70406	0.00135178	0.00273527	BPNT1
84900	0.346159	1.78419	0.107187	0.14973	RNFT2
118987	0.345951	6.33297	4.52741e-06	1.30203e-05	PDZD8
388610	0.345515	6.58841	0.00147382	0.00296051	TRNP1
51434	0.34544	6.49335	2.25463e-05	5.93827e-05	ANAPC7
3305	0.345207	2.45786	0.0769916	0.111141	HSPA1L
23518	0.345147	6.53271	0.000582572	0.0012499	R3HDM1
51097	0.344568	5.91707	2.6586e-06	7.85877e-06	SCCPDH
91523	0.34453	0.316967	0.237574	0.302443	PCED1B
159091	0.344441	2.57242	0.0209688	0.0342211	FAM122C
79814	0.34427	2.762	0.0354197	0.0550296	AGMAT
284358	0.344129	0.860583	0.198518	0.258424	MAMSTR
23165	0.343897	7.56146	0.00257782	0.00497849	NUP205
3430	0.343722	4.81894	0.0626553	0.09237	IFI35
9475	0.343606	7.14015	0.00119368	0.00243288	ROCK2
84220	0.343311	7.65175	5.21081e-06	1.48533e-05	RGPD5
89978	0.343163	3.52771	0.00872867	0.0153709	DPH6
221545	0.341847	4.094	0.00145693	0.00293009	C6orf136
10461	0.341772	4.7992	0.0627146	0.0924485	MERTK
10120	0.341721	4.8298	0.0118354	0.0202701	ACTR1B
64927	0.341718	3.97072	0.00313816	0.00597663	TTC23
441430	0.341663	1.40555	0.157846	0.211334	ANKRD20A2
65979	0.34143	6.43117	0.000424081	0.000928963	PHACTR4
55839	0.341382	6.09717	0.00253458	0.00489811	CENPN
3418	0.341356	6.79239	0.0421153	0.0643777	IDH2
170961	0.341044	-0.592441	0.50289	0.575685	ANKRD24
55742	0.340892	5.74597	0.0238496	0.0384226	PARVA
23234	0.3407	6.97662	0.000617295	0.00131833	DNAJC9
2967	0.340538	5.31948	0.00241242	0.0046799	GTF2H3
5719	0.340446	8.20012	0.00014534	0.000340068	PSMD13
84617	0.340431	7.36254	0.00894254	0.0157092	TUBB6
283687	0.340391	1.23948	0.191016	0.249988	ST20-AS1
158401	0.34027	-1.05443	0.623275	0.689368	SHOC1
29915	0.34019	3.92063	0.0020519	0.00402321	HCFC2
9801	0.340131	6.06194	1.5783e-06	4.78566e-06	MRPL19
55361	0.33993	5.37151	3.95802e-05	0.000100615	PI4K2A
2941	0.339916	1.22143	0.184767	0.242915	GSTA4
81789	0.339821	3.11707	0.0186906	0.030798	TIGD6
150709	0.339367	1.44631	0.105072	0.147034	ANKAR
5601	0.339239	5.60167	0.000869687	0.00181048	MAPK9
1820	0.338761	4.23464	0.0189976	0.0312724	ARID3A
9990	0.338716	5.18407	7.07748e-05	0.000173996	SLC12A6
164	0.33862	7.0264	3.19141e-06	9.32837e-06	AP1G1
51244	0.338473	3.72234	0.002439	0.00472542	CCDC174
643977	0.338448	1.57782	0.133863	0.182395	FLJ32255
84775	0.33839	3.8591	0.0101869	0.0176864	ZNF607
574042	0.338284	0.107887	0.238908	0.303835	SNORA10
133686	0.338256	4.61356	0.000156142	0.000364107	NADK2
4901	0.338245	0.0892285	0.311856	0.383124	NRL
53346	0.338216	1.49195	0.087713	0.12486	TM6SF1
57700	0.33804	5.62107	7.59142e-06	2.12364e-05	FAM160B1
8850	0.337872	4.77439	0.00336669	0.00638024	KAT2B
51316	0.33786	5.7979	0.00890408	0.0156471	PLAC8
6560	0.337838	4.59985	0.000806794	0.00168788	SLC12A4
124935	0.337675	4.68071	0.00582816	0.0105989	SLC43A2
81532	0.337264	4.54106	0.000248462	0.000562784	MOB2
149428	0.337262	-0.625223	0.425947	0.500354	BNIPL
5605	0.336728	6.68524	6.54469e-05	0.000161815	MAP2K2
9127	0.336641	-0.70546	0.46405	0.538041	P2RX6
60528	0.336428	6.32524	0.000909132	0.00188741	ELAC2
80830	0.336426	6.56248	0.00331613	0.00629227	APOL6
101927919	0.336327	-0.359661	0.507331	0.580025	LOC101927919
833	0.336291	7.60367	0.0321377	0.0503845	CARS1
121260	0.335876	5.36002	2.85903e-05	7.4372e-05	SLC15A4
10787	0.33578	8.68113	0.000128763	0.000303433	NCKAP1
22998	0.335534	2.05526	0.0836987	0.119797	LIMCH1
51308	0.335196	2.0779	0.28838	0.357846	REEP2
100379571	0.335062	0.501527	0.279623	0.348489	BACE1-AS
6455	0.334996	6.40817	4.07458e-06	1.1785e-05	SH3GL1
100131434	0.33492	2.06675	0.225767	0.289452	LINC00893
100505530	0.334898	-1.03776	0.488902	0.562217	LINC02520
84306	0.334705	4.51301	0.00347759	0.00658089	PDCD2L
5218	0.334514	1.83827	0.0740773	0.107414	CDK14
55622	0.334409	5.45981	0.00113436	0.0023201	TTC27
102659353	0.334345	4.53429	0.000541453	0.00116604	THRIL
5393	0.333803	4.1592	0.00323078	0.00614339	EXOSC9
51114	0.333693	6.76968	2.03172e-05	5.3867e-05	ZDHHC9
25789	0.333619	0.16886	0.2992	0.36955	TMEM59L
26509	0.33324	9.79792	0.000263724	0.000594869	MYOF
57536	0.333219	2.77587	0.0276664	0.0439236	KIAA1328
2905	0.333014	-1.45526	0.740812	0.793238	GRIN2C
192670	0.332937	4.98256	0.00453419	0.00841003	AGO4
192134	0.332891	0.914299	0.259807	0.327043	B3GNT6
100996643	0.332487	-1.43964	0.637022	0.702168	LOC100996643
441295	0.332439	2.44329	0.0357525	0.0554785	OR2A9P
100507642	0.332355	-0.747306	0.561642	0.631883	LOC100507642
541471	0.332286	4.80096	0.00518657	0.00952807	MIR4435-2HG
63916	0.331979	5.35977	3.9087e-05	9.95443e-05	ELMO2
79829	0.331738	5.69229	5.99301e-05	0.000149098	NAA40
8500	0.331656	7.39277	3.87072e-05	9.86598e-05	PPFIA1
84255	0.331383	5.85099	1.43969e-05	3.90226e-05	SLC37A3
2264	0.33135	1.94583	0.112616	0.156509	FGFR4
440300	0.331215	3.54235	0.0355503	0.0552079	LOC440300
375513	0.331038	3.05582	0.0307524	0.0483726	GUSBP4
22907	0.330994	6.46912	3.09016e-06	9.03936e-06	DHX30
653499	0.33077	-0.804086	0.542162	0.61391	LGALS7B
51021	0.330734	7.26285	5.07003e-07	1.6117e-06	MRPS16
221914	0.330731	-0.0183489	0.321468	0.393341	GPC2
140739	0.330692	4.16677	0.00293715	0.00562522	UBE2F
84948	0.330157	3.27297	0.0770848	0.111244	TIGD5
54549	0.330145	-0.32628	0.558185	0.628507	SDK2
123606	0.329681	6.87349	2.82125e-06	8.29914e-06	NIPA1
84950	0.329572	5.70162	2.25716e-05	5.94388e-05	PRPF38A
80725	0.32954	1.20979	0.232606	0.296891	SRCIN1
7316	0.329523	11.7205	1.84788e-05	4.93116e-05	UBC
6541	0.329418	7.68949	0.00994008	0.0172994	SLC7A1
85403	0.329214	5.19789	4.61569e-05	0.000116474	EAF1
57410	0.328791	6.40081	3.96668e-06	1.14795e-05	SCYL1
169611	0.328746	5.77602	0.232988	0.297304	OLFML2A
5428	0.328224	6.3419	6.98301e-07	2.18639e-06	POLG
6487	0.328141	3.75509	0.00201625	0.00395894	ST3GAL3
100506451	0.327849	2.82786	0.0131805	0.0223945	RASSF8-AS1
23456	0.327575	5.39289	0.000173293	0.000401267	ABCB10
1855	0.327513	7.31901	0.000543103	0.00116943	DVL1
1952	0.326936	2.13498	0.258289	0.325591	CELSR2
10587	0.32685	4.5509	0.000315496	0.000704216	TXNRD2
378108	0.326724	0.0948771	0.302307	0.37278	TRIM74
10983	0.326321	7.37688	9.28762e-06	2.57065e-05	CCNI
23549	0.326215	5.95712	8.24627e-05	0.000200714	DNPEP
9726	0.326185	5.40514	0.00415186	0.00775681	ZNF646
5510	0.325705	5.41492	0.0030648	0.00584975	PPP1R7
283254	0.325678	2.21361	0.0558823	0.0834386	HARBI1
119032	0.325293	3.57796	0.00391977	0.00735127	BORCS7
59285	0.325072	4.24134	0.0175205	0.0290052	CACNG6
8828	0.324656	3.79862	0.117877	0.16275	NRP2
727851	0.324499	7.47797	9.41619e-05	0.000227295	RGPD8
26007	0.324321	4.89122	0.0120835	0.0206602	TKFC
5283	0.324313	3.50517	0.0127498	0.0217016	PIGH
3005	0.324219	7.60077	0.000252011	0.000570397	H1-0
2101	0.324105	5.74666	0.0027254	0.00524481	ESRRA
23062	0.324105	6.62658	3.60957e-05	9.23446e-05	GGA2
103611081	0.324043	1.37983	0.12323	0.169413	LOC103611081
8470	0.32404	-0.0249347	0.276652	0.345354	SORBS2
63917	0.32394	5.75427	0.000444132	0.000969806	GALNT11
51106	0.323888	4.47338	0.00157395	0.00314707	TFB1M
4591	0.323611	5.90467	4.54326e-06	1.30634e-05	TRIM37
23001	0.323537	5.93515	0.000682766	0.00144534	WDFY3
409	0.323454	4.37933	0.00129094	0.00261741	ARRB2
5550	0.323412	6.26112	3.49078e-05	8.95168e-05	PREP
55781	0.323348	5.19644	0.00134937	0.00273078	RIOK2
203062	0.323298	2.22661	0.113977	0.158152	TSNARE1
23731	0.323223	6.90359	0.000217671	0.000497047	TMEM245
25822	0.323208	3.32897	0.0562759	0.0839602	DNAJB5
7026	0.323187	5.92367	0.010189	0.017688	NR2F2
348327	0.32318	3.23298	0.0192019	0.0315685	ZNF530
6334	0.323164	3.68563	0.032693	0.0511863	SCN8A
253143	0.323135	6.31642	2.56008e-05	6.69512e-05	PRR14L
57648	0.322528	7.23135	2.66183e-05	6.94446e-05	KIAA1522
102724159	0.322449	5.23265	0.000533632	0.00114985	LOC102724159
2245	0.322348	4.32306	0.00221889	0.00432882	FGD1
8045	0.32233	5.93868	0.00619298	0.011202	RASSF7
10762	0.322285	6.59087	0.00165843	0.00331118	NUP50
9479	0.32213	3.0001	0.0614094	0.0908156	MAPK8IP1
9513	0.322128	5.95644	0.000169007	0.00039176	FXR2
7862	0.322096	4.73173	0.00024622	0.000558458	BRPF1
54617	0.321942	6.3399	0.000228012	0.000519801	INO80
2984	0.321804	0.724464	0.144766	0.195617	GUCY2C
9827	0.321718	4.93989	0.000175733	0.000406666	RGP1
92	0.32129	3.03627	0.00878156	0.0154533	ACVR2A
123803	0.32095	5.13371	0.00180652	0.00358423	NTAN1
9014	0.32085	5.39025	0.000216665	0.000494824	TAF1B
112611	0.320772	2.62399	0.0713748	0.103883	RWDD2A
23029	0.320732	5.54634	0.00146507	0.00294449	RBM34
7130	0.320699	-0.014547	1	1	TNFAIP6
4772	0.320432	4.8341	0.0057228	0.0104173	NFATC1
9551	0.320414	5.54057	0.000235442	0.000535693	ATP5MF
3141	0.320133	4.04958	0.0281663	0.0446612	HLCS
6603	0.3201	5.66162	0.000153959	0.000359347	SMARCD2
10048	0.320069	5.94788	0.000355223	0.000787562	RANBP9
105376057	0.32006	-0.836171	0.622301	0.688592	LOC105376057
63931	0.320052	4.05221	0.00201405	0.00395615	MRPS14
84071	0.319283	2.38287	0.0769624	0.111124	ARMC2
10455	0.319197	4.54535	0.00334708	0.00634545	ECI2
8928	0.318992	-1.26082	0.642586	0.707325	FOXH1
7349	0.318909	0.071308	0.31989	0.39182	UCN
5143	0.318679	1.13922	0.243889	0.309366	PDE4C
10522	0.31867	5.47317	0.000476493	0.0010357	DEAF1
90231	0.318471	7.35545	8.16756e-05	0.000198894	KIAA2013
54677	0.318339	3.11893	0.0111312	0.0191571	CROT
51075	0.318052	6.77446	2.61649e-05	6.83321e-05	TMX2
729723	0.317952	-1.38805	0.730364	0.784708	DNAJC27-AS1
100505555	0.317938	-0.927902	0.520329	0.592787	LOC100505555
126382	0.317846	4.50396	0.000802509	0.00167985	NR2C2AP
6509	0.317658	4.35282	0.189803	0.248623	SLC1A4
2065	0.317544	-0.107917	0.37527	0.448822	ERBB3
10927	0.317112	6.17326	0.000508587	0.00110057	SPIN1
94121	0.317109	-0.242712	0.47931	0.552484	SYTL4
54583	0.316912	7.48883	0.000159852	0.000372017	EGLN1
7415	0.316463	9.45598	5.98641e-06	1.69275e-05	VCP
991	0.316458	7.45131	0.00681811	0.0122337	CDC20
153364	0.316186	3.17504	0.0368832	0.0570447	MBLAC2
6671	0.316025	4.39273	0.0107885	0.0186264	SP4
57600	0.315651	5.40128	0.00343028	0.00649588	FNIP2
404201	0.315447	0.694972	0.268907	0.337017	WDFY3-AS2
283450	0.315387	6.50797	0.000207207	0.000475083	HECTD4
7006	0.315383	1.04209	0.337066	0.409651	TEC
84720	0.315345	6.50563	0.000158225	0.000368549	PIGO
746	0.315317	5.05416	0.00353648	0.00668447	TMEM258
65975	0.315316	1.33084	0.169891	0.225649	STK33
219844	0.315254	5.01916	0.00824338	0.014584	HYLS1
5635	0.31514	5.54691	0.000107116	0.00025604	PRPSAP1
29964	0.315053	2.26338	0.155316	0.208223	PRICKLE4
65993	0.314828	6.16425	0.00546773	0.0100046	MRPS34
93081	0.314512	3.9599	0.00857753	0.0151258	TEX30
648987	0.314482	3.7097	0.0288408	0.0456305	LOC648987
51074	0.314304	4.62033	0.00148189	0.00297555	APIP
23412	0.314054	2.05143	0.103653	0.14521	COMMD3
57000	0.313824	0.342195	0.42891	0.503336	GSN-AS1
80117	0.313564	1.57746	0.497423	0.570158	ARL14
57554	0.313355	-0.452601	0.529927	0.601869	LRRC7
55090	0.313206	3.16181	0.012624	0.0215067	MED9
51586	0.313158	5.73113	7.56764e-05	0.000185177	MED15
102465909	0.313036	-1.24447	0.62538	0.691193	MIR6859-2
170688	0.313028	5.59919	7.5008e-05	0.000183748	NUDT4P2
8301	0.312988	8.01629	0.000212437	0.00048612	PICALM
157695	0.312972	1.23137	0.159353	0.213127	TDRP
84247	0.312901	5.52071	0.00028788	0.000646474	RTL6
26084	0.312833	1.73442	0.0844818	0.120793	ARHGEF26
133022	0.312605	-0.846752	0.570084	0.640289	TRAM1L1
7109	0.312181	6.0262	0.000273576	0.000615718	TRAPPC10
3214	0.312065	4.98975	0.003616	0.00682457	HOXB4
5165	0.311874	3.43833	0.135872	0.184783	PDK3
54985	0.311833	5.19556	0.111507	0.15515	HCFC1R1
64840	0.311772	2.68354	0.098405	0.138534	PORCN
23230	0.311512	5.77764	0.00087686	0.00182441	VPS13A
27342	0.311074	5.78419	8.4539e-05	0.000205603	RABGEF1
6836	0.310766	7.67445	2.92167e-06	8.57625e-06	SURF4
55778	0.310758	3.58821	0.0120073	0.0205413	ZNF839
55056	0.310526	0.861249	0.226214	0.289878	GABPB1-IT1
9016	0.310443	3.57192	0.0252526	0.0404725	SLC25A14
440957	0.310207	3.06688	0.0274855	0.043673	SMIM4
57407	0.31015	5.70091	7.95613e-05	0.000194119	NMRAL1
867	0.310065	8.15929	0.000187754	0.000432637	CBL
440894	0.310015	5.28775	0.000829366	0.00173153	LINC01123
286205	0.310005	2.95962	0.0165136	0.0274973	SCAI
546	0.309889	7.02738	0.000113763	0.00027069	ATRX
22994	0.309863	4.56485	0.0108173	0.0186719	CEP131
4201	0.309797	6.42878	9.35979e-06	2.58968e-05	MEA1
101927751	0.309643	0.615227	0.227581	0.291483	LOC101927751
3551	0.309376	3.75341	0.00819866	0.0145117	IKBKB
4719	0.309241	6.91094	3.3287e-05	8.5679e-05	NDUFS1
6687	0.309224	6.29295	1.64222e-05	4.41026e-05	SPG7
6689	0.30909	-1.16009	0.64648	0.710683	SPIB
30008	0.309081	3.8543	0.0278055	0.044126	EFEMP2
84219	0.308748	4.3181	0.0482628	0.0729228	WDR24
388743	0.308724	-1.61789	0.844974	0.880723	CAPN8
9063	0.308608	4.86084	0.000294123	0.000659615	PIAS2
144481	0.308299	1.01075	0.229043	0.292969	SOCS2-AS1
548644	0.307955	5.02861	0.0081258	0.0143978	POLR2J3
79876	0.307897	5.7238	0.000107737	0.000257402	UBA5
400960	0.307874	1.68194	0.228656	0.292563	PCBP1-AS1
84284	0.307774	4.18525	0.00424063	0.00790722	NTPCR
147184	0.307766	4.52685	0.00174883	0.00347749	TMEM99
51499	0.307657	4.67935	0.00899516	0.0157962	TRIAP1
122970	0.307583	1.24967	0.178032	0.235001	ACOT4
25823	0.307562	3.91054	0.0214622	0.0349288	TPSG1
9723	0.307497	2.30923	0.246789	0.312522	SEMA3E
100507144	0.307342	0.977133	0.203359	0.263955	LOC100507144
675	0.307332	5.04908	0.0178021	0.0294233	BRCA2
83903	0.307276	3.8904	0.0307021	0.0483085	HASPIN
94241	0.30714	3.14362	0.0820609	0.117786	TP53INP1
23308	0.307089	4.83161	0.214771	0.276872	ICOSLG
643749	0.307063	2.83525	0.0358535	0.0556126	TRAF3IP2-AS1
225689	0.307031	0.576598	0.278048	0.346897	MAPK15
102724235	0.306951	2.09143	0.0799855	0.115003	NA
26146	0.306936	4.91239	0.00397446	0.00744463	TRAF3IP1
5026	0.306807	1.95314	0.099009	0.139294	P2RX5
3624	0.306761	0.0675352	0.393666	0.467874	INHBA
29081	0.306616	5.19966	0.000255686	0.000578113	METTL5
64326	0.306592	5.41067	8.71968e-05	0.000211559	COP1
100500849	0.306375	1.03643	0.197311	0.257183	MIR3916
83707	0.306373	4.37345	0.0692952	0.101264	TRPT1
754	0.306358	8.66844	0.000161098	0.000374742	PTTG1IP
7915	0.306337	1.70486	0.161708	0.215964	ALDH5A1
11101	0.306301	6.17673	8.22669e-06	2.28995e-05	ATE1
955	0.306112	7.42338	5.22011e-05	0.000130921	ENTPD6
2786	0.305619	0.931451	0.385233	0.459001	GNG4
56683	0.305546	5.53697	0.000674731	0.00143018	CFAP298
23400	0.305385	5.83667	0.000159542	0.000371351	ATP13A2
29068	0.305342	6.6075	0.00150586	0.00302008	ZBTB44
25855	0.304889	5.97924	0.000880729	0.00183196	BRMS1
5894	0.304777	6.68969	8.3537e-06	2.32312e-05	RAF1
55314	0.304698	2.50469	0.0264406	0.0422115	TMEM144
5931	0.304436	6.717	3.46454e-05	8.8919e-05	RBBP7
400761	0.304245	-0.254079	0.483942	0.556977	LRRC8C-DT
3032	0.304178	6.82084	3.37522e-05	8.67733e-05	HADHB
10401	0.304073	6.30865	7.77415e-05	0.000189862	PIAS3
9545	0.304023	4.8362	0.00201313	0.00395486	RAB3D
9755	0.304004	3.30403	0.105376	0.14739	TBKBP1
723972	0.303922	1.19762	0.279222	0.348104	ANP32AP1
100506233	0.303915	2.94211	0.0479328	0.0724935	RAB30-DT
100506190	0.303837	3.99176	0.0610749	0.0903473	LINC00963
8802	0.303738	5.56041	0.000526621	0.00113668	SUCLG1
342897	0.303707	1.42532	0.569684	0.639935	NCCRP1
57205	0.30355	4.02866	0.0293584	0.046377	ATP10D
29126	0.303547	-0.906512	0.643701	0.708346	CD274
30011	0.303444	6.68934	0.0133852	0.0227041	SH3KBP1
101927550	0.303322	0.390155	0.283605	0.352902	LOC101927550
79134	0.303271	6.2718	2.19488e-05	5.79295e-05	TMEM185B
5129	0.303247	1.17439	0.480056	0.553134	CDK18
5782	0.303228	7.29791	6.36802e-05	0.000157807	PTPN12
25778	0.303201	4.95793	0.000325011	0.000723434	DSTYK
136227	0.302895	3.31332	0.08752	0.124632	COL26A1
9667	0.302731	6.3995	0.000205329	0.000471062	SAFB2
1153	0.302697	5.41707	0.00170098	0.00339079	CIRBP
342945	0.302332	3.77039	0.00818063	0.014484	ZSCAN22
26022	0.302234	0.204148	0.403279	0.477355	TMEM98
646762	0.302161	5.31732	0.00226291	0.00441242	LOC646762
6119	0.302157	5.22483	0.00190842	0.00376866	RPA3
283951	0.301994	3.43459	0.0252955	0.0405241	C16orf91
57017	0.301923	5.26929	0.000694938	0.00146906	COQ9
9320	0.301905	9.11704	0.000353745	0.000784629	TRIP12
441250	0.301903	2.83682	0.0382015	0.0588515	TYW1B
1657	0.301666	5.71671	5.97713e-05	0.000148728	DMXL1
10625	0.301657	6.11429	0.000315757	0.000704695	IVNS1ABP
5332	0.301569	-0.686561	0.519103	0.591567	PLCB4
54855	0.300776	4.92132	0.0592201	0.0878432	TENT5C
440672	0.30074	5.67599	0.000206126	0.000472819	NUDT4B
156	0.300551	7.07035	1.04297e-05	2.8721e-05	GRK2
283692	0.299606	-1.42091	0.757571	0.80782	CPEB1-AS1
55000	0.29938	7.34719	1.54202e-05	4.15513e-05	TUG1
55277	0.299273	3.24638	0.0502014	0.075596	FGGY
9919	0.299152	7.57305	0.000448306	0.000978217	SEC16A
100134869	0.299012	1.85805	0.124488	0.170986	UBE2Q2P2
132320	0.298924	3.81256	0.0185841	0.0306358	SCLT1
7105	0.298897	2.92027	0.0480701	0.0726605	TSPAN6
10260	0.298859	4.84923	0.00413144	0.00772056	DENND4A
65057	0.298808	4.57614	0.00171116	0.00340974	ACD
10507	0.298622	1.33172	0.144372	0.195137	SEMA4D
3167	0.298326	0.650492	0.357833	0.431401	HMX2
402	0.298286	5.21537	0.000409553	0.000899735	ARL2
7678	0.298024	3.1974	0.028362	0.0449387	ZNF124
10717	0.298017	3.24095	0.0364607	0.0564415	AP4B1
8819	0.297526	4.67761	0.00231448	0.0045043	SAP30
79845	0.297467	0.255501	0.407373	0.481599	RNF122
100132774	0.297401	0.890926	0.21912	0.281739	KDM4A-AS1
63898	0.297317	4.6995	0.000795149	0.00166559	SH2D4A
64978	0.297126	6.18574	0.000100077	0.000240392	MRPL38
64146	0.296954	-0.0588556	0.445874	0.520226	PDF
23613	0.296823	6.67433	0.000453961	0.000989559	ZMYND8
54553	0.296715	0.89042	0.209502	0.270818	MIR4453HG
9215	0.296439	-0.0217932	0.448696	0.523036	LARGE1
100130557	0.295909	0.387685	0.299128	0.369491	NFYC-AS1
9736	0.295874	7.81403	3.00985e-05	7.79214e-05	USP34
2342	0.295582	1.13888	0.129717	0.177334	FNTB
9442	0.295514	4.8271	0.00116252	0.00237417	MED27
781	0.295404	4.09274	0.00665686	0.0119754	CACNA2D1
57190	0.295338	6.6297	5.99665e-05	0.000149164	SELENON
22928	0.294514	6.27019	0.00311413	0.00593569	SEPHS2
8603	0.294497	5.04569	0.00238755	0.0046364	FAM193A
729438	0.294377	4.67604	0.00203082	0.00398548	CASTOR2
105373102	0.294341	0.574473	0.289003	0.35859	LOC105373102
101928422	0.294285	-1.17365	0.594089	0.662446	NA
6484	0.294231	5.26714	0.000387528	0.000854071	ST3GAL4
3704	0.294191	5.68196	0.000788823	0.00165325	ITPA
731220	0.293956	-0.618129	0.587689	0.656709	RFX8
400618	0.293858	-0.421145	0.56703	0.63731	SOX9-AS1
3552	0.29376	-0.594444	0.732374	0.786367	IL1A
7978	0.293702	3.39007	0.0156132	0.0261415	MTERF1
3622	0.293659	3.89706	0.00484437	0.00895252	ING2
134510	0.29346	5.34267	0.00420278	0.00784125	UBLCP1
80313	0.29306	3.34786	0.0902257	0.128028	LRRC27
150082	0.293029	0.21446	0.29775	0.367999	LCA5L
57462	0.293003	3.60544	0.0107664	0.0185968	MYORG
100507398	0.292897	-0.645391	0.482926	0.555893	INTS6-AS1
2282	0.292778	1.15494	0.346177	0.419347	FKBP1AP1
487	0.292618	-0.07875	0.355994	0.429525	ATP2A1
8615	0.292366	6.80155	0.000410649	0.000902014	USO1
10667	0.292315	2.77195	0.027165	0.0432451	FARS2
159195	0.292244	5.40454	0.00011342	0.000270001	USP54
26797	0.291885	-0.125566	0.398148	0.472242	SNORD52
5289	0.291782	4.12472	0.00655836	0.0118122	PIK3C3
4668	0.291527	5.22342	0.00571463	0.0104059	NAGA
81603	0.29123	5.83674	0.00354932	0.00670707	TRIM8
3612	0.291087	6.05812	0.000577095	0.00123928	IMPA1
25959	0.290951	6.5477	0.00281399	0.00540228	KANK2
152485	0.290522	3.22765	0.0102492	0.0177824	ZNF827
23513	0.29035	7.08785	0.00203903	0.00400107	SCRIB
25894	0.290147	3.38577	0.0386481	0.059443	PLEKHG4
9315	0.289979	2.24012	0.146294	0.197471	NREP
53635	0.289366	4.93103	0.119206	0.164431	PTOV1
84186	0.289206	5.36305	0.000434477	0.0009505	ZCCHC7
574029	0.289121	0.835032	0.306993	0.377914	DUSP5P1
1731	0.289118	-0.892078	0.54672	0.61812	SEPTIN1
286128	0.289115	4.31651	0.0132296	0.0224728	ZFP41
6992	0.289046	6.33774	0.000110215	0.000262826	PPP1R11
4851	0.288956	4.62061	0.0155879	0.0261076	NOTCH1
26098	0.288925	5.07449	0.00213855	0.0041796	EDRF1
9388	0.288883	6.96011	0.023632	0.0380867	LIPG
148645	0.288556	0.415819	0.259381	0.326588	LINC00337
503542	0.288481	3.00418	0.0450717	0.068531	SPRN
26263	0.288267	5.00231	0.000621434	0.00132624	FBXO22
28998	0.288196	5.05465	0.00621487	0.0112362	MRPL13
147	0.288097	3.98957	0.0408244	0.0625429	ADRA1B
81627	0.288091	4.98423	0.00197737	0.00388813	TRMT1L
64979	0.288057	5.0821	0.00290519	0.00556823	MRPL36
114971	0.287642	5.2755	0.000633977	0.0013512	PTPMT1
55179	0.287616	3.93598	0.0191344	0.0314779	FAIM
1152	0.287584	7.1402	0.19875	0.258638	CKB
100507321	0.28742	3.60379	0.0223899	0.0362868	ERVK13-1
79728	0.287374	4.81173	0.00326234	0.0061964	PALB2
1652	0.287113	4.29796	0.268172	0.336206	DDT
57222	0.286995	8.72894	0.0086433	0.0152312	ERGIC1
439931	0.286841	0.158064	0.329496	0.401706	THAP7-AS1
10082	0.286744	2.0808	0.377572	0.451397	GPC6
64225	0.286708	6.27878	0.00386157	0.00725107	ATL2
79415	0.286503	6.43924	0.000284415	0.000639166	CYBC1
57337	0.286419	3.60518	0.0159765	0.0266849	SENP7
51290	0.286401	5.74976	0.000265508	0.000598626	ERGIC2
10450	0.285965	5.46959	0.000573009	0.00123103	PPIE
221322	0.285922	3.57045	0.0438162	0.0667692	TBC1D32
219927	0.285712	5.45077	0.00173138	0.0034446	MRPL21
55174	0.285586	4.32862	0.00914237	0.0160269	INTS10
81892	0.285539	5.54823	0.000408175	0.000896839	SLIRP
51312	0.285451	5.90039	0.000595793	0.00127492	SLC25A37
80321	0.285424	5.39064	0.0191458	0.0314932	CEP70
165	0.285269	-1.03833	0.618796	0.685614	AEBP1
1938	0.284917	10.6177	0.000677606	0.00143542	EEF2
2990	0.284883	5.44943	0.00286137	0.00548839	GUSB
23051	0.284847	4.76455	0.0301344	0.0474891	ZHX3
55003	0.284713	5.28305	0.00230947	0.00449512	PAK1IP1
57555	0.284599	4.40792	0.0642474	0.094561	NLGN2
439994	0.284532	2.18159	0.174731	0.231227	LINC00863
28964	0.284335	7.02233	0.0002193	0.000500617	GIT1
57621	0.284305	5.19772	0.0424002	0.0647937	ZBTB2
400916	0.284167	3.68232	0.069903	0.102014	CHCHD10
6732	0.284113	7.34755	0.00286792	0.00549956	SRPK1
203054	0.283849	2.8274	0.128973	0.176428	ADCK5
2647	0.283667	2.26637	0.0688741	0.100677	BLOC1S1
1107	0.283619	6.80136	0.000655877	0.00139347	CHD3
56916	0.283149	5.29665	0.0019988	0.00392773	SMARCAD1
5906	0.283052	5.05326	0.00146465	0.00294405	RAP1A
1141	0.28275	-1.43884	0.82359	0.86282	CHRNB2
84444	0.282471	6.18883	0.00500794	0.00922225	DOT1L
404636	0.282271	5.54258	0.000331846	0.000737565	DENND10
85442	0.282147	0.233718	0.51526	0.587788	KNDC1
169714	0.282094	6.47491	0.000297941	0.000667585	QSOX2
143279	0.281976	3.68149	0.0380634	0.0586626	HECTD2
79613	0.281592	3.92194	0.00719221	0.0128468	TANGO6
953	0.281575	5.52611	0.00227362	0.00443217	ENTPD1
63951	0.281467	1.0911	0.209567	0.270879	DMRTA1
6605	0.281307	6.71021	0.000135893	0.000318947	SMARCE1
2317	0.281279	10.1331	0.00037065	0.000818776	FLNB
285074	0.281053	5.04054	0.00620588	0.0112226	LOC285074
221477	0.280977	6.89588	0.000213696	0.00048878	C6orf89
1725	0.280953	5.02686	0.00613874	0.0111092	DHPS
91289	0.280757	5.47773	0.00274831	0.00528556	LMF2
51611	0.280638	4.04093	0.0109296	0.0188465	DPH5
1147	0.280637	6.28208	0.00166072	0.00331488	CHUK
84962	0.280274	6.48834	0.00137641	0.00278215	AJUBA
80154	0.280274	6.9625	0.00651663	0.0117412	GOLGA2P10
85415	0.280092	8.49017	0.0176021	0.0291181	RHPN2
100499466	0.279527	4.8745	0.000987177	0.00203662	LINC00674
80345	0.279511	1.21196	0.226698	0.290425	ZSCAN16
84461	0.279444	5.48136	0.00186593	0.00369197	NEURL4
9074	0.279347	-0.124938	0.401066	0.475069	CLDN6
105376851	0.279284	-0.469127	0.60117	0.668573	NA
23582	0.279062	4.47216	0.00523012	0.00960574	CCNDBP1
221092	0.278918	5.38558	0.00208317	0.00407662	HNRNPUL2
389765	0.278836	0.654727	0.318045	0.389843	LOC389765
123207	0.278811	3.73407	0.0268027	0.0427266	C15orf40
4124	0.278748	7.01181	0.00713413	0.0127494	MAN2A1
7020	0.278735	5.71328	0.00052478	0.00113303	TFAP2A
100127983	0.278426	3.14007	0.0174285	0.0288655	C8orf88
5824	0.278291	6.29107	0.00132938	0.00269282	PEX19
51203	0.278191	6.63449	0.00301829	0.00576969	NUSAP1
84893	0.278107	5.57209	0.00024705	0.000560005	FBH1
136853	0.277825	1.09937	0.18981	0.248623	SSC4D
9055	0.27782	7.51253	0.0169933	0.0282279	PRC1
53981	0.277793	6.72716	4.42228e-05	0.000111761	CPSF2
10206	0.277617	4.13231	0.00930791	0.016287	TRIM13
149175	0.277557	5.39975	0.00591738	0.0107419	MANEAL
735301	0.277494	1.51829	0.290213	0.359959	SNHG9
8569	0.277438	4.66977	0.0057857	0.0105255	MKNK1
8226	0.277368	4.43103	0.00299553	0.00572907	PUDP
10382	0.277355	-0.542214	0.533981	0.605703	TUBB4A
84936	0.277114	4.7537	0.00311961	0.00594391	ZFYVE19
550112	0.277096	3.69601	0.0847403	0.121104	UBA6-AS1
9988	0.277014	5.48037	0.00809328	0.0143452	DMTF1
57643	0.276796	4.11525	0.0210073	0.0342803	ZSWIM5
4316	0.276722	0.488325	0.520462	0.592894	MMP7
6399	0.276492	3.30108	0.0474756	0.071872	TRAPPC2
5740	0.276463	1.44579	0.199768	0.259761	PTGIS
10644	0.276455	7.40255	0.00185769	0.00367758	IGF2BP2
27241	0.276431	2.11589	0.149784	0.201662	BBS9
10844	0.276163	6.59037	0.000112949	0.000268922	TUBGCP2
23229	0.276104	3.36172	0.057215	0.0851687	ARHGEF9
57650	0.275889	6.3508	0.0657572	0.0965958	CIP2A
374969	0.27578	2.86563	0.0354606	0.0550875	SVBP
648809	0.275658	0.323195	0.633618	0.698771	EFL1P1
55855	0.2753	4.26069	0.0156541	0.0262042	DENND10P1
5583	0.274716	-0.253977	0.445507	0.519854	PRKCH
84698	0.27457	2.61624	0.148106	0.199579	CAPS2
100127889	0.274514	-0.523007	0.468193	0.541892	NA
90416	0.274391	3.81308	0.0886977	0.126073	CCDC32
27131	0.27432	6.25971	6.62627e-05	0.000163672	SNX5
25953	0.273997	4.63382	0.020259	0.0331733	PNKD
5211	0.273878	6.47768	0.0474647	0.071872	PFKL
4076	0.273859	8.67455	0.000768166	0.00161352	CAPRIN1
729967	0.273775	2.90538	0.0787961	0.113454	MORN2
100506783	0.273616	-1.02539	0.697809	0.756263	HOXD-AS2
399664	0.273461	5.28002	0.0617169	0.0911814	MEX3D
7045	0.27341	8.68723	0.00395003	0.00740436	TGFBI
91608	0.273154	1.13834	0.392905	0.467042	RASL10B
10572	0.273088	4.78611	0.0268926	0.0428475	SIVA1
55689	0.272829	7.19096	0.000127586	0.000300705	YEATS2
10919	0.272583	5.76017	0.00407179	0.00761473	EHMT2
6202	0.272549	8.92697	4.16349e-05	0.000105555	RPS8
152877	0.272224	2.49919	0.0659234	0.0968118	FAM53A
340544	0.272072	-0.0793382	0.416694	0.491203	MORF4L2-AS1
51330	0.27191	6.91582	0.00437662	0.00813966	TNFRSF12A
56965	0.271695	5.94532	0.000131662	0.000309875	PARP6
808	0.271694	8.30745	0.000482312	0.0010476	CALM3
26267	0.271681	6.02262	0.013283	0.0225509	FBXO10
23557	0.271531	4.78291	0.0100852	0.0175257	SNAPIN
3073	0.271444	6.66031	0.00308894	0.00589213	HEXA
84939	0.270896	5.52782	0.000365598	0.000808322	PWWP3A
114880	0.270858	1.1352	0.37096	0.444473	OSBPL6
388507	0.27082	3.50692	0.0288798	0.0456875	ZNF788P
84274	0.269669	5.35055	0.00110687	0.00226783	COQ5
6261	0.269617	4.91831	0.0212389	0.034621	RYR1
9520	0.269509	7.8875	0.000442358	0.000966348	NPEPPS
51676	0.26934	0.702037	0.421248	0.495724	ASB2
11069	0.269279	-1.27426	0.713725	0.77003	RAPGEF4
84188	0.26916	6.70247	0.0018704	0.00369935	FAR1
6513	0.269043	7.98247	0.00128925	0.00261468	SLC2A1
388323	0.268971	-1.27534	0.613974	0.681116	GLTPD2
3222	0.26869	1.21514	0.372522	0.446027	HOXC5
414919	0.268607	4.01986	0.154814	0.207586	C8orf82
55629	0.268049	6.81226	0.0084157	0.0148677	PNRC2
55017	0.267949	4.70251	0.00298106	0.00570355	C14orf119
126626	0.26763	2.79058	0.0606299	0.089724	GABPB2
84981	0.267575	4.0602	0.130373	0.178086	MIR22HG
10936	0.267522	1.76899	0.208006	0.269114	GPR75
7620	0.267446	2.76472	0.0560191	0.0836263	ZNF69
100131205	0.267319	4.51415	0.0705676	0.102846	RPL21P28
197322	0.267218	3.54691	0.022746	0.0367897	ACSF3
64215	0.266891	3.9146	0.0577229	0.0858574	DNAJC1
81890	0.266829	4.72388	0.0120801	0.0206567	QTRT1
57446	0.266812	5.95864	0.00255028	0.00492781	NDRG3
8260	0.266752	6.94291	0.000190903	0.000439627	NAA10
10327	0.266735	5.56656	0.000845213	0.00176278	AKR1A1
150468	0.266505	5.71703	0.0509141	0.0765704	CKAP2L
11163	0.266272	6.30281	0.000366161	0.000809448	NUDT4
5587	0.266202	2.82886	0.0585165	0.0868675	PRKD1
441518	0.266151	5.0967	0.0129193	0.0219704	RTL8B
26015	0.266133	5.66403	0.000259557	0.000586341	RPAP1
11155	0.26559	-0.372882	0.503651	0.576426	LDB3
375061	0.265272	0.287499	0.477856	0.55144	FAM89A
80824	0.265227	4.31406	0.0142065	0.0239794	DUSP16
100049076	0.265183	3.093	0.128308	0.175566	GUSBP9
116412	0.265157	-0.301323	0.54378	0.615484	ZNF837
167153	0.265133	5.29853	0.00514603	0.00946277	TENT2
8864	0.265009	4.44333	0.0712343	0.103688	PER2
54947	0.26499	6.13044	0.0886117	0.125962	LPCAT2
55780	0.264916	4.56867	0.0323026	0.0506064	ERMARD
122961	0.264558	3.61571	0.0250013	0.0401036	ISCA2
84661	0.264532	5.31868	0.00629309	0.0113641	DPY30
115330	0.264299	1.93194	0.278867	0.347747	GPR146
6867	0.26428	5.17445	0.00294311	0.00563521	TACC1
100270804	0.264081	-1.54237	0.76316	0.812467	LINC00653
54806	0.264074	4.56696	0.0134935	0.0228725	AHI1
23705	0.263607	4.65007	0.0614246	0.0908266	CADM1
5250	0.263358	8.1586	0.000360005	0.000797581	SLC25A3
653308	0.262661	3.92704	0.0751237	0.108807	ASAH2B
2037	0.262325	8.35936	0.00498558	0.00918552	EPB41L2
3151	0.262239	8.75158	0.000161502	0.000375626	HMGN2
55676	0.261905	6.36229	0.0035545	0.00671519	SLC30A6
100289678	0.261894	4.44409	0.00608883	0.0110267	ZNF783
22803	0.261721	7.28343	0.000415716	0.000911954	XRN2
115509	0.261719	4.45332	0.0252909	0.0405209	ZNF689
89891	0.261689	5.69644	0.00360474	0.00680418	WDR34
6830	0.261655	8.2587	0.00101168	0.00208406	SUPT6H
83461	0.261644	5.20209	0.0366081	0.0566383	CDCA3
5783	0.261587	4.49855	0.0175989	0.0291159	PTPN13
55905	0.261555	6.07931	0.00118877	0.00242386	RNF114
728622	0.261259	-1.231	0.705658	0.762663	SKP1P2
5141	0.261243	5.00412	0.00715003	0.0127733	PDE4A
26153	0.261174	2.91625	0.11355	0.157647	KIF26A
10765	0.261173	6.96731	0.000402581	0.000884932	KDM5B
3798	0.260957	0.893182	0.300519	0.370997	KIF5A
100134229	0.260727	1.59051	0.190836	0.249795	KDM7A-DT
22974	0.260679	8.98149	0.022506	0.0364594	TPX2
284080	0.26067	0.882284	0.29262	0.362633	PICART1
5106	0.260421	4.77883	0.399712	0.473761	PCK2
56924	0.260416	2.73696	0.0424942	0.0649241	PAK6
84811	0.260071	5.21897	0.0076921	0.0136788	BUD13
9217	0.259995	6.29885	0.00202966	0.00398373	VAPB
64946	0.259632	5.25349	0.0166568	0.0277084	CENPH
55437	0.259456	4.73571	0.0394272	0.060537	STRADB
9836	0.259454	3.66949	0.0666124	0.0977574	LCMT2
7637	0.259417	5.41246	0.00414943	0.00775322	ZNF84
1981	0.259265	10.2964	0.000640157	0.00136294	EIF4G1
100144748	0.25905	0.776605	0.356446	0.429968	KLLN
23157	0.258784	5.26611	0.0378619	0.0583935	SEPTIN6
29965	0.258667	4.88402	0.00386835	0.007262	CDIP1
27252	0.258501	3.97105	0.016926	0.0281254	KLHL20
91750	0.258143	3.29097	0.0991576	0.139464	LIN52
10391	0.25814	1.96823	0.402481	0.476521	CORO2B
54801	0.2581	4.98255	0.0433516	0.0661143	HAUS6
55374	0.258061	3.04018	0.0762255	0.110245	TMCO6
79102	0.258006	6.5522	0.0038707	0.00726551	RNF26
9973	0.257955	4.19831	0.0191849	0.0315471	CCS
56204	0.257954	4.08638	0.0419807	0.0641849	FAM214A
1024	0.257913	4.77583	0.0153424	0.0257391	CDK8
10299	0.257791	7.60117	0.000244608	0.000555052	MARCHF6
9212	0.257495	5.37324	0.0206152	0.0336947	AURKB
100652772	0.257435	3.40449	0.116435	0.161121	NNT-AS1
54438	0.256897	-0.233634	0.465472	0.53932	GFOD1
100287216	0.256661	0.799412	0.300543	0.370997	SH3RF3-AS1
1435	0.256564	9.02065	0.12738	0.174457	CSF1
10202	0.256429	0.48299	0.542457	0.614123	DHRS2
6794	0.256224	6.65461	0.0517222	0.0776857	STK11
64753	0.256142	-0.905791	0.710347	0.767058	CCDC136
346007	0.256049	-1.2599	0.608488	0.675475	EYS
342371	0.256014	6.01086	0.00169827	0.00338584	ATXN1L
1373	0.256007	1.66247	0.234555	0.299127	CPS1
23155	0.255767	5.34059	0.0271376	0.0432151	CLCC1
388327	0.255759	1.0154	0.254765	0.32163	C17orf100
4925	0.255661	5.49395	0.0136429	0.0231129	NUCB2
2974	0.255628	-0.374064	0.573064	0.643208	GUCY1B2
83592	0.255402	0.920698	0.279494	0.348386	AKR1E2
284716	0.255044	5.0648	0.0259172	0.0414588	RIMKLA
23556	0.254804	5.20535	0.00960701	0.0167659	PIGN
80142	0.254777	5.87403	0.00486504	0.00898634	PTGES2
3295	0.254625	6.08135	0.0115	0.0197448	HSD17B4
222171	0.254125	-0.738485	0.653944	0.717485	PRR15
201134	0.25397	2.98198	0.0508919	0.0765446	CEP112
7982	0.253724	3.93995	0.0315823	0.0495854	ST7
10457	0.253679	-0.507786	0.599323	0.667057	GPNMB
51027	0.253616	2.85262	0.161328	0.215559	BOLA1
130162	0.253543	0.732941	0.30937	0.380409	CLHC1
440556	0.253429	1.35036	0.527053	0.599143	PRDM16-DT
9605	0.253364	2.55836	0.0889666	0.126431	VPS9D1
84067	0.253346	5.26781	0.00149646	0.00300321	FAM160A2
389289	0.253321	1.74055	0.299111	0.369491	ANXA2R
55074	0.253226	4.79922	0.0102155	0.01773	OXR1
28968	0.253014	-0.478231	0.504371	0.577076	SLC6A16
10906	0.253007	5.68853	0.0344866	0.0537174	TRAFD1
9080	0.252992	-1.11813	0.619378	0.686058	CLDN9
54892	0.252944	7.07219	0.020832	0.0340089	NCAPG2
101927289	0.252853	-1.29098	0.740214	0.792766	LINC01237
348995	0.252792	6.41492	0.00523898	0.00961853	NUP43
163259	0.252577	-0.1015	0.583101	0.652495	DENND2C
79701	0.252524	5.58804	0.00923713	0.0161762	OGFOD3
440275	0.252519	5.903	0.0780315	0.11245	EIF2AK4
8692	0.25248	5.28579	0.00304211	0.00581011	HYAL2
84063	0.252421	2.7823	0.325881	0.398002	KIRREL2
644656	0.252395	1.2888	0.24309	0.308456	LOC644656
93099	0.251942	0.709474	0.441144	0.515341	DMKN
388389	0.251552	1.79952	0.162482	0.216872	CCDC103
7373	0.251392	-1.08993	0.667277	0.72932	COL14A1
5090	0.251386	5.4244	0.0064554	0.0116406	PBX3
7348	0.251189	2.91888	0.108049	0.15081	UPK1B
147694	0.251159	3.55318	0.0593924	0.0880494	ZNF548
5176	0.251141	0.543856	0.351765	0.425031	SERPINF1
26801	0.251116	-0.61622	0.576194	0.646196	SNORD48
51131	0.250937	3.30064	0.116408	0.161099	PHF11
10950	0.250485	4.31094	0.0706394	0.102921	BTG3
10244	0.250448	4.82259	0.0104678	0.0181202	RABEPK
10196	0.250448	5.39295	0.00214982	0.00420001	PRMT3
11077	0.250369	2.16079	0.157835	0.211334	HSF2BP
5937	0.250242	6.58101	0.00207636	0.00406591	RBMS1
353322	0.250179	1.60964	0.214721	0.276857	ANKRD37
114885	0.249869	5.67218	0.000723971	0.00152576	OSBPL11
140461	0.249797	3.96361	0.0230005	0.0371692	ASB8
22916	0.249665	7.00381	0.000645683	0.00137278	NCBP2
285190	0.249364	5.5582	0.0393017	0.0603626	RGPD4
5965	0.249338	5.88554	0.0225224	0.0364819	RECQL
11331	0.249335	6.75228	0.000129953	0.000306142	PHB2
8642	0.249227	2.25092	0.12654	0.173447	DCHS1
7475	0.249156	-0.616115	0.639089	0.70414	WNT6
79109	0.248798	6.31833	0.000241331	0.000548515	MAPKAP1
165324	0.248776	5.14521	0.00611566	0.0110727	UBXN2A
51762	0.248653	5.35645	0.00956995	0.0167089	RAB8B
27336	0.24858	7.66348	0.000232721	0.000529819	HTATSF1
9001	0.248521	3.63935	0.161579	0.215837	HAP1
83943	0.248175	1.88637	0.186873	0.245349	IMMP2L
2968	0.248044	4.38002	0.0161836	0.0269952	GTF2H4
146542	0.248037	2.31	0.196673	0.256547	ZNF688
414328	0.248023	0.558526	0.475411	0.549158	IDNK
10121	0.247833	7.24628	0.000305712	0.000683685	ACTR1A
3339	0.247557	9.3012	0.04985	0.075119	HSPG2
23644	0.247389	6.35544	0.000863905	0.00179943	EDC4
284352	0.24702	4.58741	0.0807494	0.116047	PPP1R37
158931	0.247018	0.0294458	0.659244	0.72236	TCEAL6
23191	0.24679	8.01017	0.000565721	0.00121623	CYFIP1
83605	0.246732	6.78705	0.00788368	0.0139966	CCM2
80818	0.246695	4.98365	0.00678886	0.0121901	ZNF436
55084	0.246686	4.971	0.0300903	0.0474441	SOBP
11011	0.246674	6.2282	0.0163709	0.0272836	TLK2
5699	0.246655	4.42405	0.0178812	0.0295476	PSMB10
11094	0.246165	3.24524	0.0919743	0.130217	CACFD1
10945	0.246152	6.67149	0.000273144	0.000614837	KDELR1
84501	0.24589	3.41396	0.153172	0.205711	SPIRE2
8853	0.245719	8.26888	0.0197093	0.032329	ASAP2
1287	0.245695	2.62209	0.197465	0.257318	COL4A5
285381	0.24522	4.91636	0.00987319	0.0171948	DPH3
147804	0.245165	3.60481	0.0308546	0.0485232	TPM3P9
9948	0.245129	8.3973	0.00083604	0.0017445	WDR1
2305	0.244944	6.57842	0.0196491	0.0322408	FOXM1
400581	0.244933	-1.07814	0.688293	0.748569	GRAPL
29954	0.24489	5.1729	0.00276484	0.00531399	POMT2
81931	0.244609	2.93133	0.221234	0.284288	ZNF93
11215	0.244592	6.37949	0.00509411	0.00937411	AKAP11
283392	0.244514	0.35291	0.427588	0.501978	TRHDE-AS1
55227	0.244489	4.14465	0.0208935	0.034102	LRRC1
90861	0.244489	8.66267	0.00138594	0.00279917	JPT2
5641	0.244444	5.03687	0.0250405	0.0401579	LGMN
105376849	0.244242	-0.657921	0.71939	0.775003	NA
51239	0.244198	3.44237	0.130018	0.177698	ANKRD39
7111	0.244053	1.47113	0.55273	0.623614	TMOD1
10197	0.243977	6.84317	0.0142195	0.023998	PSME3
284443	0.243695	1.78226	0.163372	0.217926	ZNF493
65110	0.243564	5.36788	0.0283734	0.0449472	UPF3A
25934	0.243555	3.96775	0.0477045	0.0721583	NIPSNAP3A
9711	0.243504	5.56377	0.00494936	0.00912877	RUBCN
84334	0.243301	4.58629	0.00903549	0.0158615	COA8
4855	0.243287	1.4072	0.510112	0.582678	NOTCH4
80028	0.243244	6.21956	0.00105476	0.00216721	FBXL18
9283	0.24307	-0.600246	0.731497	0.785591	GPR37L1
100128288	0.242789	-1.03735	0.634883	0.700013	LOC100128288
5863	0.242575	6.10801	0.00435411	0.00810473	RGL2
84295	0.242527	6.8606	0.00795005	0.0141078	PHF6
64708	0.24225	5.53494	0.00109849	0.00225248	COPS7B
26043	0.24194	5.47221	0.00480854	0.00888956	UBXN7
5939	0.241835	4.43973	0.0122244	0.0208752	RBMS2
79570	0.241681	-0.500689	0.706843	0.763803	NKAIN1
3064	0.241274	5.99247	0.00304594	0.00581669	HTT
375704	0.241254	0.990257	0.298332	0.368657	ENHO
51374	0.241059	5.89794	0.00181835	0.00360488	ATRAID
7638	0.24091	0.757003	0.318938	0.390843	ZNF221
26134	0.240745	3.31257	0.046734	0.0708881	RALGAPA1P1
282974	0.24063	5.14127	0.0226115	0.0366067	STK32C
29781	0.240405	5.51186	0.0103056	0.0178679	NCAPH2
4190	0.240382	7.13847	0.0003282	0.000729995	MDH1
6204	0.240279	3.57345	0.121086	0.166827	RPS10
152302	0.240163	2.71985	0.188551	0.247179	CIDECP1
10014	0.239995	2.48828	0.275261	0.343844	HDAC5
9858	0.239947	5.10743	0.0554543	0.0828729	PPP1R26
10608	0.239824	4.27942	0.118838	0.163998	MXD4
90589	0.23981	1.2328	0.268759	0.336887	ZNF625
64834	0.23971	6.53834	0.00626067	0.0113082	ELOVL1
157869	0.239663	-0.687917	0.65957	0.72256	SBSPON
79175	0.239654	3.78062	0.0341918	0.0533185	ZNF343
51426	0.239651	5.21116	0.0319514	0.0501132	POLK
283551	0.239095	2.19164	0.242204	0.307563	LINC01588
55578	0.239079	4.84003	0.0175011	0.0289762	SUPT20H
1173	0.238971	8.12899	0.000691956	0.00146373	AP2M1
1159	0.238866	-0.18299	0.566833	0.637194	CKMT1B
2232	0.23843	3.18467	0.182243	0.239872	FDXR
51776	0.238162	7.30434	0.0168687	0.0280363	MAP3K20
10420	0.238051	1.54362	0.202395	0.262862	TESK2
102465910	0.237642	-0.606108	0.630165	0.695721	MIR6859-3
4489	0.237368	2.75652	0.147099	0.198416	MT1A
650	0.237256	-1.65776	0.833017	0.870835	BMP2
2072	0.237236	4.80668	0.0051724	0.00950319	ERCC4
9901	0.237122	-0.422202	0.599214	0.666985	SRGAP3
166	0.236942	7.4957	0.00563546	0.0102768	TLE5
84912	0.236928	5.51545	0.0391621	0.0601725	SLC35B4
8444	0.236869	3.30226	0.0427786	0.0653259	DYRK3
6494	0.236793	5.38482	0.0258003	0.0412892	SIPA1
29926	0.236716	5.68724	0.00299357	0.00572605	GMPPA
83694	0.235913	2.97406	0.121019	0.16675	RPS6KL1
4915	0.235712	0.180861	0.503465	0.576288	NTRK2
55802	0.235643	5.31514	0.00558759	0.0101957	DCP1A
55906	0.235378	3.366	0.0488821	0.073785	ZC4H2
26190	0.23525	6.26212	0.00862032	0.0151977	FBXW2
7347	0.235155	4.29135	0.0505746	0.0761126	UCHL3
51320	0.235115	5.07644	0.0146667	0.0246929	MEX3C
5223	0.235092	10.6342	0.00301908	0.00577006	PGAM1
25901	0.234927	2.19133	0.250018	0.316137	CCDC28A
10592	0.234897	6.31487	0.0260421	0.0416367	SMC2
9267	0.234812	5.72427	0.00896649	0.0157495	CYTH1
346157	0.234497	2.73386	0.118877	0.164037	ZNF391
94234	0.234216	4.44371	0.0449824	0.0684093	FOXQ1
8975	0.234177	5.40669	0.037483	0.0578855	USP13
79801	0.233815	5.85838	0.154716	0.207492	SHCBP1
8666	0.233779	6.65515	0.000495792	0.00107457	EIF3G
9962	0.233716	4.94363	0.0117528	0.0201469	SLC23A2
55028	0.233558	5.5374	0.00176896	0.00351477	C17orf80
4150	0.233521	8.31647	0.00146708	0.00294814	MAZ
23002	0.233448	3.07583	0.138846	0.188411	DAAM1
4917	0.233397	-0.304854	0.659479	0.722552	NTN3
22950	0.233176	5.21428	0.0260706	0.0416778	SLC4A1AP
100289574	0.233106	1.32414	0.410093	0.4844	HERC2P4
11176	0.233048	7.93269	0.00120699	0.00245837	BAZ2A
28981	0.232949	4.72391	0.0266305	0.0424923	IFT81
79037	0.232931	1.83076	0.281322	0.35032	PVRIG
348262	0.232622	6.1262	0.0371576	0.0574357	MCRIP1
730051	0.232608	2.51825	0.160355	0.214409	ZNF814
9716	0.232255	6.31163	0.00205532	0.00402887	AQR
10163	0.231661	8.27539	0.00264916	0.00510652	WASF2
54898	0.23156	7.45254	0.0351372	0.054613	ELOVL2
79074	0.231491	4.98213	0.0146558	0.0246773	C2orf49
100190939	0.231368	4.12414	0.070624	0.102908	TPT1-AS1
84993	0.231163	5.5831	0.00653736	0.0117772	UBL7
644538	0.23106	3.90994	0.0753837	0.109152	SMIM10
858	0.23104	7.72398	0.00551655	0.0100842	CAV2
5423	0.230821	2.86317	0.149868	0.20172	POLB
81669	0.230515	7.16353	0.012527	0.0213582	CCNL2
79672	0.23051	5.33934	0.0832351	0.119218	FN3KRP
55666	0.23036	8.23491	0.0142391	0.0240237	NPLOC4
55860	0.230291	5.037	0.00997766	0.0173509	ACTR10
105374301	0.230247	-0.628411	0.657198	0.720586	LOC105374301
165055	0.230132	3.61401	0.171679	0.227685	CCDC138
4899	0.229953	4.20319	0.0273384	0.0434756	NRF1
222901	0.229911	0.495312	0.462659	0.536798	RPL23P8
140465	0.229873	4.90698	0.0182996	0.0301962	MYL6B
1385	0.229814	5.64562	0.0170651	0.0283237	CREB1
23193	0.229744	9.3782	0.0164511	0.0273992	GANAB
84914	0.229663	6.00177	0.00149721	0.00300432	ZNF587
23396	0.229572	5.48304	0.0250474	0.0401648	PIP5K1C
102723508	0.229472	1.88588	0.262574	0.330115	KANTR
55652	0.229302	4.69798	0.0190543	0.0313598	SLC48A1
55324	0.229115	6.11923	0.00468275	0.00867286	ABCF3
51527	0.229061	3.53721	0.0696376	0.101705	GSKIP
2137	0.228942	5.18197	0.00863415	0.0152168	EXTL3
55848	0.228862	2.54248	0.270332	0.338663	PLGRKT
26520	0.228515	4.10913	0.0677221	0.099175	TIMM9
1031	0.228481	5.74064	0.00202955	0.00398373	CDKN2C
83737	0.228401	6.75152	0.0115844	0.0198762	ITCH
389541	0.22811	5.45163	0.0575579	0.0856287	LAMTOR4
5571	0.228031	5.98334	0.00250932	0.0048499	PRKAG1
7095	0.228026	6.75744	0.00148755	0.00298613	SEC62
642477	0.227927	6.67983	0.00205893	0.00403543	NA
54536	0.227886	4.42433	0.0389872	0.059928	EXOC6
727800	0.227611	2.73886	0.332257	0.404543	RNF208
9823	0.227595	-0.285414	0.615954	0.682813	ARMCX2
55313	0.227374	3.24905	0.097659	0.137573	CPPED1
222389	0.227179	1.76768	0.308017	0.378991	BEND7
10144	0.227099	3.91103	0.0374439	0.0578395	FAM13A
8605	0.227053	1.45415	0.467589	0.541361	PLA2G4C
84277	0.226828	3.57106	0.0618108	0.0912846	DNAJC30
153733	0.226741	2.72443	0.15227	0.20459	CCDC112
5702	0.226602	7.50169	0.0084818	0.0149779	PSMC3
79016	0.226593	5.89291	0.00938226	0.0164057	DDA1
53371	0.226554	5.27398	0.0208203	0.0339934	NUP54
80776	0.226535	1.34884	0.273505	0.341875	B9D2
6338	0.226373	2.52971	0.257899	0.325181	SCNN1B
9149	0.226254	7.27735	0.185591	0.243871	DYRK1B
5372	0.226211	4.19341	0.0232243	0.0375068	PMM1
10804	0.226189	1.09743	0.286706	0.356089	GJB6
1735	0.226015	2.33583	0.307409	0.378365	DIO3
27154	0.225922	7.06344	0.0268328	0.0427657	BRPF3
4210	0.225885	-1.29299	0.867618	0.900183	MEFV
114780	0.225301	-0.464113	0.619998	0.686595	PKD1L2
8013	0.225143	-0.928314	0.697746	0.756249	NR4A3
100861548	0.225079	2.53691	0.170909	0.226823	PINK1-AS
3590	0.225031	3.3026	0.147544	0.198905	IL11RA
7220	0.224987	4.72258	0.0403476	0.06185	TRPC1
100132594	0.224981	-0.386676	0.545733	0.617234	PGAM1P5
23214	0.224977	7.616	0.00234904	0.00456805	XPO6
4300	0.224965	0.121621	0.447306	0.521656	MLLT3
1111	0.224654	6.33876	0.0531973	0.0797512	CHEK1
145957	0.224592	-0.891448	0.718514	0.774283	NRG4
164091	0.224321	5.40259	0.0522101	0.0783642	PAQR7
348094	0.2243	2.40916	0.168886	0.224472	ANKDD1A
27247	0.223666	4.55225	0.093549	0.132225	NFU1
5586	0.223477	7.20923	0.00122807	0.00249895	PKN2
2202	0.223396	3.48282	0.398544	0.472598	EFEMP1
51626	0.223292	2.89329	0.205945	0.266788	DYNC2LI1
30819	0.223107	0.91269	0.276932	0.345604	KCNIP2
10471	0.222806	5.69144	0.00274551	0.00528152	PFDN6
80816	0.222686	-0.735503	0.660413	0.723172	ASXL3
8073	0.222638	9.3228	0.0147368	0.0248082	PTP4A2
222484	0.222455	4.84229	0.0188162	0.0309881	LNX2
23554	0.222433	-0.999854	0.66097	0.723624	TSPAN12
10537	0.222416	-0.0109545	0.827383	0.866135	UBD
64130	0.221908	0.640784	0.447803	0.522156	LIN7B
84937	0.221864	5.30763	0.0192538	0.0316401	ZNRF1
471	0.221719	7.24039	0.00960246	0.0167599	ATIC
100288152	0.2216	1.29581	0.4897	0.562922	SLC9A3-AS1
6901	0.221597	5.51058	0.0105396	0.0182298	TAZ
342908	0.221283	1.33416	0.466838	0.540613	ZNF404
23657	0.221188	4.98276	0.34399	0.41693	SLC7A11
121512	0.220496	2.60544	0.214781	0.276872	FGD4
3163	0.2203	6.05325	0.013052	0.022186	HMOX2
147798	0.220278	1.00032	0.444623	0.519047	TMC4
83732	0.219853	5.30346	0.0203273	0.0332807	RIOK1
58513	0.219746	5.24766	0.00459751	0.00852123	EPS15L1
79831	0.21971	1.79216	0.225884	0.289528	KDM8
91734	0.21924	1.3968	0.339529	0.412183	IDI2
2769	0.219223	4.0944	0.108233	0.151053	GNA15
27037	0.219211	4.40902	0.0339741	0.0530008	TRMT2A
85460	0.219132	5.24351	0.0179673	0.0296802	ZNF518B
105373132	0.219111	1.63649	0.210243	0.271729	NA
8555	0.219104	4.6556	0.0160027	0.0267228	CDC14B
5446	0.218823	0.58512	0.449602	0.523851	PON3
84223	0.218819	3.4542	0.0804127	0.115585	IQCG
8575	0.218797	5.40086	0.00784784	0.0139444	PRKRA
168451	0.218761	4.92665	0.0108818	0.0187764	THAP5
100289656	0.218757	0.138066	0.533497	0.605244	LOC100289656
10148	0.218736	3.85958	0.603971	0.671197	EBI3
5277	0.218724	4.14733	0.0357448	0.0554723	PIGA
29058	0.218569	6.76772	0.0227099	0.0367466	TMEM230
643246	0.218426	2.82126	0.144101	0.194787	MAP1LC3B2
10947	0.218168	4.0153	0.0525416	0.0788384	AP3M2
84292	0.218121	2.26647	0.217533	0.279912	WDR83
3882	0.217964	0.332362	0.544706	0.616394	KRT32
27232	0.21796	2.09828	0.179684	0.236832	GNMT
284323	0.217948	7.87539	0.00340117	0.00644236	ZNF780A
9567	0.217817	5.44204	0.0273913	0.043546	GTPBP1
100996746	0.217736	3.65272	0.118243	0.163236	SPDYE11
93343	0.217618	4.05076	0.0700159	0.10215	MVB12A
51300	0.217503	6.19354	0.00562143	0.0102549	TIMMDC1
84920	0.21731	2.94583	0.107144	0.149697	ALG10
4141	0.217286	8.01746	0.112554	0.15645	MARS1
10114	0.217257	7.02522	0.00942078	0.0164674	HIPK3
6175	0.217237	10.7337	0.000788059	0.0016521	RPLP0
84062	0.217174	4.33196	0.0583444	0.0866799	DTNBP1
51181	0.217081	4.74898	0.0675054	0.098934	DCXR
908	0.216943	9.14929	0.0115459	0.0198168	CCT6A
84842	0.216801	0.262907	0.532315	0.60431	HPDL
10151	0.216771	1.28794	0.461203	0.535272	HNRNPA3P1
6722	0.216737	6.47529	0.00382558	0.00719061	SRF
10922	0.216699	5.56027	0.100045	0.140586	FASTK
56006	0.216467	4.92065	0.034595	0.0538808	SMG9
22836	0.216294	6.84557	0.0402739	0.0617495	RHOBTB3
91252	0.216257	5.1491	0.0337873	0.0527364	SLC39A13
653479	0.216223	2.395	0.230944	0.295117	MRPL45P2
65249	0.215961	3.95826	0.0842704	0.120536	ZSWIM4
246721	0.215875	3.11523	0.107315	0.149854	POLR2J2
84440	0.215379	1.79362	0.359612	0.433098	RAB11FIP4
10745	0.215117	5.13352	0.0464512	0.0705154	PHTF1
421	0.215097	2.52508	0.224175	0.287702	ARVCF
56478	0.215087	4.44959	0.05275	0.0791275	EIF4ENIF1
2281	0.215062	4.04027	0.0640002	0.0942245	FKBP1B
55506	0.215057	0.409068	0.55469	0.625453	MACROH2A2
339403	0.214989	1.79641	0.425389	0.499791	RXFP4
53353	0.214966	-0.999621	0.713333	0.769758	LRP1B
11156	0.214781	3.76147	0.394133	0.468392	PTP4A3
284370	0.214049	1.86001	0.247165	0.312894	ZNF615
1783	0.213722	7.00659	0.00624733	0.0112855	DYNC1LI2
10955	0.213595	6.97986	0.0164868	0.0274557	SERINC3
23246	0.213458	7.0722	0.0107224	0.0185271	BOP1
4709	0.213404	5.20847	0.00795142	0.0141086	NDUFB3
863	0.213376	3.07108	0.274281	0.342733	CBFA2T3
5892	0.213259	4.09618	0.172803	0.229016	RAD51D
131118	0.213237	4.28842	0.0216368	0.0351865	DNAJC19
401588	0.213171	1.50678	0.348226	0.421442	ZNF674-AS1
64759	0.21313	9.49816	0.00881422	0.0155018	TNS3
283487	0.212908	2.64386	0.132043	0.180157	LINC00346
23598	0.212881	4.78454	0.03573	0.0554549	PATZ1
7593	0.212741	3.4878	0.305462	0.376243	MZF1
6617	0.212574	5.43793	0.0186847	0.0307914	SNAPC1
283416	0.212496	-0.245816	0.68967	0.749744	LINC01465
2738	0.212465	2.79715	0.386844	0.460702	GLI4
93233	0.212465	0.0676179	0.533466	0.605244	CCDC114
10552	0.212445	7.72285	0.00437423	0.00813621	ARPC1A
257364	0.212322	5.6699	0.00798546	0.0141657	SNX33
100506990	0.212297	0.499844	0.477016	0.55076	LOC100506990
64968	0.212207	6.5994	0.0416973	0.0637837	MRPS6
81689	0.212053	5.11886	0.0389228	0.0598352	ISCA1
26984	0.212029	4.45294	0.0218109	0.0354354	SEC22A
10610	0.211861	2.3068	0.271169	0.339436	ST6GALNAC2
55039	0.211847	3.367	0.132528	0.180785	TRMT12
93166	0.211827	-0.690625	0.797373	0.841102	PRDM6
8672	0.21172	7.54142	0.011842	0.0202792	EIF4G3
2280	0.211628	8.89431	0.0831898	0.11917	FKBP1A
11274	0.211554	4.15881	0.112488	0.156373	USP18
84311	0.211366	4.9246	0.0252888	0.0405209	MRPL45
221656	0.211336	5.77225	0.0747839	0.108346	KDM1B
54832	0.211249	6.45481	0.0233253	0.03765	VPS13C
56983	0.210899	4.74991	0.127026	0.174032	POGLUT1
401397	0.210816	3.17213	0.198836	0.258728	SMIM30
4354	0.210796	6.59012	0.0826028	0.118441	MPP1
84632	0.210635	7.21587	0.0331995	0.0519151	AFAP1L2
81631	0.210507	6.65262	0.00346336	0.0065577	MAP1LC3B
646074	0.210176	-0.353073	0.579551	0.649336	POM121L10P
2297	0.21016	5.36641	0.0891115	0.126619	FOXD1
134526	0.210081	0.403751	0.620346	0.686829	ACOT12
150771	0.210047	3.54972	0.11107	0.154647	ITPRIPL1
137886	0.210028	5.41667	0.00448781	0.00833318	UBXN2B
25759	0.210008	0.451229	0.601455	0.668842	SHC2
60682	0.209984	5.99131	0.00482382	0.00891673	SMAP1
57674	0.209916	9.11006	0.0145711	0.0245402	RNF213
55863	0.209872	5.81342	0.0229727	0.0371322	TMEM126B
10817	0.209839	1.86795	0.290866	0.360665	FRS3
79858	0.209712	3.10019	0.0923064	0.130663	NEK11
26057	0.209592	6.84382	0.00331343	0.00628793	ANKRD17
55210	0.209587	5.77572	0.0765765	0.110689	ATAD3A
100033416	0.209586	0.340935	0.459455	0.53357	SNORD116-4
10536	0.209344	3.34031	0.152813	0.205265	P3H3
161	0.209086	7.02441	0.00168848	0.00336763	AP2A2
64087	0.208941	6.63086	0.0302697	0.0476727	MCCC2
112936	0.208793	6.41571	0.0170446	0.0283008	VPS26B
54742	0.208308	1.06212	0.451706	0.525818	LY6K
11022	0.208268	4.85475	0.0572072	0.0851654	TDRKH
221143	0.208224	1.6984	0.245827	0.311431	EEF1AKMT1
285755	0.208157	1.2445	0.36242	0.436099	PPIL6
282679	0.208118	1.28923	0.283145	0.352387	AQP11
115201	0.207981	4.48281	0.0467218	0.0708766	ATG4A
55760	0.207935	7.38938	0.0259636	0.0415199	DHX32
1289	0.207738	4.64374	0.148803	0.200429	COL5A1
83596	0.207678	4.9054	0.0492364	0.0742755	BCL2L12
139322	0.207628	5.43897	0.0153186	0.025702	APOOL
10629	0.207336	4.11344	0.116096	0.160799	TAF6L
10916	0.207305	6.00126	0.0154977	0.0259825	MAGED2
51133	0.207245	5.81751	0.00746232	0.0132998	KCTD3
5877	0.20706	4.5425	0.0303491	0.0477827	RABIF
65258	0.206927	4.16972	0.0640139	0.0942356	MPPE1
2597	0.206866	11.728	0.0165213	0.0275071	GAPDH
3338	0.206796	4.00719	0.134625	0.183369	DNAJC4
9837	0.206771	6.05099	0.0990565	0.139335	GINS1
65980	0.206754	6.17811	0.00720355	0.0128628	BRD9
170463	0.206739	5.20066	0.170663	0.226544	SSBP4
1839	0.206714	4.16482	0.236506	0.301236	HBEGF
37	0.206705	7.41021	0.031813	0.0499167	ACADVL
7913	0.206675	8.23995	0.0217847	0.035408	DEK
4001	0.206604	7.01708	0.029161	0.0460939	LMNB1
83448	0.206545	4.31497	0.0531288	0.0796643	PUS7L
200081	0.206268	7.85626	0.00140495	0.00283251	TXLNA
103752587	0.206254	-1.43576	0.778113	0.82475	FOXC2-AS1
22937	0.206222	6.07668	0.0343773	0.0535802	SCAP
376267	0.206188	3.18838	0.117568	0.162452	RAB15
388963	0.206142	1.99441	0.455319	0.529455	C2orf81
3981	0.205982	4.23689	0.121559	0.167433	LIG4
27034	0.205725	4.55218	0.0413231	0.063256	ACAD8
7042	0.205604	5.37738	0.191914	0.251055	TGFB2
4987	0.205281	1.70867	0.396779	0.471059	OPRL1
11138	0.205143	7.71488	0.00471127	0.00872269	TBC1D8
5378	0.20499	4.93979	0.0154065	0.0258381	PMS1
51068	0.204886	6.49646	0.0103404	0.0179138	NMD3
653269	0.204663	0.602106	0.44029	0.514463	POTEI
221421	0.204568	-0.496378	0.593135	0.661577	RSPH9
2050	0.204458	7.91654	0.024175	0.0388851	EPHB4
3033	0.203924	3.64494	0.114793	0.159154	HADH
80317	0.203783	3.15082	0.203468	0.264052	ZKSCAN3
550	0.203545	6.69391	0.00785101	0.013948	AUP1
10381	0.203314	7.12558	0.0373079	0.0576504	TUBB3
5255	0.20331	6.41013	0.00467252	0.00865496	PHKA1
474170	0.203104	3.27052	0.179146	0.236185	LRRC37A2
51164	0.202881	6.827	0.00583474	0.0106084	DCTN4
55355	0.202827	7.27461	0.193617	0.253021	HJURP
51105	0.202663	5.62844	0.0134308	0.0227713	PHF20L1
26769	0.202459	-1.00249	0.770651	0.818662	SNORD81
4707	0.202329	4.78607	0.0495064	0.0746458	NDUFB1
54853	0.2022	5.85025	0.0248991	0.0399481	WDR55
51061	0.202123	5.26161	0.0410124	0.0628057	TXNDC11
7480	0.202085	0.947116	0.465042	0.538979	WNT10B
3659	0.201843	6.00801	0.644279	0.708828	IRF1
3693	0.201591	8.59974	0.0179664	0.0296802	ITGB5
4212	0.201497	3.50947	0.110807	0.154332	MEIS2
100652736	0.201417	-0.123751	0.574856	0.645029	LINC01311
83729	0.201356	-1.21959	1	1	INHBE
104472848	0.201322	-0.695191	0.622928	0.689135	IRAIN
9493	0.201279	7.13443	0.189755	0.248595	KIF23
5162	0.201263	5.67967	0.0114795	0.019714	PDHB
23171	0.201247	3.52595	0.147366	0.198722	GPD1L
10254	0.201217	5.62882	0.0350881	0.0545479	STAM2
8655	0.201031	7.9528	0.0110539	0.0190435	DYNLL1
5880	0.200998	1.63617	0.520323	0.592787	RAC2
100132618	0.200904	-0.427263	0.630697	0.696106	ZRANB2-AS1
100009676	0.200854	2.25831	0.29321	0.363156	ZBTB11-AS1
64864	0.20076	5.27365	0.0155842	0.0261045	RFX7
22920	0.200725	4.20889	0.0791049	0.113877	KIFAP3
2869	0.200528	5.90568	0.0658608	0.0967292	GRK5
84289	0.200439	5.29356	0.0560899	0.0837157	ING5
65082	0.200254	5.63604	0.0206054	0.0336875	VPS33A
100289561	0.200029	-0.964105	0.715477	0.771499	LOC100289561
84816	0.20002	3.13354	0.158303	0.211852	RTN4IP1
51449	0.199862	6.1014	0.0529581	0.079432	PCYOX1
100874365	0.199831	0.856433	0.421612	0.496037	HOXC-AS3
79155	0.199831	6.27268	0.116236	0.160933	TNIP2
6144	0.199648	8.59777	0.018008	0.0297442	RPL21
64118	0.199478	6.08667	0.0245274	0.0394017	DUS1L
401232	0.199458	0.907031	0.511653	0.584174	LINC01011
644096	0.199448	3.18824	0.102388	0.143568	SDHAF1
3996	0.199191	4.96533	0.0794329	0.114285	LLGL1
55239	0.198827	5.31265	0.0615127	0.0909329	OGFOD1
2902	0.198739	1.04812	0.492804	0.565718	GRIN1
54494	0.198736	2.29661	0.370135	0.443729	C11orf71
26225	0.198597	5.80082	0.0121824	0.0208127	ARL5A
65010	0.198551	4.71072	0.0358497	0.0556123	SLC26A6
11346	0.198514	7.48344	0.00604691	0.0109574	SYNPO
9780	0.198456	7.64647	0.0143224	0.024148	PIEZO1
78990	0.19828	4.7753	0.241696	0.307046	OTUB2
170679	0.19814	0.093129	0.675432	0.736905	PSORS1C1
125950	0.198137	6.73318	0.053381	0.0800029	RAVER1
65065	0.198122	5.2727	0.0686319	0.100352	NBEAL1
5325	0.197904	3.87169	0.163883	0.21851	PLAGL1
79745	0.197774	6.09484	0.104495	0.146293	CLIP4
4325	0.1977	4.00987	0.17426	0.230726	MMP16
150244	0.197533	-0.15799	0.714902	0.770934	ZDHHC8P1
149420	0.197441	3.25923	0.148213	0.199705	PDIK1L
25813	0.197216	5.35667	0.0235021	0.037891	SAMM50
729597	0.197098	3.07618	0.239212	0.304145	SPDYE6
8816	0.197092	5.28445	0.0194874	0.0319893	DCAF5
56970	0.196943	6.39874	0.0048839	0.0090168	ATXN7L3
115004	0.196849	5.49905	0.0152968	0.0256711	CGAS
158135	0.196664	0.0420544	0.547504	0.61873	TTLL11
10398	0.196381	5.42642	0.0448989	0.0683094	MYL9
10564	0.196298	6.97755	0.0157542	0.0263484	ARFGEF2
9130	0.195986	7.20332	0.0110029	0.0189664	FAM50A
9712	0.195828	4.67773	0.0581197	0.0863968	USP6NL
114659	0.195696	4.38822	0.0575311	0.0855973	LRRC37B
100128108	0.195674	2.63006	0.252777	0.319307	LOC100128108
5469	0.195624	6.4619	0.0101175	0.0175738	MED1
10573	0.195544	6.30677	0.0226399	0.0366451	MRPL28
57623	0.195479	3.56007	0.116225	0.160933	ZFAT
24	0.195384	0.197142	0.563661	0.633873	ABCA4
256714	0.195336	3.83319	0.185917	0.244223	MAP7D2
4010	0.195277	0.853843	0.464814	0.538803	LMX1B
175	0.195131	3.49349	0.292421	0.362416	AGA
8363	0.195084	-1.17497	0.806577	0.848687	H4C11
9512	0.19504	5.69005	0.0144537	0.0243504	PMPCB
222663	0.19503	4.27218	0.264756	0.3325	SCUBE3
27300	0.194736	5.41978	0.121429	0.16727	ZNF544
5303	0.194732	4.46757	0.0474622	0.071872	PIN4
22823	0.194632	4.42354	0.135706	0.184621	MTF2
126695	0.194518	0.666875	0.603023	0.670416	KDF1
4193	0.194512	6.3506	0.0200115	0.0327893	MDM2
2926	0.19436	6.46588	0.0208203	0.0339934	GRSF1
5058	0.194296	5.6976	0.0600079	0.0888641	PAK1
353274	0.194194	5.14661	0.0717935	0.104401	ZNF445
105374860	0.193965	0.306863	0.568755	0.638939	NA
100505616	0.193831	0.941632	0.335678	0.408095	SNHG21
80224	0.193483	2.72165	0.242467	0.307828	NUBPL
11194	0.193345	5.31243	0.0847471	0.121104	ABCB8
8932	0.193204	5.50507	0.0274681	0.0436543	MBD2
28984	0.193194	0.636495	0.593377	0.661779	RGCC
6526	0.193093	8.71615	0.425362	0.499791	SLC5A3
100506022	0.192726	-0.59905	0.741027	0.793356	LINC02606
23329	0.192704	3.07422	0.18856	0.247179	TBC1D30
29780	0.192641	4.87487	0.0564271	0.0841527	PARVB
79940	0.192625	2.87054	0.219582	0.282285	LINC00472
2107	0.192613	8.15622	0.00709009	0.0126766	ETF1
286437	0.19255	1.55635	0.370513	0.444042	LOC286437
23019	0.192369	8.10012	0.00262018	0.00505709	CNOT1
11343	0.192273	3.26915	0.579413	0.649293	MGLL
113730	0.192269	0.6552	0.903308	0.929775	KLHDC7B
6815	0.192112	5.66975	0.0139094	0.0235327	STYX
6675	0.192035	7.34764	0.0633489	0.0933563	UAP1
6546	0.192019	0.575703	0.583022	0.652464	SLC8A1
90120	0.191908	5.22599	0.0874623	0.124583	TMEM250
5089	0.191738	6.65326	0.0090784	0.0159239	PBX2
23268	0.191599	6.72887	0.177877	0.234817	DNMBP
27000	0.191533	5.78024	0.131096	0.178962	DNAJC2
254100	0.191373	0.65286	0.48032	0.553355	ZNRD2-AS1
647033	0.1912	2.31801	0.23235	0.296638	PA2G4P4
644168	0.190993	-0.298508	0.687684	0.748175	DRGX
9640	0.190989	6.70835	0.0191291	0.0314726	ZNF592
1301	0.190757	6.69524	0.224388	0.287952	COL11A1
80347	0.190568	5.78074	0.0181268	0.0299307	COASY
55743	0.190556	5.59496	0.0386061	0.0593992	CHFR
339123	0.19055	4.42446	0.17117	0.227129	JMJD8
150776	0.190422	5.66445	0.0162082	0.0270303	LOC150776
29844	0.190193	4.46876	0.0470912	0.0713728	TFPT
7280	0.190132	5.53041	0.375112	0.448668	TUBB2A
30818	0.190028	4.29654	0.208703	0.269877	KCNIP3
7248	0.189817	5.11905	0.0766767	0.110781	TSC1
9869	0.189643	5.29471	0.026183	0.0418399	SETDB1
7456	0.18951	2.54177	0.292781	0.362729	WIPF1
58525	0.189184	6.37279	0.0484384	0.0731517	WIZ
84251	0.189111	0.88779	0.429504	0.503877	SGIP1
10291	0.189084	7.10538	0.0101933	0.0176934	SF3A1
124808	0.189056	3.33088	0.122739	0.168817	CCDC43
57666	0.189033	6.08989	0.16535	0.220254	FBRSL1
140809	0.18898	6.43152	0.111073	0.154647	SRXN1
220382	0.188906	-1.47128	0.86433	0.89763	FAM181B
79038	0.188736	4.83384	0.0281171	0.0445924	ZFYVE21
55267	0.188697	-1.3548	0.865778	0.898765	PRR34
1407	0.188638	5.96477	0.0106896	0.0184725	CRY1
2632	0.188417	6.43575	0.00642142	0.0115821	GBE1
650655	0.188262	-0.321565	0.623147	0.689277	ABCA17P
8869	0.188128	1.07477	0.478189	0.551686	ST3GAL5
284293	0.187978	-0.4816	0.697534	0.756101	HMSD
105370941	0.187943	-0.291032	0.664808	0.727092	LOC105370941
51596	0.187896	6.50526	0.057302	0.0852898	CUTA
794	0.187723	0.328879	0.49681	0.569584	CALB2
64792	0.18757	4.4697	0.0546463	0.081754	IFT22
23403	0.187551	4.04378	0.174152	0.230623	FBXO46
56103	0.187532	1.41032	0.360337	0.433765	PCDHGB2
9620	0.187529	6.46769	0.0439562	0.0669758	CELSR1
22993	0.187527	6.52847	0.0272844	0.0434033	HMGXB3
27109	0.187494	3.39332	0.234011	0.298483	DMAC2L
102723996	0.187474	4.86119	0.432782	0.507134	LOC102723996
151636	0.187472	6.65893	0.123911	0.170287	DTX3L
84154	0.187361	6.96342	0.0304345	0.0479122	RPF2
2580	0.187141	5.91657	0.0273999	0.043552	GAK
79746	0.186834	1.84372	0.310615	0.381778	ECHDC3
27183	0.186812	6.3064	0.0216809	0.0352507	VPS4A
5875	0.186805	3.7885	0.115369	0.159865	RABGGTA
3899	0.186764	3.83897	0.0753781	0.109152	AFF3
2790	0.1867	-0.880665	0.702617	0.760062	GNG10
83479	0.186425	4.00848	0.117548	0.16244	DDX59
51175	0.186267	4.5199	0.261518	0.328897	TUBE1
123775	0.186246	2.61953	0.255007	0.321882	C16orf46
84875	0.185711	5.09232	0.194985	0.254568	PARP10
5909	0.185689	3.27466	0.267375	0.335374	RAP1GAP
1463	0.185468	-1.56328	1	1	NCAN
23152	0.185416	6.60204	0.122715	0.168817	CIC
92259	0.184936	4.50352	0.0493223	0.0743829	MRPS36
51276	0.184898	1.82624	0.436577	0.51088	ZNF571
5817	0.184868	6.33128	0.0504643	0.0759617	PVR
6713	0.184853	6.55481	0.185058	0.24326	SQLE
445582	0.184797	1.47028	0.37927	0.453106	POTEE
54928	0.184461	6.91923	0.097276	0.137059	IMPAD1
64425	0.184378	6.84949	0.0489252	0.0738354	POLR1E
23105	0.184118	-1.18789	0.773703	0.821041	FSTL4
346528	0.184006	-0.835321	0.811571	0.85301	OR2A1
84895	0.183715	4.12802	0.135183	0.184044	MIGA2
159686	0.183616	1.38327	0.364385	0.438117	CFAP58
402055	0.183516	3.88436	0.166508	0.22166	SRRD
10726	0.183069	7.65479	0.0773311	0.111567	NUDC
5701	0.183055	7.28951	0.0426095	0.0650872	PSMC2
414763	0.183035	2.6068	0.290926	0.36071	BMS1P18
55686	0.18301	5.27484	0.239291	0.304195	MREG
103504738	0.182835	-0.802024	0.822917	0.862174	MIR6859-4
7004	0.182658	5.11643	0.0570795	0.0849921	TEAD4
64921	0.182382	4.73734	0.0808396	0.116143	CASD1
124512	0.182312	4.44654	0.0629657	0.0928096	METTL23
644246	0.18217	0.7954	0.510024	0.582671	KANSL1-AS1
8805	0.182158	5.1198	0.0798333	0.114839	TRIM24
26136	0.182126	6.65353	0.0777504	0.112076	TES
6135	0.182098	9.12968	0.0147669	0.024853	RPL11
84536	0.182052	0.950693	0.44779	0.522156	LINC01547
115572	0.182049	3.75254	0.224109	0.287676	TENT5B
57677	0.181883	2.80187	0.203933	0.26454	ZFP14
157680	0.181823	5.79389	0.0212243	0.0346046	VPS13B
348926	0.181646	1.98984	0.30899	0.380064	FAM86EP
2295	0.18163	3.99725	0.119995	0.165444	FOXF2
56938	0.18159	7.65827	0.325773	0.397933	ARNTL2
823	0.181516	7.63538	0.0227293	0.0367739	CAPN1
103171574	0.181457	0.258333	0.596089	0.664237	LOC103171574
126526	0.181414	4.65062	0.0951712	0.134305	C19orf47
658	0.181234	-0.976186	0.698079	0.756448	BMPR1B
22904	0.181198	6.6551	0.203143	0.263698	SBNO2
729264	0.181104	-0.655549	0.668712	0.730625	TP53TG3D
306	0.181069	-0.429302	0.73661	0.789741	ANXA3
79763	0.180847	6.11538	0.0165452	0.0275409	ISOC2
78996	0.180786	4.92047	0.0436369	0.0665227	CYREN
51013	0.180752	5.23777	0.0859805	0.122624	EXOSC1
23186	0.180733	6.14758	0.0159147	0.0265964	RCOR1
126014	0.180682	2.64007	0.473852	0.547608	OSCAR
3955	0.180514	4.41933	0.275637	0.344229	LFNG
2306	0.180503	1.82027	0.450295	0.524498	FOXD2
5154	0.179953	4.24051	0.270857	0.339216	PDGFA
54496	0.179675	4.45751	0.0891157	0.126619	PRMT7
92104	0.179625	2.80487	0.284497	0.35378	TTC30A
83992	0.179614	0.283581	0.539072	0.610706	CTTNBP2
84307	0.179544	3.07713	0.207076	0.268093	ZNF397
285521	0.179413	3.36988	0.122891	0.169007	COX18
100130967	0.179213	-0.025942	0.624787	0.690739	C6orf99
27165	0.179101	0.232548	0.586234	0.655469	GLS2
8833	0.179044	7.10733	0.019944	0.0326964	GMPS
3268	0.178969	5.80165	0.208006	0.269114	AGFG2
80724	0.178691	4.09544	0.1984	0.258339	ACAD10
25804	0.178631	6.89041	0.0288369	0.0456291	LSM4
57539	0.178371	5.03103	0.0852394	0.121681	WDR35
84504	0.17822	2.59533	0.521664	0.593951	NKX6-2
8531	0.178158	6.70977	0.00675958	0.0121458	YBX3
8634	0.178061	5.51108	0.122934	0.169051	RTCA
47	0.177874	8.09232	0.0497564	0.0750003	ACLY
341	0.177595	2.74496	0.359858	0.433291	APOC1
101101776	0.177493	2.59906	0.346398	0.419581	BMS1P17
54884	0.177405	5.6409	0.0489988	0.0739318	RETSAT
606553	0.177251	-0.247674	0.611153	0.678185	C8orf49
79783	0.177094	0.308638	0.598437	0.666364	SUGCT
158234	0.176968	2.76416	0.215903	0.278121	TRMT10B
8520	0.176764	6.7557	0.0684017	0.100035	HAT1
386757	0.176755	-0.106041	0.667699	0.729675	SLC6A10P
11065	0.176636	7.1439	0.0694341	0.101428	UBE2C
100506753	0.176026	-0.499162	0.793171	0.837426	AZIN1-AS1
84080	0.175919	2.70743	0.437017	0.511261	ENKD1
2717	0.175617	6.21615	0.113671	0.157757	GLA
79675	0.175589	5.14836	0.0762722	0.110291	FASTKD1
285141	0.175341	0.910673	0.478543	0.551851	ERICH2
5889	0.174977	3.33002	0.178136	0.235077	RAD51C
242	0.17454	-1.10841	1	1	ALOX12B
7581	0.174469	4.69342	0.173486	0.22984	ZNF33A
100129482	0.174293	3.77343	0.142109	0.192334	ZNF37BP
25989	0.174246	6.05881	0.0200362	0.0328263	ULK3
26130	0.174156	6.32294	0.0615764	0.0910093	GAPVD1
284185	0.173993	1.94167	0.491616	0.564696	LINC00482
56834	0.173833	6.27037	0.1395	0.18914	GPR137
23148	0.173824	2.86859	0.432703	0.507082	NACAD
318	0.1737	4.35328	0.0822512	0.118015	NUDT2
207	0.173684	7.43664	0.0169297	0.0281285	AKT1
5575	0.173492	6.32951	0.0557902	0.0833092	PRKAR1B
27346	0.173459	5.87012	0.07148	0.103989	TMEM97
3892	0.173294	1.11342	0.485574	0.558601	KRT86
729355	0.173283	-1.56143	1	1	TP53TG3B
4151	0.172925	3.09254	0.444314	0.518725	MB
4783	0.172799	4.69163	0.258926	0.32615	NFIL3
266977	0.172755	-0.0139966	0.673036	0.734556	ADGRF1
11010	0.172604	3.67294	0.585379	0.65461	GLIPR1
8545	0.172479	6.07654	0.0552797	0.0826201	CGGBP1
9690	0.172448	8.0338	0.0233798	0.0377299	UBE3C
10885	0.172301	6.02551	0.0214648	0.0349292	WDR3
7569	0.172196	4.04393	0.118698	0.16382	ZNF182
153396	0.171953	4.22759	0.244867	0.310373	TMEM161B
100507547	0.171945	-0.85681	0.81677	0.857331	LOC100507547
10815	0.171914	0.711064	0.556501	0.62703	CPLX1
84820	0.171855	3.51922	0.129804	0.177421	POLR2J4
10069	0.171763	3.9253	0.199207	0.259121	RWDD2B
54464	0.171666	5.35541	0.0388354	0.0597129	XRN1
152098	0.171661	-0.582212	0.718518	0.774283	ZCWPW2
64089	0.171654	3.78881	0.145793	0.196864	SNX16
102724224	0.171626	-0.608469	0.745341	0.797131	LINC01117
144811	0.171594	2.7017	0.453826	0.527921	LACC1
92342	0.17145	1.54346	0.392732	0.466873	METTL18
55022	0.171303	2.21175	0.37455	0.448173	PID1
653238	0.171163	6.19573	0.111892	0.155615	GTF2H2B
57122	0.171149	6.6622	0.0828153	0.118678	NUP107
1203	0.171044	3.96579	0.116469	0.161154	CLN5
23765	0.170848	4.57876	0.0664487	0.0975361	IL17RA
23774	0.1704	4.98599	0.0847698	0.121125	BRD1
26953	0.170215	3.5309	0.273057	0.341372	RANBP6
60489	0.17017	2.02516	0.614735	0.681818	APOBEC3G
407975	0.170028	0.984836	0.440886	0.515119	MIR17HG
6576	0.169449	5.86733	0.300437	0.370926	SLC25A1
51805	0.169294	3.06697	0.209225	0.270506	COQ3
9138	0.169176	6.03588	0.104822	0.146711	ARHGEF1
23233	0.168882	5.08237	0.100397	0.141037	EXOC6B
2241	0.168857	3.71754	0.1805	0.237763	FER
284273	0.1686	6.28643	0.0397965	0.061073	ZADH2
138311	0.168535	2.59377	0.452624	0.526765	DIPK1B
643837	0.168375	4.63891	0.143976	0.19467	LINC01128
80336	0.168184	4.39204	0.290707	0.360527	PABPC1L
9282	0.168166	6.19401	0.0257348	0.0411931	MED14
131474	0.168086	4.10658	0.187275	0.245813	CHCHD4
166379	0.167988	1.76474	0.459676	0.533745	BBS12
92799	0.167921	5.05688	0.191033	0.249988	SHKBP1
2036	0.167403	2.24191	0.378289	0.452147	EPB41L1
60559	0.167142	6.80178	0.0273702	0.0435171	SPCS3
4299	0.167116	5.71517	0.0442738	0.0674192	AFF1
23523	0.16694	6.03454	0.0672104	0.0985302	CABIN1
30834	0.166923	3.62087	0.162106	0.216426	ZNRD1
79073	0.166911	6.57642	0.0220204	0.0357528	TMEM109
3416	0.166815	6.51101	0.1673	0.222602	IDE
27316	0.166781	7.70433	0.0375206	0.0579378	RBMX
889	0.166638	5.46699	0.0968802	0.136527	KRIT1
857	0.166631	9.42685	0.0237703	0.038299	CAV1
441502	0.166599	2.54027	0.438962	0.513148	RPS26P11
1121	0.16659	6.00136	0.0881789	0.125406	CHM
55276	0.166376	4.36922	0.0865437	0.123357	PGM2
10528	0.166324	7.84521	0.0272291	0.0433381	NOP56
8120	0.166172	-1.50744	1	1	AP3B2
8996	0.16579	4.87136	0.316558	0.388209	NOL3
23076	0.165627	6.1025	0.0908113	0.128822	RRP1B
126328	0.165417	6.00021	0.0296222	0.0467596	NDUFA11
51275	0.165324	3.20019	0.160984	0.215137	MAPKAPK5-AS1
25873	0.165272	7.9353	0.032445	0.0508137	RPL36
29087	0.164879	4.46014	0.076794	0.11094	THYN1
23361	0.164842	5.15224	0.150846	0.202839	ZNF629
10043	0.164814	4.53701	0.170035	0.22582	TOM1
9091	0.164626	5.32393	0.456837	0.530813	PIGQ
79643	0.164509	5.02095	0.19252	0.251739	CHMP6
9132	0.164482	1.51854	0.645566	0.709832	KCNQ4
83935	0.164358	1.13069	0.591017	0.659554	NA
22921	0.164316	1.28502	0.451575	0.525705	MSRB2
1917	0.164115	7.13107	0.130243	0.177925	EEF1A2
254863	0.163972	2.56151	0.306355	0.377167	TMEM256
55337	0.163955	3.66883	0.285379	0.354677	SHFL
85451	0.163903	5.3676	0.0897114	0.127404	UNK
66000	0.163724	-0.0887967	0.628719	0.694327	TMEM108
57003	0.163664	7.2765	0.0240705	0.0387416	CCDC47
25844	0.163621	5.77876	0.0332253	0.0519447	YIPF3
414777	0.163261	5.59812	0.0386157	0.0593992	HCG18
93517	0.163232	-0.240477	0.801267	0.844505	SDR42E1
9950	0.16305	4.99231	0.108646	0.151573	GOLGA5
80304	0.163019	4.91218	0.0740567	0.107395	WDCP
9871	0.162859	4.7902	0.113508	0.157603	SEC24D
90871	0.162547	2.81586	0.201743	0.262083	DMAC1
22821	0.162324	5.77324	0.0195441	0.0320789	RASA3
389840	0.162156	2.02003	0.318044	0.389843	MAP3K15
2920	0.162018	0.972377	0.920889	0.943201	CXCL2
7013	0.161994	4.95658	0.0498766	0.0751442	TERF1
55151	0.161934	4.96752	0.154318	0.207012	TMEM38B
100130311	0.161662	0.527808	0.78854	0.833349	C17orf107
8572	0.161299	2.9393	0.532817	0.604789	PDLIM4
255394	0.161178	1.07983	0.578578	0.648438	TCP11L2
360132	0.161152	3.83037	0.406143	0.480333	FKBP9P1
10025	0.161009	4.97108	0.400757	0.474851	MED16
283742	0.16095	5.64454	0.0821577	0.117903	FAM98B
79631	0.160847	5.12815	0.238668	0.303632	EFL1
6608	0.160641	0.00834867	0.72828	0.782963	SMO
9616	0.160523	5.78261	0.0364036	0.0563735	RNF7
23450	0.160243	7.4575	0.0350508	0.0545012	SF3B3
2330	0.160002	-0.716366	0.761554	0.811098	FMO5
80067	0.159968	4.86651	0.0771921	0.111388	DCAF17
55567	0.159882	-0.695347	0.782038	0.827918	DNAH3
999	0.159856	5.23998	0.603283	0.670629	CDH1
54993	0.159672	3.50351	0.189031	0.247732	ZSCAN2
309	0.159447	5.92757	0.0725571	0.105351	ANXA6
51250	0.159113	3.26658	0.271013	0.339301	MTRES1
57458	0.159107	0.313115	0.588029	0.656895	TMCC3
4711	0.159079	6.00248	0.0325972	0.0510416	NDUFB5
3087	0.159066	2.73934	0.319318	0.391214	HHEX
10683	0.158988	6.03928	0.215687	0.277866	DLL3
84888	0.158927	6.57647	0.0545866	0.0816756	SPPL2A
6610	0.158835	4.73586	0.151445	0.203555	SMPD2
284361	0.158746	5.69653	0.0384214	0.0591363	EMC10
10478	0.15874	4.72003	0.108553	0.151471	SLC25A17
150962	0.158543	3.5603	0.208429	0.269615	PUS10
148898	0.158484	0.963447	0.58922	0.657984	ZNF436-AS1
63875	0.158171	6.61587	0.0203777	0.0333533	MRPL17
330	0.158147	9.4806	0.550189	0.621255	BIRC3
6883	0.158142	5.10009	0.0953167	0.134478	TAF12
79815	0.158017	2.54705	0.468041	0.541758	NIPAL2
91860	0.157712	2.59946	0.403004	0.477103	CALML4
129303	0.157592	4.20057	0.217731	0.280144	TMEM150A
113612	0.157439	0.388948	0.626313	0.692072	CYP2U1
105371405	0.157388	2.47071	0.567828	0.638086	NA
51428	0.157196	6.59901	0.0433401	0.0661034	DDX41
91647	0.157014	3.09367	0.301228	0.371692	ATPAF2
23258	0.156925	7.69889	0.102274	0.143448	DENND5A
255758	0.156774	3.04717	0.225237	0.288845	TCTEX1D2
123263	0.15659	3.1605	0.255599	0.322576	MTFMT
147650	0.156466	1.04497	0.5441	0.615754	SPACA6
54675	0.156296	5.0327	0.0721542	0.104856	CRLS1
65990	0.156256	3.20909	0.443682	0.518027	ANTKMT
10565	0.156221	7.04547	0.0575199	0.0855973	ARFGEF1
345630	0.156035	2.00747	0.53844	0.610123	FBLL1
345557	0.155957	2.5788	0.33014	0.402361	PLCXD3
64766	0.155812	5.22544	0.0819623	0.117667	S100PBP
27443	0.155568	2.58074	0.238173	0.303054	CECR2
10286	0.155523	4.52661	0.15202	0.204308	BCAS2
80023	0.155436	5.46589	0.0847061	0.121068	NRSN2
28992	0.155408	2.97489	0.371535	0.445021	MACROD1
10287	0.155316	4.48904	0.22108	0.284115	RGS19
8665	0.155239	7.8112	0.0246732	0.0396192	EIF3F
729082	0.155167	5.34226	0.103655	0.14521	OIP5-AS1
6389	0.154997	7.21088	0.0210869	0.034399	SDHA
64129	0.154865	3.59125	0.284237	0.353485	TINAGL1
7343	0.154838	7.18189	0.0223432	0.0362188	UBTF
55089	0.154806	2.3445	0.364163	0.437884	SLC38A4
6902	0.154785	6.97666	0.0697105	0.101786	TBCA
5955	0.154783	6.26279	0.0447449	0.0680819	RCN2
3052	0.154756	4.75225	0.159431	0.213211	HCCS
56913	0.154658	5.94995	0.0484162	0.0731327	C1GALT1
100874291	0.154422	0.381848	0.626454	0.692178	ALMS1-IT1
25962	0.154244	6.87402	0.0270156	0.0430299	VIRMA
57595	0.154137	4.50053	0.311239	0.382397	PDZD4
100131691	0.154073	0.788683	0.640321	0.70524	MZF1-AS1
10963	0.1539	8.53391	0.0587002	0.0871232	STIP1
79709	0.153815	7.58345	0.0321623	0.0504074	COLGALT1
286410	0.153738	6.81936	0.0587086	0.087127	ATP11C
10505	0.153367	4.07909	0.235717	0.300368	SEMA4F
4882	0.153119	5.78202	0.0508544	0.0765035	NPR2
79778	0.15309	5.95145	0.120184	0.165675	MICALL2
10926	0.152998	5.7385	0.199123	0.259034	DBF4
8445	0.152985	4.01354	0.136046	0.184986	DYRK2
115399	0.152946	3.30176	0.398218	0.472285	LRRC56
105373926	0.152846	0.164146	0.666773	0.728925	NA
738	0.152793	5.71118	0.266747	0.334733	VPS51
339175	0.152686	5.34877	0.121705	0.167548	METTL2A
51734	0.152546	4.42677	0.114891	0.159261	MSRB1
9656	0.152528	7.05936	0.126378	0.173284	MDC1
30833	0.152173	4.83174	0.178557	0.235531	NT5C
23035	0.151997	5.57503	0.249137	0.315154	PHLPP2
102724428	0.151969	5.73811	0.171602	0.227622	SIK1B
100129387	0.151935	2.29424	0.376068	0.449669	GABPB1-AS1
375686	0.151876	-1.07681	0.902472	0.929144	SPATC1
101927685	0.151863	-0.369075	0.700064	0.758003	HSFX4
55609	0.151537	4.26949	0.156432	0.209626	ZNF280C
653489	0.151384	5.81324	0.148271	0.199748	RGPD3
81855	0.151361	4.91177	0.339617	0.412256	SFXN3
54520	0.151252	5.98186	0.0983675	0.138494	CCDC93
7464	0.151201	2.25017	0.549309	0.620354	CORO2A
3422	0.151181	4.79978	0.301124	0.371593	IDI1
221078	0.151174	2.33737	0.370668	0.444193	NSUN6
84859	0.151159	5.76392	0.145326	0.196252	LRCH3
246175	0.151011	4.65768	0.172385	0.22854	CNOT6L
79083	0.150964	5.83011	0.0989835	0.139271	MLPH
6191	0.150853	9.33047	0.0313217	0.0492018	RPS4X
9692	0.150418	5.08173	0.191506	0.250565	PRORP
84681	0.150397	4.23993	0.185087	0.243277	HINT2
9829	0.150022	2.58734	0.369406	0.443101	DNAJC6
100147773	0.149782	-0.36266	0.784316	0.829693	TMCO1-AS1
728945	0.14963	-0.533163	0.712418	0.76902	PPIAL4F
79758	0.149619	1.99487	0.466146	0.539977	DHRS12
89846	0.149592	-1.09157	0.778531	0.825041	FGD3
387103	0.1493	4.65206	0.188531	0.247179	CENPW
4698	0.149132	5.03986	0.0835276	0.119575	NDUFA5
8576	0.148973	4.31181	0.153867	0.206517	STK16
221150	0.148928	4.46306	0.421166	0.495666	SKA3
5236	0.148849	7.11329	0.101143	0.141915	PGM1
64858	0.148808	4.17031	0.199724	0.259726	DCLRE1B
1429	0.148663	5.42825	0.0652711	0.095956	CRYZ
1809	0.148483	0.821107	0.576664	0.646603	DPYSL3
55805	0.14847	0.699772	0.552299	0.62322	LRP2BP
6468	0.148214	5.0624	0.127065	0.17407	FBXW4
66035	0.147861	3.83771	0.27856	0.34745	SLC2A11
100132169	0.147614	-0.571773	0.81838	0.858665	WASIR2
10873	0.14753	4.52404	0.163879	0.21851	ME3
376693	0.147428	3.20579	0.519268	0.591711	RPS10P7
152687	0.147189	4.02727	0.230317	0.294389	ZNF595
8237	0.147181	6.35334	0.116297	0.160983	USP11
283104	0.146915	3.05062	0.359784	0.433237	SBF2-AS1
51096	0.146777	6.55398	0.107311	0.149854	UTP18
51127	0.146601	0.257398	0.769296	0.817618	TRIM17
57799	0.146498	5.73077	0.17627	0.233021	RAB40C
79760	0.146488	4.04864	0.133234	0.181619	GEMIN7
100131755	0.146445	3.26428	0.369617	0.443248	ARMCX4
8487	0.146269	3.37089	0.255715	0.322695	GEMIN2
54906	0.146111	6.86135	0.0333621	0.0521372	TASOR2
81490	0.146049	6.24764	0.061654	0.0910973	PTDSS2
102724652	0.14595	-0.224058	0.792657	0.837027	CRYAA2
606551	0.145847	2.10704	0.415724	0.490212	UBE2MP1
122809	0.145807	5.40191	0.0990553	0.139335	SOCS4
11093	0.145687	0.810274	0.647273	0.711452	ADAMTS13
10270	0.145516	5.48352	0.0798951	0.114895	AKAP8
51479	0.145295	6.67008	0.0658031	0.0966538	ANKFY1
9617	0.145216	3.00185	0.327714	0.399854	MTRF1
8890	0.145049	5.35178	0.0710831	0.103488	EIF2B4
8078	0.144815	6.60937	0.0467573	0.0709093	USP5
9854	0.144767	3.82435	0.212482	0.274179	C2CD2L
100130855	0.14455	-0.988221	0.919236	0.941635	USP3-AS1
54014	0.144314	5.83518	0.0483974	0.0731116	BRWD1
100505738	0.144304	2.44116	0.292793	0.362729	MIR4458HG
1736	0.143908	7.98222	0.058128	0.0864006	DKC1
401934	0.143512	-1.91731	1	1	RNF223
790955	0.143493	3.28866	0.351256	0.424517	UQCC3
65084	0.143469	4.94273	0.224425	0.287974	TMEM135
154091	0.14344	3.61667	0.437667	0.51191	SLC2A12
117177	0.143342	4.54226	0.140603	0.1905	RAB3IP
55662	0.143238	7.32036	0.0445623	0.0678313	HIF1AN
6251	0.143235	5.90626	0.0683954	0.100035	RSU1
375484	0.143137	4.16876	0.290226	0.359959	SIMC1
5531	0.143109	7.00867	0.119171	0.164398	PPP4C
79834	0.143047	6.54145	0.041291	0.0632132	PEAK1
284106	0.143005	4.34304	0.188234	0.246879	CISD3
23769	0.142953	0.155827	0.684382	0.745063	FLRT1
253260	0.142951	5.86012	0.15027	0.202208	RICTOR
55291	0.142917	7.86938	0.0567498	0.0845508	PPP6R3
261734	0.142898	4.51153	0.133279	0.181664	NPHP4
493861	0.142898	3.81413	0.218311	0.28077	EID3
5901	0.142746	9.04908	0.127502	0.174574	RAN
160418	0.142628	5.3555	0.134812	0.183571	TMTC3
92270	0.142477	1.37479	0.517068	0.589625	ATP6AP1L
100874091	0.142473	1.34326	0.517189	0.589696	TM4SF1-AS1
57232	0.142276	0.0785447	0.686732	0.7473	ZNF630
8997	0.142104	-1.32308	0.902787	0.929364	KALRN
57659	0.142056	6.08624	0.0614367	0.0908294	ZBTB4
221002	0.142046	3.87971	0.377356	0.451174	RASGEF1A
6920	0.141984	2.48583	0.381114	0.454915	TCEA3
2176	0.141665	4.50033	0.17601	0.232697	FANCC
84262	0.141438	5.19549	0.11428	0.158515	PSMG3
9612	0.141394	8.8663	0.147408	0.198762	NCOR2
2618	0.141358	7.41564	0.0368859	0.0570447	GART
79848	0.141324	4.70372	0.242467	0.307828	CSPP1
26269	0.14115	2.43523	0.370446	0.444011	FBXO8
644172	0.141098	-0.0178091	0.718998	0.77469	MAPK8IP1P2
100132707	0.141077	1.58379	0.473082	0.5468	PAXIP1-AS2
220729	0.140902	4.24179	0.16828	0.223784	LOC220729
6136	0.140899	9.18562	0.0784002	0.112938	RPL12
51272	0.140733	6.72747	0.0622366	0.0918509	BET1L
6372	0.140712	-1.38703	0.884179	0.914302	CXCL6
51529	0.140534	6.2686	0.0736898	0.106893	ANAPC11
55010	0.140379	4.21588	0.246948	0.312667	PARPBP
51088	0.140337	7.99986	0.0417916	0.0639151	KLHL5
92840	0.139985	1.57834	0.58111	0.650747	REEP6
10318	0.139967	8.04021	0.327275	0.399448	TNIP1
160857	0.139958	2.05702	0.456178	0.530333	CCDC122
10272	0.139931	4.93344	0.477907	0.551454	FSTL3
117583	0.139846	1.07161	0.5808	0.650544	PARD3B
4085	0.139773	5.82726	0.212721	0.274465	MAD2L1
57501	0.139623	0.572673	0.619301	0.686027	KIAA1257
4293	0.139606	5.16123	0.117058	0.161924	MAP3K9
9816	0.139292	5.91923	0.0738161	0.107066	URB2
7168	0.139188	8.23589	0.0706921	0.102988	TPM1
92345	0.139164	4.28695	0.202847	0.263336	NAF1
222235	0.139115	0.68545	0.690678	0.750518	FBXL13
441191	0.139012	5.28669	0.31642	0.388102	RNF216P1
9117	0.138926	5.93222	0.0710615	0.103478	SEC22C
5971	0.138706	5.12007	0.461436	0.535502	RELB
1464	0.138557	5.60315	0.310371	0.381547	CSPG4
221496	0.138546	6.5149	0.0430733	0.0657428	LEMD2
5868	0.138524	4.70217	0.191679	0.25077	RAB5A
51668	0.138472	4.41073	0.232862	0.297167	HSPB11
65244	0.138407	6.07526	0.0450471	0.0685005	SPATS2
148362	0.138348	5.89725	0.0566137	0.0843813	BROX
5728	0.138289	6.9902	0.0653581	0.0960561	PTEN
202018	0.13801	3.91385	0.302251	0.372742	TAPT1
100272147	0.137986	3.46769	0.27131	0.339551	CMC4
643988	0.137927	2.93769	0.584454	0.653816	FNDC10
9524	0.137886	6.49129	0.258431	0.32569	TECR
200765	0.137601	1.5319	0.471966	0.54576	TIGD1
140688	0.137464	4.14056	0.181817	0.239373	NOL4L
128414	0.137418	1.13782	0.574599	0.644836	NKAIN4
51101	0.137273	3.3714	0.34273	0.415702	ZC2HC1A
23385	0.137222	6.75798	0.189127	0.247836	NCSTN
283927	0.137158	0.455712	0.643392	0.708109	NUDT7
3257	0.137007	6.55167	0.091262	0.129378	HPS1
100996693	0.137001	-0.766996	0.786613	0.831717	SPEGNB
23787	0.136515	7.60584	0.0437924	0.0667396	MTCH1
55757	0.136469	5.14155	0.182035	0.239639	UGGT2
255512	0.136388	-0.13419	0.781158	0.827072	TOLLIP-AS1
56942	0.136365	4.27122	0.162867	0.217309	CMC2
60678	0.135584	3.86325	0.207889	0.269007	EEFSEC
5830	0.135462	4.66341	0.142981	0.193429	PEX5
145788	0.135439	-0.436348	0.814526	0.85545	C15orf65
8659	0.135335	4.92422	0.193763	0.253168	ALDH4A1
57801	0.135332	3.21102	0.47808	0.551611	HES4
145438	0.135119	-0.173983	0.820957	0.860655	FRMD6-AS1
91461	0.135115	2.92076	0.366034	0.439681	PKDCC
150094	0.135043	5.96284	0.237838	0.302703	SIK1
55225	0.13502	4.71811	0.137459	0.18674	RAVER2
10376	0.13498	10.6576	0.414997	0.489431	TUBA1B
126119	0.134954	3.65234	0.466792	0.5406	JOSD2
50862	0.134947	5.64539	0.103164	0.14459	RNF141
8526	0.134702	5.05795	0.213715	0.275654	DGKE
378805	0.134652	3.38576	0.417757	0.492227	LINC-PINT
285268	0.134594	5.7018	0.0709324	0.103318	ZNF621
219402	0.134559	3.58549	0.298762	0.3691	MTIF3
607	0.134547	4.8856	0.211889	0.273461	BCL9
57001	0.134495	3.52126	0.302442	0.372917	SDHAF3
51582	0.134441	8.02675	0.0675275	0.0989568	AZIN1
11104	0.134368	4.77042	0.173417	0.229769	KATNA1
654433	0.134322	-0.939179	0.904521	0.930644	PAX8-AS1
10548	0.13425	5.61925	0.0702499	0.102452	TM9SF1
22858	0.134223	4.06419	0.27361	0.341978	ICK
90987	0.13417	3.9209	0.247269	0.312974	ZNF251
26523	0.13416	6.33242	0.0675735	0.0990059	AGO1
10154	0.134146	0.314901	0.720151	0.775712	PLXNC1
255762	0.13396	1.61851	0.537244	0.609039	PDZD9
610	0.133798	3.84664	0.645352	0.709701	HCN2
4130	0.133578	2.72469	0.494315	0.567134	MAP1A
131870	0.133414	4.69528	0.220916	0.283928	NUDT16
55193	0.133399	6.35524	0.126901	0.173876	PBRM1
1746	0.133369	2.35913	0.49068	0.563749	DLX2
9787	0.133312	6.16557	0.366985	0.440567	DLGAP5
84243	0.133194	6.28815	0.309233	0.38027	ZDHHC18
10174	0.132985	4.99329	0.259137	0.326362	SORBS3
79089	0.132797	4.83348	0.144975	0.195846	TMUB2
64283	0.132752	6.05838	0.260541	0.327804	ARHGEF28
4521	0.132503	5.43448	0.091601	0.129786	NUDT1
6522	0.132232	8.91776	0.135527	0.184447	SLC4A2
3661	0.13221	5.24003	0.227738	0.291609	IRF3
4714	0.132124	6.93629	0.0583139	0.086643	NDUFB8
64761	0.132121	5.20407	0.373986	0.447674	PARP12
55349	0.131669	5.60691	0.20199	0.262381	CHDH
84649	0.131658	4.72671	0.139408	0.18905	DGAT2
4258	0.131558	2.52925	0.501792	0.574645	MGST2
10360	0.131106	5.75126	0.133917	0.182451	NPM3
55275	0.131098	5.18213	0.147599	0.198948	VPS53
10695	0.130808	5.92498	0.0543643	0.0814044	CNPY3
5290	0.130749	5.7597	0.138751	0.18831	PIK3CA
79929	0.130687	3.33013	0.358992	0.432454	MAP6D1
29095	0.130654	4.89264	0.194309	0.25375	ORMDL2
8927	0.130616	1.90813	0.631535	0.696929	BSN
63893	0.13011	6.98817	0.102201	0.143359	UBE2O
56906	0.129995	2.90295	0.439647	0.513819	THAP10
84734	0.129871	-0.648467	0.908191	0.933598	FAM167B
253461	0.129809	6.80879	0.0594982	0.0881695	ZBTB38
6550	0.129625	2.00495	0.472573	0.546295	SLC9A3
10597	0.129622	2.44672	0.48279	0.555778	TRAPPC2B
2887	0.129356	5.99521	0.253025	0.319592	GRB10
729857	0.129191	4.97896	0.302187	0.372693	RGPD2
27161	0.129111	7.57479	0.206734	0.267673	AGO2
10179	0.128747	5.28802	0.17834	0.235286	RBM7
126792	0.128614	5.64316	0.347749	0.421011	B3GALT6
4701	0.128545	4.25034	0.297612	0.367858	NDUFA7
83985	0.128397	6.07469	0.161644	0.215904	SPNS1
9856	0.12825	3.63891	0.340163	0.41282	KIAA0319
84942	0.128146	5.06712	0.127172	0.1742	WDR73
203259	0.128097	6.3569	0.354523	0.427852	FAM219A
2054	0.128072	5.79943	0.0837103	0.119803	STX2
6726	0.127632	8.15833	0.0568264	0.0846401	SRP9
2947	0.127596	5.81607	0.206524	0.267446	GSTM3
84451	0.127133	1.9106	0.537198	0.609033	MAP3K21
5307	0.12695	4.66955	0.49994	0.572697	PITX1
9540	0.126946	4.67877	0.231374	0.295566	TP53I3
84688	0.126815	-1.27679	0.888404	0.917733	C9orf24
340485	0.126768	0.826641	0.660625	0.723299	ACER2
11216	0.126651	5.02327	0.215013	0.277139	AKAP10
116064	0.126459	6.95537	0.0827869	0.118669	LRRC58
6009	0.126353	7.18287	0.100809	0.141511	RHEB
10389	0.126338	4.57202	0.26108	0.3284	SCML2
80255	0.126327	6.60615	0.119059	0.164273	SLC35F5
284252	0.126151	5.15604	0.174577	0.231085	KCTD1
10313	0.126108	7.55073	0.0723662	0.105124	RTN3
23196	0.12598	7.7081	0.0926591	0.131077	FAM120A
5357	0.125723	6.00082	0.17123	0.227189	PLS1
9275	0.125691	6.61477	0.162679	0.217115	BCL7B
147968	0.125649	5.11496	0.402081	0.476122	CAPN12
79178	0.125507	2.97081	0.47461	0.548358	THTPA
113540	0.125006	1.11843	0.588173	0.65696	CMTM1
5019	0.124866	4.52386	0.261035	0.328396	OXCT1
54361	0.124739	1.34546	0.701241	0.75906	WNT4
6194	0.124707	8.31245	0.0593939	0.0880494	RPS6
7024	0.124603	5.72334	0.102321	0.143499	TFCP2
139596	0.124545	3.93408	0.257678	0.324929	UPRT
23505	0.124458	7.01221	0.269316	0.337473	TMEM131
55632	0.124392	5.74965	0.267873	0.335915	G2E3
401884	0.124193	2.90753	0.435321	0.509677	NA
3939	0.12392	11.1934	0.239191	0.304145	LDHA
57654	0.123899	3.98317	0.322478	0.394416	UVSSA
57560	0.123782	5.20342	0.204775	0.265476	IFT80
23438	0.12334	5.56566	0.23213	0.296433	HARS2
57610	0.12334	4.70431	0.182939	0.240705	RANBP10
541565	0.1233	5.00888	0.297405	0.367662	C8orf58
283871	0.123047	4.98219	0.300144	0.370626	PGP
57478	0.122595	6.47307	0.251109	0.317384	USP31
100499484	0.122423	1.00631	0.735596	0.7891	SUGT1P4-STRA6LP
55568	0.122407	6.89273	0.359742	0.43322	GALNT10
27335	0.12233	9.61112	0.0702104	0.102404	EIF3K
11243	0.12213	3.57342	0.357568	0.431115	PMF1
4985	0.122029	0.81555	0.749665	0.801022	OPRD1
10459	0.121915	5.56921	0.137574	0.18688	MAD2L2
83855	0.12187	6.35684	0.191398	0.250444	KLF16
6662	0.121762	7.58092	0.260519	0.327804	SOX9
29072	0.121729	6.3462	0.197162	0.257033	SETD2
80173	0.1217	2.62427	0.434526	0.508825	IFT74
105371931	0.12156	1.5263	0.616587	0.683465	NA
51128	0.121253	6.06274	0.0783503	0.112877	SAR1B
79683	0.121104	4.74255	0.172693	0.22889	ZDHHC14
51700	0.121092	5.67029	0.371599	0.445063	CYB5R2
101927579	0.121062	0.0830451	0.751046	0.802158	DNM1P50
80221	0.120966	1.46874	0.657616	0.720993	ACSF2
203427	0.120707	6.01068	0.294906	0.365025	SLC25A43
100130418	0.120682	2.13645	0.502358	0.575163	CECR7
4686	0.120659	6.08635	0.111397	0.155041	NCBP1
203238	0.120587	1.28581	0.560788	0.631016	CCDC171
6324	0.120575	0.420978	0.729346	0.783892	SCN1B
1857	0.120485	7.04919	0.0903003	0.128122	DVL3
10613	0.120345	7.67458	0.169481	0.225164	ERLIN1
144165	0.120057	3.04282	0.502094	0.574904	PRICKLE1
653604	0.119751	-1.01274	0.801467	0.844598	H3C13
54108	0.119741	6.0648	0.123327	0.169524	CHRAC1
55748	0.119112	7.90194	0.149625	0.201464	CNDP2
5074	0.11907	6.48853	0.101542	0.142461	PAWR
25861	0.119013	3.94584	0.441928	0.516138	WHRN
144406	0.118983	2.80739	0.433825	0.508161	WDR66
64771	0.11897	7.29942	0.0690421	0.100904	ILRUN
9526	0.118906	5.66865	0.259723	0.326965	MPDU1
92922	0.118872	3.13218	0.44126	0.515438	CCDC102A
5589	0.11854	8.01929	0.107087	0.149646	PRKCSH
4232	0.118524	5.56387	0.2755	0.344114	MEST
23177	0.1185	4.33183	0.268166	0.336206	CEP68
115196	0.118459	0.632028	0.713406	0.769758	ZNF554
5582	0.118459	0.460812	0.73924	0.792061	PRKCG
7106	0.118258	6.97069	0.175442	0.232088	TSPAN4
84269	0.118232	3.85726	0.300758	0.371219	CHCHD5
112464	0.118146	3.98637	0.463579	0.537742	CAVIN3
286495	0.11804	0.740666	0.644684	0.709119	TTC3P1
1787	0.118022	3.27998	0.364641	0.438355	TRDMT1
100506581	0.117911	0.734211	0.64933	0.713351	C16orf95
284018	0.117822	3.67577	0.382991	0.456904	C17orf58
26000	0.11773	6.11613	0.130515	0.178248	TBC1D10B
5214	0.117704	8.88111	0.127756	0.17489	PFKP
58986	0.117593	6.87859	0.115555	0.160094	PGAP6
23203	0.117553	5.74451	0.147984	0.19945	PMPCA
100499489	0.117505	-0.66806	0.914029	0.937757	LOC100499489
285550	0.117464	3.36334	0.303073	0.373634	FAM200B
4830	0.117376	6.09058	0.146253	0.197433	NME1
101927957	0.117325	-0.419741	0.860559	0.89451	LINC01572
899	0.117278	5.92608	0.281581	0.350613	CCNF
23286	0.117236	5.65406	0.362501	0.436163	WWC1
100128822	0.117197	0.264114	0.767434	0.815852	LINC01003
831	0.117049	8.34528	0.197885	0.257755	CAST
4204	0.116986	6.84649	0.0832744	0.119257	MECP2
50512	0.116955	3.5437	0.344433	0.417434	PODXL2
26234	0.116724	4.61191	0.244321	0.309774	FBXL5
9229	0.11665	1.9602	0.467715	0.541423	DLGAP1
105373759	0.116448	-0.598422	0.820463	0.860256	LOC105373759
2048	0.116414	6.46448	0.292714	0.36269	EPHB2
8509	0.116231	5.48674	0.167774	0.223209	NDST2
2965	0.116202	6.0739	0.124205	0.17066	GTF2H1
9439	0.116201	4.87324	0.282567	0.351696	MED23
653781	0.116161	0.693813	0.69756	0.756101	POTEJ
6840	0.116047	7.04238	0.226287	0.289947	SVIL
503538	0.11602	-0.00126664	0.817702	0.858183	A1BG-AS1
5269	0.115973	6.70704	0.117253	0.162119	SERPINB6
7264	0.115966	5.43399	0.198548	0.258441	TSTA3
664701	0.115917	2.40496	0.438221	0.5124	ZNF826P
26610	0.115754	4.06677	0.409989	0.484315	ELP4
317662	0.115575	4.4322	0.254674	0.321542	FAM149B1
3912	0.115484	8.14942	0.176387	0.233134	LAMB1
9274	0.11526	4.50252	0.237694	0.302557	BCL7C
129293	0.115126	0.613593	0.733153	0.78698	TRABD2A
3275	0.11507	6.08671	0.150705	0.202722	PRMT2
4035	0.114995	3.86014	0.454119	0.528182	LRP1
2966	0.114806	6.17567	0.196705	0.256548	GTF2H2
100134368	0.114636	-0.0253441	0.775112	0.82225	LOC100134368
51752	0.114616	7.26862	0.228255	0.292148	ERAP1
23352	0.114552	8.66811	0.334304	0.406555	UBR4
283899	0.11449	5.83057	0.19559	0.255313	INO80E
9326	0.114289	3.63198	0.356783	0.430306	ZNHIT3
6945	0.114243	5.29604	0.231941	0.296266	MLX
100170841	0.114241	4.98899	0.333992	0.406269	EPOP
100132273	0.114195	1.152	0.649658	0.713487	NDUFA6-DT
8425	0.114077	4.37282	0.495026	0.567785	LTBP4
285600	0.11406	1.14969	0.634223	0.699388	KIAA0825
4863	0.113941	5.16616	0.145036	0.195894	NPAT
11062	0.113854	3.28213	0.410267	0.484568	DUS4L
10611	0.113805	5.80334	0.198517	0.258424	PDLIM5
57223	0.11347	7.06195	0.0919373	0.130177	PPP4R3B
11186	0.113461	4.53256	0.335594	0.408026	RASSF1
253980	0.113095	4.01798	0.378903	0.452774	KCTD13
89838	0.112889	0.837144	0.760504	0.810322	ULK4P1
391059	0.112853	0.258211	0.716873	0.772675	FRRS1
91869	0.112802	4.50955	0.261502	0.328897	RFT1
26502	0.112493	5.20686	0.232002	0.296319	NARF
167555	0.112244	1.41974	0.632452	0.697687	FAM151B
8214	0.112191	3.12285	0.366644	0.440309	DGCR6
9929	0.112112	6.08866	0.244332	0.309774	JOSD1
11124	0.111815	6.24054	0.17507	0.231615	FAF1
5692	0.111658	7.98493	0.114492	0.15878	PSMB4
2859	0.111411	0.328479	0.76502	0.813991	GPR35
56255	0.111374	5.76654	0.136922	0.18606	TMX4
90141	0.111145	2.7982	0.477603	0.551312	EFCAB11
404217	0.110886	4.30543	0.667343	0.729338	CTXN1
25960	0.110875	-1.01409	0.890515	0.919663	ADGRA2
84064	0.110794	4.51831	0.327387	0.39952	HDHD2
64219	0.110627	4.13368	0.459957	0.534031	PJA1
642423	0.110619	5.4656	0.385695	0.459443	NA
121457	0.110579	6.09914	0.326494	0.398654	IKBIP
84752	0.110551	2.6166	0.633433	0.698668	B3GNT9
10432	0.11048	6.37781	0.193432	0.252829	RBM14
83955	0.110308	1.18638	0.64963	0.713487	NACA4P
11188	0.110307	5.70011	0.18436	0.242406	NISCH
23216	0.110135	5.41652	0.28254	0.351692	TBC1D1
140876	0.110036	6.19951	0.349011	0.422242	RIPOR3
100506710	0.109903	6.92479	0.192478	0.25171	EBLN3P
222229	0.109526	5.89655	0.184238	0.242267	LRWD1
54498	0.109427	5.82477	0.512904	0.585471	SMOX
374443	0.109416	1.35935	0.719864	0.775459	LOC374443
6218	0.109309	9.12971	0.160734	0.21486	RPS17
11117	0.10929	0.0666251	0.805222	0.847673	EMILIN1
9662	0.109137	4.32949	0.356872	0.430345	CEP135
50855	0.109018	2.45245	0.524875	0.59698	PARD6A
2010	0.108991	7.35084	0.16849	0.224044	EMD
102723390	0.108735	1.73776	0.585931	0.655179	FRG1EP
55146	0.108528	6.24007	0.178873	0.235886	ZDHHC4
23265	0.108382	7.38262	0.125736	0.172467	EXOC7
23365	0.108027	8.98507	0.129306	0.17682	ARHGEF12
5707	0.107412	7.81599	0.309771	0.380839	PSMD1
9071	0.107292	1.79316	0.710619	0.767243	CLDN10
2217	0.107274	2.03209	0.594222	0.662498	FCGRT
51341	0.107268	5.72698	0.294174	0.364202	ZBTB7A
651746	0.107248	6.87727	0.417196	0.491718	ANKRD33B
255743	0.107076	-1.35347	0.885343	0.915194	NPNT
7768	0.10705	1.7712	0.568403	0.638638	ZNF225
3321	0.107016	4.594	0.394623	0.468848	IGSF3
64403	0.106963	3.38872	0.424628	0.499082	CDH24
11332	0.106764	6.16439	0.311172	0.382346	ACOT7
10954	0.106729	5.16791	0.351537	0.424789	PDIA5
654342	0.106556	2.42588	0.576728	0.646603	LSP1P4
643866	0.106428	0.00135546	0.775749	0.822753	CBLN3
1545	0.106299	8.732	0.395875	0.470057	CYP1B1
83852	0.106287	2.69693	0.496312	0.569114	SETDB2
9423	0.106189	4.14569	0.36306	0.436731	NTN1
57176	0.105948	5.4112	0.315173	0.386729	VARS2
100033433	0.105602	-1.06593	0.881783	0.91226	SNORD116-22
9611	0.105515	7.12169	0.113306	0.15738	NCOR1
78991	0.105428	2.35674	0.683021	0.743849	PCYOX1L
79143	0.10535	7.18828	0.281274	0.350289	MBOAT7
7188	0.105345	3.15006	0.435784	0.51018	TRAF5
1666	0.105272	5.20051	0.235416	0.300074	DECR1
6015	0.105259	5.11314	0.352154	0.425399	RING1
7251	0.105213	6.29905	0.16299	0.217442	TSG101
4528	0.104888	5.75287	0.200153	0.260217	MTIF2
140460	0.104691	4.61828	0.348163	0.421417	ASB7
90853	0.104675	-0.213508	0.835712	0.873199	SPOCD1
4318	0.104601	0.904952	0.725841	0.780843	MMP9
8738	0.104585	1.72054	0.598893	0.666726	CRADD
284325	0.104499	2.75572	0.569783	0.639999	C19orf54
343702	0.104492	0.191679	0.778476	0.825041	XKR7
54933	0.104442	2.89194	0.417087	0.491628	RHBDL2
7216	0.104186	-1.147	0.885784	0.915463	TRO
6668	0.104131	4.91108	0.267099	0.335054	SP2
54433	0.103876	4.93235	0.304731	0.375442	GAR1
10347	0.103837	5.2005	0.523355	0.595653	ABCA7
9170	0.103737	3.73852	0.458104	0.532204	LPAR2
55137	0.103674	4.89823	0.42294	0.497446	FIGN
595	0.103472	8.10429	0.347893	0.421124	CCND1
126661	0.103404	1.43018	0.688175	0.748494	CCDC163
2318	0.103305	4.76868	0.510047	0.582671	FLNC
1365	0.103091	2.08144	0.729511	0.784014	CLDN3
51000	0.10307	4.44986	0.342329	0.415283	SLC35B3
56062	0.102826	5.91234	0.391791	0.4659	KLHL4
503637	0.102813	5.98989	0.192439	0.251699	DUXAP8
8714	0.102787	6.66578	0.20725	0.268228	ABCC3
54939	0.102506	6.24211	0.183305	0.241143	COMMD4
388242	0.102384	-1.02524	1	1	LOC388242
64743	0.102348	5.51097	0.271342	0.339564	WDR13
23232	0.10214	5.58207	0.259915	0.327125	TBC1D12
54863	0.102042	6.01077	0.331909	0.404226	TOR4A
6876	0.101823	1.87684	0.703965	0.761087	TAGLN
11201	0.101813	3.6577	0.386873	0.460702	POLI
8792	0.101592	5.75263	0.210269	0.271732	TNFRSF11A
26108	0.101511	1.24718	0.694836	0.754064	PYGO1
10484	0.101448	7.0495	0.17259	0.228773	SEC23A
257236	0.101181	2.22607	0.497837	0.570546	CCDC96
977	0.101094	8.55622	0.135631	0.184571	CD151
85409	0.101044	3.05399	0.707245	0.764143	NKD2
130612	0.100761	1.0273	0.653637	0.7172	TMEM198
51134	0.100678	4.65646	0.374969	0.448558	CEP83
51083	0.100622	3.72146	0.70688	0.763803	GAL
4947	0.100602	6.86684	0.141509	0.191591	OAZ2
55790	0.100474	3.88696	0.352583	0.425748	CSGALNACT1
284751	0.0999763	-0.100234	0.769373	0.817618	LINC01270
5188	0.0999109	3.31277	0.472478	0.546228	GATB
3652	0.0996045	4.9922	0.245595	0.311167	IPP
83733	0.0995034	1.49513	0.744111	0.795984	SLC25A18
137492	0.0992186	4.12606	0.354205	0.427537	VPS37A
2548	0.0991203	4.39886	0.423025	0.497507	GAA
105376714	0.0990992	-0.45708	0.916668	0.939385	LOC105376714
10969	0.0990511	7.74231	0.490254	0.563345	EBNA1BP2
100507316	0.098729	0.463317	0.843199	0.879115	MINCR
100310812	0.0984671	3.0847	0.525011	0.59709	SPDYE2B
220988	0.0984449	9.18225	0.14733	0.198691	HNRNPA3
58478	0.0983871	5.77864	0.263275	0.330887	ENOPH1
27348	0.098349	5.66889	0.374991	0.448558	TOR1B
30837	0.0979625	5.85622	0.157299	0.210694	SOCS7
201626	0.0978263	5.15561	0.350718	0.423968	PDE12
114899	0.0977867	-1.12896	0.912158	0.936471	C1QTNF3
101928891	0.097781	-0.159437	0.811585	0.85301	LINC01637
3336	0.0977002	5.4444	0.281704	0.350738	HSPE1
65094	0.0976915	3.31399	0.515283	0.587788	JMJD4
55722	0.0973641	3.63378	0.427689	0.502019	CEP72
100874111	0.0972787	0.370575	0.716066	0.772025	STEAP3-AS1
200844	0.0971609	2.64821	0.544892	0.616558	C3orf67
27094	0.0968631	2.98728	0.546766	0.618126	KCNMB3
55520	0.0968485	1.80177	0.639646	0.704549	ELAC1
1409	0.0968421	-0.16719	0.903428	0.929836	CRYAA
1445	0.0968213	6.19556	0.190489	0.249384	CSK
9749	0.0964536	5.9612	0.294204	0.364209	PHACTR2
6917	0.0964213	7.94526	0.224116	0.287676	TCEA1
7461	0.0963716	6.53311	0.509231	0.58189	CLIP2
54867	0.0961095	6.39942	0.196952	0.256804	TMEM214
121441	0.0960994	5.82823	0.319934	0.391842	NEDD1
2919	0.0960023	4.75469	0.930195	0.950424	CXCL1
90423	0.0959726	2.9321	0.458254	0.532297	ATP6V1E2
51062	0.0959481	1.45481	0.675711	0.737104	ATL1
55112	0.095879	4.71005	0.374428	0.448097	WDR60
80305	0.0956861	5.16732	0.555614	0.626271	TRABD
60313	0.0955991	7.09672	0.217105	0.279456	GPBP1L1
151525	0.0951873	3.02312	0.548023	0.619086	WDSUB1
81037	0.0951355	8.03102	0.187737	0.246297	CLPTM1L
9463	0.0950791	3.65849	0.414061	0.488441	PICK1
257194	0.0947813	1.85443	0.681007	0.741868	NEGR1
79603	0.0947779	1.39027	0.696937	0.755749	CERS4
100652740	0.0946543	0.408299	0.802494	0.845329	PYCARD-AS1
6776	0.0944558	6.1021	0.193554	0.25296	STAT5A
9909	0.0943086	6.25627	0.266754	0.334733	DENND4B
9064	0.0941881	5.05059	0.365284	0.439058	MAP3K6
9994	0.093924	5.50228	0.227971	0.291833	CASP8AP2
23254	0.0938979	3.19299	0.52265	0.594984	KAZN
63897	0.0938925	4.34679	0.387574	0.461392	HEATR6
57515	0.0938595	7.90899	0.168883	0.224472	SERINC1
8357	0.0938509	-0.655624	0.927511	0.94832	H3C10
8263	0.0938146	6.42401	0.300772	0.371219	F8A1
9727	0.0936869	5.87392	0.269215	0.337374	RAB11FIP3
339229	0.0934843	3.86181	0.558494	0.628808	OXLD1
1946	0.0933443	4.39433	0.436433	0.510809	EFNA5
55471	0.0933015	3.82227	0.404888	0.478997	NDUFAF7
5563	0.0932508	5.20186	0.360905	0.43438	PRKAA2
5330	0.0931713	0.136651	0.806342	0.848617	PLCB2
148229	0.0931515	5.48092	0.414271	0.488651	ATP8B3
387628	0.0930208	-0.439277	0.908065	0.933531	FGF7P6
55916	0.0927123	4.90785	0.349145	0.422303	NXT2
7324	0.0921933	7.06528	0.298505	0.368841	UBE2E1
57805	0.0921927	6.11728	0.236272	0.301013	CCAR2
387646	0.0920207	0.558991	0.76759	0.815924	LRRC37A6P
79053	0.0920177	6.13672	0.27656	0.345281	ALG8
115294	0.0916353	4.44437	0.441532	0.515715	PCMTD1
79094	0.0913389	4.67117	0.871743	0.903844	CHAC1
140885	0.091154	2.18005	0.630538	0.696031	SIRPA
8527	0.0910406	7.32789	0.285031	0.354385	DGKD
84838	0.0908981	5.3153	0.463431	0.537612	ZNF496
5881	0.0905674	4.82098	0.384155	0.457932	RAC3
30000	0.0905553	6.62914	0.285153	0.354479	TNPO2
285203	0.090494	5.05874	0.358664	0.432162	EOGT
79161	0.0904754	2.81094	0.621948	0.688252	TMEM243
7084	0.0904259	3.86622	0.478427	0.551843	TK2
100507173	0.0902098	0.543613	0.833511	0.871288	LINC01012
10300	0.0901035	2.68096	0.59716	0.665236	KATNB1
3251	0.0899751	6.45453	0.211419	0.272931	HPRT1
9883	0.0899749	7.79331	0.181053	0.23845	POM121
284611	0.089491	3.22503	0.493085	0.565984	FAM102B
5831	0.0893929	7.65083	0.460595	0.53473	PYCR1
29079	0.0893807	4.12013	0.358008	0.431555	MED4
27445	0.0893104	1.57633	0.744111	0.795984	PCLO
54619	0.0892694	5.03862	0.321246	0.393132	CCNJ
91283	0.089159	5.79661	0.497539	0.570248	MSANTD3
8560	0.0889046	6.88262	0.223917	0.287492	DEGS1
89781	0.088842	5.12918	0.36996	0.443625	HPS4
5781	0.088612	8.3967	0.258695	0.32594	PTPN11
9980	0.0883013	4.98718	0.371493	0.445021	DOP1B
10905	0.088274	5.90633	0.267002	0.334961	MAN1A2
168850	0.0881582	5.39137	0.350696	0.423968	ZNF800
56980	0.0881266	4.52807	0.369535	0.443186	PRDM10
201595	0.0880564	7.97636	0.230531	0.294638	STT3B
613	0.0880326	5.66222	0.306361	0.377167	BCR
7057	0.0880151	5.78532	0.555622	0.626271	THBS1
8464	0.0880005	3.36984	0.498444	0.571077	SUPT3H
91316	0.0876024	2.23778	0.651631	0.715258	GUSBP11
6773	0.0874681	4.99226	0.433102	0.507392	STAT2
100507433	0.0873931	-0.635607	0.829717	0.868099	ZNF571-AS1
51560	0.0873346	5.16753	0.400075	0.474154	RAB6B
7867	0.0873285	4.3884	0.605065	0.672166	MAPKAPK3
3484	0.0873151	1.22081	0.89425	0.922898	IGFBP1
79080	0.0869895	6.4216	0.328458	0.40073	CCDC86
22880	0.0868995	5.97994	0.437973	0.512189	MORC2
55270	0.086846	5.32382	0.349045	0.422248	NUDT15
440482	0.0868092	1.4798	0.731757	0.785816	ANKRD20A5P
151246	0.086403	6.60568	0.581424	0.651003	SGO2
91298	0.0863965	4.48768	0.356079	0.429593	C12orf29
128434	0.0861978	1.02127	0.7429	0.795025	VSTM2L
10265	0.08617	1.09301	0.691499	0.751152	IRX5
55014	0.0860612	4.4547	0.469794	0.543538	STX17
140890	0.0860427	6.52754	0.246812	0.312525	SREK1
8550	0.0859047	4.95622	0.463912	0.537964	MAPKAPK5
8566	0.0859044	7.21859	0.280658	0.349578	PDXK
253558	0.0858934	5.20845	0.412082	0.486484	LCLAT1
6427	0.0858204	7.78125	0.400222	0.474291	SRSF2
9905	0.0857448	5.37985	0.370458	0.444011	SGSM2
57561	0.0856624	7.46006	0.344967	0.417981	ARRDC3
101928290	0.0853757	0.614054	0.808865	0.85074	PLBD1-AS1
4139	0.085141	-1.98969	1	1	MARK1
149076	0.0849237	3.14371	0.498395	0.571077	ZNF362
9857	0.0848069	6.58709	0.297383	0.367662	CEP350
1845	0.0844228	5.83034	0.309093	0.38016	DUSP3
7167	0.0843747	9.42839	0.206405	0.267316	TPI1
23192	0.0843374	5.91335	0.286492	0.355899	ATG4B
57673	0.0843049	4.15438	0.463731	0.53781	BEND3
25792	0.084022	6.55237	0.320757	0.39266	CIZ1
63892	0.0839192	5.8141	0.337764	0.410368	THADA
79447	0.0837869	5.93207	0.320691	0.392611	PAGR1
23564	0.0836473	6.02565	0.345422	0.4185	DDAH2
8999	0.0836096	2.0659	0.652473	0.716027	CDKL2
1280	0.083547	-0.560777	0.91486	0.938209	COL2A1
8880	0.0833642	7.14383	0.305304	0.376079	FUBP1
51706	0.0833536	4.53369	0.566866	0.637194	CYB5R1
128178	0.0832437	4.88442	0.421818	0.496241	EDARADD
3797	0.0831102	6.48009	0.305572	0.376318	KIF3C
148137	0.0830947	5.29162	0.425395	0.499791	PROSER3
6288	0.083019	0.775218	0.931463	0.951463	SAA1
100131213	0.0829092	0.734977	0.825587	0.864554	ZNF503-AS2
91614	0.0828638	2.57355	0.663174	0.725775	DEPDC7
53834	0.0827484	6.46521	0.456511	0.530516	FGFRL1
4841	0.0827044	9.14272	0.211046	0.272559	NONO
113130	0.0826645	7.14695	0.539076	0.610706	CDCA5
64132	0.0826409	5.36883	0.365368	0.43909	XYLT2
8379	0.0824714	5.34526	0.350042	0.423286	MAD1L1
25878	0.0822994	4.76018	0.649872	0.713637	MXRA5
393	0.0822987	6.9	0.434687	0.508974	ARHGAP4
81847	0.0821419	4.96952	0.332017	0.404324	RNF146
29090	0.0819537	6.13957	0.317662	0.389437	TIMM21
64221	0.0819197	3.06618	0.655126	0.718523	ROBO3
25970	0.0818932	5.64956	0.308007	0.378991	SH2B1
84333	0.0814993	5.18913	0.427588	0.501978	PCGF5
26586	0.0814712	6.32864	0.581755	0.651181	CKAP2
100129195	0.0814406	0.615464	0.840718	0.876828	ZSCAN16-AS1
51660	0.0813169	2.78167	0.592532	0.660953	MPC1
10282	0.0813057	3.88921	0.508546	0.581239	BET1
22898	0.0811169	5.37986	0.489239	0.562561	DENND3
29995	0.0808124	4.12535	0.492336	0.565352	LMCD1
9904	0.0807362	6.09413	0.296661	0.366922	RBM19
84864	0.0807316	5.48091	0.326206	0.398367	RIOX2
653121	0.080317	2.92895	0.582832	0.652339	ZBTB8A
11078	0.0803046	6.14607	0.399392	0.473418	TRIOBP
9382	0.0800209	4.89869	0.434076	0.508336	COG1
9552	0.0798946	4.88286	0.398151	0.472242	SPAG7
387893	0.0797982	6.07844	0.498451	0.571077	KMT5A
54890	0.0797842	7.82935	0.37567	0.449264	ALKBH5
196528	0.0796097	6.22881	0.280701	0.349603	ARID2
25888	0.0794532	4.04393	0.512398	0.584981	ZNF473
28956	0.0793304	4.50622	0.419626	0.494045	LAMTOR2
8295	0.0792878	7.25706	0.323342	0.395314	TRRAP
10640	0.0791017	6.44186	0.26377	0.331454	EXOC5
122622	0.0788849	0.843892	0.858021	0.892422	ADSS1
8446	0.0788311	4.2294	0.535739	0.60747	DUSP11
54840	0.0787106	5.33366	0.331369	0.403697	APTX
7205	0.0782883	0.176489	0.883501	0.913664	TRIP6
57821	0.078266	-0.248953	0.920529	0.942896	CCDC181
101929715	0.0782147	0.631501	0.818714	0.858896	ODC1-DT
57156	0.0780715	-1.3229	1	1	TMEM63C
339344	0.0775927	2.4652	0.684085	0.744793	MYPOP
147923	0.0771554	3.46655	0.483168	0.556128	ZNF420
51368	0.0770028	5.23639	0.328825	0.401081	TEX264
9487	0.0768472	2.21956	0.697398	0.756033	PIGL
113802	0.0767999	4.52083	0.4844	0.557335	HENMT1
51174	0.0766627	3.26246	0.662739	0.725456	TUBD1
10989	0.0765436	7.61304	0.296199	0.36641	IMMT
50848	0.0763645	6.42627	0.293161	0.363126	F11R
581	0.0763096	5.52036	0.342047	0.414973	BAX
57662	0.0762949	-0.18809	0.929354	0.949692	CAMSAP3
5451	0.0761071	5.51676	0.430395	0.504844	POU2F1
652276	0.0758849	4.49571	0.560404	0.630819	LOC652276
79172	0.0755335	5.6374	0.515688	0.588162	CENPO
3709	0.0753354	6.44657	0.392507	0.466642	ITPR2
118490	0.0752867	0.77148	0.763638	0.812748	MSS51
58488	0.0752014	4.85279	0.470891	0.544683	PCTP
123096	0.0751398	4.05443	0.450012	0.524248	SLC25A29
10126	0.0750803	2.95817	0.643817	0.70838	DNAL4
10657	0.0750399	7.74892	0.29495	0.365044	KHDRBS1
200312	0.0748707	4.4181	0.562135	0.632344	RNF215
283849	0.07486	-0.801213	0.932507	0.952273	EXOC3L1
6392	0.0746977	6.88813	0.270863	0.339216	SDHD
503639	0.0745772	6.21429	0.346479	0.419647	DUXAP10
400043	0.0744966	0.362906	0.822799	0.862145	LINC02381
5295	0.074471	4.91186	0.471158	0.54495	PIK3R1
152217	0.0742474	3.10105	0.560687	0.630997	NCBP2AS2
51018	0.0740729	5.11459	0.477792	0.55144	RRP15
23524	0.0737865	9.95689	0.313346	0.384649	SRRM2
9824	0.0736992	7.59599	0.595776	0.663937	ARHGAP11A
256472	0.0735058	1.75653	0.842628	0.878579	TMEM151A
80308	0.0733567	5.38578	0.394527	0.468787	FLAD1
64839	0.0732856	4.38406	0.538231	0.609976	FBXL17
79811	0.0731119	7.00685	0.456623	0.530606	SLTM
121536	0.0730818	5.04732	0.449328	0.523572	AEBP2
91369	0.0730702	6.90406	0.330131	0.402361	ANKRD40
55280	0.0727637	5.35498	0.454504	0.528548	CWF19L1
55975	0.0726845	5.11453	0.388132	0.461948	KLHL7
8473	0.0726125	7.81354	0.331433	0.403743	OGT
79696	0.072495	1.73507	0.771298	0.819062	ZC2HC1C
6885	0.0723655	6.40436	0.334022	0.406269	MAP3K7
9120	0.072357	-0.406033	1	1	SLC16A6
3226	0.0723226	6.58853	0.493533	0.566341	HOXC10
1136	0.0722114	-0.103958	0.86973	0.902064	CHRNA3
5662	0.0721849	-0.0835256	0.880239	0.911097	PSD
84973	0.0718855	5.00601	0.437248	0.51146	SNHG7
25972	0.0718765	4.87378	0.47892	0.552203	UNC50
2634	0.0717352	1.41904	0.804468	0.847034	GBP2
26275	0.0717142	4.09733	0.506188	0.578893	HIBCH
3174	0.0714986	1.6987	0.772384	0.819929	HNF4G
29855	0.0714601	7.23587	0.349116	0.4223	UBN1
285696	0.0714539	-0.646156	0.91842	0.940989	BASP1-AS1
118433	0.0713677	4.16854	0.61142	0.678382	RPL23AP7
8491	0.0710306	5.37436	0.448674	0.523036	MAP4K3
728568	0.0709176	3.32793	0.622441	0.688646	C12orf73
9500	0.0708949	6.47507	0.557738	0.628097	MAGED1
90204	0.0708564	4.03256	0.600908	0.66838	ZSWIM1
79796	0.0707926	5.62064	0.460878	0.534977	ALG9
54503	0.0707571	4.37656	0.489982	0.563075	ZDHHC13
10105	0.0707072	6.33287	0.688057	0.748446	PPIF
79065	0.0706174	7.08605	0.404754	0.478876	ATG9A
1284	0.0705392	4.15536	0.586676	0.655818	COL4A2
56731	0.0704069	6.51596	0.545209	0.616815	SLC2A4RG
1452	0.0703831	8.2452	0.395142	0.469296	CSNK1A1
5359	0.0702426	5.52458	0.432404	0.506848	PLSCR1
83700	0.0698792	5.91025	0.368861	0.442586	JAM3
22938	0.069847	6.14253	0.384944	0.458836	SNW1
157506	0.0698162	3.86431	0.48968	0.562922	RDH10
333	0.0697612	4.75389	0.763956	0.813013	APLP1
79792	0.0697303	4.57128	0.556947	0.627439	GSDMD
3385	0.0694527	3.51765	0.532871	0.604805	ICAM3
10999	0.0694437	5.01912	0.454269	0.528315	SLC27A4
91687	0.06942	4.84101	0.619492	0.686134	CENPL
10527	0.0693586	9.4238	0.419468	0.493907	IPO7
65083	0.0692876	7.24626	0.338835	0.411471	NOL6
83666	0.0692483	5.55439	0.563418	0.633647	PARP9
79649	0.0688987	5.83009	0.420151	0.494587	MAP7D3
64773	0.0688347	4.73967	0.651083	0.714759	PCED1A
84932	0.0686134	4.50311	0.532808	0.604789	RAB2B
1059	0.0684443	7.28565	0.391743	0.465879	CENPB
55909	0.0683901	3.04675	0.625225	0.691114	BIN3
401010	0.0683014	0.156008	0.86031	0.894373	NOC2LP2
55002	0.0682132	6.85265	0.326607	0.39876	TMCO3
9694	0.0681164	4.74541	0.525782	0.597922	EMC2
7733	0.0680051	3.43752	0.584454	0.653816	ZNF180
80315	0.0679666	5.94667	0.382696	0.456624	CPEB4
1102	0.0679655	2.72703	0.680366	0.741276	RCBTB2
5379	0.0679019	4.53589	0.519568	0.592009	PMS2P1
55818	0.0678922	7.63582	0.545638	0.617172	KDM3A
114932	0.0678642	5.15904	0.43925	0.513445	MRFAP1L1
85360	0.067786	7.32142	0.451829	0.525921	SYDE1
645644	0.0677664	5.11272	0.586856	0.655972	FLJ42627
83715	0.067689	1.74655	0.866726	0.899442	ESPN
57794	0.0676045	4.36678	0.518139	0.590602	SUGP1
4507	0.0675688	3.82412	0.547707	0.618866	MTAP
23092	0.0674574	6.71485	0.509342	0.581973	ARHGAP26
12	0.0669865	1.35508	0.900314	0.927574	SERPINA3
57149	0.0667282	4.57161	0.546599	0.618029	LYRM1
55771	0.0666919	6.46718	0.641123	0.706021	PRR11
89910	0.0664494	6.19518	0.32925	0.40147	UBE3B
5296	0.0662343	5.40823	0.577099	0.646924	PIK3R2
27030	0.0661442	4.97574	0.443539	0.5179	MLH3
8502	0.0657692	7.11673	0.398631	0.472664	PKP4
10899	0.0657312	6.0557	0.424145	0.498592	JTB
102724352	0.0656892	-1.16279	1	1	NA
158405	0.0656888	4.54527	0.521173	0.593481	KIAA1958
10591	0.0656714	4.18502	0.632299	0.697621	DNPH1
116441	0.0656595	6.21901	0.659514	0.722552	TM4SF18
100506374	0.0656438	0.187475	0.894255	0.922898	EDDM13
11042	0.0654985	3.28464	0.693578	0.753075	GUSBP15
59274	0.0654975	5.11454	0.686122	0.74685	TLNRD1
55285	0.0651935	4.50933	0.496476	0.569244	RBM41
27429	0.0649636	3.51548	0.603047	0.670416	HTRA2
5318	0.0646374	1.65256	0.799858	0.843254	PKP2
286102	0.0639748	0.985883	0.80126	0.844505	TMED10P1
54345	0.0635886	1.63828	0.830927	0.869186	SOX18
6483	0.0635509	6.62465	0.401688	0.475694	ST3GAL2
57616	0.063395	3.38194	0.623983	0.690051	TSHZ3
9946	0.0633249	3.56245	0.578322	0.648199	CRYZL1
6263	0.0633105	0.282882	0.880625	0.911435	RYR3
6045	0.063271	5.24983	0.424286	0.498719	RNF2
5585	0.0631102	7.49969	0.457065	0.531038	PKN1
7485	0.0630594	4.29825	0.54524	0.616815	GET1
80045	0.063038	4.06852	0.557232	0.627713	GPR157
92999	0.0629298	2.75406	0.713137	0.769632	ZBTB47
129642	0.062719	5.33308	0.475691	0.549366	MBOAT2
2822	0.0626253	-0.428032	0.925191	0.94633	GPLD1
55735	0.062581	6.16385	0.415934	0.490421	DNAJC11
9762	0.0625596	3.27822	0.689243	0.749441	LZTS3
105371907	0.0624495	0.794245	0.837457	0.87451	SEPTIN9-DT
6647	0.062417	7.26054	0.369457	0.443127	SOD1
36	0.0623269	4.47522	0.657824	0.721064	ACADSB
100616345	0.0622417	1.15407	0.805867	0.848293	MIR4426
84707	0.0618015	0.649408	0.918202	0.94083	BEX2
55347	0.0617976	5.08528	0.500463	0.57321	ABHD10
5705	0.0617935	7.30857	0.481905	0.554802	PSMC5
5833	0.0617886	5.98563	0.465072	0.538979	PCYT2
4185	0.0615678	2.11699	0.716647	0.772531	ADAM11
83932	0.061416	4.58207	0.528492	0.600509	SPRTN
259295	0.0612898	-0.478543	1	1	TAS2R20
3566	0.0611569	5.7363	0.674528	0.735972	IL4R
9776	0.0610943	5.87195	0.444676	0.519068	ATG13
126133	0.0608183	3.95891	0.747919	0.799451	ALDH16A1
1192	0.060527	8.74517	0.491956	0.564959	CLIC1
51742	0.0604687	5.86809	0.505621	0.578375	ARID4B
64963	0.0603603	4.95463	0.557696	0.628096	MRPS11
347744	0.0602591	0.466353	0.9019	0.928767	C6orf52
55788	0.0599852	4.18516	0.604218	0.671324	LMBRD1
51523	0.059905	6.6239	0.597411	0.665466	CXXC5
10460	0.0598945	7.15681	0.627427	0.693051	TACC3
84876	0.0597136	5.22973	0.606762	0.673805	ORAI1
22822	0.0591198	8.31492	0.478514	0.551851	PHLDA1
5954	0.0589816	7.75661	0.538408	0.610123	RCN1
284889	0.0589547	0.181441	0.89376	0.922638	MIF-AS1
113178	0.058921	6.41947	0.489935	0.563075	SCAMP4
728554	0.0584718	5.63197	0.624546	0.690524	LOC728554
54531	0.0584563	5.14853	0.520706	0.593128	MIER2
4722	0.0584221	5.59095	0.4537	0.527919	NDUFS3
10171	0.058268	3.3996	0.649689	0.713487	RCL1
60468	0.0581438	1.46162	0.858178	0.892524	BACH2
55320	0.0581406	4.99619	0.665924	0.728102	MIS18BP1
6812	0.0580898	5.75254	0.501965	0.574799	STXBP1
84513	0.0580176	3.1084	0.725768	0.780843	PLPP5
5437	0.0579704	6.37663	0.451091	0.525264	POLR2H
11222	0.0574314	7.31269	0.458925	0.532995	MRPL3
56254	0.0571653	5.73603	0.498398	0.571077	RNF20
406	0.0570839	2.71586	0.790963	0.83556	ARNTL
8417	0.0569163	5.8265	0.48117	0.554081	STX7
5209	0.056849	6.78536	0.682236	0.743046	PFKFB3
11039	0.056537	4.91062	0.512602	0.58517	GUSBP14
85371	0.0564946	1.21224	0.858359	0.892651	KIAA1656
50628	0.0560111	5.86741	0.471306	0.54508	GEMIN4
23095	0.0559119	6.94493	0.524702	0.596828	KIF1B
9047	0.0558405	0.00276731	0.930264	0.95043	SH2D2A
9244	0.0557475	-0.165504	0.938541	0.957275	CRLF1
4848	0.055689	5.58154	0.478497	0.551851	CNOT2
221154	0.0555149	5.07325	0.524654	0.596818	MICU2
79970	0.0554806	2.87505	0.760074	0.80992	ZNF767P
23168	0.0551726	6.22797	0.54275	0.61441	RTF1
64960	0.0551626	6.17675	0.468648	0.542378	MRPS15
9219	0.0550788	7.40674	0.427312	0.501771	MTA2
57453	0.0550735	-0.426712	0.922443	0.944283	DSCAML1
55148	0.0550532	5.38509	0.614994	0.681999	UBR7
125988	0.055028	5.26367	0.580656	0.65043	MICOS13
55658	0.0549636	5.28823	0.736148	0.78949	RNF126
166815	0.0548948	1.50723	0.813462	0.854746	TIGD2
9265	0.0547149	5.66593	0.453756	0.527919	CYTH3
84656	0.0546866	7.50911	0.479561	0.55269	GLYR1
25924	0.0546705	0.528472	0.887794	0.91727	MYRIP
56655	0.0545702	4.98832	0.592167	0.660643	POLE4
8654	0.0545344	6.94952	0.777422	0.824239	PDE5A
8604	0.0544957	4.73683	0.607347	0.674307	SLC25A12
55766	0.0544926	4.26832	0.695762	0.754799	H2AJ
114825	0.0543608	4.6764	0.610055	0.677065	PWWP2A
375790	0.054246	8.0339	0.703042	0.760251	AGRN
9045	0.0542259	8.24278	0.547781	0.618898	RPL14
339366	0.0541998	3.78458	0.669117	0.731014	ADAMTSL5
79768	0.0541811	4.92028	0.624112	0.690143	KATNBL1
1639	0.0541521	8.08056	0.447103	0.52146	DCTN1
21	0.0540804	6.79165	0.522788	0.595068	ABCA3
142	0.0538706	8.01298	0.46399	0.538013	PARP1
286053	0.0532944	4.23305	0.662622	0.72538	NSMCE2
54816	0.0532668	3.80049	0.657927	0.721125	ZNF280D
408	0.0531929	8.19819	0.640413	0.705291	ARRB1
780	0.053159	7.26341	0.764909	0.81393	DDR1
5715	0.0531229	5.28962	0.547091	0.618401	PSMD9
101060200	0.053117	2.46066	0.752799	0.803579	ZNF891
8732	0.0529899	5.39458	0.654188	0.717701	RNGTT
5540	0.052938	3.57458	0.746921	0.798653	NPY4R
192683	0.0527695	2.3925	0.752346	0.803264	SCAMP5
8711	0.0526871	3.00103	0.750807	0.80196	TNK1
6594	0.0524609	7.78033	0.517667	0.590153	SMARCA1
201254	0.0524135	6.50101	0.506748	0.57949	CENPX
124152	0.05241	3.59094	0.722462	0.77787	IQCK
23398	0.0523833	5.09987	0.562194	0.632364	PPWD1
27237	0.0523119	3.82037	0.801938	0.844977	ARHGEF16
1528	0.0522855	4.75912	0.725159	0.780331	CYB5A
10245	0.0521992	5.47789	0.484212	0.557162	TIMM17B
5264	0.0521956	4.67109	0.594559	0.662754	PHYH
53349	0.0521066	4.64034	0.64234	0.707157	ZFYVE1
9673	0.0519024	5.753	0.533329	0.60519	SLC25A44
139735	0.0517853	1.07923	0.879076	0.910178	ZFP92
8813	0.051344	5.5082	0.510974	0.583487	DPM1
101928195	0.0511497	-1.56363	1	1	LOC101928195
10498	0.0511259	6.21141	0.476564	0.550323	CARM1
81502	0.0510188	7.94022	0.53796	0.609715	HM13
9147	0.0507049	5.26813	0.663154	0.725775	NEMF
9655	0.0505951	5.33779	0.580565	0.650376	SOCS5
11259	0.0502978	2.51635	0.821158	0.860773	FILIP1L
6924	0.0500451	7.0268	0.58899	0.657775	ELOA
51201	0.049808	3.98974	0.624547	0.690524	ZDHHC2
283643	0.0497947	4.09818	0.754629	0.805304	TEDC1
11187	0.049703	5.62144	0.698861	0.757133	PKP3
10893	0.0495042	2.04712	0.78315	0.828749	MMP24
10554	0.0492233	6.83677	0.530297	0.602199	AGPAT1
5805	0.0490741	4.59873	0.709741	0.766512	PTS
79823	0.0488922	2.41631	0.817935	0.858317	CAMKMT
7728	0.0488633	2.57089	0.757029	0.807355	ZNF175
284695	0.048513	5.2562	0.619297	0.686027	ZNF326
11149	0.0484395	5.48598	0.659655	0.722602	BVES
252839	0.0482651	5.21875	0.607342	0.674307	TMEM9
51322	0.048112	6.84469	0.542341	0.614039	WAC
9377	0.0480908	6.75374	0.555293	0.626076	COX5A
23219	0.0479247	6.27094	0.493612	0.566389	FBXO28
100129405	0.0475562	3.42899	0.766321	0.815031	MSTO2P
91373	0.0474643	4.41954	0.694429	0.753731	UAP1L1
9819	0.0473098	6.49285	0.560741	0.63101	TSC22D2
100499467	0.0473017	5.85703	0.786837	0.831896	LINC00673
10096	0.0472237	8.62473	0.529922	0.601869	ACTR3
9532	0.0471979	6.05368	0.641763	0.706573	BAG2
129401	0.0471762	4.83617	0.67859	0.73966	NUP35
51149	0.0471332	2.37581	0.774319	0.82158	MRNIP
22870	0.0470757	8.00208	0.600583	0.668068	PPP6R1
91120	0.046999	1.76441	0.849	0.884494	ZNF682
441454	0.0468651	-1.05032	1	1	PTMAP11
5536	0.0468496	5.90366	0.56729	0.637529	PPP5C
58473	0.0467644	1.21324	0.911404	0.936139	PLEKHB1
54758	0.0466981	4.46404	0.616922	0.683687	KLHDC4
3298	0.0464291	4.7972	0.704733	0.761809	HSF2
11333	0.046417	7.64787	0.513913	0.586446	PDAP1
54929	0.0463961	4.27898	0.754941	0.805411	TMEM161A
6059	0.0463893	7.16418	0.593478	0.661814	ABCE1
51008	0.0463733	6.73807	0.489416	0.562722	ASCC1
148223	0.0462952	4.04401	0.748689	0.800092	C19orf25
64940	0.0462758	3.66262	0.73063	0.784872	STAG3L4
9922	0.0461728	5.60954	0.657772	0.72106	IQSEC1
51599	0.0461539	5.87345	0.691342	0.751077	LSR
6257	0.0461236	4.76317	0.694314	0.75366	RXRB
51065	0.0461154	4.31752	0.692172	0.751765	RPS27L
9550	0.0460387	6.04025	0.600469	0.66799	ATP6V1G1
25828	0.0458288	5.53821	0.535083	0.606817	TXN2
56890	0.0458201	3.86421	0.726751	0.781657	MDM1
3481	0.0456294	-0.445948	1	1	IGF2
81932	0.0452757	2.60929	0.800726	0.844052	HDHD3
126299	0.0452283	3.23961	0.835249	0.872865	ZNF428
81794	0.0447705	1.09436	0.915561	0.938631	ADAMTS10
2780	0.0447218	-0.274059	0.932435	0.952263	GNAT2
653513	0.044704	-0.444431	0.922946	0.944606	LOC653513
215	0.0447003	6.3231	0.66423	0.726512	ABCD1
55558	0.0445884	6.7209	0.634963	0.70005	PLXNA3
56899	0.0444997	1.3046	0.903791	0.930083	ANKS1B
140823	0.0444476	5.87411	0.586578	0.655758	ROMO1
57692	0.0444354	0.888829	0.884665	0.914742	MAGEE1
155400	0.044403	4.83918	0.676269	0.737606	NSUN5P1
101409261	0.0443178	-0.80246	1	1	OGFR-AS1
4053	0.0442701	7.65035	0.766915	0.815492	LTBP2
100329109	0.0441478	1.3941	0.879823	0.91079	GCSHP3
23093	0.0440417	4.54243	0.67742	0.738619	TTLL5
10026	0.0439197	5.78277	0.58303	0.652464	PIGK
79963	0.043863	2.5362	0.782173	0.827946	ABCA11P
10514	0.0437957	6.66044	0.601945	0.669288	MYBBP1A
5042	0.0433667	3.60074	0.728763	0.783377	PABPC3
9448	0.0432924	7.51936	0.791324	0.835824	MAP4K4
100130894	0.0431225	-1.32139	1	1	VAC14-AS1
51195	0.0428343	3.18747	0.803589	0.846364	RAPGEFL1
9778	0.0427674	5.90464	0.58812	0.656949	KIAA0232
26001	0.0426797	6.13199	0.570239	0.640416	RNF167
23185	0.0425673	6.47531	0.58496	0.654189	LARP4B
441108	0.0425123	0.65218	1	1	IRF1-AS1
767	0.0425051	6.72208	0.614044	0.681144	CA8
100272216	0.0424874	-0.061403	0.938779	0.957325	NA
29082	0.0423795	5.01101	0.676692	0.738001	CHMP4A
7110	0.0422167	5.92632	0.554042	0.624862	TMF1
641455	0.0421788	-0.938876	1	1	POTEM
400	0.0416816	5.96395	0.599735	0.667418	ARL1
55030	0.0416428	4.6949	0.694641	0.753906	FBXO34
29903	0.041531	4.48312	0.853407	0.8882	CCDC106
7762	0.0414033	4.43456	0.736195	0.78949	ZNF215
83549	0.0413399	4.51354	0.707617	0.76449	UCK1
11179	0.0410931	3.7658	0.754863	0.805386	ZNF277
515	0.0410884	6.9365	0.597564	0.665588	ATP5PB
26512	0.0409611	5.05425	0.70367	0.760876	INTS6
692099	0.0406835	3.3157	0.763024	0.812392	FAM86DP
27246	0.0403237	5.12691	0.671407	0.732989	RNF115
23176	0.0402132	5.10501	0.750517	0.80182	SEPTIN8
79856	0.0401922	0.519063	0.911089	0.936035	SNX22
9472	0.0400236	-0.577749	1	1	AKAP6
57644	0.039997	-0.0579403	0.928877	0.949438	MYH7B
79176	0.0398154	2.28287	0.876279	0.907803	FBXL15
388152	0.0396471	6.39159	0.734803	0.788584	GOLGA2P7
388695	0.0396106	2.91769	0.814152	0.855178	LYSMD1
84671	0.0395728	4.5226	0.746365	0.798114	ZNF347
6915	0.0392124	1.97884	0.882513	0.912834	TBXA2R
94107	0.0391902	4.341	0.67923	0.740304	TMEM203
51678	0.0386126	5.49337	0.703013	0.760251	MPP6
80174	0.038563	4.29411	0.765307	0.814238	DBF4B
654466	0.0385325	-1.01275	1	1	FGF7P3
727956	0.038464	3.95384	0.781184	0.827072	SDHAP2
287	0.0382894	1.08224	0.872975	0.904874	ANK2
259307	0.0382568	1.77259	0.92233	0.944231	IL4I1
23413	0.0381879	5.46368	0.702896	0.760202	NCS1
51115	0.0380415	4.89765	0.675593	0.737028	RMDN1
56897	0.0378162	6.34288	0.606427	0.673581	WRNIP1
81786	0.0375039	4.12302	0.752196	0.803161	TRIM7
147685	0.0371939	-0.696831	1	1	C19orf18
79695	0.0371523	0.280712	0.938616	0.957288	GALNT12
285613	0.0371242	2.60675	0.830209	0.868554	RELL2
201514	0.0368276	4.61596	0.731015	0.785185	ZNF584
79050	0.0368267	4.38685	0.787734	0.832554	NOC4L
9108	0.0367989	-0.716438	1	1	MTMR7
280636	0.0367702	5.02458	0.690063	0.750064	SELENOH
11128	0.0367374	6.40581	0.621414	0.687711	POLR3A
5439	0.036711	5.4417	0.693977	0.753404	POLR2J
11151	0.0365961	0.963487	0.914528	0.938048	CORO1A
226	0.0365321	11.3745	0.710175	0.766926	ALDOA
7975	0.036501	7.05932	0.750726	0.80193	MAFK
58512	0.0364208	-0.992298	1	1	DLGAP3
9205	0.0363994	3.57122	0.773699	0.821041	ZMYM5
5820	0.0363575	4.8297	0.76183	0.811336	PVT1
2319	0.0363453	6.35285	0.672033	0.733619	FLOT2
730262	0.0363155	-0.822857	1	1	PPIAL4E
57215	0.0362984	4.87339	0.721754	0.777218	THAP11
55187	0.0362765	5.98049	0.642435	0.70721	VPS13D
8924	0.0362704	7.62233	0.649475	0.713407	HERC2
80143	0.0362677	5.37455	0.743975	0.795984	SIKE1
255812	0.0362278	4.32028	0.759186	0.809144	SDHAP1
84236	0.0356211	4.74321	0.780967	0.826958	RHBDD1
11097	0.0355315	4.47818	0.785346	0.830725	NUP42
377841	0.0354779	0.122057	0.968553	0.982319	ENTPD8
22806	0.0353674	0.434904	1	1	IKZF3
1163	0.0352091	6.96879	0.755425	0.805872	CKS1B
23077	0.035132	6.09292	0.649441	0.713407	MYCBP2
171586	0.0350869	4.82829	0.754306	0.805017	ABHD3
2861	0.0348579	-0.506665	1	1	GPR37
141	0.0343928	3.80309	0.812367	0.853654	ADPRH
1959	0.0343415	-1.05032	1	1	EGR2
79961	0.0340156	3.01732	0.85244	0.887468	DENND2D
3597	0.0339778	8.40179	0.690559	0.750443	IL13RA1
5898	0.0339306	6.20266	0.642786	0.707493	RALA
7869	0.0335391	-0.667645	1	1	SEMA3B
55624	0.0335054	7.50018	0.700865	0.758753	POMGNT1
105371810	0.0334587	1.50396	0.914622	0.938048	NA
80230	0.0334033	5.64749	0.699712	0.757724	RUFY1
101927275	0.033264	-0.516195	1	1	NDUFV2-AS1
474338	0.0330529	2.66022	0.864899	0.897975	SUMO1P3
6307	0.0328205	6.04649	0.861853	0.895425	MSMO1
100506686	0.032798	0.843381	0.951591	0.967983	IQCH-AS1
8669	0.0325407	7.36015	0.765769	0.814616	EIF3J
90701	0.0325252	4.72279	0.722227	0.777673	SEC11C
2339	0.0324701	4.27874	0.761146	0.810721	FNTA
51524	0.0323359	5.27383	0.736431	0.789605	TMEM138
152007	0.0321513	1.65676	0.900911	0.928011	GLIPR2
201191	0.0321027	1.56489	0.924685	0.94594	SAMD14
26508	0.0320916	1.28259	0.91394	0.937751	HEYL
57520	0.0318649	4.6236	0.77454	0.821757	HECW2
79684	0.0317559	3.99431	0.80153	0.844606	MSANTD2
7481	0.0316371	1.11231	0.953653	0.96969	WNT11
26271	0.0316242	5.25178	0.758385	0.808461	FBXO5
51072	0.0315222	6.01088	0.732017	0.786039	MEMO1
9632	0.0311471	7.90636	0.654399	0.717829	SEC24C
5217	0.031135	8.2951	0.681259	0.742089	PFN2
23566	0.0310134	3.86831	0.814014	0.855148	LPAR3
51765	0.0309305	5.9241	0.700906	0.758753	STK26
7148	0.0309001	-0.490774	1	1	TNXB
155060	0.0308605	1.66514	0.90203	0.928837	LOC155060
148534	0.0308058	0.429416	0.945718	0.962978	TLCD4
64147	0.0307586	2.87692	0.822832	0.862145	KIF9
101927595	0.0305586	2.63036	0.852771	0.887752	NA
101929709	0.0305314	1.94353	0.923108	0.944646	LOC101929709
1953	0.0304607	5.88069	0.898149	0.926161	MEGF6
100887750	0.0303803	1.77554	0.922802	0.944523	MRPS31P5
11320	0.0302603	1.52122	0.891225	0.920278	MGAT4A
23012	0.0302446	4.87405	0.754739	0.80531	STK38L
23094	0.0296162	6.20473	0.73247	0.786414	SIPA1L3
768211	0.0295364	4.23491	0.776349	0.823274	RELL1
9308	0.0294064	4.16094	0.918748	0.941199	CD83
90379	0.0294062	5.36143	0.761035	0.810659	DCAF15
7093	0.0293412	0.130053	1	1	TLL2
56650	0.0291112	5.96333	0.771868	0.819553	CLDND1
9235	0.0289919	5.57644	0.950895	0.967535	IL32
8031	0.0286814	8.0027	0.718954	0.77469	NCOA4
128637	0.0286049	6.31018	0.715823	0.771817	TBC1D20
57614	0.0284471	4.98617	0.731284	0.785419	RELCH
79033	0.0284166	5.8276	0.747931	0.799451	ERI3
115024	0.0283791	6.10154	0.749103	0.800478	NT5C3B
200728	0.0283233	2.18338	0.902512	0.929144	TMEM17
84919	0.0280567	7.45323	0.774124	0.821431	PPP1R15B
154313	0.0280512	0.845611	0.958878	0.974156	CFAP206
84335	0.0277851	6.56196	0.742732	0.794901	AKT1S1
51455	0.027616	5.11694	0.748328	0.799763	REV1
2114	0.0274929	8.36148	0.71337	0.769758	ETS2
641339	0.027357	3.43677	0.846136	0.881753	ZNF674
8821	0.027274	1.93417	0.911257	0.936052	INPP4B
90196	0.02726	4.98885	0.840227	0.876497	SYS1
1595	0.0269641	6.88295	0.824768	0.863934	CYP51A1
1564	0.026878	-0.560077	1	1	CYP2D7
257160	0.0268085	5.08332	0.752673	0.803501	RNF214
100505648	0.0265713	0.345358	0.949611	0.966368	RAD51-AS1
101929479	0.0262987	5.45148	0.815495	0.856297	LOC101929479
7128	0.026274	5.40321	0.947465	0.964368	TNFAIP3
9853	0.0261912	6.18149	0.741204	0.793449	RUSC2
728524	0.0261484	2.7727	0.912394	0.936498	SPDYE8P
5682	0.025986	7.58291	0.759108	0.809119	PSMA1
100287765	0.0259839	2.95132	0.879682	0.910707	LINC00630
3066	0.0259437	7.84594	0.697396	0.756033	HDAC2
79921	0.0257972	6.33963	0.710849	0.767381	TCEAL4
8455	0.0257612	6.95641	0.727829	0.782594	ATRN
10308	0.0257346	4.98742	0.834887	0.872606	ZNF267
374395	0.0256094	4.63432	0.820603	0.860343	TMEM179B
10297	0.0254015	4.53623	0.878079	0.909358	APC2
81579	0.0253915	3.37604	0.865952	0.898884	PLA2G12A
84986	0.0252129	5.92721	0.807732	0.849637	ARHGAP19
3329	0.0251546	9.87051	0.760902	0.810574	HSPD1
55326	0.0251177	5.8751	0.714167	0.770277	AGPAT5
90826	0.0250868	2.95914	0.880878	0.911634	PRMT9
113189	0.0250791	5.20929	0.804504	0.847034	CHST14
55247	0.025	3.35149	0.887973	0.917351	NEIL3
100287314	0.0249231	3.9454	0.895673	0.92411	LINC00941
79096	0.0248519	4.34043	0.849439	0.884769	C11orf49
101929369	0.0248466	1.12884	0.930146	0.950424	NA
1967	0.0247581	5.73932	0.782908	0.82855	EIF2B1
8904	0.0246631	6.61153	0.763036	0.812392	CPNE1
55973	0.024623	6.30559	0.792682	0.837027	BCAP29
29099	0.0245324	4.25357	0.820442	0.860256	COMMD9
5595	0.0244757	4.61651	0.887474	0.91708	MAPK3
84717	0.0244364	5.8079	0.811288	0.852876	HDGFL2
51081	0.0243774	6.28399	0.735219	0.788863	MRPS7
3269	0.0242766	5.11096	0.836564	0.873757	HRH1
83999	0.0240596	0.601178	1	1	KREMEN1
105378828	0.023915	-0.82384	1	1	CLCA4-AS1
1797	0.0238145	4.14566	0.870482	0.902598	DXO
56132	0.0237798	-0.514586	1	1	PCDHB3
4763	0.0236252	7.39562	0.803932	0.846667	NF1
6913	0.0236222	1.59148	0.964226	0.978606	TBX15
200916	0.0235292	4.34335	0.852115	0.887191	RPL22L1
134492	0.0235195	5.15595	0.807164	0.849187	NUDCD2
63935	0.0233825	4.93746	0.851278	0.886441	PCIF1
1213	0.0231946	9.35407	0.737416	0.790494	CLTC
100287932	0.0231927	6.55383	0.794666	0.838596	TIMM23
80351	0.0231861	6.8087	0.767349	0.815839	TNKS2
51429	0.0231792	6.77956	0.757396	0.807691	SNX9
23589	0.0230263	6.54146	0.832963	0.870835	CARHSP1
79731	0.022871	5.02265	0.799096	0.842626	NARS2
4720	0.0228684	6.74313	0.732871	0.786734	NDUFS2
56994	0.0228318	5.98924	0.748042	0.799513	CHPT1
11072	0.0228166	4.7401	0.812019	0.853407	DUSP14
79618	0.0228006	4.04732	0.851349	0.886455	HMBOX1
100996738	0.0225076	-0.156208	0.940944	0.959127	HERC2P11
105379046	0.0222822	-0.832249	1	1	NA
11230	0.0221518	4.86493	0.882519	0.912834	PRAF2
51378	0.0221137	-1.34196	1	1	ANGPT4
92597	0.0219953	5.3873	0.79774	0.841431	MOB1B
10585	0.0219674	5.57365	0.782131	0.827946	POMT1
113444	0.0219197	5.26838	0.780448	0.826523	SMIM12
101927746	0.021642	1.79195	0.908852	0.934088	EMSLR
388886	0.0216166	0.168348	1	1	LRRC75B
54476	0.0215251	7.15062	0.763994	0.813013	RNF216
113201	0.0213629	7.04056	0.765592	0.814484	CASC4
1812	0.0213064	2.25632	0.944938	0.962441	DRD1
55143	0.0210589	6.59451	0.88019	0.911097	CDCA8
10658	0.0209455	7.69477	0.769848	0.817981	CELF1
387841	0.0208714	3.91982	0.905476	0.931438	RPL13AP20
79657	0.0207209	5.91454	0.802375	0.845286	RPAP3
26050	0.0207201	-1.30618	1	1	SLITRK5
8694	0.0206912	4.49114	0.88921	0.918441	DGAT1
81552	0.0206335	8.18102	0.796949	0.840713	VOPP1
3189	0.0205529	7.50537	0.83921	0.875617	HNRNPH3
101928208	0.0202687	-1.32043	1	1	NA
27230	0.0200569	6.80915	0.80776	0.849637	SERP1
374655	0.0199756	4.52973	0.862267	0.895733	ZNF710
6620	0.0198914	-0.233288	1	1	SNCB
11059	0.0198685	6.0084	0.780433	0.826523	WWP1
118460	0.019846	3.66449	0.901378	0.928355	EXOSC6
18	0.0197307	-1.20145	1	1	ABAT
51124	0.0196265	5.13703	0.83956	0.875862	IER3IP1
22889	0.0195885	5.78622	0.809657	0.851397	KHDC4
11336	0.0194576	6.033	0.806479	0.848687	EXOC3
116986	0.0193785	-0.929191	1	1	AGAP2
317762	0.0191093	6.69648	0.826739	0.865581	CCDC85C
5708	0.0190877	9.31348	0.805964	0.848335	PSMD2
440145	0.0190286	4.34082	0.864189	0.897545	MZT1
4924	0.0189879	6.38466	0.83302	0.870835	NUCB1
4795	0.0189154	4.47743	0.902916	0.929434	NFKBIL1
85019	0.0189129	4.26087	0.864632	0.897759	TMEM241
66005	0.018782	7.29569	0.809476	0.851265	CHID1
29886	0.0187441	6.87957	0.83183	0.869951	SNX8
9491	0.0187231	6.82345	0.780863	0.826905	PSMF1
54587	0.0186566	4.58065	0.94169	0.959609	MXRA8
144699	0.0186447	4.08255	0.907308	0.932943	FBXL14
8667	0.0186103	7.49219	0.77702	0.823927	EIF3H
7773	0.0185688	1.63409	0.937044	0.955877	ZNF230
9863	0.0185467	1.6611	0.94504	0.962481	MAGI2
84439	0.0183778	1.71791	0.967359	0.981326	HHIPL1
64400	0.0180479	4.50128	0.848241	0.883825	AKTIP
4520	0.0180365	5.89943	0.839025	0.875544	MTF1
100130776	0.0178945	0.982261	0.952485	0.968763	AGAP2-AS1
84054	0.0178334	-0.93941	1	1	PCDHB19P
83439	0.0177801	5.39383	0.820326	0.860231	TCF7L1
9416	0.0177539	7.22083	0.794203	0.838224	DDX23
659	0.0177314	7.33613	0.857681	0.89219	BMPR2
5387	0.0176163	3.09889	0.912224	0.936475	PMS2P3
10551	0.0174547	5.77862	0.933477	0.95296	AGR2
10896	0.017429	-1.30593	1	1	OCLM
4043	0.0173163	6.36703	0.840671	0.876828	LRPAP1
4008	0.0172262	4.00262	0.911116	0.936035	LMO7
114984	0.0172253	4.83514	0.883155	0.913431	FLYWCH2
83660	0.01701	4.45142	0.89684	0.925097	TLN2
2687	0.0168839	1.62874	0.974906	0.987992	GGT5
54965	0.0168755	5.82648	0.853142	0.888017	PIGX
100132341	0.0168154	1.18864	1	1	CLUHP3
9372	0.0168058	5.53864	0.844233	0.880072	ZFYVE9
4059	0.0166221	4.39333	0.947133	0.964159	BCAM
284184	0.0165522	4.69995	0.868682	0.901164	NDUFAF8
9810	0.0164924	7.13439	0.822502	0.861918	RNF40
57165	0.0164874	0.593258	1	1	GJC2
440295	0.0164432	4.1483	0.894864	0.923464	GOLGA6L9
146540	0.0163674	2.19945	0.953603	0.96969	ZNF785
26056	0.0162425	6.68489	0.866335	0.899159	RAB11FIP5
254013	0.0162139	0.306452	1	1	ETFBKMT
374786	0.0161278	-0.748347	1	1	EFCAB5
23041	0.0160236	5.85354	0.852949	0.887876	MON2
124565	0.0158956	7.77058	0.857423	0.892012	SLC38A10
3190	0.015855	9.65953	0.830571	0.868873	HNRNPK
63027	0.0158123	3.56863	0.915138	0.938387	SLC22A23
51728	0.0157589	4.81846	0.898499	0.926276	POLR3K
55711	0.0157516	3.39275	0.929042	0.949438	FAR2
199704	0.0157368	4.32955	0.881726	0.91226	ZNF585A
147179	0.0157213	6.71924	0.820087	0.8601	WIPF2
125150	0.0155353	2.5568	0.963332	0.978015	ZSWIM7
9197	0.0153988	5.09155	0.870204	0.902372	SLC33A1
10612	0.01539	4.5119	0.905443	0.931438	TRIM3
5698	0.0152938	4.77682	0.911835	0.936264	PSMB9
9913	0.0152087	4.98244	0.873382	0.905234	SUPT7L
27341	0.015017	5.2519	0.875343	0.90702	RRP7A
5127	0.0149595	7.39	0.855334	0.889932	CDK16
5170	0.0149141	6.73935	0.849625	0.884902	PDPK1
58504	0.0148917	1.82986	0.974156	0.987429	ARHGAP22
10445	0.0142965	6.13462	0.850783	0.885986	MCRS1
9731	0.0140466	5.12158	0.877721	0.909173	CEP104
6253	0.0137133	2.90867	0.951286	0.967803	RTN2
57619	0.013582	2.54227	0.957324	0.972837	SHROOM3
11166	0.0135779	2.91055	0.952985	0.969142	SOX21
203	0.0133785	5.13236	0.899824	0.927258	AK1
40	0.0133704	3.02043	0.928554	0.949195	ASIC2
400818	0.0133598	5.79639	0.873689	0.905491	NBPF9
347746	0.0132538	0.862994	1	1	PWARSN
148932	0.0131707	3.33323	0.949621	0.966368	MOB3C
54734	0.0131154	1.33269	1	1	RAB39A
65243	0.0128456	3.70307	0.946175	0.963378	ZFP69B
9392	0.0128294	5.84192	0.896229	0.92462	TGFBRAP1
256643	0.0126234	2.65189	0.936017	0.955086	BCLAF3
84890	0.0122078	5.5524	0.899417	0.926936	ADO
84148	0.0119693	4.71319	0.927781	0.948467	KAT8
392275	0.0118826	-0.417629	1	1	SMPD5
23506	0.0117972	5.09306	0.891981	0.92098	BICRAL
83716	0.0117456	4.32212	0.921892	0.943974	CRISPLD2
64172	0.0115191	3.01858	0.934734	0.953969	OSGEPL1
64397	0.0114854	7.34602	0.898505	0.926276	ZNF106
1795	0.0114328	0.928775	1	1	DOCK3
23531	0.0113981	5.22955	0.898758	0.926412	MMD
27148	0.0113971	5.05791	0.905749	0.931593	STK36
81788	0.0112549	5.13944	0.960478	0.97565	NUAK2
284058	0.0111462	5.56802	0.893405	0.922334	KANSL1
4331	0.0111032	4.1056	0.92703	0.947947	MNAT1
376497	0.0108947	1.8831	1	1	SLC27A1
373	0.0108314	4.61955	0.910245	0.935329	TRIM23
51427	0.0107905	5.29216	0.94167	0.959609	ZNF107
100996758	0.0107229	3.48752	0.946893	0.96398	NPY4R2
23108	0.0106244	4.49269	0.931696	0.951636	RAP1GAP2
84996	0.0104089	0.865141	1	1	URB1-AS1
286262	0.0103161	3.84304	0.934827	0.954	TPRN
84326	0.0101664	5.22351	0.95657	0.972331	METTL26
824	0.0101051	8.73307	0.940955	0.959127	CAPN2
55768	0.010041	4.24403	0.943838	0.96145	NGLY1
114926	0.0100002	1.6138	1	1	SMIM19
3398	0.00965875	3.8973	0.964559	0.978813	ID2
3145	0.00959744	5.28717	0.91575	0.938761	HMBS
6888	0.00941108	7.41923	0.905701	0.931593	TALDO1
23411	0.00918358	6.35996	0.907245	0.932942	SIRT1
4072	0.00886862	3.10765	0.95991	0.975139	EPCAM
83786	0.0088541	6.46252	0.933417	0.95296	FRMD8
51091	0.00878679	3.07171	0.940641	0.958966	SEPSECS
10384	0.00863558	1.10453	1	1	BTN3A3
7536	0.00857697	8.20631	0.907702	0.933221	SF1
1209	0.00826404	6.65591	0.931803	0.951682	CLPTM1
3609	0.00825744	8.80803	0.911863	0.936264	ILF3
159090	0.00798888	7.44457	0.923058	0.944646	FAM122B
142678	0.00786292	4.4306	0.970513	0.984065	MIB2
8693	0.00785828	-0.505858	1	1	GALNT4
90850	0.00780694	6.55072	0.944124	0.961677	ZNF598
339263	0.0077865	3.85019	0.958364	0.973764	LINC02693
8536	0.00777493	2.90299	0.96409	0.978581	CAMK1
23113	0.0077689	5.55009	0.95513	0.970933	CUL9
6810	0.00768598	5.53533	0.926483	0.947588	STX4
113451	0.0076825	-0.183094	1	1	AZIN2
54482	0.0076204	2.94002	0.982683	0.994479	TRMT13
57109	0.00748812	5.02674	0.948076	0.964926	REXO4
124446	0.00746506	6.33834	0.914145	0.937813	TMEM219
6711	0.00706909	8.91532	0.939918	0.958422	SPTBN1
55634	0.00693997	3.71424	0.97766	0.989857	KRBOX4
25	0.00664229	7.36292	0.936836	0.955794	ABL1
3574	0.00649339	0.866203	1	1	IL7
64897	0.00649209	4.19645	0.96706	0.981088	C12orf43
8733	0.00631261	6.39265	0.942757	0.960478	GPAA1
23587	0.00613686	5.45942	0.946774	0.963923	ELP5
85414	0.00584254	3.5475	0.977001	0.989454	SLC45A3
54834	0.00562838	4.32046	0.965316	0.979385	GDAP2
27315	0.00557734	5.83799	0.967448	0.981351	PGAP2
137075	0.00555512	1.70156	1	1	CLDN23
222256	0.00548043	0.18061	1	1	CDHR3
79077	0.00545989	6.24055	0.951542	0.967983	DCTPP1
100505696	0.00528934	-0.121754	1	1	SH3BP5-AS1
104	0.00515466	3.92079	0.975013	0.988034	ADARB1
4616	0.0048122	5.51627	0.975178	0.988107	GADD45B
11285	0.00474366	4.9433	0.962806	0.977753	B4GALT7
285359	0.00468103	0.000319954	1	1	PDCL3P4
5412	0.00463995	4.4703	0.97601	0.988694	UBL3
30001	0.00441214	8.52059	0.962437	0.977444	ERO1A
64794	0.00422561	4.89984	0.971337	0.984769	DDX31
55823	0.00420057	4.95576	0.967642	0.981482	VPS11
10526	0.0041313	6.69337	0.958557	0.973894	IPO8
144363	0.00399506	3.08947	1	1	ETFRF1
23332	0.00388542	6.45442	0.962033	0.977099	CLASP1
114904	0.00387426	4.83652	0.975726	0.988493	C1QTNF6
9910	0.00387212	4.68736	0.976236	0.988745	RABGAP1L
101927755	0.00387151	0.27209	1	1	RNFT1-DT
83590	0.00378262	6.07327	0.979445	0.991599	TMUB1
57599	0.00371859	4.88346	0.973594	0.986925	WDR48
23637	0.00371491	5.68073	0.968596	0.982319	RABGAP1
102723859	0.00349389	4.648	0.987055	0.99857	TBC1D3E
51522	0.00327262	6.79658	0.975292	0.988119	TMEM14C
7832	0.00311257	0.910588	1	1	BTG2
9941	0.00278032	3.2747	1	1	EXOG
143684	0.00274551	4.40767	0.991241	1	FAM76B
100288380	0.00274304	0.638928	1	1	ULK4P2
10509	0.00271047	10.5191	0.971966	0.985341	SEMA4B
26249	0.00248698	1.12174	1	1	KLHL3
8409	0.00242278	4.53232	0.987459	0.998846	UXT
8546	0.00220334	6.7137	0.976189	0.988745	AP3B1
9128	0.00211877	5.83107	0.983836	0.995579	PRPF4
284565	0.00198672	5.91393	0.985712	0.997411	NBPF15
8722	0.00147703	3.55891	1	1	CTSF
126295	0.00133044	2.39239	1	1	ZNF57
6728	0.00128679	5.25174	0.99201	1	SRP19
8751	0.00122607	5.53684	0.993173	1	ADAM15
728024	0.00114105	-0.36172	1	1	LOC728024
23207	0.000646102	6.72207	0.996543	1	PLEKHM2
221710	0.000413399	5.52251	1	1	SMIM13
100616117	0.000264356	-1.09072	1	1	MIR4653
9849	0.000181325	5.6328	1	1	ZNF518A
492303	0.000158831	1.70503	1	1	GEMIN8P4
10152	3.26606e-05	6.23816	1	1	ABI2
6158	-0.000203263	9.04904	0.99898	1	RPL28
7716	-0.000237631	6.51526	0.997736	1	VEZF1
112858	-0.000240336	4.38243	1	1	TP53RK
79685	-0.000245077	4.88649	1	1	SAP30L
171023	-0.000263322	8.31003	0.998629	1	ASXL1
2259	-0.000269175	-1.02516	1	1	FGF14
100287896	-0.000270267	2.19102	1	1	LOC100287896
54762	-0.00027124	2.25794	1	1	GRAMD1C
85495	-0.000297585	1.52888	1	1	RPPH1
343990	-0.000533889	0.0526641	1	1	KIAA1211L
171423	-0.000677291	5.26204	0.999512	1	PDIA3P1
92579	-0.000864046	5.07104	0.998027	1	G6PC3
3301	-0.000867512	8.68873	0.991883	1	DNAJA1
131076	-0.000956353	5.0062	0.995255	1	CCDC58
6452	-0.00102722	6.68103	0.989381	1	SH3BP2
63943	-0.0010312	2.84373	1	1	FKBPL
57622	-0.00148249	3.51186	1	1	LRFN1
2710	-0.001504	0.741842	1	1	GK
8773	-0.00153743	6.03409	0.987781	0.999104	SNAP23
113235	-0.00210846	3.00507	1	1	SLC46A1
51130	-0.00232083	-0.579848	1	1	ASB3
23384	-0.00253985	4.70364	0.988062	0.999322	SPECC1L
1593	-0.0028195	1.33815	1	1	CYP27A1
286077	-0.00283515	6.07254	0.975215	0.988107	FAM83H
8743	-0.00299761	1.55167	1	1	TNFSF10
7151	-0.003082	-0.186885	1	1	TOP1P1
11146	-0.00319462	3.72414	0.987244	0.998695	GLMN
6611	-0.0039163	8.52308	0.965236	0.979369	SMS
55346	-0.00432211	4.80217	0.977366	0.989691	TCP11L1
84547	-0.00458442	3.78501	0.980411	0.992444	PGBD1
91574	-0.00463943	5.09749	0.963946	0.978518	C12orf65
143888	-0.00475526	6.93035	0.96431	0.978626	POGLUT3
6817	-0.0048307	1.27164	1	1	SULT1A1
5118	-0.00496032	2.33357	0.979952	0.992045	PCOLCE
6274	-0.00497475	3.8159	0.98122	0.99313	S100A3
7341	-0.0051065	6.92299	0.945158	0.962537	SUMO1
23199	-0.00536304	6.91668	0.95709	0.972664	GSE1
100506007	-0.00547886	-1.47038	1	1	RTCA-AS1
313	-0.00550914	-1.30685	1	1	AOAH
10621	-0.00551145	4.21284	0.98081	0.992782	POLR3F
338699	-0.00568314	4.29092	0.963137	0.977998	ANKRD42
5360	-0.0063616	3.23607	0.986953	0.998533	PLTP
8348	-0.00649666	-1.41946	1	1	H2BC17
22902	-0.0066294	4.39358	0.95236	0.9687	RUFY3
3069	-0.00678511	9.70576	0.918505	0.941013	HDLBP
259232	-0.00679415	3.91468	0.958194	0.973656	NALCN
837	-0.00723982	4.62305	0.977655	0.989857	CASP4
1265	-0.00742214	7.56335	0.942474	0.960254	CNN2
1945	-0.00746831	2.15515	0.974769	0.987919	EFNA4
26145	-0.00748536	3.69621	0.982118	0.993973	IRF2BP1
51729	-0.007656	6.59734	0.926811	0.94786	WBP11
22885	-0.00775588	5.24439	0.940988	0.959127	ABLIM3
79691	-0.00778619	6.26995	0.930531	0.950574	QTRT2
646278	-0.00801613	2.49397	0.994253	1	PDCD6IPP2
55959	-0.00802036	-0.580567	1	1	SULF2
23239	-0.00803472	3.20796	0.986559	0.998201	PHLPP1
5380	-0.00806814	2.81384	0.977312	0.989691	PMS2P2
9365	-0.00808037	0.0991116	1	1	KL
79666	-0.00811216	4.39412	0.9365	0.955514	PLEKHF2
124454	-0.00811812	5.70899	0.940377	0.958761	EARS2
100302691	-0.00815735	-0.895399	1	1	LINC00184
2588	-0.00828826	6.64944	0.925187	0.94633	GALNS
100507290	-0.00835898	4.72401	0.961569	0.976693	ZNF865
6873	-0.00852522	6.26844	0.915436	0.93861	TAF2
80124	-0.00866547	5.69142	0.921611	0.94375	VCPIP1
654483	-0.00866924	5.86472	0.927609	0.948356	BOLA2B
113146	-0.00874614	9.11641	0.932607	0.952311	AHNAK2
4928	-0.00884768	8.96433	0.911253	0.936052	NUP98
572	-0.00894227	3.09661	0.963176	0.977998	BAD
8870	-0.0090166	7.34008	0.969987	0.983664	IER3
5884	-0.00904751	5.83329	0.91605	0.938879	RAD17
23404	-0.00925705	5.51551	0.913662	0.937571	EXOSC2
9444	-0.00930135	8.24007	0.903604	0.929953	QKI
4343	-0.00938023	6.19417	0.922027	0.944048	MOV10
6491	-0.00949897	6.01533	0.933152	0.952803	STIL
8737	-0.00953795	5.92484	0.897901	0.925969	RIPK1
51435	-0.00957544	3.41359	0.970887	0.984379	SCARA3
729867	-0.00985712	-0.975592	1	1	LOC729867
23097	-0.00991408	6.12064	0.910856	0.935893	CDK19
8370	-0.00997281	2.11094	1	1	H4C14
2665	-0.0099878	7.34315	0.898639	0.926352	GDI2
91039	-0.0100692	7.32702	0.89945	0.926936	DPP9
1854	-0.0101759	6.2537	0.908273	0.933619	DUT
11015	-0.0104583	3.8003	0.942955	0.960615	KDELR3
728658	-0.0106422	4.84122	0.936983	0.955877	RPL13AP5
284309	-0.0109309	4.29824	0.922288	0.944231	ZNF776
2873	-0.0111122	6.93799	0.894198	0.922898	GPS1
1050	-0.0111274	0.125925	1	1	CEBPA
26985	-0.0111711	6.86344	0.904373	0.930556	AP3M1
8082	-0.011209	4.89736	0.916408	0.939182	SSPN
150786	-0.011234	3.121	0.953951	0.969923	RAB6D
347735	-0.0114943	3.98866	0.923966	0.945396	SERINC2
162967	-0.0116015	3.99535	0.940342	0.958761	ZNF320
8578	-0.0118114	1.42801	0.964722	0.978912	SCARF1
27107	-0.0118243	5.52933	0.893902	0.922721	ZBTB11
8602	-0.011978	6.00136	0.88501	0.915037	NOP14
101928123	-0.0122542	0.793827	1	1	LOC101928123
23640	-0.0122754	5.97795	0.892032	0.92098	HSPBP1
4297	-0.0124578	8.30325	0.866305	0.899159	KMT2A
594839	-0.0126508	-0.708219	1	1	SNORA33
201164	-0.0127851	2.23434	0.976055	0.988694	PLD6
9124	-0.0130791	7.67651	0.88704	0.916699	PDLIM1
137964	-0.0131741	5.40115	0.877964	0.909358	GPAT4
10992	-0.0133453	8.36691	0.843722	0.8796	SF3B2
85301	-0.0135597	4.2161	0.915478	0.93861	COL27A1
8087	-0.0136533	7.86217	0.850194	0.885434	FXR1
388962	-0.013745	5.03193	0.874936	0.90666	BOLA3
890	-0.0137678	5.63632	0.928918	0.949438	CCNA2
83544	-0.0138803	4.14446	0.91705	0.939713	DNAL1
100505549	-0.0143916	2.22421	0.941529	0.959609	LOC100505549
26227	-0.0144672	4.59961	0.942136	0.959974	PHGDH
64428	-0.0144796	4.36299	0.907408	0.932983	CIAO3
84929	-0.0145791	3.20109	0.954009	0.969923	FIBCD1
143282	-0.0146267	0.91143	0.964137	0.978581	FGFBP3
7804	-0.0151757	5.50095	0.88174	0.91226	LRP8
9724	-0.0152089	5.02011	0.879111	0.910178	UTP14C
5297	-0.01523	6.5134	0.83158	0.869749	PI4KA
83861	-0.0155663	3.34529	0.920985	0.943236	RSPH3
2108	-0.0159166	6.72659	0.837917	0.874749	ETFA
1951	-0.015917	4.48308	0.898293	0.926247	CELSR3
400966	-0.0161507	5.02004	0.883379	0.9136	RGPD1
7430	-0.0164493	8.98887	0.829574	0.86801	EZR
687	-0.0165593	0.391071	1	1	KLF9
100506325	-0.0166168	1.09349	0.956825	0.972525	SP2-AS1
115939	-0.0166184	5.40893	0.859093	0.893292	TSR3
10274	-0.0166652	6.39388	0.864465	0.897709	STAG1
57645	-0.0166689	6.4732	0.840484	0.876705	POGK
9341	-0.0169179	7.13076	0.835231	0.872865	VAMP3
11213	-0.0170503	2.32001	0.952915	0.969135	IRAK3
222194	-0.0170887	4.40809	0.866525	0.899294	RSBN1L
10430	-0.0171503	6.23808	0.861785	0.895416	TMEM147
2776	-0.01723	5.69849	0.853436	0.8882	GNAQ
10240	-0.0175687	3.29097	0.896453	0.924789	MRPS31
127018	-0.0177895	3.832	0.885627	0.915363	LYPLAL1
55289	-0.0178517	1.53355	0.974228	0.987437	ACOXL
8894	-0.0180766	7.88529	0.861417	0.895157	EIF2S2
3065	-0.0180797	7.97124	0.787051	0.832065	HDAC1
91012	-0.0181022	5.14506	0.891231	0.920278	CERS5
100861555	-0.018103	-0.330035	1	1	LINC00565
1041	-0.0182347	-0.189893	1	1	CDSN
79621	-0.0183937	4.46132	0.861216	0.895008	RNASEH2B
5034	-0.0183955	10.0809	0.794887	0.838771	P4HB
58492	-0.0186898	1.98198	0.938759	0.957325	ZNF77
9678	-0.0187648	6.68133	0.828079	0.866685	PHF14
20	-0.0188059	5.16321	0.911808	0.936264	ABCA2
84909	-0.0188804	4.8211	0.887835	0.91727	AOPEP
55255	-0.0189413	5.71168	0.827461	0.866157	WDR41
441455	-0.0189986	-0.735889	1	1	LOC441455
7317	-0.0190357	8.84377	0.815586	0.856325	UBA1
10371	-0.0192218	4.8194	0.885614	0.915363	SEMA3A
50515	-0.0194382	4.71837	0.853791	0.888448	CHST11
22826	-0.0196632	7.02382	0.804484	0.847034	DNAJC8
10113	-0.0197739	6.06634	0.778003	0.82475	PREB
100302401	-0.0197823	0.686295	1	1	RASAL2-AS1
23770	-0.0199344	7.21478	0.833677	0.871402	FKBP8
100506714	-0.020046	1.9283	0.941714	0.959609	NUP50-DT
55920	-0.0201204	7.73717	0.816732	0.857331	RCC2
79707	-0.0202747	5.60236	0.838076	0.874855	NOL9
55851	-0.0206927	6.33759	0.825675	0.864585	PSENEN
81894	-0.0208973	4.57469	0.838371	0.875042	SLC25A28
55248	-0.0211241	3.51352	0.871861	0.903905	PACC1
51043	-0.0211356	6.04594	0.796777	0.84059	ZBTB7B
56652	-0.0211376	5.85381	0.779578	0.825874	TWNK
23125	-0.0211384	4.82626	0.837244	0.874347	CAMTA2
55703	-0.0212259	4.4825	0.868758	0.901181	POLR3B
143884	-0.0215535	4.29473	0.864036	0.897509	CWF19L2
6237	-0.021574	4.99135	0.875669	0.907234	RRAS
645142	-0.0216432	-0.950746	1	1	PPIAL4D
100192204	-0.0216443	-0.0580699	1	1	PPIAP30
51602	-0.0217801	7.28881	0.799714	0.843161	NOP58
514	-0.0218967	3.01161	0.907202	0.932942	ATP5F1E
23433	-0.0221376	5.4164	0.864604	0.897759	RHOQ
1200	-0.0221526	7.44714	0.769399	0.817618	TPP1
506	-0.0221755	9.79387	0.7456	0.797352	ATP5F1B
4162	-0.0222788	4.24947	0.888889	0.918172	MCAM
53358	-0.0223547	2.94909	0.912443	0.936498	SHC3
9406	-0.0224476	6.1047	0.760778	0.8105	ZRANB2
6122	-0.0225797	9.50174	0.752563	0.803439	RPL3
158572	-0.0227139	0.850082	0.956973	0.972611	USP27X-AS1
101927574	-0.0227179	0.633274	1	1	LINC01186
84190	-0.0229723	1.45375	0.945374	0.962692	METTL25
54946	-0.02301	4.68166	0.802397	0.845286	SLC41A3
728340	-0.0230742	6.24802	0.791389	0.835835	GTF2H2C
112487	-0.0231453	4.38062	0.809736	0.85142	DTD2
285590	-0.0232272	6.83186	0.791303	0.835824	SH3PXD2B
29924	-0.0233972	8.11186	0.860451	0.894458	EPN1
7284	-0.0235124	7.8574	0.714066	0.770251	TUFM
81570	-0.0236202	5.95992	0.77097	0.818824	CLPB
223082	-0.023728	4.83833	0.806019	0.848335	ZNRF2
965	-0.0237596	2.86387	0.901212	0.928247	CD58
55216	-0.0238946	5.29746	0.771497	0.819216	NKAPD1
55669	-0.0239531	6.42145	0.763512	0.812727	MFN1
54910	-0.0240652	5.5623	0.829542	0.86801	SEMA4C
143187	-0.0241336	5.29386	0.766489	0.815096	VTI1A
8836	-0.0241858	5.77505	0.787127	0.832087	GGH
28955	-0.0241928	4.38337	0.838271	0.874998	DEXI
162417	-0.0244006	2.02582	0.914308	0.937917	NAGS
10971	-0.024454	10.231	0.747606	0.799272	YWHAQ
2635	-0.0245522	3.83925	0.933556	0.95296	GBP3
115752	-0.0246754	5.08482	0.817571	0.858113	DIS3L
8760	-0.024825	5.9605	0.779617	0.825874	CDS2
51255	-0.0248705	5.78516	0.738571	0.791564	RNF181
8131	-0.024884	6.06457	0.793651	0.837699	NPRL3
11133	-0.0249045	3.9654	0.821525	0.861072	KPTN
4216	-0.0251213	5.79528	0.739543	0.792327	MAP3K4
22835	-0.0252374	4.62157	0.806535	0.848687	ZFP30
64598	-0.0252585	3.06002	0.902376	0.929131	MOSPD3
388564	-0.0254036	-0.370158	1	1	TMEM238
6461	-0.0254825	6.68377	0.740067	0.792678	SHB
643911	-0.0257818	3.91736	0.82623	0.865107	CRNDE
55167	-0.0260225	5.61933	0.789216	0.833947	MSL2
50618	-0.0262524	6.33967	0.782907	0.82855	ITSN2
10951	-0.0262596	7.74713	0.695727	0.754799	CBX1
5832	-0.0262937	6.69015	0.735428	0.788976	ALDH18A1
100293704	-0.0265115	-0.866554	1	1	NA
26173	-0.0267143	7.85172	0.783517	0.829021	INTS1
83891	-0.0271878	4.55316	0.779729	0.825934	SNX25
27332	-0.0272533	6.85294	0.739988	0.792678	ZNF638
126208	-0.0272783	6.27772	0.839139	0.875603	ZNF787
8704	-0.0274101	6.71286	0.699472	0.757578	B4GALT2
146057	-0.0275119	5.11456	0.766317	0.815031	TTBK2
64090	-0.0275639	0.355459	0.970173	0.983787	GAL3ST2
84747	-0.0276091	5.80766	0.740896	0.793272	UNC119B
57175	-0.0277213	6.71523	0.751299	0.802373	CORO1B
63905	-0.027929	5.20483	0.790323	0.835	MANBAL
8742	-0.0279515	2.30161	0.889778	0.918965	TNFSF12
65251	-0.0280449	1.47003	0.926899	0.947885	ZNF649
79158	-0.0281361	6.70028	0.695647	0.754782	GNPTAB
64756	-0.0282409	5.19892	0.785926	0.831222	ATPAF1
401265	-0.0282439	-0.577557	1	1	KLHL31
162	-0.0282441	6.59155	0.758101	0.808272	AP1B1
25766	-0.0282518	3.34967	0.861181	0.895008	PRPF40B
54741	-0.0282983	6.42526	0.818242	0.85858	LEPROT
144203	-0.0283152	-0.987044	1	1	OVOS2
11098	-0.0284824	9.26106	0.741289	0.793469	PRSS23
51393	-0.0286127	4.98383	0.849388	0.884769	TRPV2
79717	-0.0286244	5.44766	0.754163	0.804921	PPCS
10807	-0.0286659	6.14549	0.679843	0.740866	ENTR1
115110	-0.0287726	0.368171	0.949977	0.966665	TNFRSF14-AS1
55798	-0.0287785	5.7661	0.775366	0.822404	METTL2B
79663	-0.0289185	2.70241	0.864134	0.897545	HSPBAP1
25777	-0.0290466	6.12101	0.693979	0.753404	SUN2
283464	-0.0291738	5.35958	0.741963	0.794134	GXYLT1
23394	-0.029175	6.89718	0.670211	0.732051	ADNP
54602	-0.0293226	5.39279	0.727763	0.782579	NDFIP2
79624	-0.0293623	5.43453	0.739723	0.792464	ARMT1
101929147	-0.0294043	2.65831	0.872603	0.904613	WARS2-AS1
200030	-0.0294508	4.77735	0.766469	0.815096	NBPF11
93663	-0.0294666	4.70408	0.872972	0.904874	ARHGAP18
10940	-0.029746	4.7958	0.773286	0.820714	POP1
4199	-0.0297755	5.78663	0.735774	0.789236	ME1
2633	-0.0299112	1.71942	0.95493	0.970794	GBP1
5720	-0.0299143	6.19208	0.747284	0.798984	PSME1
199746	-0.0299827	3.68713	0.826819	0.865605	U2AF1L4
1891	-0.0300287	8.46527	0.845984	0.881655	ECH1
1362	-0.0300838	8.24342	0.679739	0.740806	CPD
6235	-0.0301184	7.10636	0.674147	0.735662	RPS29
57148	-0.0303265	6.47482	0.663573	0.726056	RALGAPB
317648	-0.0303332	3.09343	0.838637	0.875235	NOP14-AS1
10801	-0.0304814	9.92746	0.738714	0.791606	SEPTIN9
2300	-0.0306407	5.61646	0.829494	0.86801	FOXL1
118924	-0.0306771	4.64524	0.77102	0.818824	FRA10AC1
51293	-0.0307363	6.18578	0.723167	0.778409	CD320
7743	-0.0309366	3.22613	0.837516	0.874511	ZNF189
2972	-0.0311392	4.45199	0.778924	0.825312	BRF1
476	-0.0313934	7.8248	0.701342	0.759089	ATP1A1
5927	-0.0317055	5.89881	0.669605	0.731442	KDM5A
8938	-0.0317355	1.52183	0.934195	0.953483	BAIAP3
2794	-0.0317526	6.47419	0.683261	0.744003	GNL1
29789	-0.0319996	6.99083	0.708102	0.764906	OLA1
84321	-0.0320952	5.89264	0.657765	0.72106	THOC3
79607	-0.0322032	5.12515	0.702724	0.76007	FAM118B
29062	-0.0322673	2.57991	0.857898	0.892355	WDR91
4839	-0.0323632	6.40121	0.699372	0.757524	NOP2
51148	-0.0323676	3.24326	0.824917	0.86403	CERCAM
85406	-0.0324541	6.40728	0.651761	0.715348	DNAJC14
5916	-0.0324674	5.09755	0.790558	0.83519	RARG
284232	-0.0324983	-0.152245	1	1	ANKRD20A9P
9989	-0.0325514	6.97238	0.689409	0.749568	PPP4R1
79886	-0.0326293	3.28115	0.809474	0.851265	CAAP1
102723481	-0.0328766	-0.706788	1	1	LINC02206
805	-0.0329398	8.98954	0.758024	0.808246	CALM2
54491	-0.0329933	1.37338	0.935151	0.954266	OTULINL
1540	-0.0332348	4.50734	0.85467	0.889302	CYLD
169270	-0.0333883	-0.0268082	1	1	ZNF596
402573	-0.0334466	-0.41088	1	1	C7orf61
84231	-0.0334696	6.8684	0.778559	0.825041	TRAF7
9459	-0.0334966	6.00668	0.831988	0.869996	ARHGEF6
10984	-0.0335666	3.22537	0.815041	0.855931	KCNQ1OT1
729096	-0.0336422	2.46424	0.885152	0.915093	BMS1P4
653125	-0.0338124	0.850839	0.951063	0.967641	GOLGA8K
9141	-0.0338157	6.91614	0.708844	0.765652	PDCD5
89944	-0.0338419	3.94429	0.794548	0.83853	GLB1L2
375743	-0.0339311	5.66042	0.65359	0.7172	PTAR1
284098	-0.0340189	4.46987	0.762265	0.811685	PIGW
8744	-0.0340899	1.97471	0.885185	0.915093	TNFSF9
10743	-0.0341439	6.65536	0.666982	0.729049	RAI1
283537	-0.0341483	2.6441	0.895436	0.923928	SLC46A3
6925	-0.0342329	-0.259125	1	1	TCF4
8548	-0.0343675	5.08457	0.710485	0.767152	BLZF1
5101	-0.0343846	2.10161	0.904656	0.93072	PCDH9
50650	-0.0344373	4.49761	0.737886	0.790887	ARHGEF3
3015	-0.0344784	8.06052	0.705574	0.762663	H2AZ1
653857	-0.0345861	2.26371	0.837645	0.874586	ACTR3C
23466	-0.0347908	7.22635	0.665314	0.727593	CBX6
266722	-0.0348539	-0.462097	1	1	HS6ST3
9208	-0.0350074	8.22205	0.634326	0.69945	LRRFIP1
57504	-0.0350548	5.81903	0.643824	0.70838	MTA3
102724094	-0.0353588	1.2075	0.938251	0.957043	MUC12-AS1
23201	-0.0353758	7.10605	0.629196	0.694803	FAM168A
3991	-0.0354316	0.470562	0.963386	0.978015	LIPE
830	-0.0355481	7.32246	0.66028	0.723077	CAPZA2
143686	-0.0357204	0.669328	0.96337	0.978015	SESN3
22868	-0.0357912	5.36837	0.779953	0.826114	FASTKD2
29097	-0.0358113	5.19098	0.714833	0.770915	CNIH4
101060022	-0.0358965	-0.614833	0.921556	0.94375	NA
10229	-0.0361621	4.77511	0.691509	0.751152	COQ7
631	-0.0362876	2.92752	0.82027	0.860231	BFSP1
3638	-0.0364631	6.28852	0.876695	0.908172	INSIG1
91695	-0.0364784	2.84444	0.819358	0.859454	RRP7BP
6908	-0.0366097	5.16838	0.699186	0.757431	TBP
646903	-0.0368368	0.992793	0.914902	0.938209	LOC646903
4651	-0.0368374	7.95707	0.637844	0.70292	MYO10
55013	-0.0370987	4.17738	0.735217	0.788863	MCUB
219771	-0.0371722	6.10304	0.574816	0.645029	CCNY
55827	-0.0373719	6.37972	0.606818	0.673818	DCAF6
55351	-0.0376171	5.04038	0.759271	0.809179	STK32B
284440	-0.037786	0.164077	1	1	LINC00663
128	-0.0377913	6.59909	0.621128	0.687545	ADH5
1138	-0.0378119	4.41526	0.78348	0.829021	CHRNA5
11131	-0.0378862	0.198265	1	1	CAPN11
84818	-0.0380354	4.00801	0.773284	0.820714	IL17RC
3737	-0.0380981	-1.06449	1	1	KCNA2
8861	-0.0381609	6.44221	0.615887	0.682789	LDB1
84193	-0.0382666	6.42432	0.599484	0.667187	SETD3
374354	-0.0383206	6.05838	0.668227	0.730199	NHLRC2
64928	-0.0383351	5.92416	0.647794	0.711973	MRPL14
4595	-0.0385358	3.79046	0.752126	0.803161	MUTYH
55749	-0.038569	6.65024	0.601028	0.668464	CCAR1
90784	-0.0387366	3.44146	0.813688	0.854866	NA
161779	-0.0387589	2.02519	0.866994	0.899658	PGBD4
93185	-0.0388332	3.75121	0.767044	0.815572	IGSF8
113263	-0.038978	4.89508	0.733209	0.786985	GLCCI1
8193	-0.0391504	2.91306	0.861181	0.895008	DPF1
56061	-0.0391568	7.36597	0.559338	0.629665	UBFD1
6134	-0.0391738	9.99474	0.615681	0.682661	RPL10
64781	-0.0392656	6.17771	0.644887	0.709292	CERK
79633	-0.0394415	5.74559	0.69665	0.755492	FAT4
286826	-0.0394489	4.65926	0.821183	0.860773	LIN9
148304	-0.0394929	1.64429	0.895152	0.923698	C1orf74
11276	-0.0395288	5.37267	0.730671	0.784872	SYNRG
5516	-0.039533	5.53666	0.687039	0.747581	PPP2CB
144404	-0.039827	5.03948	0.632994	0.698235	TMEM120B
285362	-0.040077	4.11191	0.697364	0.756033	SUMF1
412	-0.0400905	3.23413	0.821786	0.861286	STS
56172	-0.0400966	3.79721	0.72437	0.779593	ANKH
442590	-0.0401492	1.90791	0.897345	0.925521	SPDYE5
2553	-0.0402154	4.89782	0.663908	0.726265	GABPB1
25897	-0.040225	5.73865	0.73641	0.789605	RNF19A
55750	-0.0403257	5.20774	0.663315	0.725825	AGK
23074	-0.0403834	5.93146	0.639172	0.70418	UHRF1BP1L
4255	-0.0404456	4.14958	0.763242	0.812497	MGMT
266971	-0.0404523	1.91665	0.899993	0.927369	PIPSL
26235	-0.0405334	4.22698	0.735892	0.789306	FBXL4
389668	-0.0406441	1.85729	0.810366	0.851965	XKR9
51319	-0.0406446	4.61232	0.699757	0.757724	RSRC1
80774	-0.040647	2.62623	0.841335	0.877351	LIMD2
374	-0.0406621	0.329107	0.94726	0.964224	AREG
1039	-0.0406935	5.21842	0.687918	0.748376	CDR2
5723	-0.0407207	5.87315	0.650654	0.714437	PSPH
2549	-0.0408311	1.00505	0.869788	0.902064	GAB1
8568	-0.0409979	5.74633	0.678057	0.739132	RRP1
11177	-0.0411759	6.42252	0.663241	0.725796	BAZ1A
4637	-0.0413793	8.86286	0.58011	0.649915	MYL6
11182	-0.0413885	5.17724	0.724241	0.779509	SLC2A6
3837	-0.0416642	9.69336	0.589969	0.658625	KPNB1
101929780	-0.0416825	5.16394	0.651572	0.715245	NBPF25P
23353	-0.0416975	8.23972	0.584733	0.653984	SUN1
54849	-0.0419174	5.16534	0.657024	0.720454	DEF8
51166	-0.0422925	2.21543	0.812249	0.85359	AADAT
55684	-0.0422938	7.26945	0.523816	0.596088	RABL6
57819	-0.0424419	5.33435	0.639579	0.704525	LSM2
90634	-0.0424753	-0.491431	1	1	N4BP2L1
51035	-0.0424774	5.74591	0.620217	0.686787	UBXN1
55824	-0.0426033	3.82711	0.785636	0.830974	PAG1
2324	-0.0426054	-1.5254	1	1	FLT4
4791	-0.042985	7.53642	0.777382	0.824239	NFKB2
6198	-0.0431169	5.43247	0.605041	0.672166	RPS6KB1
375791	-0.0432721	-0.685488	1	1	CYSRT1
3281	-0.0432873	6.35713	0.553788	0.624656	HSBP1
488	-0.0433222	9.36077	0.550766	0.621722	ATP2A2
1195	-0.0433525	5.08947	0.594583	0.662754	CLK1
84268	-0.0435205	4.20462	0.696044	0.754997	RPAIN
203068	-0.043619	10.9809	0.695407	0.754629	TUBB
3093	-0.0436768	6.8777	0.51367	0.586213	UBE2K
54952	-0.0436807	4.39395	0.69597	0.754971	TRNAU1AP
5905	-0.0438396	7.8127	0.630321	0.695842	RANGAP1
81545	-0.0439458	5.2024	0.587628	0.656689	FBXO38
10011	-0.0439769	5.44318	0.645644	0.709867	SRA1
55857	-0.0440089	2.32662	0.793363	0.837513	KIZ
22913	-0.0441004	7.37771	0.550689	0.62168	RALY
3221	-0.0441873	3.30367	0.801396	0.844582	HOXC4
55049	-0.0442166	3.17859	0.816262	0.856917	REX1BD
6612	-0.044381	6.19179	0.553818	0.624656	SUMO3
91445	-0.0446013	5.28341	0.637565	0.702664	RNF185
4983	-0.0447408	4.22022	0.77064	0.818662	OPHN1
55699	-0.0448041	7.91935	0.496325	0.569114	IARS2
339287	-0.0448172	7.25281	0.530625	0.602481	MSL1
23020	-0.0450971	9.13487	0.513263	0.585836	SNRNP200
85027	-0.0451184	6.63919	0.551298	0.622229	SMIM3
8622	-0.0456751	0.733639	0.900533	0.927737	PDE8B
259282	-0.0457986	5.69868	0.561964	0.632199	BOD1L1
2739	-0.0461544	7.37588	0.517087	0.589625	GLO1
9870	-0.0462525	6.09725	0.542188	0.61391	AREL1
100101478	-0.046326	-0.656145	1	1	H2BW3P
152559	-0.0463953	4.87322	0.616864	0.683673	PAQR3
25963	-0.0464188	5.913	0.593403	0.661779	TMEM87A
28966	-0.0464982	4.70714	0.67779	0.738946	SNX24
9821	-0.046641	6.80115	0.581668	0.651177	RB1CC1
51154	-0.046648	7.09173	0.597828	0.665784	MRTO4
84503	-0.0470739	3.34842	0.698071	0.756448	ZNF527
10580	-0.0471135	5.98779	0.61781	0.684571	SORBS1
90529	-0.0473076	3.47435	0.822431	0.861903	STPG1
113452	-0.0475262	4.76524	0.722576	0.777938	TMEM54
4739	-0.0475337	-0.868416	1	1	NEDD9
154141	-0.0478976	4.63041	0.648344	0.712474	MBOAT1
55707	-0.0479606	6.19187	0.609893	0.676935	NECAP2
5306	-0.0480267	5.5591	0.581709	0.651177	PITPNA
10908	-0.0480405	6.84559	0.784161	0.82959	PNPLA6
26018	-0.0481042	3.31697	0.753318	0.804076	LRIG1
23788	-0.0481217	7.52824	0.547685	0.618866	MTCH2
57717	-0.0481354	0.590292	0.913317	0.93728	PCDHB16
5001	-0.0483755	4.6905	0.687323	0.747836	ORC5
2193	-0.0483888	6.3636	0.489563	0.562849	FARSA
7587	-0.0484059	4.48288	0.670889	0.732581	ZNF37A
51186	-0.0484185	4.5039	0.662885	0.725564	TCEAL9
6938	-0.0484984	6.64145	0.570304	0.640442	TCF12
51204	-0.0485556	3.89796	0.692716	0.752302	TACO1
3643	-0.0486781	0.513026	0.930388	0.950493	INSR
389856	-0.0486943	2.26261	0.799211	0.84269	USP27X
5810	-0.0487083	5.49061	0.576317	0.646286	RAD1
151648	-0.0491324	3.90549	0.729934	0.784357	SGO1
11020	-0.0491661	4.55121	0.594627	0.662754	IFT27
9232	-0.0492665	6.3999	0.626533	0.692215	PTTG1
55726	-0.0493968	6.90302	0.520749	0.593132	INTS13
578	-0.0495247	6.26974	0.70954	0.766349	BAK1
10342	-0.0495492	7.48583	0.488765	0.562102	TFG
100132403	-0.0495894	1.15966	0.92439	0.945702	FAM157B
2494	-0.0496849	2.49465	0.804589	0.847065	NR5A2
4794	-0.0497131	5.39595	0.754681	0.805304	NFKBIE
641648	-0.0497424	-1.0263	1	1	SNORD87
125061	-0.0499051	4.8234	0.621331	0.687669	AFMID
116444	-0.0499965	0.938259	0.875605	0.907229	GRIN3B
79812	-0.0501448	2.13415	0.836306	0.873727	MMRN2
57178	-0.0502152	6.8807	0.50912	0.581851	ZMIZ1
54554	-0.0505073	2.67329	0.778855	0.825297	WDR5B
142684	-0.0506001	-1.23038	1	1	RAB40A
54790	-0.0507347	4.43165	0.623777	0.689873	TET2
85446	-0.0508314	2.45616	0.838671	0.875235	ZFHX2
79734	-0.0508979	4.40673	0.676919	0.738156	KCTD17
644591	-0.0509175	1.29896	0.87429	0.906052	PPIAL4G
54663	-0.0510722	5.28464	0.590677	0.659271	WDR74
92609	-0.0511845	10.2493	0.468717	0.542417	TIMM50
6400	-0.0512124	7.06698	0.475555	0.549282	SEL1L
284930	-0.0512517	0.497196	0.896874	0.925097	LOC284930
84705	-0.0513963	4.16711	0.690389	0.750311	GTPBP3
79930	-0.0516402	3.76475	0.647944	0.712086	DOK3
340390	-0.0516797	1.37776	0.881164	0.911868	WDR97
9811	-0.0520438	4.32819	0.7024	0.759887	CTIF
78988	-0.0521597	4.30594	0.683224	0.744003	MRPL57
6189	-0.0522594	9.16578	0.478603	0.551879	RPS3A
100131187	-0.0523972	2.28077	0.79886	0.842437	TSTD1
80010	-0.0525218	4.735	0.58787	0.656815	RMI1
5710	-0.0525452	7.71103	0.567053	0.63731	PSMD4
10518	-0.05259	4.71841	0.548393	0.619412	CIB2
116224	-0.0526061	2.50181	0.733528	0.787272	FAM122A
3212	-0.0527327	5.13303	0.72044	0.775913	HOXB2
100506248	-0.0529625	3.86107	0.776252	0.823229	PTMAP9
124930	-0.0536348	4.52706	0.620897	0.687389	ANKRD13B
100216546	-0.0537004	1.8922	0.836559	0.873757	LINC01004
9882	-0.0537813	4.17754	0.595394	0.66356	TBC1D4
219855	-0.0541378	-0.739355	1	1	SLC37A2
6185	-0.0541576	8.70312	0.415399	0.489867	RPN2
6383	-0.0542367	5.29706	0.714191	0.770277	SDC2
5287	-0.0543092	5.3011	0.651858	0.715404	PIK3C2B
6786	-0.0543676	6.95593	0.434032	0.508324	STIM1
51005	-0.0544195	4.16002	0.686585	0.747247	AMDHD2
3371	-0.0544649	3.00196	0.728327	0.782963	TNC
196463	-0.054483	6.36437	0.446432	0.520837	PLBD2
729830	-0.0546441	1.83206	0.81775	0.858183	FAM160A1
286016	-0.0547572	0.705799	0.914561	0.938048	TPI1P2
8123	-0.0549021	2.2373	0.80302	0.845824	PWAR5
84817	-0.0549676	6.07045	0.505941	0.578654	TXNDC17
29916	-0.055087	5.36733	0.556407	0.62697	SNX11
27338	-0.055349	8.39817	0.577309	0.647111	UBE2S
8125	-0.0555717	7.94184	0.398331	0.472382	ANP32A
57132	-0.0556528	4.75125	0.566678	0.637077	CHMP1B
10146	-0.0556908	8.73466	0.426211	0.500556	G3BP1
80185	-0.0557221	2.12005	0.763574	0.812737	TTI2
55744	-0.055728	5.65132	0.495053	0.567785	COA1
3995	-0.0557529	4.28111	0.705675	0.762663	FADS3
60370	-0.0559557	2.45666	0.726614	0.78162	AVPI1
64601	-0.0562079	4.25954	0.571333	0.641503	VPS16
51257	-0.0562313	4.15731	0.584308	0.653798	MARCHF2
9126	-0.0563068	7.44293	0.490435	0.563511	SMC3
4713	-0.0563372	5.47163	0.605718	0.672843	NDUFB7
84437	-0.0564044	4.68666	0.598095	0.666032	MSANTD4
60314	-0.0567191	5.37505	0.479974	0.553081	C12orf10
55116	-0.0567264	4.93046	0.540301	0.611957	TMEM39B
2171	-0.0568268	5.23881	0.572293	0.642438	FABP5
57583	-0.0568407	6.49392	0.494768	0.567586	TMEM181
60481	-0.056912	8.36087	0.450973	0.525166	ELOVL5
2950	-0.0569581	7.88032	0.423415	0.497889	GSTP1
5270	-0.0571517	1.18392	0.859385	0.893534	SERPINE2
26580	-0.057199	-0.0425397	0.867256	0.899869	BSCL2
4736	-0.057244	8.30738	0.400307	0.474354	RPL10A
101927111	-0.0574004	1.51492	0.772647	0.820151	SUCLG2-AS1
6875	-0.0574327	4.77047	0.591663	0.660177	TAF4B
7812	-0.057617	8.97734	0.379979	0.45381	CSDE1
79735	-0.0577378	4.84586	0.701613	0.759202	TBC1D17
4660	-0.057853	3.96644	0.649189	0.713336	PPP1R12B
727896	-0.0579714	1.42466	0.831272	0.869487	LOC727896
692073	-0.0581498	-0.559416	0.927084	0.947947	SNORA16A
90268	-0.0581839	5.92752	0.505804	0.57854	OTULIN
84945	-0.0582476	4.00038	0.603399	0.670709	ABHD13
6536	-0.0583271	4.27986	0.730362	0.784708	SLC6A9
57192	-0.0589011	3.80987	0.621323	0.687669	MCOLN1
92482	-0.0590027	4.68046	0.557421	0.627879	BBIP1
123355	-0.0591214	4.31009	0.562737	0.632928	LRRC28
571	-0.0591791	4.74805	0.621027	0.687483	BACH1
90488	-0.0592107	5.62969	0.510703	0.583265	TMEM263
146760	-0.0593511	-0.904222	1	1	RTN4RL1
11231	-0.0593715	7.8663	0.383434	0.457289	SEC63
51020	-0.0596003	5.65075	0.417663	0.492193	HDDC2
726	-0.0596378	3.99598	0.68956	0.749678	CAPN5
23461	-0.059683	3.65464	0.611382	0.678382	ABCA5
705	-0.0596846	5.75755	0.425433	0.499797	BYSL
10576	-0.0599158	8.27473	0.453789	0.527919	CCT2
81617	-0.0599384	2.80374	0.707765	0.764595	CAB39L
10052	-0.060123	7.1553	0.480227	0.55329	GJC1
105371478	-0.0601975	-0.386933	1	1	NA
182	-0.0602186	5.8434	0.587268	0.656343	JAG1
147837	-0.0604138	1.39935	0.858541	0.892779	ZNF563
92017	-0.0604994	3.36105	0.670542	0.732358	SNX29
80145	-0.0606654	5.6231	0.450087	0.524295	THOC7
26986	-0.0609462	10.395	0.365854	0.439569	PABPC1
29920	-0.0609881	5.90224	0.432678	0.507082	PYCR2
79874	-0.0611091	4.02786	0.674224	0.735694	RABEP2
23080	-0.0611118	6.87248	0.436194	0.51062	AVL9
10466	-0.0611498	5.65922	0.526615	0.59869	COG5
23351	-0.0611801	6.32126	0.428124	0.502453	KHNYN
9645	-0.0614512	7.28522	0.614905	0.68195	MICAL2
55718	-0.0616129	5.89271	0.448731	0.523037	POLR3E
4862	-0.0619884	6.91639	0.572177	0.642356	NPAS2
51108	-0.0620283	6.48105	0.383605	0.457421	METTL9
55362	-0.062099	5.84815	0.551727	0.622667	TMEM63B
54969	-0.0621585	3.56127	0.663752	0.726147	HPF1
51373	-0.0621939	4.66238	0.470705	0.54452	MRPS17
50509	-0.0622482	1.2414	0.911625	0.936264	COL5A3
10081	-0.0623926	4.48783	0.534403	0.606136	PDCD7
29937	-0.0624425	5.11848	0.429232	0.503596	NENF
284085	-0.0628198	-0.505297	1	1	KRT18P55
221061	-0.062864	5.18677	0.528297	0.600377	FAM171A1
79589	-0.0630385	4.26988	0.666959	0.729049	RNF128
65986	-0.0630947	5.95767	0.537325	0.609086	ZBTB10
56658	-0.0631288	3.53459	0.645977	0.710181	TRIM39
100128361	-0.0632844	0.215241	0.913961	0.937751	LOC100128361
84263	-0.063623	5.86296	0.463669	0.537805	HSDL2
645683	-0.063628	-0.813396	0.911756	0.936264	RPL13AP3
6781	-0.0636537	2.51391	0.727275	0.782165	STC1
7508	-0.0637467	4.61728	0.535853	0.607553	XPC
57699	-0.0637495	-0.277181	0.934167	0.953483	CPNE5
94101	-0.0638676	5.43117	0.417809	0.49225	ORMDL1
282890	-0.0641926	-0.667377	0.899018	0.926617	ZNF311
80271	-0.0642038	3.93473	0.654249	0.717716	ITPKC
9188	-0.0644024	9.35619	0.455613	0.529756	DDX21
23043	-0.0644591	3.37286	0.700896	0.758753	TNIK
79363	-0.0644643	3.03665	0.688882	0.749103	CPLANE2
26140	-0.064531	0.452548	0.793318	0.837513	TTLL3
338657	-0.0646246	3.37666	0.679989	0.740972	CCDC84
253782	-0.0646695	5.71769	0.5026	0.575397	CERS6
142891	-0.0648743	6.50631	0.449239	0.523509	SAMD8
2774	-0.0650177	0.579802	0.836907	0.874055	GNAL
4582	-0.0651686	4.89009	0.659203	0.72236	MUC1
6227	-0.0653525	8.3097	0.386203	0.460012	RPS21
9880	-0.0654151	3.74624	0.607974	0.674954	ZBTB39
3897	-0.065422	9.64438	0.418225	0.492702	L1CAM
83606	-0.0656133	6.20623	0.357456	0.431015	GUCD1
1773	-0.0657703	3.61966	0.606607	0.673731	DNASE1
80700	-0.0657901	5.16202	0.616717	0.68356	UBXN6
79023	-0.0658199	5.1761	0.472969	0.546712	NUP37
101928020	-0.065862	-1.42014	1	1	KANSL1L-AS1
10023	-0.066076	2.0207	0.744988	0.79681	FRAT1
11031	-0.0662076	7.76048	0.339825	0.412443	RAB31
96764	-0.066285	5.38281	0.440215	0.514415	TGS1
10540	-0.0664076	6.62949	0.480927	0.553886	DCTN2
387263	-0.0666987	5.72784	0.548773	0.619795	C6orf120
10736	-0.0667076	-1.47134	1	1	SIX2
54984	-0.0668041	3.07014	0.617609	0.684399	PINX1
23420	-0.0669333	10.0166	0.344618	0.417625	NOMO1
11252	-0.0671238	7.08757	0.394949	0.469177	PACSIN2
132946	-0.0671326	-1.01229	1	1	ARL9
8790	-0.067296	3.73976	0.570349	0.640445	FPGT
55352	-0.0673193	6.36349	0.350682	0.423968	COPRS
7874	-0.0675961	7.76307	0.37489	0.448509	USP7
2109	-0.067902	4.80564	0.623002	0.689167	ETFB
51060	-0.0679419	6.49685	0.356361	0.429899	TXNDC12
7482	-0.0679733	-0.590871	0.900922	0.928011	WNT2B
27005	-0.0680159	5.03098	0.556136	0.626711	USP21
2132	-0.0681443	6.60897	0.383073	0.456904	EXT2
8683	-0.0682007	6.63995	0.322901	0.394871	SRSF9
100507495	-0.0682209	1.75077	0.739243	0.792061	SDCBP2-AS1
7462	-0.0682472	1.94303	0.775244	0.822332	LAT2
7150	-0.0682691	7.11438	0.518316	0.59076	TOP1
10392	-0.0683903	3.5439	0.670682	0.732407	NOD1
126068	-0.0684718	1.96865	0.74405	0.795984	ZNF441
100996447	-0.0686181	1.60458	0.740401	0.79291	LOC100996447
9732	-0.0686855	5.09423	0.6508	0.7145	DOCK4
81566	-0.068916	5.8977	0.391937	0.466011	CSRNP2
202151	-0.0691196	-0.686508	0.91	0.935141	RANBP3L
23135	-0.0692577	4.71379	0.673193	0.734674	KDM6B
348235	-0.069375	4.94295	0.466718	0.540557	SKA2
115209	-0.0693941	3.93571	0.584597	0.65388	OMA1
256329	-0.069566	3.64534	0.815795	0.856486	LMNTD2
2957	-0.0696347	6.11906	0.408619	0.482846	GTF2A1
55503	-0.0700204	-0.204358	0.869356	0.901739	TRPV6
126549	-0.070038	-0.10076	0.929043	0.949438	ANKLE1
5291	-0.0703948	7.04122	0.467653	0.541391	PIK3CB
56954	-0.0704126	6.23679	0.433579	0.507912	NIT2
7320	-0.0705288	5.67557	0.436456	0.510809	UBE2B
6744	-0.0705664	8.66456	0.450733	0.524967	ITPRID2
27301	-0.0707039	5.64121	0.35649	0.429987	APEX2
6294	-0.0708232	7.01573	0.343238	0.416218	SAFB
286097	-0.0708958	0.538422	0.819931	0.859995	MICU3
57514	-0.0709025	4.99298	0.581401	0.651003	ARHGAP31
222696	-0.0712845	1.12451	0.77498	0.822167	ZSCAN23
2876	-0.071425	5.87351	0.492432	0.56542	GPX1
7405	-0.0720214	5.34757	0.464652	0.538657	UVRAG
23116	-0.0720951	4.32367	0.545001	0.616636	TOGARAM1
10785	-0.0723538	4.89645	0.472154	0.545936	WDR4
90102	-0.072478	4.64061	0.58108	0.650747	PHLDB2
6626	-0.0724877	5.96953	0.429075	0.503484	SNRPA
55165	-0.0727421	8.15553	0.631604	0.696955	CEP55
27	-0.0728166	6.71857	0.445006	0.519413	ABL2
50861	-0.0728899	5.75502	0.42129	0.495735	STMN3
90121	-0.0730302	5.4687	0.418488	0.492882	TSR2
432369	-0.0730822	-0.939023	0.915894	0.938782	ATP5F1EP2
10016	-0.0732824	6.41105	0.371684	0.445109	PDCD6
100289097	-0.0733137	5.6268	0.390416	0.46445	FRG1CP
55761	-0.0734417	6.08267	0.347309	0.420551	TTC17
65018	-0.0736516	3.75761	0.659857	0.722718	PINK1
825	-0.0737705	-0.835778	0.909693	0.934888	CAPN3
29074	-0.0738083	5.70922	0.409092	0.483293	MRPL18
257	-0.0739006	0.898976	0.813654	0.854866	ALX3
8420	-0.0740275	4.7589	0.521515	0.593826	SNHG3
100271927	-0.0742394	1.478	0.728059	0.782786	RASA4B
6654	-0.074332	6.26212	0.349297	0.422452	SOS1
440836	-0.0743428	1.0856	0.862206	0.895731	ODF3B
4213	-0.0743629	4.33817	0.568649	0.638867	MEIS3P1
57456	-0.0743691	5.35193	0.411186	0.485464	KIAA1143
4249	-0.0744938	5.89056	0.387963	0.461805	MGAT5
10095	-0.0746168	7.81508	0.296144	0.366371	ARPC1B
9409	-0.0747237	3.88109	0.529641	0.601679	PEX16
3658	-0.0747274	6.26358	0.480792	0.553814	IREB2
57577	-0.0752137	2.95177	0.626703	0.692353	CCDC191
9189	-0.0752559	4.94425	0.431278	0.505802	ZBED1
1565	-0.0752713	0.537869	0.882315	0.912748	CYP2D6
101927245	-0.0753395	-0.747531	0.905859	0.931643	LOC101927245
23357	-0.0753902	4.34299	0.50723	0.579953	ANGEL1
120227	-0.0755121	3.2961	0.507941	0.580679	CYP2R1
5872	-0.0756573	5.76813	0.355234	0.428677	RAB13
11218	-0.0758929	4.26519	0.57547	0.645527	DDX20
54541	-0.0759215	8.635	0.769483	0.817649	DDIT4
8824	-0.0761549	4.6455	0.425392	0.499791	CES2
22818	-0.0762205	6.62526	0.323662	0.395642	COPZ1
9422	-0.0762302	5.84445	0.343041	0.416047	ZNF264
83667	-0.0762809	5.20335	0.835741	0.873199	SESN2
79145	-0.0763396	4.16151	0.474832	0.548573	CHCHD7
101928602	-0.0764298	0.0380625	0.799979	0.843324	LINC01775
100507066	-0.07667	-0.0159239	0.848762	0.884307	CLIP1-AS1
653598	-0.0766744	1.34991	0.743561	0.795676	PPIAL4C
80764	-0.0767968	3.92019	0.656471	0.719946	THAP7
10513	-0.0769177	5.17339	0.367269	0.440781	APPBP2
10656	-0.0769719	3.80652	0.584389	0.653816	KHDRBS3
157567	-0.0771047	3.29597	0.645514	0.709827	ANKRD46
84892	-0.0771495	4.24496	0.448071	0.522389	POMGNT2
132321	-0.0772173	2.74931	0.604127	0.671272	C4orf33
377	-0.0772496	7.94893	0.283635	0.352906	ARF3
55128	-0.0773257	4.60573	0.453057	0.527229	TRIM68
643707	-0.0774967	3.30405	0.587936	0.65684	GOLGA6L4
303	-0.0776327	1.06081	0.798179	0.841835	ANXA2P1
94056	-0.077708	5.41314	0.3745	0.448148	SYAP1
30845	-0.077838	1.16252	0.74467	0.796526	EHD3
26996	-0.0780754	-0.607948	0.908566	0.933857	GPR160
105373057	-0.0780906	1.58754	0.701367	0.759089	LOC105373057
3678	-0.0781631	8.47926	0.561469	0.631736	ITGA5
100129460	-0.0786382	2.75868	0.637528	0.702664	DPY19L1P1
9183	-0.0787489	5.73076	0.424016	0.498479	ZW10
441273	-0.0788539	3.31629	0.669524	0.731406	SPDYE2
440896	-0.0789718	-0.839891	1	1	LOC440896
284306	-0.0789724	1.3403	0.772157	0.819745	ZNF547
5336	-0.0790529	2.86539	0.658173	0.721304	PLCG2
26470	-0.0790625	6.29388	0.380255	0.454076	SEZ6L2
1958	-0.0792477	2.28966	0.717758	0.773573	EGR1
8643	-0.079481	-0.961567	0.912493	0.936498	PTCH2
8987	-0.0796447	1.65745	0.741218	0.793449	STBD1
6434	-0.0797186	7.60631	0.24513	0.310655	TRA2B
54795	-0.0797539	3.16359	0.649269	0.713336	TRPM4
7772	-0.0798637	4.07252	0.460976	0.53505	ZNF229
9917	-0.0799232	6.76988	0.266655	0.334663	FAM20B
57731	-0.0799749	-1.08025	1	1	SPTBN4
339559	-0.0800016	3.22131	0.550618	0.621646	ZFP69
55466	-0.0801703	4.22307	0.672772	0.734373	DNAJA4
9777	-0.0801883	8.34471	0.29624	0.36643	TM9SF4
56623	-0.0803924	4.20417	0.517992	0.590479	INPP5E
2260	-0.0806286	6.00181	0.242966	0.308351	FGFR1
147949	-0.0806335	2.57692	0.675783	0.73713	ZNF583
5936	-0.0810467	5.81709	0.25839	0.325664	RBM4
79622	-0.0811752	5.44321	0.283506	0.352807	SNRNP25
64375	-0.0812836	3.2009	0.704726	0.761809	IKZF4
85028	-0.0812937	3.57523	0.548327	0.619383	SNHG12
64778	-0.0812994	8.31068	0.349796	0.423023	FNDC3B
100132356	-0.0813768	0.57815	0.782296	0.828018	LOC100132356
7596	-0.0815283	3.63166	0.481893	0.554802	ZNF45
100874364	-0.0815622	1.97579	0.769946	0.818028	HOXC-AS2
339803	-0.0816141	4.12107	0.478217	0.551686	LOC339803
80235	-0.0817679	1.79291	0.720324	0.775844	PIGZ
23389	-0.0822097	8.01523	0.293286	0.363191	MED13L
105379045	-0.0824659	0.127491	0.857451	0.892012	NA
23383	-0.0825204	5.30375	0.29726	0.367542	MAU2
147906	-0.0827372	-1.20318	1	1	DACT3
384	-0.0828102	2.9619	0.514256	0.586793	ARG2
9569	-0.0828855	5.29181	0.358738	0.432217	GTF2IRD1
79441	-0.0831806	3.84567	0.555371	0.626082	HAUS3
84989	-0.0833219	-0.010167	0.837905	0.874749	JMJD1C-AS1
80273	-0.0834532	5.88694	0.259839	0.327056	GRPEL1
51085	-0.0836869	-0.101175	0.828047	0.866685	MLXIPL
7322	-0.083743	7.06879	0.279556	0.348435	UBE2D2
6171	-0.083842	10.0059	0.245942	0.311501	RPL41
10641	-0.0839469	3.59539	0.525992	0.598071	NPRL2
2906	-0.0840069	3.47568	0.537448	0.60918	GRIN2D
55588	-0.0841974	9.72421	0.235726	0.300368	MED29
286046	-0.0842898	0.120743	0.865091	0.898113	XKR6
127833	-0.0843017	-1.04956	0.915824	0.938773	SYT2
8720	-0.0843186	7.13835	0.28913	0.358688	MBTPS1
9949	-0.0843318	4.99355	0.367181	0.44071	AMMECR1
112939	-0.0843859	7.58972	0.243137	0.308466	NACC1
5373	-0.0848406	5.69167	0.401241	0.475239	PMM2
125476	-0.0850934	3.64843	0.543775	0.615484	INO80C
23324	-0.0854618	5.95346	0.248703	0.314657	MAN2B2
410	-0.0858467	5.28594	0.478325	0.551768	ARSA
27349	-0.0858557	3.31245	0.493518	0.566341	MCAT
8607	-0.0858804	7.35365	0.201725	0.262082	RUVBL1
55268	-0.0859061	4.34427	0.469171	0.542859	ECHDC2
56052	-0.085964	4.95256	0.333976	0.406269	ALG1
51439	-0.0862372	4.04864	0.596561	0.664715	FAM8A1
25976	-0.0862472	6.25295	0.325087	0.39716	TIPARP
54812	-0.0862827	5.3938	0.293027	0.362988	AFTPH
399761	-0.086508	3.10875	0.575074	0.64513	BMS1P1
9351	-0.0865119	7.07159	0.498624	0.571232	SLC9A3R2
60485	-0.0865332	4.85318	0.316592	0.38822	SAV1
57579	-0.0866034	5.52323	0.34824	0.421442	FAM135A
79137	-0.0867775	7.05776	0.273147	0.341456	RETREG2
8826	-0.0868035	9.697	0.293347	0.363237	IQGAP1
84288	-0.0868509	4.07472	0.418367	0.492831	EFCAB2
2648	-0.0870717	6.57852	0.339644	0.412256	KAT2A
153129	-0.0870769	3.93207	0.547312	0.618559	SLC38A9
4723	-0.0874042	6.88817	0.25067	0.316908	NDUFV1
117581	-0.0874424	1.57599	0.702174	0.759746	TWIST2
9175	-0.0874656	4.4056	0.410786	0.48503	MAP3K13
9104	-0.0875727	0.137391	0.841268	0.877342	RGN
23517	-0.0877607	7.22963	0.251904	0.318309	MTREX
55869	-0.0878518	4.74098	0.348953	0.422204	HDAC8
57647	-0.0878979	6.77116	0.265988	0.33391	DHX37
5509	-0.0879273	2.8609	0.528764	0.600773	PPP1R3D
7553	-0.087961	4.31214	0.412797	0.487215	ZNF7
57154	-0.08797	6.86553	0.247338	0.312982	SMURF1
29979	-0.0880299	7.60228	0.257493	0.324777	UBQLN1
23600	-0.0880973	0.929524	0.719124	0.774771	AMACR
22874	-0.0882446	2.78984	0.671093	0.732751	PLEKHA6
84792	-0.0882836	5.7261	0.397026	0.47123	FAM220A
3778	-0.0884532	7.83907	0.205632	0.266429	KCNMA1
6493	-0.0884578	3.42137	0.547055	0.618401	SIM2
9185	-0.0884903	2.04105	0.625263	0.691114	REPS2
11107	-0.0885538	2.79287	0.526419	0.598512	PRDM5
55182	-0.0885885	5.96365	0.22337	0.286838	RNF220
3188	-0.088676	-0.410591	0.900058	0.927374	HNRNPH2
79639	-0.0888095	2.79241	0.586326	0.655524	TMEM53
7805	-0.0888186	-0.0965604	0.861675	0.895363	LAPTM5
892	-0.0890361	5.51282	0.412771	0.487215	CCNC
29889	-0.08916	6.6244	0.272638	0.340904	GNL2
11328	-0.0892236	7.44695	0.222477	0.285765	FKBP9
5499	-0.0892858	7.82995	0.175927	0.232608	PPP1CA
23395	-0.089299	4.62913	0.374183	0.447839	LARS2
127943	-0.0900172	-0.56023	0.911895	0.936264	FCRLB
84641	-0.090071	6.37612	0.204464	0.265141	MFSD14B
4363	-0.0902504	9.05811	0.261055	0.328396	ABCC1
79789	-0.0903512	6.07047	0.40394	0.478062	CLMN
131566	-0.0903609	6.49052	0.198701	0.258619	DCBLD2
254359	-0.0906343	3.71316	0.596852	0.664989	ZDHHC24
56997	-0.0907389	3.93143	0.576726	0.646603	COQ8A
7171	-0.0913209	8.16157	0.22857	0.292477	TPM4
6249	-0.0915586	7.74459	0.310635	0.381778	CLIP1
5167	-0.0915607	4.04375	0.448014	0.522362	ENPP1
85359	-0.0916347	4.64835	0.383082	0.456904	DGCR6L
55727	-0.0921037	5.26378	0.286963	0.356379	BTBD7
7186	-0.0922559	6.03502	0.310704	0.381831	TRAF2
55872	-0.0922672	5.04288	0.516179	0.588678	PBK
9892	-0.0925215	-0.446228	0.922775	0.944523	SNAP91
23327	-0.0925558	5.97327	0.365367	0.43909	NEDD4L
148398	-0.0926234	3.36702	0.778999	0.825334	SAMD11
84465	-0.0926782	-0.462726	0.92418	0.94555	MEGF11
2826	-0.0928747	0.211115	0.859526	0.893619	CCR10
9728	-0.0929999	6.26486	0.270533	0.338858	SECISBP2L
646214	-0.093102	2.89099	0.66844	0.73038	LOC646214
5036	-0.0932894	8.29866	0.332982	0.405337	PA2G4
64769	-0.0934678	5.17632	0.282525	0.351692	MEAF6
767846	-0.093842	1.78648	0.683848	0.744589	PFN1P2
10616	-0.0939415	6.26507	0.448957	0.52326	RBCK1
56616	-0.0939718	5.6568	0.265977	0.33391	DIABLO
10201	-0.0939753	4.68965	0.292065	0.362034	NME6
79962	-0.0940042	0.0946784	0.80677	0.848832	DNAJC22
339231	-0.0941651	4.99907	0.27562	0.344229	ARL16
6176	-0.0944558	9.73274	0.231163	0.295322	RPLP1
100129196	-0.0946131	0.150645	0.825475	0.864496	MATN1-AS1
59344	-0.0946659	1.43102	0.793514	0.837613	ALOXE3
10062	-0.0946677	2.69111	0.530513	0.602399	NR1H3
8192	-0.0946979	5.30111	0.335035	0.407411	CLPP
54904	-0.0949471	4.8872	0.263042	0.330622	NSD3
9146	-0.0950034	7.30824	0.261856	0.329268	HGS
2745	-0.0950755	2.6822	0.594302	0.662537	GLRX
1388	-0.0951483	7.03949	0.359903	0.433311	ATF6B
162239	-0.0953103	3.59598	0.465973	0.539858	ZFP1
1002	-0.0953281	-0.0733396	0.878063	0.909358	CDH4
56996	-0.0953742	4.98792	0.31079	0.381906	SLC12A9
50810	-0.0954049	4.82267	0.295737	0.365957	HDGFL3
554206	-0.0957193	-1.36913	1	1	LOC554206
54529	-0.0959343	5.86811	0.221752	0.284881	ASNSD1
4799	-0.0960459	6.1895	0.251277	0.317544	NFX1
388403	-0.0964295	-0.26056	0.88143	0.912081	YPEL2
51501	-0.0966189	5.36381	0.231102	0.295269	HIKESHI
27293	-0.0966983	-1.32209	1	1	SMPDL3B
3759	-0.0967472	0.906384	0.804288	0.846983	KCNJ2
399473	-0.0968354	1.65992	0.688838	0.749103	SPRED3
9020	-0.0968764	7.37688	0.412989	0.487368	MAP3K14
10116	-0.0969962	6.26972	0.23265	0.296922	FEM1B
84337	-0.0970256	5.29149	0.308247	0.379242	ELOF1
84549	-0.0970748	3.90162	0.473215	0.546913	MAK16
10589	-0.0971179	9.10314	0.358939	0.432425	DRAP1
6777	-0.0973061	7.51294	0.232529	0.296817	STAT5B
444	-0.097392	9.21559	0.302171	0.372693	ASPH
5274	-0.097466	1.98459	0.615866	0.682789	SERPINI1
157	-0.0976999	4.33502	0.450819	0.525027	GRK3
23200	-0.0979465	7.10735	0.208569	0.269773	ATP11B
4923	-0.0980173	6.96151	0.241806	0.307161	NTSR1
5130	-0.0981481	6.27782	0.367004	0.440567	PCYT1A
222962	-0.0981582	3.90573	0.747849	0.799451	SLC29A4
54850	-0.0984014	4.17308	0.360126	0.433546	FBXL12
84650	-0.0985033	4.64944	0.303137	0.373683	EBPL
80723	-0.0986215	4.02656	0.509183	0.581879	SLC35G2
6181	-0.0987359	9.50845	0.320136	0.392011	RPLP2
613037	-0.0991422	4.66158	0.465006	0.538979	NPIPB13
10322	-0.0994012	5.81021	0.16153	0.215791	SMYD5
9420	-0.0994423	-1.09082	1	1	CYP7B1
100288778	-0.099633	4.44798	0.330109	0.402361	WASH8P
57585	-0.0997422	5.98023	0.238885	0.303832	CRAMP1
10897	-0.0999006	6.45488	0.216859	0.279163	YIF1A
200058	-0.100163	3.15556	0.491861	0.564934	NA
6187	-0.10033	10.499	0.27872	0.347593	RPS2
6016	-0.100452	5.39265	0.511159	0.583654	RIT1
1629	-0.100476	3.31457	0.523483	0.595754	DBT
8440	-0.100827	5.78386	0.193991	0.2534	NCK2
63891	-0.101117	4.80697	0.385524	0.459276	RNF123
2778	-0.101341	9.25872	0.149138	0.200826	GNAS
552900	-0.101628	6.35644	0.179743	0.236889	BOLA2
84301	-0.10163	4.06727	0.313351	0.384649	DDI2
7073	-0.101729	7.17976	0.182714	0.240429	TIAL1
9792	-0.101769	6.74177	0.243027	0.308402	SERTAD2
100288911	-0.101912	2.93072	0.396781	0.471059	CRIM1-DT
2697	-0.102104	3.21075	0.425974	0.500354	GJA1
148014	-0.102196	1.20192	0.725665	0.780821	TTC9B
254887	-0.102221	4.67447	0.312471	0.383755	ZDHHC23
84232	-0.102342	6.15688	0.245452	0.311037	MAF1
4146	-0.102396	-0.815217	1	1	MATN1
128387	-0.102466	2.96208	0.504288	0.577024	TATDN3
115426	-0.102686	4.09479	0.412725	0.487205	UHRF2
1460	-0.102709	6.97846	0.157883	0.211365	CSNK2B
57826	-0.10278	6.48752	0.232119	0.296433	RAP2C
22890	-0.102824	6.00973	0.293246	0.363172	ZBTB1
55741	-0.102922	5.22668	0.201515	0.261831	EDEM2
64689	-0.102925	5.29063	0.208694	0.269877	GORASP1
10449	-0.102933	5.92623	0.197378	0.25725	ACAA2
133957	-0.103102	4.44512	0.256535	0.323676	CCDC127
10072	-0.103397	7.24973	0.121679	0.167538	DPP3
118813	-0.103562	5.15814	0.204304	0.264957	ZFYVE27
2923	-0.103644	9.17343	0.125646	0.172375	PDIA3
400322	-0.103649	6.88001	0.139978	0.189703	HERC2P2
1117	-0.103918	0.985931	0.901698	0.928621	CHI3L2
440138	-0.103932	3.19647	0.410492	0.484795	ALG11
134637	-0.104332	3.25923	0.416539	0.491059	ADAT2
100506311	-0.104334	3.80886	0.397333	0.47146	HOTAIRM1
10961	-0.104348	6.34746	0.16245	0.216859	ERP29
6478	-0.104404	5.68119	0.413686	0.488037	SIAH2
9536	-0.104661	1.35531	0.8425	0.878506	PTGES
51647	-0.104715	5.57153	0.165326	0.220241	CIAO2B
9884	-0.104952	3.13226	0.437044	0.511261	LRRC37A
7124	-0.105119	-0.528735	0.933539	0.95296	TNF
1453	-0.105132	7.92277	0.117244	0.162119	CSNK1D
10826	-0.105136	-0.419421	0.778077	0.82475	FAXDC2
54751	-0.10518	2.08274	0.716688	0.772531	FBLIM1
22897	-0.105319	6.37727	0.117875	0.16275	CEP164
157378	-0.105557	5.59617	0.271021	0.339301	TMEM65
90693	-0.105655	3.06888	0.436938	0.511215	CCDC126
1015	-0.105848	0.211394	0.778122	0.82475	CDH17
219285	-0.10599	3.55334	0.79586	0.839681	SAMD9L
84978	-0.105994	5.19627	0.404694	0.478843	FRMD5
3030	-0.106189	7.91719	0.117313	0.162173	HADHA
55716	-0.106478	4.05061	0.336342	0.40887	LMBR1L
100133161	-0.106538	2.54665	0.497349	0.570116	LINC01001
900	-0.106751	6.70305	0.110038	0.153347	CCNG1
54908	-0.106933	6.74698	0.41306	0.487411	SPDL1
6813	-0.107013	5.29104	0.229051	0.292969	STXBP2
399844	-0.107117	2.77586	0.598642	0.666544	LINC01002
100506930	-0.107162	3.86915	0.338445	0.411064	LINC00665
160897	-0.107263	5.10285	0.275709	0.34429	GPR180
51585	-0.107611	5.76555	0.527774	0.599873	PCF11
91875	-0.107635	3.19829	0.380578	0.454382	TTC5
205717	-0.107639	5.58026	0.171279	0.227234	USF3
140545	-0.107695	3.02556	0.410654	0.484912	RNF32
192286	-0.10795	5.87471	0.374816	0.448455	HIGD2A
90480	-0.108224	5.62554	0.237703	0.302557	GADD45GIP1
1390	-0.108249	3.17743	0.370196	0.443768	CREM
3735	-0.108276	7.35907	0.153894	0.206535	KARS1
100130097	-0.108659	-1.13218	1	1	KIF28P
3248	-0.108853	-0.220506	0.832679	0.870658	HPGD
353	-0.108934	6.5556	0.271173	0.339436	APRT
79144	-0.108992	6.39229	0.554374	0.62519	PPDPF
440689	-0.109082	1.30321	0.619305	0.686027	H2BC18
59349	-0.109149	6.14906	0.135716	0.184621	KLHL12
575	-0.109226	2.39694	0.729246	0.78384	ADGRB1
2747	-0.109298	3.50504	0.479198	0.552463	GLUD2
8291	-0.109556	-0.258999	0.923501	0.944983	DYSF
119504	-0.109557	6.91291	0.11053	0.153975	ANAPC16
10539	-0.109632	7.40303	0.254474	0.321317	GLRX3
4735	-0.109756	8.93605	0.0917433	0.129939	SEPTIN2
5164	-0.10994	3.90975	0.533391	0.605214	PDK2
9806	-0.109952	2.52937	0.454119	0.528182	SPOCK2
29929	-0.109977	4.81075	0.39705	0.47123	ALG6
63908	-0.110022	3.30688	0.333404	0.405688	NAPB
10166	-0.110101	5.04751	0.286221	0.355608	SLC25A15
11083	-0.110116	6.97307	0.197852	0.257734	DIDO1
9685	-0.11014	6.92459	0.136234	0.185193	CLINT1
6224	-0.110185	9.19216	0.150699	0.202722	RPS20
93349	-0.110264	4.3966	0.407141	0.481476	SP140L
55035	-0.11032	5.14055	0.296727	0.366973	NOL8
10067	-0.110512	6.99188	0.148242	0.199727	SCAMP3
5814	-0.110584	6.5928	0.110022	0.153338	PURB
22848	-0.110772	7.10259	0.152158	0.204477	AAK1
1750	-0.110809	-0.39226	0.791852	0.836266	DLX6
653659	-0.11082	4.48224	0.266417	0.33442	TMEM183B
6854	-0.110882	0.944927	0.629434	0.695015	SYN2
94025	-0.11099	2.60749	0.614742	0.681818	MUC16
11154	-0.11121	2.44993	0.547816	0.618898	AP4S1
5537	-0.111262	5.79336	0.193219	0.252588	PPP6C
51144	-0.111473	6.61905	0.154061	0.206705	HSD17B12
148156	-0.111532	5.10822	0.317044	0.388711	ZNF558
147081	-0.111548	0.690438	0.665761	0.727977	LINC02210
359948	-0.111629	7.44583	0.180015	0.237227	IRF2BP2
2313	-0.111637	2.31614	0.591361	0.659889	FLI1
653784	-0.112014	5.33242	0.422214	0.49663	MZT2A
4097	-0.112038	6.75484	0.213412	0.275287	MAFG
92154	-0.112098	6.49792	0.303388	0.373962	MTSS2
100652777	-0.112392	-0.352737	0.878676	0.909914	LOC100652777
10476	-0.113122	7.04242	0.218799	0.281375	ATP5PD
57486	-0.113247	6.54533	0.129751	0.177364	NLN
54811	-0.113515	5.59787	0.163565	0.218163	ZNF562
197258	-0.114091	2.97937	0.432005	0.506459	FCSK
51302	-0.114338	-0.950657	0.903967	0.930201	CYP39A1
3039	-0.114396	-1.11696	0.835467	0.873032	HBA1
2785	-0.114522	-1.05071	0.795324	0.839174	GNG3
29843	-0.114584	5.9979	0.228452	0.292351	SENP1
1130	-0.114661	6.73045	0.267953	0.335988	LYST
5436	-0.114784	5.5548	0.328499	0.400748	POLR2G
115286	-0.11481	3.41293	0.338977	0.411611	SLC25A26
4881	-0.114908	0.221032	0.831943	0.869996	NPR1
55752	-0.115016	7.48819	0.0918971	0.130133	SEPTIN11
7375	-0.115118	5.95995	0.0962262	0.135655	USP4
130340	-0.115127	7.22799	0.200189	0.260243	AP1S3
4215	-0.115143	4.942	0.169688	0.225419	MAP3K3
283578	-0.115184	5.12886	0.223205	0.286651	TMED8
585	-0.115282	4.35707	0.378387	0.452229	BBS4
6161	-0.115345	8.30683	0.142747	0.193146	RPL32
54821	-0.115429	5.75821	0.393196	0.467351	ERCC6L
8266	-0.115752	6.52329	0.216123	0.278333	UBL4A
5721	-0.115852	6.91181	0.238783	0.303753	PSME2
55367	-0.11586	5.32931	0.545506	0.617069	PIDD1
114803	-0.116051	5.68136	0.276058	0.344698	MYSM1
4717	-0.116138	5.16607	0.213751	0.275676	NDUFC1
5581	-0.116237	4.04717	0.446536	0.520918	PRKCE
1819	-0.11656	4.79524	0.229774	0.293757	DRG2
23	-0.116818	7.6828	0.117263	0.162119	ABCF1
7062	-0.116837	-0.0893501	0.772097	0.819738	TCHH
8140	-0.116867	9.78322	0.202465	0.262931	SLC7A5
11099	-0.116892	4.85028	0.21823	0.28069	PTPN21
93474	-0.117012	3.81761	0.310506	0.381681	ZNF670
4946	-0.117172	8.94286	0.0993469	0.139691	OAZ1
1760	-0.117365	5.46982	0.458548	0.532598	DMPK
81577	-0.117387	4.37227	0.27657	0.345281	GFOD2
23173	-0.117482	6.46372	0.0831192	0.11908	METAP1
414208	-0.117542	-0.891331	0.802337	0.845286	ZNF32-AS2
271	-0.117664	6.09299	0.337825	0.410409	AMPD2
84299	-0.117732	5.31927	0.315026	0.38658	MIEN1
127933	-0.11784	8.15669	0.0897183	0.127404	UHMK1
64422	-0.117851	6.19933	0.147525	0.198902	ATG3
950	-0.117924	7.22524	0.111457	0.155095	SCARB2
92521	-0.118194	6.16841	0.102006	0.143099	SPECC1
400242	-0.118259	-0.926218	0.815502	0.856297	DICER1-AS1
400954	-0.118318	3.45696	0.378077	0.45193	EML6
10142	-0.11865	5.6895	0.211404	0.272931	AKAP9
284459	-0.118656	4.80163	0.190592	0.249497	ZNF875
728841	-0.118726	6.45992	0.202705	0.263219	NBPF8
132	-0.118841	5.61405	0.171659	0.227678	ADK
5754	-0.118871	7.37772	0.514854	0.587431	PTK7
23593	-0.118885	5.65646	0.165381	0.220275	HEBP2
51	-0.119354	6.13882	0.216474	0.278738	ACOX1
5610	-0.1194	6.35105	0.178986	0.236014	EIF2AK2
402682	-0.119719	-0.170402	0.736219	0.78949	UFSP1
3280	-0.119989	4.42189	0.256934	0.324125	HES1
93664	-0.120252	1.15104	0.587274	0.656343	CADPS2
51142	-0.12055	8.26019	0.103932	0.145572	CHCHD2
8933	-0.120974	6.77935	0.233651	0.298051	RTL8C
9881	-0.121007	2.8033	0.756407	0.806862	TRANK1
84553	-0.121311	0.740939	0.786327	0.83153	FAXC
25829	-0.121347	6.41846	0.150722	0.202726	TMEM184B
79541	-0.121449	0.492863	0.760571	0.810336	OR2A4
2879	-0.121469	7.57369	0.395393	0.469522	GPX4
64224	-0.12151	5.18738	0.137947	0.187303	HERPUD2
54880	-0.121527	6.7485	0.274917	0.343443	BCOR
9270	-0.121545	6.49533	0.124714	0.171251	ITGB1BP1
468	-0.121646	8.13284	0.592226	0.660661	ATF4
158960	-0.121684	1.62269	0.547203	0.618482	CH17-340M24.3
440299	-0.121735	2.55451	0.420337	0.494767	DNM1P41
23594	-0.122104	4.56347	0.423838	0.498309	ORC6
5980	-0.122368	6.49303	0.19984	0.259833	REV3L
2767	-0.122428	7.26556	0.153405	0.205988	GNA11
7756	-0.122482	7.47011	0.136861	0.186011	ZNF207
55192	-0.122521	3.25431	0.340256	0.412899	DNAJC17
9600	-0.122555	5.66617	0.202841	0.263336	PITPNM1
23469	-0.122576	6.79608	0.0881035	0.12531	PHF3
6432	-0.122604	7.05911	0.298663	0.369006	SRSF7
7873	-0.122689	5.2461	0.17067	0.226544	MANF
51057	-0.122719	2.33818	0.462127	0.536221	WDPCP
5763	-0.122817	7.24294	0.285383	0.354677	PTMS
84902	-0.122822	4.60359	0.288012	0.357477	CEP89
23331	-0.122827	4.70234	0.232184	0.296476	TTC28
10204	-0.122947	6.08001	0.0759515	0.10989	NUTF2
55585	-0.12295	6.46573	0.112268	0.156081	UBE2Q1
51634	-0.122993	5.33731	0.146502	0.197734	RBMX2
389692	-0.123187	1.01141	0.730495	0.784793	MAFA
440354	-0.12323	5.82975	0.115444	0.159955	SMG1P2
8912	-0.123338	6.03008	0.538884	0.61058	CACNA1H
357	-0.123381	0.729479	0.665565	0.727815	SHROOM2
4288	-0.123556	9.00915	0.383075	0.456904	MKI67
4435	-0.123589	-0.961798	0.814436	0.855414	CITED1
79582	-0.123643	3.32235	0.307903	0.378942	SPAG16
3563	-0.123806	-0.589403	0.897569	0.925688	IL3RA
160518	-0.123813	6.0059	0.188551	0.247179	DENND5B
8871	-0.123913	7.80042	0.07698	0.111135	SYNJ2
1487	-0.123961	6.38925	0.117748	0.162626	CTBP1
90060	-0.123993	3.18559	0.388547	0.462406	CCDC120
100288069	-0.124103	3.22153	0.407366	0.481599	LOC100288069
4849	-0.124163	6.661	0.148042	0.19951	CNOT3
3796	-0.124322	6.58141	0.084524	0.120834	KIF2A
23521	-0.12445	9.14412	0.133093	0.181463	RPL13A
10155	-0.124687	9.22085	0.10511	0.147045	TRIM28
196394	-0.124719	3.66978	0.404073	0.478183	AMN1
140735	-0.124867	5.72269	0.202756	0.263264	DYNLL2
23428	-0.124954	-0.726219	0.853665	0.888378	SLC7A8
1687	-0.125005	1.42675	0.539959	0.611661	GSDME
84315	-0.125162	3.92477	0.279209	0.348104	MON1A
375035	-0.125347	3.9912	0.205485	0.26626	SFT2D2
6950	-0.125607	8.8075	0.0978335	0.137806	TCP1
375260	-0.125931	4.65463	0.270405	0.338726	WASH2P
10220	-0.125932	3.37464	0.527697	0.59983	GDF11
144233	-0.126483	1.22122	0.67744	0.738619	BCDIN3D
84722	-0.126502	5.12746	0.386552	0.460392	PSRC1
157697	-0.126705	2.49533	0.363971	0.437688	ERICH1
374654	-0.126735	2.88936	0.449689	0.523913	KIF7
9277	-0.126781	6.20209	0.100735	0.141448	WDR46
23322	-0.126802	4.8603	0.279808	0.348692	RPGRIP1L
27440	-0.12685	5.51666	0.133341	0.181732	HDHD5
388552	-0.127028	3.86048	0.366747	0.440328	BLOC1S3
55577	-0.127128	4.8794	0.185456	0.243742	NAGK
8905	-0.127131	3.97064	0.29077	0.360576	AP1S2
100129528	-0.127161	-0.715548	0.819302	0.859454	MUC8
79133	-0.127215	3.19633	0.361559	0.435098	NDUFAF5
10943	-0.127499	4.21733	0.193793	0.253185	MSL3
114882	-0.127673	6.98279	0.0839267	0.120067	OSBPL8
728489	-0.127689	2.38952	0.432263	0.506722	DNLZ
113026	-0.127722	5.87076	0.21534	0.277466	PLCD3
26065	-0.127781	7.73956	0.0550828	0.0823664	LSM14A
9123	-0.127804	9.61555	0.269804	0.338056	SLC16A3
285103	-0.127834	-0.598994	0.849439	0.884769	MED15P9
23163	-0.128323	6.40638	0.0718001	0.104401	GGA3
6049	-0.128507	6.3278	0.0876218	0.124742	RNF6
55095	-0.128584	10.2828	0.0510968	0.0768299	SAMD4B
83548	-0.128667	4.2506	0.228188	0.292087	COG3
53917	-0.128731	4.67511	0.287215	0.356635	RAB24
100129361	-0.128802	3.77213	0.290181	0.359959	SMIM10L1
55731	-0.128913	6.7387	0.219299	0.281946	FAM222B
6229	-0.128929	9.33495	0.112037	0.155802	RPS24
79646	-0.128944	6.68536	0.124789	0.171323	PANK3
9577	-0.12906	4.80542	0.254186	0.321006	BABAM2
342357	-0.129134	4.79732	0.174905	0.231438	ZKSCAN2
64343	-0.129145	5.3684	0.129188	0.176675	AZI2
3094	-0.129272	7.69771	0.1818	0.239371	HINT1
2011	-0.129413	6.23038	0.0820463	0.117777	MARK2
26266	-0.129432	-1.01205	0.825442	0.864496	SLC13A4
22992	-0.129508	8.39801	0.0775893	0.111894	KDM2A
5339	-0.129513	10.1742	0.171033	0.226967	PLEC
3621	-0.129548	3.39673	0.266985	0.334961	ING1
6231	-0.129581	8.1448	0.234985	0.299575	RPS26
1615	-0.12976	7.41923	0.064624	0.0950599	DARS1
51538	-0.129978	5.17354	0.117193	0.162097	ZCCHC17
375593	-0.130011	-0.625414	0.828407	0.866968	TRIM73
11103	-0.130017	6.52636	0.162013	0.216321	KRR1
10746	-0.130047	7.09332	0.113043	0.157058	MAP3K2
1903	-0.130122	4.07392	0.25674	0.323908	S1PR3
80762	-0.130194	6.49545	0.133426	0.181832	NDFIP1
7718	-0.130381	1.60492	0.620325	0.686829	ZNF165
101927851	-0.13058	-0.412017	0.836474	0.873757	LOC101927851
2958	-0.13059	5.94527	0.159915	0.21384	GTF2A2
23646	-0.130627	5.48385	0.289045	0.358613	PLD3
118424	-0.130689	6.2641	0.136068	0.185	UBE2J2
6774	-0.13079	8.98756	0.0582401	0.0865587	STAT3
534	-0.130809	-1.07532	0.846895	0.882483	ATP6V1G2
10336	-0.13083	5.68258	0.0727571	0.105611	PCGF3
101929623	-0.131003	-1.00251	0.912437	0.936498	LINC01215
1312	-0.131113	5.7205	0.091132	0.129206	COMT
23633	-0.131285	7.62907	0.0809028	0.116223	KPNA6
6023	-0.131316	3.81448	0.811538	0.85301	RMRP
55858	-0.131319	5.93787	0.0916542	0.129837	TMEM165
6936	-0.131385	5.04113	0.185603	0.243871	GCFC2
3845	-0.131424	6.75836	0.0875358	0.124643	KRAS
83931	-0.131503	7.12372	0.49267	0.565607	STK40
553115	-0.131509	5.66788	0.113347	0.157408	PEF1
101927204	-0.13161	2.00226	0.522441	0.594791	FAM111A-DT
81557	-0.131685	0.495837	0.693536	0.753075	MAGED4B
28958	-0.132123	4.13578	0.268217	0.336235	COA3
9040	-0.132201	7.2107	0.0565071	0.0842472	UBE2M
89927	-0.132238	6.33009	0.0766071	0.110723	BMERB1
100188893	-0.132261	6.46526	0.176363	0.233123	TOMM6
7552	-0.132295	1.85004	0.476643	0.550371	ZNF711
55596	-0.132297	5.60599	0.189918	0.248729	ZCCHC8
91833	-0.132348	4.47799	0.196909	0.256771	WDR20
220906	-0.132478	5.32287	0.178076	0.235021	WAC-AS1
57568	-0.132638	3.81465	0.383906	0.457672	SIPA1L2
10239	-0.132825	-0.319908	0.737008	0.790112	AP3S2
84135	-0.133047	5.51917	0.146816	0.198087	UTP15
5032	-0.133217	0.983262	0.630687	0.696106	P2RY11
149013	-0.133544	5.89407	0.149124	0.200826	NBPF12
246184	-0.133588	4.27035	0.216122	0.278333	CDC26
1876	-0.133876	5.53276	0.218124	0.280578	E2F6
6152	-0.134049	8.5409	0.0848765	0.121243	RPL24
2820	-0.134117	6.12247	0.133598	0.182049	GPD2
441601	-0.134369	0.75826	0.767468	0.815852	LOC441601
85364	-0.134382	5.36588	0.132755	0.181063	ZCCHC3
5361	-0.134732	8.81056	0.0543771	0.0814154	PLXNA1
554313	-0.134747	2.28013	0.521077	0.593416	H4C15
27044	-0.134815	8.07105	0.0697499	0.101823	SND1
80127	-0.134848	0.866761	0.575008	0.645107	BBOF1
11041	-0.1349	4.51471	0.29604	0.366273	B4GAT1
1185	-0.135034	4.10183	0.381098	0.454915	CLCN6
23082	-0.135092	7.32163	0.0634691	0.0935153	PPRC1
94239	-0.135095	7.62491	0.0768251	0.110974	H2AZ2
283229	-0.135229	5.64401	0.49136	0.564444	CRACR2B
401149	-0.13547	2.54512	0.438154	0.512362	LINC01061
4700	-0.135531	5.99169	0.0607178	0.0898366	NDUFA6
94027	-0.136009	-0.284279	0.699613	0.757677	CGB7
4012	-0.136174	5.98581	0.114587	0.158898	LNPEP
7036	-0.136272	3.35086	0.329242	0.40147	TFR2
93973	-0.136322	4.88447	0.244157	0.309628	ACTR8
3690	-0.136464	5.20292	0.26349	0.33113	ITGB3
498	-0.136482	8.1437	0.0653087	0.0959927	ATP5F1A
9609	-0.136711	2.13248	0.40815	0.482406	RAB36
25942	-0.136751	6.96781	0.0429393	0.0655448	SIN3A
102465694	-0.136932	-0.231283	0.732639	0.78654	MIR7161
55814	-0.136934	6.97095	0.105322	0.147329	BDP1
11338	-0.137021	9.08005	0.0714822	0.103989	U2AF2
23368	-0.137237	3.97088	0.250851	0.317111	PPP1R13B
261729	-0.13729	2.74658	0.465178	0.539061	STEAP2
54557	-0.137813	4.36408	0.156817	0.210086	SGTB
440519	-0.137862	0.807792	0.722977	0.778259	ZNF724
64318	-0.13803	6.55573	0.15635	0.209535	NOC3L
6821	-0.138158	3.69488	0.324894	0.396956	SUOX
27063	-0.138276	1.01577	0.740716	0.793191	ANKRD1
4237	-0.138303	3.146	0.312879	0.384194	MFAP2
23063	-0.138551	7.3292	0.0781786	0.112651	WAPL
9757	-0.138608	7.15375	0.0664256	0.0975116	KMT2B
170393	-0.13879	2.361	0.584503	0.653823	C10orf91
7917	-0.138981	8.66043	0.0425744	0.0650402	BAG6
706	-0.13912	5.61616	0.192481	0.25171	TSPO
1982	-0.139165	11.643	0.124287	0.170742	EIF4G2
55330	-0.139502	2.82785	0.430845	0.505334	BLOC1S4
25831	-0.139518	7.58339	0.0992303	0.13954	HECTD1
79446	-0.13955	2.41591	0.35902	0.432454	WDR25
148641	-0.139593	4.76567	0.135298	0.184168	SLC35F3
285343	-0.139649	4.58451	0.161717	0.215964	TCAIM
2802	-0.13971	7.19971	0.0428976	0.0654877	GOLGA3
57488	-0.139736	7.82575	0.0391066	0.0600933	ESYT2
124044	-0.139908	2.43419	0.397837	0.471981	SPATA2L
57179	-0.139947	6.99898	0.0845265	0.120834	KIAA1191
23516	-0.139991	7.68308	0.258974	0.326184	SLC39A14
100129716	-0.140035	-0.0191366	0.743762	0.795835	ARRDC3-AS1
11152	-0.140037	4.51319	0.394443	0.468723	WDR45
729218	-0.14043	3.53676	0.316478	0.388143	LOC729218
79025	-0.14055	-0.68399	0.814154	0.855178	FNDC11
10464	-0.14066	4.02924	0.238015	0.302878	PIBF1
51019	-0.140887	3.74937	0.196291	0.256096	WASHC3
51069	-0.141226	4.94832	0.160467	0.214541	MRPL2
102724378	-0.141255	0.00568063	0.722804	0.778128	LOC102724378
1241	-0.141286	2.66395	0.316678	0.388294	LTB4R
90522	-0.141369	6.34166	0.0915395	0.129723	YIF1B
54878	-0.141373	5.8398	0.0474054	0.071806	DPP8
84918	-0.141517	7.88477	0.0888857	0.126328	LRP11
29104	-0.141669	2.66159	0.323522	0.395503	N6AMT1
8493	-0.141947	3.41753	0.284631	0.353918	PPM1D
5411	-0.142065	6.63426	0.0635295	0.093577	PNN
3217	-0.142314	5.54542	0.0474526	0.0718704	HOXB7
8498	-0.142321	5.78417	0.0431338	0.0658285	RANBP3
1808	-0.142604	7.45711	0.0561228	0.0837517	DPYSL2
157285	-0.142984	5.96614	0.0665414	0.0976627	PRAG1
54819	-0.143124	4.42545	0.214689	0.276857	ZCCHC10
201163	-0.143159	5.56657	0.192584	0.251801	FLCN
55145	-0.14317	3.38837	0.257132	0.324349	THAP1
9278	-0.143255	3.98062	0.408254	0.482491	ZBTB22
24147	-0.143279	4.87729	0.119094	0.164306	FJX1
116115	-0.143289	3.96858	0.183202	0.241029	ZNF526
55135	-0.143455	4.49246	0.169825	0.225581	WRAP53
7071	-0.143512	6.84955	0.08334	0.119329	KLF10
6238	-0.143851	7.40989	0.0668207	0.0980441	RRBP1
57452	-0.143869	-0.000922243	0.664065	0.726384	GALNT16
10991	-0.144139	-0.102273	0.809842	0.851473	SLC38A3
57045	-0.144397	6.08306	0.0784768	0.113027	TWSG1
347902	-0.144462	5.28339	0.166777	0.22198	AMIGO2
51094	-0.144734	6.89479	0.0372051	0.0574975	ADIPOR1
3746	-0.144747	-0.245311	0.752149	0.803161	KCNC1
3675	-0.144749	10.3923	0.08712	0.124121	ITGA3
51588	-0.144773	5.12104	0.188662	0.247291	PIAS4
105373468	-0.14484	0.562923	0.698469	0.756762	NA
1058	-0.145081	5.05866	0.365724	0.439448	CENPA
729920	-0.145386	1.79256	0.404987	0.479077	CRPPA
51303	-0.145752	2.79566	0.314631	0.386126	FKBP11
25799	-0.145815	3.54751	0.23715	0.301954	ZNF324
3911	-0.14584	8.88552	0.251232	0.317513	LAMA5
3801	-0.145898	5.9771	0.0674116	0.0988062	KIFC3
91683	-0.145962	0.990632	0.694082	0.753461	SYT12
64374	-0.146129	4.81143	0.121611	0.167462	SIL1
101929895	-0.146494	2.80089	0.337613	0.410217	NA
375748	-0.146612	5.00745	0.141719	0.191841	ERCC6L2
10458	-0.146754	6.59791	0.11558	0.160114	BAIAP2
83986	-0.146929	7.11755	0.0375321	0.0579437	FAM234A
5611	-0.147184	6.19122	0.110878	0.154417	DNAJC3
728407	-0.147234	2.7207	0.343503	0.416507	PARGP1
65009	-0.147303	3.75773	0.272429	0.340699	NDRG4
283820	-0.147329	9.89465	0.0405604	0.0621449	NOMO2
6156	-0.147435	8.94162	0.0283844	0.0449601	RPL30
7388	-0.147501	7.75821	0.0245385	0.0394154	UQCRH
92370	-0.147541	0.543738	0.663697	0.726138	PXYLP1
10681	-0.147598	5.53074	0.0589541	0.0874743	GNB5
51107	-0.147635	7.30165	0.0464776	0.0705345	APH1A
100507436	-0.147756	4.69808	0.103997	0.14565	MICA
121053	-0.14782	3.67656	0.358155	0.431686	C12orf45
283349	-0.147842	7.46167	0.0725404	0.105347	RASSF3
200035	-0.148046	1.00451	0.590228	0.658819	NUDT17
101059953	-0.148331	4.30043	0.142409	0.192706	NPIPA8
5355	-0.148376	7.49569	0.102329	0.143499	PLP2
284297	-0.148495	2.67472	0.676728	0.738001	SSC5D
25956	-0.148526	3.35534	0.386938	0.460743	SEC31B
114876	-0.148597	6.13076	0.0625197	0.092197	OSBPL1A
4257	-0.148936	2.59482	0.407927	0.482179	MGST1
340385	-0.149084	2.49626	0.470714	0.54452	ZNF517
5245	-0.149172	8.00407	0.0446013	0.0678838	PHB
85315	-0.149237	2.96387	0.346839	0.420016	PAQR8
6129	-0.149297	9.36462	0.0358895	0.0556627	RPL7
5050	-0.149362	4.38102	0.210281	0.271732	PAFAH1B3
55069	-0.149539	7.83257	0.0339506	0.0529695	TMEM248
145501	-0.149694	0.040449	0.680878	0.741781	ISM2
101927762	-0.149704	-1.29684	1	1	LOC101927762
90407	-0.149774	5.59335	0.0703965	0.102625	TMEM41A
83541	-0.14978	2.86303	0.495049	0.567785	FAM110A
2796	-0.150068	0.144471	0.677988	0.739109	GNRH1
56243	-0.150118	5.06274	0.332277	0.404543	KIAA1217
2064	-0.150183	5.8141	0.0559805	0.083577	ERBB2
51291	-0.150282	4.54069	0.220722	0.283703	GMIP
23119	-0.150348	4.52037	0.177633	0.234578	HIC2
51390	-0.150366	3.66198	0.249468	0.315494	AIG1
8542	-0.150434	5.0379	0.438517	0.512696	APOL1
133	-0.150559	8.48623	0.247334	0.312982	ADM
84316	-0.150578	4.50663	0.180996	0.238395	NAA38
100303755	-0.150625	0.763381	0.626164	0.691958	PET117
55763	-0.15068	5.17672	0.0681013	0.0996726	EXOC1
595101	-0.150814	5.23606	0.0925615	0.130988	SMG1P5
79665	-0.150939	5.43278	0.100048	0.140586	DHX40
51642	-0.151006	4.20228	0.130125	0.177828	MRPL48
9488	-0.151046	3.81078	0.155415	0.208337	PIGB
79944	-0.151233	4.16463	0.127399	0.174464	L2HGDH
64282	-0.151272	4.5724	0.132827	0.181145	TENT4B
29107	-0.151381	4.58289	0.100756	0.141463	NXT1
90627	-0.151473	3.54658	0.414384	0.488745	STARD13
6891	-0.151556	7.4828	0.205316	0.266087	TAP2
79694	-0.151567	4.9683	0.0959074	0.135231	MANEA
4864	-0.151755	7.2446	0.0914744	0.129647	NPC1
5599	-0.151872	5.62049	0.0734692	0.106614	MAPK8
23467	-0.151887	5.19068	0.260023	0.327233	NPTXR
81889	-0.151978	4.83256	0.116806	0.161605	FAHD1
408050	-0.151987	9.8015	0.03768	0.0581485	NOMO3
6154	-0.152001	8.44884	0.0503265	0.0757768	RPL26
57724	-0.152094	5.38949	0.352925	0.426127	EPG5
84750	-0.152107	1.90123	0.48167	0.554615	FUT10
440574	-0.15221	6.19744	0.0369351	0.0571151	MICOS10
84678	-0.152654	5.57024	0.0704844	0.102734	KDM2B
126308	-0.152994	5.40552	0.0856096	0.122129	MOB3A
114884	-0.152995	6.47112	0.0958713	0.135193	OSBPL10
23380	-0.153138	6.70434	0.0653063	0.0959927	SRGAP2
55636	-0.153239	6.52026	0.194286	0.253742	CHD7
116071	-0.15325	1.96815	0.666678	0.728874	BATF2
1767	-0.153297	4.5825	0.17498	0.231516	DNAH5
51187	-0.153308	6.39164	0.186558	0.244956	RSL24D1
29035	-0.153395	6.88689	0.0234642	0.0378339	C16orf72
7297	-0.153419	5.91749	0.140207	0.189997	TYK2
100130093	-0.153573	0.766625	0.560545	0.630883	NA
23507	-0.153918	5.64043	0.131214	0.179106	LRRC8B
3300	-0.154217	6.08861	0.140957	0.190941	DNAJB2
221786	-0.154336	3.08846	0.217206	0.279515	FAM200A
3672	-0.154476	1.28735	0.479257	0.552465	ITGA1
8394	-0.154507	6.81008	0.0475095	0.0719063	PIP5K1A
145581	-0.154596	2.40977	0.49347	0.566341	LRFN5
55810	-0.154867	4.57284	0.186991	0.245482	FOXJ2
81576	-0.154913	3.84285	0.225073	0.288709	CCDC130
678655	-0.155033	0.924942	0.54025	0.611944	CD27-AS1
124790	-0.15509	1.88066	0.432906	0.507201	HEXIM2
6932	-0.155129	5.05666	0.100938	0.141639	TCF7
51703	-0.155143	3.12916	0.599786	0.667426	ACSL5
22930	-0.155163	6.62624	0.0521981	0.0783539	RAB3GAP1
100288637	-0.155344	4.31654	0.111449	0.155095	LOC100288637
9221	-0.155382	8.72757	0.0611484	0.0904383	NOLC1
285753	-0.155412	5.35348	0.177818	0.23476	CEP57L1
9802	-0.155827	7.4971	0.0218471	0.0354828	DAZAP2
2192	-0.15584	6.89904	0.0182396	0.0301103	FBLN1
90799	-0.155864	3.89119	0.187742	0.246297	CEP95
101735302	-0.156008	-0.903201	0.839492	0.875851	STAG3L5P
55661	-0.15601	6.77218	0.0286612	0.0453701	DDX27
6130	-0.156031	9.25211	0.0159337	0.0266252	RPL7A
22800	-0.156042	6.04624	0.118502	0.163579	RRAS2
5690	-0.156071	7.92953	0.0759862	0.10993	PSMB2
1298	-0.156081	0.88644	0.552948	0.623814	COL9A2
6892	-0.156184	8.58608	0.0853287	0.121774	TAPBP
8776	-0.156265	6.25444	0.0599348	0.0887803	MTMR1
204851	-0.156469	6.56962	0.0310294	0.0487679	HIPK1
57117	-0.156523	3.91921	0.170698	0.226562	INTS12
140901	-0.156523	6.73861	0.0669639	0.0982258	STK35
100630918	-0.156578	0.917223	0.533925	0.605685	PARTICL
6927	-0.156626	0.166966	0.681633	0.742444	HNF1A
60672	-0.156643	4.97462	0.119685	0.165046	MIIP
5238	-0.156664	5.59953	0.053431	0.08007	PGM3
80025	-0.156688	5.18699	0.0936144	0.132305	PANK2
11014	-0.156705	8.2369	0.017702	0.0292706	KDELR2
130589	-0.156814	4.41214	0.347421	0.420652	GALM
51317	-0.156878	5.97544	0.12016	0.165656	PHF21A
66036	-0.156947	4.24292	0.105705	0.14781	MTMR9
548596	-0.15717	0.0947724	0.725126	0.780331	CKMT1A
440567	-0.15724	3.31224	0.288222	0.357679	UQCRHL
6839	-0.157374	5.23904	0.207193	0.268199	SUV39H1
114609	-0.15762	4.66773	0.17765	0.234578	TIRAP
100128292	-0.157756	0.547649	0.581482	0.651019	DLG5-AS1
2287	-0.15779	5.33042	0.121348	0.167173	FKBP3
115123	-0.157939	1.9352	0.488054	0.561369	MARCHF3
51003	-0.15794	2.14029	0.319637	0.391541	MED31
22849	-0.15803	1.61763	0.429908	0.504311	CPEB3
55170	-0.15808	4.46542	0.146997	0.198313	PRMT6
55266	-0.158133	6.25554	0.0360064	0.0558239	TMEM19
51078	-0.158273	6.50604	0.0352341	0.0547524	THAP4
1431	-0.15832	8.05645	0.0173244	0.0287088	CS
401320	-0.158337	2.49706	0.442296	0.516528	GARS-DT
79712	-0.158603	3.86073	0.210802	0.272313	GTDC1
9373	-0.158603	4.83487	0.274051	0.342474	PLAA
5593	-0.158607	0.860709	0.551916	0.622835	PRKG2
6206	-0.158699	9.48013	0.0309394	0.0486416	RPS12
51362	-0.158725	6.16375	0.0379037	0.0584514	CDC40
53344	-0.158732	5.02902	0.0568173	0.0846349	CHIC1
7329	-0.158804	6.95986	0.0332079	0.0519229	UBE2I
23022	-0.15885	4.04783	0.206372	0.267296	PALLD
58515	-0.158977	3.85584	0.187565	0.24613	SELENOK
23764	-0.159052	4.02013	0.432601	0.50704	MAFF
55615	-0.159606	1.76955	0.441064	0.515288	PRR5
645	-0.159641	4.33414	0.204505	0.265171	BLVRB
10393	-0.159736	2.68733	0.272631	0.340904	ANAPC10
1654	-0.159847	9.01184	0.0275461	0.04376	DDX3X
399	-0.159911	-0.757113	0.756692	0.80711	RHOH
100132101	-0.159949	0.424388	0.576777	0.64661	HERC2P7
105379443	-0.159974	-1.47437	1	1	LOC105379443
729737	-0.159993	2.04972	0.495948	0.568768	LOC729737
64710	-0.160174	8.77905	0.0366475	0.0566934	NUCKS1
670	-0.160233	4.11237	0.150087	0.201997	BPHL
3691	-0.160588	6.10357	0.141583	0.191673	ITGB4
8764	-0.160733	3.84906	0.343076	0.416055	TNFRSF14
56981	-0.160788	3.99525	0.230692	0.294819	PRDM11
159	-0.160817	6.1219	0.0374781	0.0578839	ADSS2
2140	-0.16095	4.96038	0.0922497	0.130595	EYA3
51071	-0.161486	4.6735	0.216568	0.278835	DERA
253738	-0.161532	0.293255	0.636354	0.701533	EBF3
83871	-0.161726	6.57631	0.015278	0.0256453	RAB34
80155	-0.161753	6.97918	0.0776775	0.111993	NAA15
27173	-0.161827	7.79816	0.0261625	0.0418115	SLC39A1
362	-0.16185	-1.82384	0.836362	0.873727	AQP5
9135	-0.162058	5.74096	0.0718219	0.104423	RABEP1
8467	-0.162068	6.87792	0.0226091	0.0366067	SMARCA5
114823	-0.16214	7.62063	0.165756	0.220717	LENG8
84187	-0.162218	5.19375	0.110099	0.153417	TMEM164
2030	-0.162325	8.17339	0.0374455	0.0578395	SLC29A1
124936	-0.162346	3.26861	0.403423	0.477488	CYB5D2
124976	-0.162432	3.32994	0.594209	0.662498	SPNS2
136	-0.162476	5.93222	0.0378232	0.0583397	ADORA2B
8867	-0.16248	4.31463	0.178077	0.235021	SYNJ1
105375620	-0.162548	-0.428608	0.769031	0.817399	NA
2118	-0.162576	3.70699	0.225821	0.289496	ETV4
169436	-0.162711	-0.368936	0.750581	0.801831	STKLD1
11277	-0.162764	1.73572	0.417757	0.492227	TREX1
92667	-0.162818	5.53834	0.0851166	0.121548	MGME1
3831	-0.162872	5.97877	0.0270943	0.0431507	KLC1
5578	-0.162874	7.83516	0.0348107	0.0541555	PRKCA
129138	-0.163183	4.61634	0.0875093	0.124628	ANKRD54
81578	-0.163221	0.291827	0.759642	0.809516	COL21A1
2274	-0.163348	7.90099	0.0470652	0.0713406	FHL2
3012	-0.163359	-0.609412	0.787453	0.832315	H2AC8
84102	-0.163466	5.18431	0.378681	0.452545	SLC41A2
81608	-0.163576	5.34866	0.0457783	0.0695497	FIP1L1
4337	-0.16361	0.158058	0.685365	0.746079	MOCS1
54760	-0.163713	1.02416	0.609645	0.67671	PCSK4
26548	-0.163775	-1.35301	0.88753	0.91708	ITGB1BP2
285943	-0.163802	-0.926871	0.703921	0.761087	HOXA-AS2
10399	-0.164084	9.85273	0.0148332	0.0249456	RACK1
55508	-0.164189	4.36933	0.144526	0.195327	SLC35E3
101927955	-0.164394	-0.839577	0.86774	0.900248	NA
10491	-0.164445	6.97151	0.0584814	0.0868408	CRTAP
50649	-0.164949	-1.27694	0.870033	0.902257	ARHGEF4
440248	-0.165245	5.32883	0.0717646	0.10437	HERC2P9
50506	-0.165278	-1.05587	0.845254	0.880954	DUOX2
50640	-0.165314	5.17629	0.0915625	0.129744	PNPLA8
100133091	-0.165316	2.49486	0.299401	0.369739	LOC100133091
57613	-0.165517	4.13842	0.181676	0.23923	FAM234B
144983	-0.165581	6.13538	0.12468	0.171234	HNRNPA1L2
84886	-0.16568	5.53937	0.0532194	0.0797687	C1orf198
374882	-0.165703	5.74354	0.0807795	0.116079	TMEM205
28234	-0.165873	1.86939	0.433952	0.508271	SLCO1B3
51646	-0.166085	5.79638	0.188353	0.246992	YPEL5
57396	-0.16615	3.81801	0.178607	0.235576	CLK4
132014	-0.16617	-0.338862	0.712727	0.76929	IL17RE
727856	-0.16617	-0.91688	0.787444	0.832315	DDX11L16
128497	-0.166215	-0.962212	0.702405	0.759887	SPATA25
197135	-0.166381	-0.467033	0.898409	0.926276	PATL2
146429	-0.16653	-0.237358	0.697219	0.756001	SLC22A31
267002	-0.166881	2.47051	0.297095	0.367368	PGBD2
9056	-0.166899	-0.676249	0.726702	0.781657	SLC7A7
105376875	-0.166936	-1.06327	0.701525	0.759202	LOC105376875
6640	-0.167056	3.40779	0.156513	0.209716	SNTA1
92822	-0.167137	3.26077	0.266811	0.334777	ZNF276
83608	-0.167342	3.50758	0.188234	0.246879	C18orf21
101927612	-0.167431	0.0270873	0.566239	0.636631	RNF139-AS1
100125288	-0.167512	-0.0448661	0.645001	0.709366	ZGLP1
55701	-0.16759	3.74338	0.208635	0.269835	ARHGEF40
27175	-0.167988	3.55717	0.229783	0.293757	TUBG2
148808	-0.168003	-0.0216378	0.627627	0.693222	MFSD4A
9958	-0.168101	6.0384	0.0402928	0.0617723	USP15
606724	-0.16811	-0.890052	0.738683	0.791606	LOC606724
340277	-0.168267	2.15692	0.321776	0.393668	FAM221A
158381	-0.168352	-0.435034	0.701622	0.759202	ATP8B5P
65264	-0.168354	8.62494	0.0281882	0.0446865	UBE2Z
51230	-0.168447	6.18319	0.0221453	0.0359325	PHF20
9374	-0.168702	3.19908	0.255453	0.322417	PPT2
6469	-0.169046	4.87078	0.242133	0.307499	SHH
84561	-0.169128	1.16586	0.647058	0.711267	SLC12A8
53373	-0.169212	7.07669	0.0486617	0.0734669	TPCN1
643180	-0.169216	3.17078	0.258133	0.325449	CCT6P3
101928736	-0.169287	-0.77024	0.798261	0.841863	MIR762HG
26751	-0.169372	3.43061	0.285606	0.354926	SH3YL1
402778	-0.169402	3.82282	0.600324	0.667877	IFITM10
6645	-0.16956	6.04983	0.0436868	0.0665921	SNTB2
5802	-0.169743	5.82264	0.358354	0.431858	PTPRS
8349	-0.170094	1.98056	0.500245	0.573003	H2BC21
23285	-0.170305	-0.80211	0.725813	0.780843	KIAA1107
6137	-0.170441	8.66576	0.0777471	0.112076	RPL13
54934	-0.170579	4.67317	0.117514	0.162407	KANSL2
256281	-0.170612	3.73013	0.181385	0.238866	NUDT14
55806	-0.170625	0.0401905	0.643513	0.708191	HR
53345	-0.170769	0.0510658	0.601782	0.669156	TM6SF2
130752	-0.170899	-0.676924	0.74008	0.792678	MDH1B
105375039	-0.170917	-1.15857	0.691802	0.751416	NA
27303	-0.171114	-0.83426	0.758214	0.808336	RBMS3
55178	-0.171156	3.94972	0.145834	0.196902	MRM3
55521	-0.171365	0.75125	0.557616	0.628053	TRIM36
10623	-0.171412	5.364	0.10089	0.141586	POLR3C
5573	-0.171653	7.60029	0.0140123	0.0236962	PRKAR1A
79590	-0.171738	6.01432	0.0155105	0.0259986	MRPL24
124989	-0.17186	2.17493	0.285117	0.354464	EFCAB13
8780	-0.171934	7.30694	0.128219	0.17546	RIOK3
54949	-0.171957	5.18857	0.0751649	0.108856	SDHAF2
3184	-0.171966	7.66453	0.0221677	0.0359598	HNRNPD
6277	-0.172007	10.3166	0.0143891	0.0242551	S100A6
54552	-0.172011	7.05672	0.0382297	0.0588769	GNL3L
64207	-0.172075	6.27955	0.185937	0.244225	IRF2BPL
5525	-0.172191	6.10502	0.0321538	0.0504043	PPP2R5A
51084	-0.172353	2.8434	0.244285	0.309766	CRYL1
26128	-0.172642	6.20893	0.0948645	0.133947	KIFBP
8991	-0.172709	0.0833231	0.758709	0.808749	SELENBP1
64423	-0.17291	7.4065	0.0733065	0.106398	INF2
27309	-0.173436	4.30606	0.0941101	0.132956	ZNF330
112616	-0.173501	5.26226	0.0388421	0.0597172	CMTM7
22850	-0.173781	6.34346	0.0967415	0.136356	ADNP2
55254	-0.173991	5.06497	0.0351051	0.0545687	TMEM39A
4649	-0.174021	5.95082	0.0168165	0.0279648	MYO9A
23096	-0.17439	4.64067	0.245845	0.311431	IQSEC2
345079	-0.174446	-0.465141	0.750366	0.801714	SOWAHB
115992	-0.1745	3.47072	0.235489	0.300141	RNF166
5638	-0.174556	4.17682	0.105543	0.147597	PRRG1
51111	-0.174595	6.10905	0.0173275	0.0287108	KMT5B
162073	-0.17465	7.35063	0.0156075	0.0261347	ITPRIPL2
84878	-0.174736	4.42112	0.235068	0.299655	ZBTB45
253635	-0.174792	4.61184	0.114161	0.158365	GPATCH11
7157	-0.174851	6.33084	0.0830008	0.118933	TP53
64976	-0.174909	4.83906	0.0481614	0.0727913	MRPL40
90557	-0.174911	4.68928	0.107098	0.149648	CCDC74A
6124	-0.174963	10.3367	0.00948472	0.0165696	RPL4
51614	-0.17508	7.39264	0.00737223	0.0131532	ERGIC3
7390	-0.175114	5.63913	0.0480346	0.0726215	UROS
549	-0.175284	2.84594	0.200734	0.260907	AUH
5481	-0.175324	5.5773	0.036477	0.0564585	PPID
54919	-0.175346	6.88505	0.00855768	0.0150961	DNAAF5
25926	-0.175575	6.10771	0.0682877	0.0998973	NOL11
677839	-0.175909	-0.87931	0.770918	0.818824	SNORA71C
728294	-0.175965	4.85759	0.280285	0.349143	D2HGDH
51629	-0.176106	6.47895	0.0575287	0.0855973	SLC25A39
11198	-0.176169	7.94207	0.0148085	0.0249124	SUPT16H
10987	-0.176296	6.37772	0.0162572	0.0271061	COPS5
57572	-0.176708	4.51399	0.187336	0.245872	DOCK6
7428	-0.176798	6.71106	0.0592608	0.0878898	VHL
59307	-0.176926	5.32576	0.132702	0.181007	SIGIRR
6234	-0.177019	7.93103	0.0531948	0.0797512	RPS28
9266	-0.177209	5.18525	0.0766402	0.11076	CYTH2
283459	-0.177228	5.56299	0.0214968	0.0349776	GATC
24148	-0.177435	7.08258	0.00906629	0.0159082	PRPF6
100616408	-0.177602	1.07414	0.544024	0.615714	MIR5047
79414	-0.177705	3.712	0.36706	0.4406	LRFN3
165679	-0.178011	1.3964	0.565611	0.635972	SPTSSB
6890	-0.178437	7.05602	0.11114	0.154725	TAP1
5731	-0.178632	-0.588224	0.721229	0.776709	PTGER1
91942	-0.178695	4.80499	0.072098	0.104794	NDUFAF2
4291	-0.178841	4.71406	0.0678006	0.0992613	MLF1
25896	-0.179009	6.11543	0.0120164	0.0205547	INTS7
56033	-0.179139	5.88226	0.216464	0.278738	BARX1
2308	-0.179272	1.87547	0.479388	0.552532	FOXO1
7693	-0.179484	4.31716	0.0593925	0.0880494	ZNF134
10791	-0.179855	3.61399	0.223118	0.286564	VAMP5
100507217	-0.17989	4.95302	0.15477	0.207545	LINC01578
84144	-0.180052	4.5569	0.0926053	0.131025	SYDE2
55257	-0.180169	6.33636	0.0583895	0.0867246	MRGBP
23131	-0.180309	6.16779	0.0102231	0.0177411	GPATCH8
55173	-0.180439	7.05452	0.0855491	0.122066	MRPS10
147007	-0.180655	5.41637	0.0597647	0.0885471	TMEM199
54507	-0.180695	2.75529	0.322785	0.394761	ADAMTSL4
115	-0.18078	6.08562	0.0555906	0.0830521	ADCY9
6041	-0.180811	1.3062	0.549866	0.620937	RNASEL
26353	-0.180854	2.61076	0.28369	0.352921	HSPB8
337875	-0.180984	2.21137	0.327102	0.3993	H2BP1
54972	-0.181054	6.99888	0.0513855	0.0772182	TMEM132A
93587	-0.181511	2.06837	0.305535	0.376302	TRMT10A
7040	-0.181567	5.70094	0.27099	0.339301	TGFB1
6553	-0.181839	1.85016	0.331639	0.403929	SLC9A5
84572	-0.181994	4.52232	0.0710672	0.103478	GNPTG
201283	-0.182279	2.61695	0.284177	0.35344	AMZ2P1
5914	-0.182386	6.12511	0.0823	0.118063	RARA
51172	-0.182459	3.62416	0.114787	0.159154	NAGPA
9972	-0.182526	7.66964	0.0252647	0.0404876	NUP153
10057	-0.182605	5.87111	0.0278588	0.0442044	ABCC5
2000	-0.182638	7.23281	0.0847793	0.121127	ELF4
23532	-0.182858	6.6544	0.00529373	0.0097073	PRAME
3913	-0.183001	6.73143	0.0306272	0.0482006	LAMB2
100101467	-0.183096	3.07288	0.199474	0.259424	ZSCAN30
873	-0.183311	4.29783	0.187112	0.245619	CBR1
54581	-0.183398	3.29597	0.221369	0.284438	SCAND2P
8563	-0.183438	5.67461	0.0307312	0.0483492	THOC5
641977	-0.183462	2.56386	0.234859	0.299464	SEPTIN7P2
9330	-0.183773	6.09233	0.0136409	0.0231119	GTF3C3
1522	-0.183811	6.63148	0.0329477	0.0515585	CTSZ
133396	-0.183886	3.38899	0.182631	0.240341	IL31RA
7531	-0.183955	8.9545	0.00905452	0.0158894	YWHAE
5527	-0.18419	6.0699	0.0346231	0.0539135	PPP2R5C
9537	-0.184315	6.93693	0.0419687	0.064173	TP53I11
132949	-0.184346	3.0892	0.16797	0.223411	AASDH
25798	-0.184635	6.4889	0.0317471	0.0498185	BRI3
1601	-0.18493	1.49084	0.313637	0.384969	DAB2
100506428	-0.184964	2.00274	0.315593	0.387182	CBR3-AS1
10055	-0.185194	7.26031	0.0266289	0.0424923	SAE1
23049	-0.185301	8.85763	0.0680784	0.0996487	SMG1
727957	-0.185561	5.04154	0.119217	0.164431	MROH1
23150	-0.185568	0.213942	0.480758	0.553814	FRMD4B
1512	-0.185571	5.24386	0.329365	0.401579	CTSH
22908	-0.185865	6.00273	0.0360965	0.0559437	SACM1L
5725	-0.185973	8.94849	0.0120767	0.0206532	PTBP1
3665	-0.186156	5.07899	0.383659	0.457449	IRF7
5600	-0.186171	5.64756	0.077677	0.111993	MAPK11
71	-0.186322	11.8042	0.0623862	0.0920179	ACTG1
29785	-0.186695	3.81183	0.360589	0.434034	CYP2S1
972	-0.18671	3.73129	0.51095	0.583487	CD74
6635	-0.186787	6.06024	0.0133953	0.0227161	SNRPE
1307	-0.18696	2.11249	0.395045	0.469218	COL16A1
285672	-0.186997	4.43639	0.0547892	0.0819516	SREK1IP1
138199	-0.187218	4.70481	0.0498005	0.0750593	CARNMT1
7342	-0.187446	6.83759	0.00924066	0.0161805	UBP1
8085	-0.187556	7.78252	0.0798508	0.114853	KMT2D
8358	-0.187649	-0.890801	0.789049	0.833828	H3C2
11313	-0.187755	6.09878	0.0141364	0.0238876	LYPLA2
57158	-0.187807	-0.20898	0.671236	0.732855	JPH2
5709	-0.18814	8.09762	0.0225837	0.0365735	PSMD3
119710	-0.188306	2.30379	0.248791	0.314742	C11orf74
54207	-0.188467	-0.136245	0.625988	0.691815	KCNK10
8940	-0.18874	3.9503	0.15017	0.202091	TOP3B
122616	-0.188763	3.53158	0.089658	0.127342	CLBA1
79786	-0.188771	5.43021	0.0142643	0.0240592	KLHL36
11273	-0.188963	8.1755	0.00745837	0.0132944	ATXN2L
649395	-0.188975	1.47163	0.346644	0.419812	YWHAEP1
22996	-0.189	1.04737	0.408937	0.483185	TTC39A
2057	-0.189074	3.81304	0.119939	0.165383	EPOR
2014	-0.189302	6.1591	0.0119293	0.0204194	EMP3
54478	-0.1894	4.6618	0.177479	0.234435	PIMREG
521	-0.189521	4.72966	0.0264273	0.0421947	ATP5ME
5629	-0.189527	-1.48943	0.878896	0.910079	PROX1
58191	-0.189548	2.68358	0.432864	0.507191	CXCL16
4247	-0.189662	6.03493	0.0220778	0.0358422	MGAT2
9945	-0.189686	4.36073	0.688081	0.748446	GFPT2
118881	-0.189695	2.85148	0.400903	0.474987	COMTD1
441027	-0.18971	-0.254648	0.735354	0.788952	TMEM150C
5829	-0.189759	9.58553	0.00440111	0.0081792	PXN
84926	-0.189766	5.23953	0.0330933	0.0517703	SPRYD3
9218	-0.189958	7.42151	0.00590605	0.0107264	VAPA
9249	-0.190015	5.32713	0.139001	0.188565	DHRS3
100131564	-0.190089	2.18183	0.389086	0.46301	CCDC18-AS1
597	-0.190092	3.20458	0.337582	0.410212	BCL2A1
79959	-0.190115	3.75771	0.257562	0.324809	CEP76
84955	-0.190135	5.95504	0.0480347	0.0726215	NUDCD1
92856	-0.190446	6.03917	0.020127	0.0329644	IMP4
6273	-0.190488	2.61367	0.31219	0.383473	S100A2
677838	-0.190594	0.881556	0.37406	0.447728	SNORA61
11100	-0.1906	7.95065	0.00543564	0.00994949	HNRNPUL1
4953	-0.190855	8.57313	0.0289723	0.0458147	ODC1
439921	-0.191014	6.66428	0.0124989	0.0213175	MXRA7
63933	-0.191358	6.14693	0.0121962	0.0208318	MCUR1
522	-0.191394	5.86149	0.0087704	0.015439	ATP5PF
653162	-0.191491	6.53881	0.037752	0.0582476	RPSAP9
60560	-0.191519	5.14586	0.018781	0.0309334	NAA35
727866	-0.192043	5.55802	0.0301075	0.0474664	FAM156B
2286	-0.192231	5.69967	0.0190584	0.0313631	FKBP2
6650	-0.192288	6.68272	0.0745744	0.108083	CAPN15
134145	-0.192567	4.16993	0.0683082	0.0999176	ATPSCKMT
26115	-0.192603	6.95401	0.00497387	0.00916728	TANC2
9486	-0.192751	5.09677	0.0145367	0.0244849	CHST10
1186	-0.192773	6.66884	0.0244486	0.0392875	CLCN7
58489	-0.192899	4.01015	0.104166	0.145873	ABHD17C
29887	-0.192943	4.73423	0.261702	0.329101	SNX10
64081	-0.193005	2.80329	0.23734	0.302171	PBLD
8382	-0.193308	-0.103153	0.599176	0.666985	NME5
127255	-0.19331	-0.16691	0.658185	0.721304	LRRIQ3
4599	-0.19361	5.43464	0.565157	0.635509	MX1
84281	-0.193633	-0.0721639	0.590011	0.658625	C2orf88
23475	-0.193931	2.59746	0.510216	0.582752	QPRT
6769	-0.193932	5.2761	0.0318912	0.0500239	STAC
3459	-0.193959	5.11368	0.0928739	0.131344	IFNGR1
65265	-0.193974	5.58286	0.00735609	0.013129	C8orf33
89839	-0.194329	5.10167	0.150944	0.202917	ARHGAP11B
339761	-0.194453	3.60636	0.117773	0.162646	CYP27C1
25917	-0.194496	5.67517	0.0379101	0.0584514	THUMPD3
51643	-0.194681	6.28416	0.00999306	0.0173757	TMBIM4
55660	-0.194682	7.6685	0.00947008	0.0165459	PRPF40A
4253	-0.194898	4.84614	0.0169249	0.0281254	MIA2
9131	-0.195026	6.86098	0.0141115	0.0238507	AIFM1
102723728	-0.195032	7.26503	0.0266283	0.0424923	LOC102723728
1198	-0.195218	5.89019	0.0791769	0.113927	CLK3
51123	-0.195219	5.19549	0.0213674	0.034793	ZNF706
617	-0.195224	4.87299	0.0412426	0.0631454	BCS1L
29057	-0.195292	5.5586	0.0253834	0.0406564	FAM156A
112849	-0.195295	4.15367	0.0556897	0.0831837	L3HYPDH
51253	-0.195506	6.8069	0.00618371	0.0111866	MRPL37
54458	-0.19576	8.51915	0.0858683	0.122475	PRR13
6449	-0.195771	7.12479	0.00836584	0.0147851	SGTA
11046	-0.195872	4.97616	0.0667986	0.0980212	SLC35D2
5025	-0.196187	3.14397	0.15896	0.212657	P2RX4
4836	-0.196557	7.13481	0.0107523	0.0185744	NMT1
11282	-0.196656	7.773	0.0291356	0.0460586	MGAT4B
284454	-0.196906	3.67667	0.315773	0.38734	LOC284454
51663	-0.197076	7.71743	0.00694395	0.0124432	ZFR
26973	-0.197089	6.87435	0.0578763	0.0860603	CHORDC1
8731	-0.197403	6.25516	0.0471806	0.071494	RNMT
9298	-0.197566	0.673837	0.467471	0.541304	SNORD31
9902	-0.197667	7.45229	0.16782	0.22323	MRC2
51025	-0.197777	-0.379357	0.689971	0.750018	PAM16
643387	-0.198036	2.8376	0.33918	0.411825	LOC643387
1727	-0.198143	7.13185	0.00564212	0.0102877	CYB5R3
8325	-0.198188	1.30611	0.365707	0.439448	FZD8
55233	-0.198224	7.59956	0.00238066	0.00462479	MOB1A
51714	-0.198247	6.75972	0.0586715	0.087089	SELENOT
51651	-0.198338	4.73472	0.0222038	0.0360082	PTRH2
51022	-0.198383	4.27805	0.0626522	0.09237	GLRX2
1174	-0.198579	5.99076	0.00993649	0.0172951	AP1S1
5445	-0.198587	6.66208	0.010505	0.0181805	PON2
200424	-0.198862	5.98191	0.173931	0.230379	TET3
4241	-0.199007	4.54674	0.333796	0.406108	MELTF
30968	-0.199292	7.38729	0.00619687	0.0112077	STOML2
1374	-0.19938	7.85538	0.0047473	0.00878705	CPT1A
50485	-0.199412	5.43984	0.015592	0.0261118	SMARCAL1
10263	-0.199453	5.74431	0.114921	0.159287	CDK2AP2
5580	-0.199472	4.78234	0.0770043	0.111149	PRKCD
51098	-0.199687	4.62572	0.0297543	0.0469436	IFT52
102723665	-0.199757	-0.40311	0.598723	0.666585	LOC102723665
81611	-0.199767	7.42326	0.0159907	0.0267057	ANP32E
51535	-0.199886	5.96168	0.00881775	0.0155057	PPHLN1
4148	-0.199961	2.78686	0.15397	0.206618	MATN3
8887	-0.199968	7.87624	0.00996333	0.017336	TAX1BP1
84498	-0.19999	5.77034	0.0116767	0.0200301	FAM120B
85377	-0.200461	5.84207	0.11788	0.16275	MICALL1
284942	-0.200547	4.22112	0.0741621	0.107527	RPL23AP82
79576	-0.200608	5.1681	0.0240452	0.0387132	NKAP
7799	-0.200708	6.15622	0.0129392	0.0219993	PRDM2
25981	-0.200889	1.14178	0.352032	0.425285	DNAH1
170959	-0.201001	2.87286	0.24395	0.309418	ZNF431
64857	-0.201235	9.88702	0.0148186	0.0249238	PLEKHG2
147525	-0.201257	-0.378787	0.690976	0.750785	LINC00526
10109	-0.201562	8.34795	0.0463296	0.070352	ARPC2
80781	-0.20157	10.498	0.0992091	0.139523	COL18A1
94274	-0.20178	6.74578	0.200304	0.260369	PPP1R14A
103504734	-0.201939	3.38538	0.343663	0.416601	MIR1244-4
119559	-0.20205	5.8825	0.0442647	0.067413	SFXN4
55954	-0.202144	2.77637	0.165442	0.220337	ZMAT5
4298	-0.202621	6.24999	0.0117979	0.020215	MLLT1
283755	-0.202679	6.17113	0.0081376	0.0144153	HERC2P3
5869	-0.20274	7.02221	0.0145297	0.0244759	RAB5B
26003	-0.202746	6.45119	0.00538854	0.00986797	GORASP2
5891	-0.202879	2.91712	0.19578	0.255539	MOK
90355	-0.202907	4.03036	0.0880896	0.12531	C5orf30
401647	-0.202917	3.22819	0.363486	0.437209	GOLGA7B
26519	-0.203082	5.53051	0.0336812	0.0525762	TIMM10
51143	-0.203101	5.82021	0.0347694	0.054108	DYNC1LI1
9187	-0.203129	4.08866	0.0426771	0.0651773	SLC24A1
79600	-0.203256	3.50698	0.0988648	0.139129	TCTN1
51506	-0.20352	6.25987	0.0106058	0.0183365	UFC1
4017	-0.203566	8.28242	0.00504035	0.00927855	LOXL2
55527	-0.203586	6.03644	0.0168265	0.0279783	FEM1A
84310	-0.203701	6.638	0.0259277	0.0414712	C7orf50
7277	-0.203821	3.455	0.127382	0.174457	TUBA4A
533	-0.203888	6.11799	0.00792749	0.0140711	ATP6V0B
7477	-0.203932	6.84247	0.00956194	0.0166987	WNT7B
79648	-0.203939	3.35619	0.0945621	0.133545	MCPH1
84464	-0.203992	5.45897	0.0875631	0.12467	SLX4
100101440	-0.204016	3.76257	0.0941016	0.132956	PMS2P7
389906	-0.204017	3.18201	0.172399	0.22854	LOC389906
9328	-0.204096	5.23129	0.0117097	0.0200775	GTF3C5
120534	-0.204178	4.37813	0.0602906	0.089274	ARL14EP
10781	-0.204205	3.69855	0.0697574	0.101823	ZNF266
5356	-0.204324	5.88562	0.0686717	0.100401	PLRG1
200185	-0.204325	5.30739	0.0103374	0.0179108	KRTCAP2
166929	-0.204334	3.8366	0.108325	0.151167	SGMS2
9094	-0.204384	4.82776	0.109356	0.152494	UNC119
11316	-0.204387	6.37782	0.0109152	0.0188238	COPE
26286	-0.204446	5.70455	0.00694809	0.0124462	ARFGAP3
6160	-0.204678	8.15909	0.0112985	0.0194185	RPL31
10396	-0.204684	-0.901924	0.713759	0.77003	ATP8A1
199990	-0.204743	5.45314	0.104342	0.146106	FAAP20
55222	-0.205063	5.93932	0.0142649	0.0240592	LRRC20
51652	-0.205098	1.22427	0.527981	0.600062	CHMP3
51296	-0.205163	3.56673	0.43146	0.505938	SLC15A3
1609	-0.205539	4.22469	0.137915	0.187276	DGKQ
353116	-0.205784	3.71084	0.0862944	0.12306	RILPL1
51430	-0.205822	6.54222	0.0101789	0.0176746	SUCO
55432	-0.205836	4.99632	0.0917085	0.129902	YOD1
3306	-0.205983	4.34436	0.300887	0.371331	HSPA2
9253	-0.206269	4.54078	0.0684236	0.100058	NUMBL
27075	-0.206271	6.6066	0.0285443	0.0451991	TSPAN13
1352	-0.206275	4.19379	0.0415268	0.0635421	COX10
100874042	-0.206286	-0.569736	0.660061	0.72289	HM13-AS1
305	-0.206619	-0.306181	0.641226	0.706084	ANXA2P3
3646	-0.206631	7.95698	0.00204143	0.00400474	EIF3E
378706	-0.206734	9.32722	0.0294017	0.0464309	RN7SL2
84529	-0.206801	4.22359	0.0493722	0.0744508	C15orf41
55194	-0.20688	4.80214	0.28001	0.348886	EVA1B
10175	-0.206993	5.76441	0.011156	0.0191954	CNIH1
5624	-0.2071	0.0422675	0.550512	0.621574	PROC
84330	-0.207155	3.15962	0.36296	0.436646	ZNF414
49856	-0.207201	4.41584	0.0481832	0.0728097	WRAP73
78999	-0.207235	5.63524	0.127424	0.174482	LRFN4
90390	-0.207389	2.00078	0.236441	0.301203	MED30
1351	-0.207685	7.18158	0.0231739	0.0374375	COX8A
7097	-0.20779	0.134655	0.556069	0.626682	TLR2
374899	-0.207791	3.7809	0.120216	0.165704	ZNF829
2810	-0.207962	6.45306	0.106004	0.148187	SFN
150209	-0.20799	0.934576	0.383503	0.457335	AIFM3
199953	-0.208155	5.23415	0.0333723	0.0521476	TMEM201
10285	-0.208195	5.83185	0.0213588	0.0347829	SMNDC1
55534	-0.208258	4.30744	0.0476005	0.0720297	MAML3
81554	-0.208383	6.35348	0.0037422	0.00704349	RCC1L
8553	-0.208411	7.59492	0.0504207	0.0759036	BHLHE40
1299	-0.20874	4.3432	0.438541	0.512696	COL9A3
2824	-0.209071	-0.617694	0.660559	0.723278	GPM6B
84376	-0.209207	4.99105	0.0296751	0.0468381	HOOK3
642778	-0.209465	3.6205	0.0908189	0.128822	NPIPA3
55847	-0.209558	5.23247	0.0333601	0.0521372	CISD1
23335	-0.209701	4.4646	0.0519232	0.0779645	WDR7
111	-0.209952	-0.627093	0.644402	0.708912	ADCY5
3909	-0.209965	3.15213	0.196687	0.256547	LAMA3
55695	-0.210211	5.74771	0.0305495	0.0480883	NSUN5
54453	-0.21026	5.26333	0.0382765	0.0589311	RIN2
4335	-0.210303	4.50659	0.131366	0.179265	MNT
2744	-0.21053	6.88965	0.0241246	0.0388122	GLS
5464	-0.210562	7.57554	0.0213065	0.0347166	PPA1
102724135	-0.210695	2.08503	0.452573	0.526747	LOC102724135
55915	-0.210743	5.34262	0.0314534	0.0493984	LANCL2
10600	-0.210813	5.43751	0.0322397	0.0505234	USP16
56912	-0.210938	2.17634	0.266455	0.334441	IFT46
90736	-0.211092	3.19764	0.0810523	0.116427	FAM104B
55331	-0.21117	5.73466	0.0293949	0.046425	ACER3
51649	-0.211222	6.01956	0.0240556	0.0387228	MRPS23
10180	-0.211289	5.83788	0.00464932	0.00861514	RBM6
9556	-0.211298	5.49569	0.00533178	0.00976881	ATP5MPL
92002	-0.211381	4.91201	0.0312668	0.0491257	CCNQ
23283	-0.211398	4.76998	0.0249128	0.0399659	CSTF2T
730183	-0.211434	1.14121	0.395043	0.469218	LOC730183
4015	-0.211523	1.96588	0.474483	0.548253	LOX
1353	-0.211693	5.82719	0.00371649	0.00699943	COX11
55643	-0.211767	5.338	0.262863	0.330433	BTBD2
2044	-0.211796	-1.25949	0.844302	0.880083	EPHA5
8273	-0.211881	6.35367	0.0247225	0.0396941	SLC10A3
51360	-0.211901	5.02076	0.0242415	0.0389838	MBTPS2
129285	-0.211921	4.7642	0.0621219	0.0917172	PPP1R21
4779	-0.212059	9.36091	0.00690589	0.0123838	NFE2L1
51340	-0.212286	5.02068	0.0166516	0.0277058	CRNKL1
9894	-0.212326	5.49206	0.0512975	0.0770936	TELO2
116841	-0.212374	5.55661	0.0289088	0.0457191	SNAP47
9191	-0.212398	4.87445	0.0157443	0.0263377	DEDD
81539	-0.212418	8.53082	0.0066788	0.0120092	SLC38A1
2023	-0.212553	11.6437	0.0055605	0.010156	ENO1
28991	-0.212609	4.46527	0.0761973	0.110214	COMMD5
25930	-0.212977	6.01741	0.0142208	0.023998	PTPN23
81034	-0.213017	5.58354	0.0119755	0.0204915	SLC25A32
79842	-0.213111	2.81188	0.129619	0.177231	ZBTB3
10238	-0.213328	6.96232	0.00250914	0.0048499	DCAF7
129049	-0.213545	1.11405	0.32091	0.392816	SGSM1
91768	-0.213601	6.30019	0.0681184	0.099688	CABLES1
56917	-0.213902	1.09104	0.389437	0.463355	MEIS3
387032	-0.214032	2.0124	0.304958	0.375683	ZKSCAN4
53616	-0.214045	1.85573	0.247592	0.313279	ADAM22
10024	-0.214082	4.81453	0.105482	0.147525	TROAP
10346	-0.214129	2.21007	0.713918	0.770147	TRIM22
9921	-0.214163	7.17468	0.00187265	0.00370237	RNF10
127396	-0.214202	2.09221	0.369342	0.44309	ZNF684
28231	-0.214506	8.79932	0.157133	0.210491	SLCO4A1
1266	-0.214733	6.02348	0.0056085	0.0102326	CNN3
284415	-0.214735	1.13967	0.33264	0.404953	VSTM1
8721	-0.214849	6.92897	0.00488616	0.00901987	EDF1
100302145	-0.214908	-0.320492	0.63946	0.704446	MIR1247
100132287	-0.215014	2.94466	0.1666	0.221763	LOC100132287
1028	-0.215058	0.305578	0.6224	0.688646	CDKN1C
57608	-0.215096	7.92749	0.00828347	0.0146481	JCAD
23253	-0.215189	5.55599	0.0271618	0.0432445	ANKRD12
28227	-0.215289	2.98991	0.0933402	0.131954	PPP2R3B
576	-0.21544	5.07944	0.176837	0.233648	ADGRB2
100190986	-0.215607	4.29531	0.15455	0.207286	LOC100190986
10130	-0.215809	8.52235	0.00106116	0.00217948	PDIA6
51530	-0.216004	5.14708	0.0266519	0.0425176	ZC3HC1
56920	-0.21605	-1.24347	0.63349	0.698681	SEMA3G
55234	-0.21612	6.9211	0.00201454	0.00395661	SMU1
8195	-0.216252	5.49486	0.00673815	0.0121116	MKKS
1606	-0.216296	0.436417	0.572608	0.642744	DGKA
148268	-0.21639	3.1504	0.125863	0.172625	ZNF570
93487	-0.216493	6.58921	0.00538664	0.00986695	MAPK1IP1L
6223	-0.216518	8.57966	0.00337968	0.00640325	RPS19
114327	-0.216561	4.44082	0.0394198	0.0605318	EFHC1
342538	-0.216596	0.91607	0.362556	0.436194	NACA2
26589	-0.216642	4.41521	0.0168055	0.0279496	MRPL46
3485	-0.216648	5.37088	0.00935126	0.0163572	IGFBP2
2746	-0.216695	8.00961	0.00418115	0.00780386	GLUD1
55819	-0.21672	6.14563	0.00419356	0.00782606	RNF130
440498	-0.21677	3.81287	0.0643088	0.0946422	HSBP1L1
135114	-0.21685	4.30772	0.0488396	0.0737282	HINT3
100270746	-0.216915	-0.914193	0.659726	0.722627	LOC100270746
26229	-0.217163	5.52992	0.00764481	0.0135995	B3GAT3
23262	-0.217384	6.32991	0.0269727	0.0429661	PPIP5K2
56945	-0.217432	5.72667	0.0117063	0.0200739	MRPS22
170958	-0.217452	4.46072	0.0229795	0.0371393	ZNF525
84837	-0.217516	1.2966	0.365972	0.439646	ARHGAP5-AS1
26094	-0.217538	3.62528	0.0512221	0.0769956	DCAF4
55172	-0.217608	3.73835	0.0668908	0.0981376	DNAAF2
4486	-0.217687	4.99501	0.0508442	0.0764956	MST1R
643253	-0.217818	2.80699	0.199002	0.258921	CCT6P1
23140	-0.217983	6.29218	0.00331744	0.00629398	ZZEF1
5684	-0.218221	6.48486	0.0268551	0.0427922	PSMA3
27132	-0.218269	4.97818	0.0199961	0.0327675	CPNE7
55160	-0.218627	2.48758	0.197585	0.257453	ARHGEF10L
7760	-0.218628	4.2639	0.132177	0.180323	ZNF213
9960	-0.218796	5.73263	0.00280937	0.00539479	USP3
7755	-0.21882	3.75746	0.137694	0.187009	ZNF205
101928042	-0.218861	-0.511641	0.710719	0.767295	LOC101928042
7543	-0.21917	5.59939	0.00502268	0.00924715	ZFX
54463	-0.219171	0.627917	0.525928	0.598043	RETREG1
154761	-0.219197	0.187056	0.504011	0.57675	LOC154761
5603	-0.219244	2.90391	0.235669	0.300345	MAPK13
100132062	-0.219295	2.91297	0.144835	0.195693	LOC100132062
10061	-0.219344	7.12916	0.00250043	0.0048358	ABCF2
10920	-0.219456	6.07043	0.00155797	0.00311718	COPS8
6622	-0.219614	1.6296	0.384997	0.458864	SNCA
23102	-0.219688	6.38577	0.0222018	0.0360082	TBC1D2B
7555	-0.219696	8.62639	0.00122107	0.00248504	CNBP
88	-0.219744	-0.266976	0.790284	0.835	ACTN2
1176	-0.219805	6.53535	0.00370355	0.00697708	AP3S1
57553	-0.219812	6.2592	0.00546159	0.00999459	MICAL3
388524	-0.219842	7.43444	0.00878872	0.0154641	RPSAP58
55038	-0.219852	5.63149	0.0200387	0.0328268	CDCA4
4677	-0.219954	7.92035	0.0343423	0.0535365	NARS1
10811	-0.220063	0.581847	0.506832	0.579542	NOXA1
10056	-0.220105	6.65898	0.00860803	0.0151778	FARSB
10021	-0.220159	-0.857859	0.793171	0.837426	HCN4
256987	-0.220382	6.23796	0.084983	0.121372	SERINC5
7453	-0.220423	6.87806	0.086591	0.123413	WARS1
10480	-0.220488	7.31847	0.00516258	0.00948744	EIF3M
6339	-0.220497	3.29811	0.26526	0.333079	SCNN1D
7556	-0.220556	3.03318	0.131799	0.17984	ZNF10
127602	-0.220589	4.14295	0.0456881	0.0694196	DNAH14
102238594	-0.220604	-0.336347	0.545853	0.617323	SPACA6P-AS
1509	-0.220619	10.6179	0.057133	0.0850633	CTSD
117608	-0.22088	3.67992	0.111812	0.155532	ZNF354B
2073	-0.220936	0.408687	0.405345	0.479427	ERCC5
28989	-0.220941	3.93112	0.0361858	0.0560592	NTMT1
401509	-0.220979	1.83033	0.228416	0.292329	ZNF658B
55815	-0.220987	-0.212399	0.551024	0.621967	TSNAXIP1
79641	-0.221427	4.04809	0.107308	0.149854	ROGDI
55633	-0.221741	4.47393	0.0223985	0.0362967	TBC1D22B
9659	-0.221794	4.57838	0.0309637	0.0486746	PDE4DIP
286451	-0.221894	6.48625	0.00265564	0.00511771	YIPF6
10776	-0.222022	8.0602	0.00247847	0.00479516	ARPP19
5774	-0.222105	5.40381	0.00890894	0.0156538	PTPN3
51258	-0.222118	6.10816	0.00206585	0.00404742	MRPL51
25987	-0.222143	4.51859	0.0432085	0.0659283	TSKU
6051	-0.222329	6.61533	0.000758012	0.0015933	RNPEP
57185	-0.222396	4.38204	0.0285642	0.0452259	NIPAL3
91694	-0.222469	2.45803	0.380934	0.454771	LONRF1
114599	-0.222575	-1.01344	0.807485	0.849465	SNORD15B
84957	-0.222637	4.06033	0.120835	0.166511	RELT
5730	-0.222649	-0.927477	0.610478	0.677486	PTGDS
8725	-0.223298	6.64286	0.00683323	0.0122593	URI1
56952	-0.223336	1.86404	0.273975	0.342406	PRTFDC1
2771	-0.223536	8.03769	0.00820994	0.0145299	GNAI2
8242	-0.223553	7.76944	0.0118267	0.0202576	KDM5C
389538	-0.223623	4.26797	0.0619337	0.0914572	CCZ1P-OR7E38P
157313	-0.223649	4.80135	0.136026	0.184976	CDCA2
3987	-0.223855	7.22914	0.00098277	0.00202919	LIMS1
5695	-0.223898	6.65422	0.0344095	0.0536194	PSMB7
79132	-0.223954	3.03019	0.277403	0.346149	DHX58
4728	-0.224168	6.26784	0.0605294	0.0896015	NDUFS8
105378594	-0.224186	-0.130468	0.60668	0.673764	NA
85453	-0.224365	5.91198	0.0177747	0.0293811	TSPYL5
23130	-0.224371	5.37611	0.0316241	0.049646	ATG2A
374650	-0.224411	3.66645	0.189463	0.248255	GOLGA6L5P
85001	-0.224441	1.13171	0.325652	0.397819	MGC16275
1874	-0.22455	6.20043	0.00485102	0.00896372	E2F4
53407	-0.224588	4.09884	0.0262047	0.0418657	STX18
6446	-0.22467	3.13751	0.215272	0.277402	SGK1
55829	-0.224685	5.78544	0.00841385	0.0148665	SELENOS
6233	-0.224712	9.45686	0.00628853	0.0113572	RPS27A
6168	-0.224794	8.90896	0.0010038	0.00206952	RPL37A
752	-0.224832	4.70772	0.0898991	0.127649	FMNL1
388165	-0.224928	0.354436	0.425157	0.499665	UBE2Q2P1
1890	-0.225044	5.16301	0.177604	0.234578	TYMP
970	-0.225052	5.19484	0.0292002	0.046151	CD70
200014	-0.225104	6.43621	0.00614167	0.0111131	CC2D1B
57558	-0.2253	3.60641	0.0442653	0.067413	USP35
2250	-0.225314	0.941521	0.324679	0.396726	FGF5
100422885	-0.225418	7.22528	0.00465695	0.00862824	MIR1244-2
101927509	-0.225425	0.759904	0.403093	0.477172	LOC101927509
2962	-0.225593	6.56108	0.00361857	0.00682857	GTF2F1
100128731	-0.225833	5.95367	0.00266069	0.00512614	OST4
55101	-0.226062	4.98907	0.00640644	0.0115564	DMAC2
129787	-0.226158	5.57002	0.00367439	0.00692875	TMEM18
129807	-0.226204	2.57719	0.36933	0.44309	NEU4
80829	-0.226278	7.5349	0.00125826	0.00255422	ZFP91
57168	-0.226297	-0.647911	0.70625	0.76323	ASPHD2
29992	-0.226338	-1.06454	0.786123	0.831373	PILRA
8658	-0.226539	4.6865	0.00853491	0.0150594	TNKS
54802	-0.226561	4.7928	0.00856377	0.015105	TRIT1
9782	-0.226601	8.66356	0.00106924	0.00219517	MATR3
55031	-0.226678	6.87425	0.00101619	0.0020925	USP47
80131	-0.226747	2.80767	0.197447	0.257316	LRRC8E
10609	-0.226775	6.3175	0.00082821	0.00172983	P3H4
7766	-0.226872	1.02173	0.320149	0.392011	ZNF223
102723897	-0.226936	4.79765	0.0466119	0.070724	WASH9P
283149	-0.227048	8.65256	0.00386732	0.00726098	BCL9L
54894	-0.227095	1.73254	0.358018	0.431555	RNF43
8803	-0.227369	4.95197	0.0141404	0.0238917	SUCLA2
112812	-0.22742	3.46014	0.106763	0.14922	FDX2
3695	-0.227659	-1.30488	0.693266	0.752845	ITGB7
10758	-0.227668	5.16322	0.0227463	0.0367897	TRAF3IP2
51763	-0.227819	3.93421	0.150597	0.202611	INPP5K
80210	-0.228101	5.2764	0.0405336	0.06211	ARMC9
6173	-0.228111	1.75437	0.20729	0.268255	RPL36A
5899	-0.228144	6.44927	0.00756969	0.0134754	RALB
7423	-0.228262	5.23482	0.0638746	0.0940579	VEGFB
54626	-0.228349	2.84138	0.172356	0.228523	HES2
55844	-0.228403	5.75789	0.00279437	0.00536735	PPP2R2D
79772	-0.228416	5.75329	0.114839	0.159203	MCTP1
56941	-0.228615	6.47028	0.0023997	0.00465821	HMCES
6388	-0.228713	5.66743	0.00612559	0.0110893	SDF2
1139	-0.22917	3.03619	0.111559	0.155209	CHRNA7
633	-0.229497	0.177475	0.463744	0.53781	BGN
7572	-0.229609	6.58062	0.000458086	0.000997979	ZNF24
54187	-0.22966	5.10468	0.0354952	0.0551356	NANS
8495	-0.229837	4.10962	0.0386129	0.0593992	PPFIBP2
139285	-0.229978	4.02969	0.0213267	0.0347422	AMER1
29102	-0.23	6.37597	0.0114905	0.0197306	DROSHA
253827	-0.230227	6.818	0.00051433	0.00111142	MSRB3
146198	-0.230252	4.3626	0.0322776	0.0505724	ZFP90
51070	-0.230258	5.12371	0.0160315	0.0267591	NOSIP
6634	-0.230681	6.69358	0.000655597	0.00139308	SNRPD3
83637	-0.230703	7.48477	0.00145817	0.00293218	ZMIZ2
6029	-0.230808	8.53024	0.103665	0.145212	RN7SL1
101928578	-0.230893	-0.127163	0.546389	0.617884	RAP2C-AS1
6667	-0.23103	7.0377	0.00104138	0.00214139	SP1
338758	-0.231072	-1.21577	0.786451	0.831604	ATP2B1-AS1
57060	-0.231331	5.77548	0.0301765	0.0475504	PCBP4
346653	-0.231334	0.184383	0.57501	0.645107	FAM71F2
57804	-0.231409	5.68596	0.0156984	0.0262724	POLD4
27033	-0.231421	-0.772062	0.766108	0.814919	ZBTB32
81671	-0.231488	7.22364	0.000327237	0.000727961	VMP1
55904	-0.231493	6.60234	0.00313836	0.00597663	KMT2E
100189324	-0.23175	-1.45187	0.784164	0.82959	TRI-TAT1-1
328	-0.231788	7.06116	0.00173032	0.00344294	APEX1
4259	-0.232059	5.14294	0.0111065	0.0191211	MGST3
7846	-0.232148	6.92515	0.0305989	0.0481611	TUBA1A
442524	-0.232265	-0.0679608	0.489803	0.562997	DPY19L2P3
22872	-0.232276	7.16546	0.000715481	0.00150954	SEC31A
57139	-0.232388	2.21849	0.363787	0.437502	RGL3
333929	-0.232454	-0.503686	0.541511	0.613282	SNAI3
11132	-0.232555	4.47311	0.0329696	0.0515875	CAPN10
203069	-0.232563	2.82351	0.0978541	0.137822	R3HCC1
653073	-0.23272	2.52977	0.198488	0.258424	GOLGA8J
5298	-0.232851	6.57821	0.00760493	0.0135349	PI4KB
23245	-0.232962	1.78724	0.154441	0.207159	ASTN2
8482	-0.232972	4.72235	0.145033	0.195894	SEMA7A
83480	-0.233045	3.90627	0.0596129	0.0883309	PUS3
84790	-0.233101	9.93956	0.17583	0.23252	TUBA1C
101752400	-0.2332	1.50869	0.267436	0.335423	CAPN10-DT
85395	-0.233323	4.62565	0.0302049	0.0475854	FAM207A
79868	-0.233407	5.41302	0.0171126	0.0283887	ALG13
518	-0.23343	7.20549	0.000634022	0.0013512	ATP5MC3
23277	-0.233467	7.34191	0.00659625	0.0118762	CLUH
55651	-0.233775	6.80971	0.001215	0.00247303	NHP2
4935	-0.23379	-1.35348	0.770799	0.818761	GPR143
125144	-0.23384	6.91231	0.000769927	0.00161677	SNHG29
23399	-0.233855	7.07617	0.0018664	0.0036924	CTDNEP1
55311	-0.233897	5.23073	0.147326	0.198691	ZNF444
79573	-0.233906	4.64712	0.0456481	0.0693657	TTC13
5598	-0.233909	4.95552	0.0470121	0.0712744	MAPK7
147686	-0.234405	2.15541	0.130165	0.177867	ZNF418
90576	-0.234473	2.40371	0.122344	0.168331	ZNF799
9469	-0.234525	6.80393	0.00137807	0.00278514	CHST3
57719	-0.234568	3.80938	0.0594137	0.0880702	ANO8
23543	-0.234694	7.51012	0.00136352	0.00275756	RBFOX2
57335	-0.234763	4.74621	0.00785174	0.013948	ZNF286A
84991	-0.234831	5.78105	0.00267814	0.00515779	RBM17
3156	-0.235068	7.24707	0.0599425	0.0887803	HMGCR
57019	-0.235099	6.02706	0.00184432	0.00365396	CIAPIN1
55758	-0.235109	4.87552	0.00380431	0.0071533	RCOR3
997	-0.235218	6.14913	0.0133111	0.0225911	CDC34
51185	-0.235532	3.92184	0.022404	0.0363018	CRBN
10385	-0.235553	3.22386	0.158406	0.211972	BTN2A2
8324	-0.235576	6.24636	0.0950285	0.134141	FZD7
2770	-0.235623	4.04372	0.08039	0.115563	GNAI1
152926	-0.235681	2.39776	0.18882	0.247477	PPM1K
1327	-0.235943	7.40577	0.000399554	0.000878914	COX4I1
6714	-0.235979	4.83202	0.0232718	0.0375756	SRC
345895	-0.236009	1.52551	0.19809	0.258	RSPH4A
79004	-0.236036	5.48803	0.00550206	0.0100626	CUEDC2
54856	-0.236042	5.8573	0.00282664	0.0054259	GON4L
10489	-0.236304	6.22526	0.000594808	0.001273	LRRC41
168448	-0.236413	-1.26078	0.762088	0.811553	CDC14C
155066	-0.236567	5.45915	0.00739906	0.0131948	ATP6V0E2
11145	-0.236585	4.20062	0.027572	0.043792	PLAAT3
51669	-0.236689	4.86138	0.00785983	0.0139591	SARAF
4702	-0.236954	5.10843	0.00186557	0.00369173	NDUFA8
643201	-0.23702	-0.505906	0.604074	0.671262	LOC643201
100132247	-0.237089	8.09053	0.0258763	0.0414064	NPIPB5
6597	-0.237109	4.52846	0.0338618	0.0528419	SMARCA4
200894	-0.237249	5.07354	0.00429424	0.00800115	ARL13B
683	-0.237257	2.40118	0.337176	0.409752	BST1
2222	-0.237344	5.96596	0.0916142	0.129793	FDFT1
84557	-0.23757	2.63086	0.256411	0.323547	MAP1LC3A
84934	-0.237628	5.73884	0.00515551	0.00947789	RITA1
145173	-0.237704	5.29845	0.0144029	0.0242757	B3GLCT
284129	-0.237726	4.21973	0.0265903	0.0424416	SLC26A11
83982	-0.23779	2.4593	0.125129	0.171728	IFI27L2
10193	-0.237958	5.40257	0.0120456	0.0206023	RNF41
100506540	-0.237972	-0.369595	0.627037	0.692671	SPTY2D1OS
3159	-0.238317	10.2202	0.0880436	0.125271	HMGA1
4682	-0.238388	3.60398	0.0594252	0.088076	NUBP1
7296	-0.238478	9.56752	0.0266902	0.0425698	TXNRD1
79623	-0.238558	-0.0319456	0.554574	0.625369	GALNT14
7994	-0.23873	5.25609	0.00385942	0.00724973	KAT6A
1994	-0.239241	7.0261	0.000739735	0.00155725	ELAVL1
1785	-0.239345	7.662	0.0382232	0.0588729	DNM2
79365	-0.239437	7.16164	0.000249571	0.000565128	BHLHE41
2720	-0.239543	5.15765	0.00920088	0.0161183	GLB1
11079	-0.23983	7.42089	0.000375901	0.000830133	RER1
55507	-0.239924	0.187918	0.488243	0.561544	GPRC5D
114783	-0.240291	2.49913	0.327207	0.399396	LMTK3
100288332	-0.240391	4.49328	0.187421	0.245962	NPIPA5
100288413	-0.240461	-0.645143	0.603664	0.670904	ERVMER34-1
8636	-0.240676	5.50299	0.0166102	0.0276451	SSNA1
8664	-0.240735	7.55532	0.000306424	0.000685176	EIF3D
81609	-0.240855	5.94191	0.00812463	0.0143974	SNX27
8631	-0.240871	-0.676396	0.737581	0.790615	SKAP1
140685	-0.240902	3.09576	0.0912954	0.129413	ZBTB46
100507463	-0.241031	-0.119329	0.580921	0.650632	PSMB8-AS1
64236	-0.241083	4.17183	0.162996	0.217442	PDLIM2
9097	-0.241226	7.1688	0.0025024	0.00483899	USP14
10406	-0.24133	0.00634013	0.60019	0.667778	WFDC2
27086	-0.241521	1.43778	0.270135	0.338444	FOXP1
100996273	-0.241541	0.983304	0.369993	0.443629	NA
101059918	-0.241543	2.34578	0.203945	0.26454	GOLGA8R
6046	-0.241822	8.05485	0.000520628	0.00112471	BRD2
29882	-0.241833	4.62978	0.032041	0.0502485	ANAPC2
664709	-0.242098	6.4193	0.0397086	0.0609506	HNRNPA1P10
5522	-0.242169	6.28277	0.000543513	0.00117014	PPP2R2C
9833	-0.242174	7.29552	0.0496472	0.0748431	MELK
292	-0.242234	8.67488	0.00312943	0.00596112	SLC25A5
347252	-0.242407	3.63603	0.0770124	0.11115	IGFBPL1
4957	-0.242515	6.03923	0.0113244	0.0194586	ODF2
2161	-0.242628	3.26846	0.2245	0.288046	F12
9767	-0.242724	5.50709	0.00140634	0.00283473	JADE3
8216	-0.242731	4.74942	0.0466998	0.0708504	LZTR1
55929	-0.242775	5.43129	0.00688166	0.0123418	DMAP1
1371	-0.242913	4.52907	0.0111806	0.0192293	CPOX
9861	-0.24293	5.78848	0.00450703	0.00836374	PSMD6
54926	-0.243183	7.41742	0.00151622	0.00303924	UBE2R2
171568	-0.243263	5.46679	0.00879144	0.0154671	POLR3H
27297	-0.243266	6.15541	0.00238231	0.00462741	CRCP
136259	-0.243319	-1.23221	0.756766	0.807132	KLF14
6364	-0.243474	0.946596	0.824032	0.863223	CCL20
123722	-0.243515	0.568912	0.373433	0.447082	FSD2
1459	-0.243555	4.68405	0.0206672	0.0337725	CSNK2A2
9054	-0.243616	4.80203	0.0293326	0.0463506	NFS1
1495	-0.243693	8.77254	0.00141809	0.00285613	CTNNA1
152	-0.243706	2.86154	0.399152	0.473208	ADRA2C
7752	-0.243737	4.01541	0.0199537	0.0327087	ZNF200
11334	-0.244072	5.25281	0.00433503	0.00807617	TUSC2
5316	-0.244077	4.14564	0.0486466	0.0734515	PKNOX1
6459	-0.244364	0.630982	0.324516	0.396558	SH3GL1P2
51232	-0.244999	9.40309	0.00191552	0.00378073	CRIM1
113251	-0.24506	7.57966	0.00293797	0.00562608	LARP4
1659	-0.245152	5.73381	0.000734794	0.00154706	DHX8
4067	-0.245327	5.84182	0.00103849	0.00213581	LYN
5608	-0.245665	1.42733	0.382054	0.455929	MAP2K6
5480	-0.245669	5.59216	0.0108384	0.0187062	PPIC
252995	-0.245686	-0.14225	0.535586	0.607341	FNDC5
79644	-0.24582	4.30269	0.0813391	0.116828	SRD5A3
100126784	-0.245826	3.0808	0.124238	0.17069	LOC100126784
9456	-0.246058	5.24982	0.00155781	0.00311718	HOMER1
25807	-0.246348	4.43552	0.0295377	0.046631	RHBDD3
131408	-0.246355	4.90342	0.0540455	0.0809589	FAM131A
55109	-0.246447	5.49603	0.00209611	0.00410088	AGGF1
8449	-0.246458	6.44453	0.00305118	0.00582523	DHX16
304	-0.246464	6.53707	0.00426722	0.00795276	ANXA2P2
64881	-0.24664	0.495925	0.456322	0.530378	PCDH20
4240	-0.24666	9.42139	0.00181625	0.00360119	MFGE8
1936	-0.246698	8.39911	0.000258989	0.000585145	EEF1D
95681	-0.246721	3.9451	0.1523	0.204613	CEP41
5717	-0.246992	8.40175	0.00900548	0.0158125	PSMD11
116988	-0.247278	5.94311	0.005881	0.0106886	AGAP3
6772	-0.24728	7.94352	0.0515031	0.0773796	STAT1
5093	-0.247316	8.57842	0.00310897	0.00592736	PCBP1
54454	-0.247344	4.85152	0.0272643	0.043385	ATAD2B
55246	-0.247494	3.90259	0.0273448	0.0434812	CCDC25
387119	-0.247494	3.46015	0.0418429	0.0639871	CEP85L
3209	-0.247581	1.31135	0.204837	0.265535	HOXA13
3921	-0.247922	9.5109	0.000276449	0.000621724	RPSA
648	-0.247927	1.05718	0.313111	0.384416	BMI1
10952	-0.248088	5.45887	0.00256274	0.00495063	SEC61B
55812	-0.24821	1.60767	0.247298	0.312982	SPATA7
100422872	-0.248251	3.5909	0.178358	0.235288	MIR1244-3
8549	-0.24835	-0.208247	0.702701	0.76007	LGR5
51324	-0.248444	6.68077	0.00201246	0.00395404	SPG21
10755	-0.24849	6.95764	0.000868374	0.00180824	GIPC1
2799	-0.248561	7.89058	0.000246273	0.000558493	GNS
5528	-0.24869	6.60861	0.00103557	0.00213037	PPP2R5D
4926	-0.248878	7.34893	0.0001618	0.000376202	NUMA1
4697	-0.248901	7.43255	0.000672563	0.00142633	NDUFA4
4026	-0.249064	7.03382	0.000562684	0.00121022	LPP
441263	-0.249086	1.8679	0.252241	0.318709	DTX2P1-UPK3BP1-PMS2P11
348738	-0.249129	-0.194501	0.524085	0.596305	NA
23417	-0.249466	1.91704	0.180328	0.237578	MLYCD
27296	-0.249476	-0.223111	0.456445	0.53048	TP53TG5
10730	-0.249575	7.56653	0.000484009	0.00105113	YME1L1
197259	-0.249658	2.9843	0.11738	0.162251	MLKL
10728	-0.249678	9.13083	0.000404713	0.00088949	PTGES3
54976	-0.24969	6.12969	0.00378233	0.00711373	C20orf27
11224	-0.249719	7.96081	0.000789895	0.00165527	RPL35
10973	-0.249723	6.79151	0.000788419	0.00165263	ASCC3
80789	-0.249765	4.81682	0.00699091	0.0125126	INTS5
3352	-0.249892	2.6731	0.227691	0.291599	HTR1D
4824	-0.250027	2.82933	0.25826	0.325582	NKX3-1
25809	-0.250042	1.4049	0.287432	0.356846	TTLL1
221955	-0.250064	5.10922	0.0104641	0.0181179	DAGLB
285605	-0.250066	4.11926	0.0191053	0.0314368	DTWD2
6133	-0.250486	7.94252	0.000947096	0.00196086	RPL9
26578	-0.250608	4.34409	0.0328812	0.0514597	OSTF1
390963	-0.250753	3.95534	0.0340782	0.0531521	ZNF818P
81846	-0.250781	6.6557	0.000656374	0.00139395	SBF2
83440	-0.250789	6.22031	0.00243894	0.00472542	ADPGK
11140	-0.250839	7.56913	0.0193838	0.0318363	CDC37
2517	-0.250855	4.01205	0.0310417	0.0487821	FUCA1
55700	-0.250867	7.71292	0.00326156	0.0061957	MAP7D1
387496	-0.251046	5.67553	0.0293483	0.0463706	RASL11A
2091	-0.251162	11.5997	0.000607884	0.00129897	FBL
80097	-0.251284	4.43207	0.0400315	0.061415	MZT2B
3710	-0.251335	9.16261	0.0333983	0.0521761	ITPR3
205251	-0.251353	4.54863	0.0211581	0.0345041	MTLN
160851	-0.251362	5.75774	0.0244169	0.0392408	DGKH
8450	-0.251401	7.93815	0.000597564	0.00127799	CUL4B
2875	-0.25142	0.383778	0.413116	0.48744	GPT
10642	-0.251465	6.78241	0.00101565	0.00209167	IGF2BP1
84832	-0.251619	4.18304	0.0142823	0.0240831	ANKRD36BP1
51490	-0.251641	4.35177	0.0332409	0.0519611	SPOUT1
84216	-0.251676	0.952294	0.300331	0.370826	TMEM117
65003	-0.251712	6.15808	0.00487166	0.00899707	MRPL11
116540	-0.251726	4.72415	0.0310246	0.0487653	MRPL53
414236	-0.251804	0.224908	0.396859	0.471115	C10orf55
50484	-0.251974	5.9674	0.000615421	0.0013147	RRM2B
57533	-0.251981	5.29557	0.0128417	0.0218482	TBC1D14
55298	-0.252035	5.59033	0.00124163	0.00252384	RNF121
219333	-0.252309	8.02074	6.82816e-05	0.00016844	USP12
79836	-0.252501	3.90017	0.0555295	0.0829689	LONRF3
9555	-0.252556	7.18999	0.000308366	0.000689213	MACROH2A1
7107	-0.252968	4.04554	0.0257612	0.0412309	GPR137B
114883	-0.252987	6.8711	0.00114582	0.00234257	OSBPL9
55611	-0.253011	6.78375	0.000874909	0.0018206	OTUB1
55501	-0.253096	4.59433	0.100877	0.141583	CHST12
4835	-0.253262	5.1338	0.0173158	0.0286976	NQO2
7381	-0.253307	6.86897	0.000147831	0.00034563	UQCRB
94039	-0.253435	4.0842	0.0488997	0.0738042	ZNF101
3014	-0.253492	6.41116	0.0347593	0.0540977	H2AX
8050	-0.253595	6.10614	0.000472713	0.00102793	PDHX
10980	-0.253639	7.33613	0.000747413	0.00157276	COPS6
220064	-0.253678	4.39421	0.0193999	0.031856	LTO1
7290	-0.253983	5.43427	0.000770168	0.00161705	HIRA
92703	-0.254052	6.13748	0.000656195	0.00139392	TMEM183A
26099	-0.254055	8.1281	9.69697e-05	0.000233515	SZRD1
6170	-0.254203	8.89351	0.00100047	0.00206309	RPL39
23474	-0.254292	2.64128	0.144868	0.195719	ETHE1
3037	-0.254717	2.91822	0.271433	0.339621	HAS2
728498	-0.254775	3.12461	0.125065	0.171654	GOLGA8H
27158	-0.254798	5.09731	0.00991031	0.0172552	NDOR1
117145	-0.254851	4.71982	0.0036993	0.00697053	THEM4
29934	-0.254982	6.90669	0.000722737	0.00152379	SNX12
382	-0.254988	6.9978	0.00141795	0.00285613	ARF6
6567	-0.255088	6.36993	0.00289173	0.00554323	SLC16A2
6499	-0.25539	6.36144	0.00317312	0.00603978	SKIV2L
137392	-0.255511	3.61844	0.0531131	0.0796486	FAM92A
25912	-0.255604	7.75575	6.58955e-05	0.000162818	C1orf43
9043	-0.25563	8.47151	0.0173028	0.0286793	SPAG9
1292	-0.255715	5.60462	0.019283	0.0316811	COL6A2
92714	-0.255979	4.07378	0.0157439	0.0263377	ARRDC1
8312	-0.256065	6.19468	0.00412372	0.00770899	AXIN1
6155	-0.256337	8.03711	0.00101659	0.00209304	RPL27
64747	-0.256473	5.52041	0.012277	0.0209602	MFSD1
26297	-0.256643	3.15558	0.0872382	0.124277	SERGEF
91949	-0.25668	4.60554	0.00440556	0.00818645	COG7
2934	-0.256728	8.22708	0.00158732	0.00317298	GSN
9349	-0.256822	8.00139	0.000708631	0.00149675	RPL23
388650	-0.256828	0.940617	0.421872	0.496266	DIPK1A
114814	-0.25696	0.286526	0.307387	0.378365	GNRHR2
6672	-0.256975	5.87199	0.0622305	0.0918508	SP100
2737	-0.257011	0.803295	0.456308	0.530378	GLI3
162394	-0.257024	3.35855	0.420786	0.495257	SLFN5
51809	-0.25728	8.14161	0.00227686	0.00443678	GALNT7
5806	-0.257353	3.94863	0.628488	0.694123	PTX3
7008	-0.257548	4.36872	0.194925	0.254511	TEF
126074	-0.25765	1.72558	0.138271	0.187693	SWSAP1
644936	-0.257738	2.54174	0.297011	0.367294	LOC644936
441081	-0.257867	1.26686	0.271374	0.339575	LOC441081
6604	-0.257916	3.19196	0.174218	0.23069	SMARCD3
755	-0.257948	3.59801	0.0914775	0.129647	CFAP410
100287072	-0.257955	-1.43717	0.727463	0.782311	LOC100287072
5797	-0.258071	0.686548	0.233614	0.298051	PTPRM
23034	-0.258251	4.73711	0.00853015	0.0150545	SAMD4A
80019	-0.258279	5.45378	0.0136796	0.0231699	UBTD1
92014	-0.258297	3.84588	0.0118579	0.0203018	SLC25A51
51510	-0.258432	6.52614	0.00805491	0.0142822	CHMP5
4330	-0.258688	0.586924	0.271015	0.339301	MN1
4233	-0.258773	8.71763	0.00700334	0.0125319	MET
56829	-0.258834	7.22759	0.0293224	0.0463393	ZC3HAV1
197342	-0.258933	2.6764	0.368339	0.441995	EME2
57570	-0.259012	4.51653	0.0171048	0.028379	TRMT5
54916	-0.25918	3.10166	0.0823675	0.118148	TMEM260
594837	-0.259212	-1.17121	0.654624	0.718023	SNORD101
2051	-0.259475	4.36753	0.0168396	0.0279941	EPHB6
245973	-0.259574	0.396419	0.328533	0.400757	ATP6V1C2
267	-0.259601	6.70881	0.000260603	0.000588441	AMFR
1267	-0.259604	5.5732	0.00179366	0.00356011	CNP
27079	-0.259627	3.6163	0.0382373	0.0588828	RPUSD2
2512	-0.259647	10.2459	0.000640423	0.00136331	FTL
54733	-0.259858	7.20562	0.000710001	0.00149923	SLC35F2
302	-0.259953	11.0527	0.0012909	0.00261741	ANXA2
23367	-0.259977	9.20127	0.000656881	0.00139483	LARP1
29801	-0.260042	5.37833	0.0377882	0.0582976	ZDHHC8
11237	-0.260111	5.21474	0.012414	0.0211822	RNF24
22845	-0.260111	4.32929	0.013446	0.0227945	DOLK
84614	-0.260385	2.91755	0.0489431	0.073855	ZBTB37
81688	-0.260397	8.12155	0.00117688	0.00240187	C6orf62
51601	-0.26044	2.42492	0.0721618	0.104857	LIPT1
7270	-0.260659	3.8708	0.0228936	0.0370122	TTF1
5478	-0.260707	10.8658	0.0010732	0.00220302	PPIA
6832	-0.260762	5.753	0.000812299	0.00169846	SUPV3L1
4217	-0.260829	4.75162	0.0069126	0.0123929	MAP3K5
9521	-0.261167	3.65763	0.020608	0.0336875	EEF1E1
23654	-0.261179	7.93029	0.00645846	0.0116447	PLXNB2
6882	-0.261576	5.14231	0.00403214	0.00754336	TAF11
200205	-0.261593	4.01577	0.0182817	0.0301732	IBA57
4694	-0.261705	6.99354	0.00203933	0.00400114	NDUFA1
5757	-0.262016	10.3811	0.0119769	0.0204916	PTMA
6347	-0.262094	8.04486	0.335227	0.407612	CCL2
727758	-0.262119	3.55219	0.0909408	0.128971	ROCK1P1
6586	-0.262126	5.77784	0.020329	0.0332807	SLIT3
9412	-0.262409	5.08271	0.00263487	0.00508156	MED21
284076	-0.262432	0.574743	0.439671	0.513819	TTLL6
57679	-0.262493	7.22211	0.000574365	0.00123377	ALS2
199223	-0.262587	1.5874	0.293533	0.363437	TTC21A
29956	-0.262628	8.65616	0.00048924	0.00106128	CERS2
105376114	-0.262679	-0.0497732	0.460643	0.534745	LOC105376114
1902	-0.262742	2.97654	0.0717587	0.10437	LPAR1
10161	-0.262939	1.0721	0.213104	0.274936	LPAR6
1499	-0.263071	7.69703	0.000178032	0.000411737	CTNNB1
79567	-0.263183	6.41433	0.00615203	0.0111306	RIPOR1
4048	-0.263322	6.23832	0.0013913	0.00280814	LTA4H
118672	-0.263334	2.9022	0.0527127	0.0790873	PSTK
283635	-0.263355	4.88998	0.00578912	0.0105305	FAM177A1
64430	-0.26336	6.30857	0.00181878	0.00360525	PCNX4
5007	-0.263449	6.54364	9.78926e-05	0.000235551	OSBP
29927	-0.26347	8.61271	0.000480799	0.00104461	SEC61A1
55249	-0.263488	6.46779	0.000451289	0.00098416	YY1AP1
102723849	-0.263563	1.18673	0.203503	0.264076	SPDYE17
23071	-0.263597	5.39156	0.00862474	0.0152038	ERP44
91749	-0.263972	4.67157	0.00693889	0.0124356	MFSD4B
51477	-0.264141	6.56052	0.322311	0.394245	ISYNA1
6453	-0.26419	5.77085	0.00604503	0.0109553	ITSN1
5013	-0.264255	0.609653	0.258836	0.326065	OTX1
6391	-0.26426	7.12091	0.000215511	0.000492559	SDHC
203522	-0.264386	4.38081	0.0203458	0.0333047	INTS6L
1537	-0.264397	7.40345	0.000176595	0.000408599	CYC1
56127	-0.264593	-0.0575718	0.45624	0.530363	PCDHB9
54852	-0.264918	4.65171	0.0944821	0.133444	PAQR5
9360	-0.264994	6.2037	0.00131102	0.00265705	PPIG
728047	-0.265077	2.76989	0.0791132	0.113879	GOLGA8O
100289230	-0.2651	0.424523	0.29233	0.362333	LOC100289230
2519	-0.265272	6.25231	0.0349718	0.0543949	FUCA2
84665	-0.265369	7.03236	0.109635	0.15284	MYPN
989	-0.265524	8.58035	0.000199489	0.000458507	SEPTIN7
57085	-0.265612	5.2962	0.00807408	0.0143128	AGTRAP
89845	-0.265716	5.66524	0.00694627	0.0124454	ABCC10
8204	-0.265718	5.29529	0.0155125	0.0259986	NRIP1
23295	-0.26585	5.89392	0.00456629	0.00846439	MGRN1
7525	-0.265914	7.75742	0.000577877	0.00124061	YES1
138050	-0.265976	4.26483	0.0213067	0.0347166	HGSNAT
5383	-0.266365	2.34863	0.11772	0.162604	PMS2P5
391267	-0.266413	-1.15596	0.603638	0.670904	ANKRD20A11P
84987	-0.266439	4.06604	0.0125012	0.021319	COX14
57448	-0.266473	7.35544	0.000453463	0.000988616	BIRC6
51657	-0.266525	5.7587	0.00488287	0.00901599	STYXL1
26112	-0.266537	-0.211194	0.477653	0.551329	CCDC69
6573	-0.266662	5.019	0.00703264	0.0125813	SLC19A1
829	-0.266802	7.73035	0.00100688	0.00207558	CAPZA1
1602	-0.266837	4.06111	0.0376141	0.0580585	DACH1
26038	-0.266945	7.94119	0.000270322	0.000608755	CHD5
728239	-0.267206	0.410132	0.36464	0.438355	MAGED4
64506	-0.267404	4.73888	0.0566956	0.0844866	CPEB1
23144	-0.267446	4.55662	0.00993048	0.0172867	ZC3H3
56413	-0.267623	-0.443094	0.481049	0.553984	LTB4R2
2055	-0.267807	3.60967	0.0239698	0.0386041	CLN8
284390	-0.26781	-0.180666	0.589742	0.658422	ZNF763
3276	-0.267823	7.38704	0.000166205	0.00038556	PRMT1
80778	-0.267881	2.07707	0.164772	0.219557	ZNF34
23623	-0.26789	6.34147	0.00583315	0.0106067	RUSC1
101243545	-0.267892	7.08357	0.00104149	0.00214139	LINC02067
65078	-0.267962	2.67102	0.227821	0.291667	RTN4R
2617	-0.26798	8.68578	0.0808135	0.116117	GARS1
283337	-0.268029	5.56382	0.00653823	0.0117773	ZNF740
55958	-0.268054	4.32776	0.015357	0.025758	KLHL9
105375354	-0.268361	-0.103592	0.480852	0.553841	NA
123169	-0.268405	5.52127	0.000899565	0.00186832	LEO1
10549	-0.268428	6.33977	0.000304686	0.000681591	PRDX4
10521	-0.268566	8.69272	0.000720781	0.00152009	DDX17
284207	-0.268666	3.29376	0.0431775	0.0658885	METRNL
114034	-0.268888	4.11282	0.0195502	0.0320855	TOE1
2791	-0.268962	4.10107	0.00670553	0.0120558	GNG11
23064	-0.269099	6.33488	0.00527916	0.00968293	SETX
64802	-0.269136	4.01117	0.0313623	0.0492605	NMNAT1
54973	-0.269209	6.24126	0.00355002	0.00670755	INTS11
513	-0.269308	5.38943	0.153611	0.206228	ATP5F1D
163126	-0.269375	7.15676	0.00176089	0.00350055	EID2
4134	-0.269378	8.45426	3.37237e-05	8.67149e-05	MAP4
5685	-0.269465	7.81626	0.0018906	0.00373591	PSMA4
10632	-0.269499	7.75491	0.000101068	0.000242461	ATP5MG
25791	-0.269515	5.09597	0.0050025	0.00921447	NGEF
7169	-0.269531	8.82711	0.00127599	0.00258848	TPM2
5962	-0.269544	8.17168	0.000511602	0.00110678	RDX
6132	-0.269688	9.76764	0.000415808	0.000912025	RPL8
293	-0.269712	7.00865	0.000589465	0.00126316	SLC25A6
55041	-0.26975	8.01326	0.00115396	0.00235827	PLEKHB2
10097	-0.269788	9.37176	9.42091e-05	0.000227372	ACTR2
84897	-0.2698	5.42968	0.00435747	0.00811	TBRG1
55297	-0.269944	4.85314	0.00166815	0.0033284	CCDC91
142940	-0.269945	5.9485	0.000274217	0.000617069	TRUB1
85012	-0.270372	4.85592	0.00398093	0.00745491	TCEAL3
10084	-0.27039	6.00418	0.0011832	0.00241348	PQBP1
10749	-0.270398	7.79625	0.00609426	0.0110353	KIF1C
8620	-0.27055	-0.303059	0.445058	0.519434	NPFF
1	-0.270759	2.26491	0.319552	0.391469	A1BG
6791	-0.27085	0.637219	0.341862	0.414816	AURKAP1
3420	-0.27089	6.58602	6.89026e-05	0.000169806	IDH3B
10437	-0.270891	4.9903	0.0174533	0.0289034	IFI30
4552	-0.271402	6.17673	0.00149787	0.00300511	MTRR
23023	-0.271426	5.08196	0.00120624	0.0024575	TMCC1
23568	-0.271608	6.04589	0.00274617	0.00528211	ARL2BP
27254	-0.271868	0.64167	0.477322	0.55103	CSDC2
10575	-0.27192	8.47393	0.00278111	0.00534323	CCT4
26505	-0.271949	5.7317	0.00191511	0.0037804	CNNM3
96626	-0.272033	2.2477	0.195963	0.255712	LIMS3
55094	-0.272086	5.33529	0.00551237	0.010079	GPATCH1
153562	-0.272196	4.12081	0.0339354	0.0529512	MARVELD2
6598	-0.272198	5.58791	0.000360779	0.000798829	SMARCB1
57683	-0.272238	2.97319	0.0420667	0.0643099	ZDBF2
55204	-0.272398	4.88652	0.00134377	0.00271979	GOLPH3L
56648	-0.272654	5.79826	0.00194431	0.00383106	EIF5A2
654	-0.272777	4.92541	0.00367799	0.00693468	BMP6
52	-0.272782	6.44625	0.000104136	0.000249348	ACP1
26152	-0.272967	3.70001	0.0251424	0.0403129	ZNF337
83478	-0.27299	3.77513	0.102915	0.144268	ARHGAP24
51726	-0.273203	6.89834	0.000307787	0.000688122	DNAJB11
3835	-0.273507	6.61336	0.00324787	0.00617356	KIF22
1594	-0.273622	1.37602	0.25868	0.32594	CYP27B1
10252	-0.273675	4.4932	0.0356447	0.0553395	SPRY1
1350	-0.273779	7.33124	0.000246386	0.000558667	COX7C
164781	-0.2739	-0.5976	0.716387	0.772316	DAW1
128308	-0.2742	4.30105	0.0295259	0.0466173	MRPL55
51735	-0.27449	6.30926	0.00029143	0.000653767	RAPGEF6
2534	-0.274546	0.89326	0.330451	0.402675	FYN
5604	-0.274571	7.02462	0.000193374	0.000445047	MAP2K1
51372	-0.274695	6.67174	0.000530559	0.00114437	TMA7
274	-0.274716	5.7972	0.0015997	0.00319729	BIN1
11261	-0.274771	6.81815	6.16903e-05	0.000153226	CHP1
64748	-0.27481	5.32471	0.0949949	0.134106	PLPPR2
91752	-0.274906	1.68127	0.354033	0.427363	ZNF804A
124997	-0.274929	5.43489	0.00509523	0.00937502	WDR81
6138	-0.27495	9.22866	6.2031e-05	0.000153972	RPL15
6625	-0.275009	7.07153	0.0101635	0.0176498	SNRNP70
9842	-0.275107	4.87795	0.0228417	0.0369322	PLEKHM1
9133	-0.275212	5.96985	0.00965384	0.0168418	CCNB2
619189	-0.275442	-0.34684	0.479219	0.552463	SERINC4
7417	-0.27546	8.28602	0.00041445	0.000909309	VDAC2
55809	-0.275474	6.83935	2.86908e-05	7.45798e-05	TRERF1
4086	-0.275534	4.14494	0.00433975	0.00808396	SMAD1
1825	-0.275645	-1.32018	0.695503	0.75468	DSC3
51076	-0.275664	5.02679	0.00536952	0.00983677	CUTC
51343	-0.275836	5.41713	0.0108872	0.0187818	FZR1
440093	-0.276062	3.44555	0.258781	0.326022	H3-5
89832	-0.276088	3.29115	0.0605817	0.0896614	CHRFAM7A
23595	-0.276097	6.13038	0.00557588	0.0101816	ORC3
6637	-0.276214	6.54161	0.000882455	0.00183529	SNRPG
6745	-0.276256	7.51422	0.000192696	0.000443554	SSR1
1211	-0.276409	8.44251	0.000956885	0.00197924	CLTA
6159	-0.27643	8.48515	1.918e-05	5.10444e-05	RPL29
445	-0.276457	3.30014	0.2402	0.305248	ASS1
55223	-0.276473	3.22084	0.040175	0.0616041	TRIM62
5834	-0.276492	9.37914	6.83195e-05	0.000168506	PYGB
23117	-0.276562	5.67867	0.00322978	0.00614224	NPIPB3
4790	-0.276563	6.01555	0.00713948	0.0127559	NFKB1
51691	-0.276675	4.78737	0.00371451	0.00699657	LSM8
100874363	-0.276768	1.40132	0.14512	0.19599	HOXC-AS1
55005	-0.277199	4.0572	0.0182895	0.0301829	RMND1
58508	-0.277701	6.83848	0.000211571	0.000484285	KMT2C
83451	-0.277854	4.4125	0.00417092	0.00778668	ABHD11
113510	-0.277904	2.74859	0.0718809	0.104499	HELQ
8759	-0.278025	1.08941	0.203855	0.264487	ADAM1A
10677	-0.278054	1.04396	0.336959	0.409553	AVIL
253769	-0.27811	4.58878	0.00346518	0.00656032	WDR27
10555	-0.278227	5.64714	0.00220996	0.0043125	AGPAT2
64981	-0.278258	4.61647	0.032333	0.0506436	MRPL34
7458	-0.278391	9.40964	4.70373e-05	0.000118538	EIF4H
414	-0.278449	4.13011	0.0115111	0.0197615	ARSD
8460	-0.278516	4.68292	0.00150305	0.00301485	TPST1
84933	-0.278728	1.25877	0.170432	0.226268	C8orf76
3754	-0.278737	-0.596716	0.522802	0.595068	KCNF1
91775	-0.278745	6.2085	0.000642786	0.00136748	NXPE3
100129250	-0.279205	0.397631	0.304737	0.375442	SMIM27
25946	-0.279321	2.6322	0.165797	0.220753	ZNF385A
140775	-0.279387	6.61077	0.00100055	0.00206309	SMCR8
3726	-0.279421	5.72345	0.323052	0.395024	JUNB
51082	-0.279564	5.38073	0.000406202	0.000892634	POLR1D
54897	-0.279602	5.96209	0.00190915	0.00376961	CASZ1
6899	-0.279684	5.35957	0.103085	0.144492	TBX1
11016	-0.279811	5.36296	0.00052758	0.00113826	ATF7
6125	-0.279917	8.55121	5.55799e-05	0.000138865	RPL5
80279	-0.279919	6.02566	0.0059702	0.0108313	CDK5RAP3
100129269	-0.279962	-1.02442	0.6446	0.709079	LINC01160
79006	-0.280167	5.9526	0.0591872	0.087803	METRN
729092	-0.280457	2.84787	0.044083	0.0671623	AGAP5
102723316	-0.280743	-0.0915574	0.397675	0.471825	FRG1DP
9410	-0.280958	6.29279	0.00120678	0.00245827	SNRNP40
80772	-0.280967	5.65945	0.00378208	0.00711373	CPTP
116447	-0.281086	4.77351	0.000905158	0.00187942	TOP1MT
84181	-0.281267	5.46944	0.00168764	0.00336641	CHD6
5465	-0.28144	4.24275	0.0207897	0.0339544	PPARA
10797	-0.281574	8.0408	0.0371698	0.0574487	MTHFD2
148022	-0.281645	4.32149	0.0172724	0.0286351	TICAM1
9399	-0.281716	2.90415	0.0454596	0.0690862	STOML1
1020	-0.281723	4.00189	0.0189992	0.0312724	CDK5
22977	-0.281833	-0.694761	0.524457	0.596639	AKR7A3
9180	-0.282008	8.05534	0.000274519	0.000617657	OSMR
2539	-0.282049	9.3534	0.00210573	0.00411758	G6PD
5261	-0.282178	4.65827	0.00193784	0.00381979	PHKG2
6747	-0.282225	7.8605	5.3782e-05	0.000134686	SSR3
114908	-0.282225	9.30861	0.000522657	0.00112877	TMEM123
657	-0.282273	6.56196	0.000191006	0.000439797	BMPR1A
84172	-0.282476	6.11147	2.88748e-05	7.50093e-05	POLR1B
2764	-0.282568	6.63823	0.00266118	0.00512643	GMFB
10579	-0.28258	7.22041	0.000231949	0.000528299	TACC2
6167	-0.282633	8.87956	0.000118909	0.000281963	RPL37
51283	-0.282661	7.34525	5.86172e-05	0.000146023	BFAR
117143	-0.282766	3.72233	0.0105337	0.0182217	TADA1
7697	-0.282797	2.96698	0.116272	0.160969	ZNF138
1616	-0.282812	6.68039	0.000412515	0.000905456	DAXX
285172	-0.282824	4.32576	0.00555995	0.010156	FAM126B
116092	-0.282874	6.55064	0.097348	0.137147	DNTTIP1
163081	-0.282905	4.07217	0.0113994	0.0195787	ZNF567
5795	-0.283035	7.19867	0.000565347	0.00121577	PTPRJ
57609	-0.283287	6.89449	0.00359588	0.00678913	DIP2B
4973	-0.283412	-0.250716	0.632055	0.697402	OLR1
10194	-0.283472	4.46889	0.00945441	0.0165224	TSHZ1
4809	-0.283514	6.35412	3.33763e-05	8.58799e-05	SNU13
4671	-0.28352	4.08665	0.0232653	0.0375691	NAIP
4704	-0.283527	5.78762	0.000113648	0.000270503	NDUFA9
119016	-0.283604	3.42584	0.0138186	0.0233895	AGAP4
5315	-0.283656	11.6609	4.49295e-05	0.000113471	PKM
3480	-0.283705	7.29998	0.000468422	0.00101933	IGF1R
105371414	-0.283725	4.07053	0.0588271	0.0872945	LOC105371414
85441	-0.283957	6.46819	0.135755	0.184657	HELZ2
6230	-0.284051	8.79763	2.94869e-05	7.64945e-05	RPS25
84328	-0.284152	5.63325	0.000845264	0.00176278	LZIC
81930	-0.284301	4.92131	0.050135	0.0755035	KIF18A
55653	-0.284405	4.45896	0.00677413	0.0121705	BCAS4
1400	-0.284469	1.40604	0.18825	0.246879	CRMP1
374928	-0.28477	2.82737	0.0622493	0.0918606	ZNF773
100288615	-0.285195	3.74331	0.0158698	0.0265271	WHAMMP1
114897	-0.285352	2.70015	0.641359	0.706178	C1QTNF1
80148	-0.285492	5.83675	0.00973116	0.0169669	SLC66A2
345643	-0.285567	0.969564	0.272797	0.341074	MCIDAS
101059938	-0.285798	4.56281	0.0400196	0.0614031	NPIPA7
6248	-0.285972	3.35606	0.0172678	0.0286306	RSC1A1
219347	-0.286377	0.123775	0.385106	0.458886	TMEM254-AS1
11345	-0.286383	5.09378	0.00138522	0.0027981	GABARAPL2
9061	-0.286555	5.18833	0.00118491	0.00241664	PAPSS1
26010	-0.286626	8.80859	0.00356915	0.00674118	SPATS2L
1212	-0.286739	7.07196	0.000293004	0.000657202	CLTB
25992	-0.286755	1.6634	0.324112	0.396096	SNED1
1937	-0.28686	10.1461	1.1203e-05	3.07444e-05	EEF1G
79577	-0.287212	6.81325	2.00184e-05	5.31396e-05	CDC73
9993	-0.287319	6.17982	0.000751605	0.00158136	DGCR2
79840	-0.287353	4.71026	0.00746402	0.0133013	NHEJ1
55957	-0.287698	3.58796	0.0251622	0.0403403	LIN37
7419	-0.288132	5.57152	7.18848e-05	0.000176531	VDAC3
10747	-0.288316	0.716834	0.225222	0.288845	MASP2
51804	-0.288804	4.16085	0.0090694	0.0159118	SIX4
9761	-0.288868	8.76328	6.46113e-05	0.000159853	MLEC
642517	-0.288936	3.54691	0.0152231	0.0255672	AGAP9
23160	-0.288966	7.14669	0.00062746	0.00133835	WDR43
64327	-0.289216	6.46513	4.44754e-05	0.000112362	LMBR1
10712	-0.289244	6.21072	0.0031089	0.00592736	FAM189B
64780	-0.289499	6.50809	0.000716982	0.0015125	MICAL1
164284	-0.289572	-1.23027	0.670588	0.732358	APCDD1L
840	-0.289674	5.86883	0.00383816	0.0072133	CASP7
79568	-0.289728	4.15571	0.00571516	0.0104059	MAIP1
4041	-0.289803	8.33018	0.039567	0.0607394	LRP5
55544	-0.289998	5.37323	0.00187093	0.00369944	RBM38
7059	-0.29003	4.28843	0.121709	0.167548	THBS3
55663	-0.290084	4.30884	0.0302495	0.0476457	ZNF446
5663	-0.290099	6.10515	0.00207941	0.00407032	PSEN1
9411	-0.290268	8.78533	0.000100371	0.000240979	ARHGAP29
201965	-0.290362	5.28497	0.00195937	0.00385673	RWDD4
64844	-0.290388	6.93852	3.00507e-05	7.78108e-05	MARCHF7
7813	-0.290515	4.5177	0.00816481	0.0144619	EVI5
440356	-0.290519	-1.15749	0.649263	0.713336	CDIPTOSP
10482	-0.290617	5.91364	0.00110088	0.00225678	NXF1
150684	-0.290675	4.57082	0.00656637	0.0118252	COMMD1
219738	-0.290747	4.23339	0.0576362	0.0857368	FAM241B
83856	-0.290814	3.17695	0.0356393	0.0553368	FSD1L
573	-0.291141	5.69798	0.00265674	0.00511919	BAG1
124583	-0.291227	7.42047	7.74104e-05	0.000189084	CANT1
10512	-0.291307	8.48072	0.00321792	0.00612046	SEMA3C
220001	-0.291355	-1.05222	0.589462	0.658205	VWCE
79844	-0.291381	1.28303	0.215462	0.277601	ZDHHC11
8309	-0.291434	-0.917177	0.672878	0.734435	ACOX2
151742	-0.291545	4.94472	0.0299218	0.0471981	PPM1L
5902	-0.291658	7.00846	9.31077e-05	0.000224964	RANBP1
101060684	-0.292035	5.09049	0.00334501	0.00634311	NBPF26
284992	-0.292176	3.31696	0.0272908	0.0434089	CCDC150
64420	-0.292185	4.919	0.0493125	0.0743755	SUSD1
3216	-0.292245	5.83556	0.0343953	0.0536028	HOXB6
55607	-0.292461	1.95442	0.14457	0.195369	PPP1R9A
84629	-0.292484	8.30082	0.00863272	0.0152161	TNRC18
10614	-0.292575	6.29229	0.00214696	0.00419549	HEXIM1
4904	-0.293017	10.1104	6.56986e-06	1.84843e-05	YBX1
29919	-0.293147	5.43774	0.00496481	0.0091517	RMC1
56848	-0.293175	4.06435	0.0152917	0.0256654	SPHK2
1955	-0.293197	3.77478	0.00974319	0.016984	MEGF9
23660	-0.293341	5.34541	0.000223643	0.00051007	ZKSCAN5
29978	-0.293765	5.90322	0.000262366	0.000592158	UBQLN2
54958	-0.293802	2.13005	0.39464	0.468848	TMEM160
220	-0.29427	8.06828	0.000871718	0.00181446	ALDH1A3
55054	-0.294462	6.34811	0.000246099	0.000558265	ATG16L1
442454	-0.294484	1.6317	0.292057	0.362034	UQCRBP1
103021295	-0.294564	3.90829	0.010268	0.0178109	LOC103021295
100500804	-0.294795	5.40923	0.0002247	0.000512404	MIR3654
84804	-0.294866	4.9676	0.00262649	0.00506862	MFSD9
7421	-0.29488	3.02854	0.0474774	0.071872	VDR
55635	-0.294965	6.82793	0.0182477	0.0301204	DEPDC1
92715	-0.294982	4.31123	0.00961984	0.0167844	DPH7
10723	-0.295048	9.17522	0.000122988	0.000290773	SLC12A7
84259	-0.295062	6.1258	2.00285e-05	5.31572e-05	DCUN1D5
10424	-0.295213	6.03065	0.00978699	0.0170564	PGRMC2
26157	-0.295334	-0.0905276	0.529362	0.601407	GIMAP2
53354	-0.295391	3.71042	0.0153539	0.0257556	PANK1
51228	-0.295421	5.66318	0.000411777	0.000904229	GLTP
64900	-0.2956	4.51151	0.0175535	0.0290472	LPIN3
51023	-0.295638	3.94895	0.00399318	0.00747601	MRPS18C
5364	-0.295716	4.17959	0.00706311	0.0126314	PLXNB1
23753	-0.295717	4.46735	0.0152777	0.0256453	SDF2L1
348180	-0.296311	3.76583	0.0226407	0.0366451	CTU2
731275	-0.296405	1.78464	0.0970434	0.136744	LINC01347
5910	-0.296505	5.73311	0.000510388	0.00110431	RAP1GDS1
79800	-0.296813	2.55939	0.0923516	0.130715	CARF
317671	-0.296816	0.559132	0.323872	0.395835	RFESD
55061	-0.296886	-0.411505	0.533156	0.605038	SUSD4
5592	-0.296992	-0.402256	0.418476	0.492882	PRKG1
143879	-0.297078	0.888193	0.282498	0.351692	KBTBD3
9443	-0.297092	3.63518	0.034276	0.0534443	MED7
54407	-0.297267	9.13096	0.00526127	0.00965477	SLC38A2
7260	-0.297447	4.90101	0.000900694	0.00187041	EIPR1
80011	-0.29748	5.26445	0.000428733	0.000938341	PSME3IP1
79140	-0.297589	2.38891	0.0590213	0.0875655	CCDC28B
7533	-0.297689	7.18504	0.00036285	0.000802947	YWHAH
25865	-0.297715	5.28133	0.00191939	0.00378688	PRKD2
101060226	-0.297795	5.5129	0.000196724	0.000452484	NBPF19
56104	-0.297972	0.00115919	0.343587	0.416575	PCDHGB1
27032	-0.298087	7.63948	4.2746e-05	0.000108195	ATP2C1
9168	-0.298196	10.1384	0.069309	0.101274	TMSB10
7594	-0.29823	4.3172	0.0139308	0.0235611	ZNF43
6222	-0.29832	9.58443	9.54375e-05	0.000230191	RPS18
10475	-0.298351	4.35228	0.0163797	0.0272953	TRIM38
51247	-0.298351	6.45321	0.000188795	0.000434972	PAIP2
100507334	-0.298417	1.37339	0.348793	0.422044	LOC100507334
79705	-0.298522	6.46445	0.000391984	0.000863389	LRRK1
5049	-0.298564	7.91069	5.4281e-05	0.000135868	PAFAH1B2
4982	-0.298618	2.71711	0.555325	0.626076	TNFRSF11B
105372022	-0.29874	-0.205582	0.453737	0.527919	NA
26507	-0.298791	5.91461	0.0714111	0.103915	CNNM1
241	-0.298906	-0.72776	0.567971	0.6382	ALOX5AP
8728	-0.299043	4.47147	0.0515602	0.0774577	ADAM19
9255	-0.299138	5.67105	0.000125454	0.00029614	AIMP1
26511	-0.299145	2.80434	0.0360373	0.0558576	CHIC2
22862	-0.299333	6.41511	0.00997068	0.0173427	FNDC3A
64599	-0.299707	6.12489	0.00769407	0.0136807	GIGYF1
9772	-0.29974	6.21354	0.0101469	0.0176229	TMEM94
135398	-0.29974	-1.61822	0.680043	0.740977	C6orf141
517	-0.299775	6.99266	0.000165245	0.000383802	ATP5MC2
105372824	-0.299924	0.245064	0.426135	0.500505	LOC105372824
9589	-0.300065	7.27172	0.0277892	0.0441048	WTAP
135932	-0.300305	0.822297	0.320085	0.391996	TMEM139
5229	-0.300308	4.92236	0.0125573	0.0214051	PGGT1B
3945	-0.30031	8.49036	2.11967e-05	5.60712e-05	LDHB
2686	-0.300512	3.52696	0.0178387	0.0294805	GGT7
8061	-0.300592	8.16457	0.0344143	0.0536213	FOSL1
54539	-0.300707	5.98214	0.00318819	0.00606619	NDUFB11
7818	-0.30073	7.39878	0.000500898	0.00108486	DAP3
249	-0.300733	0.94921	0.68644	0.747143	ALPL
340252	-0.301086	4.13903	0.0188638	0.0310596	ZNF680
26608	-0.301202	5.95951	0.000257474	0.000581982	TBL2
126567	-0.301241	1.68855	0.244056	0.309527	C2CD4C
29116	-0.30137	3.32732	0.0236339	0.0380867	MYLIP
56985	-0.301531	1.77712	0.100472	0.141116	ADPRM
441459	-0.301926	2.16942	0.0798836	0.114889	ANKRD18B
441094	-0.301991	3.57049	0.0318724	0.0499995	NR2F1-AS1
5438	-0.302105	5.27448	0.000889344	0.00184861	POLR2I
25825	-0.302305	5.39732	0.0122799	0.0209604	BACE2
1718	-0.302661	8.54281	0.000440336	0.000962347	DHCR24
83858	-0.302671	6.65459	0.000445794	0.00097327	ATAD3B
114781	-0.302672	4.26598	0.00690983	0.0123894	BTBD9
100507002	-0.302939	1.62346	0.164783	0.219557	LOC100507002
8225	-0.303087	4.86566	0.00118614	0.00241882	GTPBP6
79828	-0.303177	4.68346	0.00249547	0.00482682	METTL8
3097	-0.303206	6.28687	0.00436428	0.00811958	HIVEP2
4609	-0.30322	6.82756	4.13386e-05	0.000104874	MYC
6209	-0.30326	8.27699	0.00334441	0.00634276	RPS15
5903	-0.303612	8.24741	0.000212576	0.000486363	RANBP2
8539	-0.303651	7.60893	0.000132865	0.000312323	API5
79864	-0.303679	4.15183	0.00264216	0.00509433	JHY
11214	-0.303716	7.61586	0.00665222	0.0119685	AKAP13
8844	-0.303811	4.79007	0.000447608	0.000976834	KSR1
29078	-0.304084	4.50671	0.00298846	0.00571698	NDUFAF4
224	-0.304257	5.66275	0.000180148	0.000416123	ALDH3A2
9570	-0.304354	5.97645	0.000126089	0.000297363	GOSR2
55218	-0.304463	3.5939	0.00569263	0.0103686	EXD2
60529	-0.304501	0.847469	0.264633	0.332373	ALX4
339448	-0.304502	5.46558	0.000281321	0.0006324	C1orf174
8315	-0.304916	4.90299	0.00399258	0.00747581	BRAP
91782	-0.305127	4.74029	0.000974486	0.00201373	CHMP7
441294	-0.305271	3.53075	0.092643	0.131066	CTAGE15
5966	-0.30534	4.88394	0.0362402	0.0561319	REL
54149	-0.305362	4.02328	0.0158794	0.0265403	C21orf91
23269	-0.305382	6.68375	0.00117991	0.00240773	MGA
80254	-0.305411	5.18852	0.00243546	0.00472038	CEP63
57129	-0.305472	5.81094	9.7285e-05	0.000234163	MRPL47
374900	-0.305498	3.64341	0.00661247	0.0119012	ZNF568
86	-0.305506	6.74509	0.000354966	0.000787107	ACTL6A
2039	-0.305711	0.142639	0.279303	0.348177	DMTN
148189	-0.306291	3.46115	0.0199784	0.0327422	LINC00662
28977	-0.306415	6.60382	7.51106e-06	2.10193e-05	MRPL42
9375	-0.306451	7.39485	5.72244e-06	1.62325e-05	TM9SF2
439949	-0.306488	-0.165034	0.382593	0.456537	PRKCQ-AS1
83860	-0.306653	3.85323	0.0034878	0.00659821	TAF3
9710	-0.306668	5.26317	0.00245668	0.00475665	KIAA0355
29988	-0.307072	3.90183	0.0568573	0.0846777	SLC2A8
84138	-0.307074	2.67187	0.0413701	0.0633215	SLC7A6OS
84749	-0.307091	2.83813	0.0393399	0.0604152	USP30
2894	-0.307118	-0.418891	0.515683	0.588162	GRID1
6655	-0.307205	4.96564	0.000241471	0.000548751	SOS2
3669	-0.307221	4.02679	0.211424	0.272931	ISG20
126075	-0.307332	2.22617	0.160539	0.214617	CCDC159
642799	-0.307563	3.61374	0.0213909	0.0348276	NPIPA2
79957	-0.307572	0.0648493	0.44552	0.519854	PAQR6
10650	-0.307586	1.79686	0.124735	0.171264	PRELID3A
105376752	-0.307598	5.034	0.0132646	0.0225222	NPIPA9
64170	-0.307727	0.118262	0.274359	0.342802	CARD9
26155	-0.307934	8.05442	2.7599e-06	8.13129e-06	NOC2L
195827	-0.307945	3.57185	0.0621336	0.0917257	PRXL2C
5870	-0.308109	7.96788	2.50516e-05	6.55942e-05	RAB6A
146923	-0.308264	4.87167	0.00802071	0.0142265	RUNDC1
124402	-0.308651	3.40094	0.083869	0.119996	UBALD1
3183	-0.308765	9.50137	2.78875e-06	8.21151e-06	HNRNPC
64421	-0.308994	3.76271	0.0530204	0.0795176	DCLRE1C
170394	-0.309044	5.17003	0.00915769	0.0160519	PWWP2B
100529855	-0.309314	-0.902401	0.632367	0.697644	ZNF625-ZNF20
7311	-0.309317	8.34738	1.19786e-05	3.27782e-05	UBA52
55009	-0.309461	5.66679	0.0055834	0.0101905	FAM174C
5037	-0.309652	7.32095	3.29935e-05	8.49525e-05	PEBP1
8754	-0.309985	7.92638	0.00588993	0.010701	ADAM9
84364	-0.310033	5.79169	0.00185486	0.00367245	ARFGAP2
23659	-0.310284	4.42299	0.00599216	0.0108685	PLA2G15
84959	-0.310344	7.63418	0.00145979	0.00293506	UBASH3B
374666	-0.310373	4.93001	0.00241992	0.00469266	WASH3P
5818	-0.310639	4.5719	0.000610321	0.00130399	NECTIN1
56063	-0.311067	3.33243	0.0142557	0.024049	TMEM234
65988	-0.311083	3.6208	0.0385519	0.0593251	ZNF747
387104	-0.311195	1.94567	0.113326	0.157393	SOGA3
5310	-0.311274	7.84539	0.0228232	0.0369102	PKD1
6897	-0.311714	8.45733	0.000526188	0.00113591	TARS1
1744	-0.311843	0.380931	0.334042	0.406269	DLSTP1
102157402	-0.311923	4.89216	0.00811485	0.0143818	AK6
4294	-0.311982	7.91694	0.0044995	0.00835079	MAP3K10
91663	-0.312056	8.88648	6.62869e-06	1.86429e-05	MYADM
11066	-0.312362	3.68567	0.00452474	0.00839456	SNRNP35
692108	-0.312592	-1.06252	0.461827	0.535915	SNORD67
64924	-0.312604	6.28051	4.83406e-05	0.000121722	SLC30A5
172	-0.312668	4.4944	0.0133646	0.0226742	AFG3L1P
9299	-0.31268	-0.417809	0.370902	0.444439	SNORD30
92806	-0.312706	4.52372	0.000753127	0.00158412	CENPBD1
27339	-0.312963	7.72729	1.99753e-06	5.98037e-06	PRPF19
100505938	-0.313108	-1.14673	0.638923	0.704007	LOC100505938
22863	-0.313127	4.2821	0.00279924	0.00537602	ATG14
6232	-0.313168	8.64165	1.08778e-05	2.98844e-05	RPS27
56943	-0.31327	6.11242	0.00012731	0.000300101	ENY2
51132	-0.313274	7.10935	5.09631e-06	1.45598e-05	RLIM
57701	-0.31329	4.91679	0.00249033	0.00481749	NCKAP5L
5700	-0.313315	7.5527	0.00163807	0.00327269	PSMC1
414194	-0.313347	1.6517	0.0944022	0.133344	CCNYL2
92283	-0.313395	3.11085	0.0288155	0.0456	ZNF461
80863	-0.313452	0.338802	0.328911	0.401154	PRRT1
3267	-0.313511	6.77689	0.000912587	0.00189433	AGFG1
27018	-0.314018	3.75961	0.026238	0.0419144	BEX3
91966	-0.31405	5.28926	0.00011492	0.000273132	CXorf40A
63035	-0.314054	6.31592	0.00027159	0.000611521	BCORL1
6477	-0.314061	2.93082	0.116859	0.161663	SIAH1
4666	-0.314193	8.81762	2.93112e-06	8.60066e-06	NACA
403	-0.314418	5.57799	0.000394786	0.000869055	ARL3
11047	-0.314437	7.8137	6.9256e-05	0.000170594	ADRM1
27020	-0.315005	7.47901	2.29846e-06	6.83013e-06	NPTN
2218	-0.315115	4.61581	0.00201568	0.00395833	FKTN
9100	-0.315142	6.75215	7.57021e-05	0.00018521	USP10
4696	-0.315343	5.34246	0.00171782	0.00342166	NDUFA3
28638	-0.315644	1.69017	0.088043	0.125271	TRBC2
23248	-0.315827	6.36659	3.37587e-06	9.84665e-06	RPRD2
81875	-0.315961	5.90554	2.09074e-05	5.53445e-05	ISG20L2
79671	-0.316017	5.14704	0.00239054	0.00464161	NLRX1
54870	-0.316048	6.54532	2.30923e-06	6.85944e-06	QRICH1
128272	-0.31612	4.20258	0.0346059	0.0538921	ARHGEF19
150465	-0.316148	6.85485	0.000119421	0.000283045	TTL
51218	-0.316172	4.97748	0.000168214	0.000390099	GLRX5
649	-0.31629	3.92236	0.00187073	0.00369944	BMP1
30844	-0.316318	7.14085	7.37596e-06	2.06527e-05	EHD4
6584	-0.316388	2.57452	0.0375254	0.0579392	SLC22A5
4681	-0.316461	-0.99762	0.484161	0.557145	NBL1
125919	-0.316484	3.64242	0.00466913	0.00864974	ZNF543
11267	-0.316768	7.12124	1.21335e-05	3.316e-05	SNF8
7033	-0.31685	-0.365532	0.358277	0.431799	TFF3
9689	-0.317014	9.424	0.00877374	0.0154431	BZW1
54206	-0.317019	10.0617	0.0432122	0.0659283	ERRFI1
637	-0.317031	5.89769	9.56604e-05	0.000230691	BID
51692	-0.317099	6.20086	7.52404e-05	0.000184288	CPSF3
10042	-0.317291	5.15333	0.000828783	0.0017307	HMGXB4
11232	-0.317357	3.32517	0.00719288	0.0128468	POLG2
6210	-0.317363	8.95435	9.31545e-05	0.000225042	RPS15A
56948	-0.317397	2.60985	0.0669508	0.0982161	SDR39U1
6419	-0.31751	2.87735	0.024075	0.0387446	SETMAR
5612	-0.317523	6.91551	8.37333e-06	2.32778e-05	THAP12
84436	-0.317627	2.05345	0.0423503	0.0647304	ZNF528
5018	-0.317632	5.94954	5.49089e-05	0.000137327	OXA1L
7371	-0.317804	6.76308	2.19056e-05	5.78257e-05	UCK2
4725	-0.317845	6.74991	1.37765e-06	4.20245e-06	NDUFS5
22894	-0.317891	5.68459	2.18237e-05	5.76194e-05	DIS3
90580	-0.317892	3.04469	0.026074	0.0416788	TIMM29
8775	-0.318012	5.47127	0.00260128	0.00502317	NAPA
10283	-0.318341	5.15662	0.000108439	0.000258956	CWC27
23261	-0.318366	4.59162	0.00324457	0.00616806	CAMTA1
55283	-0.318478	2.80641	0.0725278	0.105338	MCOLN3
27101	-0.318549	7.08304	8.77042e-05	0.000212722	CACYBP
57092	-0.318665	7.46269	1.46636e-06	4.45873e-06	PCNP
27042	-0.318686	5.46128	6.56482e-05	0.00016226	UTP25
6723	-0.31875	7.39916	4.95357e-05	0.000124586	SRM
55168	-0.31898	5.35045	0.000589758	0.00126361	MRPS18A
51121	-0.319084	4.61927	0.00205496	0.00402868	RPL26L1
64412	-0.319116	5.08213	0.00332875	0.00631384	GZF1
55051	-0.319283	3.28264	0.00921072	0.0161336	NRDE2
81926	-0.319485	5.94363	0.0175446	0.0290356	ABHD17A
83940	-0.319645	5.16928	9.8966e-05	0.000237983	TATDN1
337867	-0.319747	5.44138	0.000221725	0.000505999	UBAC2
54796	-0.319752	2.79602	0.131248	0.179136	BNC2
7386	-0.319954	7.21023	1.24867e-05	3.4058e-05	UQCRFS1
51301	-0.320011	-0.0809478	0.420073	0.494533	GCNT4
5440	-0.320109	5.0884	0.000401395	0.000882707	POLR2K
2581	-0.320134	3.96213	0.00198492	0.00390095	GALC
2971	-0.320539	6.44909	1.91931e-06	5.75529e-06	GTF3A
9841	-0.32066	5.75073	5.75727e-05	0.000143657	ZBTB24
57670	-0.320821	5.99942	0.00246513	0.00477117	KIAA1549
10577	-0.32089	5.22465	0.00582608	0.0105964	NPC2
2535	-0.321068	3.56823	0.0979548	0.137951	FZD2
3660	-0.321611	5.00547	0.000411005	0.000902664	IRF2
113878	-0.32162	4.20372	0.0170139	0.028259	DTX2
27089	-0.321768	5.89574	0.000185946	0.000428668	UQCRQ
56888	-0.321877	7.57144	8.78807e-05	0.00021298	KCMF1
23339	-0.321902	6.26341	0.000104638	0.000250352	VPS39
7494	-0.322184	5.58736	0.00683953	0.0122691	XBP1
9908	-0.322202	8.18213	9.5854e-07	2.96813e-06	G3BP2
25832	-0.322292	6.45056	0.00289179	0.00554323	NBPF14
27067	-0.322461	5.21575	0.000715142	0.00150904	STAU2
3148	-0.322475	7.45322	0.00234344	0.00455891	HMGB2
55229	-0.322481	4.74597	0.00115764	0.00236516	PANK4
11180	-0.32256	7.19808	6.07435e-05	0.000151048	WDR6
26258	-0.322882	6.37469	7.73848e-06	2.16199e-05	BLOC1S6
3931	-0.322956	1.50844	0.140557	0.190455	LCAT
8365	-0.323214	1.14377	0.162865	0.217309	H4C8
26012	-0.32327	5.52494	0.00058389	0.00125228	NSMF
7561	-0.323299	3.01456	0.0160982	0.0268675	ZNF14
23520	-0.323376	0.472485	0.285271	0.354597	ANP32C
9826	-0.32348	6.90454	1.43336e-06	4.36186e-06	ARHGEF11
54971	-0.323548	4.1975	0.0093924	0.0164215	BANP
79003	-0.323565	4.07085	0.0047877	0.00885642	MIS12
64410	-0.323933	3.20086	0.0159692	0.0266756	KLHL25
92675	-0.32399	3.89237	0.0111808	0.0192293	DTD1
22794	-0.324185	7.49585	6.14118e-06	1.73457e-05	CASC3
9364	-0.32465	3.3565	0.0133928	0.0227144	RAB28
4774	-0.324661	4.35826	0.00613024	0.0110964	NFIA
811	-0.324772	10.3048	4.76971e-07	1.51974e-06	CALR
10924	-0.324796	1.15794	0.154027	0.206677	SMPDL3A
8347	-0.324844	1.80933	0.0766491	0.110762	H2BC4
23141	-0.324984	6.94508	0.000209995	0.000481038	ANKLE2
5693	-0.32513	6.97915	0.000110012	0.000262423	PSMB5
4430	-0.3253	7.12458	0.000878594	0.00182776	MYO1B
387254	-0.325377	3.45501	0.00804655	0.014269	SLC7A5P2
51170	-0.325582	5.01715	0.000122871	0.000290585	HSD17B11
54877	-0.325677	5.51418	0.000394898	0.000869176	ZCCHC2
29904	-0.325865	5.62845	0.00588599	0.0106964	EEF2K
347517	-0.3259	-0.0170991	0.333078	0.405389	RAB41
114793	-0.325982	7.36005	6.40643e-05	0.000158655	FMNL2
84189	-0.32599	-0.766651	0.575876	0.645935	SLITRK6
9878	-0.326151	5.66861	3.47879e-05	8.92396e-05	TOX4
56927	-0.326418	4.82225	0.0387062	0.0595262	GPR108
153241	-0.326461	5.17031	0.000136614	0.000320491	CEP120
220979	-0.326517	1.11341	0.150913	0.202894	C10orf25
55922	-0.326595	5.85885	8.04401e-06	2.24198e-05	NKRF
55856	-0.326691	5.11755	0.000450953	0.000983567	ACOT13
390927	-0.326857	3.87753	0.00630469	0.0113837	ZNF793
51002	-0.326888	4.90992	0.00260476	0.00502924	TPRKB
7936	-0.326896	6.67164	1.33562e-05	3.63446e-05	NELFE
3692	-0.326912	7.87495	0.00397231	0.00744152	EIF6
11162	-0.326929	0.867951	0.228844	0.292778	NUDT6
7257	-0.327018	5.3821	0.000200212	0.000460017	TSNAX
123228	-0.327137	1.45085	0.0769654	0.111124	SENP8
667	-0.327227	9.36075	0.00694909	0.0124465	DST
100506119	-0.327599	-0.443493	0.445379	0.519768	LINC01503
84809	-0.327657	3.89089	0.00942787	0.0164779	CROCCP2
57713	-0.327664	4.17846	0.00435208	0.00810195	SFMBT2
8648	-0.327676	5.78216	2.38479e-05	6.25423e-05	NCOA1
57708	-0.327931	6.03946	1.18556e-05	3.24651e-05	MIER1
23221	-0.327973	3.12731	0.00774714	0.0137719	RHOBTB2
3082	-0.327983	-1.33554	0.588473	0.657246	HGF
117144	-0.328252	0.782656	0.315269	0.386816	CATSPER1
6207	-0.328575	8.37418	1.5023e-05	4.05601e-05	RPS13
26205	-0.328665	4.78624	0.0019837	0.00389906	GMEB2
4898	-0.329253	8.04444	3.32555e-06	9.70924e-06	NRDC
84280	-0.329257	5.69666	7.18875e-05	0.000176531	BTBD10
57213	-0.329298	4.26182	0.00241155	0.00467881	SPRYD7
101927415	-0.329317	-0.452188	0.327334	0.399487	TMED2-DT
143903	-0.329387	2.95474	0.114154	0.158365	LAYN
57492	-0.329526	7.0817	2.20908e-05	5.82739e-05	ARID1B
57468	-0.329757	-0.178681	0.35858	0.432095	SLC12A5
10208	-0.329953	4.76	0.000245072	0.000556019	USPL1
56259	-0.330306	5.76961	7.69368e-06	2.15106e-05	CTNNBL1
81029	-0.330347	4.36988	0.0703581	0.102588	WNT5B
147948	-0.330358	0.613511	0.183456	0.241322	ZNF582
1543	-0.330852	0.474047	0.339426	0.41209	CYP1A1
1479	-0.331098	5.16076	0.000596095	0.00127539	CSTF3
114569	-0.331259	-0.480308	0.571788	0.641966	MAL2
3745	-0.331524	2.54832	0.105804	0.147935	KCNB1
10190	-0.33171	5.86835	0.00301193	0.00575826	TXNDC9
123	-0.331956	6.86639	0.00832745	0.0147207	PLIN2
10248	-0.332213	5.23925	0.00318525	0.00606136	POP7
9848	-0.332255	3.44939	0.0208049	0.0339756	MFAP3L
64097	-0.332435	1.40323	0.150873	0.202857	EPB41L4A
5433	-0.33245	6.51692	2.67272e-06	7.89282e-06	POLR2D
4234	-0.332932	4.52902	0.00178293	0.00354066	METTL1
3020	-0.332945	8.17299	6.33016e-07	1.99184e-06	H3-3A
11258	-0.332977	5.28966	1.99778e-05	5.30411e-05	DCTN3
8877	-0.333011	4.61946	0.0137594	0.0232919	SPHK1
7473	-0.333063	2.43173	0.0594293	0.088076	WNT3
100507423	-0.333139	-1.41769	0.629914	0.695495	MKNK1-AS1
29960	-0.333239	5.91053	0.000107141	0.000256059	MRM2
9296	-0.3333	6.25051	4.65023e-06	1.33457e-05	ATP6V1F
339105	-0.333617	3.13713	0.0242018	0.038924	PRSS53
54542	-0.333651	5.94071	3.07465e-05	7.94903e-05	RC3H2
100652768	-0.333814	-0.101699	0.222014	0.285194	LOC100652768
2803	-0.333863	7.73687	3.38638e-05	8.70309e-05	GOLGA4
64168	-0.334076	3.74523	0.0417595	0.0638724	NECAB1
619190	-0.334123	-0.963186	0.510068	0.582671	FDPSP2
55486	-0.33413	5.75081	2.63517e-06	7.79102e-06	PARL
2125	-0.334218	6.21827	0.000182231	0.000420615	EVPL
9698	-0.334314	7.14229	4.25861e-06	1.22868e-05	PUM1
10329	-0.334342	4.20374	0.000472302	0.00102718	RXYLT1
51531	-0.334386	2.98965	0.0382161	0.058868	TRMO
63971	-0.334402	6.78025	1.10453e-05	3.03281e-05	KIF13A
10560	-0.33441	4.8221	6.53247e-05	0.000161539	SLC19A2
5062	-0.334478	8.75266	9.38947e-06	2.59742e-05	PAK2
10102	-0.334685	4.52525	0.00026251	0.000592395	TSFM
55294	-0.33471	3.91699	0.0059935	0.0108697	FBXW7
5727	-0.334788	3.35271	0.00485991	0.00897906	PTCH1
27258	-0.33479	5.45956	0.000134786	0.000316545	LSM3
3594	-0.334815	0.408931	0.366705	0.440328	IL12RB1
22891	-0.334858	5.66881	0.00660421	0.0118891	ZNF365
57556	-0.335002	0.272416	0.45155	0.525705	SEMA6A
100132406	-0.335063	5.02713	0.0013527	0.00273678	NBPF10
79095	-0.33507	3.68085	0.0543937	0.0814322	C9orf16
220972	-0.33532	6.54322	8.75391e-07	2.72232e-06	MARCHF8
9446	-0.335819	6.64358	0.00153624	0.00307695	GSTO1
105373489	-0.335977	0.355093	0.210647	0.272135	NA
57711	-0.33601	4.23445	0.00436286	0.00811805	ZNF529
102723534	-0.336059	-0.342696	0.418508	0.492882	LOC102723534
9961	-0.336411	7.3229	0.000331172	0.000736175	MVP
23551	-0.336427	5.79568	0.0175918	0.0291074	RASD2
400798	-0.336863	-0.281157	0.391564	0.465703	C1orf220
4715	-0.336979	7.02785	3.48415e-07	1.12645e-06	NDUFB9
8994	-0.337046	6.35421	6.54957e-06	1.8434e-05	LIMD1
10276	-0.337151	5.36214	0.00180699	0.0035847	NET1
5476	-0.337178	7.36762	8.5459e-05	0.000207674	CTSA
84865	-0.337219	3.12796	0.0226424	0.0366451	CCDC142
5796	-0.337282	7.30056	2.64357e-07	8.67435e-07	PTPRK
153339	-0.337755	7.30577	9.43216e-06	2.60876e-05	TMEM167A
5977	-0.337762	6.62019	2.179e-05	5.75405e-05	DPF2
83450	-0.337871	1.32721	0.139805	0.189487	DRC3
7114	-0.337918	9.63612	1.40051e-06	4.26705e-06	TMSB4X
100288142	-0.337973	5.19577	0.000160687	0.000373844	NBPF20
29109	-0.338255	3.50933	0.0171364	0.0284252	FHOD1
7204	-0.338393	9.2531	2.28022e-05	5.99629e-05	TRIO
4724	-0.338529	5.46526	0.000161686	0.000375995	NDUFS4
133015	-0.338563	2.75051	0.0111511	0.0191892	PACRGL
25936	-0.338579	4.71848	0.000981128	0.00202662	NSL1
475	-0.33889	5.55706	3.01632e-05	7.80488e-05	ATOX1
8314	-0.338937	6.26397	3.8749e-05	9.87331e-05	BAP1
23426	-0.338943	1.17932	0.170177	0.225969	GRIP1
6737	-0.339076	5.68251	0.00634178	0.0114466	TRIM21
100505869	-0.339535	-1.02355	0.631019	0.696411	CFAP58-DT
3265	-0.3396	6.17498	0.000383839	0.000846431	HRAS
9554	-0.339626	6.73311	9.65876e-05	0.000232743	SEC22B
3218	-0.339801	4.26405	0.0165268	0.0275133	HOXB8
80820	-0.339838	6.77873	0.00190179	0.00375654	EEPD1
84240	-0.339878	5.3222	0.000155951	0.000363774	ZCCHC9
100133331	-0.339889	3.39174	0.00678907	0.0121901	LOC100133331
51493	-0.340044	6.45006	2.91524e-06	8.5607e-06	RTCB
58493	-0.340554	4.4754	0.00191262	0.00377598	INIP
56654	-0.340579	3.89308	0.0778422	0.112187	NPDC1
10847	-0.340633	7.86073	5.00546e-06	1.4311e-05	SRCAP
645811	-0.340738	0.418297	0.238954	0.303868	CCDC154
51574	-0.340945	4.91668	0.000104395	0.00024981	LARP7
116068	-0.340953	5.18525	0.000118544	0.000281142	LYSMD3
376940	-0.341048	3.96267	0.0162297	0.0270631	ZC3H6
101410533	-0.341578	-0.644655	0.505613	0.578375	YTHDF3-AS1
54828	-0.341612	1.97271	0.138149	0.18756	BCAS3
23132	-0.341709	5.25129	0.00111466	0.00228227	RAD54L2
1780	-0.342155	-1.35314	0.63665	0.701809	DYNC1I1
23060	-0.342197	7.12116	2.26682e-06	6.74401e-06	ZNF609
192669	-0.342216	5.44392	2.03853e-05	5.40284e-05	AGO3
23118	-0.342532	7.01426	2.15529e-06	6.42734e-06	TAB2
79943	-0.342537	3.35009	0.00724298	0.0129287	ZNF696
3840	-0.342616	7.88634	1.38707e-05	3.76501e-05	KPNA4
3554	-0.342668	3.68671	0.0746677	0.108188	IL1R1
4218	-0.342711	6.25858	1.35471e-05	3.68311e-05	RAB8A
4311	-0.342776	-1.84688	1	1	MME
2304	-0.342782	-0.855342	0.423662	0.49814	FOXE1
79581	-0.342853	6.28304	0.000309412	0.000691247	SLC52A2
154043	-0.342982	4.7086	0.00153886	0.00308138	CNKSR3
55269	-0.343398	5.34719	2.79428e-05	7.27501e-05	PSPC1
7163	-0.343419	7.39862	1.4297e-06	4.35162e-06	TPD52
286144	-0.343626	4.21632	0.0151041	0.0253814	TRIQK
440926	-0.343663	7.37373	1.27588e-07	4.33462e-07	H3P6
10982	-0.343846	5.18723	0.000393156	0.00086572	MAPRE2
402415	-0.343851	-0.426255	0.464265	0.538249	XKRX
3386	-0.343855	0.355907	0.271277	0.339538	ICAM4
154743	-0.343865	3.55757	0.00131353	0.00266179	BMT2
5529	-0.344104	6.21796	1.19843e-06	3.67941e-06	PPP2R5E
151963	-0.344277	4.21801	0.00094485	0.00195648	MB21D2
8028	-0.344361	5.24029	0.000302843	0.000677769	MLLT10
54980	-0.344529	3.36742	0.00234854	0.00456765	C2orf42
2664	-0.344673	8.55595	1.76212e-06	5.3112e-06	GDI1
10123	-0.344871	8.23104	3.73354e-06	1.08461e-05	ARL4C
2700	-0.344911	5.23085	0.00114921	0.00234919	GJA3
80228	-0.345202	6.312	3.40797e-05	8.75413e-05	ORAI2
307	-0.345479	6.83453	7.10829e-05	0.000174697	ANXA4
50854	-0.3455	6.35321	4.9442e-05	0.000124371	SNHG32
22954	-0.34552	4.73588	0.000364495	0.000806234	TRIM32
256710	-0.345653	-0.812013	0.558845	0.629156	GLIPR1L1
1915	-0.345849	13.5866	0.000135188	0.00031744	EEF1A1
29796	-0.345862	5.15547	0.000159413	0.000371121	UQCR10
81856	-0.345995	3.43791	0.00999818	0.0173826	ZNF611
64793	-0.346001	6.34337	0.000784105	0.0016445	CEP85
9874	-0.346134	6.5073	2.8718e-05	7.46274e-05	TLK1
79596	-0.346262	3.92809	0.00192318	0.00379336	OBI1
5538	-0.346322	7.87614	5.51658e-06	1.56749e-05	PPT1
1308	-0.346357	1.13607	0.33029	0.402512	COL17A1
6337	-0.346511	2.82209	0.116205	0.160929	SCNN1A
79183	-0.346552	6.48595	3.72842e-06	1.08333e-05	TTPAL
23677	-0.346557	8.13561	4.56025e-06	1.31048e-05	SH3BP4
10492	-0.346619	8.53996	3.07217e-06	8.99194e-06	SYNCRIP
147407	-0.346681	-0.262512	0.416123	0.490606	SLC25A52
22905	-0.346913	5.35689	4.90254e-05	0.000123405	EPN2
170690	-0.346925	0.707815	0.272303	0.34057	ADAMTS16
11212	-0.346955	3.90033	0.00206309	0.00404254	PLPBP
5098	-0.34697	6.41606	3.41854e-06	9.9673e-06	PCDHGC3
130617	-0.346975	4.27604	0.000232421	0.000529216	ZFAND2B
8661	-0.347071	9.61685	1.37744e-05	3.74088e-05	EIF3A
441208	-0.347141	2.1678	0.140793	0.19074	ZNRF2P1
4121	-0.347217	2.21403	0.0207196	0.0338472	MAN1A1
9517	-0.347262	5.82974	8.26394e-05	0.000201112	SPTLC2
9427	-0.347432	-0.73691	0.417653	0.492193	ECEL1
8326	-0.347477	1.65595	0.117668	0.162546	FZD9
56133	-0.347588	2.83989	0.0480609	0.0726538	PCDHB2
2878	-0.347628	4.05223	0.0135341	0.0229337	GPX3
340307	-0.347629	3.54316	0.046992	0.0712509	CTAGE6
1655	-0.347677	8.27805	0.000241287	0.000548498	DDX5
401612	-0.348181	1.03329	0.149117	0.200826	SLC25A53
83443	-0.34819	5.82885	4.55234e-06	1.3087e-05	SF3B5
84034	-0.348229	3.42576	0.00551216	0.010079	EMILIN2
26784	-0.348342	0.271465	0.17932	0.236393	SNORA64
6047	-0.348669	6.82608	5.01067e-05	0.000125939	RNF4
23658	-0.348676	6.03301	0.00108774	0.00223165	LSM5
171220	-0.348892	2.92099	0.00755471	0.0134519	DSTNP2
23435	-0.348914	7.95325	6.07078e-06	1.71533e-05	TARDBP
10227	-0.348941	6.35906	0.00349099	0.00660343	MFSD10
5865	-0.349074	2.98144	0.0843831	0.120686	RAB3B
85474	-0.349259	0.0844872	0.320295	0.392157	LBX2
284353	-0.349291	-1.1874	0.592166	0.660643	NKPD1
57455	-0.349429	6.1704	0.00123992	0.0025207	REXO1
6903	-0.349461	4.95786	0.00153392	0.0030731	TBCC
3628	-0.349662	2.91398	0.0573653	0.0853756	INPP1
51573	-0.349789	7.81437	7.40507e-06	2.07265e-05	GDE1
64853	-0.349795	7.64488	0.000354496	0.00078618	AIDA
80063	-0.349813	3.3561	0.0443823	0.0675709	ATF7IP2
266655	-0.349845	4.27373	0.000746101	0.00157022	BRD3OS
3431	-0.34992	4.00612	0.0130866	0.0222424	SP110
728377	-0.350029	6.12559	1.87665e-05	5.00002e-05	ARHGEF34P
84309	-0.3501	4.30209	0.0160255	0.0267521	NUDT16L1
100133941	-0.350124	5.15922	0.0634934	0.09354	CD24
255520	-0.350344	4.5682	0.000104377	0.00024981	ELMOD2
112724	-0.350478	4.60502	0.000550854	0.00118528	RDH13
6201	-0.35062	9.24785	1.66414e-05	4.46516e-05	RPS7
5521	-0.350674	3.9779	0.020452	0.0334641	PPP2R2B
112609	-0.350695	-0.90077	0.503909	0.576678	MRAP2
84869	-0.3507	3.26508	0.00622834	0.0112539	CBR4
100286844	-0.350713	-0.559017	0.401567	0.475588	BCDIN3D-AS1
58506	-0.35105	6.55556	0.00336341	0.0063756	SCAF1
117584	-0.351232	3.83	0.0521614	0.0783143	RFFL
4756	-0.35127	3.70279	0.00931094	0.0162904	NEO1
100131096	-0.351327	0.910098	0.168571	0.224112	TNRC6C-AS1
101929796	-0.351482	3.57491	0.00228241	0.00444531	NOTCH2NLR
6169	-0.351486	8.403	4.09617e-06	1.18429e-05	RPL38
1340	-0.351594	7.45426	2.93857e-08	1.07434e-07	COX6B1
7871	-0.351741	6.09364	1.3789e-05	3.74349e-05	SLMAP
8570	-0.352051	8.0317	5.17376e-07	1.64262e-06	KHSRP
3028	-0.352184	6.88917	3.10475e-07	1.01067e-06	HSD17B10
57552	-0.352326	8.30407	0.0693843	0.101365	NCEH1
10326	-0.352527	-0.71758	0.52439	0.596607	SIRPB1
80110	-0.352722	3.33521	0.00996945	0.0173425	ZNF614
8187	-0.352756	4.81113	0.000656271	0.00139392	ZNF239
64376	-0.352948	4.43116	0.000742102	0.00156202	IKZF5
55161	-0.353003	5.7522	6.70172e-06	1.88343e-05	TMEM33
7334	-0.353093	6.99358	6.19962e-07	1.95279e-06	UBE2N
89932	-0.353363	3.82629	0.0197677	0.0324214	PAPLN
389641	-0.35346	2.5056	0.0157363	0.0263301	LOC389641
3685	-0.35349	9.62573	0.000412174	0.000904971	ITGAV
10670	-0.353522	4.91954	1.15739e-05	3.17164e-05	RRAGA
441733	-0.353585	1.59039	0.0518794	0.0779141	PRKXP1
1316	-0.354024	7.58961	0.000687427	0.00145501	KLF6
57162	-0.354065	2.69981	0.0509368	0.076597	PELI1
102465432	-0.35411	5.68496	0.0777681	0.112091	NA
54823	-0.354523	1.7038	0.11358	0.157665	SWT1
80209	-0.354595	5.33531	2.82252e-06	8.30127e-06	PROSER1
493869	-0.354673	5.20042	0.00069572	0.00147051	GPX8
84938	-0.354777	3.18309	0.00874962	0.015406	ATG4C
6157	-0.35488	9.94067	1.00062e-07	3.43638e-07	RPL27A
290	-0.354956	9.30813	0.0545561	0.0816432	ANPEP
2271	-0.354965	6.28847	9.16724e-06	2.53899e-05	FH
8934	-0.354998	4.21566	0.00382031	0.00718248	RAB29
26019	-0.355151	5.92321	4.14369e-06	1.19712e-05	UPF2
9586	-0.3554	1.6155	0.167799	0.223222	CREB5
6500	-0.355435	8.03144	5.34708e-08	1.89552e-07	SKP1
54927	-0.355457	6.36297	8.3139e-05	0.000202263	CHCHD3
9852	-0.355477	3.20014	0.0276433	0.0438915	EPM2AIP1
160140	-0.355504	-0.938332	0.387982	0.461805	C11orf65
7286	-0.355544	5.89221	7.703e-06	2.15247e-05	TUFT1
2946	-0.355546	1.29477	0.301291	0.371739	GSTM2
1349	-0.355777	6.66635	1.18688e-07	4.04767e-07	COX7B
10307	-0.355885	2.94954	0.0566318	0.0843998	APBB3
84283	-0.356	3.19691	0.0387297	0.0595564	TMEM79
6282	-0.356191	8.50798	0.0104656	0.0181184	S100A11
83746	-0.356451	5.60443	5.60826e-05	0.000140054	L3MBTL2
7514	-0.356453	8.67356	0.00015626	0.000364327	XPO1
50999	-0.356511	6.76336	1.63711e-06	4.9541e-06	TMED5
23370	-0.356537	6.0297	1.46955e-05	3.97679e-05	ARHGEF18
257019	-0.35658	4.76722	0.000761589	0.00160037	FRMD3
100271836	-0.356613	6.88065	2.13959e-05	5.65687e-05	SMG1P3
93210	-0.356726	3.44869	0.0109483	0.0188766	PGAP3
57226	-0.356753	5.50297	4.70349e-05	0.000118538	LYRM2
8609	-0.357012	4.86921	0.00662264	0.0119181	KLF7
8651	-0.357087	2.06601	0.135647	0.184576	SOCS1
124801	-0.357162	6.5411	2.10865e-07	6.99626e-07	LSM12
284649	-0.357397	0.143312	0.321788	0.393668	SMG7-AS1
904	-0.357448	6.28724	9.39211e-08	3.23354e-07	CCNT1
89837	-0.35749	0.490932	0.174425	0.230924	ULK4P3
9184	-0.357527	7.88053	3.15864e-05	8.15368e-05	BUB3
221037	-0.357789	7.15494	1.46197e-05	3.95769e-05	JMJD1C
653268	-0.358033	3.86547	0.00646981	0.0116638	AGAP7P
9601	-0.358101	9.23808	1.29033e-06	3.94879e-06	PDIA4
55665	-0.358227	5.38315	1.68143e-05	4.51076e-05	URGCP
64328	-0.358342	5.75287	0.000165774	0.000384819	XPO4
646024	-0.358426	-0.708533	0.439583	0.513795	RAET1K
57128	-0.358571	4.55917	0.000250021	0.000566064	LYRM4
7786	-0.358588	3.93843	0.00516165	0.00948688	MAP3K12
8804	-0.35882	4.48104	0.00434741	0.00809525	CREG1
3225	-0.358858	4.30718	0.0119363	0.0204292	HOXC9
339535	-0.359016	0.0434086	0.40732	0.481599	LINC01139
5970	-0.359022	7.48252	8.87834e-07	2.75932e-06	RELA
55832	-0.359037	8.0812	5.81894e-07	1.83975e-06	CAND1
647042	-0.35914	2.00889	0.0512517	0.0770323	GOLGA6L10
124245	-0.359412	6.00904	3.80771e-05	9.71189e-05	ZC3H18
26277	-0.359412	5.20944	3.91892e-05	9.97544e-05	TINF2
84073	-0.359429	-0.280909	0.318862	0.390781	MYCBPAP
7571	-0.359533	2.99889	0.0320597	0.0502725	ZNF23
6142	-0.359542	9.06406	5.31822e-06	1.51339e-05	RPL18A
10099	-0.359748	6.65946	1.77052e-05	4.73637e-05	TSPAN3
83959	-0.35979	6.39312	0.0965602	0.136113	SLC4A11
10169	-0.360043	7.00547	2.88183e-06	8.46751e-06	SERF2
9194	-0.360103	-0.824323	0.401025	0.475057	SLC16A7
51637	-0.360235	5.98798	1.66384e-05	4.46516e-05	RTRAF
79058	-0.360775	4.99881	0.0091684	0.0160669	ASPSCR1
57541	-0.360839	4.60415	0.000268223	0.000604478	ZNF398
7554	-0.360943	4.02635	0.00115262	0.00235585	ZNF8
9322	-0.361005	6.84842	8.52091e-06	2.36751e-05	TRIP10
91862	-0.36101	-0.222438	0.264124	0.331805	MARVELD3
2801	-0.361042	5.99096	1.06539e-06	3.28425e-06	GOLGA2
102288414	-0.361066	-0.260711	0.436389	0.510809	C11orf98
4716	-0.361131	6.25432	0.000484211	0.00105142	NDUFB10
9324	-0.361244	4.85952	0.000153235	0.000357713	HMGN3
170082	-0.361452	0.246002	0.24019	0.305248	TCEANC
54963	-0.361636	4.98139	0.0023829	0.00462796	UCKL1
102724550	-0.36204	0.854142	0.556572	0.627063	LINC02015
256471	-0.362099	3.95502	0.000532895	0.00114843	MFSD8
10923	-0.362135	6.75709	6.44248e-06	1.81528e-05	SUB1
55272	-0.36214	5.52196	7.5621e-05	0.000185071	IMP3
55357	-0.362169	1.66618	0.122227	0.168185	TBC1D2
56005	-0.36229	6.20558	2.70532e-06	7.98132e-06	MYDGF
25816	-0.362309	3.68302	0.0171034	0.028379	TNFAIP8
401093	-0.362382	-1.05034	0.49311	0.565984	MBNL1-AS1
340527	-0.362436	0.83392	0.169266	0.224898	NHSL2
2526	-0.362508	5.31598	0.00555171	0.0101436	FUT4
26036	-0.362645	6.03334	0.00018277	0.00042173	ZNF451
101927267	-0.362767	-1.07658	0.491069	0.564154	LOC101927267
55048	-0.362807	5.12457	6.2724e-05	0.000155539	VPS37C
602	-0.362831	5.58058	0.0653919	0.0960965	BCL3
7182	-0.363046	4.03722	0.000966647	0.00199807	NR2C2
57592	-0.363169	5.54785	0.000495642	0.0010744	ZNF687
26030	-0.363185	5.32976	9.1682e-06	2.53899e-05	PLEKHG3
64285	-0.363245	5.03937	2.43124e-05	6.37026e-05	RHBDF1
440345	-0.36363	5.03579	0.00180528	0.00358223	NPIPB4
91978	-0.364169	1.43266	0.385058	0.458865	TPGS1
26804	-0.364211	-1.10258	0.387411	0.461234	SNORD45B
7703	-0.364258	4.12109	0.00247253	0.00478488	PCGF2
57338	-0.36472	0.20965	0.193437	0.252829	JPH3
100101490	-0.364879	3.55998	0.00347778	0.00658089	MCTS2P
4087	-0.364995	6.62453	3.06745e-06	8.97985e-06	SMAD2
199745	-0.365326	3.56014	0.0125293	0.0213598	THAP8
8623	-0.365461	3.19546	0.0052962	0.00971066	ASMTL
51496	-0.365728	6.34273	1.86241e-05	4.96643e-05	CTDSPL2
163050	-0.365908	2.80045	0.00393926	0.00738507	ZNF564
93010	-0.366034	7.56404	0.000538256	0.00115949	B3GNT7
23371	-0.366288	5.05942	0.00448842	0.00833329	TNS2
3146	-0.366486	9.10154	2.41021e-06	7.14961e-06	HMGB1
9053	-0.3665	1.47117	0.117653	0.16254	MAP7
84230	-0.366505	6.05273	1.59566e-06	4.83638e-06	LRRC8C
23480	-0.366585	6.57838	1.32077e-06	4.03706e-06	SEC61G
1337	-0.366633	7.72832	1.04115e-06	3.21474e-06	COX6A1
11052	-0.366703	6.50843	2.06654e-07	6.86105e-07	CPSF6
22838	-0.366897	7.01001	4.41224e-07	1.41236e-06	RNF44
1604	-0.366909	4.28684	0.000828857	0.0017307	CD55
26577	-0.367332	3.52485	0.00882208	0.0155102	PCOLCE2
23212	-0.367514	6.17063	3.0936e-07	1.00748e-06	RRS1
56262	-0.367529	5.06523	9.64742e-05	0.000232506	LRRC8A
4708	-0.367722	5.32761	2.39141e-05	6.26913e-05	NDUFB2
340706	-0.367811	0.0634521	0.236492	0.301236	VWA2
85365	-0.367815	4.5574	4.27765e-05	0.000108232	ALG2
22948	-0.368014	9.30876	2.67969e-06	7.91032e-06	CCT5
1871	-0.368024	6.12807	2.38419e-05	6.25423e-05	E2F3
8503	-0.368206	5.76862	0.000167283	0.000388001	PIK3R3
56882	-0.368287	6.44194	2.61886e-07	8.60069e-07	CDC42SE1
5441	-0.368398	8.08907	4.42654e-06	1.27494e-05	POLR2L
116985	-0.368543	6.58886	8.13628e-06	2.26687e-05	ARAP1
8815	-0.368701	8.10084	3.96411e-08	1.42625e-07	BANF1
10481	-0.368754	3.41934	0.00376517	0.00708321	HOXB13
2017	-0.368815	9.32483	1.20366e-05	3.29249e-05	CTTN
90411	-0.368841	7.14201	2.05492e-05	5.44248e-05	MCFD2
84662	-0.368962	6.31661	0.000528533	0.00114016	GLIS2
3716	-0.36914	8.27835	6.0968e-07	1.9236e-06	JAK1
653188	-0.369233	2.41839	0.0534584	0.0801031	GUSBP3
1315	-0.369333	7.82618	3.89642e-07	1.25227e-06	COPB1
2671	-0.369417	4.88783	0.00032566	0.000724664	GFER
26091	-0.369424	7.70519	0.00021354	0.000488495	HERC4
116150	-0.369472	7.77267	6.14197e-07	1.93584e-06	NUS1
84317	-0.36965	4.59196	0.000125563	0.000296297	CCDC115
113000	-0.369698	5.40718	0.00679753	0.0122024	RPUSD1
10237	-0.370177	5.95987	2.65643e-07	8.71464e-07	SLC35B1
9805	-0.370229	8.72054	1.84604e-05	4.9271e-05	SCRN1
10567	-0.370273	3.97207	0.0290752	0.0459678	RABAC1
54874	-0.370305	5.85333	1.36613e-07	4.62776e-07	FNBP1L
23255	-0.370343	6.48669	1.48493e-06	4.51246e-06	MTCL1
112495	-0.370353	6.64655	4.43003e-05	0.000111938	GTF3C6
8766	-0.370532	7.17447	2.63989e-07	8.66413e-07	RAB11A
84879	-0.370615	0.575298	0.229214	0.293153	MFSD2A
389	-0.37064	7.39207	0.00455967	0.00845315	RHOC
59342	-0.370679	5.50636	4.32575e-06	1.24734e-05	SCPEP1
55033	-0.370751	6.06275	2.10463e-05	5.57026e-05	FKBP14
7633	-0.370767	2.45547	0.0108398	0.0187065	ZNF79
3170	-0.370839	4.99024	7.85826e-05	0.000191793	FOXA2
9669	-0.370839	7.78664	5.62028e-08	1.98773e-07	EIF5B
22980	-0.370873	5.6385	3.07429e-05	7.94903e-05	TCF25
283358	-0.371009	1.23198	0.131365	0.179265	B4GALNT3
85476	-0.371209	6.50515	0.000211432	0.000484107	GFM1
25900	-0.371246	-1.28895	0.58956	0.658267	IFFO1
6764	-0.371411	5.17818	0.00271634	0.00522872	DENND2B
10948	-0.371459	4.81282	0.000320841	0.00071457	STARD3
285671	-0.371618	2.82117	0.01547	0.0259389	RNF180
2113	-0.37183	8.4185	0.000487933	0.00105905	ETS1
7326	-0.371853	6.7464	4.36322e-07	1.39785e-06	UBE2G1
84343	-0.371918	6.44543	1.06081e-06	3.27079e-06	HPS3
65059	-0.371998	5.90703	1.87476e-05	4.99584e-05	RAPH1
130507	-0.372048	6.18432	3.15021e-05	8.13331e-05	UBR3
3841	-0.372224	3.89801	0.000714801	0.00150853	KPNA5
27122	-0.372435	7.01149	9.89778e-07	3.06111e-06	DKK3
682	-0.372448	9.05645	0.000117984	0.000279858	BSG
256227	-0.372578	1.29233	0.177015	0.233862	STEAP1B
9697	-0.372779	7.80743	0.0049576	0.00914063	TRAM2
153743	-0.372914	1.11192	0.126806	0.173761	PPP1R2B
27085	-0.373001	3.00276	0.0176848	0.0292485	MTBP
85462	-0.373265	-0.821035	0.398009	0.472148	FHDC1
4149	-0.373326	4.72615	1.83622e-05	4.90262e-05	MAX
4221	-0.37338	6.10103	0.000958408	0.00198212	MEN1
6838	-0.37348	5.08768	9.6901e-05	0.000233387	SURF6
64288	-0.373573	2.50662	0.0116798	0.020033	ZSCAN31
105369174	-0.373573	1.69633	0.124691	0.171234	NA
10071	-0.373866	1.68312	0.109607	0.152816	MUC12
7673	-0.373912	1.72007	0.13579	0.184687	ZNF222
90313	-0.373966	5.75969	0.000316951	0.000706866	TP53I13
23111	-0.374536	5.95106	5.29151e-05	0.00013258	SPART
26959	-0.374638	4.64431	0.00697496	0.0124884	HBP1
154796	-0.374715	2.01567	0.0277032	0.0439773	AMOT
115098	-0.374895	5.94495	0.000291368	0.000653726	CCDC124
126017	-0.375166	3.64528	0.000590121	0.00126421	ZNF813
9473	-0.375329	2.09944	0.0814355	0.116933	THEMIS2
6314	-0.375405	5.33577	6.95119e-05	0.000171169	ATXN7
79699	-0.375415	6.09537	0.000285361	0.000641102	ZYG11B
27097	-0.375491	5.64585	2.98734e-06	8.75885e-06	TAF5L
10956	-0.375554	7.93041	2.19784e-07	7.27402e-07	OS9
80975	-0.375614	-0.3761	0.26238	0.329898	TMPRSS5
100996761	-0.37588	-0.71854	0.443292	0.517652	NA
81839	-0.376158	5.71784	2.89581e-05	7.52129e-05	VANGL1
4850	-0.376202	5.20598	7.26798e-06	2.03654e-05	CNOT4
55861	-0.37622	-0.0569217	0.380261	0.454076	DBNDD2
8412	-0.376237	5.57629	0.000401089	0.000882162	BCAR3
64167	-0.376341	6.1552	0.017232	0.0285771	ERAP2
84302	-0.376359	4.73034	0.00033652	0.000747843	PGAP4
643699	-0.376383	2.61439	0.0196601	0.0322553	GOLGA8N
4594	-0.376441	4.15342	0.000532272	0.00114725	MMUT
79770	-0.376569	5.50919	1.85521e-06	5.57407e-06	TXNDC15
6147	-0.376628	9.28338	1.59137e-08	5.97494e-08	RPL23A
3705	-0.376855	5.31731	6.45901e-05	0.000159827	ITPK1
5311	-0.376985	5.27454	0.000418727	0.000917897	PKD2
79690	-0.376987	-0.302276	0.366091	0.439714	GAL3ST4
2239	-0.377043	0.107135	0.139433	0.189067	GPC4
51397	-0.377084	5.08386	8.58724e-05	0.000208612	COMMD10
158219	-0.377314	0.211913	0.243139	0.308466	TTC39B
51545	-0.377363	4.39586	0.00678576	0.012188	ZNF581
6236	-0.377412	1.60021	0.245094	0.310635	RRAD
3178	-0.377672	9.21517	8.05012e-06	2.24327e-05	HNRNPA1
55287	-0.377697	-0.836324	0.657029	0.720454	TMEM40
8814	-0.377711	2.4126	0.0243471	0.0391493	CDKL1
2817	-0.377809	6.70495	2.16732e-07	7.17836e-07	GPC1
4738	-0.377944	5.21889	2.85692e-05	7.43425e-05	NEDD8
11080	-0.378092	4.61177	0.00123759	0.0025163	DNAJB4
51138	-0.378142	5.12787	7.76065e-06	2.16778e-05	COPS4
387338	-0.378198	4.74537	0.000168848	0.00039145	NSUN4
2356	-0.378215	5.45296	3.6848e-05	9.41423e-05	FPGS
23429	-0.37837	5.5467	1.85727e-05	4.95358e-05	RYBP
51667	-0.378455	5.72287	6.14374e-06	1.73497e-05	NUB1
7984	-0.378631	6.58224	1.10515e-05	3.03396e-05	ARHGEF5
54627	-0.378651	0.44441	0.319156	0.391047	MAP10
55593	-0.378905	6.07128	1.24832e-06	3.82484e-06	OTUD5
100507062	-0.378911	0.56127	0.123334	0.169524	PSMD6-AS2
55252	-0.378923	7.05127	3.83287e-07	1.23341e-06	ASXL2
2637	-0.379243	2.69189	0.0112661	0.0193694	GBX2
11335	-0.37926	8.53326	2.57809e-07	8.47597e-07	CBX3
51321	-0.379352	5.69414	9.88745e-08	3.39792e-07	AMZ2
9915	-0.379502	4.86315	0.00903218	0.0158575	ARNT2
1992	-0.379597	5.68663	0.000261537	0.000590463	SERPINB1
1106	-0.379836	7.40106	0.00092409	0.00191558	CHD2
7726	-0.38	6.03877	2.80166e-06	8.24632e-06	TRIM26
284406	-0.380139	3.68453	0.00170945	0.00340678	ZFP82
5786	-0.380166	6.34547	4.99443e-08	1.77632e-07	PTPRA
23360	-0.380306	5.6607	7.98626e-06	2.22629e-05	FNBP4
84084	-0.380403	2.76143	0.0166117	0.0276451	RAB6C
127002	-0.380456	2.86568	0.0133093	0.0225905	ATXN7L2
83468	-0.380518	-1.13232	0.546453	0.61791	GLT8D2
359	-0.380668	-0.902774	0.735183	0.788863	AQP2
6205	-0.380676	8.51406	2.69349e-07	8.82859e-07	RPS11
10668	-0.380768	3.33256	0.00935385	0.0163598	CGRRF1
204010	-0.380952	-0.718119	0.396919	0.47115	RPSAP52
8682	-0.381029	7.3238	0.00031793	0.000708711	PEA15
113402	-0.381105	5.56494	2.68782e-07	8.8119e-07	SFT2D1
84548	-0.381163	5.14372	1.93237e-05	5.14124e-05	TMEM185A
5616	-0.381251	-0.997602	0.37354	0.447175	PRKY
92815	-0.381703	-0.0583608	0.308783	0.37984	H2AW
8270	-0.382544	5.80793	0.00312184	0.0059474	LAGE3
9101	-0.382573	6.24861	5.20477e-07	1.65177e-06	USP8
6165	-0.382757	8.62956	4.12076e-08	1.47771e-07	RPL35A
51564	-0.38288	6.6726	6.00832e-07	1.89726e-06	HDAC7
51116	-0.382901	4.79191	9.58949e-05	0.000231147	MRPS2
25879	-0.382973	7.10846	4.37158e-05	0.000110517	DCAF13
79169	-0.383139	4.28307	0.015257	0.0256156	C1orf35
81573	-0.383341	5.46871	1.20724e-05	3.3005e-05	ANKRD13C
29080	-0.383437	4.51065	0.000570314	0.00122541	CCDC59
10988	-0.383628	7.41521	3.79746e-06	1.10205e-05	METAP2
54942	-0.38366	3.53348	0.00779336	0.0138508	ABITRAM
66004	-0.383663	5.2743	0.0149165	0.0250773	LYNX1
2149	-0.383762	6.15205	0.000981694	0.00202747	F2R
55057	-0.383922	-0.695375	0.467591	0.541361	CRYBG2
642826	-0.384105	3.92226	0.0144436	0.0243362	BMS1P2
5432	-0.384147	6.23456	2.43085e-08	8.95838e-08	POLR2C
26097	-0.384256	6.40289	5.1713e-06	1.47546e-05	CHTOP
8528	-0.384256	-0.571134	0.3838	0.457581	DDO
7050	-0.384442	6.59062	2.51721e-06	7.45388e-06	TGIF1
8065	-0.384486	6.55946	2.96059e-08	1.0816e-07	CUL5
8986	-0.384491	7.08448	8.82277e-06	2.4478e-05	RPS6KA4
163071	-0.384492	1.01489	0.0899296	0.12768	ZNF114
54737	-0.384545	5.20603	9.95686e-06	2.74887e-05	MPHOSPH8
8243	-0.38468	7.51254	4.9716e-07	1.58141e-06	SMC1A
642	-0.384698	6.36395	5.70376e-05	0.000142369	BLMH
221178	-0.384771	4.55472	0.000141806	0.000332055	SPATA13
10296	-0.384966	6.12234	2.14317e-07	7.09994e-07	MAEA
29966	-0.385006	4.93894	0.00325767	0.00619063	STRN3
27433	-0.385214	3.29816	0.0213443	0.0347667	TOR2A
595135	-0.385279	-0.5914	0.347773	0.421011	PGM5P2
7976	-0.385823	0.79577	0.183892	0.241832	FZD3
54739	-0.38649	3.55852	0.306026	0.376846	XAF1
55207	-0.386499	6.60214	1.54945e-07	5.21155e-07	ARL8B
79087	-0.38666	4.63525	0.000125069	0.000295324	ALG12
140710	-0.386752	6.44822	0.000216331	0.00049436	SOGA1
55733	-0.387063	0.857373	0.0852132	0.121655	HHAT
340037	-0.387401	0.751746	0.113232	0.157306	PRR7-AS1
2932	-0.387562	6.01394	3.70845e-08	1.33935e-07	GSK3B
10782	-0.387608	4.18328	9.38081e-05	0.000226549	ZNF274
51112	-0.38775	5.3345	6.62375e-05	0.000163637	TRAPPC12
2736	-0.387865	3.46742	0.00577381	0.0105051	GLI2
10063	-0.38795	5.56609	6.12483e-07	1.93145e-06	COX17
22881	-0.388028	1.106	0.0932549	0.131846	ANKRD6
84545	-0.388086	5.62452	1.8281e-06	5.4959e-06	MRPL43
4157	-0.388422	3.64541	0.000709659	0.00149872	MC1R
23414	-0.388458	0.558794	0.278184	0.347039	ZFPM2
7227	-0.388567	5.0437	3.0133e-05	7.79839e-05	TRPS1
3608	-0.388687	7.9765	7.32349e-06	2.05133e-05	ILF2
5194	-0.388712	5.38888	3.2001e-07	1.03948e-06	PEX13
129450	-0.388723	3.83406	0.00172883	0.00344043	TYW5
56099	-0.388899	3.24716	0.0184675	0.0304501	PCDHGB7
6767	-0.389376	7.53571	1.89478e-07	6.31428e-07	ST13
54665	-0.389616	4.94504	0.000131179	0.000308838	RSBN1
253430	-0.389657	5.09445	2.27814e-06	6.77373e-06	IPMK
9301	-0.389699	-0.914441	0.492651	0.565607	SNORD27
5347	-0.389721	7.05794	0.00250697	0.00484659	PLK1
10474	-0.389897	6.49442	4.14989e-05	0.000105245	TADA3
54861	-0.389904	3.18589	0.00196809	0.00387239	SNRK
29890	-0.389932	6.45819	1.17848e-07	4.02082e-07	RBM15B
10806	-0.390155	3.15244	0.0269592	0.0429491	SDCCAG8
285973	-0.390205	-0.156947	0.350919	0.424144	ATG9B
170692	-0.390326	-1.06411	0.518792	0.591257	ADAMTS18
51441	-0.390386	7.01615	1.1941e-08	4.54574e-08	YTHDF2
55364	-0.390416	5.47953	0.00014937	0.000349121	IMPACT
11228	-0.390667	7.00617	3.38349e-08	1.22812e-07	RASSF8
6193	-0.390884	9.25233	3.66374e-07	1.1825e-06	RPS5
535	-0.390896	5.33179	5.96625e-05	0.000148505	ATP6V0A1
8851	-0.391085	3.64622	0.00124304	0.00252636	CDK5R1
55620	-0.391113	2.85501	0.103406	0.144889	STAP2
9238	-0.391116	7.00864	1.81951e-08	6.79451e-08	TBRG4
10544	-0.391445	5.74219	1.45727e-05	3.94708e-05	PROCR
11164	-0.391524	5.30858	2.24293e-06	6.67688e-06	NUDT5
100131998	-0.391549	4.03376	0.000931159	0.00192918	RRN3P3
25937	-0.391598	8.57177	5.27958e-08	1.87334e-07	WWTR1
925	-0.391616	-0.825345	0.53142	0.603338	CD8A
23522	-0.391652	6.04497	1.15721e-05	3.17164e-05	KAT6B
10693	-0.391703	-0.420422	0.352207	0.42543	CCT6B
79366	-0.391783	1.19343	0.0498603	0.0751271	HMGN5
55113	-0.391899	3.80409	0.000841487	0.00175538	XKR8
4091	-0.391996	4.06916	0.0942592	0.133154	SMAD6
11019	-0.392041	2.67294	0.0147555	0.0248368	LIAS
10928	-0.392046	6.94202	3.60186e-09	1.44799e-08	RALBP1
26574	-0.392188	6.15584	4.38558e-06	1.2636e-05	AATF
29803	-0.392514	7.26595	0.000123992	0.000292963	REPIN1
57140	-0.392546	6.50112	4.19255e-05	0.000106238	RNPEPL1
818	-0.392882	5.89492	4.44752e-06	1.28027e-05	CAMK2G
9581	-0.392916	6.44688	2.54449e-05	6.6578e-05	PREPL
54585	-0.39295	3.80718	0.00144084	0.00289964	LZTFL1
201475	-0.393074	5.58219	2.86435e-06	8.41941e-06	RAB12
641298	-0.393112	5.2992	0.000584866	0.00125402	SMG1P1
6166	-0.393166	6.43337	5.4307e-09	2.14179e-08	RPL36AL
100996379	-0.393196	-1.01006	0.397284	0.47146	LOC100996379
6431	-0.393235	7.35533	1.38204e-06	4.21501e-06	SRSF6
10694	-0.393257	8.06068	1.19424e-08	4.54574e-08	CCT8
5435	-0.393389	5.07328	8.27141e-06	2.30198e-05	POLR2F
9704	-0.393561	5.42487	0.000254392	0.000575273	DHX34
256364	-0.393774	5.8361	0.000331015	0.000735933	EML3
282997	-0.393816	-0.0629856	0.229311	0.293252	PDCD4-AS1
124401	-0.393833	3.70076	0.00170863	0.0034056	ANKS3
4236	-0.393918	5.83985	6.43572e-07	2.02338e-06	MFAP1
57597	-0.394103	6.94308	0.0136819	0.0231712	BAHCC1
2060	-0.394704	6.42763	3.75555e-07	1.21032e-06	EPS15
388558	-0.394733	3.10284	0.00125605	0.00255008	ZNF808
54606	-0.394823	6.91997	1.55946e-05	4.20138e-05	DDX56
127829	-0.394916	4.78764	6.83766e-05	0.000168592	ARL8A
60492	-0.395408	5.65374	3.36455e-06	9.81554e-06	CCDC90B
2195	-0.395624	9.4121	5.41574e-07	1.71621e-06	FAT1
8872	-0.395626	6.00854	1.20904e-05	3.30482e-05	CDC123
132660	-0.395714	4.66312	0.000162537	0.000377742	LIN54
22871	-0.395857	-0.207713	0.291322	0.361172	NLGN1
4718	-0.396081	3.57306	0.000639679	0.0013623	NDUFC2
1892	-0.396203	7.15207	6.00976e-09	2.35791e-08	ECHS1
7178	-0.39645	9.11638	9.0675e-07	2.81581e-06	TPT1
9923	-0.396727	6.09378	4.22634e-05	0.000107041	ZBTB40
90864	-0.396773	4.34237	0.00940923	0.0164491	SPSB3
253512	-0.396916	4.68386	0.000804297	0.00168312	SLC25A30
9060	-0.397066	5.26151	2.61901e-06	7.74475e-06	PAPSS2
27095	-0.39735	6.15499	5.45896e-08	1.93293e-07	TRAPPC3
10794	-0.397382	3.77587	0.00311728	0.00594096	ZNF460
375133	-0.397523	4.68476	0.00050435	0.00109156	PI4KAP2
79794	-0.397764	6.70375	2.46139e-08	9.06431e-08	C12orf49
26058	-0.397899	6.76227	1.89565e-07	6.31578e-07	GIGYF2
6141	-0.398162	7.97052	5.09322e-07	1.61806e-06	RPL18
10795	-0.398269	4.68789	0.000242126	0.000549993	ZNF268
64108	-0.398305	1.29554	0.249264	0.315289	RTP4
10352	-0.398368	2.58786	0.00421216	0.00785594	WARS2
4647	-0.39866	0.776097	0.168728	0.224301	MYO7A
55251	-0.398724	4.87448	0.000485108	0.00105322	PCMTD2
7767	-0.398761	1.60258	0.0306622	0.0482507	ZNF224
619383	-0.39877	-0.843178	0.326649	0.398779	SCARNA9
153769	-0.39877	4.91322	0.00931716	0.0162994	SH3RF2
1822	-0.398806	7.53664	2.28991e-07	7.56459e-07	ATN1
5683	-0.398814	8.03977	2.50819e-08	9.22771e-08	PSMA2
8079	-0.398876	7.00289	1.84201e-08	6.87515e-08	MLF2
102724730	-0.398985	-0.704495	0.338797	0.411458	NA
54704	-0.398986	4.35977	0.0294413	0.0464886	PDP1
2172	-0.399159	-1.50731	0.553121	0.623962	FABP6
8703	-0.399281	5.36861	6.76758e-06	1.90088e-05	B4GALT3
1815	-0.399467	-0.87876	0.333185	0.405453	DRD4
10267	-0.399659	2.34795	0.129054	0.176523	RAMP1
6228	-0.399684	8.9165	6.41971e-08	2.25418e-07	RPS23
54764	-0.399733	6.21031	2.2711e-09	9.31267e-09	ZRANB1
8303	-0.399795	4.09855	0.00111973	0.0022917	SNN
51454	-0.399799	5.73492	0.000102056	0.000244792	GULP1
11129	-0.399972	5.01897	0.000601858	0.00128663	CLASRP
80303	-0.399976	4.2998	0.0564351	0.0841563	EFHD1
493856	-0.400121	4.60996	0.00039546	0.000870286	CISD2
653464	-0.400128	6.78632	1.21682e-06	3.73512e-06	SRGAP2C
826	-0.400146	9.11123	3.33214e-10	1.47775e-09	CAPNS1
6300	-0.400952	4.7767	0.00038749	0.000854071	MAPK12
84928	-0.401058	5.38946	5.43761e-06	1.54592e-05	TMEM209
27229	-0.401241	4.30413	0.000102447	0.000245653	TUBGCP4
64784	-0.401278	5.85288	2.77747e-06	8.17986e-06	CRTC3
28969	-0.401386	6.91229	2.54067e-06	7.52042e-06	BZW2
152404	-0.401421	-1.11619	0.503493	0.576288	IGSF11
83593	-0.401454	2.04711	0.203966	0.26454	RASSF5
390916	-0.401489	5.45858	8.63083e-06	2.39717e-05	NUDT19
23555	-0.401554	7.40818	1.53999e-07	5.18317e-07	TSPAN15
440400	-0.401589	-0.314667	0.318227	0.390035	RNASEK
5150	-0.401607	4.71919	9.82872e-05	0.000236425	PDE7A
22929	-0.401662	5.93295	3.56752e-09	1.43571e-08	SEPHS1
5195	-0.401906	5.01298	3.70049e-05	9.44955e-05	PEX14
79833	-0.402076	4.19941	0.00012549	0.00029618	GEMIN6
5570	-0.402122	0.562536	0.162726	0.217158	PKIB
7549	-0.402235	3.09633	0.00243228	0.00471542	ZNF2
389119	-0.402243	1.19981	0.0617631	0.0912231	INKA1
7690	-0.40235	5.88157	6.12552e-07	1.93145e-06	ZNF131
391356	-0.402423	4.07435	0.00294567	0.00563939	PTRHD1
11147	-0.402478	2.87933	0.00600381	0.0108858	HHLA3
3790	-0.402703	1.688	0.0234261	0.0377925	KCNS3
55131	-0.402715	5.93737	6.27797e-06	1.77057e-05	RBM28
51160	-0.402767	5.47701	0.000681413	0.00144288	VPS28
221035	-0.40281	8.08143	2.51836e-10	1.1304e-09	REEP3
56126	-0.402889	-1.11697	0.413347	0.487674	PCDHB10
8341	-0.403104	0.186523	0.18566	0.243925	H2BC15
10456	-0.403375	6.6556	8.53975e-06	2.37231e-05	HAX1
26750	-0.403489	5.69421	3.94344e-06	1.14187e-05	RPS6KC1
8573	-0.403514	5.22147	2.7389e-06	8.07278e-06	CASK
84833	-0.403527	6.9881	8.25187e-08	2.85973e-07	ATP5MD
445328	-0.403544	5.27935	8.77653e-05	0.000212802	ARHGEF35
123099	-0.403752	-0.655163	0.497262	0.57006	DEGS2
11054	-0.403873	6.28047	0.000259874	0.000586969	OGFR
3632	-0.403893	5.36579	3.60626e-05	9.22755e-05	INPP5A
8351	-0.403993	-0.737651	0.369369	0.44309	H3C4
5694	-0.404325	7.16445	3.99898e-09	1.59917e-08	PSMB6
285368	-0.404601	1.17247	0.153163	0.205711	PRRT3
9684	-0.404828	4.80999	0.000785676	0.00164734	LRRC14
124411	-0.404877	3.88313	0.000319619	0.000712163	ZNF720
1182	-0.404973	6.77222	9.01437e-10	3.83844e-09	CLCN3
114112	-0.40532	3.21138	0.00354678	0.00670311	TXNRD3
51079	-0.405353	6.44434	8.94649e-09	3.44424e-08	NDUFA13
134266	-0.405478	5.63575	0.000662595	0.00140657	GRPEL2
317781	-0.405486	4.8997	6.10442e-05	0.000151746	DDX51
55379	-0.40568	8.2584	4.05102e-07	1.29975e-06	LRRC59
55870	-0.405971	7.02067	3.56803e-08	1.29202e-07	ASH1L
4534	-0.406199	5.22389	6.74327e-07	2.11525e-06	MTM1
101928344	-0.406212	0.469881	0.0989601	0.139251	LOC101928344
7980	-0.406362	1.75654	0.139001	0.188565	TFPI2
401505	-0.406587	7.58814	5.84154e-07	1.84652e-06	TOMM5
57103	-0.406833	4.84192	4.18412e-06	1.20857e-05	TIGAR
4804	-0.407193	1.07897	0.0821228	0.117864	NGFR
56929	-0.407231	5.24235	4.0751e-05	0.000103487	FEM1C
115708	-0.407265	5.23332	0.00192839	0.00380217	TRMT61A
85437	-0.407362	5.65429	5.44382e-05	0.000136217	ZCRB1
26095	-0.407564	3.78087	0.00761028	0.0135429	PTPN20
23478	-0.407632	6.96691	3.77661e-07	1.2166e-06	SEC11A
6217	-0.407724	12.6094	2.06695e-08	7.67321e-08	RPS16
5052	-0.407741	9.38513	2.11845e-08	7.85476e-08	PRDX1
10289	-0.407757	4.5936	1.32263e-05	3.6004e-05	EIF1B
644068	-0.407949	-0.0176266	0.205258	0.266051	RPS14P3
1465	-0.408306	7.01412	0.000469754	0.00102208	CSRP1
84132	-0.408351	5.20829	6.67246e-06	1.87625e-05	USP42
133522	-0.40867	3.74659	0.00284932	0.00546597	PPARGC1B
89848	-0.408857	4.47926	8.68298e-05	0.000210736	FCHSD1
143689	-0.408868	1.68206	0.0736529	0.10685	PIWIL4
894	-0.408921	-1.05351	0.514958	0.587506	CCND2
2531	-0.408965	4.84306	5.36319e-06	1.52562e-05	KDSR
54913	-0.409104	5.61463	2.29179e-05	6.02463e-05	RPP25
2931	-0.409235	6.02309	1.26064e-07	4.28844e-07	GSK3A
147991	-0.409299	4.97856	6.63715e-05	0.000163914	DPY19L3
79673	-0.409829	4.63816	6.71271e-06	1.88617e-05	ZNF329
5691	-0.409833	6.95916	1.61848e-07	5.42688e-07	PSMB3
79056	-0.410086	1.92991	0.137723	0.187032	PRRG4
131601	-0.410195	5.1636	1.40765e-06	4.28709e-06	TPRA1
4665	-0.410252	4.38606	0.00557994	0.0101866	NAB2
3918	-0.410279	7.78864	0.176636	0.233423	LAMC2
10605	-0.410311	6.81772	2.30324e-08	8.51083e-08	PAIP1
27257	-0.410343	4.05765	6.25977e-05	0.000155251	LSM1
6636	-0.410362	6.03909	2.07272e-08	7.69273e-08	SNRPF
29943	-0.410379	1.18801	0.0954161	0.134601	PADI1
2582	-0.410419	6.6676	2.49422e-05	6.53187e-05	GALE
6458	-0.410545	0.128491	0.238489	0.303429	SH3GL1P1
5252	-0.410614	5.75834	5.89123e-06	1.66739e-05	PHF1
733	-0.410748	-0.168309	0.254812	0.321663	C8G
10040	-0.410885	5.02874	2.2742e-05	5.98149e-05	TOM1L1
116966	-0.410897	1.37653	0.0444969	0.0677384	WDR17
51633	-0.410908	4.79052	0.000108534	0.000259143	OTUD6B
84925	-0.41091	4.02416	0.000361292	0.00079985	SLC49A4
57513	-0.411162	5.11705	5.76515e-05	0.000143783	CASKIN2
100128385	-0.411362	3.44652	0.0344183	0.053622	FAM225B
286333	-0.41153	3.56442	0.0194169	0.0318805	FAM225A
1933	-0.411596	8.33522	6.6793e-09	2.61085e-08	EEF1B2
821	-0.41185	10.2287	3.32112e-08	1.20722e-07	CANX
54732	-0.411999	8.28772	4.04616e-07	1.29847e-06	TMED9
339122	-0.412297	1.16916	0.0735155	0.106671	RAB43
26994	-0.412396	7.1855	9.84805e-08	3.38591e-07	RNF11
10735	-0.412404	7.81631	1.14164e-09	4.81798e-09	STAG2
9204	-0.412405	4.72165	1.57321e-05	4.23542e-05	ZMYM6
55692	-0.412625	5.30942	6.90274e-06	1.9367e-05	LUC7L
8000	-0.412684	0.125493	0.312327	0.38361	PSCA
113115	-0.412704	3.87108	0.00946557	0.01654	MTFR2
92935	-0.412762	4.21391	6.90315e-05	0.000170096	MARS2
130916	-0.413019	5.01278	1.31805e-07	4.47089e-07	MTERF4
64145	-0.413412	5.31979	1.8018e-05	4.81494e-05	RBSN
55619	-0.413496	3.31098	0.0303277	0.047754	DOCK10
55892	-0.41355	5.23721	3.70303e-07	1.19467e-06	MYNN
81562	-0.413628	5.57863	5.88207e-07	1.85894e-06	LMAN2L
91754	-0.413649	5.08775	0.000145494	0.000340375	NEK9
163033	-0.413669	4.35134	0.0118	0.0202164	ZNF579
3213	-0.413715	6.35432	6.28397e-08	2.20893e-07	HOXB3
100506516	-0.413764	-0.158233	0.190985	0.249969	LINC01176
171546	-0.41385	5.19025	4.26954e-08	1.52853e-07	SPTSSA
9311	-0.413923	0.118137	0.214788	0.276872	ASIC3
8562	-0.414131	7.03805	2.95832e-08	1.0813e-07	DENR
1347	-0.414158	7.24759	3.71303e-10	1.63567e-09	COX7A2
231	-0.414501	7.06209	0.00023173	0.00052788	AKR1B1
81567	-0.414545	0.875998	0.142889	0.193321	TXNDC5
83642	-0.414582	4.43569	0.00712824	0.0127403	SELENOO
51699	-0.414829	6.35687	8.34313e-06	2.32109e-05	VPS29
6143	-0.415244	9.10812	1.30248e-09	5.46034e-09	RPL19
9603	-0.415296	7.88111	0.000138502	0.00032482	NFE2L3
80055	-0.415504	5.18845	0.000424063	0.000928963	PGAP1
5714	-0.415679	8.41873	2.49326e-08	9.17501e-08	PSMD8
1397	-0.415735	6.19608	0.0113933	0.0195705	CRIP2
865	-0.415853	6.38278	7.37831e-09	2.87479e-08	CBFB
145482	-0.415882	4.2495	4.09498e-05	0.00010394	PTGR2
3954	-0.416122	6.60041	7.25535e-10	3.1183e-09	LETM1
3667	-0.416272	6.26897	4.18324e-05	0.00010602	IRS1
404672	-0.416383	5.60121	6.34838e-08	2.23016e-07	GTF2H5
51347	-0.416395	5.64677	4.4501e-08	1.59167e-07	TAOK3
10520	-0.416736	3.67428	0.000422978	0.000926947	ZNF211
26472	-0.416742	7.04119	8.07905e-09	3.13094e-08	PPP1R14B
8724	-0.416862	8.15616	1.23382e-08	4.68346e-08	SNX3
286343	-0.416942	3.00217	0.0076981	0.0136863	LURAP1L
7705	-0.417147	7.9825	1.28999e-07	4.37864e-07	ZNF146
3636	-0.417195	7.28459	0.000117464	0.000278667	INPPL1
79788	-0.417282	2.23075	0.0174128	0.0288427	ZNF665
79810	-0.417298	3.8726	0.000243917	0.000553647	PTCD2
105376780	-0.417413	-0.923714	0.389171	0.463075	NA
388753	-0.417636	4.58835	6.51865e-06	1.83561e-05	COA6
79139	-0.417649	6.8346	1.28291e-10	5.94554e-10	DERL1
692063	-0.417709	0.709975	0.210965	0.2725	SNORA32
7009	-0.417718	9.81794	2.35143e-08	8.68045e-08	TMBIM6
50865	-0.417773	3.45768	0.00318355	0.00605889	HEBP1
163882	-0.417843	4.96296	4.6479e-06	1.33415e-05	CNST
6182	-0.417865	6.81034	5.45472e-06	1.55049e-05	MRPL12
6497	-0.418026	7.26519	7.57174e-07	2.36535e-06	SKI
125206	-0.418065	2.85168	0.00139413	0.00281272	SLC5A10
58505	-0.418359	5.69853	1.20964e-07	4.12249e-07	OSTC
150274	-0.418394	2.91308	0.00590511	0.010726	HSCB
7392	-0.418748	6.33824	2.84801e-06	8.373e-06	USF2
80003	-0.418838	2.50334	0.00607694	0.0110065	PCNX2
10314	-0.419085	6.24658	6.0149e-08	2.11988e-07	LANCL1
6100	-0.41925	3.77667	0.000495434	0.0010741	RP9
7559	-0.419268	6.14259	1.04107e-09	4.40213e-09	ZNF12
8405	-0.419283	5.93524	9.4748e-07	2.93493e-06	SPOP
345757	-0.419285	2.97765	0.00117312	0.00239452	FAM174A
79068	-0.419299	5.26411	6.18772e-05	0.000153615	FTO
9771	-0.419483	0.277917	0.150741	0.202734	RAPGEF5
79026	-0.419572	11.7718	5.57605e-05	0.000139273	AHNAK
23369	-0.419676	7.32772	1.2014e-08	4.57067e-08	PUM2
10419	-0.419681	6.71291	2.717e-08	9.96693e-08	PRMT5
125488	-0.420015	3.94738	0.000796995	0.00166922	TTC39C
9462	-0.420179	6.38456	6.92006e-06	1.9412e-05	RASAL2
728642	-0.420243	5.41452	6.89417e-07	2.16035e-06	CDK11A
83744	-0.420346	3.12449	0.000579821	0.00124436	ZNF484
400931	-0.420679	3.20102	0.00538915	0.00986797	MIRLET7BHG
1181	-0.421041	4.15721	0.000172352	0.000399209	CLCN2
54432	-0.421142	4.17419	1.07925e-05	2.96608e-05	YIPF1
57136	-0.421179	8.0765	9.83624e-11	4.60725e-10	APMAP
4208	-0.4212	3.71485	0.000560594	0.00120606	MEF2C
8745	-0.421251	-0.645215	0.320998	0.392892	ADAM23
134701	-0.421513	1.00721	0.0670269	0.0983087	RIPPLY2
5500	-0.421804	8.23867	8.53042e-08	2.95161e-07	PPP1CB
1942	-0.421808	4.20446	0.409029	0.483256	EFNA1
574040	-0.421919	-0.651948	0.249897	0.31601	SNORA6
23510	-0.42201	6.43455	1.68267e-07	5.63339e-07	KCTD2
1829	-0.422286	5.37123	0.000106255	0.000254062	DSG2
339453	-0.422335	-0.634348	0.407568	0.481793	TMEM240
6397	-0.422336	9.35158	2.65424e-08	9.74377e-08	SEC14L1
730094	-0.422351	4.68881	0.000427298	0.000935593	MOSMO
9419	-0.422436	3.68241	0.000583317	0.00125123	CRIPT
9522	-0.422466	6.53913	3.12374e-09	1.26483e-08	SCAMP1
2672	-0.422567	-0.988209	0.479742	0.552856	GFI1
693199	-0.422584	3.72806	0.000361415	0.000800005	MIR614
6729	-0.422662	6.44144	7.83175e-10	3.35843e-09	SRP54
388581	-0.422778	2.60386	0.16898	0.224557	C1QTNF12
10664	-0.422787	5.9434	4.69192e-08	1.67461e-07	CTCF
387712	-0.42283	-0.371929	0.399373	0.473418	ENO4
10019	-0.423016	7.30945	4.49989e-05	0.000113619	SH2B3
57343	-0.423119	4.23718	6.95579e-05	0.000171254	ZNF304
100996724	-0.423129	2.51989	0.0484509	0.0731632	LOC100996724
6602	-0.423347	6.5158	5.39416e-06	1.53414e-05	SMARCD1
93643	-0.423393	5.75068	1.8314e-05	4.89234e-05	TJAP1
7319	-0.423393	7.03756	3.06074e-08	1.11685e-07	UBE2A
6670	-0.423624	7.26948	8.32583e-09	3.21918e-08	SP3
23462	-0.423742	0.784589	0.21504	0.27715	HEY1
9403	-0.423823	7.13119	1.88662e-10	8.60056e-10	SELENOF
332	-0.423863	7.40133	6.33863e-05	0.00015713	BIRC5
100846999	-0.423865	1.83114	0.579469	0.649293	MIR4444-2
9663	-0.424216	6.70034	1.36002e-08	5.14449e-08	LPIN2
5099	-0.424338	5.22391	0.000170881	0.000395923	PCDH7
11219	-0.424857	-0.811032	0.333017	0.405347	TREX2
10209	-0.424887	8.894	6.12335e-07	1.93145e-06	EIF1
23406	-0.425034	8.96911	0.000588007	0.0012604	COTL1
8935	-0.425343	6.22098	2.89396e-07	9.44694e-07	SKAP2
5991	-0.425344	2.66908	0.00756462	0.0134679	RFX3
30851	-0.425571	-0.986419	0.381622	0.45545	TAX1BP3
283345	-0.42567	2.07456	0.0162013	0.0270217	RPL13P5
92745	-0.426039	-0.553893	0.297575	0.367842	SLC38A5
23529	-0.42608	2.95784	0.00148136	0.00297487	CLCF1
51495	-0.426105	7.33898	1.6064e-10	7.36962e-10	HACD3
128710	-0.426146	3.02354	0.00391797	0.00734881	SLX4IP
2197	-0.426353	8.31127	3.5627e-09	1.43453e-08	FAU
2886	-0.426367	-0.610269	0.323723	0.395685	GRB7
55664	-0.426375	2.74988	0.00114387	0.00233923	CDC37L1
26164	-0.426502	5.66182	1.47119e-08	5.54291e-08	MTG2
8906	-0.426589	3.7096	0.000337165	0.000749058	AP1G2
11257	-0.426699	1.66842	0.0095532	0.0166873	TP53TG1
3619	-0.426933	6.44211	7.3293e-05	0.000179779	INCENP
84687	-0.427052	7.1766	9.56934e-06	2.64429e-05	PPP1R9B
6390	-0.427133	7.26282	1.63512e-09	6.79853e-09	SDHB
25932	-0.427236	8.03538	2.38249e-05	6.25223e-05	CLIC4
29093	-0.427312	5.07563	9.47441e-07	2.93493e-06	MRPL22
114790	-0.427349	4.7674	0.000427955	0.000936773	STK11IP
2530	-0.427408	5.08905	1.23706e-07	4.21215e-07	FUT8
5688	-0.427564	8.16665	3.23919e-10	1.43863e-09	PSMA7
284119	-0.427757	9.4097	3.34381e-10	1.48249e-09	CAVIN1
55740	-0.427873	7.77042	1.9848e-10	9.02377e-10	ENAH
100506759	-0.427902	0.298802	0.36766	0.441216	OR7E37P
801	-0.427921	7.43596	2.70331e-06	7.97694e-06	CALM1
91452	-0.427949	5.53148	2.9757e-07	9.7033e-07	ACBD5
64083	-0.428063	6.77697	6.46754e-10	2.79315e-09	GOLPH3
79602	-0.428115	7.43472	8.57408e-08	2.96402e-07	ADIPOR2
10542	-0.428158	5.58142	9.7035e-09	3.7234e-08	LAMTOR5
79991	-0.428259	5.22268	4.97979e-06	1.4243e-05	STN1
10363	-0.428493	6.02745	3.28828e-09	1.32827e-08	HMG20A
10892	-0.428559	5.54778	0.000117402	0.000278564	MALT1
51710	-0.428843	2.46944	0.00329681	0.00625874	ZNF44
51282	-0.428878	4.12455	0.0405234	0.0621007	SCAND1
729288	-0.428918	3.51313	0.00120902	0.00246184	ZNF286B
84984	-0.428924	3.14945	0.000546904	0.00117694	CEP19
5216	-0.429198	9.72166	1.11529e-08	4.25481e-08	PFN1
27068	-0.429339	5.02224	8.69547e-06	2.41424e-05	PPA2
4170	-0.429425	7.56358	1.49959e-07	5.05391e-07	MCL1
170622	-0.429435	4.78765	1.86969e-06	5.61648e-06	COMMD6
79813	-0.429655	6.05834	4.00469e-08	1.4388e-07	EHMT1
11142	-0.429759	5.52835	3.69814e-08	1.33626e-07	PKIG
90203	-0.429873	5.25231	0.000642351	0.00136684	SNX21
2034	-0.430003	7.79399	1.37325e-09	5.74751e-09	EPAS1
373856	-0.430005	1.10418	0.303067	0.373634	USP41
80331	-0.430627	7.56713	6.3564e-07	1.99927e-06	DNAJC5
25999	-0.430812	2.62476	0.0107441	0.0185625	CLIP3
51569	-0.430883	5.82791	2.68962e-09	1.09754e-08	UFM1
25793	-0.431061	6.33627	2.03501e-09	8.38311e-09	FBXO7
348793	-0.431173	3.7984	0.000114933	0.000273132	WDR53
6128	-0.431207	9.50544	1.43799e-10	6.63919e-10	RPL6
9516	-0.431225	6.44608	0.000100079	0.000240392	LITAF
254559	-0.431974	0.295729	0.18369	0.241587	MIR9-3HG
116236	-0.431983	5.42335	8.51152e-09	3.28679e-08	ABHD15
26262	-0.432027	6.37188	9.13977e-08	3.15167e-07	TSPAN17
5989	-0.432176	4.3349	0.00139154	0.00280824	RFX1
11043	-0.432211	5.25391	1.23277e-06	3.78026e-06	MID2
54998	-0.432385	6.89794	6.39227e-05	0.000158331	AURKAIP1
51155	-0.432634	8.25514	2.63715e-07	8.65701e-07	JPT1
653635	-0.432747	4.64822	2.16349e-06	6.45052e-06	WASH7P
101410538	-0.432781	1.76816	0.158702	0.21233	MMP24OS
102724814	-0.432926	1.15495	0.0671861	0.0985042	LOC102724814
203523	-0.432927	4.37033	3.01274e-05	7.7983e-05	ZNF449
10813	-0.432956	6.59291	4.67961e-07	1.4926e-06	UTP14A
6631	-0.432975	7.06635	6.2226e-09	2.43701e-08	SNRPC
51422	-0.433501	6.84476	0.000103041	0.00024692	PRKAG2
100124533	-0.433631	-1.21496	0.391945	0.466011	SCARNA27
643854	-0.433743	3.6754	0.0296905	0.0468576	CTAGE9
146880	-0.434046	3.63386	0.015519	0.0260067	ARHGAP27P1
64852	-0.434185	4.9058	0.000818701	0.00171138	TUT1
3956	-0.434231	8.99307	2.54201e-07	8.35917e-07	LGALS1
143244	-0.43424	4.96405	0.00590863	0.0107286	EIF5AL1
10134	-0.43446	8.50126	1.32494e-09	5.55144e-09	BCAP31
100652748	-0.43447	4.56631	0.000442233	0.000966216	TIMM23B
9538	-0.434489	8.11108	2.74257e-09	1.11668e-08	EI24
8801	-0.434756	5.39118	4.37553e-08	1.56537e-07	SUCLG2
9588	-0.4349	7.09304	9.12569e-08	3.14753e-07	PRDX6
152992	-0.434999	2.7753	0.000664327	0.00140965	TRMT44
6525	-0.435008	5.27977	1.72726e-06	5.21545e-06	SMTN
11253	-0.435091	6.08172	1.96978e-07	6.55413e-07	MAN1B1
9371	-0.435171	7.86693	2.67254e-10	1.19712e-09	KIF3B
4810	-0.435484	1.02766	0.0463394	0.0703599	NHS
50488	-0.435846	6.81864	4.81596e-10	2.10202e-09	MINK1
57649	-0.435955	6.83505	5.00103e-09	1.97748e-08	PHF12
663	-0.435992	6.61182	7.60211e-08	2.64367e-07	BNIP2
55231	-0.436049	1.19712	0.0689712	0.10081	CCDC87
1508	-0.436111	8.53132	3.64111e-07	1.17594e-06	CTSB
283659	-0.436243	3.87139	0.000310309	0.000693046	PRTG
23313	-0.436254	6.03336	2.72327e-09	1.10969e-08	KIAA0930
197370	-0.436905	4.66581	6.58373e-05	0.000162701	NSMCE1
4758	-0.437237	5.94956	4.68686e-06	1.34406e-05	NEU1
10598	-0.437372	6.88374	1.98485e-08	7.3865e-08	AHSA1
83877	-0.437396	4.69664	0.000242064	0.000549936	TM2D2
64319	-0.437528	7.3124	8.19758e-07	2.55455e-06	FBRS
27430	-0.437673	6.40979	6.26453e-07	1.97242e-06	MAT2B
54707	-0.43792	4.42068	2.62123e-05	6.84325e-05	GPN2
56271	-0.438175	-1.0415	0.501057	0.573846	BEX4
79086	-0.438341	5.4972	2.92049e-08	1.06824e-07	SMIM7
132160	-0.438395	2.69635	0.00241992	0.00469266	PPM1M
1831	-0.438494	3.62564	0.0852995	0.121756	TSC22D3
440456	-0.438531	2.47671	0.00400469	0.00749479	PLEKHM1P1
3653	-0.438712	3.3812	0.000123519	0.000291892	IPW
221785	-0.438784	4.43195	2.78241e-05	7.24535e-05	ZSCAN25
23338	-0.438892	6.54256	2.64242e-08	9.70506e-08	JADE2
79714	-0.438907	3.93058	9.66461e-05	0.000232847	CCDC51
100216545	-0.43915	1.9287	0.0204298	0.0334314	KMT2E-AS1
157247	-0.439341	3.61651	0.000304774	0.000681687	NA
4500	-0.439362	6.23025	0.000111995	0.000266735	MT1L
84282	-0.439406	5.31108	1.24427e-07	4.23483e-07	RNF135
334	-0.439969	10.2385	8.17499e-11	3.8565e-10	APLP2
3105	-0.440001	9.26526	0.000135472	0.000318057	HLA-A
3315	-0.440557	8.00831	1.11904e-06	3.44263e-06	HSPB1
64760	-0.440645	4.4093	4.74064e-05	0.000119429	FAM160B2
25921	-0.440826	7.56052	2.11544e-11	1.06164e-10	ZDHHC5
7372	-0.441073	5.91404	1.12822e-06	3.46949e-06	UMPS
283209	-0.441122	5.53142	1.84525e-05	4.92586e-05	PGM2L1
2783	-0.441198	7.58338	1.16088e-09	4.89103e-09	GNB2
6183	-0.441241	7.89925	4.32876e-08	1.549e-07	MRPS12
201627	-0.441347	4.82432	2.91055e-07	9.49903e-07	DENND6A
4499	-0.441347	-0.515587	0.264137	0.331805	MT1M
4800	-0.441362	5.98781	0.000156942	0.00036586	NFYA
51135	-0.4416	4.25701	7.54166e-05	0.00018463	IRAK4
246243	-0.441783	5.73122	9.86111e-09	3.7791e-08	RNASEH1
23648	-0.44223	3.12969	0.0105544	0.0182533	SSBP3
57214	-0.442268	1.33467	0.0272795	0.0434001	CEMIP
10921	-0.442269	7.82381	5.71234e-10	2.4797e-09	RNPS1
5819	-0.442366	6.889	3.61503e-11	1.76178e-10	NECTIN2
9069	-0.442593	5.67513	1.7282e-06	5.21727e-06	CLDN12
79650	-0.442604	5.8615	8.00111e-09	3.10391e-08	USB1
1022	-0.442746	5.65165	5.92729e-06	1.67697e-05	CDK7
23604	-0.442809	1.59432	0.0554647	0.0828803	DAPK2
554	-0.442855	3.66909	0.00294727	0.00564175	AVPR2
4798	-0.442899	6.39505	3.21437e-09	1.30014e-08	NFRKB
26855	-0.443022	-1.41918	0.579461	0.649293	RNU2-2P
11070	-0.44311	5.2032	6.97625e-05	0.000171646	TMEM115
968	-0.443242	7.43123	0.00415611	0.00776285	CD68
9470	-0.443488	6.65475	7.34353e-09	2.86345e-08	EIF4E2
10653	-0.44363	9.3168	1.68973e-07	5.65453e-07	SPINT2
80833	-0.444138	2.92912	0.192921	0.25222	APOL3
9638	-0.444334	0.57679	0.419233	0.493698	FEZ1
10884	-0.444612	5.35692	8.1251e-08	2.81908e-07	MRPS30
3656	-0.444786	6.43053	0.000990343	0.00204288	IRAK2
4013	-0.446236	0.474795	0.109299	0.152429	VWA5A
65991	-0.446377	5.76854	6.55676e-09	2.56457e-08	FUNDC2
29896	-0.446459	6.71725	4.055e-09	1.62115e-08	TRA2A
5547	-0.446511	6.53378	3.27734e-11	1.60597e-10	PRCP
2059	-0.446542	6.39159	2.05712e-06	6.14906e-06	EPS8
10678	-0.446611	4.78397	0.000268908	0.000605752	B3GNT2
169792	-0.446778	3.83746	1.98098e-05	5.26136e-05	GLIS3
23172	-0.446864	5.42741	2.03445e-06	6.0849e-06	ABRAXAS2
4669	-0.447046	4.09299	0.00547724	0.0100208	NAGLU
64763	-0.44728	4.39718	1.13648e-05	3.11717e-05	ZNF574
8462	-0.447801	5.32103	0.00193393	0.0038126	KLF11
727936	-0.448053	0.684396	0.0287148	0.0454454	GXYLT2
401548	-0.448658	4.37208	0.000690957	0.00146207	SNX30
23786	-0.448775	6.8096	2.29875e-09	9.42097e-09	BCL2L13
201895	-0.448798	5.80045	0.00486164	0.00898117	SMIM14
100132832	-0.44892	0.71029	0.10742	0.149973	PMS2P9
100505681	-0.449115	-0.867216	0.34197	0.414913	NAPA-AS1
127700	-0.449222	1.18267	0.0639565	0.0941693	OSCP1
55714	-0.449356	-0.744888	0.279205	0.348104	TENM3
51073	-0.449613	5.70128	1.73579e-07	5.80612e-07	MRPL4
10553	-0.449666	6.29592	1.05809e-05	2.91161e-05	HTATIP2
7466	-0.449679	6.77345	0.000379107	0.000836847	WFS1
84896	-0.449869	6.59355	6.5222e-09	2.55237e-08	ATAD1
286480	-0.449871	3.10548	0.00302667	0.0057828	UBE2E4P
57546	-0.449894	4.08118	0.000108338	0.000258757	PDP2
4037	-0.449992	4.20622	0.0112775	0.0193847	LRP3
11171	-0.450091	7.21172	5.2351e-12	2.76919e-11	STRAP
26063	-0.450289	5.32042	0.000986691	0.00203617	DECR2
7289	-0.450315	5.47749	4.06938e-10	1.7854e-09	TULP3
23741	-0.450392	6.95921	1.34497e-08	5.09007e-08	EID1
411	-0.450396	5.3882	1.74798e-07	5.84431e-07	ARSB
7203	-0.450719	9.2423	1.03303e-09	4.37059e-09	CCT3
6474	-0.450736	3.10583	0.00870331	0.0153316	SHOX2
55529	-0.450768	5.20367	3.53819e-05	9.06868e-05	PIP4P2
56129	-0.45083	-1.01068	0.342659	0.41565	PCDHB7
23169	-0.45085	4.54949	1.19224e-06	3.66191e-06	SLC35D1
348303	-0.450909	-1.09159	0.455744	0.529869	SELENOV
3959	-0.450923	8.15995	1.48148e-08	5.57888e-08	LGALS3BP
55186	-0.451266	6.69499	1.65187e-09	6.86626e-09	SLC25A36
7295	-0.451484	7.19415	4.92134e-06	1.40811e-05	TXN
105376204	-0.451667	-1.05008	0.390418	0.46445	LOC105376204
3150	-0.451851	7.56646	3.89449e-11	1.89432e-10	HMGN1
5768	-0.452066	8.19338	3.93986e-07	1.26516e-06	QSOX1
9329	-0.452106	5.85824	1.5404e-10	7.08397e-10	GTF3C4
79869	-0.452248	7.09818	5.00734e-11	2.41396e-10	CPSF7
668	-0.452348	3.38485	0.0037037	0.00697708	FOXL2
80153	-0.452405	5.76136	6.07045e-09	2.37865e-08	EDC3
128344	-0.452509	0.80839	0.068138	0.0997071	PIFO
28973	-0.452755	6.34264	1.33838e-10	6.19625e-10	MRPS18B
1603	-0.452843	6.19216	3.4697e-09	1.3982e-08	DAD1
988	-0.452859	6.63155	6.97183e-09	2.72201e-08	CDC5L
6050	-0.453097	8.23845	3.46058e-10	1.52935e-09	RNH1
10039	-0.453323	4.15662	0.000208276	0.000477389	PARP3
152078	-0.453344	0.747548	0.086499	0.12332	SLC66A1L
101928621	-0.453407	0.587686	0.0883483	0.125623	NA
27333	-0.453657	6.27786	7.14323e-08	2.49151e-07	GOLIM4
56647	-0.453705	7.13116	5.82208e-09	2.28901e-08	BCCIP
201158	-0.453765	4.31724	0.00042717	0.00093546	TVP23C
653075	-0.453914	1.52602	0.0164279	0.0273636	GOLGA8T
6208	-0.4541	8.94292	4.94507e-08	1.76082e-07	RPS14
129563	-0.454206	4.11349	0.000634854	0.00135279	DIS3L2
79035	-0.454483	6.26327	2.16947e-09	8.91039e-09	NABP2
381	-0.454526	6.46364	1.90835e-10	8.69183e-10	ARF5
112840	-0.454693	4.5732	3.92823e-05	9.99244e-05	WDR89
22827	-0.454966	7.48137	4.78441e-11	2.30942e-10	PUF60
55647	-0.455037	2.58657	0.00138711	0.00280118	RAB20
11262	-0.455147	-0.265368	0.153751	0.206398	SP140
54472	-0.455325	6.98637	5.56146e-09	2.18882e-08	TOLLIP
340554	-0.456171	2.53437	0.0030054	0.00574651	ZC3H12B
91304	-0.456415	7.09463	0.000302321	0.000676699	TMEM259
84516	-0.456427	6.83854	4.25794e-11	2.06383e-10	DCTN5
414224	-0.456461	2.84591	0.00139396	0.00281272	AGAP12P
83930	-0.456476	6.60465	8.25356e-08	2.85973e-07	STARD3NL
2098	-0.457106	6.02146	4.28096e-09	1.70723e-08	ESD
84134	-0.457219	3.71085	0.000430373	0.000941795	TOMM40L
100506023	-0.45725	-0.705346	0.412991	0.487368	LOC100506023
3750	-0.457362	3.05079	0.00424122	0.00790722	KCND1
55719	-0.45748	6.03986	3.87503e-07	1.24618e-06	SLF2
528	-0.457634	6.9378	4.8716e-09	1.93083e-08	ATP6V1C1
4733	-0.45772	5.54791	1.23599e-05	3.37362e-05	DRG1
26127	-0.457822	6.14504	7.96392e-11	3.76278e-10	FGFR1OP2
10473	-0.457871	6.44581	3.2243e-11	1.58049e-10	HMGN4
105373957	-0.457951	-0.409847	0.15799	0.211471	LOC105373957
56125	-0.458074	-0.327659	0.223956	0.287519	PCDHB11
151516	-0.458431	-1.33561	0.371535	0.445021	ASPRV1
9943	-0.458436	6.93856	3.26532e-12	1.75725e-11	OXSR1
10618	-0.458491	9.36465	3.03277e-11	1.49433e-10	TGOLN2
57157	-0.458956	7.1828	1.68843e-10	7.73194e-10	PHTF2
23291	-0.459	7.90612	9.89728e-09	3.792e-08	FBXW11
283991	-0.459244	3.3054	0.00059673	0.00127657	UBALD2
29798	-0.45927	0.957949	0.0644784	0.094855	C2orf27A
347918	-0.459656	2.09162	0.00649708	0.0117102	EP400P1
7465	-0.459699	6.43155	5.00232e-05	0.00012575	WEE1
124491	-0.460041	5.1357	8.6584e-06	2.40439e-05	TMEM170A
51171	-0.460207	2.39111	0.0139223	0.0235493	HSD17B14
84456	-0.460424	2.27234	0.00392225	0.007355	L3MBTL3
8519	-0.460428	5.58394	3.61464e-06	1.0529e-05	IFITM1
64332	-0.460643	4.10207	0.378008	0.451882	NFKBIZ
7625	-0.460808	3.8245	6.76701e-05	0.000166958	ZNF74
100996763	-0.460929	5.7482	1.3629e-07	4.61784e-07	NOTCH2NLB
388789	-0.461121	4.04772	0.000130759	0.000307897	SMIM26
7905	-0.461208	7.40043	8.93165e-11	4.2043e-10	REEP5
708	-0.461569	6.99575	2.31246e-11	1.15631e-10	C1QBP
9096	-0.461601	3.81734	9.22427e-05	0.000222946	TBX18
116983	-0.461665	4.58314	0.000821088	0.0017159	ACAP3
10186	-0.461699	4.81483	2.02843e-05	5.37897e-05	LHFPL6
3663	-0.461778	2.06681	0.0364851	0.0564651	IRF5
170685	-0.461803	1.1891	0.0184035	0.0303478	NUDT10
254268	-0.461814	0.311802	0.107059	0.14962	AKNAD1
283638	-0.461821	5.75582	3.39797e-05	8.73131e-05	CEP170B
7565	-0.461855	2.87328	0.000948564	0.0019631	ZNF17
10846	-0.461931	6.73806	2.06681e-08	7.67321e-08	PDE10A
81533	-0.461967	5.14083	1.11119e-07	3.80148e-07	ITFG1
2355	-0.462064	7.27377	4.10856e-06	1.18742e-05	FOSL2
102724436	-0.462098	1.609	0.0347058	0.0540256	NA
195828	-0.462138	4.27367	0.00372405	0.00701193	ZNF367
1611	-0.462324	7.55152	6.71436e-11	3.19727e-10	DAP
4691	-0.462342	10.2642	3.22132e-09	1.30261e-08	NCL
2882	-0.46247	2.77462	0.000512785	0.00110894	GPX7
121268	-0.462648	2.24858	0.03404	0.053098	RHEBL1
152206	-0.462872	-0.281923	0.175905	0.232599	CCDC13
79104	-0.463193	0.65458	0.173561	0.22992	MEG8
100499405	-0.463222	1.6449	0.0622671	0.0918691	LINC00987
29957	-0.463336	6.4597	1.55296e-08	5.8365e-08	SLC25A24
27166	-0.463446	6.50406	7.16312e-10	3.08041e-09	PRELID1
390732	-0.463482	0.363081	0.0620189	0.0915741	CES1P2
8165	-0.463584	6.78936	5.30869e-08	1.88279e-07	AKAP1
730013	-0.463882	0.564629	0.139581	0.189216	ABCC6P2
51604	-0.463909	6.88907	1.84155e-10	8.40777e-10	PIGT
64208	-0.463923	4.39144	2.60293e-06	7.6987e-06	POPDC3
55200	-0.463979	0.558931	0.124324	0.170777	PLEKHG6
90342	-0.46417	-0.342435	0.13924	0.188856	FER1L5
55282	-0.464266	-1.18841	0.458186	0.532258	LRRC36
23333	-0.464312	8.22409	2.04559e-08	7.59946e-08	DPY19L1
55681	-0.464571	6.49202	1.59541e-07	5.35306e-07	SCYL2
9739	-0.464743	6.31518	1.50608e-08	5.66593e-08	SETD1A
3181	-0.465071	10.6371	8.3792e-12	4.34299e-11	HNRNPA2B1
2166	-0.465132	3.17876	0.000545641	0.00117439	FAAH
84922	-0.46536	4.66992	0.000215129	0.000491835	FIZ1
4729	-0.465878	6.70226	2.702e-09	1.10201e-08	NDUFV2
166647	-0.466145	6.23052	1.85944e-10	8.4843e-10	ADGRA3
221336	-0.466222	4.56936	3.71477e-07	1.19795e-06	BEND6
22834	-0.466339	5.17615	1.20182e-08	4.57114e-08	ZNF652
605	-0.466379	4.82511	6.7184e-05	0.000165786	BCL7A
1040	-0.466442	4.7494	0.00141391	0.00284885	CDS1
25898	-0.466453	4.24965	2.23736e-05	5.89687e-05	RCHY1
140680	-0.466668	3.27136	0.00190133	0.00375612	C20orf96
7019	-0.466675	6.43988	6.28504e-08	2.20893e-07	TFAM
91107	-0.466751	6.42691	4.12176e-05	0.000104595	TRIM47
51755	-0.46697	7.07869	2.9048e-09	1.17996e-08	CDK12
3084	-0.467197	4.80242	0.000206792	0.000474202	NRG1
2760	-0.46729	6.60146	7.17313e-08	2.50136e-07	GM2A
2651	-0.467339	6.47365	3.79955e-09	1.52182e-08	GCNT2
100528062	-0.467426	0.444146	0.0838519	0.119983	ARMCX5-GPRASP2
1066	-0.467514	6.02536	6.14997e-05	0.000152803	CES1
6574	-0.467613	7.35129	1.12525e-07	3.84784e-07	SLC20A1
6520	-0.4677	8.17332	8.59939e-05	0.000208874	SLC3A2
8899	-0.467756	6.69479	2.3137e-10	1.0444e-09	PRPF4B
441124	-0.467904	0.955322	0.0433059	0.0660579	GTF2IP20
79660	-0.468119	4.74616	0.00172113	0.00342645	PPP1R3B
26027	-0.468323	0.48093	0.165135	0.220005	ACOT11
57489	-0.468323	6.18601	2.01867e-06	6.04009e-06	ODF2L
11102	-0.46845	5.06602	4.93401e-08	1.75771e-07	RPP14
10581	-0.468475	6.08393	0.000131701	0.000309875	IFITM2
83752	-0.468533	5.60765	6.21668e-11	2.9668e-10	LONP2
26827	-0.468575	-1.20098	0.399078	0.473157	RNU6-1
677831	-0.468624	-0.854175	0.233652	0.298051	SNORA51
5613	-0.468812	4.33684	1.23926e-06	3.79941e-06	PRKX
285352	-0.468837	1.031	0.0211637	0.0345096	KIF9-AS1
169200	-0.468955	6.68455	5.08686e-10	2.21389e-09	TMEM64
7189	-0.469253	4.25351	5.12031e-07	1.62633e-06	TRAF6
5166	-0.469299	0.391655	0.164374	0.219107	PDK4
5565	-0.469368	4.55886	0.000653567	0.00138915	PRKAB2
29959	-0.46942	7.30242	3.21935e-11	1.57857e-10	NRBP1
6398	-0.469429	3.62051	0.00182743	0.00362098	SECTM1
80728	-0.469634	4.18394	0.00737062	0.0131519	ARHGAP39
340591	-0.469654	2.97085	0.000643685	0.00136891	CA5BP1
1962	-0.469903	3.56373	8.49313e-05	0.000206524	EHHADH
200933	-0.470091	6.27507	6.96004e-10	2.99562e-09	FBXO45
2550	-0.470183	2.32348	0.010781	0.0186176	GABBR1
197335	-0.470227	5.1655	0.000531673	0.00114628	WDR90
9404	-0.470312	2.87488	0.000315234	0.000703735	LPXN
57545	-0.470378	1.54969	0.0567762	0.0845819	CC2D2A
91748	-0.470445	6.93085	3.94418e-11	1.91603e-10	ELMSAN1
1345	-0.470635	6.83566	6.1199e-12	3.2148e-11	COX6C
9651	-0.470664	7.23509	0.000158902	0.000370031	PLCH2
64764	-0.470665	5.045	1.3795e-08	5.21428e-08	CREB3L2
22839	-0.470904	6.45214	6.72534e-10	2.89954e-09	DLGAP4
65983	-0.470992	1.97063	0.00439939	0.00817699	GRAMD2B
4726	-0.471149	6.60405	1.68144e-10	7.70225e-10	NDUFS6
10867	-0.471202	3.09895	0.000590518	0.00126471	TSPAN9
3777	-0.471239	5.14319	0.0281789	0.0446764	KCNK3
4712	-0.471274	5.81382	3.43346e-09	1.38433e-08	NDUFB6
126789	-0.471321	4.44477	0.0027942	0.00536735	PUSL1
81618	-0.471543	6.8734	3.30562e-08	1.20216e-07	ITM2C
23559	-0.471561	1.30783	0.166886	0.222105	WBP1
6426	-0.471671	8.77682	2.5168e-09	1.02868e-08	SRSF1
6748	-0.471723	7.49664	9.56684e-10	4.06116e-09	SSR4
54994	-0.471726	6.43523	4.19726e-09	1.67571e-08	GID8
400506	-0.471747	5.87526	4.37149e-10	1.91518e-09	KNOP1
301	-0.471784	6.94163	1.8003e-06	5.41446e-06	ANXA1
7391	-0.471788	5.08235	3.71844e-06	1.08064e-05	USF1
23379	-0.471839	7.05173	1.2575e-11	6.41472e-11	ICE1
79960	-0.471988	5.25893	1.35881e-08	5.14118e-08	JADE1
308	-0.472065	8.75557	1.85394e-05	4.94558e-05	ANXA5
1500	-0.472278	2.88587	0.000352958	0.000782998	CTNND1
9859	-0.472538	7.30233	7.57896e-08	2.63683e-07	CEP170
1960	-0.472545	-0.940198	0.276835	0.345526	EGR3
6203	-0.472587	8.61957	8.56808e-12	4.43937e-11	RPS9
7337	-0.472599	7.1084	1.36837e-10	6.32735e-10	UBE3A
90952	-0.472631	1.62665	0.0199714	0.0327341	ESAM
5204	-0.472648	7.09504	1.35995e-12	7.5296e-12	PFDN5
2551	-0.472685	5.31887	1.32957e-06	4.06233e-06	GABPA
23328	-0.472736	3.76784	0.000721368	0.00152112	SASH1
653505	-0.472767	1.29976	0.234709	0.299298	PPIAL4A
9679	-0.472839	6.25018	1.50318e-08	5.65641e-08	FAM53B
11319	-0.472954	6.273	2.65109e-08	9.73457e-08	ECD
6793	-0.473094	6.47489	9.09247e-08	3.13679e-07	STK10
1635	-0.473162	6.50752	3.03003e-08	1.10617e-07	DCTD
10957	-0.473265	5.13475	0.0390744	0.06005	PNRC1
10775	-0.473475	5.4242	1.38935e-08	5.25021e-08	POP4
652968	-0.473561	3.07863	0.0180942	0.0298832	CASTOR1
286257	-0.473689	4.59865	3.09378e-05	7.99577e-05	PAXX
2729	-0.473783	6.59484	4.92198e-05	0.000123853	GCLC
23527	-0.473969	7.08818	9.26102e-09	3.55991e-08	ACAP2
9260	-0.47411	5.44067	3.6447e-05	9.31648e-05	PDLIM7
822	-0.474204	6.56843	5.80143e-07	1.8346e-06	CAPG
60561	-0.474343	4.98112	2.58583e-06	7.6511e-06	RINT1
29952	-0.474426	6.26646	1.47684e-07	4.97947e-07	DPP7
54622	-0.47451	3.12874	0.000296388	0.000664498	ARL15
7414	-0.474789	9.6952	1.22158e-05	3.33729e-05	VCL
163859	-0.474924	5.32373	1.48021e-08	5.5755e-08	SDE2
9230	-0.475388	6.52022	0.00024324	0.000552275	RAB11B
51768	-0.475442	6.46854	7.10315e-08	2.4781e-07	TM7SF3
1859	-0.475513	5.82101	2.0291e-08	7.5419e-08	DYRK1A
26993	-0.475594	5.69707	3.37808e-07	1.09425e-06	AKAP8L
933	-0.475654	0.342399	0.380483	0.454305	CD22
3560	-0.475884	-0.866911	0.259305	0.32652	IL2RB
85456	-0.475902	7.08286	0.000925651	0.00191856	TNKS1BP1
7113	-0.476007	5.56327	0.0224428	0.0363609	TMPRSS2
57822	-0.476039	3.55273	0.000514211	0.00111132	GRHL3
54785	-0.47614	3.23643	0.00742535	0.0132386	BORCS6
100289373	-0.476159	-0.58024	0.272168	0.340428	UBAC2-AS1
80204	-0.476278	6.71945	3.9718e-12	2.12239e-11	FBXO11
6741	-0.476325	7.15909	6.46204e-10	2.79157e-09	SSB
8674	-0.476332	3.60036	3.90995e-05	9.95562e-05	VAMP4
80149	-0.476418	4.36647	0.265041	0.33283	ZC3H12A
6868	-0.476597	6.68864	2.02261e-07	6.72254e-07	ADAM17
4192	-0.476624	6.32904	1.53387e-05	4.13537e-05	MDK
54455	-0.47669	5.92669	1.58551e-08	5.9544e-08	FBXO42
23228	-0.477034	2.98996	0.00191987	0.00378734	PLCL2
10975	-0.477035	6.27393	2.53593e-07	8.34099e-07	UQCR11
3655	-0.477509	8.04487	8.87777e-07	2.75932e-06	ITGA6
10857	-0.477524	6.37788	1.0389e-10	4.85117e-10	PGRMC1
339665	-0.477578	3.43609	0.000439336	0.000960577	SLC35E4
5504	-0.477819	6.09025	5.97713e-11	2.85787e-10	PPP1R2
7091	-0.478007	1.99268	0.0105233	0.0182072	TLE4
57104	-0.478048	6.7997	2.59773e-05	6.79022e-05	PNPLA2
5756	-0.47842	8.21479	1.13799e-11	5.83058e-11	TWF1
7711	-0.478495	1.67633	0.0155118	0.0259986	ZNF155
83640	-0.478566	5.36319	9.91954e-06	2.73906e-05	RAMAC
129831	-0.478698	3.55011	2.75851e-05	7.18557e-05	RBM45
5203	-0.478803	4.83698	2.27547e-06	6.76844e-06	PFDN4
132864	-0.478929	4.69876	3.584e-05	9.17988e-05	CPEB2
4775	-0.478978	5.64847	2.77619e-11	1.3755e-10	NFATC3
55846	-0.479008	3.49371	5.6843e-05	0.00014193	ITFG2
51684	-0.479364	4.04691	8.18223e-06	2.27876e-05	SUFU
84988	-0.479399	6.10447	0.00103531	0.00213013	PPP1R16A
57198	-0.479411	4.70396	1.08873e-07	3.72803e-07	ATP8B2
51567	-0.479471	5.80432	9.13545e-10	3.88782e-09	TDP2
79165	-0.479647	3.77133	5.37383e-05	0.000134598	LENG1
26232	-0.479648	6.19003	0.002308	0.00449285	FBXO2
1975	-0.479764	9.10863	8.19075e-11	3.86274e-10	EIF4B
64434	-0.479873	6.04291	1.1439e-08	4.36069e-08	NOM1
10189	-0.480006	6.77106	5.76512e-05	0.000143783	ALYREF
23005	-0.480331	5.72046	8.08705e-05	0.000197164	MAPKBP1
139716	-0.4804	3.92563	0.00151206	0.0030313	GAB3
7011	-0.480437	4.7777	0.000317189	0.000707268	TEP1
81	-0.48066	11.6459	4.13096e-10	1.81189e-09	ACTN4
253190	-0.480781	1.87038	0.0103192	0.0178875	SERHL2
5718	-0.480816	6.32917	5.97282e-07	1.8865e-06	PSMD12
6146	-0.48114	8.75815	3.20898e-12	1.72816e-11	RPL22
55140	-0.481365	3.93435	7.22853e-05	0.000177451	ELP3
3074	-0.481383	7.6537	0.000178294	0.000412216	HEXB
9344	-0.48148	7.63076	5.35909e-12	2.83181e-11	TAOK2
1123	-0.481986	4.40521	0.000115343	0.000273935	CHN1
1382	-0.482024	8.39072	0.087865	0.125053	CRABP2
4088	-0.482324	9.49683	2.82662e-11	1.39911e-10	SMAD3
55531	-0.482403	2.27343	0.00192541	0.00379678	ELMOD1
220136	-0.482668	-1.05017	0.301417	0.371865	CFAP53
6778	-0.48293	6.29978	9.7829e-07	3.0262e-06	STAT6
28990	-0.482975	2.95841	0.000100823	0.000241987	ASTE1
4588	-0.483087	0.426276	0.109058	0.152105	MUC6
25988	-0.48317	4.8184	2.47994e-06	7.3464e-06	HINFP
199720	-0.483189	-0.207867	0.19434	0.253769	GGN
80318	-0.483322	1.72425	0.00877851	0.0154497	GKAP1
10298	-0.483389	8.45597	6.04177e-07	1.90743e-06	PAK4
60558	-0.483698	4.44128	5.7842e-06	1.63923e-05	GUF1
80895	-0.483811	4.79455	2.61946e-07	8.60082e-07	ILKAP
105375105	-0.483824	-0.539307	0.224881	0.288486	NA
4090	-0.483883	7.06419	9.75764e-11	4.57466e-10	SMAD5
10960	-0.483996	7.48583	5.64293e-12	2.97454e-11	LMAN2
348751	-0.48432	-0.427106	0.224172	0.287702	FTCDNL1
262	-0.484512	7.85904	1.34791e-10	6.23655e-10	AMD1
81610	-0.484687	5.68611	0.000130523	0.000307389	FAM83D
6879	-0.484804	6.94712	1.80464e-09	7.47671e-09	TAF7
7159	-0.484831	6.85029	1.80361e-07	6.02501e-07	TP53BP2
6239	-0.485122	5.60123	1.46931e-09	6.13262e-09	RREB1
644	-0.485308	5.99644	8.17796e-10	3.49898e-09	BLVRA
9455	-0.48533	5.04849	2.88593e-05	7.49817e-05	HOMER2
84233	-0.485619	4.73342	5.36346e-08	1.90089e-07	TMEM126A
26503	-0.485797	5.87267	1.88909e-06	5.67027e-06	SLC17A5
7172	-0.485954	4.86789	0.000115297	0.000273908	TPMT
54414	-0.486125	4.01277	0.000133901	0.000314564	SIAE
23101	-0.486162	0.945516	0.164202	0.218898	MCF2L2
64782	-0.48623	6.24307	4.65287e-06	1.33507e-05	AEN
55129	-0.486346	4.65036	6.26093e-08	2.20148e-07	ANO10
151393	-0.486639	1.0282	0.0578497	0.0860291	RMDN2
90809	-0.486877	4.36414	1.17965e-05	3.2309e-05	PIP4P1
84164	-0.487469	5.77084	2.82249e-10	1.26173e-09	ASCC2
27076	-0.487797	-1.0777	0.474091	0.547842	LYPD3
80196	-0.487929	5.46305	3.35432e-10	1.48628e-09	RNF34
23645	-0.48798	5.7373	1.79084e-05	4.7882e-05	PPP1R15A
123811	-0.488066	7.13458	2.55063e-09	1.04195e-08	FOPNL
402483	-0.488204	5.44777	2.34345e-10	1.0572e-09	LINC01000
3651	-0.488277	1.93798	0.0125204	0.0213494	PDX1
537	-0.488341	7.97688	1.806e-14	1.18002e-13	ATP6AP1
6921	-0.488593	6.7361	1.20578e-12	6.70782e-12	ELOC
80146	-0.48867	6.59695	1.39272e-09	5.82576e-09	UXS1
105372417	-0.488793	-0.198774	0.154973	0.207781	NA
324	-0.488855	6.03375	3.53682e-11	1.72699e-10	APC
81556	-0.489044	5.45156	8.54397e-09	3.29848e-08	INTS14
10463	-0.489268	5.38102	3.13844e-07	1.02055e-06	SLC30A9
100506409	-0.489445	2.19561	0.00314644	0.00599051	ELOVL2-AS1
3396	-0.489879	5.22411	1.06629e-08	4.07299e-08	MRPL58
22927	-0.489994	5.71331	2.80492e-09	1.14152e-08	HABP4
90990	-0.490028	5.2653	0.00551842	0.0100864	KIFC2
2621	-0.490041	3.87392	5.52591e-05	0.000138111	GAS6
22984	-0.490709	7.89831	2.65101e-09	1.08208e-08	PDCD11
7627	-0.490731	4.23363	2.80587e-07	9.18109e-07	ZNF75A
57118	-0.490898	3.25125	0.000103618	0.000248225	CAMK1D
8334	-0.490999	2.35344	0.0646737	0.0951239	H2AC6
5738	-0.491085	3.78706	1.86898e-05	4.98133e-05	PTGFRN
4007	-0.491364	5.08235	9.87017e-05	0.000237385	PRICKLE3
9429	-0.491452	6.67075	0.000170713	0.000395594	ABCG2
1387	-0.491472	7.66275	2.41483e-08	8.90583e-08	CREBBP
379025	-0.491524	3.73389	0.000129852	0.000305952	PSMA3-AS1
51304	-0.491538	6.20058	4.89547e-09	1.93978e-08	ZDHHC3
9304	-0.491598	0.897423	0.0361656	0.0560335	SNORD22
10772	-0.49172	7.28922	1.92363e-13	1.15708e-12	SRSF10
3215	-0.491722	4.80496	1.74499e-06	5.2648e-06	HOXB5
26873	-0.49174	4.79485	0.0081916	0.0145008	OPLAH
93624	-0.491742	5.48172	4.52215e-08	1.6163e-07	TADA2B
375	-0.492007	8.47522	5.46712e-09	2.15448e-08	ARF1
2303	-0.492094	3.9303	0.00439764	0.00817575	FOXC2
23175	-0.492284	6.21101	2.67641e-07	8.77639e-07	LPIN1
163087	-0.492427	3.17879	0.000120307	0.000284922	ZNF383
26039	-0.492526	4.92896	4.12507e-09	1.64829e-08	SS18L1
51295	-0.492578	4.65318	0.000618177	0.00131947	ECSIT
83850	-0.492649	-0.129737	0.16462	0.219378	ESYT3
84787	-0.492666	3.69741	0.00148228	0.00297594	KMT5C
57107	-0.492797	4.85963	8.28426e-09	3.20474e-08	PDSS2
5631	-0.492842	7.82742	6.92031e-13	3.94081e-12	PRPS1
29088	-0.492854	6.54856	3.96233e-06	1.14691e-05	MRPL15
5119	-0.492887	6.56795	5.47442e-12	2.88873e-11	CHMP1A
170954	-0.492935	6.55458	4.52718e-05	0.000114279	PPP1R18
6861	-0.492936	0.200687	0.353762	0.42707	SYT5
51458	-0.492999	1.30769	0.0481691	0.0727957	RHCG
286319	-0.493036	1.5771	0.0152443	0.0255971	TUSC1
7979	-0.493081	6.44148	2.71866e-10	1.2167e-09	SEM1
8501	-0.493447	-0.559449	0.197126	0.25701	SLC43A1
5998	-0.49348	4.11715	0.00227444	0.00443319	RGS3
8139	-0.493595	3.50311	0.000120901	0.000286194	GAN
149603	-0.493731	6.89779	1.6326e-07	5.4718e-07	RNF187
1114	-0.493813	1.52432	0.0297164	0.0468937	CHGB
10188	-0.493978	5.5475	0.000298636	0.000669044	TNK2
3836	-0.494005	7.19763	1.59465e-10	7.31793e-10	KPNA1
221120	-0.494059	4.2621	3.1361e-05	8.09964e-05	ALKBH3
28957	-0.494112	4.58725	2.60818e-08	9.58629e-08	MRPS28
51118	-0.494153	5.87368	3.98267e-08	1.43191e-07	UTP11
9610	-0.494227	4.82993	0.00173903	0.00345846	RIN1
27163	-0.494379	3.7398	0.000182045	0.000420249	NAAA
79898	-0.494425	1.91135	0.0223588	0.0362402	ZNF613
1196	-0.494526	4.71302	1.48286e-05	4.01138e-05	CLK2
2615	-0.494571	0.136253	0.50808	0.58075	LRRC32
10569	-0.494653	5.4058	5.89134e-11	2.8213e-10	SLU7
55571	-0.49469	6.45381	2.00845e-12	1.0972e-11	CNOT11
100130827	-0.494862	0.933046	0.0563321	0.0840275	SBK3
975	-0.495276	8.05876	6.05537e-12	3.18642e-11	CD81
6616	-0.495305	-1.03676	0.236641	0.301382	SNAP25
7272	-0.495306	6.07855	0.00306989	0.005858	TTK
5734	-0.495388	5.07317	9.44897e-10	4.01449e-09	PTGER4
283385	-0.495522	-1.2921	0.431725	0.506209	MORN3
79002	-0.495559	6.47555	3.48143e-07	1.12581e-06	TRIR
9969	-0.495574	7.57819	1.94091e-10	8.82951e-10	MED13
677822	-0.495853	2.24968	0.00066656	0.00141399	SNORA40
197257	-0.495932	0.936056	0.0364104	0.0563784	LDHD
102606465	-0.496184	2.15385	0.00162426	0.00324553	LOC102606465
1777	-0.49644	5.75488	1.2018e-09	5.05924e-09	DNASE2
51548	-0.496521	3.31018	0.00179303	0.00355932	SIRT6
60412	-0.496522	6.43635	4.99461e-10	2.17561e-09	EXOC4
143570	-0.496578	4.98643	4.54287e-07	1.45173e-06	XRRA1
55209	-0.496698	6.88943	1.01083e-10	4.72595e-10	SETD5
7325	-0.496738	4.9151	3.34438e-09	1.34985e-08	UBE2E2
10159	-0.496864	6.3165	4.47065e-13	2.59451e-12	ATP6AP2
63940	-0.497022	1.35473	0.0129905	0.0220839	GPSM3
57665	-0.497249	-0.626888	0.419476	0.493907	RDH14
3508	-0.497258	5.39723	1.45327e-07	4.90215e-07	IGHMBP2
23423	-0.497331	7.00313	2.84637e-13	1.68407e-12	TMED3
9425	-0.497444	5.60569	2.96577e-07	9.67508e-07	CDYL
1650	-0.497507	8.65345	1.81796e-13	1.09717e-12	DDOST
51193	-0.497519	5.80329	9.68339e-12	4.98829e-11	ZNF639
126433	-0.498085	9.15806	1.47774e-13	8.98844e-13	FBXO27
2563	-0.498237	-0.746303	0.304221	0.374927	GABRD
79888	-0.498275	7.78501	1.5565e-09	6.48585e-09	LPCAT1
55621	-0.498364	5.85291	7.86481e-10	3.3707e-09	TRMT1
6911	-0.498438	-0.58601	0.198196	0.258116	TBX6
64072	-0.498714	1.33486	0.100785	0.141491	CDH23
55082	-0.498727	5.23669	5.1773e-07	1.6434e-06	ARGLU1
139341	-0.498947	4.32583	5.36968e-08	1.90265e-07	FUNDC1
79762	-0.499002	1.926	0.00265211	0.00511157	C1orf115
122953	-0.499062	3.83237	0.0400522	0.0614407	JDP2
83604	-0.499075	1.8482	0.000987114	0.00203662	TMEM47
26135	-0.499079	9.08484	3.72074e-13	2.17261e-12	SERBP1
54093	-0.499098	3.67148	7.69116e-05	0.000187926	SETD4
23382	-0.499852	4.74329	3.14526e-06	9.19524e-06	AHCYL2
9592	-0.499954	5.53122	0.00122937	0.00250094	IER2
4751	-0.499988	5.53511	2.30782e-05	6.06573e-05	NEK2
90353	-0.500195	2.48068	0.0111776	0.0192282	CTU1
100128553	-0.500393	4.51104	0.00513896	0.00945205	CTAGE4
96459	-0.500552	6.25064	2.35999e-09	9.65889e-09	FNIP1
342892	-0.50074	4.71157	8.68476e-05	0.000210745	ZNF850
9093	-0.500747	7.00805	1.32067e-13	8.06561e-13	DNAJA3
55734	-0.500816	4.7636	2.34385e-05	6.15617e-05	ZFP64
100289019	-0.501142	2.00597	0.00169667	0.00338309	SLC25A25-AS1
541578	-0.501186	5.87684	7.94701e-11	3.75596e-10	CXorf40B
10594	-0.5015	9.02437	4.27963e-11	2.07368e-10	PRPF8
6695	-0.501543	6.07066	3.87666e-07	1.24637e-06	SPOCK1
6044	-0.501665	-0.88968	0.218944	0.281536	SNORA62
3460	-0.502063	5.87368	1.40381e-06	4.27624e-06	IFNGR2
4000	-0.502101	9.44135	2.84309e-10	1.2694e-09	LMNA
100505641	-0.502244	7.22307	5.41508e-11	2.59979e-10	FGD5-AS1
30827	-0.502304	5.1565	8.26381e-09	3.19764e-08	CXXC1
55219	-0.50248	4.53341	3.43325e-05	8.81756e-05	MACO1
8985	-0.502781	7.07197	2.53334e-12	1.37454e-11	PLOD3
10413	-0.502807	8.49446	1.34503e-14	8.87099e-14	YAP1
323	-0.502853	4.94028	7.67406e-09	2.98543e-08	APBB2
51024	-0.502941	5.57338	8.02884e-11	3.79109e-10	FIS1
57696	-0.502994	5.4186	3.56561e-09	1.43532e-08	DDX55
51280	-0.503029	7.09183	2.41875e-08	8.91698e-08	GOLM1
636	-0.503198	4.84639	0.000119955	0.000284158	BICD1
51001	-0.503368	5.19595	1.15015e-09	4.84851e-09	MTERF3
30832	-0.503448	3.22432	0.000125944	0.000297066	ZNF354C
647135	-0.503456	6.64632	1.15687e-10	5.38219e-10	SRGAP2B
79156	-0.50346	3.92688	0.000569583	0.00122402	PLEKHF1
53841	-0.503477	0.73331	0.0210277	0.0343063	CDHR5
3417	-0.503487	6.39136	6.30012e-06	1.77649e-05	IDH1
57620	-0.503732	4.79545	5.57501e-09	2.19358e-08	STIM2
6990	-0.503761	4.84122	1.38516e-06	4.22365e-06	DYNLT3
145165	-0.503765	2.57908	0.00206817	0.0040504	ST13P4
54845	-0.503871	-0.9028	0.231093	0.295269	ESRP1
6613	-0.503928	8.25253	2.71788e-15	1.87485e-14	SUMO2
2296	-0.504066	3.05277	0.00155026	0.00310298	FOXC1
84320	-0.504074	5.16715	4.58275e-09	1.82017e-08	ACBD6
1281	-0.504079	0.548458	0.242082	0.307467	COL3A1
79937	-0.504109	4.42386	3.33041e-08	1.2103e-07	CNTNAP3
619498	-0.504139	-0.662745	0.244705	0.310194	SNORD74
23016	-0.504145	5.0958	2.87811e-08	1.0535e-07	EXOSC7
83941	-0.504425	4.46754	5.70283e-08	2.01504e-07	TM2D1
9813	-0.504441	7.70674	6.39718e-13	3.65663e-12	EFCAB14
7737	-0.504448	4.60074	2.73883e-06	8.07278e-06	RNF113A
7738	-0.504565	3.84703	6.64691e-05	0.000164129	ZNF184
348487	-0.504763	2.33156	0.0300858	0.0474441	FAM131C
9258	-0.504852	5.32738	1.62228e-07	5.43842e-07	MFHAS1
847	-0.504897	6.68667	2.98631e-09	1.2121e-08	CAT
105376746	-0.50491	-0.911566	0.326293	0.39844	NA
10309	-0.505384	2.5825	0.00924351	0.0161836	CCNO
5935	-0.50543	9.09731	2.92587e-11	1.444e-10	RBM3
23762	-0.505504	2.88746	0.00153506	0.00307499	OSBP2
57664	-0.505705	2.16854	0.0323215	0.0506307	PLEKHA4
868	-0.505769	2.99619	3.28621e-05	8.46428e-05	CBLB
283208	-0.505872	2.25595	0.132843	0.181151	P4HA3
25836	-0.50612	6.6278	2.80716e-08	1.02852e-07	NIPBL
84910	-0.506224	6.39901	3.45671e-05	8.8748e-05	TMEM87B
686	-0.506245	4.17215	7.96745e-06	2.22146e-05	BTD
340075	-0.506932	5.20475	8.04556e-05	0.000196207	ARSI
83939	-0.507089	6.57039	4.84521e-13	2.80011e-12	EIF2A
55122	-0.507182	5.70847	1.46368e-09	6.11081e-09	AKIRIN2
100422961	-0.507336	-0.928027	0.354302	0.42762	MIR4315-2
55102	-0.507406	3.31967	0.000110697	0.000263768	ATG2B
100506548	-0.507528	3.58647	6.55168e-06	1.84365e-05	NA
55110	-0.507528	3.47751	0.000180574	0.000416981	MAGOHB
1399	-0.507774	7.64316	9.54172e-13	5.35918e-12	CRKL
9306	-0.507842	6.07866	5.67958e-13	3.26861e-12	SOCS6
81493	-0.507882	0.4655	0.142022	0.192233	SYNC
9734	-0.507923	4.70258	0.00416164	0.00777106	HDAC9
65992	-0.508041	5.58659	3.64067e-08	1.31643e-07	DDRGK1
6510	-0.508119	7.60859	8.34843e-09	3.2271e-08	SLC1A5
222658	-0.508309	7.31328	6.58395e-06	1.85205e-05	KCTD20
28974	-0.508397	5.93303	5.97895e-10	2.59099e-09	C19orf53
23481	-0.508422	7.04598	1.91334e-13	1.15134e-12	PES1
105376068	-0.508486	-0.39354	0.174512	0.231019	NA
84074	-0.508658	1.48209	0.0380385	0.0586301	QRICH2
3556	-0.508741	3.53007	0.00327938	0.00622721	IL1RAP
55831	-0.508748	5.27884	3.97685e-08	1.43016e-07	EMC3
10443	-0.508797	4.71709	1.98402e-07	6.60007e-07	N4BP2L2
9143	-0.508937	2.35928	0.105009	0.146958	SYNGR3
10101	-0.508947	5.69902	0.000110627	0.000263642	NUBP2
8621	-0.508955	6.49053	2.59486e-13	1.53947e-12	CDK13
3233	-0.508973	-0.376282	0.126067	0.172889	HOXD4
100506473	-0.508976	0.533794	0.0381528	0.0587884	LOC100506473
7165	-0.509034	7.48399	2.12882e-09	8.75292e-09	TPD52L2
55072	-0.50916	4.93525	9.18579e-08	3.1661e-07	RNF31
84952	-0.509298	2.10041	0.0126029	0.0214755	CGNL1
51491	-0.509471	5.75477	7.77844e-09	3.02294e-08	NOP16
1514	-0.509473	5.77859	0.00176384	0.00350597	CTSL
6923	-0.509648	8.10972	1.1919e-11	6.09856e-11	ELOB
3682	-0.509872	3.61419	2.05705e-06	6.14906e-06	ITGAE
57565	-0.50989	3.77699	5.45533e-05	0.000136482	KLHL14
9867	-0.509904	6.99302	1.93119e-10	8.79056e-10	PJA2
1408	-0.510176	4.68869	0.000198008	0.000455367	CRY2
140628	-0.510215	6.38938	0.000654373	0.00139067	GATA5
51635	-0.510547	4.58136	4.17275e-05	0.000105772	DHRS7
6853	-0.51067	-0.715895	0.26387	0.331525	SYN1
27304	-0.511143	3.69266	1.5343e-05	4.13579e-05	MOCS3
4833	-0.511168	7.67971	7.78745e-05	0.000190157	NME4
83862	-0.511229	5.29868	6.57181e-08	2.30385e-07	TMEM120A
360023	-0.5113	4.93642	7.05803e-06	1.97917e-05	ZBTB41
57547	-0.511436	2.67058	0.00399646	0.00748122	ZNF624
84964	-0.511533	3.88322	1.44353e-05	3.91196e-05	ALKBH6
254170	-0.511616	3.68289	3.54288e-05	9.07915e-05	FBXO33
161145	-0.511688	2.30479	0.004781	0.0088451	TMEM229B
57484	-0.51184	1.01111	0.0138315	0.0234088	RNF150
4580	-0.511907	5.54136	1.68981e-10	7.73592e-10	MTX1
3021	-0.51215	8.70805	2.08069e-07	6.90652e-07	H3-3B
55769	-0.512236	4.58841	2.30967e-08	8.53251e-08	ZNF83
473	-0.512479	8.34043	2.72046e-12	1.47291e-11	RERE
79741	-0.512517	1.61112	0.00973713	0.0169754	CCDC7
1282	-0.512653	3.60088	0.00195255	0.00384479	COL4A1
55196	-0.512762	5.65958	1.70711e-07	5.71144e-07	RESF1
84679	-0.512995	8.022	1.49045e-10	6.85842e-10	SLC9A7
9284	-0.513223	5.35448	2.15497e-06	6.42734e-06	NPIPA1
10149	-0.513424	2.29946	0.00416205	0.00777106	ADGRG2
160428	-0.513443	1.88105	0.046495	0.0705537	ALDH1L2
64854	-0.513693	4.54091	8.06557e-09	3.12731e-08	USP46
1633	-0.513808	5.27677	2.49137e-07	8.20685e-07	DCK
3421	-0.513908	6.08346	4.97537e-10	2.16785e-09	IDH3G
5495	-0.514024	5.88511	4.79658e-11	2.31456e-10	PPM1B
51248	-0.514263	6.45774	2.67407e-10	1.19745e-09	PDZD11
79935	-0.514267	0.0826996	0.190105	0.248924	CNTD2
567	-0.514282	9.45449	1.48287e-07	4.99866e-07	B2M
93611	-0.514355	5.33345	2.24026e-05	5.90348e-05	FBXO44
692057	-0.514733	-0.801134	0.235884	0.300543	SNORD12
10949	-0.514737	7.75472	3.3569e-10	1.48699e-09	HNRNPA0
9967	-0.514835	7.94914	9.58608e-14	5.9258e-13	THRAP3
83658	-0.514836	6.81786	6.27978e-11	2.99597e-10	DYNLRB1
527	-0.514874	7.05967	1.65724e-05	4.44981e-05	ATP6V0C
728233	-0.514875	4.03833	0.000443038	0.000967555	PI4KAP1
8269	-0.514938	3.62642	5.09849e-05	0.00012804	TMEM187
57326	-0.515063	4.67553	0.00036486	0.000806924	PBXIP1
56114	-0.515237	-0.417363	0.182072	0.239668	PCDHGA1
317	-0.515337	5.13633	1.78406e-08	6.6687e-08	APAF1
734	-0.515355	6.23985	1.18928e-13	7.29529e-13	OSGIN2
1000	-0.515548	5.89236	1.23912e-07	4.21825e-07	CDH2
728323	-0.515746	1.34165	0.0243707	0.0391749	LINC01881
9150	-0.515869	6.5722	2.48146e-07	8.17777e-07	CTDP1
284114	-0.515961	3.30891	0.000626282	0.00133602	TMEM102
29110	-0.515972	5.96667	1.97782e-09	8.15634e-09	TBK1
9122	-0.5163	-0.444312	0.154146	0.2068	SLC16A4
285855	-0.516392	8.09586	1.54829e-10	7.11808e-10	RPL7L1
9338	-0.516397	4.93085	1.85122e-07	6.1786e-07	TCEAL1
1622	-0.516412	7.05545	3.01131e-12	1.62632e-11	DBI
490	-0.516819	6.96125	7.67279e-08	2.66702e-07	ATP2B1
64750	-0.516967	5.39218	4.73275e-07	1.50891e-06	SMURF2
25945	-0.517065	3.65277	0.000151231	0.000353199	NECTIN3
10312	-0.517218	6.08493	0.000473354	0.00102902	TCIRG1
147166	-0.517266	5.0038	0.000830121	0.00173286	TRIM16L
2444	-0.517732	1.72913	0.0413889	0.0633439	FRK
55108	-0.517853	6.46592	8.92443e-09	3.43662e-08	BSDC1
54461	-0.517897	5.84316	2.86628e-05	7.45224e-05	FBXW5
64787	-0.518198	6.88222	1.67532e-06	5.06367e-06	EPS8L2
149840	-0.518442	1.22684	0.01123	0.0193117	SHLD1
2963	-0.518616	5.07298	3.20247e-09	1.29602e-08	GTF2F2
9868	-0.518639	7.36215	1.13154e-11	5.80535e-11	TOMM70
10213	-0.518918	7.3171	2.96026e-08	1.0816e-07	PSMD14
7702	-0.519154	5.1044	0.000489784	0.00106231	ZNF143
1984	-0.519209	9.04151	6.39472e-13	3.6566e-12	EIF5A
55308	-0.519401	5.52878	7.82318e-11	3.70204e-10	DDX19A
1861	-0.519789	5.12985	2.39091e-08	8.82191e-08	TOR1A
9169	-0.519812	7.2967	8.88951e-14	5.50866e-13	SCAF11
619207	-0.519816	-1.2153	0.329193	0.401465	SCART1
84300	-0.520066	5.30804	2.05346e-11	1.0319e-10	UQCC2
79180	-0.520224	7.43903	1.29745e-10	6.01043e-10	EFHD2
7941	-0.520266	-1.08993	0.437863	0.512099	PLA2G7
3993	-0.520283	5.52429	0.0479448	0.0725001	LLGL2
5447	-0.520369	6.7312	4.8522e-07	1.54537e-06	POR
80852	-0.52042	3.39605	0.00540268	0.00989155	GRIP2
10241	-0.520457	7.8127	8.71964e-10	3.72129e-09	CALCOCO2
7039	-0.520578	4.02237	0.00061759	0.00131859	TGFA
1398	-0.520766	7.03564	5.51589e-15	3.72206e-14	CRK
2033	-0.520837	7.10202	9.18864e-13	5.16853e-12	EP300
653653	-0.520843	0.196306	0.189674	0.248511	LOC653653
8565	-0.520874	7.42485	0.000299768	0.000671382	YARS1
2630	-0.520876	3.44792	1.70791e-05	4.57857e-05	GBAP1
29922	-0.520892	4.48491	6.24019e-06	1.76057e-05	NME7
7003	-0.521003	7.74925	1.06468e-07	3.64814e-07	TEAD1
79364	-0.521057	5.66997	5.99345e-10	2.59652e-09	ZXDC
57147	-0.521354	3.66328	1.30131e-05	3.54363e-05	SCYL3
105369195	-0.521485	3.0815	6.44566e-05	0.000159549	NA
54948	-0.521497	5.13762	3.58779e-11	1.75019e-10	MRPL16
283489	-0.521666	4.86518	7.64044e-08	2.65639e-07	CHAMP1
154810	-0.521681	4.59778	1.52807e-06	4.63986e-06	AMOTL1
8886	-0.522096	7.63025	2.98068e-16	2.23492e-15	DDX18
8289	-0.5221	8.08118	2.31589e-11	1.15764e-10	ARID1A
56122	-0.522168	-0.298893	0.209167	0.270454	PCDHB14
55243	-0.522566	8.02586	7.12762e-07	2.23074e-06	KIRREL1
4586	-0.522884	0.326218	0.152367	0.204684	MUC5AC
55623	-0.523002	5.55849	5.77131e-10	2.50387e-09	THUMPD1
3953	-0.52313	2.77505	0.000631019	0.00134537	LEPR
256933	-0.523153	0.884886	0.129186	0.176675	NPB
84222	-0.523536	0.922669	0.0357025	0.0554236	TMEM191A
10627	-0.523624	7.69423	2.7671e-06	8.15093e-06	MYL12A
81614	-0.523867	7.11416	2.41396e-14	1.55891e-13	NIPA2
2131	-0.523919	6.19406	3.21845e-12	1.73264e-11	EXT1
6801	-0.523976	6.60566	1.90145e-13	1.14464e-12	STRN
55339	-0.524015	6.74455	2.74274e-15	1.89113e-14	WDR33
105371591	-0.52425	-0.538758	0.127908	0.175081	NA
51747	-0.524281	7.1608	1.6029e-14	1.05169e-13	LUC7L3
391	-0.524326	7.32799	7.71281e-07	2.40694e-06	RHOG
283989	-0.524512	5.17256	3.58016e-05	9.1716e-05	TSEN54
196383	-0.524548	3.74279	0.000308299	0.000689165	RILPL2
161142	-0.524861	2.3878	0.00750402	0.0133679	FAM71D
54749	-0.525015	6.99672	2.21106e-06	6.58588e-06	EPDR1
404266	-0.525059	3.22941	0.00549237	0.0100461	HOXB-AS3
1523	-0.525164	6.34925	8.48472e-13	4.78926e-12	CUX1
9637	-0.5254	6.48452	5.08051e-07	1.61436e-06	FEZ2
495	-0.52542	-1.76134	1	1	ATP4A
7709	-0.525624	5.09194	2.61626e-05	6.83321e-05	ZBTB17
171022	-0.526254	0.10453	0.116211	0.160929	ABHD11-AS1
1525	-0.526407	5.58545	1.58414e-09	6.5956e-09	CXADR
23085	-0.526545	5.87457	4.7225e-08	1.68474e-07	ERC1
55052	-0.526761	6.06033	2.0894e-09	8.5978e-09	MRPL20
85464	-0.526886	5.72496	5.74454e-10	2.49297e-09	SSH2
100507577	-0.526943	-1.07619	0.288219	0.357679	NA
64398	-0.526946	6.90422	2.59911e-11	1.29156e-10	MPP5
1535	-0.52698	5.81444	0.000300824	0.000673647	CYBA
23381	-0.527479	8.0267	1.01371e-13	6.24609e-13	SMG5
100652781	-0.527647	-1.35639	0.427953	0.50229	SNX29P1
347734	-0.52769	6.96098	8.72225e-13	4.91529e-12	SLC35B2
84133	-0.527802	3.88481	3.65702e-06	1.06442e-05	ZNRF3
7265	-0.527918	6.39391	6.82261e-08	2.38516e-07	TTC1
56257	-0.528177	6.69083	2.95321e-09	1.19898e-08	MEPCE
57474	-0.528319	2.6616	0.000105201	0.00025166	ZNF490
595097	-0.528413	-0.0340385	0.113281	0.157359	SNORD16
5281	-0.528481	3.46628	4.72603e-06	1.35504e-05	PIGF
23345	-0.528613	1.70144	0.0102292	0.0177497	SYNE1
4074	-0.528758	6.37406	4.4205e-10	1.93575e-09	M6PR
170850	-0.528765	2.17767	0.00213414	0.00417206	KCNG3
6585	-0.528976	1.68044	0.0505623	0.0761017	SLIT1
5687	-0.529091	7.50887	3.95863e-07	1.27065e-06	PSMA6
5784	-0.529173	9.01822	7.01898e-12	3.663e-11	PTPN14
23636	-0.529186	6.47761	3.62515e-08	1.31114e-07	NUP62
3977	-0.529502	7.44369	7.46899e-07	2.33421e-06	LIFR
5534	-0.529819	7.16276	1.90473e-14	1.24114e-13	PPP3R1
55088	-0.530174	5.34894	6.52342e-11	3.10733e-10	CCDC186
285704	-0.530413	5.63375	5.84491e-08	2.06189e-07	RGMB
25800	-0.530599	6.89768	1.64127e-14	1.07547e-13	SLC39A6
100142659	-0.530846	4.65069	0.00449896	0.00835079	CTAGE8
85455	-0.53096	5.72581	0.0103278	0.0179003	DISP2
677	-0.531018	5.86647	0.0218764	0.0355229	ZFP36L1
51251	-0.531051	4.8583	5.90744e-07	1.86657e-06	NT5C3A
87	-0.531172	8.51541	2.14386e-11	1.07448e-10	ACTN1
162966	-0.531232	3.46192	6.04246e-06	1.70764e-05	ZNF600
548645	-0.532123	3.55809	1.59582e-05	4.29172e-05	DNAJC25
51363	-0.53227	6.42023	6.1004e-12	3.20678e-11	CHST15
10907	-0.532441	7.52954	2.24352e-14	1.45316e-13	TXNL4A
91582	-0.53247	6.15438	3.0206e-10	1.34549e-09	RPS19BP1
9926	-0.532532	7.42414	1.62786e-12	8.94439e-12	LPGAT1
27112	-0.532607	0.434979	0.146779	0.198055	FAM155B
91	-0.532619	5.68791	3.04016e-09	1.2323e-08	ACVR1B
135154	-0.532632	3.16311	0.000416701	0.00091372	SDHAF4
9318	-0.532746	6.72103	2.67151e-07	8.76224e-07	COPS2
386758	-0.532894	-0.460697	0.117249	0.162119	ZNF582-AS1
115207	-0.53298	1.83275	0.00501931	0.00924206	KCTD12
51375	-0.533273	5.60057	5.54478e-14	3.48149e-13	SNX7
7589	-0.533291	2.65811	0.000147598	0.000345137	ZSCAN21
135112	-0.53337	6.09327	0.000576404	0.00123797	NCOA7
54960	-0.533638	3.40565	5.50364e-05	0.000137623	GEMIN8
5511	-0.533642	6.34284	1.62057e-10	7.4315e-10	PPP1R8
27072	-0.534083	6.70797	3.37899e-15	2.31302e-14	VPS41
6184	-0.534244	8.88405	1.63242e-16	1.25246e-15	RPN1
4034	-0.534346	5.41289	2.45547e-05	6.43152e-05	LRCH4
56034	-0.534526	3.99523	5.00552e-08	1.77984e-07	PDGFC
386597	-0.534656	-0.789787	0.274897	0.343443	RNF144A-AS1
3136	-0.534908	5.62712	4.77475e-06	1.36849e-05	HLA-H
6310	-0.534959	6.49228	4.53417e-13	2.62836e-12	ATXN1
2992	-0.5352	6.45035	1.55543e-10	7.1466e-10	GYG1
6565	-0.535201	-0.912816	0.196446	0.256276	SLC15A2
84068	-0.535348	1.27879	0.0142021	0.0239772	SLC10A7
284434	-0.535436	-0.0659394	0.178226	0.235176	NWD1
55212	-0.53589	3.46482	0.000109628	0.00026163	BBS7
673	-0.535893	5.61542	5.65169e-12	2.97813e-11	BRAF
8976	-0.535972	6.36535	5.6928e-14	3.57147e-13	WASL
90933	-0.536088	6.32133	7.73084e-05	0.000188865	TRIM41
148867	-0.536272	4.80073	9.44958e-08	3.25185e-07	SLC30A7
55901	-0.536331	2.00355	0.00164268	0.00328147	THSD1
255919	-0.537014	4.58112	3.59956e-07	1.16302e-06	CNEP1R1
51497	-0.537303	6.66816	7.11426e-15	4.7625e-14	NELFCD
5501	-0.537314	8.40883	2.01543e-12	1.10062e-11	PPP1CC
51030	-0.537489	6.31172	2.11216e-09	8.6891e-09	TVP23B
64359	-0.53749	7.06649	2.33488e-09	9.56129e-09	NXN
400673	-0.537637	0.809873	0.0901125	0.127904	VMAC
84312	-0.537661	3.52139	6.46765e-07	2.033e-06	BRMS1L
55319	-0.53778	4.91525	1.60569e-08	6.02423e-08	TMA16
55967	-0.538009	5.37909	1.80008e-09	7.45988e-09	NDUFA12
6495	-0.538316	3.28217	0.00840606	0.0148545	SIX1
7748	-0.538779	5.82053	5.48926e-10	2.38423e-09	ZNF195
5530	-0.53894	5.40696	5.55653e-08	1.96564e-07	PPP3CA
54940	-0.538941	6.28785	1.76509e-12	9.6809e-12	OCIAD1
10959	-0.539471	8.37917	5.90501e-17	4.69432e-16	TMED2
283237	-0.539473	4.48448	2.274e-08	8.40688e-08	TTC9C
57584	-0.539587	6.97761	5.76654e-07	1.82433e-06	ARHGAP21
100996712	-0.539678	5.58354	5.01653e-08	1.78293e-07	SRGAP2D
4286	-0.539999	4.6998	2.28729e-07	7.55756e-07	MITF
55062	-0.540122	3.17898	0.000195428	0.000449638	WIPI1
54896	-0.540405	5.03405	1.2743e-07	4.33023e-07	SLC66A1
3838	-0.540643	8.13339	1.74926e-06	5.27664e-06	KPNA2
6733	-0.540943	5.98883	6.9337e-12	3.62099e-11	SRPK2
51686	-0.540987	1.08206	0.076392	0.110443	OAZ3
6942	-0.541131	6.86666	3.9093e-13	2.27658e-12	TCF20
22856	-0.541161	6.66292	4.65383e-12	2.47292e-11	CHSY1
2071	-0.541276	5.43475	4.54946e-12	2.41915e-11	ERCC3
89797	-0.541284	6.2711	0.000258847	0.000584912	NAV2
254048	-0.541433	5.28316	1.57575e-11	7.97653e-11	UBN2
8939	-0.541617	6.04249	2.64537e-12	1.43328e-11	FUBP3
10000	-0.541669	3.49155	7.8641e-05	0.000191905	AKT3
89887	-0.541902	3.6841	0.00697608	0.0124886	ZNF628
84267	-0.542105	4.9568	9.21109e-07	2.8563e-06	C9orf64
4082	-0.542809	6.03496	0.00600612	0.0108873	MARCKS
55862	-0.542828	6.65924	1.25195e-12	6.9519e-12	ECHDC1
6118	-0.542893	6.02921	3.3668e-10	1.49094e-09	RPA2
9686	-0.543016	5.77302	5.32974e-10	2.31693e-09	VGLL4
54620	-0.543064	6.02987	1.009e-05	2.78412e-05	FBXL19
79893	-0.543201	5.84695	1.24312e-10	5.77106e-10	GGNBP2
54872	-0.543223	5.78774	1.81826e-13	1.09717e-12	PIGG
1175	-0.54325	5.83088	8.74838e-08	3.02289e-07	AP2S1
84791	-0.543432	1.70823	0.00263071	0.00507547	LINC00467
3984	-0.543834	6.90436	1.37613e-06	4.19952e-06	LIMK1
11223	-0.543846	0.767417	0.0712203	0.103678	MST1L
10490	-0.543969	5.34478	5.37759e-09	2.1214e-08	VTI1B
2263	-0.544047	1.50333	0.00230341	0.00448449	FGFR2
100131094	-0.544053	0.357725	0.0329764	0.0515928	DPP9-AS1
10294	-0.544075	6.15552	7.42891e-14	4.62433e-13	DNAJA2
2157	-0.54409	3.89399	0.000422944	0.000926947	F8
427	-0.544125	4.93051	2.05767e-07	6.83307e-07	ASAH1
64061	-0.544189	4.45689	0.00050317	0.00108918	TSPYL2
1742	-0.544239	5.09533	4.20754e-07	1.34911e-06	DLG4
114785	-0.5445	5.78881	8.39294e-06	2.33264e-05	MBD6
440101	-0.544506	0.664073	0.0562299	0.0838998	FLJ12825
8554	-0.544645	5.62715	7.71862e-10	3.31178e-09	PIAS1
64843	-0.54473	-0.103606	0.0877229	0.124862	ISL2
53343	-0.544888	4.52913	1.98586e-08	7.38843e-08	NUDT9
7014	-0.544983	5.18121	1.67664e-11	8.47589e-11	TERF2
57761	-0.545127	5.87168	0.0697128	0.101786	TRIB3
399744	-0.545296	2.75746	0.00138829	0.00280318	LINC00999
9891	-0.545318	6.69939	6.94332e-07	2.17441e-06	NUAK1
5660	-0.545523	11.5432	1.12067e-11	5.75151e-11	PSAP
51655	-0.545684	1.12195	0.00965784	0.0168468	RASD1
6301	-0.545808	7.13283	5.46625e-05	0.000136733	SARS1
64109	-0.545895	0.17154	0.121775	0.16761	CRLF2
6093	-0.545961	7.10958	6.79088e-13	3.87001e-12	ROCK1
56181	-0.546047	5.42752	1.92623e-13	1.15818e-12	MTFR1L
115908	-0.546192	1.6452	0.00133377	0.00270065	CTHRC1
728441	-0.546282	-1.07581	0.211517	0.273004	GGT2
219	-0.546391	6.24504	5.55159e-09	2.1855e-08	ALDH1B1
90293	-0.546412	1.93792	0.000424732	0.000930255	KLHL13
149041	-0.546854	5.27908	9.47624e-07	2.93493e-06	RC3H1
10849	-0.547069	3.19525	5.15789e-05	0.000129446	CD3EAP
6284	-0.547227	5.06378	2.92861e-10	1.30643e-09	S100A13
154865	-0.547317	-0.87968	0.239691	0.304678	IQUB
11245	-0.54785	4.60871	1.83467e-05	4.89934e-05	GPR176
6717	-0.547923	5.6568	4.76949e-12	2.53172e-11	SRI
8676	-0.548109	2.72321	0.0615409	0.0909656	STX11
84065	-0.548187	5.37957	1.48673e-09	6.20193e-09	TMEM222
1455	-0.548488	6.23595	1.45817e-05	3.94883e-05	CSNK1G2
90338	-0.548529	5.77009	1.73846e-09	7.21239e-09	ZNF160
730092	-0.548616	3.18586	0.0463968	0.07044	RRN3P1
7360	-0.548999	6.69337	2.34464e-12	1.27535e-11	UGP2
57180	-0.549067	3.69014	1.58274e-05	4.2588e-05	ACTR3B
9136	-0.549102	5.90499	3.30888e-11	1.61986e-10	RRP9
57406	-0.549164	4.78734	9.60274e-07	2.97289e-06	ABHD6
10049	-0.549259	8.57255	1.64424e-11	8.31767e-11	DNAJB6
29928	-0.549377	4.54825	1.88621e-07	6.28985e-07	TIMM22
1428	-0.549674	-1.40391	0.407285	0.481599	CRYM
6780	-0.549697	7.76637	7.94467e-17	6.25355e-16	STAU1
9167	-0.54981	6.90935	1.88981e-14	1.23248e-13	COX7A2L
100507034	-0.54985	0.31319	0.0621985	0.0918126	PITRM1-AS1
54778	-0.549968	6.14579	1.39573e-12	7.71084e-12	RNF111
64786	-0.549985	5.37574	2.36388e-11	1.18046e-10	TBC1D15
1060	-0.550054	3.74578	5.86941e-06	1.66152e-05	CENPC
6829	-0.550082	11.206	2.00061e-16	1.52034e-15	SUPT5H
23309	-0.550122	5.72398	7.89734e-14	4.90586e-13	SIN3B
11143	-0.550166	6.15304	2.13564e-10	9.67764e-10	KAT7
3320	-0.550262	10.4571	2.41365e-10	1.08532e-09	HSP90AA1
102723356	-0.550343	1.98699	0.00856531	0.015106	ZFPM2-AS1
22847	-0.550443	5.87314	4.94241e-13	2.85411e-12	ZNF507
5395	-0.550445	6.4861	6.38826e-15	4.28595e-14	PMS2
84844	-0.550681	5.1837	7.09386e-08	2.47543e-07	PHF5A
378	-0.550854	7.71334	2.18964e-13	1.30827e-12	ARF4
51246	-0.550891	7.17479	2.74313e-09	1.11668e-08	SHISA5
5467	-0.550901	5.07417	6.46538e-12	3.38925e-11	PPARD
51188	-0.550941	3.41462	5.39638e-05	0.000135119	SS18L2
50807	-0.551018	7.82664	3.36153e-08	1.22044e-07	ASAP1
1745	-0.5512	1.60764	0.012869	0.0218897	DLX1
23008	-0.551427	6.19988	1.22547e-15	8.67834e-15	KLHDC10
79887	-0.551501	5.75923	6.923e-14	4.3236e-13	PLBD1
103910	-0.551508	8.05287	1.11816e-12	6.24097e-12	MYL12B
217	-0.551637	3.09085	0.000175194	0.000405543	ALDH2
100873990	-0.551879	-0.492526	0.117228	0.162119	HCFC1-AS1
282991	-0.551963	5.26103	2.80302e-06	8.24873e-06	BLOC1S2
170689	-0.551966	6.32891	1.60553e-08	6.02423e-08	ADAMTS15
80790	-0.551972	6.43397	2.82261e-10	1.26173e-09	CMIP
689	-0.552084	8.78917	2.62446e-16	1.97662e-15	BTF3
9618	-0.552392	6.04844	1.01124e-09	4.28437e-09	TRAF4
284802	-0.552573	4.20497	1.025e-05	2.82568e-05	FRG1BP
53827	-0.552677	5.53427	0.00748815	0.0133412	FXYD5
55737	-0.552725	7.37302	1.60419e-17	1.33034e-16	VPS35
128338	-0.55331	3.8483	3.33652e-05	8.58657e-05	DRAM2
9798	-0.553532	6.94822	1.43392e-11	7.28772e-11	IST1
55765	-0.553871	1.309	0.0316585	0.0496846	INAVA
132789	-0.553915	4.16716	4.10528e-06	1.1867e-05	GNPDA2
1488	-0.553973	7.54075	1.58302e-15	1.11325e-14	CTBP2
14	-0.55407	7.12525	2.3236e-16	1.75846e-15	AAMP
65095	-0.554175	5.41716	5.61907e-12	2.963e-11	KRI1
101241892	-0.554267	0.883636	0.0100945	0.0175379	NPTN-IT1
57661	-0.554311	7.94611	6.91328e-12	3.61251e-11	PHRF1
55738	-0.554311	6.61944	9.68562e-13	5.43397e-12	ARFGAP1
51100	-0.554339	7.16089	2.82984e-09	1.15074e-08	SH3GLB1
10015	-0.554386	7.36347	8.18186e-13	4.63486e-12	PDCD6IP
100507500	-0.554451	-0.38845	0.0746108	0.108115	EGFR-AS1
896	-0.554503	5.82503	1.83346e-09	7.58784e-09	CCND3
26354	-0.554555	6.86871	6.37137e-11	3.03681e-10	GNL3
24138	-0.554584	5.15026	2.18516e-06	6.51129e-06	IFIT5
406991	-0.554714	-1.84684	0.619992	0.686595	MIR21
353500	-0.554778	1.23654	0.00918456	0.0160915	BMP8A
80216	-0.554984	0.0282718	0.134682	0.183428	ALPK1
4942	-0.555032	7.72585	1.87601e-17	1.54478e-16	OAT
6895	-0.555048	5.50299	6.94918e-11	3.30495e-10	TARBP2
116842	-0.555134	-1.21563	0.321102	0.392987	LEAP2
56984	-0.555555	5.17465	2.9206e-13	1.72463e-12	PSMG2
23300	-0.555593	6.2977	2.27349e-11	1.13794e-10	ATMIN
26149	-0.555646	2.19701	0.00165765	0.00331007	ZNF658
79956	-0.555831	5.95032	4.80884e-11	2.31974e-10	ERMP1
80267	-0.555947	5.88782	1.37222e-08	5.18805e-08	EDEM3
2121	-0.555983	4.55545	3.07206e-09	1.24476e-08	EVC
80007	-0.556263	4.36162	4.76136e-07	1.51739e-06	C10orf88
7695	-0.556346	2.93661	3.93199e-05	0.000100003	ZNF136
10904	-0.556379	5.78839	1.30052e-09	5.45365e-09	BLCAP
10269	-0.556469	7.23787	8.38114e-16	5.97988e-15	ZMPSTE24
92344	-0.556522	3.30264	4.08093e-05	0.000103617	GORAB
29946	-0.556593	4.2677	2.97552e-06	8.72589e-06	SERTAD3
1296	-0.556745	0.401751	0.107201	0.149736	COL8A2
5609	-0.556995	5.5267	4.58281e-09	1.82017e-08	MAP2K7
8558	-0.557154	5.00967	1.69006e-08	6.32822e-08	CDK10
84293	-0.557264	5.37929	3.09452e-08	1.12831e-07	PRXL2A
57167	-0.557397	-0.635765	0.206292	0.267215	SALL4
26092	-0.557622	6.88162	4.15534e-15	2.82914e-14	TOR1AIP1
2987	-0.557793	6.80926	7.79964e-11	3.69321e-10	GUK1
7022	-0.55811	1.58517	0.0155676	0.0260824	TFAP2C
720	-0.558225	1.09417	0.0483079	0.0729837	C4A
374308	-0.558374	1.46028	0.0700129	0.10215	PTCHD3
25948	-0.558493	6.53697	2.12804e-11	1.0676e-10	KBTBD2
54981	-0.558507	3.58794	0.000489027	0.00106112	NMRK1
84447	-0.558725	6.05137	1.99957e-14	1.30071e-13	SYVN1
4710	-0.559034	6.75131	1.52417e-15	1.07285e-14	NDUFB4
84313	-0.559268	4.87433	8.42842e-08	2.91898e-07	VPS25
1660	-0.560152	8.61237	8.93051e-14	5.52956e-13	DHX9
5621	-0.560262	7.75927	1.42696e-08	5.38563e-08	PRNP
49854	-0.560359	5.36106	2.90227e-10	1.29505e-09	ZBTB21
23271	-0.560549	6.51187	1.15783e-12	6.45288e-12	CAMSAP2
51696	-0.560901	3.2558	0.000362941	0.000803032	HECA
286075	-0.560922	3.42964	8.7488e-06	2.42772e-05	ZNF707
871	-0.560927	7.35931	1.29273e-05	3.5209e-05	SERPINH1
101929639	-0.561023	-0.92568	0.198734	0.258638	B4GALT1-AS1
11284	-0.561315	4.24394	0.000236104	0.000537117	PNKP
23484	-0.561343	3.96892	2.86325e-08	1.04831e-07	LEPROTL1
57703	-0.561464	5.15688	2.52459e-10	1.13286e-09	CWC22
84807	-0.561681	3.09271	0.00374673	0.00705027	NFKBID
26053	-0.561693	1.44949	0.017092	0.0283639	AUTS2
92106	-0.561785	3.30728	0.000239491	0.000544659	OXNAD1
100616387	-0.561855	-0.206334	0.107988	0.150738	MIR3064
4780	-0.561894	7.5481	1.70295e-10	7.79137e-10	NFE2L2
284233	-0.562043	-0.110236	0.161026	0.215174	CYP4F35P
8897	-0.56213	5.87899	4.47369e-14	2.83122e-13	MTMR3
9781	-0.562212	3.43985	5.55305e-05	0.000138767	RNF144A
4135	-0.562338	-0.392809	0.135118	0.183972	MAP6
2907	-0.562357	7.46446	3.44169e-12	1.84693e-11	GRINA
168544	-0.56238	2.33215	0.00723218	0.0129109	ZNF467
7274	-0.562525	-0.199753	0.102629	0.14388	TTPA
4116	-0.562754	5.30902	7.82269e-09	3.03858e-08	MAGOH
4690	-0.56277	5.37528	3.69353e-13	2.15921e-12	NCK1
100288695	-0.563027	4.43716	0.0174742	0.028935	LIMS4
4140	-0.563116	6.35525	1.93291e-14	1.25842e-13	MARK3
1969	-0.563152	9.41358	1.70177e-16	1.30501e-15	EPHA2
1486	-0.563194	5.91955	2.83108e-11	1.40086e-10	CTBS
1605	-0.563242	8.66669	1.01503e-16	7.90356e-16	DAG1
6628	-0.563454	8.20766	2.52089e-12	1.36877e-11	SNRPB
10970	-0.563555	7.78895	1.26891e-13	7.75866e-13	CKAP4
201266	-0.563594	5.1882	6.21844e-08	2.18754e-07	SLC39A11
57567	-0.56371	3.40343	1.00256e-06	3.09875e-06	ZNF319
1027	-0.563757	5.49571	2.90265e-13	1.7147e-12	CDKN1B
83460	-0.56377	0.0941067	0.178258	0.235197	EMC6
6429	-0.56384	6.85912	2.76254e-16	2.07752e-15	SRSF4
619565	-0.563848	0.192841	0.0449553	0.0683815	SNORA52
694	-0.564507	6.2605	3.56008e-08	1.28975e-07	BTG1
27249	-0.564574	6.86381	1.40707e-15	9.93194e-15	MMADHC
11260	-0.564887	8.13197	1.37626e-10	6.35997e-10	XPOT
57721	-0.564918	3.92709	1.27776e-07	4.34005e-07	METTL14
79081	-0.56492	1.05578	0.023936	0.0385537	LBHD1
644794	-0.565333	2.64742	0.000775255	0.00162706	LINC02604
51015	-0.565337	4.74875	1.85492e-11	9.35224e-11	ISOC1
9474	-0.565566	6.39509	1.32045e-14	8.72026e-14	ATG5
169981	-0.565611	4.19982	2.93488e-08	1.07325e-07	SPIN3
51389	-0.565726	6.13372	5.36742e-14	3.37152e-13	RWDD1
652965	-0.565909	-0.971904	0.15818	0.211706	SNORA48
57228	-0.565916	1.98792	0.00455244	0.00844284	SMAGP
101060376	-0.566043	1.21224	0.00660962	0.0118975	TBC1D3L
5704	-0.566245	11.5098	3.03404e-15	2.08441e-14	PSMC4
4893	-0.566338	7.31104	9.38628e-12	4.84346e-11	NRAS
7327	-0.56661	5.92108	2.21169e-10	9.99837e-10	UBE2G2
214	-0.566976	6.17556	3.99395e-08	1.43563e-07	ALCAM
57348	-0.567182	-0.486332	0.133096	0.181463	TTYH1
55164	-0.567271	4.2511	3.80961e-06	1.10502e-05	SHQ1
28970	-0.56741	4.9109	9.73694e-09	3.73434e-08	C11orf54
27074	-0.567413	2.48499	0.0409121	0.0626584	LAMP3
124359	-0.567806	2.33788	0.000130133	0.000306518	CDYL2
150223	-0.568193	5.03838	4.99755e-06	1.42911e-05	YDJC
80301	-0.568199	4.38749	7.4333e-05	0.000182213	PLEKHO2
4144	-0.568289	8.31931	1.56653e-11	7.93513e-11	MAT2A
1628	-0.568575	0.996807	0.0222509	0.036077	DBP
166968	-0.568766	5.85729	1.47809e-10	6.80776e-10	MIER3
130535	-0.568871	4.46846	1.92356e-08	7.16718e-08	KCTD18
150678	-0.568893	5.1752	2.58875e-10	1.16062e-09	COPS9
100859930	-0.569331	4.46846	2.84191e-07	9.28699e-07	HEIH
257397	-0.569552	4.69259	2.62158e-09	1.07035e-08	TAB3
728741	-0.569606	1.71219	0.00147091	0.00295506	NPIPB6
7528	-0.569607	6.7169	1.80627e-14	1.18002e-13	YY1
23471	-0.569735	7.45324	5.90464e-13	3.39042e-12	TRAM1
8898	-0.569741	6.83015	7.20749e-09	2.81185e-08	MTMR2
79153	-0.569743	-0.400911	0.0716283	0.104192	GDPD3
84256	-0.570034	6.10039	1.49754e-09	6.2453e-09	FLYWCH1
1317	-0.570045	6.00648	7.66295e-11	3.63415e-10	SLC31A1
285282	-0.570211	4.52338	6.7352e-08	2.35678e-07	RABL3
59286	-0.570218	6.46319	8.36522e-13	4.7299e-12	UBL5
7919	-0.570279	-0.0366333	0.136883	0.186025	DDX39B
56986	-0.570302	4.10873	2.25783e-07	7.46347e-07	DTWD1
493754	-0.570453	4.62621	1.79465e-07	5.99641e-07	GS1-124K5.11
55214	-0.570548	7.471	2.60095e-11	1.29205e-10	P3H2
221491	-0.570625	4.06918	0.00022314	0.000509	SMIM29
26049	-0.570712	5.13099	9.74346e-08	3.35084e-07	FAM169A
92421	-0.571118	3.3093	0.000203833	0.000467771	CHMP4C
23089	-0.571129	6.76335	5.71784e-11	2.74167e-10	PEG10
11167	-0.571139	3.57317	0.000126626	0.000298537	FSTL1
4793	-0.571248	7.67543	1.52975e-07	5.14985e-07	NFKBIB
6396	-0.571519	6.30159	7.78905e-17	6.13742e-16	SEC13
100289137	-0.571619	1.26194	0.00979117	0.0170618	FAM95C
8220	-0.571814	4.13265	1.83074e-06	5.50164e-06	ESS2
4065	-0.571858	0.791556	0.0181039	0.029896	LY75
57491	-0.572046	4.73941	3.75483e-05	9.58253e-05	AHRR
150696	-0.572224	0.0225382	0.0593087	0.0879489	PROM2
10933	-0.572268	8.50217	7.36342e-19	6.7521e-18	MORF4L1
221662	-0.572644	4.89704	4.33791e-07	1.39004e-06	RBM24
284837	-0.572747	-0.0289904	0.0382695	0.0589263	AATBC
717	-0.572771	0.463954	0.028367	0.0449418	C2
6464	-0.57329	9.34268	7.24538e-11	3.4415e-10	SHC1
2662	-0.573339	-0.820329	0.198401	0.258339	GDF10
7903	-0.573409	-0.548427	0.12197	0.167846	ST8SIA4
439	-0.574063	6.12258	1.64689e-13	9.96542e-13	GET3
4502	-0.574086	8.72431	0.000883399	0.00183701	MT2A
80176	-0.574102	5.96708	1.46594e-08	5.52586e-08	SPSB1
9528	-0.574358	6.3948	1.10277e-13	6.78107e-13	TMEM59
103625684	-0.574366	-1.10218	0.215228	0.277369	RNU6-2
56267	-0.574508	4.63767	8.56389e-10	3.65791e-09	KYAT3
79803	-0.574758	5.27524	2.81718e-12	1.52202e-11	HPS6
60673	-0.574909	6.0477	2.20058e-09	9.03328e-09	ATG101
10421	-0.574973	7.03459	2.76582e-17	2.25424e-16	CD2BP2
26774	-0.575071	1.52156	0.00245636	0.00475664	SNORD80
5327	-0.575072	1.76248	0.0549381	0.0821662	PLAT
9653	-0.575145	7.43783	9.36144e-09	3.5976e-08	HS2ST1
79837	-0.575342	6.50213	4.38489e-13	2.54572e-12	PIP4K2C
56776	-0.575435	0.198336	0.0343729	0.0535787	FMN2
11157	-0.575461	3.65079	6.87332e-08	2.40189e-07	LSM6
51163	-0.575564	4.54982	2.91476e-08	1.0664e-07	DBR1
57798	-0.575607	5.07372	3.32484e-09	1.34232e-08	GATAD1
6935	-0.575715	5.89098	4.89949e-09	1.94036e-08	ZEB1
644815	-0.575861	4.7355	2.51698e-07	8.28043e-07	FAM83G
158586	-0.575963	4.94573	7.57689e-08	2.63671e-07	ZXDB
9019	-0.576187	6.78305	3.16072e-12	1.70398e-11	MPZL1
10487	-0.576197	9.33792	1.24448e-10	5.77563e-10	CAP1
7538	-0.576358	7.75143	4.20825e-05	0.000106601	ZFP36
162427	-0.576419	5.74603	2.50092e-10	1.1229e-09	RETREG3
5533	-0.576497	3.08657	4.2961e-06	1.23926e-05	PPP3CC
222234	-0.576737	2.23388	0.000268802	0.000605602	FAM185A
8650	-0.57679	6.30985	5.32678e-18	4.58013e-17	NUMB
84449	-0.576805	3.15355	1.48756e-05	4.02267e-05	ZNF333
4296	-0.577049	7.00427	1.47063e-08	5.54215e-08	MAP3K11
1069	-0.577083	6.07645	7.90134e-09	3.06834e-08	CETN2
23586	-0.577223	7.16042	1.43869e-05	3.90094e-05	DDX58
10089	-0.57724	-0.694565	0.197643	0.257486	KCNK7
23211	-0.578081	5.5818	9.18511e-08	3.1661e-07	ZC3H4
79720	-0.57813	7.12512	4.64028e-13	2.6868e-12	VPS37B
100506658	-0.578315	6.44706	2.21424e-13	1.32192e-12	OCLN
146909	-0.578387	5.86028	6.73957e-07	2.11453e-06	KIF18B
586	-0.578659	2.64434	0.0275268	0.043734	BCAT1
84286	-0.578707	3.37984	0.000412498	0.000905456	TMEM175
1155	-0.578768	7.51188	6.62401e-13	3.78344e-12	TBCB
143458	-0.57881	5.69111	3.76459e-13	2.19567e-12	LDLRAD3
9368	-0.578864	5.58149	1.30519e-08	4.94325e-08	SLC9A3R1
60685	-0.578909	7.28002	7.8169e-11	3.70023e-10	ZFAND3
79036	-0.579188	6.70856	2.24921e-12	1.22432e-11	KXD1
54925	-0.579497	4.49943	2.22316e-09	9.12349e-09	ZSCAN32
6940	-0.579707	5.05488	2.65736e-12	1.43926e-11	ZNF354A
9986	-0.579817	5.13175	4.0605e-09	1.62292e-08	RCE1
10410	-0.579886	8.53654	5.3294e-15	3.60424e-14	IFITM3
153527	-0.580476	6.52579	3.02537e-16	2.26609e-15	ZMAT2
1112	-0.580594	3.76102	5.12834e-06	1.46403e-05	FOXN3
56851	-0.580601	6.17848	1.0529e-12	5.89188e-12	EMC7
54492	-0.581131	3.04531	0.0656339	0.0964333	NEURL1B
25853	-0.581175	6.31592	4.66379e-11	2.25478e-10	DCAF12
8797	-0.581406	3.52367	7.10539e-05	0.000174654	TNFRSF10A
10094	-0.582014	8.15843	9.78518e-14	6.04641e-13	ARPC3
56889	-0.582243	8.77672	3.50647e-17	2.84048e-16	TM9SF3
23596	-0.582301	3.60744	9.06862e-05	0.000219393	OPN3
261726	-0.582305	6.43032	2.14941e-14	1.3934e-13	TIPRL
1627	-0.582506	7.63375	1.46079e-16	1.12304e-15	DBN1
92595	-0.582507	3.49471	0.000164997	0.000383344	ZNF764
5110	-0.582531	7.0218	1.51127e-15	1.06427e-14	PCMT1
201294	-0.58254	3.66374	9.19466e-07	2.85179e-06	UNC13D
54205	-0.5829	8.25796	5.11225e-15	3.46421e-14	CYCS
6881	-0.583159	6.55652	7.93384e-09	3.08017e-08	TAF10
9015	-0.583247	3.48601	3.91048e-05	9.95562e-05	TAF1A
375287	-0.583422	2.92962	0.000238346	0.000542137	RBM43
8321	-0.583676	2.4144	0.00135388	0.0027388	FZD1
8161	-0.583754	5.90813	2.14592e-14	1.39173e-13	COIL
91661	-0.583937	4.40217	4.72869e-06	1.35555e-05	ZNF765
81542	-0.583946	6.62919	3.12213e-17	2.53648e-16	TMX1
221749	-0.584188	5.40996	6.12696e-10	2.6521e-09	PXDC1
3916	-0.584354	8.14312	2.88251e-19	2.70197e-18	LAMP1
56164	-0.584596	2.58534	3.79654e-05	9.68505e-05	STK31
55794	-0.584632	2.89156	2.11038e-05	5.58352e-05	DDX28
79754	-0.584723	4.32037	6.95867e-08	2.43049e-07	ASB13
25980	-0.584892	5.73849	1.67889e-14	1.0987e-13	AAR2
102	-0.5852	7.93315	2.43189e-17	1.99171e-16	ADAM10
7030	-0.585271	6.70618	2.23617e-13	1.33396e-12	TFE3
57591	-0.585421	5.79935	3.92183e-10	1.72183e-09	MRTFA
2022	-0.585618	6.13667	2.98337e-07	9.72622e-07	ENG
8428	-0.585815	6.61563	5.4166e-15	3.66157e-14	STK24
3550	-0.586233	6.88528	8.89109e-20	8.65498e-19	IK
51380	-0.586405	2.77066	0.000543737	0.00117046	CSAD
3326	-0.586439	11.2408	4.36339e-13	2.53517e-12	HSP90AB1
56128	-0.587016	1.58707	0.0158394	0.0264792	PCDHB8
10972	-0.587142	7.74803	2.34961e-19	2.22582e-18	TMED10
282973	-0.587166	2.28069	0.000639917	0.00136262	JAKMIP3
11337	-0.587189	6.49461	2.08141e-12	1.13543e-11	GABARAP
3768	-0.587239	0.957701	0.0288915	0.0457012	KCNJ12
3858	-0.587354	5.02961	4.32846e-12	2.3073e-11	KRT10
647024	-0.587768	3.92764	3.36179e-05	8.6472e-05	C6orf132
27291	-0.5878	5.19748	4.67079e-10	2.04041e-09	R3HCC1L
56905	-0.58783	4.86725	1.02356e-07	3.51199e-07	C15orf39
55603	-0.588048	1.62989	0.00817624	0.0144787	TENT5A
79750	-0.588139	3.72359	3.2837e-06	9.59073e-06	ZNF385D
51150	-0.588157	8.23784	7.71936e-15	5.16075e-14	SDF4
158399	-0.588245	2.18244	9.17559e-05	0.00022191	ZNF483
8831	-0.588591	5.08757	6.05623e-07	1.91159e-06	SYNGAP1
92689	-0.588756	5.50566	5.93158e-13	3.4046e-12	FAM114A1
58497	-0.588914	4.80018	8.47305e-09	3.27277e-08	PRUNE1
65117	-0.588962	5.77085	1.24684e-14	8.2485e-14	RSRC2
7701	-0.589037	5.50734	3.94317e-09	1.5781e-08	ZNF142
3875	-0.589098	10.3828	6.02548e-05	0.000149857	KRT18
7411	-0.589881	7.33576	8.23711e-19	7.51692e-18	VBP1
83706	-0.589931	0.314235	0.0331102	0.0517915	FERMT3
51575	-0.590116	6.02628	5.42786e-12	2.86515e-11	ESF1
166614	-0.590176	4.16032	4.11314e-07	1.31913e-06	DCLK2
80742	-0.590231	3.89499	5.52564e-06	1.56977e-05	PRR3
55213	-0.590507	4.55282	6.92494e-11	3.29548e-10	RCBTB1
2960	-0.590521	5.44391	9.55603e-15	6.35784e-14	GTF2E1
642776	-0.590697	-1.09098	0.27174	0.33995	DANT2
57018	-0.590784	5.80185	3.10026e-13	1.82646e-12	CCNL1
5639	-0.591036	-1.213	0.193937	0.253351	PRRG2
116225	-0.591331	4.24194	3.91165e-07	1.25636e-06	ZMYND19
1999	-0.591336	5.03525	0.00197506	0.00388458	ELF3
23151	-0.591849	5.35954	1.86864e-09	7.72713e-09	GRAMD4
6416	-0.591863	4.57691	5.30644e-08	1.88244e-07	MAP2K4
353189	-0.59196	-1.26109	0.286522	0.355899	SLCO4C1
27090	-0.592351	5.29402	2.59649e-12	1.4083e-11	ST6GALNAC4
740	-0.592522	6.98905	5.99214e-18	5.12608e-17	MRPL49
160298	-0.592543	-0.744222	0.140978	0.190941	C11orf42
2180	-0.592617	4.97132	2.07325e-11	1.04115e-10	ACSL1
29940	-0.592771	2.20015	0.0082736	0.0146341	DSE
53918	-0.592971	5.56584	5.80039e-07	1.8346e-06	PELO
56995	-0.593175	6.38583	2.73852e-14	1.76175e-13	TULP4
5552	-0.593371	4.91454	0.0551581	0.0824628	SRGN
28996	-0.593422	8.28233	1.92177e-08	7.16405e-08	HIPK2
81558	-0.593839	2.58062	0.000851466	0.00177489	FAM117A
54537	-0.594205	6.75072	5.32061e-11	2.55767e-10	SHLD2
26806	-0.594221	0.258347	0.0245252	0.0394017	SNORD44
9139	-0.59476	5.25023	1.15057e-12	6.41479e-12	CBFA2T2
10362	-0.59478	4.99194	5.2768e-05	0.000132277	HMG20B
122704	-0.594838	5.22984	3.80412e-08	1.37129e-07	MRPL52
1471	-0.594952	5.76036	7.20111e-12	3.75547e-11	CST3
65056	-0.594966	6.64283	4.5033e-13	2.61147e-12	GPBP1
2045	-0.595004	2.95895	3.64715e-05	9.32118e-05	EPHA7
91746	-0.595311	6.03888	7.83627e-16	5.60166e-15	YTHDC1
26995	-0.595338	4.59345	1.17845e-11	6.03378e-11	TRUB2
348013	-0.595363	4.69137	4.29544e-09	1.71006e-08	TMEM255B
22884	-0.595779	3.51909	7.67391e-06	2.14592e-05	WDR37
2309	-0.595785	7.10737	9.95475e-07	3.07748e-06	FOXO3
57460	-0.595867	5.35243	9.37511e-10	3.98422e-09	PPM1H
389072	-0.595911	2.62537	3.16807e-05	8.17663e-05	PLEKHM3
132299	-0.595985	4.46893	0.00124514	0.00253029	OCIAD2
4629	-0.596398	1.44693	0.00384905	0.00723204	MYH11
9295	-0.596437	7.30348	3.89446e-17	3.1404e-16	SRSF11
57403	-0.596505	6.20667	5.81869e-11	2.78739e-10	RAB22A
51222	-0.596605	3.72869	0.000678927	0.00143802	ZNF219
728888	-0.596759	5.76139	9.17673e-12	4.73855e-11	NPIPB11
4683	-0.596892	6.59155	3.29187e-12	1.76966e-11	NBN
23580	-0.596983	6.90595	2.60094e-15	1.79744e-14	CDC42EP4
55127	-0.597441	6.69606	7.52252e-14	4.68068e-13	HEATR1
23341	-0.598002	5.34029	3.85163e-12	2.06036e-11	DNAJC16
162993	-0.598029	1.98726	0.00216387	0.00422582	ZNF846
4191	-0.598396	8.49886	7.89857e-16	5.64354e-15	MDH2
79798	-0.598421	4.56548	8.63093e-05	0.000209573	ARMC5
155370	-0.598707	5.64075	6.72017e-08	2.35206e-07	SBDSP1
283314	-0.598984	0.729803	0.0166133	0.0276451	C1RL-AS1
1072	-0.59938	10.1248	2.07228e-16	1.57244e-15	CFL1
11173	-0.599956	0.770455	0.065155	0.0957947	ADAMTS7
23301	-0.600012	5.98267	8.2283e-13	4.65943e-12	EHBP1
80194	-0.600014	4.24057	0.000810184	0.00169451	TMEM134
91624	-0.60011	4.07297	1.17143e-07	3.99947e-07	NEXN
105372489	-0.600185	-1.04916	0.167304	0.222602	LOC105372489
22795	-0.600212	0.107312	0.0832392	0.119218	NID2
159013	-0.600348	3.83005	3.62012e-08	1.30963e-07	CXorf38
541468	-0.600409	-0.550234	0.127997	0.175173	LURAP1
3455	-0.600417	4.60599	1.607e-05	4.3195e-05	IFNAR2
25871	-0.600525	5.97893	4.37712e-13	2.54218e-12	NEPRO
79159	-0.600566	4.05938	2.72116e-06	8.02492e-06	NOL12
4267	-0.600707	5.91069	1.39013e-08	5.25182e-08	CD99
2483	-0.601104	3.64921	3.13418e-07	1.01938e-06	FRG1
2395	-0.601174	3.75565	1.0088e-05	2.78405e-05	FXN
441155	-0.601327	4.52281	6.72758e-07	2.1112e-06	LOC441155
2547	-0.601593	8.76177	2.15071e-17	1.76715e-16	XRCC6
3171	-0.601694	-1.40589	0.520937	0.593302	FOXA3
7086	-0.601906	8.43977	3.68638e-17	2.98053e-16	TKT
483	-0.601907	7.55615	2.58749e-19	2.44051e-18	ATP1B3
3688	-0.601921	10.9556	4.05038e-16	2.97669e-15	ITGB1
5887	-0.602029	7.82517	2.32885e-15	1.61234e-14	RAD23B
100130958	-0.602246	0.148456	0.195848	0.255585	SYCE1L
84264	-0.602578	3.4855	0.0156613	0.0262133	HAGHL
152579	-0.602912	3.26413	0.00105367	0.00216527	SCFD2
9741	-0.602989	7.54396	3.90128e-18	3.38126e-17	LAPTM4A
1662	-0.602997	5.70438	1.01222e-09	4.2873e-09	DDX10
8774	-0.603625	5.55034	1.18488e-12	6.5964e-12	NAPG
79982	-0.603788	5.60494	1.1712e-14	7.76161e-14	DNAJB14
65008	-0.604103	4.52989	4.34826e-09	1.72928e-08	MRPL1
7798	-0.604266	7.05227	2.84947e-11	1.40858e-10	LUZP1
136051	-0.604349	3.52276	2.44924e-06	7.26253e-06	ZNF786
9846	-0.604713	3.96799	6.93769e-05	0.000170864	GAB2
148266	-0.604983	5.02657	5.09086e-10	2.21499e-09	ZNF569
51716	-0.604995	-0.85314	0.523982	0.596233	CES1P1
8611	-0.60506	3.97274	1.62605e-05	4.36914e-05	PLPP1
55628	-0.605161	4.94568	3.33249e-07	1.0811e-06	ZNF407
253943	-0.605205	7.18408	3.78549e-16	2.79419e-15	YTHDF3
378884	-0.605214	1.08507	0.0121192	0.0207141	NHLRC1
158427	-0.605313	3.76329	9.86408e-08	3.39065e-07	TSTD2
122525	-0.605722	0.966962	0.0103335	0.017906	C14orf28
253650	-0.60581	2.97686	5.0129e-06	1.43296e-05	ANKRD18A
4831	-0.605919	2.34589	0.0069468	0.0124454	NME2
6448	-0.60597	5.25758	1.90138e-11	9.58011e-11	SGSH
439965	-0.606044	4.61031	6.27234e-06	1.76931e-05	SHLD2P3
11021	-0.606204	6.69715	3.07252e-09	1.24476e-08	RAB35
1730	-0.606354	4.98918	1.54749e-07	5.20726e-07	DIAPH2
10903	-0.606733	3.71236	1.31086e-05	3.56901e-05	MTMR11
101928377	-0.607016	0.257734	0.0280743	0.0445339	LOC101928377
2273	-0.607381	6.34665	7.85882e-06	2.19359e-05	FHL1
8099	-0.607462	7.83659	9.38272e-17	7.33224e-16	CDK2AP1
148479	-0.607697	5.98382	9.14873e-13	5.14798e-12	PHF13
22903	-0.607842	5.80834	4.78766e-16	3.49483e-15	BTBD3
100288798	-0.608011	0.850605	0.00804003	0.0142591	LOC100288798
4123	-0.608162	6.06443	1.14254e-07	3.90257e-07	MAN2C1
80262	-0.608491	4.50411	2.72738e-10	1.22024e-09	C16orf70
51264	-0.608571	6.00306	6.22872e-14	3.89963e-13	MRPL27
63932	-0.608584	5.50532	1.02925e-13	6.33925e-13	CXorf56
6482	-0.608923	4.98383	8.00224e-08	2.77836e-07	ST3GAL1
54882	-0.609358	2.65013	0.000123486	0.000291859	ANKHD1
8559	-0.609433	3.66718	4.24708e-07	1.3615e-06	PRPF18
3106	-0.610179	8.05663	0.00171977	0.0034242	HLA-B
10087	-0.610429	5.85655	5.41233e-13	3.12192e-12	CERT1
79866	-0.610451	3.89757	1.73722e-06	5.24344e-06	BORA
51773	-0.610497	7.09151	1.51876e-14	9.98209e-14	RSF1
112574	-0.610692	4.56276	1.88176e-07	6.27639e-07	SNX18
728621	-0.610705	-0.613418	0.108909	0.151913	CCDC30
26009	-0.610745	6.28469	1.91246e-16	1.45554e-15	ZZZ3
1119	-0.610853	6.37039	1.12808e-07	3.85666e-07	CHKA
1070	-0.610856	4.4084	1.36919e-08	5.17788e-08	CETN3
54543	-0.61105	6.71345	9.64131e-12	4.96999e-11	TOMM7
60	-0.611065	11.9944	6.97277e-16	5.01273e-15	ACTB
5144	-0.611172	0.265789	0.130226	0.177918	PDE4D
84061	-0.611295	7.42032	5.38216e-17	4.30573e-16	MAGT1
84808	-0.611302	1.96284	8.78708e-05	0.00021298	PERM1
79901	-0.611436	-0.238574	0.157345	0.210737	CYBRD1
1477	-0.611652	5.40028	3.91414e-11	1.90266e-10	CSTF1
29950	-0.61168	4.13289	1.65531e-06	5.00518e-06	SERTAD1
81550	-0.61181	3.08676	8.74585e-06	2.42734e-05	TDRD3
5987	-0.611855	6.44632	2.5635e-17	2.09534e-16	TRIM27
728577	-0.61203	3.66899	3.38383e-07	1.09565e-06	CNTNAP3B
113622	-0.612082	1.80715	0.0124639	0.0212625	ADPRHL1
154064	-0.612105	0.733159	0.283655	0.352906	RAET1L
25824	-0.612236	8.27934	1.9472e-19	1.86088e-18	PRDX5
203260	-0.612372	2.38744	0.00621978	0.0112424	CCDC107
55147	-0.612562	5.47122	4.38589e-15	2.97942e-14	RBM23
56180	-0.612582	6.61237	3.91805e-10	1.72099e-09	MOSPD1
79697	-0.61319	4.03436	7.55621e-08	2.63072e-07	RIOX1
22801	-0.613195	0.510608	0.0187084	0.0308239	ITGA11
22853	-0.613362	6.68411	1.37607e-15	9.72219e-15	LMTK2
55646	-0.613377	5.51588	5.40219e-07	1.71227e-06	LYAR
197320	-0.613569	4.11616	3.34334e-07	1.08393e-06	ZNF778
619571	-0.613985	0.911273	0.00514168	0.00945591	SNORD96A
9658	-0.614058	4.75101	9.09789e-07	2.82467e-06	ZNF516
124817	-0.614594	-1.03507	0.13822	0.18764	CNTD1
23334	-0.614621	5.67658	5.9207e-09	2.32604e-08	SZT2
29969	-0.614698	3.54988	9.10433e-07	2.82608e-06	MDFIC
6727	-0.614803	7.46347	3.86192e-15	2.63646e-14	SRP14
3732	-0.614829	6.06537	0.011098	0.0191093	CD82
7321	-0.614955	4.95491	4.56013e-12	2.42398e-11	UBE2D1
3725	-0.615279	7.12403	5.28774e-05	0.000132524	JUN
10477	-0.615386	6.22787	8.07237e-17	6.34419e-16	UBE2E3
9337	-0.615701	5.9718	6.68024e-09	2.61085e-08	CNOT8
51621	-0.615715	6.83419	8.25399e-12	4.28395e-11	KLF13
84518	-0.616053	-0.855537	0.143991	0.194674	CNFN
6080	-0.616091	1.13999	0.200844	0.261027	SNORA73A
102724594	-0.61616	6.41836	9.37342e-11	4.40269e-10	U2AF1L5
1613	-0.61623	5.35015	8.28866e-09	3.20562e-08	DAPK3
389058	-0.616608	-1.33766	0.312967	0.38427	SP5
284680	-0.616613	-1.18421	0.141071	0.191049	SPATA46
81893	-0.61692	0.352384	0.023432	0.037794	SLC7A5P1
4943	-0.617056	5.32291	9.39885e-13	5.28089e-12	TBC1D25
105374372	-0.617117	0.143417	0.130203	0.177902	NA
54165	-0.617274	6.18001	1.46234e-18	1.30852e-17	DCUN1D1
6281	-0.617352	9.16632	1.90175e-07	6.33332e-07	S100A10
79719	-0.617698	7.18428	1.35422e-15	9.57224e-15	AAGAB
8337	-0.617718	3.43149	1.56831e-05	4.22372e-05	H2AC18
51566	-0.61817	4.78685	3.9607e-08	1.42537e-07	ARMCX3
112770	-0.61819	4.95826	2.35637e-09	9.64668e-09	GLMP
6609	-0.618334	5.03101	3.87726e-07	1.24637e-06	SMPD1
23608	-0.618354	6.30451	1.56732e-17	1.30119e-16	MKRN1
51382	-0.618624	5.79479	4.51728e-12	2.40373e-11	ATP6V1D
641367	-0.618735	-0.222784	0.0927818	0.131226	LOC641367
396	-0.618845	8.24255	6.09285e-12	3.20392e-11	ARHGDIA
353511	-0.618873	5.75037	3.40881e-08	1.23702e-07	PKD1P6
9213	-0.618882	6.58082	1.4591e-17	1.212e-16	XPR1
57522	-0.618924	5.82257	4.93914e-10	2.15268e-09	SRGAP1
1291	-0.619203	6.49544	1.74593e-07	5.83873e-07	COL6A1
10446	-0.619295	0.373933	0.11399	0.158157	LRRN2
10467	-0.619307	5.56946	5.23851e-15	3.54434e-14	ZNHIT1
3096	-0.619331	4.60779	1.05031e-09	4.43998e-09	HIVEP1
23180	-0.619909	1.27411	0.03465	0.0539498	RFTN1
6566	-0.620112	6.76911	1.18747e-14	7.86601e-14	SLC16A1
3927	-0.620248	8.10011	5.62556e-18	4.82609e-17	LASP1
60312	-0.620254	8.44193	1.74892e-15	1.22481e-14	AFAP1
79034	-0.620414	5.54275	8.71921e-16	6.21525e-15	C7orf26
619499	-0.62065	-1.19902	0.134627	0.183369	SNORA27
203197	-0.620961	4.04305	0.000102849	0.00024654	TMEM268
8408	-0.621033	6.79008	4.77007e-05	0.00012015	ULK1
83743	-0.621294	6.11478	9.97047e-13	5.58552e-12	GRWD1
10910	-0.621894	5.66577	2.95518e-13	1.74369e-12	SUGT1
1396	-0.622152	6.99069	4.41336e-05	0.000111554	CRIP1
57636	-0.622362	4.98088	1.17676e-07	4.01677e-07	ARHGAP23
3185	-0.622679	9.14985	2.16159e-21	2.39098e-20	HNRNPF
5201	-0.622716	6.07882	1.03915e-13	6.39763e-13	PFDN1
27153	-0.622884	5.01948	7.71003e-11	3.6542e-10	ZNF777
102723743	-0.622905	0.307061	0.0557129	0.083202	NA
5420	-0.623146	8.96438	0.00525379	0.00964339	PODXL
51298	-0.623427	-0.3904	0.149857	0.20172	THEG
7431	-0.623673	11.7379	3.02823e-16	2.26609e-15	VIM
130355	-0.623734	3.30701	3.14201e-06	9.1875e-06	C2orf76
8798	-0.62376	2.9901	5.5588e-05	0.000138865	DYRK4
51260	-0.623792	5.03988	3.35186e-08	1.21744e-07	PBDC1
1948	-0.623792	3.0968	2.48361e-06	7.35583e-06	EFNB2
10409	-0.623974	7.73874	2.1264e-15	1.4769e-14	BASP1
56105	-0.624073	-0.912592	0.121753	0.167594	PCDHGA11
23552	-0.624106	2.84554	0.000397468	0.000874579	CDK20
100129940	-0.624199	2.04094	0.0110344	0.0190142	HMGA2-AS1
4820	-0.624641	6.35222	3.26143e-16	2.42863e-15	NKTR
81831	-0.624767	6.29587	3.43276e-16	2.55245e-15	NETO2
10367	-0.624857	5.96102	6.8499e-18	5.84011e-17	MICU1
1191	-0.625003	7.34932	7.49742e-16	5.37209e-15	CLU
8795	-0.62516	6.42186	1.1865e-07	4.04729e-07	TNFRSF10B
28512	-0.625336	4.01309	2.44017e-08	8.98834e-08	NKIRAS1
285908	-0.625673	2.25325	3.62568e-05	9.27098e-05	LINC00174
80014	-0.625798	7.13695	6.78391e-08	2.37218e-07	WWC2
57171	-0.626334	4.70625	2.07415e-10	9.41305e-10	DOLPP1
3241	-0.626573	8.47899	1.74185e-15	1.22042e-14	HPCAL1
27146	-0.626611	0.261187	0.0902176	0.128028	FAM184B
4152	-0.626626	5.79879	1.12339e-17	9.39833e-17	MBD1
29883	-0.627033	5.51873	1.64562e-17	1.36395e-16	CNOT7
1978	-0.627266	4.82452	4.9159e-07	1.56467e-06	EIF4EBP1
7803	-0.627298	7.57638	1.38544e-15	9.78381e-15	PTP4A1
140462	-0.627464	2.59682	3.53091e-05	9.05154e-05	ASB9
101928596	-0.627601	3.98177	0.0233192	0.0376442	LOC101928596
58526	-0.627757	3.88363	0.00143381	0.00288665	MID1IP1
23585	-0.628582	5.56439	3.63907e-11	1.77292e-10	TMEM50A
2896	-0.628703	7.26705	1.21776e-16	9.41936e-16	GRN
994	-0.628824	7.61544	4.05343e-08	1.4546e-07	CDC25B
9559	-0.628874	7.02713	4.3005e-16	3.15287e-15	VPS26A
196264	-0.62922	-0.00183696	0.0772322	0.111435	MPZL3
9987	-0.629607	7.45574	7.14746e-20	6.98453e-19	HNRNPDL
100130015	-0.629685	-1.03776	0.205815	0.266643	URAHP
5434	-0.629848	7.25277	2.35128e-10	1.06042e-09	POLR2E
5883	-0.630102	4.21837	2.11389e-08	7.83979e-08	RAD9A
55591	-0.630267	6.62062	1.41921e-13	8.64629e-13	VEZT
8882	-0.630369	7.21476	6.719e-18	5.73174e-17	ZPR1
161742	-0.630792	6.19838	1.88475e-18	1.66976e-17	SPRED1
8453	-0.631055	5.67691	6.71303e-13	3.82708e-12	CUL2
415116	-0.631157	5.97403	1.98468e-05	5.27025e-05	PIM3
6643	-0.631418	5.70379	4.79292e-16	3.49699e-15	SNX2
55610	-0.631581	4.0843	1.90763e-07	6.35153e-07	VPS50
7424	-0.631654	5.13738	8.92076e-10	3.80285e-09	VEGFC
221895	-0.631921	4.01663	3.6808e-08	1.33031e-07	JAZF1
2629	-0.631976	6.1411	9.87584e-14	6.09498e-13	GBA
283869	-0.632392	0.473674	0.0775946	0.111894	NPW
7564	-0.632585	2.90122	6.55064e-05	0.000161936	ZNF16
1001	-0.632737	3.41065	0.0112701	0.0193741	CDH3
7259	-0.632872	7.32898	2.60659e-20	2.66023e-19	TSPYL1
644192	-0.632924	0.487684	0.00564649	0.0102945	NR2F2-AS1
25950	-0.633397	1.43534	0.00217274	0.00424259	RWDD3
7353	-0.633472	6.42792	1.57706e-18	1.40537e-17	UFD1
100996485	-0.633531	1.06022	0.00385998	0.00724989	C5orf66
11235	-0.633856	6.47932	9.3198e-12	4.81079e-11	PDCD10
6633	-0.63398	6.8619	1.24937e-18	1.12325e-17	SNRPD2
378938	-0.634157	9.11916	1.9719e-09	8.13636e-09	MALAT1
9789	-0.634602	7.5801	1.88213e-18	1.66841e-17	SPCS2
7675	-0.63461	3.89654	2.30218e-07	7.60015e-07	ZNF121
5546	-0.634682	6.38049	7.50716e-18	6.38614e-17	PRCC
26815	-0.635009	0.783331	0.00870927	0.0153403	SNORD36A
345462	-0.635207	2.60412	4.9545e-05	0.000124589	ZNF879
715	-0.63557	0.428277	0.0853244	0.121774	C1R
29103	-0.635922	5.13886	2.01787e-12	1.10156e-11	DNAJC15
6632	-0.636004	6.41945	9.90007e-17	7.71667e-16	SNRPD1
50814	-0.636009	6.41671	3.13768e-12	1.69276e-11	NSDHL
8718	-0.636101	2.11251	0.00197709	0.00388809	TNFRSF25
388	-0.636124	5.59005	4.62453e-06	1.32794e-05	RHOB
81876	-0.636423	8.43528	9.76309e-20	9.47344e-19	RAB1B
967	-0.636493	8.62227	4.03872e-08	1.44966e-07	CD63
220323	-0.636512	2.783	0.00207909	0.00407021	OAF
2661	-0.636581	0.111752	0.113595	0.157665	GDF9
9022	-0.636687	-0.184371	0.164563	0.219321	CLIC3
199857	-0.636872	2.03847	0.000175495	0.000406178	ALG14
9788	-0.636933	3.92922	0.00310956	0.00592773	MTSS1
9766	-0.637042	4.38398	3.82236e-06	1.10851e-05	SUSD6
58516	-0.637194	6.50266	1.03721e-14	6.89172e-14	SINHCAF
9817	-0.637448	6.93328	6.66897e-16	4.80343e-15	KEAP1
7307	-0.637463	6.42776	1.65254e-12	9.07669e-12	U2AF1
64135	-0.637591	5.85156	0.0012559	0.00255008	IFIH1
5753	-0.637612	3.70144	3.05594e-06	8.94789e-06	PTK6
2310	-0.637728	5.44449	1.23134e-09	5.17353e-09	FOXO3B
27242	-0.638054	7.42914	3.04078e-18	2.65364e-17	TNFRSF21
11060	-0.638312	4.70073	1.58189e-09	6.58801e-09	WWP2
54883	-0.638314	4.35301	1.09244e-07	3.73903e-07	CWC25
2115	-0.638494	1.73232	0.00647328	0.0116687	ETV1
9900	-0.638521	0.892702	0.0106213	0.0183607	SV2A
55729	-0.638763	4.79982	1.23535e-05	3.37317e-05	ATF7IP
9354	-0.638775	7.0327	4.18865e-21	4.53402e-20	UBE4A
85379	-0.639193	6.8388	1.29884e-18	1.16635e-17	KIAA1671
8846	-0.639623	3.96981	3.26972e-08	1.18939e-07	ALKBH1
118788	-0.639775	1.91081	0.00969178	0.0169022	PIK3AP1
1164	-0.639913	6.07303	1.01108e-09	4.28437e-09	CKS2
440253	-0.640015	3.51812	4.28928e-09	1.70895e-08	WHAMMP2
368	-0.640262	0.505155	0.026787	0.0427061	ABCC6
22924	-0.6403	4.37928	3.35247e-08	1.21744e-07	MAPRE3
4089	-0.640358	5.73924	2.51396e-17	2.05782e-16	SMAD4
23603	-0.640428	7.83798	2.37945e-10	1.07185e-09	CORO1C
10636	-0.640435	2.61876	1.93298e-06	5.79512e-06	RGS14
9397	-0.640536	4.39361	3.763e-09	1.50878e-08	NMT2
5265	-0.640589	0.406139	0.138862	0.188411	SERPINA1
10541	-0.640674	7.0112	1.18798e-17	9.9168e-17	ANP32B
891	-0.640722	7.59626	2.86948e-05	7.45798e-05	CCNB1
5770	-0.64074	6.34285	1.0622e-12	5.93956e-12	PTPN1
55745	-0.640756	4.65767	1.5968e-09	6.64645e-09	AP5M1
84197	-0.640826	3.13193	1.99079e-06	5.96136e-06	POMK
80320	-0.641381	0.402074	0.0726765	0.105504	SP6
56895	-0.641481	4.21975	9.97149e-11	4.66744e-10	AGPAT4
55144	-0.642434	5.8474	8.39596e-13	4.74551e-12	LRRC8D
55970	-0.64249	7.64686	6.96489e-19	6.39438e-18	GNG12
4313	-0.642495	7.79645	7.49296e-05	0.000183616	MMP2
8459	-0.64266	2.61863	0.000103873	0.000248758	TPST2
10890	-0.643113	8.27464	8.32122e-21	8.83097e-20	RAB10
134359	-0.643137	4.3064	1.29071e-05	3.51604e-05	POC5
5520	-0.643218	5.57154	1.44549e-17	1.20201e-16	PPP2R2A
269	-0.643282	-0.537205	0.238006	0.302878	AMHR2
9807	-0.643499	6.1043	4.95938e-16	3.61265e-15	IP6K1
8772	-0.643614	5.60419	2.80555e-13	1.66057e-12	FADD
26805	-0.644044	-1.11628	0.234891	0.29948	SNORD45A
163486	-0.644112	3.30564	1.22624e-07	4.17719e-07	DENND1B
283987	-0.644408	2.87857	0.0910268	0.129069	HID1
9166	-0.644468	4.30151	2.34797e-11	1.1729e-10	EBAG9
4920	-0.644782	3.17687	0.000209738	0.000480523	ROR2
22828	-0.645115	6.57124	6.25085e-19	5.74927e-18	SCAF8
8637	-0.645168	-0.556346	0.0804384	0.115611	EIF4EBP3
285966	-0.645259	1.30568	0.0132599	0.0225167	TCAF2
201562	-0.645374	5.29619	1.94172e-09	8.01839e-09	HACD2
54820	-0.645508	5.98025	3.59566e-16	2.66184e-15	NDE1
9785	-0.645528	6.17873	1.05011e-20	1.10363e-19	DHX38
8407	-0.645556	8.94931	2.35195e-19	2.22665e-18	TAGLN2
11034	-0.64576	9.05191	3.75734e-11	1.82878e-10	DSTN
723790	-0.64582	3.43485	1.04391e-05	2.87415e-05	H2AC19
5271	-0.645965	2.90189	0.0484299	0.0731461	SERPINB8
147138	-0.646132	0.541143	0.00664726	0.011961	TMC8
54799	-0.646416	4.39737	3.69196e-10	1.62734e-09	MBTD1
4054	-0.646477	6.04766	0.000138781	0.000325373	LTBP3
4077	-0.646498	6.47723	5.08108e-17	4.06916e-16	NBR1
23072	-0.646564	0.189809	0.0191797	0.0315422	HECW1
283106	-0.64672	4.60684	9.46601e-12	4.88294e-11	CSNK2A3
255057	-0.646856	2.88005	0.000417906	0.00091623	CBARP
81629	-0.647101	1.25498	0.000586018	0.00125631	TSSK3
23768	-0.647112	0.672288	0.0521878	0.0783463	FLRT2
29766	-0.647197	7.35397	5.24566e-22	6.04465e-21	TMOD3
641467	-0.647248	-0.478363	0.0738506	0.107106	TSC22D1-AS1
3107	-0.647271	8.17359	1.89081e-07	6.30381e-07	HLA-C
54899	-0.64759	4.40139	9.45372e-09	3.63214e-08	PXK
56993	-0.647692	6.77269	2.59122e-19	2.44251e-18	TOMM22
58485	-0.64799	6.24948	5.93723e-19	5.46412e-18	TRAPPC1
9541	-0.648055	3.90593	9.88447e-11	4.62841e-10	CIR1
56342	-0.648577	1.51333	0.004241	0.00790722	PPAN
23162	-0.648655	6.44319	3.72634e-11	1.81427e-10	MAPK8IP3
8663	-0.648691	9.35099	5.59092e-15	3.76934e-14	EIF3C
284900	-0.648758	3.28049	4.93704e-08	1.75838e-07	TTC28-AS1
5878	-0.649508	7.41856	1.41619e-21	1.58031e-20	RAB5C
116039	-0.649552	2.55975	5.05645e-05	0.000127048	OSR2
4245	-0.649758	7.3789	1.49404e-14	9.8324e-14	MGAT1
9682	-0.649781	6.18468	5.44728e-07	1.72584e-06	KDM4A
728689	-0.649884	9.30741	1.29656e-14	8.56623e-14	EIF3CL
255252	-0.649893	5.06591	3.74771e-10	1.65047e-09	LRRC57
83693	-0.650085	5.23135	2.30156e-11	1.15123e-10	HSDL1
4179	-0.650164	7.39002	7.33449e-22	8.36275e-21	CD46
199692	-0.650335	3.78427	1.34816e-06	4.11746e-06	ZNF627
4615	-0.650445	5.55045	1.95079e-10	8.87179e-10	MYD88
5002	-0.650608	4.06664	0.00010265	0.000246099	SLC22A18
25841	-0.650713	6.34289	5.24203e-06	1.49311e-05	ABTB2
102606463	-0.650814	-0.770065	0.160775	0.214896	LINC01152
10691	-0.651174	4.2006	3.76184e-09	1.50871e-08	GMEB1
5083	-0.651179	0.48381	0.00589817	0.0107147	PAX9
389421	-0.651418	4.17453	2.80672e-09	1.14195e-08	LIN28B
7268	-0.651637	0.346138	0.0136479	0.0231187	TTC4
51286	-0.651674	4.02849	0.0392737	0.0603257	CEND1
79993	-0.651724	1.64811	0.0177184	0.0292945	ELOVL7
10147	-0.651865	7.07544	4.90776e-15	3.32947e-14	SUGP2
79990	-0.652393	4.28531	0.00100822	0.00207807	PLEKHH3
4045	-0.652868	1.8179	0.00118052	0.00240866	LSAMP
221294	-0.652937	5.96191	5.42631e-17	4.33648e-16	NT5DC1
23210	-0.653131	6.00013	6.24215e-13	3.5734e-12	JMJD6
207063	-0.653143	3.01605	6.83456e-06	1.91835e-05	DHRSX
27125	-0.653529	7.32652	3.94923e-16	2.90516e-15	AFF4
118426	-0.653618	2.68382	9.71496e-07	3.00702e-06	BORCS5
7922	-0.653851	7.4856	3.45923e-19	3.22663e-18	SLC39A7
9895	-0.654216	3.69414	4.96197e-09	1.96254e-08	TECPR2
9300	-0.654401	-0.503042	0.100361	0.141	SNORD28
220388	-0.654624	-0.811091	0.115106	0.159529	CCDC89
55971	-0.654632	7.32332	4.59777e-20	4.58749e-19	BAIAP2L1
105375205	-0.654778	0.714931	0.00929837	0.0162722	NA
339230	-0.654791	6.60442	1.71484e-18	1.52368e-17	CCDC137
51234	-0.654967	5.84277	1.45244e-16	1.11776e-15	EMC4
135293	-0.655157	4.67626	1.3047e-06	3.99115e-06	PM20D2
10195	-0.655246	6.23267	1.20915e-14	8.00611e-14	ALG3
57182	-0.65528	5.54999	4.14274e-14	2.62726e-13	ANKRD50
151613	-0.65528	5.61498	1.52834e-09	6.37024e-09	TTC14
84305	-0.655462	4.73062	1.78198e-13	1.07657e-12	PYM1
653720	-0.655488	-0.328104	0.0823943	0.118176	GOLGA8M
26052	-0.655977	-0.622063	0.0750966	0.108778	DNM3
81929	-0.655997	6.3357	2.87303e-16	2.15633e-15	SEH1L
7025	-0.656242	4.86313	4.3865e-09	1.74403e-08	NR2F1
721	-0.656293	0.96726	0.00622117	0.0112436	C4B
3490	-0.656478	1.82746	0.00196084	0.00385912	IGFBP7
375341	-0.656537	0.87382	0.00412966	0.00771914	C3orf62
9445	-0.656639	6.74692	7.63942e-19	6.99251e-18	ITM2B
23560	-0.657018	6.92487	4.24097e-18	3.65895e-17	GTPBP4
10370	-0.657037	7.87583	4.2132e-12	2.24744e-11	CITED2
284702	-0.65729	2.73992	1.94621e-05	5.17453e-05	NA
757	-0.657508	4.68156	4.89129e-15	3.31978e-14	TMEM50B
80324	-0.657526	5.98236	6.42961e-15	4.31179e-14	PUS1
3351	-0.657601	2.4041	0.0010368	0.00213262	HTR1B
56242	-0.657606	2.87097	6.51947e-06	1.83561e-05	ZNF253
55505	-0.657706	6.64639	1.67929e-19	1.60789e-18	NOP10
414241	-0.657971	4.47798	3.04776e-06	8.92568e-06	SHLD2P1
80256	-0.658007	5.5036	2.13517e-07	7.07805e-07	FAM214B
7170	-0.658402	9.41928	4.13657e-10	1.81383e-09	TPM3
22893	-0.658533	6.6234	9.6375e-13	5.40897e-12	BAHD1
254251	-0.658758	3.93535	1.99982e-09	8.24038e-09	LCORL
115416	-0.658953	5.28162	8.45673e-14	5.24476e-13	MALSU1
51263	-0.659092	6.01649	2.95812e-15	2.03502e-14	MRPL30
1893	-0.65939	1.65335	0.0333864	0.0521643	ECM1
3964	-0.659469	6.58199	3.2677e-10	1.45087e-09	LGALS8
6618	-0.659575	5.20284	1.64692e-11	8.32845e-11	SNAPC2
80264	-0.659583	3.03146	5.59022e-06	1.58752e-05	ZNF430
22932	-0.659832	3.42909	4.15487e-08	1.48854e-07	POMZP3
23137	-0.659892	4.91851	1.67474e-14	1.09645e-13	SMC5
201229	-0.660149	0.259842	0.0252062	0.0404066	LYRM9
4040	-0.660473	5.76643	1.61272e-14	1.05767e-13	LRP6
171392	-0.660841	3.35389	7.94114e-06	2.21453e-05	ZNF675
6865	-0.66088	-0.496033	0.250196	0.316336	TACR2
5048	-0.661534	7.52662	5.50307e-21	5.90627e-20	PAFAH1B1
56160	-0.661708	4.43903	1.14989e-08	4.38242e-08	NSMCE3
84275	-0.662005	5.11161	3.72401e-13	2.17368e-12	SLC25A33
28232	-0.662125	5.61559	2.60163e-17	2.12385e-16	SLCO3A1
388553	-0.662174	-1.17032	0.217198	0.279515	BHMG1
1964	-0.662336	6.73022	1.32352e-12	7.33324e-12	EIF1AX
114990	-0.662588	5.1147	0.00961861	0.0167842	VASN
5442	-0.662713	6.15456	1.98947e-08	7.40007e-08	POLRMT
728113	-0.662759	1.08828	0.0999098	0.140457	ANXA8L1
10793	-0.662811	2.93889	0.000527425	0.00113809	ZNF273
10200	-0.663239	4.37936	1.61801e-08	6.06744e-08	MPHOSPH6
22919	-0.663417	8.15295	1.14077e-15	8.08985e-15	MAPRE1
84152	-0.663448	2.67356	0.122741	0.168817	PPP1R1B
56978	-0.663589	3.46219	1.90391e-08	7.10095e-08	PRDM8
7789	-0.663665	3.59396	1.03523e-05	2.85232e-05	ZXDA
22943	-0.664023	7.99265	4.61169e-09	1.83068e-08	DKK1
23476	-0.664168	7.21839	4.67307e-13	2.70475e-12	BRD4
79586	-0.664276	4.19226	2.36659e-08	8.73428e-08	CHPF
9111	-0.664404	4.9286	2.55446e-05	6.68158e-05	NMI
780851	-0.664594	-0.503499	0.213314	0.275184	SNORD3A
770	-0.664694	0.684689	0.15654	0.209733	CA11
10979	-0.664747	5.32963	6.72435e-09	2.62674e-08	FERMT2
5837	-0.664776	-0.265679	0.0428231	0.0653872	PYGM
440026	-0.664836	6.97061	1.235e-18	1.11165e-17	TMEM41B
2804	-0.665609	7.38963	7.60358e-23	9.14357e-22	GOLGB1
7132	-0.666001	6.55697	1.29276e-17	1.07678e-16	TNFRSF1A
54978	-0.66613	6.40084	1.56086e-19	1.49637e-18	SLC35F6
387914	-0.666317	2.49807	0.0014143	0.00284925	SHISA2
9507	-0.666341	-1.05324	0.302133	0.372688	ADAMTS4
84128	-0.666559	6.57726	2.61503e-18	2.2953e-17	WDR75
22879	-0.666996	5.51637	1.78053e-16	1.36127e-15	MON1B
6451	-0.667174	6.2086	4.8713e-21	5.24676e-20	SH3BGRL
54510	-0.667383	3.6425	0.000235079	0.000534946	PCDH18
51398	-0.667482	4.34986	8.70458e-12	4.50395e-11	WDR83OS
6382	-0.667692	7.36317	2.71457e-13	1.60797e-12	SDC1
55715	-0.667792	2.57461	0.00016613	0.000385443	DOK4
100462983	-0.667835	-1.1011	0.153849	0.206511	MTRNR2L3
64975	-0.668089	4.85624	2.14605e-06	6.40229e-06	MRPL41
266812	-0.668143	0.652326	0.0109094	0.0188159	NAP1L5
79903	-0.668541	6.24307	7.34444e-17	5.79913e-16	NAA60
1329	-0.668583	6.24245	2.09743e-06	6.26093e-06	COX5B
3202	-0.668598	0.478044	0.0187119	0.0308264	HOXA5
79031	-0.668609	5.52633	8.26199e-18	7.00078e-17	PDCL3
56931	-0.668853	4.52277	1.65798e-10	7.59709e-10	DUS3L
10018	-0.668999	5.93689	1.41035e-07	4.76797e-07	BCL2L11
1983	-0.669281	8.08332	3.57535e-08	1.29436e-07	EIF5
26788	-0.669351	-0.820557	0.146702	0.197968	SNORD60
2079	-0.669576	7.08451	1.20237e-16	9.30505e-16	ERH
79913	-0.66972	4.40864	1.21676e-13	7.4548e-13	ACTR5
51719	-0.669895	7.05808	1.29963e-16	1.00321e-15	CAB39
55435	-0.670031	4.48787	1.61991e-12	8.90391e-12	AP1AR
55190	-0.670082	4.23662	1.94848e-11	9.80768e-11	NUDT11
129880	-0.67018	3.56272	1.38474e-07	4.68767e-07	BBS5
83742	-0.670228	6.23089	4.8063e-13	2.77868e-12	MARVELD1
9527	-0.670251	6.84528	1.00257e-19	9.72205e-19	GOSR1
55176	-0.670546	3.05295	7.89144e-06	2.20229e-05	SEC61A2
139324	-0.670862	1.84095	0.000226967	0.000517495	HDX
6996	-0.670946	6.33121	7.91827e-17	6.23599e-16	TDG
100033432	-0.671237	-1.20024	0.185591	0.243871	SNORD116-21
7190	-0.67131	0.406729	0.0070341	0.0125824	HSP90B2P
130497	-0.671358	0.902119	0.0341886	0.0533185	OSR1
30849	-0.67138	5.72836	4.68454e-20	4.66487e-19	PIK3R4
56674	-0.671405	6.72269	4.98734e-20	4.94046e-19	TMEM9B
100289279	-0.671495	3.38468	8.42041e-07	2.62237e-06	CNTNAP3C
57862	-0.67178	5.13612	5.48511e-15	3.70623e-14	ZNF410
9978	-0.671981	5.09043	5.41901e-13	3.12458e-12	RBX1
155435	-0.672003	6.36209	2.2932e-19	2.1751e-18	RBM33
5912	-0.672077	6.029	5.18454e-11	2.49463e-10	RAP2B
7546	-0.672288	4.56314	1.35531e-11	6.89282e-11	ZIC2
27324	-0.672341	1.6426	5.83385e-05	0.000145377	TOX3
80162	-0.672349	5.90862	0.00053178	0.00114635	PGGHG
10493	-0.672355	6.9906	1.1336e-20	1.18908e-19	VAT1
10821	-0.672578	-0.634691	0.15596	0.20903	OR7E12P
27286	-0.672584	0.85327	0.0392455	0.0602885	SRPX2
57097	-0.672619	2.46949	2.94079e-05	7.63156e-05	PARP11
3600	-0.672715	1.82684	0.00104832	0.00215485	IL15
9121	-0.673015	5.10653	1.2148e-09	5.1111e-09	SLC16A5
55504	-0.67303	1.38423	0.00160677	0.00321099	TNFRSF19
338692	-0.673101	4.84148	9.99182e-12	5.1402e-11	ANKRD13D
8448	-0.673282	0.954418	0.0115788	0.0198689	DOC2A
22906	-0.673376	5.95478	1.30645e-18	1.17249e-17	TRAK1
51241	-0.673429	2.26489	1.05589e-06	3.25762e-06	COX16
9695	-0.67352	6.2346	7.26142e-13	4.12886e-12	EDEM1
100507747	-0.673554	0.724388	0.0189403	0.0311823	C13orf46
81619	-0.674055	5.63907	6.99894e-16	5.02916e-15	TSPAN14
85015	-0.674223	4.50646	1.80342e-10	8.2411e-10	USP45
23625	-0.674227	5.57497	3.07644e-10	1.36955e-09	FAM89B
4092	-0.67431	4.63987	1.85965e-13	1.12126e-12	SMAD7
641384	-0.674408	-1.3198	0.176476	0.233232	TMEM75
339768	-0.674529	0.556571	0.012935	0.0219945	ESPNL
54851	-0.674616	3.63702	3.09697e-07	1.00836e-06	ANKRD49
2301	-0.674786	-1.12946	0.18348	0.241333	FOXE3
10766	-0.67485	6.41738	4.43366e-12	2.36172e-11	TOB2
641638	-0.675276	5.42645	3.24009e-08	1.17918e-07	SNHG6
23761	-0.675352	5.56112	1.0719e-06	3.30298e-06	PISD
647190	-0.675444	-0.972812	0.142996	0.193432	RPS16P5
152189	-0.675538	2.70873	1.42159e-07	4.80169e-07	CMTM8
55201	-0.675808	5.29556	3.12059e-07	1.01518e-06	MAP1S
1665	-0.675809	7.65837	7.83858e-19	7.16185e-18	DHX15
10882	-0.675929	1.5798	0.0119011	0.0203735	C1QL1
55702	-0.676066	3.967	1.91419e-08	7.13752e-08	YJU2
3581	-0.676131	-0.787558	0.102503	0.143717	IL9R
79661	-0.676192	1.64646	0.000382051	0.000842612	NEIL1
8834	-0.67644	4.94466	5.8595e-14	3.67302e-13	TMEM11
961	-0.67667	7.43516	4.94297e-15	3.35186e-14	CD47
140831	-0.676711	2.58214	6.51659e-06	1.83548e-05	ZSWIM3
9794	-0.676785	6.29718	5.50734e-17	4.3966e-16	MAML1
84803	-0.677026	6.07799	3.80468e-06	1.1038e-05	GPAT3
51095	-0.677061	4.81163	6.19139e-08	2.17854e-07	TRNT1
10672	-0.677064	6.73923	3.63546e-20	3.66589e-19	GNA13
55105	-0.677187	4.3399	2.00692e-12	1.09676e-11	GPATCH2
84266	-0.677491	3.76958	0.00323847	0.00615722	ALKBH7
64062	-0.677698	6.23223	9.18883e-17	7.18443e-16	RBM26
7336	-0.678092	6.5437	1.13377e-23	1.43385e-22	UBE2V2
662	-0.678302	3.61692	1.61859e-08	6.0681e-08	BNIP1
2811	-0.678328	0.128646	0.0227326	0.0367754	GP1BA
10558	-0.678521	6.53467	4.27369e-21	4.62277e-20	SPTLC1
105371935	-0.678582	-1.17378	0.223523	0.287011	NA
1207	-0.678674	6.72783	3.72145e-21	4.04561e-20	CLNS1A
10111	-0.678709	7.6207	1.60448e-15	1.12782e-14	RAD50
388561	-0.678733	5.00492	1.80963e-16	1.38074e-15	ZNF761
90874	-0.679032	4.73627	1.604e-06	4.85971e-06	ZNF697
55659	-0.679118	3.01224	2.25353e-07	7.45088e-07	ZNF416
55353	-0.679174	7.38193	7.68073e-17	6.05836e-16	LAPTM4B
130074	-0.679262	8.41238	2.59667e-20	2.65189e-19	FAM168B
51701	-0.679578	5.48783	2.56395e-17	2.09534e-16	NLK
339005	-0.679712	3.87398	1.34908e-09	5.64947e-09	WHAMMP3
645455	-0.679791	3.2392	0.00300524	0.00574651	CEP170P1
728361	-0.680318	-0.423678	0.0276387	0.0438888	OVOL3
79973	-0.680875	0.981529	0.010333	0.017906	ZNF442
8091	-0.681311	8.09948	1.44809e-07	4.88578e-07	HMGA2
152110	-0.681767	1.87748	0.00143638	0.00289143	NEK10
4952	-0.682474	6.59125	4.5142e-20	4.51004e-19	OCRL
9181	-0.682553	6.85716	8.65689e-12	4.4808e-11	ARHGEF2
79718	-0.682975	7.3628	6.27087e-16	4.52313e-15	TBL1XR1
9564	-0.683218	7.20084	2.86807e-13	1.69625e-12	BCAR1
146206	-0.683351	0.0470726	0.0725258	0.105338	CARMIL2
1827	-0.683414	4.59293	1.67984e-07	5.62518e-07	RCAN1
404093	-0.683452	6.45702	1.759e-20	1.81719e-19	CUEDC1
90459	-0.683536	4.45745	5.03657e-10	2.19326e-09	ERI1
51182	-0.684058	5.68455	3.12122e-13	1.83809e-12	HSPA14
10135	-0.684106	7.14008	2.72838e-23	3.36633e-22	NAMPT
84883	-0.684186	6.23229	5.67167e-06	1.60975e-05	AIFM2
100652901	-0.684212	-0.867659	0.0929689	0.131454	NA
10440	-0.684799	6.84317	1.75765e-21	1.94986e-20	TIMM17A
80333	-0.685173	0.126939	0.0321303	0.0503781	KCNIP4
54923	-0.685191	2.66087	0.00035559	0.000788145	LIME1
441150	-0.685397	0.790593	0.0229047	0.0370263	C6orf226
166378	-0.685685	4.12406	1.37889e-05	3.74349e-05	SPATA5
126003	-0.685733	3.98317	0.000752862	0.00158379	TRAPPC5
54839	-0.685804	3.66384	2.51571e-07	8.27806e-07	LRRC49
6742	-0.685811	6.99585	3.79622e-16	2.79939e-15	SSBP1
26122	-0.685926	5.31523	7.57248e-18	6.43809e-17	EPC2
767588	-0.686431	-1.10297	0.284125	0.353403	SNORD114-10
23558	-0.686658	7.02396	2.5304e-19	2.38963e-18	WBP2
4897	-0.686708	-1.18726	0.200989	0.261192	NRCAM
55907	-0.686936	5.04085	2.39296e-14	1.546e-13	CMAS
79706	-0.686944	0.423812	0.023443	0.0378078	PRKRIP1
677770	-0.687126	-1.07533	0.0981873	0.138253	SCARNA22
347344	-0.687258	3.78971	8.72609e-09	3.36622e-08	ZNF81
9641	-0.687686	3.67202	0.00131654	0.00266754	IKBKE
2002	-0.688324	6.33957	1.77211e-16	1.35552e-15	ELK1
5879	-0.688884	9.32647	1.30247e-19	1.25421e-18	RAC1
57532	-0.689143	7.9093	7.0484e-14	4.39829e-13	NUFIP2
7753	-0.689154	5.05407	3.86784e-13	2.25329e-12	ZNF202
3787	-0.689415	-1.41685	0.190269	0.249118	KCNS1
8613	-0.689523	3.98051	8.62057e-08	2.97941e-07	PLPP3
54629	-0.690188	4.56797	1.66487e-12	9.13784e-12	MINDY2
9441	-0.690277	3.94964	4.93299e-09	1.95159e-08	MED26
84418	-0.690691	6.6699	3.67974e-14	2.34146e-13	CYSTM1
4907	-0.690801	8.32797	0.000798633	0.00167242	NT5E
54480	-0.690848	6.24274	3.70036e-15	2.53072e-14	CHPF2
9587	-0.690988	5.3217	4.36118e-15	2.96396e-14	MAD2L1BP
9877	-0.691037	8.00207	5.95425e-20	5.86003e-19	ZC3H11A
6256	-0.69105	6.40235	1.32075e-12	7.32054e-12	RXRA
10488	-0.691056	6.41683	5.2636e-14	3.31042e-13	CREB3
84159	-0.691181	5.41512	1.7352e-15	1.21632e-14	ARID5B
23321	-0.691485	4.20732	4.38628e-06	1.2636e-05	TRIM2
51119	-0.691525	7.04548	8.03783e-10	3.4429e-09	SBDS
338440	-0.692305	6.18334	0.0334464	0.0522419	ANO9
1677	-0.692521	2.0675	3.00206e-05	7.77462e-05	DFFB
51603	-0.692598	6.03789	7.19286e-22	8.20744e-21	EEF1AKNMT
5771	-0.692738	5.31773	1.01033e-13	6.22774e-13	PTPN2
526	-0.692816	5.6166	1.11544e-18	1.00822e-17	ATP6V1B2
1656	-0.692874	8.26969	3.68865e-19	3.43429e-18	DDX6
8398	-0.693009	1.66175	0.0252394	0.0404555	PLA2G6
5371	-0.693082	5.68904	3.34996e-10	1.48478e-09	PML
22931	-0.69322	5.78988	1.89694e-12	1.03928e-11	RAB18
2182	-0.693242	6.47171	4.00933e-12	2.14169e-11	ACSL4
140828	-0.693295	3.47313	3.01251e-06	8.82924e-06	LINC00261
27344	-0.693559	0.191561	0.134179	0.182791	PCSK1N
83983	-0.693968	1.12364	0.0381796	0.0588238	TSSK6
85461	-0.694753	6.59399	1.58016e-20	1.64026e-19	TANC1
222161	-0.694958	3.07983	1.94625e-05	5.17453e-05	DKFZP586I1420
51478	-0.695061	3.59603	0.000208871	0.000478682	HSD17B7
387036	-0.695769	0.799411	0.123152	0.16932	GUSBP2
3312	-0.696221	11.1345	2.01183e-10	9.14116e-10	HSPA8
80000	-0.696311	4.27037	3.23013e-08	1.17583e-07	GREB1L
80219	-0.6964	5.6586	2.74075e-14	1.76244e-13	COQ10B
817	-0.696607	5.79067	5.87998e-16	4.25738e-15	CAMK2D
23528	-0.696805	5.81681	9.26092e-19	8.43094e-18	ZNF281
401466	-0.697203	4.72997	1.50044e-14	9.87028e-14	RBIS
394	-0.697348	6.94157	5.6892e-17	4.5275e-16	ARHGAP5
6624	-0.697652	9.06011	1.49787e-13	9.09995e-13	FSCN1
7518	-0.697969	4.03795	1.15341e-06	3.54479e-06	XRCC4
114991	-0.698025	0.649111	0.00435915	0.00811213	ZNF618
100129842	-0.69864	2.93016	9.69738e-09	3.72199e-08	ZNF737
142686	-0.698669	-0.766101	0.0609961	0.0902394	ASB14
3902	-0.698803	0.162972	0.0883855	0.125664	LAG3
115749	-0.698876	0.987862	0.0163628	0.0272731	C12orf56
25801	-0.699103	3.58788	3.30923e-08	1.20318e-07	GCA
54512	-0.699499	4.44183	3.99623e-08	1.43611e-07	EXOSC4
192111	-0.699562	7.53311	5.51204e-23	6.66009e-22	PGAM5
3487	-0.699722	6.60961	3.30519e-13	1.94116e-12	IGFBP4
222236	-0.699893	5.0146	3.31208e-15	2.26824e-14	NAPEPLD
128061	-0.69997	3.43948	3.97748e-09	1.59099e-08	C1orf131
339044	-0.700054	8.47968	6.32688e-09	2.47721e-08	PKD1P1
83464	-0.700218	3.98927	6.19908e-12	3.25414e-11	APH1B
3914	-0.700403	3.29838	0.0263089	0.0420189	LAMB3
728194	-0.700436	-0.713799	0.108727	0.151672	RSPH10B2
388559	-0.700452	3.33584	1.8307e-06	5.50164e-06	ZNF888
9025	-0.70061	4.75743	6.78672e-17	5.38115e-16	RNF8
351	-0.700743	9.97639	2.07e-27	3.29636e-26	APP
23592	-0.70086	5.65626	1.05569e-14	7.00836e-14	LEMD3
23053	-0.700988	6.25972	3.27518e-19	3.05872e-18	ZSWIM8
149345	-0.701328	4.21636	1.14513e-09	4.83006e-09	SHISA4
152100	-0.701329	3.88093	6.41384e-07	2.01692e-06	CMC1
255231	-0.701432	5.0123	6.62944e-16	4.77722e-15	MCOLN2
220929	-0.701597	2.01276	6.20763e-05	0.000154059	ZNF438
51606	-0.7016	5.59063	2.83892e-10	1.26791e-09	ATP6V1H
7770	-0.701718	3.80597	1.08885e-11	5.59014e-11	ZNF227
100506551	-0.701737	-1.48818	0.240028	0.305081	LOC100506551
55171	-0.701755	4.52529	1.41458e-12	7.80925e-12	TBCCD1
10556	-0.701771	5.44143	2.03687e-14	1.32383e-13	RPP30
54540	-0.702129	5.13105	1.02941e-16	8.00733e-16	FAM193B
84294	-0.702188	4.6875	2.77253e-15	1.91081e-14	UTP23
7046	-0.702242	5.56343	5.91459e-08	2.0855e-07	TGFBR1
8411	-0.702443	5.31844	1.07084e-09	4.52297e-09	EEA1
114789	-0.702552	4.20003	2.37183e-10	1.06937e-09	SLC25A25
80270	-0.702721	3.30133	0.000181583	0.000419245	HSD3B7
64320	-0.702819	5.03435	7.89026e-12	4.10078e-11	RNF25
64711	-0.702843	-0.21896	0.0475323	0.0719336	HS3ST6
399665	-0.703083	8.94589	2.92128e-14	1.87432e-13	FAM102A
10236	-0.703231	8.11439	1.90352e-24	2.55418e-23	HNRNPR
114907	-0.703472	4.11479	2.45748e-09	1.00498e-08	FBXO32
101928378	-0.703503	1.98007	0.000269688	0.000607418	PTOV1-AS2
138241	-0.703587	2.68227	4.80588e-06	1.37689e-05	C9orf85
311	-0.704495	8.15696	3.33751e-24	4.40818e-23	ANXA11
140849	-0.704989	-0.300201	0.0580973	0.0863719	LINC00266-1
163933	-0.705364	1.61445	0.0987186	0.138949	FAM43B
89941	-0.705435	6.93484	1.39586e-09	5.83728e-09	RHOT2
9825	-0.705603	4.70734	9.69447e-13	5.43693e-12	SPATA2
6948	-0.705615	1.91566	0.000369538	0.000816555	TCN2
5826	-0.705894	3.63345	6.39064e-10	2.76151e-09	ABCD4
397	-0.706095	-0.856705	0.127755	0.17489	ARHGDIB
7784	-0.706212	3.44053	4.64265e-10	2.02987e-09	ZP3
79608	-0.706781	0.490221	0.0233451	0.0376779	RIC3
84069	-0.706837	3.58196	1.19904e-07	4.08729e-07	PLEKHN1
6428	-0.706935	8.29182	2.21484e-12	1.20604e-11	SRSF3
2863	-0.707466	3.31634	4.56459e-07	1.45806e-06	GPR39
90161	-0.707619	-1.21697	0.206583	0.2675	HS6ST2
57332	-0.707892	3.84707	1.59376e-07	5.34873e-07	CBX8
26017	-0.707979	5.86582	3.37372e-23	4.13566e-22	FAM32A
639	-0.707992	0.302116	0.0151191	0.0254038	PRDM1
905	-0.70808	5.48173	1.58111e-14	1.03784e-13	CCNT2
25847	-0.708203	5.50939	1.11709e-15	7.92933e-15	ANAPC13
3516	-0.708337	6.2552	8.92001e-24	1.1347e-22	RBPJ
55175	-0.708401	4.66257	2.06783e-11	1.03877e-10	KLHL11
56241	-0.708578	4.06816	0.00925094	0.0161947	SUSD2
1364	-0.708687	7.49355	4.03648e-19	3.74893e-18	CLDN4
441457	-0.708735	0.452861	0.0365693	0.056584	NUTM2G
9118	-0.708748	-0.798008	0.173938	0.230379	INA
25983	-0.708794	4.44875	1.05772e-09	4.46879e-09	NGDN
30061	-0.708937	-1.15959	0.188192	0.246866	SLC40A1
5029	-0.709085	1.3141	0.00175882	0.0034969	P2RY2
134	-0.709226	3.51772	0.000793282	0.00166191	ADORA1
10427	-0.709382	5.57229	9.42891e-15	6.27602e-14	SEC24B
7134	-0.709515	-0.878073	0.0865194	0.123334	TNNC1
112950	-0.709524	5.45925	2.45563e-15	1.69934e-14	MED8
79966	-0.709666	0.671175	0.0183977	0.0303416	SCD5
91137	-0.709864	5.93609	7.83822e-14	4.87112e-13	SLC25A46
9482	-0.709875	3.80607	1.29183e-09	5.4187e-09	STX8
105378948	-0.709934	-0.548785	0.0561251	0.0837517	LOC105378948
5076	-0.709985	5.36057	4.36804e-05	0.000110446	PAX2
57037	-0.71053	5.0191	1.93995e-13	1.16505e-12	ANKMY2
3104	-0.710618	4.3239	6.23019e-10	2.69448e-09	ZBTB48
6827	-0.710834	4.55548	2.71297e-09	1.10618e-08	SUPT4H1
6341	-0.711137	4.88345	3.13329e-17	2.54418e-16	SCO1
56949	-0.711187	5.85239	1.19526e-11	6.11365e-11	XAB2
7314	-0.711234	8.93481	2.57666e-18	2.26293e-17	UBB
9534	-0.711282	3.72441	8.36593e-10	3.57537e-09	ZNF254
288	-0.711352	1.60212	0.00186824	0.00369557	ANK3
57479	-0.711376	5.23869	1.14883e-09	4.84431e-09	PRR12
6746	-0.711544	7.66453	2.82541e-19	2.65337e-18	SSR2
2752	-0.711615	5.24963	9.93104e-15	6.60444e-14	GLUL
64776	-0.711753	3.07227	1.7245e-06	5.20817e-06	C11orf1
1636	-0.712086	1.86141	0.0161368	0.0269231	ACE
5000	-0.712664	5.06797	1.77513e-17	1.46489e-16	ORC4
79890	-0.712739	3.9145	1.22581e-08	4.65423e-08	RIN3
55008	-0.712902	0.615712	0.0656418	0.0964356	HERC6
163059	-0.713066	2.12625	0.00062565	0.00133486	ZNF433
5930	-0.713519	6.51229	1.1224e-19	1.08494e-18	RBBP6
55693	-0.71364	1.22682	0.00283075	0.0054331	KDM4D
122830	-0.713931	5.16079	1.09937e-16	8.52963e-16	NAA30
387640	-0.714109	2.68925	1.37756e-06	4.20245e-06	SKIDA1
51256	-0.714189	4.1567	1.39229e-12	7.6946e-12	TBC1D7
51371	-0.714479	6.86931	3.96632e-18	3.4337e-17	POMP
1506	-0.714743	1.61553	0.000694228	0.00146776	CTRL
7332	-0.71485	7.07548	4.6629e-22	5.40185e-21	UBE2L3
26151	-0.714997	5.57201	1.53921e-12	8.47266e-12	NAT9
58487	-0.715259	7.22669	1.13661e-23	1.43624e-22	CREBZF
83892	-0.715566	6.22097	1.55868e-24	2.09889e-23	KCTD10
51067	-0.715638	5.08763	2.05011e-17	1.68632e-16	YARS2
3717	-0.715712	2.41535	1.54015e-05	4.15083e-05	JAK2
101928868	-0.715816	0.221646	0.0183017	0.0301963	LOC101928868
10652	-0.715915	8.38791	5.3915e-28	8.94224e-27	YKT6
163227	-0.716045	3.33334	1.5808e-05	4.25435e-05	ZNF100
84342	-0.716274	3.866	3.51171e-10	1.55059e-09	COG8
4005	-0.716373	-0.679031	0.137638	0.18695	LMO2
29998	-0.716463	3.82559	7.95622e-07	2.48239e-06	BICRA
22985	-0.716566	7.59067	2.18708e-25	3.09043e-24	ACIN1
26974	-0.71658	1.68715	0.000643214	0.0013681	ZNF285
54881	-0.716748	4.9686	1.0013e-13	6.17504e-13	TEX10
10626	-0.716955	6.37674	1.00776e-07	3.45935e-07	TRIM16
51650	-0.71703	5.14234	1.3018e-16	1.00387e-15	MRPS33
113278	-0.717244	3.08835	4.83757e-10	2.11084e-09	SLC52A3
23710	-0.717308	4.56705	8.95107e-07	2.78136e-06	GABARAPL1
9696	-0.717483	3.3393	1.23079e-06	3.77494e-06	CROCC
158228	-0.71775	0.390534	0.0217736	0.0353938	FAM201A
56681	-0.717914	7.61948	6.02298e-22	6.92618e-21	SAR1A
79830	-0.71845	5.6935	1.92641e-14	1.25473e-13	ZMYM1
124995	-0.718665	5.75049	2.4263e-21	2.6721e-20	MRPL10
728734	-0.71879	2.07184	1.19583e-05	3.27286e-05	NPIPB8
144402	-0.719633	5.10815	8.78567e-11	4.13687e-10	CPNE8
10438	-0.719875	4.46385	7.1757e-13	4.08165e-12	C1D
57606	-0.720112	6.19369	7.95012e-24	1.01815e-22	SLAIN2
51547	-0.720481	5.97317	9.31697e-23	1.11246e-21	SIRT7
5922	-0.720885	4.72517	4.54051e-07	1.45128e-06	RASA2
4645	-0.721169	0.894054	0.0275929	0.0438207	MYO5B
285958	-0.721324	4.80218	4.60454e-11	2.22685e-10	SNHG15
84913	-0.7214	2.95275	2.57826e-05	6.7415e-05	ATOH8
10915	-0.721544	6.92507	9.18514e-18	7.73979e-17	TCERG1
27113	-0.721579	2.27865	0.0127634	0.0217223	BBC3
23087	-0.721936	3.38492	1.1336e-07	3.87467e-07	TRIM35
7844	-0.722386	5.63736	4.32952e-22	5.01947e-21	RNF103
286223	-0.722549	-0.961684	0.0799534	0.114968	C9orf47
101928324	-0.722551	-1.08827	0.136205	0.18517	DHDDS-AS1
100505741	-0.722589	0.300566	0.0644358	0.0948107	SPATA1
90139	-0.722884	4.00014	0.00693269	0.0124259	TSPAN18
51562	-0.723083	3.37553	6.57791e-10	2.8384e-09	MBIP
23424	-0.723699	4.74476	1.28453e-06	3.93182e-06	TDRD7
54499	-0.723946	6.60293	2.25564e-16	1.70817e-15	TMCO1
30815	-0.724086	5.72936	3.32469e-11	1.62707e-10	ST6GALNAC6
7439	-0.724138	-0.93769	0.111635	0.1553	BEST1
4055	-0.724202	-0.633515	0.104691	0.146553	LTBR
84546	-0.724227	-0.949928	0.0745893	0.108095	SNORD35B
10938	-0.72431	8.54986	5.81911e-08	2.05326e-07	EHD1
767811	-0.724452	-0.890674	0.11634	0.161019	H2BW4P
81544	-0.724582	1.83537	0.000768868	0.00161477	GDPD5
121227	-0.724771	3.6745	4.75925e-08	1.69705e-07	LRIG3
222950	-0.724881	3.38444	0.0172301	0.0285771	NYAP1
2624	-0.724971	5.71069	9.72645e-11	4.56145e-10	GATA2
171017	-0.725431	5.80201	1.03413e-17	8.67067e-17	ZNF384
127687	-0.725499	4.97326	2.08532e-07	6.92037e-07	C1orf122
2498	-0.72565	4.29626	0.00110237	0.00225953	FTH1P3
5777	-0.725896	3.04993	2.63693e-05	6.88305e-05	PTPN6
79191	-0.725963	3.02146	1.31176e-06	4.01194e-06	IRX3
255193	-0.726066	-1.17145	0.162458	0.216859	CSNK1G2-AS1
55751	-0.726384	5.1173	6.76849e-20	6.63986e-19	TMEM184C
9860	-0.726415	3.53194	9.10399e-11	4.28144e-10	LRIG2
51028	-0.726438	5.77633	5.27863e-14	3.3185e-13	VPS36
84445	-0.726864	5.59175	6.0776e-08	2.14148e-07	LZTS2
51631	-0.726887	3.39243	0.00124771	0.00253483	LUC7L2
79776	-0.727291	1.60305	0.00191794	0.00378451	ZFHX4
203328	-0.727402	1.23594	0.000115859	0.000275032	SUSD3
1075	-0.728116	6.20948	8.61757e-14	5.34233e-13	CTSC
9774	-0.728226	8.08011	1.25656e-23	1.58254e-22	BCLAF1
8233	-0.728472	2.43501	1.57962e-07	5.30596e-07	ZRSR2
51450	-0.728859	0.929255	0.0239826	0.0386206	PRRX2
819	-0.729025	5.01358	2.54879e-18	2.23975e-17	CAMLG
57707	-0.729205	5.79968	1.86169e-10	8.49205e-10	MEAK7
8673	-0.729296	5.95041	7.43267e-16	5.33073e-15	VAMP8
6275	-0.729482	8.11535	7.23239e-11	3.4364e-10	S100A4
123016	-0.729674	3.19938	2.98566e-10	1.33109e-09	TTC8
29100	-0.729929	4.13339	8.58455e-12	4.44638e-11	TMEM208
219749	-0.729981	3.00997	2.5898e-07	8.51262e-07	ZNF25
8992	-0.730151	7.43635	4.19917e-13	2.44069e-12	ATP6V0E1
6621	-0.730381	4.63772	1.61153e-08	6.04464e-08	SNAPC4
390595	-0.730461	-0.843848	0.0895443	0.127192	UBAP1L
1520	-0.730523	4.11872	0.00742754	0.013241	CTSS
54961	-0.730684	5.07005	4.54719e-12	2.41879e-11	SSH3
23647	-0.731041	6.53878	4.55356e-16	3.33196e-15	ARFIP2
653390	-0.731107	4.11842	2.26011e-05	5.94856e-05	RRN3P2
1997	-0.731126	5.39112	1.47044e-12	8.10584e-12	ELF1
6575	-0.731465	4.3694	1.06091e-08	4.05551e-08	SLC20A2
80095	-0.732096	3.24245	2.17101e-08	8.03984e-08	ZNF606
55576	-0.732162	-0.632834	0.0363905	0.0563591	STAB2
8835	-0.732632	5.05544	2.30778e-13	1.37345e-12	SOCS2
3139	-0.732691	1.81834	0.0175402	0.0290315	HLA-L
57224	-0.732879	4.88902	9.63597e-13	5.40897e-12	NHSL1
55773	-0.732887	5.69768	3.48924e-20	3.52314e-19	TBC1D23
10098	-0.733127	6.89901	2.73286e-18	2.39456e-17	TSPAN5
196074	-0.733158	4.17962	3.0874e-09	1.25045e-08	METTL15
80777	-0.733522	8.29103	6.07168e-24	7.87554e-23	CYB5B
100996307	-0.73387	0.641742	0.0106867	0.0184697	LIPE-AS1
55334	-0.734304	6.79883	9.07793e-22	1.02888e-20	SLC39A9
60488	-0.734477	6.82824	1.65411e-15	1.16109e-14	MRPS35
23075	-0.735469	7.64174	1.32728e-20	1.38439e-19	SWAP70
100506881	-0.735668	3.26546	2.96971e-07	9.68588e-07	MKLN1-AS
5791	-0.735944	-0.0643164	0.0196907	0.032302	PTPRE
51593	-0.736165	7.9044	5.94389e-24	7.71638e-23	SRRT
54784	-0.736444	3.74918	1.90682e-09	7.8807e-09	ALKBH4
339488	-0.736631	0.669343	0.00214739	0.00419581	TFAP2E
11076	-0.736921	2.41215	1.32055e-06	4.03706e-06	TPPP
8202	-0.736923	7.05279	6.17195e-16	4.4539e-15	NCOA3
9342	-0.736943	5.32957	3.02957e-15	2.08228e-14	SNAP29
58480	-0.737034	4.53378	2.32892e-07	7.68509e-07	RHOU
283431	-0.737258	5.38243	1.3963e-07	4.72469e-07	GAS2L3
2335	-0.738409	2.13873	0.00178982	0.00355342	FN1
1775	-0.738448	1.68287	0.000116373	0.00027621	DNASE1L2
120224	-0.738965	0.100249	0.0338098	0.0527662	TMEM45B
105378191	-0.739152	0.0290876	0.158574	0.212177	NA
150472	-0.739563	6.25069	5.78488e-18	4.95436e-17	CBWD2
150368	-0.73995	0.729075	0.0210943	0.0344075	PHETA2
54429	-0.740438	-1.17342	0.174007	0.230451	TAS2R5
389084	-0.740881	0.142537	0.00544899	0.00997274	SNORC
28985	-0.741038	6.55822	2.86044e-28	4.81264e-27	MCTS1
199800	-0.741141	1.48911	0.00242633	0.00470448	ADM5
133746	-0.741326	3.67792	1.04081e-06	3.21474e-06	JMY
6508	-0.7415	3.73183	2.85491e-07	9.32545e-07	SLC4A3
9023	-0.741616	0.102818	0.153271	0.205827	CH25H
1290	-0.741782	8.96176	1.39618e-23	1.74391e-22	COL5A2
11221	-0.742329	1.54445	0.0282535	0.0447854	DUSP10
23252	-0.742425	4.84887	1.91926e-16	1.45998e-15	OTUD3
800	-0.742936	3.76729	6.334e-06	1.78538e-05	CALD1
978	-0.743026	-0.868556	0.140978	0.190941	CDA
10865	-0.743173	4.14457	1.32932e-07	4.50709e-07	ARID5A
27243	-0.743687	6.51434	2.42278e-13	1.43963e-12	CHMP2A
51307	-0.743723	6.65778	6.1845e-12	3.24761e-11	FAM53C
9289	-0.743812	5.83733	0.00186179	0.00368472	ADGRG1
55083	-0.7448	-0.735583	0.0617431	0.0912024	KIF26B
8705	-0.744815	2.41435	1.03978e-05	2.86384e-05	B3GALT4
7090	-0.745156	7.43563	4.90614e-16	3.57615e-15	TLE3
162979	-0.745394	1.93751	0.00185482	0.00367245	ZNF296
51534	-0.745918	6.895	2.91483e-28	4.8825e-27	VTA1
84759	-0.745964	3.75926	4.70725e-11	2.27507e-10	PCGF1
51042	-0.746076	5.2941	5.37775e-11	2.58268e-10	ZNF593
57602	-0.746246	6.78925	1.67927e-21	1.86427e-20	USP36
728963	-0.746362	-1.01196	0.148594	0.200166	RPS15AP10
162632	-0.746396	0.822829	0.0245748	0.0394695	USP32P1
9687	-0.74659	-0.551408	0.13527	0.184146	GREB1
51639	-0.746752	6.44158	4.18942e-25	5.81158e-24	SF3B6
4487	-0.74685	2.12295	0.00015817	0.000368497	MSX1
51503	-0.746956	5.66179	5.47056e-20	5.39099e-19	CWC15
51807	-0.747119	-0.123592	0.0147827	0.0248717	TUBA8
79670	-0.747187	5.11069	1.32882e-13	8.11188e-13	TUT7
63926	-0.747372	3.65417	4.00213e-11	1.94294e-10	ANKEF1
2935	-0.747484	8.4667	6.17456e-25	8.5109e-24	GSPT1
23708	-0.747646	4.56237	1.71347e-11	8.65924e-11	GSPT2
203245	-0.747996	4.04274	3.12626e-11	1.5374e-10	NAIF1
168374	-0.748079	3.95204	4.50443e-07	1.44035e-06	ZNF92
4189	-0.7486	5.02457	3.33118e-11	1.62972e-10	DNAJB9
26100	-0.748763	6.67232	6.17234e-24	7.99245e-23	WIPI2
91409	-0.749053	3.22076	0.000352757	0.000782667	CCDC74B
55004	-0.749114	6.56365	1.05954e-19	1.02548e-18	LAMTOR1
27040	-0.74918	1.26633	0.00137173	0.00277342	LAT
3157	-0.749197	6.1605	3.62711e-09	1.45738e-08	HMGCS1
155382	-0.74971	1.29008	0.000722942	0.00152401	VPS37D
121642	-0.749926	4.93837	6.90337e-14	4.31311e-13	ALKBH2
22841	-0.749933	5.02369	1.67769e-15	1.1771e-14	RAB11FIP2
389203	-0.750354	3.86445	9.94716e-13	5.57452e-12	SMIM20
90321	-0.750399	3.90361	3.39194e-12	1.82087e-11	ZNF766
57130	-0.750419	5.83536	9.41419e-22	1.0646e-20	ATP13A1
10557	-0.750731	4.08025	1.12756e-10	5.25385e-10	RPP38
27236	-0.751083	4.91306	3.68251e-19	3.43068e-18	ARFIP1
56270	-0.751347	8.27055	9.03643e-23	1.07982e-21	WDR45B
29968	-0.75193	7.13743	0.000802621	0.00167985	PSAT1
100462977	-0.752171	3.31894	0.00192421	0.00379491	MTRNR2L1
2852	-0.752186	2.78946	1.90958e-06	5.72722e-06	GPER1
5479	-0.752286	6.58677	2.69311e-19	2.53383e-18	PPIB
201931	-0.753137	3.5671	3.46051e-05	8.88308e-05	TMEM192
1052	-0.753234	2.87571	0.126514	0.17344	CEBPD
8228	-0.753601	-0.810632	0.159285	0.213054	PNPLA4
162989	-0.753745	3.78457	4.85851e-10	2.11876e-09	DEDD2
2027	-0.754428	3.00214	9.50556e-05	0.000229306	ENO3
390980	-0.754878	4.58101	9.80107e-09	3.75799e-08	ZNF805
8767	-0.755132	5.2147	4.83143e-14	3.05126e-13	RIPK2
154	-0.755238	1.81935	0.000133126	0.00031284	ADRB2
4802	-0.755291	6.12	5.06052e-26	7.37737e-25	NFYC
140459	-0.755482	4.79683	3.98896e-15	2.71952e-14	ASB6
123920	-0.755678	5.45083	3.02728e-16	2.26609e-15	CMTM3
196051	-0.755695	-1.3678	0.171774	0.227791	PLPP4
4706	-0.755851	6.49643	1.03519e-18	9.39034e-18	NDUFAB1
283219	-0.756004	4.04891	1.1456e-10	5.33139e-10	KCTD21
79725	-0.756052	2.31762	3.8904e-06	1.12673e-05	THAP9
3308	-0.756504	8.49844	4.42155e-24	5.7896e-23	HSPA4
11033	-0.756587	2.30157	0.000119544	0.000283292	ADAP1
5654	-0.757235	3.60066	1.74384e-06	5.26239e-06	HTRA1
100128653	-0.757259	3.18987	5.71426e-06	1.62123e-05	LOC100128653
57482	-0.757371	3.34462	4.54409e-08	1.62376e-07	CRACD
80381	-0.758216	6.85379	1.23583e-18	1.11173e-17	CD276
474384	-0.758216	1.5476	0.0527423	0.0791238	F8A3
1051	-0.758251	4.39737	0.000963849	0.00199283	CEBPB
113246	-0.7584	4.60792	1.96878e-09	8.1257e-09	C12orf57
645426	-0.758446	0.906474	0.00806461	0.0142977	TMEM191C
441194	-0.758589	4.86498	6.06705e-16	4.38446e-15	PMS2CL
80167	-0.758699	2.79968	7.37479e-09	2.87416e-08	ABHD18
55696	-0.759126	6.20881	7.45273e-27	1.14592e-25	RBM22
9568	-0.759342	3.66503	3.901e-08	1.40488e-07	GABBR2
7127	-0.759417	8.66934	0.000297386	0.00066644	TNFAIP2
51645	-0.759448	5.97741	1.85015e-24	2.48476e-23	PPIL1
2353	-0.759576	0.0984832	0.0217394	0.035342	FOS
8517	-0.759579	6.8808	1.08462e-19	1.04909e-18	IKBKG
23204	-0.760068	9.2265	1.26236e-17	1.05204e-16	ARL6IP1
84975	-0.76126	5.45308	2.79695e-21	3.0581e-20	MFSD5
3309	-0.761271	9.78469	1.41759e-24	1.91571e-23	HSPA5
1810	-0.761564	6.33797	1.70453e-26	2.57393e-25	DR1
29123	-0.761881	7.87205	1.04058e-14	6.91106e-14	ANKRD11
129685	-0.762087	5.39679	1.54567e-21	1.71973e-20	TAF8
7378	-0.762115	7.60582	2.38599e-11	1.1908e-10	UPP1
93953	-0.762365	2.28792	7.9674e-07	2.48537e-06	GCNA
7988	-0.76279	3.80244	5.26334e-10	2.28872e-09	ZNF212
55020	-0.762823	3.94401	2.26086e-09	9.27318e-09	TTC38
8812	-0.762843	6.04688	1.96829e-20	2.02514e-19	CCNK
1728	-0.763701	7.41405	4.17099e-16	3.06088e-15	NQO1
55245	-0.763721	5.52002	4.38119e-24	5.74171e-23	UQCC1
23158	-0.763921	5.69917	4.72443e-20	4.70151e-19	TBC1D9
1105	-0.764268	6.69372	6.75052e-29	1.18709e-27	CHD1
10404	-0.764519	3.58286	1.9743e-12	1.0801e-11	CPQ
1965	-0.764605	7.0032	1.31818e-25	1.87837e-24	EIF2S1
7534	-0.764863	10.1601	5.08101e-26	7.40014e-25	YWHAZ
101927423	-0.764967	0.235502	0.0241515	0.0388513	PANO1
340481	-0.765955	3.35367	6.87363e-08	2.40189e-07	ZDHHC21
11275	-0.765961	4.91634	2.5823e-16	1.94776e-15	KLHL2
83591	-0.766068	2.26199	8.77519e-05	0.000212802	THAP2
55589	-0.766376	4.68661	3.3497e-12	1.79947e-11	BMP2K
140576	-0.766547	6.91019	1.54303e-06	4.68245e-06	S100A16
3006	-0.766664	4.20089	2.62735e-10	1.17723e-09	H1-2
1180	-0.766907	-0.511421	0.0347832	0.0541239	CLCN1
2766	-0.766983	2.34634	0.000109793	0.000261984	GMPR
3572	-0.767142	9.25446	1.85757e-16	1.41519e-15	IL6ST
90594	-0.767142	2.6893	8.18348e-06	2.27876e-05	ZNF439
147339	-0.767158	5.41438	6.26914e-21	6.70948e-20	C18orf25
23276	-0.767234	5.84101	5.79129e-21	6.20244e-20	KLHL18
10232	-0.767415	0.340868	0.0901809	0.127989	MSLN
8706	-0.767612	5.40318	4.55074e-16	3.3315e-15	B3GALNT1
6433	-0.767864	5.81175	1.00022e-26	1.5271e-25	SFSWAP
4194	-0.767881	5.47607	2.00701e-14	1.30499e-13	MDM4
7103	-0.767936	0.818948	0.00102522	0.00211024	TSPAN8
90592	-0.768214	4.1637	2.0523e-13	1.2296e-12	ZNF700
84078	-0.768564	2.76711	1.89292e-07	6.30944e-07	KBTBD7
80017	-0.768811	3.69548	2.83622e-08	1.03892e-07	DGLUCY
11342	-0.769195	6.07919	1.07186e-22	1.2768e-21	RNF13
55625	-0.769382	7.48954	1.38004e-20	1.43744e-19	ZDHHC7
8829	-0.769788	7.5297	3.16413e-13	1.8612e-12	NRP1
10085	-0.769893	4.06952	0.0102767	0.0178239	EDIL3
23231	-0.769961	0.727214	0.0159453	0.0266416	SEL1L3
11238	-0.771042	2.75741	1.94709e-05	5.17587e-05	CA5B
463	-0.771058	5.15232	5.82796e-10	2.52701e-09	ZFHX3
5494	-0.77108	4.77777	1.54254e-15	1.08528e-14	PPM1A
10435	-0.771166	4.4442	0.000366366	0.000809782	CDC42EP2
92400	-0.771347	4.58348	4.96927e-17	3.98171e-16	RBM18
64983	-0.771556	5.79074	7.53248e-23	9.06526e-22	MRPL32
223	-0.77176	5.70237	3.54042e-18	3.08258e-17	ALDH9A1
7586	-0.771885	6.63422	1.24006e-21	1.39194e-20	ZKSCAN1
10634	-0.771927	5.89408	9.97398e-11	4.66744e-10	GAS2L1
100507257	-0.772006	1.69118	0.00988142	0.0172072	MEG9
9722	-0.772274	3.95356	1.08431e-06	3.33918e-06	NOS1AP
4277	-0.772315	7.32451	9.33378e-18	7.85197e-17	MICB
55024	-0.772356	0.827745	0.00039067	0.000860744	BANK1
7764	-0.772759	7.87077	4.23182e-26	6.19905e-25	ZNF217
55299	-0.772968	6.11293	7.34728e-14	4.57539e-13	BRIX1
23362	-0.773133	5.66867	6.26542e-22	7.19788e-21	PSD3
25966	-0.773272	5.31115	8.73711e-06	2.42536e-05	C2CD2
84217	-0.773416	-0.119823	0.0283153	0.0448693	ZMYND12
85477	-0.773575	1.21576	0.0818336	0.117494	SCIN
85313	-0.77369	5.09992	4.00241e-15	2.72746e-14	PPIL4
1457	-0.773722	8.06771	2.24568e-29	4.09129e-28	CSNK2A1
9049	-0.773924	5.69391	1.797e-17	1.48133e-16	AIP
80851	-0.774166	5.61344	8.71965e-22	9.89748e-21	SH3BP5L
79070	-0.774224	2.64373	3.01856e-09	1.22453e-08	POGLUT2
199777	-0.774434	3.50124	1.36766e-06	4.17451e-06	ZNF626
7376	-0.774712	5.64476	2.52001e-11	1.25554e-10	NR1H2
5431	-0.774728	7.23017	8.9325e-26	1.28371e-24	POLR2B
10073	-0.77491	5.44856	8.14049e-24	1.04165e-22	SNUPN
8507	-0.775382	6.44808	4.4931e-17	3.60588e-16	ENC1
10093	-0.775493	6.39833	6.80215e-24	8.76311e-23	ARPC4
440292	-0.775748	-0.128173	0.00835729	0.0147717	COMMD4P1
10010	-0.775808	4.89615	1.11235e-13	6.83721e-13	TANK
10534	-0.776341	5.11879	1.80384e-11	9.10682e-11	ZNRD2
3383	-0.776476	9.24579	0.00348415	0.00659212	ICAM1
25842	-0.776738	5.07379	2.292e-13	1.36459e-12	ASF1A
57605	-0.776778	6.2115	7.87217e-23	9.44411e-22	PITPNM2
7355	-0.776785	6.26707	6.75876e-21	7.2284e-20	SLC35A2
1183	-0.777519	2.64165	0.000473231	0.0010289	CLCN4
85013	-0.777558	3.97367	8.09346e-13	4.58821e-12	TMEM128
80335	-0.778134	7.43461	7.2641e-29	1.27445e-27	WDR82
3135	-0.778271	0.41608	0.020157	0.0330099	HLA-G
83692	-0.778448	7.33633	8.97254e-25	1.22343e-23	CD99L2
83874	-0.778499	4.17321	1.49869e-05	4.04816e-05	TBC1D10A
4643	-0.77863	6.70443	2.19208e-25	3.0946e-24	MYO1E
11344	-0.778808	5.90284	1.13463e-11	5.8153e-11	TWF2
84946	-0.779305	6.29212	5.648e-16	4.09527e-15	LTV1
4289	-0.779651	7.07999	2.53573e-24	3.38157e-23	MKLN1
8452	-0.779972	7.3146	2.77698e-26	4.10355e-25	CUL3
84085	-0.780226	5.60708	8.48319e-24	1.08186e-22	FBXO30
23098	-0.780294	2.00901	0.017341	0.02873	SARM1
54891	-0.78043	5.45571	8.92368e-14	5.52758e-13	INO80D
81565	-0.781123	5.30082	1.21116e-18	1.09083e-17	NDEL1
7566	-0.781662	2.97514	3.89805e-07	1.25252e-06	ZNF18
474383	-0.781664	1.55268	0.0476701	0.0721134	F8A2
51031	-0.78177	5.86264	1.43659e-24	1.93965e-23	GLOD4
481	-0.782001	8.25647	1.81554e-08	6.78135e-08	ATP1B1
1846	-0.782613	-1.54295	0.227144	0.290947	DUSP4
22953	-0.782768	-0.779557	0.0791768	0.113927	P2RX2
101928673	-0.783483	-0.251755	0.011743	0.0201324	LOC101928673
387680	-0.783644	7.07108	3.36075e-14	2.14297e-13	WASHC2A
11315	-0.784041	7.96843	5.05126e-28	8.38708e-27	PARK7
93621	-0.784546	8.07162	8.72466e-29	1.51841e-27	MRFAP1
100289495	-0.785198	0.013524	0.0247258	0.0396953	LOC100289495
1456	-0.78572	5.86441	1.19379e-25	1.70753e-24	CSNK1G3
55093	-0.785725	3.85689	3.15944e-11	1.5522e-10	WDYHV1
8540	-0.785826	6.74705	8.70743e-24	1.10952e-22	AGPS
4131	-0.786225	8.15103	1.02024e-06	3.15275e-06	MAP1B
55106	-0.786273	4.95161	1.62472e-11	8.22167e-11	SLFN12
9709	-0.7864	5.21634	2.90931e-05	7.55376e-05	HERPUD1
105377200	-0.786923	2.54915	1.75262e-05	4.69263e-05	NA
10773	-0.786932	3.9974	1.12304e-12	6.26592e-12	ZBTB6
23446	-0.786989	4.54156	2.44571e-13	1.45268e-12	SLC44A1
647859	-0.78758	3.34264	0.000151207	0.000353197	OCLNP1
91351	-0.787615	4.49237	1.2407e-05	3.38587e-05	DDX60L
10725	-0.787674	7.39889	2.76467e-21	3.02499e-20	NFAT5
83989	-0.788064	4.76126	9.49439e-11	4.45538e-10	FAM172A
2953	-0.78824	1.75795	6.79507e-06	1.9079e-05	GSTT2
81559	-0.788356	5.15698	7.96124e-18	6.75348e-17	TRIM11
55068	-0.788439	-1.17415	0.323081	0.395027	ENOX1
26156	-0.788565	8.06146	2.88029e-28	4.84067e-27	RSL1D1
55080	-0.788758	3.66879	5.8231e-06	1.64934e-05	TAPBPL
5366	-0.788942	4.3955	0.00229459	0.00446788	PMAIP1
284996	-0.789148	5.22839	1.07288e-22	1.27702e-21	RNF149
125050	-0.789323	5.37399	0.0955219	0.134737	RN7SK
3856	-0.789325	11.794	9.157e-09	3.52171e-08	KRT8
57494	-0.789402	4.20981	6.62418e-12	3.4677e-11	RIMKLB
58509	-0.789448	4.62646	5.08487e-08	1.80552e-07	CACTIN
729877	-0.789767	0.52372	0.00120784	0.00245977	TBC1D3H
84270	-0.790561	4.60478	2.07894e-13	1.24507e-12	CARD19
7262	-0.790929	6.37086	1.27049e-10	5.89092e-10	PHLDA2
6415	-0.791064	4.81993	7.91904e-18	6.72144e-17	SELENOW
84517	-0.791099	0.85396	0.00494391	0.00912093	ACTRT3
26289	-0.791591	2.3765	2.1171e-06	6.31718e-06	AK5
7469	-0.791831	4.93521	7.53771e-09	2.93464e-08	NELFA
3223	-0.791992	4.13266	7.22266e-08	2.51806e-07	HOXC6
6480	-0.792695	2.4752	0.000357757	0.000792833	ST6GAL1
140606	-0.793487	5.01154	1.57002e-08	5.89913e-08	SELENOM
10929	-0.793488	5.61945	3.74581e-23	4.555e-22	SRSF8
813	-0.793663	9.218	4.80716e-32	1.01184e-30	CALU
388677	-0.79391	5.51557	1.6069e-13	9.72727e-13	NOTCH2NLA
55370	-0.794142	4.12906	3.73058e-07	1.20279e-06	PPP4R1L
84856	-0.794423	4.17487	3.49462e-17	2.83303e-16	LINC00839
79142	-0.79452	6.02733	3.00167e-27	4.73036e-26	PHF23
7942	-0.794925	2.49178	3.37877e-05	8.68499e-05	TFEB
254427	-0.795815	1.77859	5.34504e-05	0.000133899	PROSER2
103908605	-0.79609	-1.0905	0.105845	0.147978	LOC103908605
100131017	-0.79662	5.9524	6.25955e-15	4.20331e-14	ZNF316
8632	-0.79665	1.24074	0.000308578	0.000689587	DNAH17
57143	-0.796775	3.23699	1.94753e-11	9.80613e-11	ADCK1
1355	-0.797125	6.7526	7.89616e-30	1.48124e-28	COX15
728730	-0.797175	2.51671	2.34605e-07	7.73823e-07	MAP4K3-DT
9352	-0.797522	6.24485	3.38643e-17	2.74826e-16	TXNL1
65977	-0.797677	4.71985	2.93512e-19	2.74959e-18	PLEKHA3
100462981	-0.797716	4.05273	0.000362495	0.000802278	MTRNR2L2
5908	-0.797761	8.83651	4.19717e-19	3.89103e-18	RAP1B
8910	-0.79788	4.60591	1.77029e-20	1.82762e-19	SGCE
100506161	-0.79813	-0.569434	0.0364409	0.0564198	TAF1A-AS1
101928747	-0.798575	0.495321	0.00234854	0.00456765	NA
79627	-0.799038	6.03005	2.29084e-10	1.0347e-09	OGFRL1
1389	-0.799135	4.86882	8.10694e-18	6.87323e-17	CREBL2
23266	-0.799329	5.56665	7.04557e-14	4.39829e-13	ADGRL2
55103	-0.799379	3.9013	6.05455e-09	2.37303e-08	RALGPS2
58472	-0.799803	6.82352	4.51078e-08	1.61262e-07	SQOR
92126	-0.799974	3.97493	1.33419e-05	3.63123e-05	DSEL
148523	-0.80021	1.94256	7.34626e-05	0.000180166	CIART
158160	-0.800489	0.971367	0.0360119	0.0558239	HSD17B7P2
100526830	-0.800689	1.59882	9.47481e-05	0.0002286	SLX1A-SULT1A3
100996255	-0.800995	1.48978	4.57042e-06	1.31315e-05	LINC02256
9583	-0.801192	5.55386	1.33738e-23	1.67736e-22	ENTPD4
29994	-0.801194	5.1721	7.40072e-18	6.29912e-17	BAZ2B
127253	-0.801452	5.32177	1.13222e-22	1.34449e-21	TYW3
80868	-0.801601	2.1705	0.000131697	0.000309875	HCG4B
643827	-0.803084	3.48881	2.75475e-11	1.36532e-10	CNTNAP3P2
1843	-0.803679	7.44964	1.11535e-15	7.92073e-15	DUSP1
9254	-0.803788	-0.787769	0.0539508	0.080833	CACNA2D2
10713	-0.803869	6.21135	8.49845e-28	1.39883e-26	USP39
3915	-0.804684	8.52443	6.42362e-24	8.29659e-23	LAMC1
2116	-0.805155	-0.8907	0.0951842	0.134311	ETV2
7574	-0.805358	4.32135	2.75455e-14	1.77057e-13	ZNF26
84298	-0.8057	5.74601	3.93701e-20	3.94637e-19	LLPH
1889	-0.80601	9.16518	9.10549e-19	8.2994e-18	ECE1
414918	-0.806214	0.865116	0.00221463	0.00432106	DENND6B
10138	-0.806848	3.78476	6.93271e-11	3.29815e-10	YAF2
51104	-0.806976	4.39725	4.34612e-09	1.72888e-08	ABHD17B
51507	-0.807564	6.75441	1.64491e-30	3.17597e-29	RTF2
9119	-0.807589	0.173747	0.163938	0.218565	KRT75
84812	-0.807956	3.29431	2.94745e-13	1.73981e-12	PLCD4
836	-0.808252	5.71405	1.9375e-13	1.16412e-12	CASP3
115273	-0.80882	1.41864	0.00591648	0.0107415	RAB42
28978	-0.808831	5.1526	3.09351e-19	2.89619e-18	TMEM14A
1440	-0.808936	0.95653	0.508029	0.580736	CSF3
63906	-0.809425	4.66559	8.04147e-13	4.56044e-12	GPATCH3
2936	-0.809592	5.68493	4.12376e-14	2.6174e-13	GSR
10106	-0.810296	7.72855	1.06168e-12	5.93883e-12	CTDSP2
56603	-0.810387	3.83806	8.26919e-08	2.86449e-07	CYP26B1
10838	-0.810503	4.58412	2.84679e-11	1.40772e-10	ZNF275
51550	-0.810557	4.17443	2.37408e-14	1.53446e-13	CINP
7520	-0.810678	8.92849	1.94681e-27	3.10344e-26	XRCC5
2730	-0.810952	6.50226	1.44762e-11	7.35243e-11	GCLM
94240	-0.811024	0.601798	0.15795	0.211436	EPSTI1
400793	-0.811123	5.34871	3.71519e-09	1.49066e-08	C1orf226
25830	-0.811128	3.40404	4.42315e-12	2.35694e-11	SULT4A1
127544	-0.812	6.03069	7.33383e-09	2.8604e-08	RNF19B
4792	-0.812103	6.93913	2.31987e-05	6.09528e-05	NFKBIA
3815	-0.81245	1.21767	0.00788486	0.013997	KIT
147381	-0.812504	1.32506	0.0100747	0.0175096	CBLN2
10818	-0.812701	5.52626	8.83423e-21	9.34925e-20	FRS2
112483	-0.81289	4.15686	1.3795e-12	7.62981e-12	SAT2
5979	-0.813087	3.72551	0.0400597	0.0614459	RET
9804	-0.813155	7.89362	1.80156e-29	3.30597e-28	TOMM20
1534	-0.813697	6.07062	2.21521e-25	3.12436e-24	CYB561
153090	-0.813717	5.22623	7.43787e-20	7.25898e-19	DAB2IP
57466	-0.813725	5.87662	1.46576e-27	2.36391e-26	SCAF4
144717	-0.81387	3.61185	5.47118e-10	2.37706e-09	PHETA1
11209	-0.814234	2.30815	0.00434686	0.00809522	MST1P2
5567	-0.814577	6.67375	1.12875e-21	1.26888e-20	PRKACB
55783	-0.814764	4.99888	1.25481e-13	7.67554e-13	CMTR2
4133	-0.815243	3.88172	8.99339e-06	2.49376e-05	MAP2
2077	-0.815288	6.19351	5.19755e-12	2.75028e-11	ERF
6539	-0.816106	0.786327	0.00679226	0.0121944	SLC6A12
4485	-0.816177	1.88721	0.00331993	0.00629791	MST1
100507607	-0.816289	2.61613	1.63625e-05	4.39577e-05	NPIPB9
27106	-0.816403	4.70604	1.10986e-06	3.41577e-06	ARRDC2
338707	-0.81686	5.26146	1.51444e-09	6.31404e-09	B4GALNT4
23409	-0.816976	-0.391724	0.0401612	0.0615891	SIRT4
80314	-0.816991	4.68557	1.80402e-16	1.37716e-15	EPC1
1476	-0.817077	7.59802	1.55317e-10	7.13836e-10	CSTB
30836	-0.817155	6.22236	1.06388e-22	1.2683e-21	DNTTIP2
64222	-0.817241	5.60061	2.2603e-25	3.18499e-24	TOR3A
10447	-0.817943	7.9493	4.37381e-26	6.40086e-25	FAM3C
55599	-0.818287	2.88809	2.30526e-09	9.44511e-09	RNPC3
9530	-0.818584	4.11608	3.09807e-14	1.98297e-13	BAG4
166785	-0.818838	1.32765	4.30983e-05	0.000109028	MMAA
112869	-0.819099	4.02338	9.25563e-11	4.34871e-10	SGF29
339541	-0.819149	-0.821804	0.0498262	0.0750907	ARMH1
105373311	-0.819302	-0.86816	0.125605	0.172349	LOC105373311
64115	-0.819444	4.8876	1.14229e-08	4.35561e-08	VSIR
167359	-0.819603	0.519199	0.000445847	0.00097327	NIM1K
4209	-0.819714	5.58012	1.42456e-12	7.86148e-12	MEF2D
6788	-0.819723	4.78814	1.04838e-10	4.89396e-10	STK3
2004	-0.819801	6.09669	1.37212e-28	2.35825e-27	ELK3
27098	-0.820334	-1.22988	0.0894512	0.127072	CLUL1
51110	-0.820543	4.13915	1.32238e-14	8.72918e-14	LACTB2
401115	-0.82074	1.95215	0.00327901	0.00622721	C4orf48
10020	-0.82131	7.74398	2.94286e-18	2.57263e-17	GNE
2571	-0.821324	3.01882	1.92549e-11	9.69839e-11	GAD1
339500	-0.821627	3.37837	8.00749e-11	3.78219e-10	ZNF678
167227	-0.821971	6.45425	4.33591e-14	2.74632e-13	DCP2
144453	-0.82222	0.79848	0.0029113	0.00557783	BEST3
54516	-0.823473	5.94893	2.64721e-18	2.3222e-17	MTRF1L
642402	-0.823752	-0.156295	0.0791429	0.1139	GOLGA6L17P
151195	-0.823877	6.5007	2.9859e-29	5.38171e-28	CCNYL1
57449	-0.823989	4.00663	7.03334e-05	0.000172967	PLEKHG5
9760	-0.824114	0.259871	0.00351642	0.00664987	TOX
143872	-0.82441	3.76031	1.92834e-09	7.9653e-09	ARHGAP42
150159	-0.824446	-1.21484	0.0784223	0.112959	SLC9B1
11236	-0.824669	5.55219	1.53021e-21	1.70378e-20	RNF139
5743	-0.825205	-1.51011	0.72962	0.784075	PTGS2
7023	-0.825275	3.48685	2.0734e-09	8.53661e-09	TFAP4
3972	-0.825389	-1.40135	0.17151	0.227521	LHB
100526831	-0.826117	0.980488	0.00032332	0.000719881	SLX1B-SULT1A4
54809	-0.826265	5.65454	2.76712e-08	1.01459e-07	SAMD9
56977	-0.826512	3.30176	4.93166e-08	1.75729e-07	STOX2
10900	-0.826902	0.336856	0.00270371	0.00520506	RUNDC3A
9751	-0.82727	3.62086	5.7277e-11	2.74553e-10	SNPH
26020	-0.827508	7.24702	3.75279e-21	4.07676e-20	LRP10
54680	-0.827909	7.30763	9.52109e-21	1.00551e-19	ZNHIT6
8970	-0.827968	1.41245	0.0100895	0.0175313	H2BC11
677792	-0.828083	-0.407008	0.00821505	0.0145373	SNORA1
441234	-0.828095	-0.843895	0.0693644	0.101345	ZNF716
51447	-0.828987	5.19461	4.74531e-20	4.7161e-19	IP6K2
3242	-0.829125	-0.877992	0.0936462	0.132325	HPD
3134	-0.829126	3.95859	0.00684778	0.0122825	HLA-F
55114	-0.829703	6.57402	1.23961e-35	3.16172e-34	ARHGAP17
3164	-0.830372	1.20296	0.0185951	0.0306506	NR4A1
163732	-0.831288	4.69267	2.51524e-07	8.27806e-07	CITED4
54471	-0.831364	6.61928	8.78533e-28	1.44449e-26	MIEF1
741	-0.831595	3.74761	0.000658375	0.0013978	ZNHIT2
652966	-0.831961	-0.961721	0.0516698	0.0776147	SNORD10
3842	-0.832004	8.85149	2.74789e-19	2.58216e-18	TNPO1
954	-0.832249	-0.701872	0.159195	0.212952	ENTPD2
7626	-0.832327	4.64229	7.46128e-17	5.88832e-16	ZNF75D
3696	-0.83299	3.97546	4.531e-07	1.44854e-06	ITGB8
114881	-0.833392	2.65474	1.09334e-06	3.36631e-06	OSBPL7
1016	-0.833448	0.790238	0.0361351	0.0559921	CDH18
22882	-0.83409	-0.154665	0.130739	0.178538	ZHX2
3397	-0.834112	7.40869	9.83992e-12	5.06549e-11	ID1
57088	-0.834159	2.64236	4.54398e-07	1.45178e-06	PLSCR4
85865	-0.834226	4.8577	2.19767e-18	1.94019e-17	GTPBP10
144577	-0.834354	2.89203	0.000115549	0.000274347	C12orf66
57414	-0.834374	6.1118	8.18627e-17	6.43037e-16	RHBDD2
152002	-0.834728	4.94591	3.70924e-17	2.99741e-16	XXYLT1
55142	-0.834806	6.02942	4.68725e-14	2.9639e-13	HAUS2
221937	-0.834927	7.70838	2.91172e-28	4.8825e-27	FOXK1
56123	-0.835282	-0.170843	0.00594305	0.0107859	PCDHB13
9879	-0.835291	7.92002	1.05341e-30	2.07348e-29	DDX46
3880	-0.835413	10.3125	5.39981e-16	3.91906e-15	KRT19
23011	-0.835675	5.83296	2.82663e-23	3.48472e-22	RAB21
85416	-0.836024	2.91714	2.84713e-10	1.27083e-09	ZIC5
55854	-0.836405	7.2763	1.20155e-25	1.71702e-24	ZC3H15
5689	-0.836424	8.15893	2.8622e-29	5.16488e-28	PSMB1
138649	-0.836674	0.643124	0.00146247	0.00294004	ANKRD19P
841	-0.83679	5.99279	3.14586e-19	2.94338e-18	CASP8
2749	-0.836956	1.07979	0.00166638	0.00332531	GLUD1P3
154214	-0.837698	5.18426	3.26433e-23	4.0113e-22	RNF217
100129424	-0.839139	-0.624298	0.0307475	0.0483699	RPL19P12
2069	-0.839729	3.41467	4.55586e-08	1.62758e-07	EREG
8427	-0.83974	5.48863	4.10895e-21	4.45092e-20	ZNF282
3988	-0.83978	8.6168	2.67167e-06	7.89126e-06	LIPA
54843	-0.840205	7.94929	1.00527e-19	9.74203e-19	SYTL2
55573	-0.840314	9.29891	1.76869e-26	2.66023e-25	CDV3
55709	-0.840682	3.97238	2.03813e-15	1.41884e-14	KBTBD4
55366	-0.840691	6.85424	1.40278e-19	1.34653e-18	LGR4
7051	-0.840993	-0.0273754	0.0231623	0.0374227	TGM1
51029	-0.841074	6.10959	1.71019e-22	2.02449e-21	DESI2
7879	-0.841346	8.58342	2.22114e-36	5.88274e-35	RAB7A
340526	-0.84167	4.27559	2.46107e-12	1.33724e-11	RTL5
2649	-0.842023	3.62798	5.89649e-16	4.26729e-15	NR6A1
51388	-0.842032	6.00908	4.47551e-17	3.59558e-16	NIP7
151987	-0.84225	5.97258	5.36225e-27	8.32932e-26	PPP4R2
80035	-0.842399	0.93332	0.000350194	0.000777322	ANP32A-IT1
24145	-0.842471	7.58141	8.10929e-33	1.76313e-31	PANX1
9440	-0.842648	5.97328	1.68057e-29	3.09895e-28	MED17
23149	-0.84277	0.117703	0.0468264	0.071007	FCHO1
414899	-0.843214	-1.3704	0.138859	0.188411	BLID
57493	-0.843669	8.11862	3.21044e-13	1.88697e-12	HEG1
81606	-0.843956	0.331528	0.00440954	0.00819286	LBH
118	-0.844743	7.30682	9.05806e-37	2.47239e-35	ADD1
79693	-0.84532	5.10582	1.47986e-13	8.99772e-13	YRDC
80139	-0.845357	3.1956	1.36487e-05	3.70873e-05	ZNF703
7184	-0.845971	9.62164	1.10219e-30	2.16389e-29	HSP90B1
55343	-0.846027	4.67958	8.8635e-15	5.90744e-14	SLC35C1
196	-0.846507	6.64956	3.49659e-23	4.27592e-22	AHR
10499	-0.84665	5.97942	9.29645e-34	2.13439e-32	NCOA2
966	-0.846777	10.2936	5.15452e-19	4.75243e-18	CD59
8538	-0.847015	1.70069	2.57512e-06	7.62092e-06	BARX2
57512	-0.847578	1.00407	0.000121991	0.00028873	GPR158
9498	-0.848265	4.04528	2.21416e-08	8.19564e-08	SLC4A8
100124516	-0.848351	-1.07642	0.0676701	0.0991084	SNORD58C
11165	-0.848407	2.02984	0.00243403	0.0047182	NUDT3
5929	-0.848693	5.73235	2.03542e-30	3.90019e-29	RBBP5
139201	-0.849155	-1.27448	0.153465	0.20605	MAP2K4P1
58517	-0.849508	7.04422	9.97179e-29	1.73149e-27	RBM25
80018	-0.849583	6.65462	3.46141e-29	6.21661e-28	NAA25
1977	-0.849596	6.78339	2.42572e-21	2.6721e-20	EIF4E
94103	-0.849774	6.1012	1.82658e-30	3.51334e-29	ORMDL3
23067	-0.849908	5.70384	5.64593e-17	4.49778e-16	SETD1B
25814	-0.850383	6.29013	3.63244e-14	2.31233e-13	ATXN10
102723780	-0.850585	-0.338067	0.086378	0.123168	FRG1FP
80012	-0.850897	6.4743	4.30823e-29	7.6649e-28	PHC3
23114	-0.850912	2.84897	7.0832e-09	2.76478e-08	NFASC
51504	-0.8515	7.25191	2.48269e-26	3.68302e-25	TRMT112
100507331	-0.85218	-1.2881	0.0599048	0.0887462	ZSWIM8-AS1
64220	-0.852601	-0.811665	0.0735631	0.10673	STRA6
51310	-0.85286	-0.82023	0.0848029	0.121149	SLC22A17
10349	-0.853181	-0.217334	0.021237	0.034621	ABCA10
51077	-0.85324	5.91671	3.57249e-27	5.60083e-26	FCF1
7699	-0.853242	4.43648	2.69361e-15	1.85979e-14	ZNF140
100288162	-0.853345	4.89095	0.000109861	0.000262106	LOC100288162
90326	-0.853457	4.4909	4.62005e-13	2.6761e-12	THAP3
100128494	-0.853594	-0.528401	0.0193444	0.0317752	LOC100128494
1368	-0.854223	2.44842	5.18391e-06	1.47878e-05	CPM
51661	-0.854384	0.749955	0.00157058	0.00314116	FKBP7
6405	-0.854857	6.09938	6.91314e-07	2.1654e-06	SEMA3F
89796	-0.855049	6.40593	1.042e-31	2.16192e-30	NAV1
6139	-0.85512	4.3266	3.72639e-15	2.54737e-14	RPL17
6422	-0.855131	5.89007	2.61673e-13	1.55184e-12	SFRP1
54842	-0.85589	2.6439	3.78952e-08	1.36635e-07	MFSD6
349114	-0.855935	3.21672	1.2367e-11	6.31285e-11	LINC00265
29777	-0.856391	5.44968	1.82993e-24	2.45979e-23	ABT1
57563	-0.856451	4.24783	9.05244e-18	7.63221e-17	KLHL8
57461	-0.856709	3.88058	3.17884e-16	2.36945e-15	ISY1
85478	-0.856901	0.62958	0.000694158	0.00146776	CCDC65
102724164	-0.857313	1.7765	0.00206691	0.00404846	NA
25780	-0.857408	1.99293	0.00166442	0.00332183	RASGRP3
283140	-0.858368	-1.13084	0.0881003	0.12531	LINC02762
10944	-0.858803	7.13841	1.34034e-32	2.88935e-31	C11orf58
388574	-0.85896	1.90921	0.000133446	0.000313542	RPL23AP87
8793	-0.859068	4.28963	4.96855e-12	2.63186e-11	TNFRSF10D
133619	-0.859288	6.4628	1.29667e-32	2.79919e-31	PRRC1
57596	-0.859302	5.53793	1.05285e-07	3.60841e-07	BEGAIN
144193	-0.859342	-1.60009	0.469141	0.542859	AMDHD1
8649	-0.860183	4.62673	2.10224e-16	1.59438e-15	LAMTOR3
55384	-0.860311	6.90992	0.000124203	0.000293415	MEG3
55188	-0.860561	4.32501	3.1604e-16	2.35687e-15	RIC8B
221393	-0.860644	0.267208	0.0334008	0.0521761	ADGRF4
25923	-0.862193	7.76751	1.01274e-30	1.99862e-29	ATL3
728743	-0.862313	1.99432	1.77418e-05	4.74532e-05	LOC728743
2589	-0.862368	7.89081	5.14041e-20	5.08214e-19	GALNT1
10524	-0.862636	5.45448	1.4619e-27	2.36018e-26	KAT5
6615	-0.86308	3.6982	1.02562e-09	4.34163e-09	SNAI1
56957	-0.863299	5.87651	1.34113e-21	1.50095e-20	OTUD7B
7266	-0.863429	5.72444	5.15008e-21	5.53916e-20	DNAJC7
10328	-0.863467	5.10554	1.07085e-16	8.31261e-16	EMC8
6564	-0.863576	-1.45243	0.16727	0.222596	SLC15A1
386627	-0.863598	2.72817	1.44741e-05	3.92179e-05	SAP30L-AS1
2961	-0.863728	4.35076	1.96493e-19	1.87664e-18	GTF2E2
4052	-0.863925	5.82644	2.0706e-23	2.56728e-22	LTBP1
114915	-0.864019	2.93414	7.69981e-09	2.99391e-08	EPB41L4A-AS1
140766	-0.864504	-0.974482	0.0543433	0.0813888	ADAMTS14
5329	-0.864509	3.60718	0.000753345	0.00158436	PLAUR
9214	-0.865192	-1.61904	0.345614	0.418698	FCMR
79642	-0.865457	6.05463	9.0057e-20	8.76093e-19	ARSJ
85417	-0.865571	-0.609122	0.0472336	0.0715658	CCNB3
80213	-0.865843	5.34682	1.26805e-28	2.18682e-27	TM2D3
163049	-0.866087	3.6496	6.91509e-12	3.61251e-11	ZNF791
8036	-0.86646	6.74812	4.43153e-39	1.4011e-37	SHOC2
151887	-0.866883	-0.91742	0.123048	0.169192	CCDC80
653689	-0.867087	2.55264	5.11393e-09	2.02002e-08	GSTT2B
4061	-0.867305	6.73545	4.45246e-16	3.26113e-15	LY6E
138429	-0.867738	1.76557	0.00244005	0.00472686	PIP5KL1
64063	-0.867826	3.83727	2.77566e-12	1.50066e-11	PRSS22
7076	-0.868119	7.12148	5.9988e-15	4.03179e-14	TIMP1
29108	-0.868404	4.29027	5.44393e-13	3.13679e-12	PYCARD
2078	-0.868531	-1.29006	0.0948167	0.133892	ERG
56144	-0.869018	0.452008	0.00822748	0.0145576	PCDHA4
2695	-0.869216	-1.04849	0.21136	0.272918	GIP
2188	-0.869405	3.50663	4.43489e-11	2.14754e-10	FANCF
57116	-0.869465	2.16985	2.01002e-05	5.33288e-05	ZNF695
100287082	-0.870061	-1.1043	0.0910076	0.129054	GACAT2
128439	-0.870342	2.88364	2.55486e-08	9.39486e-08	SNHG11
7529	-0.870498	8.85389	9.90944e-36	2.5403e-34	YWHAB
100421577	-0.870498	0.644269	0.000963257	0.00199188	FAM21EP
59284	-0.871025	2.97957	3.78045e-09	1.51526e-08	CACNG7
53	-0.871501	5.18306	6.1579e-18	5.26195e-17	ACP2
26872	-0.871529	2.59914	4.60389e-08	1.64397e-07	STEAP1
2052	-0.872208	5.62255	1.21599e-13	7.45313e-13	EPHX1
55638	-0.872289	3.82706	3.55557e-15	2.43279e-14	SYBU
140609	-0.872356	6.1506	1.15185e-36	3.11041e-35	NEK7
54931	-0.873636	5.38046	5.19652e-29	9.19142e-28	TRMT10C
5917	-0.873696	7.15728	9.18776e-29	1.59718e-27	RARS1
4482	-0.873941	3.0271	3.50317e-12	1.87925e-11	MSRA
55754	-0.873965	7.60892	3.52614e-30	6.71426e-29	TMEM30A
729852	-0.874172	4.71502	9.84724e-17	7.67943e-16	UMAD1
65981	-0.874395	5.79575	5.33612e-07	1.69239e-06	CAPRIN2
26093	-0.875035	4.34391	1.31677e-19	1.26718e-18	CCDC9
669	-0.875231	4.33951	6.65351e-08	2.33088e-07	BPGM
6659	-0.875465	6.065	3.77881e-18	3.28074e-17	SOX4
57142	-0.875784	9.07298	6.76447e-35	1.65577e-33	RTN4
23179	-0.876024	1.55352	0.000103321	0.000247553	RGL1
51012	-0.876096	6.35588	6.56006e-38	1.8891e-36	PRELID3B
4771	-0.876601	7.7474	9.36212e-13	5.26221e-12	NF2
6150	-0.877152	5.82245	9.91428e-22	1.11949e-20	MRPL23
8106	-0.877152	2.70934	0.00188967	0.00373456	PABPN1
54951	-0.877174	4.513	1.22875e-20	1.28515e-19	COMMD8
10550	-0.877429	6.35054	1.36415e-20	1.42186e-19	ARL6IP5
222967	-0.877488	-0.723815	0.0267139	0.042603	RSPH10B
162461	-0.877492	-0.0996701	0.0149903	0.025193	TMEM92
57480	-0.878028	2.6531	3.96694e-08	1.42693e-07	PLEKHG1
9114	-0.878366	5.89387	1.32407e-23	1.66342e-22	ATP6V0D1
161725	-0.878496	0.451945	0.013316	0.0225969	OTUD7A
641371	-0.878515	2.57637	1.6523e-07	5.53539e-07	ACOT1
134147	-0.878833	5.51464	5.32096e-17	4.25901e-16	CMBL
7318	-0.879876	2.56957	5.34345e-07	1.69436e-06	UBA7
6001	-0.879898	5.12088	2.87459e-23	3.54098e-22	RGS10
102724862	-0.880312	1.78888	1.63847e-05	4.40095e-05	TBC1D3I
9939	-0.880784	7.51091	4.37486e-33	9.67825e-32	RBM8A
23729	-0.881033	3.5655	1.43213e-14	9.4291e-14	SHPK
8323	-0.881118	5.77007	1.0824e-26	1.64594e-25	FZD6
51693	-0.881551	5.36338	1.9567e-29	3.5777e-28	TRAPPC2L
127262	-0.881611	6.64962	5.67643e-27	8.79934e-26	TPRG1L
3908	-0.882038	-0.961284	0.0257325	0.0411931	LAMA2
3091	-0.882266	6.0256	1.27231e-09	5.33976e-09	HIF1A
27294	-0.883077	-0.781457	0.0885756	0.125923	DHDH
9533	-0.883434	5.40127	1.05259e-27	1.7232e-26	POLR1C
57146	-0.884093	4.24044	4.7317e-09	1.87734e-08	TMEM159
5997	-0.884251	0.329129	0.00102318	0.00210631	RGS2
105376341	-0.884658	-0.900769	0.0759437	0.10989	LOC105376341
92181	-0.88546	6.43496	1.06092e-27	1.73497e-26	UBTD2
100874278	-0.885465	-0.250186	0.00520489	0.00956057	ERI3-IT1
4326	-0.885563	4.41118	3.94641e-09	1.57898e-08	MMP17
105371419	-0.885733	-1.19922	0.0687661	0.100529	LOC105371419
101929736	-0.886144	-1.24451	0.0822989	0.118063	LINC01372
55837	-0.886347	4.03636	5.99209e-13	3.43674e-12	EAPP
79716	-0.886444	-0.926713	0.0697584	0.101823	NPEPL1
200576	-0.886474	6.70544	1.38488e-37	3.95056e-36	PIKFYVE
56925	-0.886672	6.40168	1.88428e-05	5.01945e-05	LXN
144535	-0.886725	-0.321681	0.0386104	0.0593992	CFAP54
90843	-0.887289	3.40733	8.64292e-13	4.8724e-12	TCEAL8
3038	-0.88762	6.28186	4.77154e-12	2.53192e-11	HAS3
9531	-0.888026	8.05233	3.43793e-31	6.90132e-30	BAG3
57542	-0.888061	5.86866	6.3383e-26	9.17844e-25	KLHL42
202915	-0.888492	4.34225	1.63188e-06	4.94025e-06	TMEM184A
28951	-0.888996	6.45702	1.34969e-33	3.05715e-32	TRIB2
143425	-0.889025	4.74748	1.18359e-12	6.59162e-12	SYT9
7707	-0.88919	6.63597	5.4805e-30	1.03448e-28	ZNF148
5978	-0.889285	6.14775	5.80196e-27	8.98474e-26	REST
7328	-0.889402	6.83756	4.93497e-28	8.20297e-27	UBE2H
22949	-0.889511	5.29565	1.16073e-22	1.37727e-21	PTGR1
5342	-0.889797	-0.334701	0.0268283	0.042763	PLGLB2
57212	-0.889895	5.89602	2.87425e-31	5.78509e-30	TP73-AS1
100996573	-0.890982	1.22415	3.69353e-06	1.07381e-05	NA
10588	-0.891739	0.989969	0.00898382	0.0157781	MTHFS
5900	-0.891865	5.3265	9.34612e-25	1.27322e-23	RALGDS
124220	-0.892055	2.63035	6.35929e-11	3.032e-10	ZG16B
22869	-0.892369	3.71208	1.98968e-10	9.04323e-10	ZNF510
3483	-0.892671	-1.5216	0.124854	0.171396	IGFALS
3679	-0.893245	0.69339	0.00566342	0.0103204	ITGA7
403341	-0.893295	3.85216	9.56871e-19	8.6955e-18	ZBTB34
10472	-0.893433	4.15994	2.5696e-19	2.42514e-18	ZBTB18
54700	-0.893592	7.50605	2.32908e-32	4.97132e-31	RRN3
9508	-0.893677	-0.314269	0.0170262	0.0282763	ADAMTS3
6692	-0.893773	2.98512	1.2222e-08	4.64166e-08	SPINT1
114822	-0.894216	3.76894	3.32466e-06	9.70848e-06	RHPN1
84524	-0.894497	3.49413	1.18731e-11	6.07708e-11	ZC3H8
9514	-0.894693	0.451288	0.0803808	0.115561	GAL3ST1
25849	-0.895015	1.84226	5.2091e-06	1.48513e-05	PARM1
23612	-0.89521	3.17179	5.82103e-10	2.52472e-09	PHLDA3
10379	-0.89527	4.24133	9.12731e-07	2.83264e-06	IRF9
55359	-0.895786	0.152837	0.0951531	0.134292	STYK1
7706	-0.895794	7.53813	8.11272e-15	5.41419e-14	TRIM25
28511	-0.896051	4.71902	1.07143e-21	1.20534e-20	NKIRAS2
84441	-0.896095	3.78853	2.50112e-13	1.48501e-12	MAML2
57508	-0.896525	6.09676	1.39307e-27	2.25387e-26	INTS2
55472	-0.896917	-0.389288	0.00570772	0.0103949	RBM12B-AS1
7584	-0.897985	3.26425	1.77849e-06	5.35418e-06	ZNF35
80745	-0.89805	3.94907	2.73341e-12	1.4793e-11	THUMPD2
1649	-0.898051	5.44807	0.00277069	0.00532455	DDIT3
8535	-0.898729	5.61845	2.41134e-13	1.43339e-12	CBX4
166793	-0.89893	1.82619	5.83085e-06	1.65122e-05	ZBTB49
3476	-0.898931	5.61962	1.58066e-29	2.91826e-28	IGBP1
84915	-0.89898	3.62527	3.59001e-10	1.58424e-09	FAM222A
161436	-0.89898	1.05522	1.46095e-05	3.95565e-05	EML5
101928445	-0.899438	-0.106328	0.0191689	0.0315278	LOC101928445
2495	-0.899508	11.2012	3.24206e-13	1.90482e-12	FTH1
28962	-0.900042	8.12494	1.76667e-26	2.66023e-25	OSTM1
8715	-0.900494	0.20165	0.00246172	0.0047658	NOL4
9028	-0.900782	1.49767	0.000593068	0.00126945	RHBDL1
375449	-0.900893	3.6516	6.81548e-10	2.93673e-09	MAST4
6091	-0.900946	6.45278	7.24813e-29	1.27312e-27	ROBO1
119385	-0.90098	1.75172	1.44553e-07	4.87823e-07	AGAP11
50808	-0.901335	4.86964	3.79771e-20	3.8143e-19	AK3
6386	-0.901887	7.94411	1.81514e-23	2.25791e-22	SDCBP
284338	-0.902138	0.612096	9.20027e-05	0.000222401	PRR19
55149	-0.902182	4.85345	8.17238e-21	8.68515e-20	MTPAP
3976	-0.902274	6.12645	7.50796e-30	1.41016e-28	LIF
59277	-0.90228	5.08668	1.24576e-12	6.92006e-12	NTN4
253725	-0.902582	7.00822	1.15694e-27	1.8859e-26	WASHC2C
9985	-0.902668	1.74934	1.52683e-05	4.11931e-05	REC8
3133	-0.904502	8.11895	3.1204e-08	1.13698e-07	HLA-E
54509	-0.904566	2.76687	4.69626e-07	1.49759e-06	RHOF
55871	-0.904755	5.73961	2.2723e-28	3.85301e-27	CBWD1
374407	-0.905298	-1.4517	0.0775113	0.111817	DNAJB13
51608	-0.90585	6.61636	7.94824e-21	8.47068e-20	GET4
55777	-0.906192	4.00122	2.24318e-16	1.69958e-15	MBD5
79171	-0.90639	6.69098	1.44037e-24	1.94302e-23	RBM42
6302	-0.906394	3.32916	1.06232e-13	6.53499e-13	TSPAN31
80325	-0.907898	1.67083	8.49842e-05	0.00020662	ABTB1
55119	-0.908154	5.34219	1.04574e-16	8.13017e-16	PRPF38B
347273	-0.908217	0.590173	5.76779e-05	0.000143825	CAVIN4
155061	-0.908448	4.93859	9.27968e-26	1.33234e-24	ZNF746
835	-0.90911	6.1705	1.02881e-25	1.47434e-24	CASP2
23479	-0.909228	5.85505	2.89581e-20	2.94549e-19	ISCU
10529	-0.909753	5.89418	2.739e-09	1.11559e-08	NEBL
84273	-0.909822	4.46458	1.80962e-14	1.1817e-13	NOA1
644019	-0.909856	5.83434	2.46195e-35	6.18585e-34	CBWD6
23386	-0.910264	6.952	1.22535e-36	3.30299e-35	NUDCD3
1974	-0.910298	7.83083	3.42795e-21	3.73994e-20	EIF4A2
83787	-0.910581	5.94429	1.6249e-30	3.14217e-29	ARMC10
6782	-0.910905	6.48077	2.51766e-34	5.98872e-33	HSPA13
284371	-0.912052	3.16623	3.91449e-10	1.71993e-09	ZNF841
10331	-0.912209	-0.130651	0.0278608	0.0442044	B3GNT3
4323	-0.912266	4.92078	9.35114e-14	5.78528e-13	MMP14
5646	-0.912466	0.281974	0.000917606	0.00190348	PRSS3
25903	-0.91293	0.272611	0.00215371	0.00420706	OLFML2B
4071	-0.914161	9.94101	1.34515e-19	1.29366e-18	TM4SF1
9013	-0.914396	4.83317	1.29066e-11	6.57726e-11	TAF1C
7035	-0.915228	6.68649	2.90637e-14	1.86657e-13	TFPI
283234	-0.915312	3.55552	1.36616e-05	3.71158e-05	CCDC88B
84619	-0.916274	5.24497	1.26044e-21	1.41378e-20	ZGPAT
284071	-0.916371	0.0992973	0.00331314	0.00628793	MEIOC
101060351	-0.916706	1.55687	2.40836e-05	6.3114e-05	TBC1D3K
4126	-0.917039	4.42509	4.65764e-18	4.0116e-17	MANBA
23054	-0.917372	6.48163	1.67273e-41	6.02978e-40	NCOA6
399909	-0.917714	7.38883	2.07918e-18	1.83772e-17	PCNX3
7644	-0.918018	3.6745	1.15082e-13	7.06792e-13	ZNF91
272	-0.918024	4.85906	6.12399e-08	2.15683e-07	AMPD3
79029	-0.918906	4.15925	7.18655e-17	5.68037e-16	SPATA5L1
149069	-0.92042	-0.724265	0.0211382	0.0344754	DCDC2B
3569	-0.920528	-0.132637	1	1	IL6
200845	-0.920626	3.16441	5.20315e-15	3.52199e-14	KCTD6
54708	-0.920734	6.02511	2.33797e-34	5.57877e-33	MARCHF5
5862	-0.921734	6.84679	1.83862e-38	5.54731e-37	RAB2A
80714	-0.922097	2.08859	3.34757e-07	1.08506e-06	PBX4
91355	-0.92238	2.99685	1.54495e-12	8.50117e-12	LRP5L
8612	-0.922444	5.20817	2.15324e-26	3.21629e-25	PLPP2
8710	-0.922573	-2.20394	1	1	SERPINB7
6738	-0.922584	5.77297	1.50311e-35	3.80821e-34	RO60
91179	-0.922605	0.995785	0.000290182	0.000651257	SCARF2
54915	-0.922662	6.36913	7.14201e-33	1.55953e-31	YTHDF1
8645	-0.922662	2.64578	1.3293e-07	4.50709e-07	KCNK5
126353	-0.922807	3.14057	3.53414e-08	1.28097e-07	MISP
2524	-0.923101	-1.36821	0.053204	0.0797535	FUT2
55279	-0.923182	4.63212	6.71234e-24	8.65476e-23	ZNF654
255967	-0.923609	4.8413	3.43816e-27	5.4014e-26	PAN3
677825	-0.92371	-0.420957	0.0127278	0.0216689	SNORA44
79088	-0.923918	2.87768	3.08799e-12	1.66714e-11	ZNF426
116496	-0.92443	3.35169	4.91949e-05	0.000123811	NIBAN1
6926	-0.924647	3.36506	1.20923e-08	4.59585e-08	TBX3
5947	-0.924984	-0.997516	0.0556833	0.0831824	RBP1
64065	-0.925705	10.0154	2.75088e-21	3.01425e-20	PERP
51271	-0.926334	6.66656	4.15575e-35	1.03559e-33	UBAP1
25862	-0.927291	3.45758	1.39657e-14	9.20693e-14	USP49
84060	-0.928074	3.72309	5.75799e-11	2.75918e-10	RBM48
7532	-0.928175	9.15474	8.71897e-41	3.04182e-39	YWHAG
2230	-0.928471	4.32017	1.51049e-20	1.57116e-19	FDX1
55284	-0.928909	5.01931	1.6632e-28	2.84885e-27	UBE2W
54974	-0.92907	3.98589	4.29299e-15	2.92023e-14	THG1L
10226	-0.929147	7.90058	5.27723e-34	1.22833e-32	PLIN3
677802	-0.929562	-0.806424	0.0169768	0.0282036	SNORA14B
374986	-0.929689	4.71532	5.69505e-15	3.83443e-14	MIGA1
115948	-0.929794	0.00640897	0.000605632	0.00129433	CCDC151
54768	-0.929798	-1.09031	0.125631	0.17237	HYDIN
101929057	-0.929806	-0.842986	0.0844396	0.120744	LOC101929057
79832	-0.929951	7.32491	1.00486e-33	2.30012e-32	QSER1
100463487	-0.930151	2.47093	0.000247465	0.000560779	MTRNR2L9
146705	-0.930242	4.62298	6.06195e-16	4.38286e-15	TEPSIN
55208	-0.930456	4.31881	4.68778e-19	4.33791e-18	DCUN1D2
5031	-0.930529	-0.856216	0.0383668	0.0590582	P2RY6
84271	-0.930648	6.65138	1.08105e-41	4.01124e-40	POLDIP3
130557	-0.931137	4.24253	1.28305e-10	5.94554e-10	ZNF513
9223	-0.931476	4.06068	2.71395e-15	1.87299e-14	MAGI1
1877	-0.931615	5.2916	3.30538e-11	1.61867e-10	E4F1
145553	-0.931861	-0.114402	0.00106334	0.00218366	MDP1
64431	-0.932281	4.12991	7.64299e-22	8.69491e-21	ACTR6
3191	-0.932531	9.06678	1.84489e-35	4.65858e-34	HNRNPL
4478	-0.932709	9.52143	1.37159e-21	1.53391e-20	MSN
146434	-0.932886	3.09492	1.54258e-13	9.35283e-13	ZNF597
677808	-0.932955	-1.28763	0.0369583	0.057145	SNORA23
10395	-0.933028	2.73671	3.78628e-08	1.36551e-07	DLC1
54469	-0.933055	6.09868	3.47263e-37	9.77748e-36	ZFAND6
7551	-0.933343	4.87484	1.44534e-28	2.47848e-27	ZNF3
390877	-0.933669	-1.33744	0.100444	0.141091	LOC390877
8848	-0.933736	5.68789	5.90966e-17	4.69555e-16	TSC22D1
5305	-0.934098	6.14339	1.85917e-26	2.78803e-25	PIP4K2A
10808	-0.934845	8.25632	1.82527e-11	9.20887e-11	HSPH1
688	-0.935062	1.13993	3.483e-05	8.93325e-05	KLF5
283102	-0.935896	0.170697	0.0017379	0.00345684	KRT8P41
378832	-0.936259	0.907747	2.98667e-05	7.74006e-05	COL18A1-AS1
60526	-0.936448	4.19744	1.70562e-17	1.4106e-16	LDAH
2626	-0.936667	5.05244	1.439e-11	7.31108e-11	GATA4
100287171	-0.937129	5.49586	1.89163e-20	1.95023e-19	WASHC1
81628	-0.937165	6.51033	3.57802e-14	2.27864e-13	TSC22D4
9451	-0.937383	4.30312	9.372e-25	1.2756e-23	EIF2AK3
256586	-0.937688	3.67933	7.07645e-14	4.41398e-13	LYSMD2
5205	-0.937907	4.57695	2.36967e-12	1.28804e-11	ATP8B1
23443	-0.938363	4.88815	2.72762e-19	2.56471e-18	SLC35A3
2120	-0.938429	4.68908	3.08298e-22	3.59903e-21	ETV6
653061	-0.938513	-0.459931	0.015967	0.0266749	GOLGA8S
9914	-0.938572	-0.530214	0.0221193	0.0359019	ATP2C2
8508	-0.938811	5.30568	3.03481e-16	2.26878e-15	NIPSNAP1
22978	-0.938868	7.42103	7.13644e-20	6.97826e-19	NT5C2
26792	-0.939533	-0.380482	0.00531584	0.00974197	SNORD57
9297	-0.939588	-0.306816	0.00739676	0.0131923	SNORD29
10802	-0.939662	6.18207	1.73417e-42	6.78293e-41	SEC24A
26575	-0.939788	3.35396	2.36848e-14	1.53149e-13	RGS17
10150	-0.940355	7.35419	7.71795e-25	1.0552e-23	MBNL2
54800	-0.940437	4.07253	2.03927e-07	6.77496e-07	KLHL24
79669	-0.941764	3.91935	8.74488e-12	4.52326e-11	C3orf52
101927160	-0.942544	3.63879	4.96772e-06	1.42111e-05	NA
100302273	-0.942779	-0.830262	0.0110817	0.0190848	NA
22925	-0.943326	3.73646	2.13252e-14	1.38422e-13	PLA2R1
51009	-0.943591	5.14356	3.86057e-30	7.34185e-29	DERL2
285237	-0.943877	4.57707	3.63625e-24	4.78195e-23	C3orf38
84923	-0.943938	6.24618	1.00759e-33	2.30288e-32	FAM104A
26778	-0.944024	1.927	1.5692e-07	5.27447e-07	SNORA70
84905	-0.944301	3.25515	8.12755e-13	4.60581e-12	ZNF341
79647	-0.944316	7.29573	4.71515e-38	1.38141e-36	AKIRIN1
445571	-0.944647	5.93828	3.34648e-24	4.41619e-23	CBWD3
4674	-0.945036	2.58042	2.72376e-09	1.10969e-08	NAP1L2
64847	-0.945949	6.44217	3.59797e-23	4.38225e-22	SPATA20
123720	-0.946354	4.79252	6.06265e-18	5.18348e-17	WHAMM
1346	-0.946468	-1.20124	0.0634983	0.09354	COX7A1
353088	-0.946615	2.55439	6.53886e-09	2.55823e-08	ZNF429
64645	-0.946944	5.64939	4.12754e-33	9.17123e-32	MFSD14A
23091	-0.94718	6.45333	2.21186e-39	7.08169e-38	ZC3H13
56479	-0.947317	5.26718	3.4046e-17	2.76153e-16	KCNQ5
6856	-0.947629	7.80015	4.89142e-37	1.36206e-35	SYPL1
100533106	-0.947682	-0.809685	0.0133785	0.0226953	ZHX1-C8orf76
8702	-0.948283	5.38541	3.69382e-32	7.81832e-31	B4GALT4
387	-0.94857	8.50108	1.90496e-45	8.45312e-44	RHOA
1302	-0.948772	0.690645	0.000283875	0.000638046	COL11A2
960	-0.949293	11.4026	2.99952e-25	4.18773e-24	CD44
29982	-0.949309	5.32789	9.11841e-27	1.39779e-25	NRBF2
7710	-0.949457	0.789598	0.000413179	0.000906783	ZNF154
196951	-0.950008	0.413251	0.00378637	0.00712043	FAM227B
284739	-0.950401	-0.135321	0.0126587	0.0215635	C20orf204
5569	-0.950617	1.722	7.6182e-07	2.37839e-06	PKIA
57587	-0.950851	6.66077	1.04111e-42	4.14696e-41	CFAP97
677777	-0.951034	0.310412	0.000157617	0.000367321	SCARNA12
11112	-0.951292	5.52281	1.06195e-29	1.98474e-28	HIBADH
51808	-0.951381	6.27575	3.86904e-37	1.08734e-35	PHAX
101926996	-0.952169	1.49138	0.000502701	0.00108846	RUNDC3A-AS1
27069	-0.95298	8.24587	1.8263e-40	6.20044e-39	GHITM
1381	-0.954101	-0.343778	0.0300871	0.0474441	CRABP1
49861	-0.954599	-0.217705	0.0121127	0.0207077	CLDN20
101752399	-0.954651	4.02968	3.76124e-16	2.77765e-15	STAG3L5P-PVRIG2P-PILRB
23052	-0.955301	6.2857	1.50655e-25	2.14077e-24	ENDOD1
54718	-0.955885	0.260756	0.00180777	0.00358577	BTN2A3P
55322	-0.955899	6.23478	1.55315e-27	2.49689e-26	C5orf22
747	-0.956352	3.44334	3.54684e-18	3.0864e-17	DAGLA
55791	-0.95702	5.92643	2.01093e-42	7.82508e-41	LRIF1
3310	-0.957211	0.747955	0.00206294	0.00404254	HSPA6
98	-0.957339	1.93104	1.68955e-07	5.65453e-07	ACYP2
89890	-0.957546	4.09332	1.73082e-17	1.42988e-16	KBTBD6
28986	-0.957567	2.20223	4.13163e-08	1.48056e-07	MAGEH1
26775	-0.957767	-1.41805	0.06065	0.089745	SNORA72
26287	-0.958024	-0.925093	0.0822011	0.117954	ANKRD2
19	-0.9587	2.44381	7.41906e-05	0.000181893	ABCA1
5876	-0.959202	5.76357	4.56762e-29	8.11689e-28	RABGGTB
3198	-0.95923	3.80828	1.85443e-15	1.29512e-14	HOXA1
8175	-0.959473	6.36563	2.08517e-15	1.45026e-14	SF3A2
90639	-0.959943	4.40113	3.73669e-16	2.76085e-15	COX19
55739	-0.96051	4.86617	7.37951e-21	7.88672e-20	NAXD
64216	-0.960521	4.82646	3.79587e-16	2.79939e-15	TFB2M
692085	-0.961	-1.12961	0.0742797	0.107687	SNORD45C
390928	-0.961554	4.99063	1.22658e-06	3.76357e-06	ACP7
55156	-0.961882	6.34155	1.55758e-42	6.1238e-41	ARMC1
105369154	-0.962268	3.49539	1.43727e-05	3.89778e-05	PKD1P6-NPIPP1
341346	-0.962745	-0.655889	0.0243982	0.0392148	SMCO2
57786	-0.962808	5.77669	6.54797e-40	2.15091e-38	RBAK
8027	-0.963334	5.10725	1.5453e-18	1.3795e-17	STAM
9693	-0.963675	5.08519	2.52121e-25	3.53621e-24	RAPGEF2
100500862	-0.96413	-0.0399173	0.0929603	0.131454	MIR3648-1
79905	-0.964184	3.86817	4.18126e-11	2.02796e-10	TMC7
339751	-0.964232	1.5895	1.31383e-06	4.01746e-06	MAP3K20-AS1
54442	-0.964654	6.7886	4.08366e-33	9.08704e-32	KCTD5
84218	-0.965262	0.493107	0.00146819	0.00294998	TBC1D3F
348	-0.965315	6.75652	3.69839e-13	2.16038e-12	APOE
147657	-0.966035	3.9355	3.08302e-14	1.97417e-13	ZNF480
146177	-0.966037	-1.30329	0.0362109	0.0560924	VWA3A
11007	-0.966113	5.75869	3.08458e-06	9.02478e-06	CCDC85B
148206	-0.96636	0.245214	0.000157038	0.000366028	ZNF714
101929599	-0.96654	-0.198346	0.00996343	0.017336	LOC101929599
843	-0.967627	-0.421872	0.0696643	0.101735	CASP10
91526	-0.968123	3.60585	8.3073e-12	4.3072e-11	ANKRD44
64783	-0.968831	5.24118	2.47635e-27	3.9147e-26	RBM15
389792	-0.969199	4.43425	0.00152487	0.00305579	IER5L
93082	-0.969844	2.61901	0.150787	0.202777	NEURL3
96610	-0.970436	4.31347	6.02292e-25	8.30944e-24	BMS1P20
7562	-0.970855	3.08598	3.2352e-09	1.30752e-08	ZNF708
155185	-0.972062	1.84854	0.000124824	0.000294791	AMZ1
27010	-0.972299	2.11538	6.54245e-06	1.84174e-05	TPK1
80135	-0.972401	6.72778	9.94143e-41	3.45243e-39	RPF1
27434	-0.972847	4.15114	4.21346e-14	2.66988e-13	POLM
25797	-0.972858	2.6056	2.04185e-06	6.10583e-06	QPCT
85391	-0.973294	-1.30442	0.037911	0.0584514	SNORD14E
56130	-0.973733	1.70252	1.95784e-06	5.86619e-06	PCDHB6
28514	-0.973738	0.834725	0.00014485	0.000338974	DLL1
5514	-0.974023	6.43481	2.23197e-05	5.8847e-05	PPP1R10
113179	-0.974395	1.33737	0.00148916	0.00298895	ADAT3
9129	-0.974595	6.17322	6.41317e-19	5.89499e-18	PRPF3
3800	-0.974647	0.434297	0.0204962	0.0335328	KIF5C
9730	-0.974757	5.78886	5.5041e-40	1.81983e-38	DCAF1
10965	-0.974866	3.81411	5.14574e-10	2.23823e-09	ACOT2
7629	-0.974987	5.42886	1.80529e-15	1.26254e-14	ZNF76
1045	-0.975718	1.81667	2.03148e-06	6.07722e-06	CDX2
10390	-0.975737	4.7541	7.80614e-26	1.12503e-24	CEPT1
56138	-0.975812	1.8056	1.71006e-06	5.1666e-06	PCDHA11
55657	-0.975823	4.85841	8.24714e-17	6.47149e-16	ZNF692
91181	-0.975937	-1.12956	0.0614288	0.0908266	NUP210L
2200	-0.976367	0.962381	6.48695e-05	0.00016044	FBN1
54332	-0.976829	3.54838	2.85862e-14	1.83668e-13	GDAP1
84976	-0.977083	3.13998	5.02747e-14	3.16979e-13	DISP1
79571	-0.977324	5.81145	6.12282e-16	4.42055e-15	GCC1
56902	-0.977668	6.60828	6.79794e-40	2.2282e-38	PNO1
342926	-0.978297	2.48257	9.51813e-11	4.46513e-10	ZNF677
250	-0.979021	3.10473	0.00143907	0.00289646	ALPP
678	-0.979914	6.24351	8.80551e-32	1.83309e-30	ZFP36L2
374879	-0.980026	3.1755	5.03087e-12	2.66394e-11	ZNF699
604	-0.980137	5.06833	1.41322e-18	1.2668e-17	BCL6
130576	-0.980674	-1.21286	0.013685	0.0231738	LYPD6B
153222	-0.980985	3.80151	3.76244e-08	1.35723e-07	CREBRF
150135	-0.98106	0.153903	0.0157502	0.0263446	LINC00479
165829	-0.981166	-0.681425	0.0102511	0.0177835	GPR156
5627	-0.981684	4.36145	8.4597e-09	3.26927e-08	PROS1
10001	-0.981811	4.42344	3.29137e-19	3.07195e-18	MED6
91664	-0.982382	4.85555	1.05026e-26	1.60188e-25	ZNF845
4118	-0.983028	-1.115	0.0285151	0.0451576	MAL
55290	-0.983472	2.53102	1.19648e-11	6.11784e-11	BRF2
9775	-0.983732	7.65671	8.70873e-36	2.24006e-34	EIF4A3
60437	-0.983831	-0.650301	0.00328394	0.00623509	CDH26
26504	-0.984551	6.00018	2.12472e-26	3.17682e-25	CNNM4
51474	-0.984649	7.92057	4.90806e-12	2.60073e-11	LIMA1
5716	-0.984933	6.69016	6.85498e-34	1.58584e-32	PSMD10
9263	-0.985058	5.92535	1.254e-29	2.32365e-28	STK17A
55687	-0.98512	4.58461	3.78015e-24	4.96259e-23	TRMU
619568	-0.985562	0.064332	7.47578e-05	0.000183224	SNORA4
100463486	-0.987143	5.20912	1.88324e-06	5.65494e-06	MTRNR2L8
113	-0.987457	4.34179	9.79163e-21	1.03265e-19	ADCY7
1716	-0.987807	5.52417	1.22196e-23	1.54152e-22	DGUOK
85450	-0.987946	7.53538	1.02267e-37	2.93383e-36	ITPRIP
115361	-0.989364	4.81691	0.00388836	0.00729596	GBP4
79652	-0.98942	-0.746857	0.01139	0.019567	TMEM204
200879	-0.990019	5.06768	2.97971e-18	2.60334e-17	LIPH
79872	-0.990285	6.14933	3.755e-41	1.32834e-39	CBLL1
85463	-0.990441	5.25989	7.8754e-11	3.72444e-10	ZC3H12C
83547	-0.991687	3.50424	4.83864e-12	2.56484e-11	RILP
81602	-0.991885	2.13892	4.29717e-08	1.53806e-07	CDADC1
53947	-0.992829	3.08409	2.2596e-06	6.72387e-06	A4GALT
51526	-0.992938	5.78494	6.03262e-29	1.06331e-27	OSER1
83442	-0.993477	8.13616	1.35494e-19	1.30225e-18	SH3BGRL3
105371437	-0.993752	-1.19853	0.0454551	0.0690862	NA
643338	-0.993812	1.37282	1.09095e-07	3.73476e-07	C15orf62
84285	-0.993973	5.98027	1.48788e-27	2.3945e-26	EIF1AD
6697	-0.994854	5.70269	4.09848e-38	1.21009e-36	SPR
6649	-0.994949	0.451191	0.00308089	0.00587824	SOD3
8936	-0.995174	6.20147	2.22428e-38	6.67109e-37	WASF1
201161	-0.995728	4.60046	5.15444e-22	5.9531e-21	CENPV
285463	-0.995868	0.831296	5.51021e-05	0.000137742	CTBP1-AS
26024	-0.995946	-0.471265	0.0210116	0.0342837	PTCD1
144321	-0.995975	0.102493	0.000817946	0.00171004	GLIPR1L2
11057	-0.99636	7.48191	1.86273e-32	3.99842e-31	ABHD2
55654	-0.996626	7.10435	1.16042e-42	4.57415e-41	TMEM127
10066	-0.997092	6.91643	1.18884e-43	4.91603e-42	SCAMP2
211	-0.997138	7.28983	5.13148e-38	1.49473e-36	ALAS1
3839	-0.997306	6.7791	1.91552e-34	4.58517e-33	KPNA3
105374091	-0.997389	-0.293495	0.003646	0.00687864	NA
149371	-0.997438	5.27612	2.86372e-38	8.53826e-37	EXOC8
9467	-0.997454	2.33474	2.86413e-11	1.41537e-10	SH3BP5
10671	-0.998119	3.53622	6.84051e-17	5.41814e-16	DCTN6
414060	-0.998481	1.31718	1.27919e-06	3.91627e-06	TBC1D3C
10199	-0.998556	5.51832	2.60998e-28	4.4108e-27	MPHOSPH10
84765	-0.9991	1.00421	5.7434e-06	1.62828e-05	ZNF577
3866	-0.999337	4.78341	1.24797e-31	2.56744e-30	KRT15
5266	-0.999794	-0.944748	0.268845	0.336966	PI3
9584	-1	7.59985	2.0189e-32	4.32141e-31	RBM39
3068	-1.00089	8.53976	1.728e-37	4.91089e-36	HDGF
8353	-1.00173	-0.205727	0.0033023	0.00626838	H3C6
57574	-1.0019	3.27949	0.000915205	0.0018995	MARCHF4
100526833	-1.00226	-0.763206	0.0272699	0.0433894	SEPT5-GP1BB
23099	-1.00253	3.94531	2.50688e-18	2.20419e-17	ZBTB43
54439	-1.00282	6.78701	6.9391e-44	2.89307e-42	RBM27
7791	-1.00354	7.73479	5.7023e-40	1.88126e-38	ZYX
53944	-1.00384	5.75523	3.31303e-25	4.61271e-24	CSNK1G1
343069	-1.00388	-1.04972	0.0400679	0.0614524	HNRNPCL1
26270	-1.0041	4.99878	2.44574e-25	3.43672e-24	FBXO6
219988	-1.0052	6.98292	1.68156e-42	6.59416e-41	PATL1
79891	-1.00525	-0.356426	0.000833076	0.00173855	ZNF671
9331	-1.00527	5.66065	4.38651e-30	8.32122e-29	B4GALT6
692213	-1.00629	-0.248655	0.00455417	0.00844503	SNORD110
128866	-1.00634	7.0032	9.72995e-46	4.42101e-44	CHMP4B
339804	-1.00672	2.88373	1.89919e-10	8.65528e-10	C2orf74
125893	-1.00743	2.32951	5.10581e-11	2.45831e-10	ZNF816
256691	-1.00747	1.24621	2.04321e-05	5.41337e-05	MAMDC2
414189	-1.00751	4.02044	1.15152e-17	9.62308e-17	AGAP6
219670	-1.0088	-1.32052	0.0461887	0.0701565	ENKUR
83607	-1.00903	6.42405	1.00455e-39	3.26448e-38	AMMECR1L
79791	-1.00906	5.10547	6.60041e-30	1.24278e-28	FBXO31
58496	-1.00935	2.93514	3.90921e-16	2.87851e-15	LY6G5B
8227	-1.00958	4.83452	1.35206e-22	1.60304e-21	AKAP17A
100130933	-1.01095	-0.899303	0.00855089	0.0150858	SMIM6
100130742	-1.01148	-0.234324	0.0010845	0.00222531	LRRC69
118429	-1.01169	6.31637	3.5327e-33	7.90742e-32	ANTXR2
8784	-1.01226	0.25799	0.00135507	0.00274085	TNFRSF18
101060321	-1.01242	1.16976	9.06275e-07	2.81491e-06	TBC1D3G
57050	-1.01275	5.34622	6.60988e-37	1.81724e-35	UTP3
221079	-1.01323	5.29858	9.76087e-35	2.36254e-33	ARL5B
200734	-1.01356	7.12503	1.67004e-28	2.85733e-27	SPRED2
81555	-1.01391	6.10165	1.35358e-40	4.67927e-39	YIPF5
728215	-1.01486	-1.35401	0.107358	0.1499	FAM155A
7763	-1.01563	7.10891	1.72719e-40	5.89032e-39	ZFAND5
345778	-1.01595	5.19467	9.07943e-30	1.69901e-28	MTX3
79884	-1.01695	4.19041	2.32625e-15	1.61128e-14	MAP9
4016	-1.01755	3.2625	2.61551e-07	8.59156e-07	LOXL1
80758	-1.01863	4.28623	3.17236e-10	1.40977e-09	PRR7
57688	-1.01901	4.8699	3.8345e-18	3.32528e-17	ZSWIM6
93550	-1.01943	4.26559	5.70376e-18	4.89041e-17	ZFAND4
56102	-1.01944	-0.947669	0.0315016	0.049469	PCDHGB3
91603	-1.01948	4.25439	1.71984e-22	2.03274e-21	ZNF830
9140	-1.0195	6.16196	2.16346e-35	5.45393e-34	ATG12
401474	-1.0204	1.41692	0.000100722	0.000241785	SAMD12
11322	-1.0213	4.48555	2.53454e-17	2.07354e-16	TMC6
8552	-1.0218	0.795807	1.34367e-06	4.10458e-06	INE1
27327	-1.02185	7.57273	3.95929e-27	6.1817e-26	TNRC6A
29094	-1.02263	2.04906	3.20944e-10	1.42583e-09	LGALSL
116541	-1.02355	4.16675	1.9641e-22	2.30885e-21	MRPL54
121665	-1.02397	5.66576	1.73091e-39	5.57712e-38	SPPL3
220869	-1.02406	5.98614	5.51449e-15	3.72206e-14	CBWD5
493753	-1.02425	3.65745	1.47132e-13	8.95302e-13	COA5
51384	-1.02435	-1.50204	0.0262814	0.0419794	WNT16
1184	-1.02504	5.80088	1.78183e-29	3.27771e-28	CLCN5
7643	-1.02556	2.32508	5.22607e-06	1.48913e-05	ZNF90
10799	-1.02583	4.42425	7.2897e-19	6.68854e-18	RPP40
23609	-1.02613	5.08836	5.34959e-35	1.32009e-33	MKRN2
11141	-1.02647	-0.567476	0.00350792	0.00663462	IL1RAPL1
25907	-1.02718	4.48653	5.36732e-14	3.37152e-13	TMEM158
10250	-1.0273	7.61828	1.28582e-37	3.6818e-36	SRRM1
140825	-1.02742	-0.0290404	0.00595144	0.0107998	NEURL2
63899	-1.0281	3.63739	2.66494e-18	2.3364e-17	NSUN3
100507131	-1.02842	-0.343325	0.00273807	0.00526786	NA
642475	-1.02873	2.04286	2.00776e-05	5.32781e-05	MROH6
54797	-1.02889	5.21034	1.34239e-31	2.75299e-30	MED18
9907	-1.02952	6.06827	3.30139e-14	2.106e-13	AP5Z1
162972	-1.03004	4.16143	1.07167e-20	1.12551e-19	ZNF550
63925	-1.03076	5.77464	9.14958e-21	9.67623e-20	ZNF335
4584	-1.03091	2.58661	7.03664e-08	2.45603e-07	MUC3A
834	-1.03097	0.709676	0.0827797	0.118669	CASP1
596	-1.03128	-0.376758	0.00413061	0.00771996	BCL2
10365	-1.03147	1.62571	0.00017064	0.000395484	KLF2
54502	-1.03168	1.23527	1.20624e-05	3.29894e-05	RBM47
8313	-1.0319	0.496914	0.000598917	0.0012807	AXIN2
3337	-1.0328	7.35772	2.66741e-29	4.83639e-28	DNAJB1
372	-1.0331	8.59782	1.0521e-50	6.43818e-49	ARCN1
3887	-1.03347	1.23208	1.87385e-06	5.62786e-06	KRT81
101060389	-1.03357	1.60166	3.0445e-06	8.91783e-06	TBC1D3D
3549	-1.03373	-1.44999	0.0238822	0.0384712	IHH
6678	-1.03402	5.64711	2.76421e-16	2.07774e-15	SPARC
55293	-1.03425	5.53336	8.99882e-39	2.78139e-37	UEVLD
5187	-1.03425	4.26597	6.89097e-12	3.60487e-11	PER1
126070	-1.03445	4.03724	1.95231e-16	1.48438e-15	ZNF440
692199	-1.03479	0.315699	0.000618113	0.00131947	SNORD84
55256	-1.03533	6.32844	1.78294e-24	2.39875e-23	ADI1
166012	-1.03552	-1.11867	0.0622574	0.0918637	CHST13
10262	-1.03561	7.46627	1.00449e-44	4.34304e-43	SF3B4
8838	-1.03602	0.598229	0.000566356	0.00121742	CCN6
441495	-1.03611	-1.59876	0.168942	0.224526	CENPVL2
79594	-1.03614	5.8359	1.12525e-38	3.42906e-37	MUL1
153830	-1.03637	7.55544	5.0413e-49	2.82313e-47	RNF145
171177	-1.03694	1.24888	0.000134323	0.000315507	RHOV
55281	-1.03771	3.65886	5.62416e-21	6.0277e-20	TMEM140
3423	-1.03783	8.66382	1.73888e-30	3.35315e-29	IDS
10981	-1.0379	5.4491	4.13844e-33	9.18201e-32	RAB32
7048	-1.03818	7.09496	1.90861e-17	1.57077e-16	TGFBR2
79101	-1.03828	5.25931	7.62217e-28	1.25869e-26	TAF1D
5742	-1.03834	4.7357	0.00263419	0.00508088	PTGS1
126375	-1.0401	0.57119	0.0013804	0.00278873	ZNF792
7077	-1.04036	5.5822	3.03871e-27	4.78376e-26	TIMP2
3561	-1.04046	0.0162606	0.00638493	0.011519	IL2RG
79759	-1.04054	4.30852	5.95514e-11	2.85005e-10	ZNF668
23401	-1.04072	4.2631	6.9232e-18	5.8993e-17	FRAT2
331	-1.04109	7.34902	1.15127e-29	2.14376e-28	XIAP
10311	-1.04127	6.02552	5.08809e-47	2.54003e-45	VPS26C
57091	-1.04174	-1.06251	0.0293549	0.0463763	CASS4
27314	-1.04175	5.19265	1.02719e-30	2.0245e-29	RAB30
3920	-1.04176	8.75221	1.34519e-45	6.03983e-44	LAMP2
100996792	-1.04182	0.551183	0.00237294	0.00461097	LOC100996792
51421	-1.04216	7.14803	9.71939e-27	1.48541e-25	AMOTL2
79862	-1.04343	3.51865	3.60709e-11	1.75847e-10	ZNF669
54953	-1.04369	5.13366	2.45197e-42	9.46846e-41	ODR4
64746	-1.0438	5.98449	1.3078e-31	2.68568e-30	ACBD3
387856	-1.04414	-0.0698822	0.00568642	0.0103586	CCDC184
58155	-1.04429	3.69147	1.00152e-22	1.19489e-21	PTBP2
6607	-1.0449	6.70574	5.04877e-26	7.36732e-25	SMN2
196403	-1.04523	4.09653	2.09915e-20	2.15539e-19	DTX3
51099	-1.04526	3.83688	4.33032e-18	3.73392e-17	ABHD5
828	-1.04533	1.2177	0.00020218	0.000464328	CAPS
6580	-1.04589	-0.401676	0.00696345	0.0124693	SLC22A1
11266	-1.04592	4.6433	2.76208e-21	3.02434e-20	DUSP12
251	-1.04694	4.97521	3.14765e-05	8.12809e-05	ALPG
54534	-1.04757	3.96185	3.67048e-22	4.27172e-21	MRPL50
782	-1.04758	2.73033	7.27543e-15	4.86825e-14	CACNB1
598	-1.04761	8.11252	2.94435e-25	4.1145e-24	BCL2L1
7088	-1.0482	4.33804	1.40929e-21	1.57376e-20	TLE1
842	-1.04856	3.25239	1.61036e-12	8.85462e-12	CASP9
130814	-1.04869	5.00216	1.38301e-29	2.55958e-28	SLC66A3
54682	-1.04871	3.46294	5.94474e-13	3.41086e-12	MANSC1
55312	-1.04932	5.07248	2.25948e-29	4.1115e-28	RFK
8646	-1.04948	-1.47167	0.120596	0.166197	CHRD
83641	-1.05019	5.97337	5.32701e-26	7.75097e-25	FAM107B
80223	-1.05048	3.88665	1.04629e-20	1.10039e-19	RAB11FIP1
79148	-1.05121	-1.0512	0.0355527	0.0552079	MMP28
83988	-1.05182	-0.652554	0.00443234	0.0082332	NCALD
728229	-1.05187	0.79325	0.00049629	0.0010755	TMEM191B
9542	-1.05202	4.06164	1.81676e-22	2.14228e-21	NRG2
55315	-1.05285	3.19716	3.78117e-09	1.51526e-08	SLC29A3
90550	-1.05331	5.54093	4.11519e-39	1.3038e-37	MCU
6450	-1.05368	0.918505	0.000326403	0.000726212	SH3BGR
51309	-1.05447	2.75637	2.16355e-10	9.79243e-10	ARMCX1
6934	-1.05455	5.93863	1.08916e-48	5.90323e-47	TCF7L2
51750	-1.05519	0.0684453	0.000605009	0.00129319	RTEL1
5069	-1.05539	1.05489	6.88146e-05	0.000169644	PAPPA
57047	-1.05544	0.107044	0.00014226	0.000333015	PLSCR2
6629	-1.05563	5.99302	1.99645e-48	1.06309e-46	SNRPB2
23767	-1.05574	-1.20123	0.0348516	0.0542137	FLRT3
767563	-1.05587	-0.924949	0.0103802	0.0179767	SNORD113-3
8322	-1.05641	3.82425	1.10456e-16	8.56554e-16	FZD4
79767	-1.05642	1.13385	4.07827e-08	1.46317e-07	ELMO3
5950	-1.05738	1.97047	9.04164e-09	3.47999e-08	RBP4
101927469	-1.05752	-0.712314	0.0032096	0.00610541	LOC101927469
79616	-1.05759	6.22279	2.99143e-15	2.057e-14	CCNJL
65260	-1.0578	5.549	1.3696e-38	4.157e-37	COA7
101867536	-1.05843	3.78204	1.39977e-12	7.73032e-12	PRNCR1
684959	-1.05973	0.0673781	5.8101e-05	0.000144832	SNORA25
83594	-1.06	3.7195	5.24e-20	5.17386e-19	NUDT12
574406	-1.06014	-1.19993	0.0261442	0.0417867	ADAMTSL4-AS1
10078	-1.0603	6.46717	1.51866e-25	2.15596e-24	TSSC4
56171	-1.06044	-1.03519	0.0172912	0.0286632	DNAH7
440515	-1.06086	2.96998	8.08321e-15	5.39686e-14	ZNF506
148254	-1.06091	3.02788	3.10033e-14	1.98358e-13	ZNF555
80311	-1.06132	5.05232	1.01596e-27	1.66684e-26	KLHL15
860	-1.06183	3.63947	2.21113e-20	2.26577e-19	RUNX2
389813	-1.06189	1.98263	0.000637842	0.00135877	AJM1
56109	-1.06256	-1.19997	0.0256338	0.0410401	PCDHGA6
57120	-1.06261	6.59008	2.47855e-46	1.16815e-44	GOPC
3344	-1.06292	5.78466	7.59483e-43	3.04114e-41	FOXN2
65080	-1.06411	5.49098	1.86465e-37	5.27946e-36	MRPL44
355	-1.06417	4.50001	1.95238e-18	1.72867e-17	FAS
163590	-1.0642	7.08022	3.12332e-43	1.27076e-41	TOR1AIP2
55181	-1.06476	4.59468	3.56176e-32	7.5599e-31	SMG8
4356	-1.06521	1.97709	2.98735e-08	1.09112e-07	MPP3
25957	-1.06589	6.45815	5.18023e-49	2.89026e-47	PNISR
7769	-1.06645	3.71469	3.61783e-24	4.76186e-23	ZNF226
221504	-1.0668	4.99807	3.54302e-26	5.20512e-25	ZBTB9
25949	-1.06714	4.54891	1.08215e-24	1.46763e-23	SYF2
22936	-1.06741	6.69663	3.5068e-23	4.28496e-22	ELL2
9113	-1.06779	6.86304	1.73458e-45	7.71965e-44	LATS1
5713	-1.0678	6.53316	1.64452e-45	7.34037e-44	PSMD7
84443	-1.06812	-0.417655	0.00666309	0.0119852	FRMPD3
4825	-1.06822	0.138572	0.00130172	0.0026389	NKX6-1
152006	-1.06849	7.36206	9.87155e-39	3.03875e-37	RNF38
677806	-1.06889	-1.41606	0.0302928	0.0477041	SNORA20
1244	-1.06976	2.57281	8.04525e-11	3.79766e-10	ABCC2
10411	-1.0698	2.66418	1.81101e-10	8.27331e-10	RAPGEF3
100287808	-1.06988	-0.856165	0.0301204	0.047473	LOC100287808
128077	-1.0704	6.03867	1.4032e-38	4.25048e-37	LIX1L
200539	-1.07066	1.36208	1.44014e-07	4.86112e-07	ANKRD23
63977	-1.07115	4.67757	1.86243e-17	1.53443e-16	PRDM15
83714	-1.07209	0.423764	1.02661e-05	2.82962e-05	NRIP2
196410	-1.07285	1.22228	0.00184987	0.00366402	METTL7B
92737	-1.07304	1.09501	0.000113923	0.000270986	DNER
10153	-1.07322	6.87188	3.52061e-42	1.34921e-40	CEBPZ
28960	-1.07425	5.1949	1.39283e-23	1.74115e-22	DCPS
5468	-1.07469	6.85447	5.13016e-46	2.3809e-44	PPARG
8626	-1.07484	-1.06234	0.0285104	0.0451548	TP63
146456	-1.07539	-0.642907	0.016007	0.0267253	TMED6
55081	-1.079	5.61608	2.26103e-41	8.1119e-40	IFT57
4147	-1.07907	3.65028	0.000111832	0.00026643	MATN2
157638	-1.07908	2.42957	2.07322e-06	6.19298e-06	LRATD2
388730	-1.07919	1.77832	2.45036e-06	7.26445e-06	TMEM81
84081	-1.07941	6.18754	1.33385e-49	7.72616e-48	NSRP1
3425	-1.07949	2.40499	3.75313e-10	1.65238e-09	IDUA
4070	-1.07978	-1.33769	0.08513	0.121548	TACSTD2
2332	-1.07993	6.6774	2.61424e-50	1.58063e-48	FMR1
90441	-1.08005	5.4584	1.41572e-35	3.5928e-34	ZNF622
54977	-1.0802	4.8088	8.43899e-28	1.39207e-26	SLC25A38
2787	-1.0808	7.8133	2.44207e-42	9.4543e-41	GNG5
3382	-1.08234	-1.14629	0.0492596	0.0743032	ICA1
57617	-1.08236	6.18581	3.13626e-36	8.2485e-35	VPS18
283726	-1.08277	-1.07399	0.0392189	0.0602537	SAXO2
90134	-1.0832	-0.0445612	0.000120688	0.000285736	KCNH7
23112	-1.08329	5.95716	5.54863e-44	2.32613e-42	TNRC6B
64284	-1.08451	3.90813	0.00597411	0.0108371	RAB17
10769	-1.08464	7.32115	4.23736e-20	4.23625e-19	PLK2
57336	-1.08487	2.70607	1.48311e-13	9.01387e-13	ZNF287
56951	-1.08602	7.1903	3.97808e-53	2.61348e-51	C5orf15
6549	-1.08628	2.75584	3.56949e-11	1.74238e-10	SLC9A2
152137	-1.08665	6.91545	4.74933e-46	2.21092e-44	CCDC50
124056	-1.08731	2.24885	6.56726e-09	2.56802e-08	NOXO1
24144	-1.08748	5.67142	1.11825e-42	4.42546e-41	TFIP11
9754	-1.08799	2.62664	9.30316e-08	3.2051e-07	STARD8
51090	-1.08878	-1.18775	0.0624325	0.0920773	PLLP
133308	-1.08959	4.38711	1.68933e-28	2.88708e-27	SLC9B2
2049	-1.09022	1.09666	0.001573	0.00314559	EPHB3
84365	-1.09038	5.86968	5.70286e-47	2.82832e-45	NIFK
387921	-1.09053	3.9182	2.71893e-14	1.74989e-13	NHLRC3
6785	-1.09058	-1.29098	0.0545886	0.0816756	ELOVL4
6648	-1.09063	9.01132	0.0274008	0.043552	SOD2
79971	-1.09068	5.15486	1.53462e-34	3.68503e-33	WLS
85389	-1.09088	-0.831323	0.0162898	0.0271544	SNORD14C
55296	-1.09101	0.894221	1.27581e-06	3.90673e-06	TBC1D19
6018	-1.09107	6.5054	2.35712e-40	7.96697e-39	RLF
874	-1.09163	1.24862	3.12992e-05	8.08641e-05	CBR3
100128071	-1.09168	-1.50411	0.0544419	0.0814963	FAM229A
102465667	-1.09186	-1.22587	0.0135236	0.0229184	MIR7110
60496	-1.09222	6.14957	8.64969e-39	2.68441e-37	AASDHPPT
64859	-1.09257	5.40659	2.51085e-22	2.94438e-21	NABP1
150275	-1.09275	5.48374	3.79388e-29	6.79763e-28	CCDC117
4688	-1.09413	-1.13656	0.397336	0.47146	NCF2
105370641	-1.09441	-1.53962	0.0365291	0.0565275	NA
149478	-1.09449	0.167845	9.96029e-05	0.0002394	BTBD19
59271	-1.0951	2.31314	8.25258e-13	4.67143e-12	EVA1C
54826	-1.09591	2.95675	5.12044e-16	3.72342e-15	GIN1
101060341	-1.0966	0.708621	1.23543e-05	3.37317e-05	LOC101060341
2627	-1.09723	1.54228	4.2425e-06	1.2245e-05	GATA6
220213	-1.09878	1.81158	6.71275e-09	2.62288e-08	OTUD1
100302240	-1.09908	0.29084	4.02296e-05	0.000102214	MIR1304
170960	-1.09917	4.01483	8.17165e-25	1.11522e-23	ZNF721
202459	-1.09959	-0.439417	0.000820998	0.0017159	OSTCP1
649946	-1.0997	0.716955	8.5741e-07	2.66859e-06	RPL23AP64
9887	-1.09984	7.49088	1.17911e-54	8.24616e-53	SMG7
6651	-1.10051	8.7337	4.30212e-45	1.88153e-43	SON
3783	-1.10084	4.3252	1.67641e-23	2.09048e-22	KCNN4
145864	-1.10088	6.05329	1.24768e-11	6.36676e-11	HAPLN3
58477	-1.10257	6.34641	1.04537e-31	2.16433e-30	SRPRB
6909	-1.10287	4.86624	1.33756e-25	1.90243e-24	TBX2
716	-1.10291	0.801327	0.0067992	0.012204	C1S
79753	-1.10371	5.16302	3.76721e-31	7.55233e-30	SNIP1
6606	-1.10444	6.8106	2.81491e-50	1.6952e-48	SMN1
5079	-1.10454	0.592684	0.000100225	0.000240667	PAX5
79637	-1.10548	4.76618	1.89242e-12	1.03717e-11	ARMC7
55671	-1.10667	6.7208	7.46864e-53	4.84376e-51	PPP4R3A
56898	-1.10717	-0.549123	0.00284834	0.00546547	BDH2
80726	-1.10972	1.7336	1.78666e-06	5.37769e-06	IQCN
219699	-1.11025	0.598712	0.000597336	0.00127768	UNC5B
9262	-1.11159	5.71946	1.42769e-34	3.43369e-33	STK17B
83475	-1.11165	4.97019	4.14004e-14	2.62664e-13	DOHH
23036	-1.11167	6.86459	1.29959e-40	4.50286e-39	ZNF292
4154	-1.11263	7.55671	1.07719e-38	3.30004e-37	MBNL1
91893	-1.11281	3.50187	1.32071e-13	8.06561e-13	FDXACB1
529	-1.11341	6.9009	2.76743e-46	1.29625e-44	ATP6V1E1
51103	-1.1135	4.10066	3.92361e-27	6.13231e-26	NDUFAF1
9997	-1.11433	-1.17	0.0282828	0.0448224	SCO2
100133220	-1.1144	-1.18492	0.0332426	0.0519611	GOLGA6L3
55969	-1.11479	2.30671	0.00347156	0.00657158	RAB5IF
11278	-1.11485	3.01642	9.23663e-18	7.77886e-17	KLF12
100463488	-1.11524	1.81362	4.22357e-06	1.21973e-05	MTRNR2L10
54466	-1.11565	-0.310384	0.00086353	0.00179889	SPIN2A
100287098	-1.11593	-0.261453	0.00225713	0.00440173	TONSL-AS1
84858	-1.11616	3.63735	9.0183e-08	3.11191e-07	ZNF503
100616479	-1.11686	-0.663099	0.0133022	0.0225811	MIR4635
1848	-1.11711	3.70639	1.62566e-16	1.2479e-15	DUSP6
5337	-1.11735	4.33154	1.27852e-24	1.73086e-23	PLD1
5128	-1.11737	5.64704	7.09116e-33	1.55066e-31	CDK17
79827	-1.1177	2.07926	7.49129e-07	2.3407e-06	CLMP
6498	-1.11837	6.09434	6.70734e-08	2.34811e-07	SKIL
646471	-1.11935	1.46452	3.58824e-09	1.4429e-08	LOC646471
9489	-1.11937	5.1031	8.84451e-36	2.27114e-34	PGS1
1756	-1.11964	2.66992	4.57692e-16	3.34583e-15	DMD
23013	-1.12008	7.72929	4.2996e-54	2.92604e-52	SPEN
60681	-1.12046	7.86592	1.02601e-20	1.08055e-19	FKBP10
2124	-1.12046	-0.778528	0.00912019	0.0159898	EVI2B
57099	-1.12252	4.803	3.55589e-27	5.58057e-26	AVEN
644961	-1.12258	1.36863	5.01319e-08	1.78215e-07	ACTG1P20
10127	-1.12267	5.75897	1.38944e-40	4.79232e-39	ZNF263
79149	-1.12316	2.39683	6.56144e-15	4.39825e-14	ZSCAN5A
25940	-1.12365	6.47748	9.71276e-50	5.64754e-48	FAM98A
11227	-1.12512	-0.842868	0.00455532	0.00844613	GALNT5
134829	-1.12578	1.8425	2.5126e-07	8.27143e-07	CLVS2
389136	-1.12663	-0.876498	0.0050077	0.00922225	VGLL3
10228	-1.12693	5.94182	4.70953e-36	1.22174e-34	STX6
646023	-1.127	-0.407571	0.00697672	0.0124886	ADORA2A-AS1
2119	-1.12746	6.6782	2.67968e-21	2.94048e-20	ETV5
11051	-1.12913	6.93018	1.97458e-55	1.44068e-53	NUDT21
618	-1.12974	2.04371	2.27183e-05	5.97631e-05	BCYRN1
9580	-1.12979	5.52073	1.26461e-34	3.04631e-33	SOX13
4324	-1.13129	3.72438	7.4985e-12	3.90519e-11	MMP15
10412	-1.13158	6.22075	1.26526e-36	3.40455e-35	NSA2
282618	-1.13247	3.43996	0.0248426	0.0398658	IFNL1
100294362	-1.13308	-0.0920398	0.0015656	0.00313161	RNF213-AS1
151258	-1.13355	-1.27435	0.0953204	0.134478	SLC38A11
9144	-1.13399	7.41568	3.38293e-59	2.82084e-57	SYNGR2
100874236	-1.13438	-0.622359	0.00155909	0.00311899	COL18A1-AS2
105372277	-1.13616	-0.528528	0.000948215	0.00196291	NA
388722	-1.13649	0.881808	3.6563e-07	1.18034e-06	C1orf53
51571	-1.14072	7.32896	2.4924e-59	2.10137e-57	FAM49B
5292	-1.14109	5.97805	4.0771e-14	2.58887e-13	PIM1
116936	-1.14187	0.104427	0.000141271	0.000330854	SNORD139
10184	-1.14286	6.66154	2.89532e-57	2.24181e-55	LHFPL2
29935	-1.14302	-1.24532	0.0357102	0.0554298	RPA4
55500	-1.14306	5.5628	9.78035e-37	2.65522e-35	ETNK1
8660	-1.14316	4.52228	9.95367e-21	1.04901e-19	IRS2
1608	-1.14324	0.0878581	0.000512485	0.00110853	DGKG
79797	-1.14523	4.3018	7.29968e-24	9.37224e-23	ZNF408
645638	-1.14586	1.29093	0.00109416	0.00224422	WFDC21P
284615	-1.14679	2.4075	2.59151e-11	1.2882e-10	ANKRD34A
50486	-1.14741	1.56329	0.0011611	0.00237157	G0S2
2307	-1.14765	-1.08989	0.0231857	0.0374525	FOXS1
53938	-1.14768	3.14216	1.54681e-20	1.60784e-19	PPIL3
80218	-1.14769	7.67397	8.38405e-47	4.11768e-45	NAA50
131965	-1.1489	4.27486	4.22449e-22	4.9052e-21	METTL6
105370943	-1.14959	-1.28885	0.0128875	0.0219186	LOC105370943
6768	-1.15013	1.10301	4.29299e-09	1.70998e-08	ST14
100507178	-1.15065	2.29629	4.73872e-13	2.7417e-12	SLFNL1-AS1
6385	-1.1509	8.42723	2.60552e-05	6.80808e-05	SDC4
728640	-1.15248	0.120529	0.00102864	0.00211699	FAM133CP
100288432	-1.15279	-1.06116	0.00904	0.0158676	IL10RB-DT
677847	-1.15372	-0.935025	0.00239304	0.00464588	SNORA81
9572	-1.15389	4.32443	8.0483e-17	6.32855e-16	NR1D1
2040	-1.15413	6.33053	7.79742e-51	4.81031e-49	STOM
284047	-1.15469	1.10647	5.10756e-06	1.45892e-05	CCDC144B
2081	-1.15594	3.43051	2.92248e-11	1.4428e-10	ERN1
221302	-1.15631	4.99309	1.64211e-43	6.73531e-42	ZUP1
80008	-1.1569	4.40909	3.43936e-16	2.5561e-15	TMEM156
4066	-1.15696	-0.440155	0.00150766	0.00302328	LYL1
1947	-1.15701	5.94653	6.06529e-13	3.47609e-12	EFNB1
5564	-1.15713	5.50224	9.07269e-31	1.79748e-29	PRKAB1
5324	-1.15726	2.8889	3.96076e-11	1.92347e-10	PLAG1
7074	-1.15732	2.3911	3.64314e-10	1.60629e-09	TIAM1
3017	-1.15752	4.04176	1.43458e-08	5.41169e-08	H2BC5
5606	-1.1606	6.24769	1.87684e-27	2.9989e-26	MAP2K3
54470	-1.16125	4.73216	2.67348e-40	8.99618e-39	ARMCX6
9	-1.16139	-0.889235	0.0221355	0.0359205	NAT1
284391	-1.16292	3.51999	4.1409e-18	3.57465e-17	ZNF844
84940	-1.16306	2.47033	2.7684e-07	9.06239e-07	CORO6
83636	-1.16394	5.07135	6.38128e-43	2.56197e-41	C19orf12
121456	-1.16402	0.881527	1.10025e-08	4.19915e-08	SLC9A7P1
360	-1.16634	0.361998	0.0205887	0.0336697	AQP3
148423	-1.16655	5.7866	4.97263e-35	1.23107e-33	C1orf52
10325	-1.16684	4.08124	3.40249e-31	6.83924e-30	RRAGB
10284	-1.16689	6.77017	3.30843e-60	2.88556e-58	SAP18
684	-1.16695	3.83359	1.78939e-11	9.03987e-11	BST2
56990	-1.16906	6.5708	2.17531e-47	1.11153e-45	CDC42SE2
26032	-1.16925	5.4482	1.90894e-41	6.86493e-40	SUSD5
55180	-1.16966	3.79688	7.23547e-24	9.29767e-23	LINS1
1849	-1.16983	4.99538	1.71609e-22	2.02989e-21	DUSP7
55552	-1.16996	2.97945	2.81734e-17	2.29501e-16	ZNF823
9334	-1.17217	7.21754	3.26725e-48	1.72766e-46	B4GALT5
79465	-1.17225	1.50417	1.84654e-09	7.63989e-09	ULBP3
3910	-1.17248	5.83103	1.60129e-12	8.80797e-12	LAMA4
57630	-1.17269	4.64479	3.62381e-32	7.68085e-31	SH3RF1
5866	-1.1735	2.84765	8.94942e-10	3.81399e-09	RAB3IL1
51063	-1.17376	3.25028	2.61081e-16	1.96731e-15	CALHM2
8178	-1.17516	5.24491	1.54921e-24	2.088e-23	ELL
629	-1.17573	4.6644	0.0192112	0.0315802	CFB
105376847	-1.1762	-0.125184	9.93098e-05	0.000238734	NA
8480	-1.17638	5.84292	6.80017e-51	4.21222e-49	RAE1
201176	-1.17663	5.61944	1.13034e-28	1.95599e-27	ARHGAP27
196993	-1.17702	-0.327018	0.00558632	0.0101946	CT62
23275	-1.17725	6.70748	2.55962e-48	1.35821e-46	POFUT2
4880	-1.178	-1.03561	0.0905267	0.128432	NPPC
55890	-1.1784	5.70192	2.12508e-15	1.47666e-14	GPRC5C
9720	-1.17876	0.0262752	4.80954e-05	0.000121124	CCDC144A
257415	-1.17881	5.69434	5.7341e-42	2.15932e-40	FAM133B
57820	-1.17902	4.09929	2.29755e-19	2.17786e-18	CCNB1IP1
81848	-1.17953	6.36978	4.38773e-35	1.08982e-33	SPRY4
101929185	-1.18082	0.945245	6.99289e-08	2.44188e-07	LOC101929185
54968	-1.1817	4.76419	7.79516e-37	2.13537e-35	TMEM70
7857	-1.18191	1.09961	5.87746e-08	2.07289e-07	SCG2
23251	-1.18346	0.892609	7.82194e-06	2.18425e-05	MINAR1
158158	-1.18358	3.39995	8.20226e-11	3.86696e-10	RASEF
550643	-1.18499	4.66441	1.77838e-36	4.73486e-35	NBDY
151903	-1.18543	4.67988	4.07514e-33	9.08139e-32	CCDC12
80319	-1.18597	-0.624888	0.00140355	0.00283098	CXXC4
26148	-1.18847	4.88738	5.24875e-30	9.94445e-29	NA
653691	-1.18859	-1.38347	0.0117643	0.0201643	TCAF2P1
7579	-1.18926	3.82922	2.82158e-24	3.7463e-23	ZSCAN20
84969	-1.18931	5.75907	1.28484e-28	2.21326e-27	TOX2
6084	-1.18967	-1.8015	0.170239	0.226033	RNY1
729522	-1.19123	-1.35067	0.00872814	0.0153709	AACSP1
168455	-1.19155	1.69809	1.86159e-09	7.70004e-09	CCDC71L
285636	-1.19214	5.78125	3.7611e-61	3.41787e-59	C5orf51
7162	-1.19346	6.8968	1.01602e-23	1.2903e-22	TPBG
133584	-1.19358	4.17509	9.48822e-17	7.41087e-16	EGFLAM
8896	-1.19476	5.7104	6.19927e-30	1.1687e-28	BUD31
58527	-1.19529	3.76893	1.40304e-14	9.24555e-14	ABRACL
3303	-1.19569	7.94623	8.00953e-25	1.09408e-23	HSPA1A
254225	-1.19594	6.02316	6.09256e-63	6.00394e-61	RNF169
80217	-1.19642	-0.95113	0.0148431	0.0249594	CFAP43
51704	-1.1965	5.19435	5.17326e-22	5.97029e-21	GPRC5B
1847	-1.19705	6.63907	3.60693e-11	1.75847e-10	DUSP5
2043	-1.19819	-0.248858	4.48395e-05	0.000113263	EPHA4
23025	-1.19873	2.57331	0.0160077	0.0267253	UNC13A
84894	-1.1989	3.68	1.24535e-05	3.39733e-05	LINGO1
9957	-1.20114	0.893802	1.20709e-05	3.3005e-05	HS3ST1
3728	-1.20117	7.5439	3.21591e-19	3.00522e-18	JUP
5775	-1.20271	5.36924	1.71062e-49	9.79639e-48	PTPN4
85388	-1.20274	-0.660778	0.00166044	0.00331476	SNORD14B
4846	-1.20335	-0.0175842	0.000698099	0.00147512	NOS3
9510	-1.20346	1.22262	3.69814e-05	9.44671e-05	ADAMTS1
51265	-1.20361	1.03867	4.17191e-08	1.49429e-07	CDKL3
90007	-1.2038	6.45046	2.89573e-28	4.86124e-27	MIDN
9668	-1.20463	2.89087	2.21004e-21	2.44101e-20	ZNF432
84002	-1.20562	6.1108	3.44999e-23	4.22575e-22	B3GNT5
79609	-1.21072	3.07999	2.01663e-15	1.40516e-14	VCPKMT
56136	-1.21206	-0.681308	0.00168652	0.00336462	PCDHA13
85236	-1.21216	6.15085	5.73813e-61	5.18344e-59	H2BC12
55163	-1.21295	4.67189	2.46932e-42	9.51128e-41	PNPO
64866	-1.21319	8.57508	3.27407e-24	4.32817e-23	CDCP1
84124	-1.21497	4.16511	9.12376e-22	1.0333e-20	ZNF394
101927481	-1.21598	-0.674174	0.00123332	0.0025083	LINC01909
8320	-1.21629	2.82357	1.54816e-08	5.81987e-08	EOMES
23189	-1.21644	5.17401	5.21274e-34	1.21519e-32	KANK1
29967	-1.21843	4.49364	1.2923e-14	8.54181e-14	LRP12
8708	-1.21909	-1.00998	0.00853491	0.0150594	B3GALT1
129531	-1.21933	4.86832	3.38123e-26	4.98189e-25	MITD1
64582	-1.2201	2.81956	1.74689e-20	1.80591e-19	GPR135
2354	-1.22069	1.85348	2.064e-06	6.1672e-06	FOSB
7357	-1.22126	7.20578	2.08067e-59	1.77395e-57	UGCG
116938	-1.22165	-0.691423	0.0035789	0.00675791	SNORD83B
10103	-1.22175	2.95027	5.09068e-20	5.03626e-19	TSPAN1
100129973	-1.22204	-0.6641	0.00604045	0.0109483	CERNA1
255488	-1.22272	3.35579	1.4179e-15	1.00038e-14	RNF144B
4636	-1.22622	1.23542	1.19972e-05	3.28231e-05	MYL5
9052	-1.2266	9.10467	1.05767e-62	1.02237e-60	GPRC5A
9636	-1.22698	6.16547	5.61298e-28	9.29941e-27	ISG15
83756	-1.22846	1.13051	2.40259e-08	8.86283e-08	TAS1R3
692197	-1.22855	-0.448304	0.00194877	0.00383836	SNORD77
951	-1.22878	-1.15657	0.00588722	0.0106974	CD37
728066	-1.22888	4.74588	1.98779e-39	6.37775e-38	FAM133DP
22887	-1.22888	7.15814	4.94756e-56	3.64486e-54	FOXJ3
400713	-1.22889	2.40558	5.9639e-20	5.86572e-19	ZNF880
5082	-1.2297	4.00368	5.03062e-23	6.09295e-22	PDCL
101928158	-1.23029	-0.480739	0.000888713	0.00184755	LAMA5-AS1
55206	-1.23042	7.71518	2.70876e-54	1.86855e-52	SBNO1
118611	-1.23169	0.282574	1.78439e-05	4.7718e-05	C10orf90
100113381	-1.23247	-0.419779	0.000202938	0.000465858	SNORD19B
283663	-1.23247	-0.934396	0.00925637	0.0162024	LINC00926
196792	-1.23367	2.43365	6.63618e-12	3.47278e-11	FAM24B
4312	-1.23393	0.0884462	0.00991128	0.0172552	MMP1
3169	-1.23484	0.445851	0.000202824	0.000465738	FOXA1
6102	-1.23646	5.62373	1.28792e-51	8.11016e-50	RP2
102724334	-1.23693	2.80059	9.17259e-06	2.53974e-05	LOC102724334
6665	-1.23805	-0.162806	5.01457e-05	0.000126016	SOX15
4781	-1.23822	4.72617	4.78571e-28	7.9636e-27	NFIB
105375355	-1.23892	1.76576	0.000347044	0.000770554	UPK3B
26768	-1.23923	0.609225	0.00121014	0.00246379	SNORA73B
2959	-1.2399	5.04323	2.32556e-39	7.43003e-38	GTF2B
26851	-1.24	-1.55925	0.0790678	0.113835	SNORD3B-1
3149	-1.24021	7.54206	8.40709e-43	3.35753e-41	HMGB3
1427	-1.24158	-0.485313	0.00164444	0.00328455	CRYGS
26770	-1.24181	-0.279357	3.27276e-05	8.43248e-05	SNORD79
2151	-1.24274	0.186648	0.000825517	0.00172491	F2RL2
375387	-1.24458	3.30711	2.54106e-08	9.34638e-08	NRROS
92558	-1.24625	3.80021	1.02924e-23	1.30491e-22	BICDL1
5097	-1.24694	4.74671	1.15933e-16	8.98568e-16	PCDH1
377677	-1.24706	3.48369	5.0064e-22	5.78653e-21	CA13
10978	-1.24732	4.77061	4.13069e-32	8.71869e-31	CLP1
100130691	-1.24792	1.51439	3.39134e-10	1.50006e-09	LOC100130691
7474	-1.24794	-0.196537	0.000112895	0.000268836	WNT5A
10686	-1.24905	-1.36859	0.0155509	0.0260572	CLDN16
692212	-1.25039	-0.621368	0.000172567	0.000399646	SNORD99
55323	-1.25154	6.23384	6.59701e-49	3.60131e-47	LARP6
6804	-1.25169	5.80246	2.62002e-43	1.06885e-41	STX1A
54957	-1.25186	3.73553	5.37474e-31	1.07325e-29	TXNL4B
8633	-1.25215	2.76026	1.00303e-14	6.66752e-14	UNC5C
9303	-1.25272	0.35441	4.73516e-07	1.50936e-06	SNORD25
85390	-1.2545	-0.356674	9.41325e-05	0.00022726	SNORD14D
1850	-1.2545	1.76468	0.00178483	0.00354397	DUSP8
102724156	-1.25547	0.343686	6.69492e-05	0.00016526	LOC102724156
220594	-1.2571	0.858592	0.000918301	0.00190462	USP32P2
7425	-1.25847	3.67969	1.38799e-12	7.67365e-12	VGF
5003	-1.2601	0.216761	0.000381504	0.000841772	SLC22A18AS
93134	-1.26028	4.19026	1.37521e-23	1.72054e-22	ZNF561
348840	-1.26112	-0.962082	0.00523429	0.00961224	ANKRD18DP
115362	-1.26234	0.494662	0.0168674	0.0280363	GBP5
386724	-1.26292	2.50955	4.16206e-12	2.22094e-11	AMIGO3
100463482	-1.26364	-0.0930456	0.00753198	0.0134145	MTRNR2L6
138162	-1.26392	0.029503	2.02846e-05	5.37897e-05	C9orf116
929	-1.26417	0.435365	1.50589e-05	4.06427e-05	CD14
692086	-1.26457	1.19327	5.84018e-10	2.53158e-09	SNORD17
474343	-1.26592	1.62597	7.90329e-11	3.73646e-10	SPIN2B
100316904	-1.26605	0.395517	1.77844e-06	5.35418e-06	SAP25
55602	-1.26613	5.07341	3.20264e-34	7.52373e-33	CDKN2AIP
1469	-1.26681	-0.937601	0.00477772	0.0088412	CST1
340547	-1.26693	-0.787273	0.00471138	0.00872269	VSIG1
10253	-1.26765	4.22354	2.09235e-30	4.00423e-29	SPRY2
9839	-1.26797	0.682618	1.46641e-05	3.96901e-05	ZEB2
100170229	-1.26892	-1.19934	0.0103089	0.0178716	SRRM5
3304	-1.26902	7.79958	6.87503e-23	8.28717e-22	HSPA1B
5874	-1.27045	3.91171	1.27256e-30	2.4823e-29	RAB27B
55327	-1.27114	5.86809	9.47796e-38	2.7242e-36	LIN7C
55197	-1.27124	6.67701	2.29846e-46	1.08665e-44	RPRD1A
5867	-1.27148	5.56941	5.27857e-49	2.92363e-47	RAB4A
154215	-1.27199	1.78279	9.87053e-12	5.07952e-11	NKAIN2
928	-1.27231	7.23103	1.58581e-31	3.23907e-30	CD9
129607	-1.27285	3.21036	1.15654e-05	3.17046e-05	CMPK2
6376	-1.27443	7.05163	0.0121595	0.0207761	CX3CL1
58484	-1.27533	-0.0780872	4.42735e-06	1.27494e-05	NLRC4
57693	-1.27789	6.04886	1.13282e-69	1.36442e-67	ZNF317
55762	-1.27817	3.38581	3.47265e-20	3.51049e-19	ZNF701
339745	-1.27899	5.41475	3.14156e-36	8.2485e-35	SPOPL
729799	-1.28063	0.24903	4.09504e-07	1.3136e-06	SEC14L1P1
23515	-1.28067	5.06672	5.38002e-49	2.96899e-47	MORC3
55608	-1.28093	5.30063	1.4838e-43	6.10248e-42	ANKRD10
23642	-1.2815	6.45356	7.41823e-62	6.99249e-60	SNHG1
5577	-1.28299	-1.38371	0.00555895	0.0101556	PRKAR2B
90317	-1.28475	2.88316	2.29772e-23	2.84257e-22	ZNF616
23650	-1.28535	-1.13698	0.355427	0.428875	TRIM29
11127	-1.28571	5.26407	1.63617e-37	4.65864e-36	KIF3A
729515	-1.28585	4.04778	3.52833e-33	7.90742e-32	TMEM242
253832	-1.28603	6.27907	2.50522e-47	1.2631e-45	ZDHHC20
54805	-1.28778	5.19792	1.22524e-34	2.95616e-33	CNNM2
1286	-1.28838	-0.897922	0.00885916	0.0155718	COL4A4
5362	-1.28879	1.55069	1.30942e-11	6.66614e-11	PLXNA2
414059	-1.29437	-0.564624	0.000938639	0.00194415	TBC1D3B
90637	-1.29728	4.34133	6.84031e-14	4.27548e-13	ZFAND2A
1844	-1.29749	2.34922	2.4213e-10	1.08844e-09	DUSP2
497661	-1.2999	-1.07436	0.021327	0.0347422	C18orf32
50511	-1.30029	-0.356782	0.000252596	0.000571551	SYCP3
650669	-1.30109	-0.772324	0.000315963	0.000705051	GAS6-AS1
100381270	-1.3015	5.78122	1.25176e-50	7.61085e-49	ZBED6
54584	-1.30165	2.33251	5.13647e-11	2.47228e-10	GNB1L
22837	-1.30258	2.34671	8.12417e-09	3.14762e-08	COBLL1
3849	-1.30379	-1.45092	0.0226865	0.0367126	KRT2
116442	-1.30381	1.46705	1.95536e-05	5.19422e-05	RAB39B
5732	-1.30412	-0.22254	0.00010303	0.00024692	PTGER2
7851	-1.3064	9.27527	1.3049e-30	2.53886e-29	MALL
3176	-1.30644	2.20401	3.66943e-16	2.71248e-15	HNMT
84660	-1.30739	-0.48231	0.00108384	0.00222424	CCDC62
282617	-1.30763	2.15776	0.0157291	0.0263209	IFNL3
375690	-1.30781	2.77782	2.14557e-14	1.39173e-13	WASH5P
5896	-1.31423	-0.937681	0.00405105	0.00757781	RAG1
4084	-1.31578	4.8533	4.70497e-12	2.49921e-11	MXD1
58499	-1.31665	5.55134	1.91947e-55	1.40724e-53	ZNF462
122553	-1.31679	4.25116	1.18699e-30	2.32137e-29	TRAPPC6B
145407	-1.31779	-0.819883	0.000954455	0.00197475	ARMH4
9746	-1.31978	2.12261	2.08431e-13	1.24779e-12	CLSTN3
55092	-1.32062	5.39898	3.43159e-25	4.77341e-24	TMEM51
100505915	-1.32078	-0.455678	0.000242443	0.000550631	LOC100505915
100302137	-1.32193	-0.971973	0.000677016	0.00143437	MIR1914
79612	-1.32381	4.36381	2.00601e-28	3.4091e-27	NAA16
4281	-1.32522	5.047	3.93095e-37	1.1027e-35	MID1
6374	-1.32579	-0.727494	0.00875652	0.0154164	CXCL5
388121	-1.32594	0.397086	4.56608e-07	1.45823e-06	TNFAIP8L3
60674	-1.32673	6.7565	9.82323e-19	8.92144e-18	GAS5
259173	-1.32712	2.79517	8.97299e-11	4.22213e-10	ALS2CL
2977	-1.32771	0.672833	5.43055e-05	0.000135907	GUCY1A2
152519	-1.32813	-0.90089	0.00152072	0.00304786	NIPAL1
65266	-1.32869	0.853247	8.08551e-08	2.80598e-07	WNK4
375033	-1.32899	5.48768	2.71447e-24	3.61041e-23	PEAR1
27244	-1.33198	4.36818	3.53223e-33	7.90742e-32	SESN1
55601	-1.33266	5.37849	5.93734e-16	4.29481e-15	DDX60
7352	-1.33295	-0.465192	2.94144e-05	7.63195e-05	UCP3
137994	-1.33609	-1.11686	0.00420325	0.00784125	LETM2
124093	-1.3362	3.12402	3.17233e-11	1.55803e-10	CCDC78
10428	-1.33638	4.71957	1.23343e-41	4.55438e-40	CFDP1
26524	-1.33834	5.2891	2.37436e-49	1.35464e-47	LATS2
7993	-1.33844	2.0033	3.52853e-16	2.61469e-15	UBXN8
6443	-1.33858	5.5619	3.26841e-71	4.09928e-69	SGCB
63874	-1.33876	3.28867	1.81724e-29	3.33072e-28	ABHD4
677805	-1.3391	2.29691	2.56667e-21	2.82055e-20	SNORA18
91543	-1.34047	3.34242	0.0134049	0.02273	RSAD2
3575	-1.34209	-1.63728	0.112142	0.15592	IL7R
554202	-1.34273	4.02014	1.06132e-26	1.6155e-25	MIR31HG
101929005	-1.3451	-0.701973	0.000218652	0.000499212	NA
375316	-1.34671	0.585364	2.31571e-06	6.87599e-06	RBM44
100310846	-1.34675	0.688234	9.18557e-05	0.000222081	ANKRD61
3975	-1.34711	3.90408	8.53121e-35	2.07151e-33	LHX1
92906	-1.34725	5.93596	7.02102e-50	4.16215e-48	HNRNPLL
5021	-1.34818	3.80304	1.9635e-22	2.30885e-21	OXTR
101928793	-1.34866	4.28537	9.3608e-15	6.23341e-14	NA
100423037	-1.34927	0.276152	5.29221e-07	1.67882e-06	MIR3176
6884	-1.3518	4.40182	3.38884e-26	4.98827e-25	TAF13
63939	-1.35344	5.44362	2.95929e-34	6.99536e-33	FAM217B
101	-1.35368	2.9592	2.03432e-21	2.25349e-20	ADAM8
27250	-1.3539	4.55361	7.63653e-42	2.86153e-40	PDCD4
2585	-1.3544	5.00636	2.71944e-57	2.11642e-55	GALK2
114548	-1.35549	-0.780236	0.00400158	0.00748988	NLRP3
466	-1.35671	5.27364	9.44414e-39	2.91309e-37	ATF1
10170	-1.35802	-0.568067	0.0121459	0.0207552	DHRS9
3965	-1.36274	0.0183151	0.000577437	0.00123984	LGALS9
5918	-1.36293	-0.50272	8.12433e-05	0.000197937	RARRES1
4254	-1.36377	3.38281	1.22466e-23	1.54364e-22	KITLG
7779	-1.36377	5.66484	1.65949e-49	9.53954e-48	SLC30A1
80352	-1.36749	1.02076	2.05901e-06	6.15352e-06	RNF39
9173	-1.3678	-0.60119	0.00417207	0.00778787	IL1RL1
6623	-1.36872	3.01955	4.74214e-21	5.1124e-20	SNCG
100499177	-1.37184	4.7131	1.05484e-42	4.19063e-41	THAP9-AS1
221830	-1.37189	5.70155	1.59893e-66	1.6851e-64	TWISTNB
9302	-1.37236	-0.511064	0.000122021	0.000288755	SNORD26
131583	-1.37241	6.49231	3.37487e-18	2.94181e-17	FAM43A
646396	-1.37336	-0.736866	0.00909661	0.0159522	REREP3
84709	-1.37336	-0.912504	0.00154017	0.0030836	MGARP
692223	-1.37339	-0.233235	0.000674755	0.00143018	SNORD97
3399	-1.37581	5.77711	7.57762e-19	6.94013e-18	ID3
401577	-1.37679	0.860773	4.67793e-06	1.34176e-05	CD99P1
102466747	-1.3776	-0.817905	0.00019955	0.000458567	MIR6840
3229	-1.37968	5.66506	5.98689e-49	3.28004e-47	HOXC13
80854	-1.3797	6.5545	1.23082e-66	1.30622e-64	SETD7
55096	-1.38183	-0.131804	2.31311e-06	6.86962e-06	EBLN2
5138	-1.38363	0.189742	6.92258e-05	0.000170547	PDE2A
64768	-1.38422	3.89689	2.32334e-27	3.68048e-26	IPPK
7070	-1.38546	3.48164	5.66928e-38	1.64822e-36	THY1
348254	-1.38597	0.770332	9.5711e-09	3.67445e-08	CCDC144CP
165215	-1.3877	4.69311	4.27325e-34	9.99244e-33	FAM171B
7358	-1.38854	8.08301	9.12661e-19	8.31365e-18	UGDH
10602	-1.38966	3.97821	2.71264e-20	2.76288e-19	CDC42EP3
81572	-1.38983	6.31534	3.98234e-71	4.95376e-69	PDRG1
79071	-1.3915	1.26871	5.25552e-11	2.52718e-10	ELOVL6
3707	-1.39222	4.50417	1.05166e-23	1.33222e-22	ITPKB
503640	-1.39285	-0.958582	0.000524386	0.00113234	ARGFXP2
374897	-1.39455	-1.13138	0.010302	0.0178638	SBSN
6462	-1.39469	-1.46945	0.0156292	0.0261654	SHBG
9597	-1.39569	-0.39713	0.00089203	0.00185394	SMAD5-AS1
10046	-1.39661	3.69013	2.67208e-26	3.95624e-25	MAMLD1
100128531	-1.39713	-1.30529	0.00567974	0.0103476	KIAA1671-AS1
10168	-1.39869	4.01291	8.23357e-34	1.89898e-32	ZNF197
29948	-1.402	3.67935	5.12926e-23	6.20747e-22	OSGIN1
80736	-1.40204	-0.345455	0.000401777	0.000883419	SLC44A4
51191	-1.40306	4.30239	1.2917e-08	4.89338e-08	HERC5
57181	-1.40475	6.37526	7.57933e-22	8.62895e-21	SLC39A10
100113386	-1.40484	1.96282	4.47472e-17	3.59558e-16	UCKL1-AS1
29990	-1.40612	0.800621	1.27773e-11	6.51354e-11	PILRB
5343	-1.40626	-0.711445	0.000101055	0.000242461	PLGLB1
8492	-1.40723	-1.2143	0.00206634	0.00404785	PRSS12
7539	-1.40858	0.693013	1.57067e-08	5.90012e-08	ZFP37
25805	-1.40998	1.70608	2.63904e-08	9.695e-08	BAMBI
3868	-1.41073	-0.689081	0.00762565	0.0135686	KRT16
654319	-1.41367	-0.50711	0.000223062	0.000508899	SNORA5A
692093	-1.41498	-1.27255	0.00497972	0.00917627	SNORD62B
101927761	-1.4182	-1.52041	0.00309253	0.00589823	TH2LCRR
388796	-1.42133	4.76546	5.69064e-34	1.32253e-32	SNHG17
441951	-1.42187	6.47826	1.10983e-47	5.7879e-46	ZFAS1
105376337	-1.42497	0.141928	1.66784e-08	6.24814e-08	NA
100506436	-1.42564	-0.602386	0.00016611	0.000385443	SPAG5-AS1
339829	-1.42688	1.11488	1.21524e-09	5.11153e-09	CCDC39
101929322	-1.42711	-0.693855	0.00157724	0.00315323	LOC101929322
53833	-1.42735	0.365691	1.56465e-07	5.26151e-07	IL20RB
2898	-1.42909	2.53158	2.89706e-08	1.06018e-07	GRIK2
80108	-1.42965	0.331007	1.03968e-05	2.86384e-05	ZFP2
25978	-1.42982	5.33888	2.52364e-46	1.18572e-44	CHMP2B
10003	-1.4299	0.492867	2.78175e-08	1.01946e-07	NAALAD2
8786	-1.43071	2.12875	3.78891e-15	2.58895e-14	RGS11
9021	-1.43264	5.93017	7.10376e-34	1.64089e-32	SOCS3
150221	-1.43281	3.13151	2.46808e-21	2.71417e-20	RIMBP3C
441212	-1.43455	3.63813	1.71697e-35	4.3428e-34	RP9P
5597	-1.43737	7.88207	8.7848e-84	1.75418e-81	MAPK6
221584	-1.43764	0.727622	4.12293e-08	1.47792e-07	ZSCAN12P1
340061	-1.43878	4.04564	9.29694e-27	1.42372e-25	STING1
1647	-1.43899	6.51249	9.35372e-61	8.30129e-59	GADD45A
64121	-1.44129	6.35824	5.10159e-68	5.73494e-66	RRAGC
780776	-1.44737	-0.841319	0.000110296	0.000262979	TVP23A
10125	-1.44746	-0.808763	0.000351893	0.000780979	RASGRP1
84911	-1.44807	0.282021	7.53341e-05	0.000184458	ZNF382
440804	-1.45102	3.22083	1.19761e-29	2.22459e-28	RIMBP3B
56098	-1.45115	-1.12849	0.000856447	0.00178463	PCDHGC4
27245	-1.45386	6.3364	1.1953e-29	2.22302e-28	AHDC1
51026	-1.45417	5.60137	2.16018e-71	2.80195e-69	GOLT1B
7049	-1.45689	5.26426	9.47673e-34	2.17249e-32	TGFBR3
4938	-1.45708	4.06638	8.57461e-13	4.83569e-12	OAS1
56097	-1.45836	-1.40061	0.00566741	0.0103264	PCDHGC5
92399	-1.46043	4.96363	5.30749e-51	3.30109e-49	MRRF
3775	-1.46121	-1.71571	0.0351921	0.0546928	KCNK1
26035	-1.46239	5.74385	1.08876e-81	1.96702e-79	GLCE
10221	-1.4632	5.15867	3.60136e-33	8.04922e-32	TRIB1
23208	-1.46473	3.60419	3.90699e-12	2.08923e-11	SYT11
9519	-1.46686	4.16713	1.16526e-46	5.64984e-45	TBPL1
138724	-1.46768	-0.0258804	1.13044e-05	3.10114e-05	C9orf131
815	-1.46835	0.696314	9.72418e-07	3.00926e-06	CAMK2A
653712	-1.4706	0.154573	2.66088e-06	7.86396e-06	LOC653712
4145	-1.4706	-1.5817	0.245912	0.31149	MATK
677834	-1.47188	-0.933668	6.45481e-05	0.000159749	SNORA55
89866	-1.47231	1.21986	3.44307e-11	1.68283e-10	SEC16B
282616	-1.4784	1.86887	0.0100223	0.0174205	IFNL2
81796	-1.47844	-1.3249	0.0720381	0.104717	SLCO5A1
7576	-1.48009	4.47703	1.87189e-48	1.00027e-46	ZNF28
55341	-1.48077	7.17367	1.38161e-90	3.32814e-88	LSG1
727897	-1.4814	0.36453	5.13949e-06	1.46666e-05	MUC5B
51277	-1.48372	3.75593	9.13438e-35	2.21443e-33	DNAJC27
56261	-1.48457	3.8001	1.76858e-26	2.66023e-25	GPCPD1
729873	-1.48513	0.253718	1.27532e-06	3.906e-06	TBC1D3
132001	-1.48559	3.14132	3.98748e-28	6.67188e-27	TAMM41
339451	-1.48567	4.8004	4.25904e-22	4.94153e-21	KLHL17
9314	-1.48688	4.79384	1.13126e-14	7.50349e-14	KLF4
11126	-1.48981	-0.73225	0.0001393	0.000326496	CD160
55015	-1.49608	5.01995	2.93353e-50	1.75965e-48	PRPF39
2885	-1.49889	7.75916	1.0428e-103	4.05785e-101	GRB2
102724541	-1.49923	-0.842157	0.00240538	0.00466804	NA
26137	-1.49978	2.08232	8.09002e-16	5.77489e-15	ZBTB20
9497	-1.4998	7.6871	3.13461e-55	2.25454e-53	SLC4A7
26781	-1.50356	1.25679	8.87865e-13	5.00157e-12	SNORA67
283629	-1.50371	-0.00617298	1.62889e-06	4.93218e-06	TSSK4
360200	-1.50374	0.212329	1.51471e-07	5.10259e-07	TMPRSS9
64762	-1.50434	3.31543	9.70667e-37	2.64468e-35	GAREM1
728780	-1.50446	-1.21401	0.00104741	0.00215329	ANKDD1B
8404	-1.5079	-1.28619	0.00172378	0.00343084	SPARCL1
2012	-1.50835	4.54139	1.59926e-31	3.26214e-30	EMP1
100653515	-1.509	-1.5756	0.0024159	0.00468606	CEP295NL
59348	-1.51081	2.58166	3.7071e-19	3.44935e-18	ZNF350
85376	-1.51284	3.31389	2.40081e-34	5.71973e-33	RIMBP3
79755	-1.51563	-1.59526	0.0121951	0.0208318	ZNF750
4919	-1.51822	5.94787	1.0637e-52	6.86924e-51	ROR1
654320	-1.52102	1.53466	2.63774e-19	2.48327e-18	SNORA8
10912	-1.52137	0.327567	3.78095e-07	1.21774e-06	GADD45G
1490	-1.52288	6.87074	5.22239e-21	5.61296e-20	CCN2
80323	-1.52299	2.02356	1.90176e-15	1.32695e-14	CCDC68
122786	-1.52312	6.2244	2.01207e-63	2.0222e-61	FRMD6
4939	-1.52391	5.02393	1.18973e-05	3.25732e-05	OAS2
523	-1.5257	6.65909	1.05152e-79	1.7731e-77	ATP6V1A
10748	-1.52805	0.304256	2.06967e-10	9.39557e-10	KLRA1P
101927795	-1.52839	-1.05088	0.00122921	0.00250093	BZW1-AS1
8038	-1.5293	-0.573629	0.000114559	0.000272372	ADAM12
5920	-1.52976	1.9995	1.97179e-14	1.28318e-13	PLAAT4
90333	-1.53039	4.5396	5.3003e-42	2.00592e-40	ZNF468
677796	-1.53083	0.047484	1.26716e-07	4.30885e-07	SNORA5C
79875	-1.53369	6.79321	3.01462e-83	5.86537e-81	THSD4
84631	-1.53477	0.088152	1.28323e-08	4.8625e-08	SLITRK2
89795	-1.5397	3.09266	4.82983e-08	1.72181e-07	NAV3
101929519	-1.54132	-0.699589	0.000285206	0.000640847	NA
54813	-1.54245	4.21856	6.27106e-32	1.31088e-30	KLHL28
57611	-1.54527	-1.41869	0.00742122	0.0132328	ISLR2
57035	-1.54541	5.60769	9.63226e-78	1.53424e-75	RSRP1
93100	-1.54601	4.22433	1.32582e-14	8.74808e-14	NAPRT
206358	-1.54717	4.83285	1.95088e-57	1.53402e-55	SLC36A1
23237	-1.54803	0.226079	7.30904e-07	2.28517e-06	ARC
5228	-1.55107	5.03315	2.77682e-16	2.08619e-15	PGF
195814	-1.55906	1.66811	1.64941e-10	7.5601e-10	SDR16C5
84246	-1.56169	5.33378	9.80305e-59	7.99845e-57	MED10
22888	-1.56376	4.2357	6.59504e-33	1.44425e-31	UBOX5
7881	-1.56446	-0.621672	3.84631e-05	9.80707e-05	KCNAB1
338323	-1.5649	-1.07291	0.000309058	0.000690557	NLRP14
89122	-1.56518	5.47045	1.8223e-60	1.59857e-58	TRIM4
10007	-1.56533	6.9599	1.20648e-46	5.81257e-45	GNPDA1
54436	-1.5657	1.4592	7.12063e-12	3.71477e-11	SH3TC1
55328	-1.56648	2.60883	3.47441e-20	3.51049e-19	RNLS
79066	-1.56792	5.94448	3.14626e-86	6.45239e-84	METTL16
50853	-1.56952	2.59296	1.32117e-23	1.66114e-22	VILL
9562	-1.57258	5.46243	4.90428e-81	8.55486e-79	MINPP1
619562	-1.57309	0.405432	3.89578e-10	1.7127e-09	SNORA3A
268	-1.57786	3.07117	2.28478e-10	1.03227e-09	AMH
26773	-1.57804	-0.201877	6.12268e-08	2.15683e-07	SNORD4A
685	-1.57994	-1.65713	0.046461	0.0705234	BTC
2625	-1.58085	3.11439	5.39212e-30	1.01906e-28	GATA3
54538	-1.58095	-1.52568	0.0471402	0.07144	ROBO4
8915	-1.5851	6.42879	7.13256e-70	8.6595e-68	BCL10
100132215	-1.58685	-0.463335	4.85325e-05	0.000122185	LOC100132215
126917	-1.59106	7.62135	4.30261e-62	4.10669e-60	IFFO2
11217	-1.59147	-0.984368	0.0021234	0.0041516	NA
200172	-1.59197	2.52049	1.05566e-17	8.84143e-17	SLFNL1
2020	-1.59274	0.955729	1.79405e-08	6.70275e-08	EN2
23314	-1.59532	5.59001	1.49887e-72	1.99534e-70	SATB2
102723566	-1.59639	-0.0609928	1.1773e-07	4.0177e-07	LOC102723566
8406	-1.59796	-0.949123	0.000582617	0.0012499	SRPX
151473	-1.59944	2.30369	2.15554e-15	1.49645e-14	SLC16A14
90993	-1.60034	3.02174	7.77941e-10	3.33692e-09	CREB3L1
4163	-1.60159	1.08434	4.92401e-09	1.94924e-08	MCC
9975	-1.60352	5.46188	6.23998e-25	8.59328e-24	NR1D2
643008	-1.60479	0.163361	3.2087e-09	1.29819e-08	SMIM5
84179	-1.60502	1.10251	4.92937e-09	1.95067e-08	SLC49A3
56134	-1.60529	3.49112	1.12219e-38	3.42663e-37	PCDHAC2
79008	-1.607	0.975566	1.67635e-13	1.01396e-12	SLX1B
4488	-1.60972	3.57922	1.37135e-32	2.952e-31	MSX2
100616403	-1.61108	-1.18287	0.000242964	0.00055173	MIR4691
103344926	-1.61135	-1.06057	0.0010936	0.00224338	LINCR-0002
56137	-1.6114	3.04526	3.29148e-23	4.04138e-22	PCDHA12
432	-1.61154	-0.327201	3.6225e-06	1.05478e-05	ASGR1
9643	-1.61216	9.19191	9.28595e-59	7.61749e-57	MORF4L2
314	-1.61424	1.0523	6.79449e-15	4.55246e-14	AOC2
785	-1.61634	-0.41579	1.55732e-06	4.7249e-06	CACNB4
9619	-1.61648	-0.172032	0.00140479	0.00283251	ABCG1
56110	-1.61733	-1.38508	0.00290736	0.00557168	PCDHGA5
144108	-1.61831	5.59237	9.7115e-89	2.16738e-86	SPTY2D1
548593	-1.62134	0.977342	1.21989e-08	4.63406e-08	SLX1A
130749	-1.62334	-0.563551	1.06079e-06	3.27079e-06	CPO
7855	-1.62366	4.03249	6.23534e-38	1.80512e-36	FZD5
51764	-1.62386	-0.168047	0.000499953	0.00108297	GNG13
51554	-1.6241	-0.298423	3.85347e-06	1.11667e-05	ACKR4
57216	-1.62638	-1.71902	0.15595	0.20903	VANGL2
79802	-1.62771	3.25118	1.13778e-07	3.88809e-07	HHIPL2
154197	-1.62899	-1.30224	0.000246752	0.000559413	PNLDC1
10673	-1.63099	-0.408053	6.7236e-06	1.88888e-05	TNFSF13B
153642	-1.63378	4.70767	1.27903e-43	5.27459e-42	ARSK
90113	-1.63506	-0.123641	8.13858e-06	2.26709e-05	VWA5B2
3606	-1.63716	4.06923	4.67656e-19	4.33017e-18	IL18
54752	-1.64175	1.50241	2.17828e-13	1.30199e-12	FNDC8
2537	-1.65219	6.50024	3.97148e-54	2.71492e-52	IFI6
10140	-1.65791	6.35509	4.23171e-75	6.11623e-73	TOB1
642938	-1.65807	-1.14268	0.00121314	0.00246957	INSYN2A
26819	-1.65879	-0.418932	1.35248e-07	4.58356e-07	SNORD32A
100131378	-1.66126	0.353236	1.82588e-08	6.81662e-08	C11orf91
135250	-1.66169	1.40459	1.01503e-08	3.88501e-08	RAET1E
80737	-1.66198	2.56211	6.02435e-22	6.92618e-21	VWA7
79005	-1.66249	-0.302669	2.92525e-07	9.54496e-07	SCNM1
1263	-1.66281	3.18263	1.19092e-28	2.05614e-27	PLK3
63929	-1.6647	5.43177	1.19567e-62	1.14845e-60	XPNPEP3
388135	-1.66473	-0.631677	4.22987e-06	1.22109e-05	INSYN1
101927402	-1.67091	-1.69287	0.00182485	0.00361633	LOC101927402
8431	-1.67252	-0.738689	0.00194303	0.00382903	NR0B2
116969	-1.67254	-1.40134	0.00235431	0.00457713	ART5
2117	-1.67293	5.81415	1.01971e-71	1.33406e-69	ETV3
6286	-1.67323	-0.0268141	5.30767e-06	1.51096e-05	S100P
7099	-1.67466	0.373102	1.46876e-11	7.44982e-11	TLR4
24146	-1.68246	2.75725	9.68371e-20	9.40243e-19	CLDN15
347736	-1.69568	-0.972341	0.00025222	0.000570785	NME9
8878	-1.69701	10.7309	6.94383e-22	7.9352e-21	SQSTM1
51673	-1.69908	0.970404	1.57027e-09	6.54143e-09	TPPP3
3364	-1.69923	6.00147	6.31752e-97	1.77546e-94	HUS1
404281	-1.70157	2.81559	3.78042e-34	8.85365e-33	YY2
100127888	-1.70257	2.63058	6.40981e-25	8.81915e-24	SLCO4A1-AS1
4734	-1.70387	5.68601	6.8788e-46	3.16341e-44	NEDD4
10974	-1.70652	4.72842	4.4271e-68	5.01386e-66	ADIRF
100289580	-1.70811	-0.372801	3.67038e-06	1.06749e-05	LOC100289580
3570	-1.71582	6.20678	6.23089e-35	1.52762e-33	IL6R
1513	-1.72041	1.10508	2.01376e-16	1.5288e-15	CTSK
26809	-1.7256	-1.22671	7.39278e-05	0.000181278	SNORD42A
3437	-1.72769	6.69835	7.66977e-14	4.76839e-13	IFIT3
9525	-1.7281	5.52995	9.33527e-88	1.96767e-85	VPS4B
140687	-1.72831	-1.21317	0.00036556	0.000808322	GCNT7
83933	-1.72885	4.73405	1.03947e-24	1.41101e-23	HDAC10
284958	-1.73108	-0.740852	1.28527e-05	3.50248e-05	NT5DC4
399959	-1.73125	4.5478	4.06639e-29	7.26018e-28	MIR100HG
26793	-1.73496	-0.65049	1.46615e-06	4.45873e-06	SNORD56
80128	-1.73765	2.67571	5.90854e-35	1.45329e-33	TRIM46
445329	-1.7396	0.613542	1.47303e-10	6.78856e-10	SULT1A4
219621	-1.74727	1.33409	3.15388e-13	1.85588e-12	CABCOCO1
9220	-1.753	-0.691655	7.21657e-06	2.02288e-05	TIAF1
6818	-1.75633	0.613361	5.3878e-12	2.845e-11	SULT1A3
595099	-1.75978	-1.39884	0.000199449	0.000458507	SNORD18B
100506258	-1.76003	-1.15623	0.000148322	0.000346724	LOC100506258
1519	-1.76255	2.00862	2.27619e-27	3.60956e-26	CTSO
9518	-1.7634	6.18989	8.17212e-21	8.68515e-20	GDF15
26499	-1.76424	3.74359	4.07327e-24	5.34277e-23	PLEK2
10561	-1.76834	1.88685	2.29383e-08	8.47811e-08	IFI44
124842	-1.76946	-1.52589	0.0357718	0.0555028	TMEM132E
5365	-1.77251	4.22626	1.30502e-26	1.9805e-25	PLXNB3
64841	-1.77443	6.01614	4.90704e-105	2.12769e-102	GNPNAT1
55332	-1.77676	5.3856	6.69016e-27	1.03286e-25	DRAM1
11120	-1.7783	5.85167	2.3941e-69	2.8385e-67	BTN2A1
79899	-1.77884	-0.765098	4.05478e-05	0.000103005	PRR5L
30812	-1.78096	0.753357	2.12518e-07	7.04957e-07	SOX8
606500	-1.78156	-0.227713	1.662e-06	5.02442e-06	SNORD68
3434	-1.7879	7.10154	8.33911e-15	5.56283e-14	IFIT1
134285	-1.80089	2.06781	1.12921e-28	1.95599e-27	TMEM171
105379282	-1.80197	-1.53814	0.000204218	0.000468583	LOC105379282
54567	-1.8065	0.352458	3.6938e-09	1.4826e-08	DLL4
10158	-1.80858	-1.76158	0.385035	0.458865	PDZK1IP1
162466	-1.81522	0.0753641	0.000320228	0.000713311	PHOSPHO1
3142	-1.81704	-1.29077	0.000865429	0.00180235	HLX
84699	-1.82071	-0.679759	0.00194654	0.00383496	CREB3L3
677885	-1.82391	-0.849125	8.35502e-06	2.32312e-05	SNORA59A
29101	-1.82715	6.82133	1.21186e-97	3.53675e-95	SSU72
677882	-1.82834	-1.09839	0.000338975	0.000752968	SNORA59B
283624	-1.83484	2.7685	1.25682e-19	1.21101e-18	LINC00641
54955	-1.83545	5.15093	1.03807e-88	2.25053e-86	C1orf109
100422944	-1.8407	-1.0857	1.52719e-05	4.11957e-05	MIR3186
653082	-1.84516	1.3085	9.07938e-16	6.46895e-15	ZDHHC11B
9886	-1.84554	-0.057888	2.69084e-09	1.09775e-08	RHOBTB1
100134015	-1.8484	-1.41708	0.000248255	0.000562399	UBOX5-AS1
84206	-1.8511	2.4254	2.50293e-25	3.51383e-24	MEX3B
101927100	-1.8513	-0.729667	1.58627e-05	4.26754e-05	LOC101927100
151649	-1.85623	-1.14116	2.71272e-05	7.07114e-05	PP2D1
83758	-1.85634	-0.0201944	6.47302e-11	3.08429e-10	RBP5
162514	-1.86089	-0.936599	4.25943e-05	0.000107843	TRPV3
3428	-1.8717	-0.080522	0.000731065	0.00154028	IFI16
57538	-1.87188	0.847757	1.00319e-16	7.81544e-16	ALPK3
123879	-1.87694	4.21793	3.20803e-54	2.20294e-52	DCUN1D3
441024	-1.88075	2.34821	2.08324e-38	6.27262e-37	MTHFD2L
5317	-1.88232	1.99883	2.12501e-22	2.49606e-21	PKP1
200931	-1.89502	0.125035	4.50061e-08	1.60936e-07	SLC51A
79986	-1.89506	3.65557	1.82617e-48	9.79289e-47	ZNF702P
100129480	-1.89731	-1.4168	0.000336834	0.000748433	MKRN2OS
10324	-1.89875	-0.545432	2.06557e-08	7.67181e-08	KLHL41
7056	-1.89914	1.08625	6.14388e-08	2.16333e-07	THBD
644285	-1.9015	-0.645115	7.29517e-07	2.2813e-06	LOC644285
7096	-1.90221	0.479735	2.12694e-07	7.05385e-07	TLR1
100506136	-1.90347	-0.305439	3.494e-09	1.40762e-08	NA
692072	-1.91105	1.10769	2.03469e-19	1.93838e-18	SNORD5
100507156	-1.91232	-0.0314669	1.56866e-11	7.94325e-11	LOC100507156
6857	-1.91262	3.00497	5.22228e-40	1.73042e-38	SYT1
390	-1.91816	5.33622	6.85341e-53	4.46384e-51	RND3
9715	-1.92126	1.03495	1.31964e-09	5.53076e-09	FAM131B
105373099	-1.9249	0.413066	4.28271e-09	1.70723e-08	NA
10344	-1.92803	-1.61763	0.0282588	0.0447891	CCL26
3456	-1.93728	-1.82723	1	1	IFNB1
401944	-1.94345	-0.112488	4.70917e-10	2.05659e-09	LDLRAD2
343521	-1.94541	-1.35263	0.000439166	0.000960343	TCTEX1D4
1747	-1.95002	3.07723	2.18763e-19	2.07887e-18	DLX3
64714	-1.95306	-1.45074	0.00017765	0.000410931	PDIA2
51200	-1.95463	4.00361	1.10423e-48	5.96363e-47	CPA4
643155	-1.95591	5.74234	5.56114e-102	2.00943e-99	SMIM15
353091	-1.95758	0.361763	7.28835e-14	4.54056e-13	RAET1G
692198	-1.95834	-0.3541	3.63455e-09	1.45998e-08	SNORD78
26471	-1.9599	5.01274	1.44347e-16	1.11142e-15	NUPR1
9674	-1.9664	0.941915	1.18722e-12	6.607e-12	KIAA0040
6328	-1.96878	-1.69881	0.113971	0.158152	SCN3A
692196	-1.9697	0.218479	3.48247e-13	2.04211e-12	SNORD76
6043	-1.97659	0.83096	2.3684e-13	1.40842e-12	SNORA63
2669	-1.98345	5.20969	2.40915e-107	1.17939e-104	GEM
81491	-1.98544	0.969882	5.15659e-14	3.24715e-13	GPR63
2207	-1.98803	-1.16968	0.000122072	0.000288832	FCER1G
124641	-1.99109	0.238611	0.000155088	0.000361816	OVCA2
677769	-1.99304	-1.14282	0.000531375	0.0011458	SCARNA17
26783	-1.99616	-1.02037	0.000125731	0.00029661	SNORA65
102465451	-2.00023	-0.353398	2.99576e-10	1.33481e-09	MIR6753
7448	-2.00145	-0.396011	5.37207e-10	2.33467e-09	VTN
4929	-2.00183	0.302322	1.00829e-08	3.8602e-08	NR4A2
101926896	-2.00253	-0.707741	9.03091e-06	2.50371e-05	GLIS2-AS1
6404	-2.00489	-0.113111	9.19531e-10	3.91e-09	SELPLG
100034743	-2.00812	0.0525543	4.02194e-08	1.44466e-07	PDZK1P1
101928105	-2.01342	-0.234334	1.14331e-09	4.82369e-09	LOC101928105
54757	-2.01828	-0.543172	3.41594e-09	1.37763e-08	FAM20A
338557	-2.03455	2.44988	7.17288e-25	9.84228e-24	FFAR4
64951	-2.03639	-0.24967	1.22303e-11	6.24729e-11	MRPS24
105378510	-2.04715	1.61908	3.1554e-29	5.67373e-28	NA
66002	-2.056	-0.842177	3.87848e-06	1.12349e-05	CYP4F12
6866	-2.06217	-1.42139	0.0108083	0.0186585	TAC3
9242	-2.06439	-1.78046	0.0550262	0.0822898	MSC
100820829	-2.06463	-0.107976	9.86377e-10	4.1837e-09	MYZAP
339524	-2.06555	-1.17019	3.05132e-05	7.89411e-05	LINC01140
105373090	-2.06639	0.38541	7.42336e-15	4.96505e-14	NA
79230	-2.06665	3.7853	3.53012e-51	2.20465e-49	ZNF557
57053	-2.07169	2.80898	4.3241e-49	2.4486e-47	CHRNA10
54457	-2.07914	-0.8876	3.66117e-06	1.06522e-05	TAF7L
26785	-2.0844	-0.29374	8.5759e-10	3.66201e-09	SNORD63
388341	-2.09029	0.476758	1.3065e-13	7.98527e-13	LRRC75A
23037	-2.09534	-0.565965	4.85811e-06	1.3916e-05	PDZD2
2678	-2.09984	1.31843	4.66303e-21	5.03316e-20	GGT1
2150	-2.10964	7.60517	2.38942e-122	1.64827e-119	F2RL1
43847	-2.10968	-1.75492	0.000309519	0.000691383	KLK14
3860	-2.11246	-1.6924	8.18642e-05	0.000199321	KRT13
153	-2.12589	3.07676	1.04628e-41	3.89176e-40	ADRB1
56135	-2.13413	-0.543861	3.59898e-07	1.16302e-06	PCDHAC1
414245	-2.13807	1.44815	5.48222e-32	1.14915e-30	DNAJC9-AS1
6401	-2.14877	-1.32593	0.0543642	0.0814044	SELE
1824	-2.14938	2.54734	3.53716e-38	1.04844e-36	DSC2
6795	-2.16008	0.839311	6.39867e-20	6.2852e-19	AURKC
692109	-2.1605	-1.75548	0.000438328	0.000958648	SNORD69
25790	-2.16335	1.03884	1.55815e-14	1.02321e-13	CFAP45
79883	-2.16769	0.0287524	1.27385e-11	6.49593e-11	PODNL1
3162	-2.17539	8.97214	3.20612e-50	1.91559e-48	HMOX1
101927770	-2.19262	1.28535	1.2847e-18	1.15433e-17	LOC101927770
8399	-2.19397	-1.61292	0.000733372	0.0015445	PLA2G10
9076	-2.19675	6.46644	2.21691e-18	1.95604e-17	CLDN1
2707	-2.20179	0.371453	1.04752e-13	6.44656e-13	GJB3
692091	-2.20839	1.25804	1.79654e-16	1.37283e-15	SNORD23
9435	-2.21157	-1.16	0.000165785	0.000384819	CHST2
57758	-2.21182	1.0105	2.36891e-21	2.61458e-20	SCUBE2
129530	-2.21426	-0.434623	2.55185e-11	1.27015e-10	LYG1
84612	-2.21431	5.49148	8.81228e-113	4.95316e-110	PARD6B
693197	-2.21484	-1.16738	2.1893e-07	7.24959e-07	MIR612
3872	-2.21798	0.0661899	0.00128852	0.00261355	KRT17
28982	-2.21981	4.91611	3.1505e-81	5.55954e-79	FLVCR1
9390	-2.22187	-1.05665	5.38678e-07	1.70774e-06	SLC22A13
94	-2.22693	-0.511316	2.12298e-05	5.6149e-05	ACVRL1
1577	-2.22793	-1.18259	4.02345e-06	1.16393e-05	CYP3A5
9095	-2.24222	1.70568	1.23753e-27	2.01079e-26	TBX19
338376	-2.24501	-1.50204	2.6954e-05	7.0284e-05	IFNE
3429	-2.25253	2.3117	1.89339e-08	7.06343e-08	IFI27
23630	-2.2702	-0.848265	5.16899e-09	2.04123e-08	KCNE5
728448	-2.27135	-0.393189	7.3331e-12	3.82167e-11	PPIEL
43	-2.27209	3.48185	4.96751e-20	4.92725e-19	ACHE
105378192	-2.28631	-0.6483	1.29123e-09	5.41767e-09	NA
8638	-2.29106	5.88245	2.14938e-52	1.37633e-50	OASL
140290	-2.29694	-1.01744	2.88769e-07	9.42847e-07	TCP10L
100506674	-2.29917	-1.41682	0.000646192	0.00137367	MRPS30-DT
692075	-2.3113	-0.592343	3.49651e-10	1.54477e-09	SNORD6
677826	-2.3183	-0.296286	4.07194e-12	2.17437e-11	SNORA3B
140678	-2.32268	-1.33346	1.07163e-06	3.30281e-06	MLLT10P1
102465874	-2.3234	-1.4157	1.00787e-05	2.78201e-05	MIR8075
80739	-2.32407	-1.57451	7.0259e-06	1.97052e-05	MPIG6B
619567	-2.3258	0.241357	2.41217e-22	2.83117e-21	SNORD2
642658	-2.32657	1.95641	1.326e-27	2.14994e-26	SCX
285593	-2.32718	-0.995406	3.33344e-08	1.21112e-07	LOC285593
401494	-2.32876	-0.111844	6.14226e-11	2.9359e-10	HACD4
100129617	-2.36571	-0.598946	1.70696e-10	7.80737e-10	LOC100129617
50856	-2.37026	-1.23944	1.40257e-07	4.74484e-07	CLEC4A
105378423	-2.39845	0.467585	3.29043e-10	1.46053e-09	NA
3489	-2.40011	3.39019	1.87412e-52	1.20515e-50	IGFBP6
145376	-2.40159	0.374187	2.23286e-17	1.83365e-16	PPP1R36
114036	-2.4032	0.156283	5.87505e-14	3.68124e-13	LINC00310
283518	-2.40375	-0.205561	4.50358e-10	1.97134e-09	KCNRG
51555	-2.40687	-1.09719	8.75361e-09	3.37427e-08	PEX5L
285429	-2.41186	-0.144242	2.1313e-13	1.27506e-12	DCAF4L1
729359	-2.41716	3.02917	2.60235e-14	1.677e-13	PLIN4
6755	-2.42581	0.881247	5.06987e-08	1.80104e-07	SSTR5
5174	-2.42634	0.818976	2.98457e-18	2.60609e-17	PDZK1
4826	-2.4285	-0.190622	2.10201e-11	1.05525e-10	NNAT
286006	-2.44386	1.56508	1.23911e-33	2.81507e-32	LSMEM1
128346	-2.44847	-0.898294	3.86818e-05	9.86117e-05	C1orf162
222643	-2.45047	0.169378	1.63214e-15	1.1462e-14	UNC5CL
595100	-2.4627	-0.11265	1.06094e-16	8.23992e-16	SNORD18C
6373	-2.47319	-0.953949	0.00387541	0.00727346	CXCL11
363	-2.47319	-1.28468	6.93339e-08	2.42222e-07	AQP6
347732	-2.50264	0.664598	1.01744e-21	1.14716e-20	CATSPER3
105377310	-2.51594	-0.715355	1.66078e-09	6.90143e-09	LOC105377310
23615	-2.54327	-1.3831	2.47544e-06	7.33455e-06	PYY2
55454	-2.54686	5.60595	2.42304e-121	1.59878e-118	CSGALNACT2
102724050	-2.55209	-1.57593	5.19914e-06	1.48257e-05	LOC102724050
9953	-2.5522	-1.1276	2.19593e-05	5.79472e-05	HS3ST3B1
153770	-2.55712	-0.271777	5.1722e-12	2.73782e-11	PLAC8L1
26811	-2.56303	0.142186	1.16635e-09	4.91273e-09	SNORD55
6352	-2.58402	7.0502	6.19471e-10	2.6799e-09	CCL5
8639	-2.61174	-0.13301	9.53368e-18	8.00681e-17	AOC3
100422860	-2.61236	0.522183	2.29886e-20	2.35249e-19	MIR4292
401127	-2.61646	-1.33447	3.75225e-07	1.20952e-06	LOC401127
256957	-2.62902	-0.427961	6.05411e-09	2.37303e-08	HEATR9
100616123	-2.632	-1.2689	3.58691e-09	1.44275e-08	MIR4436B1
677812	-2.63428	-1.69218	1.05923e-06	3.26724e-06	SNORA29
4856	-2.63471	-1.30465	2.83525e-06	8.33708e-06	CCN3
101928465	-2.63563	4.17691	3.17184e-100	1.04643e-97	LOC101928465
100847033	-2.65741	-1.2239	3.82204e-09	1.53043e-08	MIR4436B2
100134259	-2.66236	-0.450348	1.58951e-13	9.6297e-13	LINC01119
79098	-2.6754	-1.79696	7.05964e-07	2.20992e-06	C1orf116
146336	-2.69703	1.53594	4.48356e-17	3.60013e-16	SSTR5-AS1
8817	-2.70559	0.833748	1.08906e-33	2.48535e-32	FGF18
6303	-2.71477	6.29478	8.69044e-149	1.19897e-145	SAT1
57582	-2.71743	-1.59296	3.11526e-07	1.01366e-06	KCNT1
100292680	-2.71766	-1.67173	1.60581e-06	4.86423e-06	LINC00942
317760	-2.72714	-1.50029	5.60648e-07	1.7748e-06	ADAM20P1
387715	-2.73187	-1.46419	1.89835e-07	6.32339e-07	ARMS2
191585	-2.73284	-0.282164	7.85583e-11	3.71634e-10	PLAC4
634	-2.7426	1.25353	1.79077e-26	2.69076e-25	CEACAM1
100132994	-2.74374	-1.89359	0.0458131	0.0695955	CXorf49B
3433	-2.74753	7.52727	3.15803e-23	3.88381e-22	IFIT2
6447	-2.76795	0.324739	4.13563e-25	5.74747e-24	SCG5
58494	-2.81822	-1.27255	3.59208e-05	9.19437e-05	JAM2
729603	-2.82737	1.65545	2.01528e-26	3.01616e-25	LOC729603
677803	-2.83805	-1.57604	5.46344e-07	1.73024e-06	SNORA15
26822	-2.84532	-0.478143	2.16566e-14	1.40333e-13	SNORD14A
1235	-2.8534	-0.0372375	1.3012e-16	1.00387e-15	CCR6
100847028	-2.86328	-1.03112	1.52272e-11	7.71581e-11	MIR5587
388948	-2.86791	-0.992465	2.3046e-10	1.0406e-09	LINC01118
146802	-2.90508	-1.31684	5.43633e-09	2.14346e-08	SLC47A2
100130361	-2.90865	-1.82533	0.025914	0.041458	CXorf49
254439	-2.91806	0.845064	3.95706e-18	3.42765e-17	C11orf86
339977	-2.93426	-1.22648	2.25179e-09	9.2385e-09	LRRC66
440900	-2.96103	-1.81819	1.58866e-07	5.33279e-07	LINC01191
83875	-2.96511	0.303748	1.04229e-18	9.44907e-18	BCO2
104548973	-2.96637	-0.0135893	6.36723e-15	4.27373e-14	SALRNA2
26816	-2.98335	-0.408799	4.00705e-18	3.46501e-17	SNORD35A
100507674	-2.98502	-0.917137	2.92161e-14	1.87432e-13	MARK2P9
404665	-2.98734	0.121364	2.20045e-20	2.25635e-19	CACTIN-AS1
389903	-3.00106	-0.235036	3.08935e-08	1.12675e-07	CSAG3
83595	-3.00173	-0.706741	2.24318e-13	1.33763e-12	SOX7
57529	-3.01856	-1.59875	0.000975185	0.0020149	RTL9
8587	-3.02699	-1.48381	0.000160182	0.000372728	OR7E2P
5452	-3.03999	-0.4622	1.88329e-13	1.13461e-12	POU2F2
442898	-3.04007	0.280765	2.13467e-17	1.75492e-16	MIR324
26817	-3.07009	-1.59337	2.02742e-08	7.53753e-08	SNORD34
102723703	-3.09326	-1.81985	1.05473e-06	3.2547e-06	NA
140691	-3.11069	-0.044567	3.17711e-24	4.20364e-23	TRIM69
102723547	-3.11123	-0.490763	3.72964e-08	1.34668e-07	CSAG2
7007	-3.13186	-0.211801	7.67971e-12	3.99682e-11	TECTA
5199	-3.16041	-0.965891	1.98299e-11	9.97479e-11	CFP
2298	-3.17834	-1.50276	8.86685e-08	3.06174e-07	FOXD4
643677	-3.18435	-0.696438	1.38042e-13	8.4201e-13	CCDC168
10964	-3.24474	-1.11113	0.257531	0.324797	IFI44L
100288123	-3.26699	1.53114	3.03457e-25	4.23278e-24	LOC100288123
4883	-3.30037	-0.223471	2.40407e-18	2.11625e-17	NPR3
5260	-3.30721	1.67248	8.17498e-67	8.79883e-65	PHKG1
10234	-3.32613	-1.86588	3.70909e-06	1.07813e-05	LRRC17
219623	-3.33374	3.71935	4.52329e-64	4.57636e-62	TMEM26
1395	-3.38794	-0.437819	1.56772e-20	1.62846e-19	CRHR2
100129924	-3.41988	-1.88782	7.28767e-07	2.27942e-06	TMEM269
643376	-3.43795	-1.06898	3.35423e-13	1.96844e-12	BTBD18
347051	-3.5185	-1.33259	1.03876e-09	4.3936e-09	SLC10A5
130132	-3.57367	-0.953889	1.24908e-16	9.65179e-16	RFTN2
94163	-3.5789	0.204745	1.89916e-20	1.95666e-19	SNORD38B
105377808	-3.58182	-0.654768	4.70638e-14	2.97476e-13	NA
131890	-3.59451	-1.81844	3.25342e-07	1.05613e-06	GRK7
1821	-3.61896	0.631227	3.86957e-39	1.22855e-37	DRP2
25786	-3.63045	2.57904	2.52963e-76	3.83897e-74	DGCR11
60494	-3.68121	-0.19384	1.86037e-28	3.16514e-27	CCDC81
79290	-3.69925	-1.88614	4.11227e-08	1.47501e-07	OR13A1
4921	-3.79818	2.834	8.09066e-105	3.31848e-102	DDR2
345275	-3.80864	-1.67086	2.37294e-10	1.06955e-09	HSD17B13
100616465	-3.96735	-1.51849	1.08022e-09	4.56134e-09	MIR4656
440603	-3.9688	-1.59202	1.29924e-11	6.61875e-11	BCL2L15
3595	-4.03881	-1.2084	9.15477e-11	4.30399e-10	IL12RB2
26226	-4.04824	0.329117	3.26944e-36	8.56943e-35	FBXW4P1
100506070	-4.05711	-0.502295	8.13965e-21	8.6625e-20	RBFADN
84203	-4.07897	1.82966	4.28451e-35	1.06593e-33	TXNDC2
131450	-4.18809	-1.44741	1.07678e-11	5.5319e-11	CD200R1
202333	-4.45963	1.91047	2.73423e-71	3.45789e-69	CMYA5
29760	-4.5044	-1.68943	6.30183e-13	3.60621e-12	BLNK
654364	-4.5403	-1.59103	6.91315e-12	3.61251e-11	NME1-NME2
26780	-4.58481	1.40596	3.60079e-57	2.77388e-55	SNORA68
163479	-4.61069	-2.08681	5.31642e-08	1.88509e-07	FNDC7
339666	-4.69725	-1.9356	3.09513e-08	1.12831e-07	LOC339666
203102	-4.70381	-0.0585429	6.90572e-17	5.46409e-16	ADAM32
102466259	-4.74632	-2.0864	1.06226e-08	4.05956e-08	MIR6770-3
84868	-4.78319	-0.754827	8.50028e-23	1.01735e-21	HAVCR2
401546	-4.82419	-1.34657	8.42251e-14	5.22568e-13	C9orf152
85366	-4.96628	2.57763	1.42845e-46	6.83852e-45	MYLK2
6532	-5.08867	-1.67127	2.2877e-11	1.14468e-10	SLC6A4
78989	-5.09276	-1.67092	1.46718e-10	6.76683e-10	COLEC11
2979	-5.10443	4.03902	1.4756e-118	9.33072e-116	GUCA1B
102465478	-5.11774	-1.71132	1.75817e-09	7.29016e-09	MIR6797
5016	-5.12675	0.8913	2.26697e-58	1.83976e-56	OVGP1
65982	-5.18928	-1.71069	2.73718e-12	1.48038e-11	ZSCAN18
102465503	-5.20338	-1.7945	2.52886e-09	1.03333e-08	MIR6836
345193	-5.22794	-0.712835	4.72404e-28	7.8696e-27	LRIT3
647174	-5.28907	-1.57277	2.89798e-11	1.43117e-10	SERPINE3
10692	-5.30823	-1.02757	9.22035e-22	1.04346e-20	RRH
102466730	-5.31082	-1.64963	2.0367e-13	1.22121e-12	MIR6764
64092	-5.48221	-1.57114	5.91047e-11	2.82957e-10	SAMSN1
283847	-5.6262	-1.34648	3.98004e-18	3.44362e-17	TERB1
401258	-6.90723	-1.75302	3.18439e-12	1.71552e-11	RAB44
439996	-9.75585	0.571762	9.888e-31	1.95646e-29	IFIT1B
