## Supplementary Table 5 for "SF3B1 promotes tumor malignancy through splicing-independent activation of HIF1α" (part 1 of 3)

### Sheet: counts_be.csv
	Geneid	sorted_reads/KPC251_48h_Hx_L003.bam	sorted_reads/KPC293_48h_Hx_L004.bam	sorted_reads/KPCS677_Nx_L004.bam	sorted_reads/KPCS398_Nx_L005.bam	sorted_reads/KPCS677_48h_Hx_L003.bam	sorted_reads/KPCS677_48h_Hx_L004.bam	sorted_reads/KPCS530_Nx_L005.bam	sorted_reads/KPC293_48h_Hx_L005.bam	sorted_reads/KPC251_48h_Hx_L005.bam	sorted_reads/KPC293_Nx_L005.bam	sorted_reads/KPCS530_Nx_L004.bam	sorted_reads/KPC5S30_Nx_L003.bam	sorted_reads/KPC571_48h_Hx_L005.bam	sorted_reads/KPC625_Nx_L005.bam	sorted_reads/KPCS398_Nx_L003.bam	sorted_reads/KPCS398_48h_Hx_L004.bam	sorted_reads/KPC293_Nx_L003.bam	sorted_reads/KPCS520_48h_Hx_L004.bam	sorted_reads/KPCS530_48h_Hx_L004.bam	sorted_reads/KPCS520_Nx_L003.bam	sorted_reads/KPC625_48h_Hx_L005.bam	sorted_reads/KPCS677_Nx_L003.bam	sorted_reads/KPCS398_48h_Hx_L003.bam	sorted_reads/KPCS520_48h_Hx_L005.bam	sorted_reads/KPC305_48h_Hx_L005.bam	sorted_reads/KPC625_48h_Hx_L004.bam	sorted_reads/KPC305_48h_Hx_L004.bam	sorted_reads/KPC571_Nx_L003.bam	sorted_reads/KPC625_Nx_L003.bam	sorted_reads/KPCS677_48h_Hx_L005.bam	sorted_reads/KPCS677_Nx_L005.bam	sorted_reads/KPCS530_48h_Hx_L005.bam	sorted_reads/KPC625_Nx_L004.bam	sorted_reads/KPC251_48h_Hx_L004.bam	sorted_reads/KPCS520_Nx_L005.bam	sorted_reads/KPC571_Nx_L004.bam	sorted_reads/KPC571_48h_Hx_L003.bam	sorted_reads/KPCS530_48h_Hx_L003.bam	sorted_reads/KPC251_Nx_L004.bam	sorted_reads/KPCS398_Nx_L004.bam	sorted_reads/KPC305_Nx_L004.bam	sorted_reads/KPCS520_48h_Hx_L003.bam	sorted_reads/test.bam	sorted_reads/KPC571_48h_Hx_L004.bam	sorted_reads/KPC305_Nx_L005.bam	sorted_reads/KPC625_48h_Hx_L003.bam	sorted_reads/KPC305_Nx_L003.bam	sorted_reads/KPC293_Nx_L004.bam	sorted_reads/KPC571_Nx_L005.bam	sorted_reads/KPCS520_Nx_L004.bam	sorted_reads/KPCS398_48h_Hx_L005.bam	sorted_reads/KPC251_Nx_L005.bam	sorted_reads/KPC305_48h_Hx_L003.bam	sorted_reads/KPC293_48h_Hx_L003.bam	sorted_reads/KPC251_Nx_L003.bam
0	ENSMUSG00000102693	0	0	1	0	1	0	3	0	0	0	5	5	0	0	0	0	0	0	5	0	0	0	0	0	0	0	0	0	0	0	0	6	0	0	0	0	0	6	0	0	0	0	0	0	0	0	0	0	0	0	0	0	0	0	0
1	ENSMUSG00000064842	0	0	0	0	0	0	0	0	0	0	0	0	0	0	0	0	0	0	0	0	0	0	0	0	0	0	0	0	0	0	0	0	0	0	0	0	0	0	0	0	0	0	0	0	0	0	0	0	0	0	0	0	0	0	0
2	ENSMUSG00000051951	21	16	10	16	13	17	6	14	19	18	13	12	1	52	10	13	12	25	18	17	9	10	19	22	25	14	33	0	44	13	9	11	43	23	11	0	0	11	14	16	18	27	19	0	31	18	20	14	0	12	17	19	27	14	17
3	ENSMUSG00000102851	0	0	0	0	0	0	0	0	0	0	0	0	0	0	0	0	0	0	0	0	0	0	0	0	0	0	0	0	0	0	0	0	0	0	0	0	0	0	0	0	0	0	0	0	0	0	0	0	0	0	0	0	0	0	0
4	ENSMUSG00000103377	0	0	0	0	0	0	0	0	0	0	0	0	0	0	0	0	0	0	0	0	0	0	0	0	0	0	1	0	0	0	0	0	0	0	0	0	0	0	0	0	0	0	0	0	0	0	0	0	0	0	0	0	0	0	0
5	ENSMUSG00000104017	0	0	0	0	0	0	0	0	0	0	0	0	0	0	0	0	0	0	0	0	0	0	0	0	0	0	0	0	0	0	0	0	0	0	0	0	0	0	0	0	0	0	0	0	0	0	0	0	0	0	0	0	0	0	0
6	ENSMUSG00000103025	0	0	0	0	0	0	0	0	0	0	0	0	0	0	0	0	0	0	0	0	0	0	0	0	0	0	0	0	0	0	1	0	0	0	0	0	0	0	0	0	0	0	0	0	0	0	0	0	0	0	0	0	0	0	0
7	ENSMUSG00000089699	0	0	0	0	0	0	0	0	0	0	0	0	0	0	0	0	0	0	0	0	0	0	0	0	0	0	0	0	0	0	0	0	0	0	0	0	0	0	0	0	0	0	0	0	0	0	0	0	0	0	0	0	0	0	0
8	ENSMUSG00000103201	0	0	0	0	0	0	0	0	0	0	0	0	0	0	0	0	0	0	0	0	0	0	0	0	0	0	0	0	0	0	0	0	0	0	0	0	0	0	0	0	0	0	0	0	0	0	0	0	0	0	0	0	0	0	0
9	ENSMUSG00000103147	1	1	1	2	2	1	1	4	0	2	1	3	1	0	0	1	2	1	2	5	1	1	1	2	2	1	2	3	1	1	1	1	2	1	2	0	2	2	1	3	3	3	0	1	3	2	3	4	0	2	3	2	1	1	3
10	ENSMUSG00000103161	0	0	0	0	0	0	0	0	0	0	0	0	0	0	0	1	0	0	0	0	0	0	1	0	0	0	0	0	0	0	0	0	0	0	0	0	0	0	0	0	0	0	0	0	0	0	0	0	0	0	0	0	0	0	0
11	ENSMUSG00000102331	0	0	0	0	0	1	0	0	0	0	0	0	0	1	0	1	0	0	0	0	2	0	1	1	1	0	0	0	1	1	0	0	0	0	0	0	0	0	0	0	0	1	0	0	0	0	0	0	0	0	1	0	1	3	0
12	ENSMUSG00000102348	0	0	0	0	0	0	0	0	0	0	0	0	0	0	0	0	0	0	0	0	0	0	0	0	0	0	0	0	0	0	0	0	0	0	0	0	0	0	0	0	0	0	0	0	0	0	0	0	0	0	0	0	0	0	0
13	ENSMUSG00000102592	0	0	0	0	0	0	0	0	0	0	0	0	0	0	0	0	0	0	0	0	0	0	0	0	0	0	0	0	0	0	0	0	0	0	0	0	0	0	0	0	0	0	0	0	0	0	0	0	0	0	0	0	0	0	0
14	ENSMUSG00000088333	0	0	0	0	0	0	0	0	0	0	0	0	0	0	0	0	0	0	0	0	0	0	0	0	0	0	0	0	0	0	0	0	0	0	0	0	0	0	0	0	0	0	0	0	0	0	0	0	0	0	0	0	0	0	0
15	ENSMUSG00000102343	0	0	0	0	0	0	0	0	0	0	0	0	0	0	0	0	0	0	0	0	0	0	0	0	0	0	0	0	0	0	0	0	0	0	0	0	0	0	0	0	0	0	0	0	0	0	0	0	0	0	0	0	0	0	0
16	ENSMUSG00000025900	6	1	3	4	3	3	12	0	11	3	16	10	1	2	6	0	2	2	17	0	0	2	1	4	6	1	1	1	2	5	3	25	2	3	2	0	0	15	7	1	6	0	11	1	5	0	2	4	0	3	2	4	6	3	2
17	ENSMUSG00000102948	0	0	0	0	0	0	0	0	1	0	0	0	0	0	0	0	0	0	0	0	0	0	0	0	0	0	0	0	0	0	0	0	0	1	0	0	0	0	0	0	0	0	1	0	0	0	0	0	0	0	0	0	0	0	1
18	ENSMUSG00000104123	0	0	0	0	0	0	0	0	0	0	0	0	0	0	0	0	0	0	0	0	0	0	0	0	0	0	0	0	0	0	0	0	0	0	0	0	0	0	0	0	0	0	0	0	0	0	0	0	0	0	0	0	0	0	0
19	ENSMUSG00000025902	47	68	153	2	381	346	1	70	48	50	3	2	0	10	1	2	54	63	3	66	31	168	1	86	129	23	107	0	9	344	161	4	13	51	66	0	1	1	47	1	49	57	48	0	54	13	65	40	1	78	2	37	134	66	54
20	ENSMUSG00000104238	0	1	1	0	0	2	0	0	0	0	0	0	0	0	0	0	0	1	0	0	0	1	0	0	1	0	1	0	0	0	0	0	0	1	1	0	0	0	0	0	0	0	0	0	0	0	0	0	0	0	0	0	0	0	0
21	ENSMUSG00000102269	8	5	5	5	3	3	8	9	9	7	7	5	3	15	4	0	2	3	11	10	6	3	5	2	12	6	8	3	20	6	6	6	12	10	12	0	3	6	10	1	15	3	9	2	9	11	8	7	4	11	6	7	5	11	3
22	ENSMUSG00000096126	0	1	0	1	0	0	0	1	0	0	0	1	0	0	0	1	0	0	0	0	0	0	1	0	0	2	0	0	0	0	0	0	1	0	1	0	0	0	0	0	0	0	0	0	0	0	0	0	0	0	0	0	1	0	0
23	ENSMUSG00000103003	0	0	0	0	0	0	0	0	0	0	0	0	0	0	0	0	0	0	0	0	0	0	0	0	0	0	0	0	0	0	0	0	0	0	0	0	0	0	0	0	0	0	0	0	0	0	0	0	0	0	0	0	0	0	0
24	ENSMUSG00000104328	0	0	0	0	0	1	0	1	0	2	0	0	0	0	0	0	0	1	0	0	0	0	0	0	0	0	0	0	1	2	0	0	0	0	1	0	0	0	0	0	0	0	0	0	0	0	0	0	0	1	0	0	0	0	0
25	ENSMUSG00000102735	0	0	0	0	0	0	0	0	0	0	0	0	0	0	0	0	0	0	0	0	0	0	0	0	0	0	0	0	0	1	0	0	0	0	0	0	0	0	0	0	0	0	0	0	0	0	0	0	0	0	0	1	0	0	0
26	ENSMUSG00000098104	29	43	49	57	30	27	48	42	34	46	50	55	82	47	49	35	50	40	43	58	31	44	38	34	41	29	37	96	42	37	55	37	46	31	55	0	72	36	50	44	65	34	34	83	34	32	45	37	83	77	39	44	33	32	52
27	ENSMUSG00000102175	1	1	2	1	3	0	3	6	0	2	2	3	0	2	7	3	1	4	5	1	2	5	1	4	3	0	1	3	1	1	1	3	3	4	2	0	1	2	4	5	1	1	0	1	5	4	3	2	2	0	1	1	4	2	0
28	ENSMUSG00000088000	4	5	8	3	5	7	3	6	4	3	0	0	1	0	3	2	5	2	0	2	2	0	2	4	8	1	10	1	4	9	2	0	0	4	2	0	0	1	2	2	6	2	4	0	1	1	3	0	1	2	0	1	9	6	0
29	ENSMUSG00000103265	0	0	4	2	3	2	1	1	1	1	1	0	0	0	1	0	2	2	2	0	2	0	0	2	5	0	6	0	0	2	3	0	0	1	0	0	0	1	0	0	2	3	1	0	2	2	2	0	0	1	3	2	2	1	0
30	ENSMUSG00000103922	211	233	196	213	163	181	256	239	223	254	267	264	214	276	204	215	266	163	273	259	201	166	197	145	251	168	238	291	276	185	176	295	288	181	249	0	222	275	253	243	216	207	223	217	227	166	205	267	306	262	206	260	262	221	253
31	ENSMUSG00000033845	549	622	698	755	589	593	958	570	518	791	923	897	531	590	742	575	795	443	743	744	566	645	581	425	623	519	661	815	640	604	723	760	618	509	791	0	547	694	792	749	671	430	518	556	676	561	703	829	823	747	588	888	640	559	817
32	ENSMUSG00000102275	6	6	5	4	5	2	4	3	7	5	6	10	4	4	2	2	8	1	2	8	5	3	3	4	4	2	4	4	6	6	6	8	4	4	5	0	8	7	6	4	5	7	7	6	8	4	10	6	6	9	1	2	5	7	5
33	ENSMUSG00000025903	602	1057	959	1094	955	942	1018	1034	678	1149	973	962	431	917	1140	874	1151	1105	740	1227	761	888	911	1131	908	822	904	923	943	964	860	755	876	643	1256	0	474	757	879	1127	1079	1098	678	505	1034	793	1044	1187	937	1274	941	906	926	1019	875
34	ENSMUSG00000104217	0	1	1	0	0	0	0	0	0	0	0	0	0	0	0	1	1	0	0	0	1	0	1	2	3	0	0	0	0	0	0	0	0	0	1	0	0	0	0	1	1	0	0	1	1	0	0	0	0	0	0	0	0	2	0
35	ENSMUSG00000033813	1021	1236	1292	1554	1065	1104	1694	1261	1067	1694	1685	1686	1044	1402	1559	1250	1739	982	1381	1562	1134	1313	1171	979	1323	1077	1208	1764	1406	1092	1263	1346	1408	1019	1573	0	1019	1344	1629	1576	1452	1021	1067	1062	1490	1171	1377	1742	1769	1591	1164	1614	1237	1267	1588
36	ENSMUSG00000062588	327	318	420	482	196	201	460	341	284	656	473	483	232	426	486	349	690	292	367	641	400	366	342	302	302	345	298	464	446	194	382	386	428	296	652	0	228	368	516	515	626	277	284	225	573	340	622	689	463	644	352	482	278	314	481
37	ENSMUSG00000103280	1	17	1	11	8	6	2	17	1	13	3	3	1	2	12	33	7	8	5	10	12	7	20	10	24	17	15	2	2	4	5	4	3	3	9	0	1	3	1	14	5	7	1	1	10	11	10	9	0	8	22	1	14	11	0
38	ENSMUSG00000002459	3	81	8	68	18	20	8	78	4	51	10	14	8	11	60	150	57	56	31	28	72	9	142	45	75	75	82	5	7	17	12	18	16	1	30	0	11	31	1	73	34	47	4	8	40	67	39	42	0	29	124	3	71	94	4
39	ENSMUSG00000091305	0	0	0	0	0	0	0	0	0	0	0	0	0	0	0	0	0	0	0	0	1	0	1	0	0	0	0	0	1	0	0	0	0	0	0	0	0	0	0	0	0	0	0	0	0	0	0	0	0	0	2	0	1	0	0
40	ENSMUSG00000102653	0	0	0	0	0	0	0	1	0	0	0	0	0	0	0	2	0	0	0	0	0	0	0	0	0	0	0	0	0	0	1	0	0	0	0	0	0	0	0	0	0	0	0	0	0	0	0	0	0	0	0	0	0	0	0
41	ENSMUSG00000085623	0	1	0	0	0	0	0	1	0	0	1	0	0	0	1	0	0	0	0	0	0	0	2	2	4	2	0	0	0	0	0	1	0	0	0	0	0	1	0	0	0	0	0	0	0	3	0	0	0	0	1	0	0	1	0
42	ENSMUSG00000091665	0	0	0	0	0	0	0	0	0	0	0	0	0	0	0	0	0	0	0	0	0	0	0	0	0	0	0	0	0	0	0	0	0	0	0	0	0	0	0	0	0	0	0	0	0	0	0	0	0	0	0	0	0	0	0
43	ENSMUSG00000033793	777	1119	1050	1115	1092	1060	1009	1114	740	1346	1010	976	853	1116	1149	876	1339	960	925	1178	885	1122	863	975	1194	895	1176	1161	1126	1084	1066	939	1121	789	1266	0	857	964	1071	1021	1015	894	740	919	1030	889	1045	1324	1106	1236	798	1075	1209	1117	1056
44	ENSMUSG00000104352	0	0	0	0	0	0	0	0	0	0	0	0	0	0	0	0	0	0	0	0	0	0	0	0	0	0	0	0	0	0	0	0	0	0	0	0	0	0	0	0	0	0	0	0	0	0	0	0	0	0	0	0	0	0	0
45	ENSMUSG00000104046	2	0	0	2	0	0	5	0	1	1	5	7	0	0	0	1	2	0	4	0	0	1	1	0	1	3	1	0	0	0	1	19	0	0	0	0	0	4	1	1	1	0	1	0	1	0	5	2	0	0	0	2	1	0	5
46	ENSMUSG00000102907	0	0	0	0	0	0	0	0	0	0	0	0	0	0	0	0	0	0	0	0	0	0	0	0	0	0	0	0	0	0	0	0	0	0	0	0	0	0	0	0	0	0	0	0	0	0	0	0	0	0	0	0	0	0	0
47	ENSMUSG00000025905	0	0	0	0	0	0	0	0	0	0	3	0	0	0	0	0	0	0	1	0	0	0	1	0	0	0	0	0	0	0	0	0	0	0	0	0	0	0	0	0	0	0	0	0	1	0	0	0	0	0	0	3	0	1	0
48	ENSMUSG00000103936	0	0	0	0	0	0	0	0	0	0	0	0	0	0	0	0	0	0	0	0	0	0	0	0	0	0	0	0	0	0	0	0	0	0	0	0	0	0	0	0	0	0	0	0	0	0	0	0	0	0	0	0	0	0	0
49	ENSMUSG00000093015	0	0	0	0	0	0	0	0	0	0	0	0	1	0	1	0	0	0	0	0	0	0	0	0	0	0	0	0	0	0	0	1	0	0	0	0	0	0	0	0	0	0	0	0	0	0	0	1	0	0	0	0	1	0	0
50	ENSMUSG00000103519	0	0	0	0	0	0	0	0	0	0	0	0	0	0	0	0	0	0	0	0	0	0	0	0	0	0	0	0	0	0	0	0	0	0	0	0	0	0	0	0	0	0	0	0	0	0	0	0	0	0	0	0	0	0	0
51	ENSMUSG00000033774	0	0	0	0	0	0	2	0	0	0	0	0	0	1	1	0	0	0	0	1	0	0	1	0	0	0	0	0	0	0	0	0	1	0	1	0	0	0	0	0	1	0	0	0	1	0	0	0	0	0	0	1	0	0	0
52	ENSMUSG00000103090	0	0	0	0	0	0	0	0	0	0	0	0	0	0	0	0	0	0	0	0	0	0	0	0	0	0	0	0	0	0	0	0	0	0	0	0	0	0	0	0	0	0	0	0	0	0	0	0	0	0	0	0	0	0	0
53	ENSMUSG00000025907	1178	1333	898	1225	1194	1193	1069	1383	1344	1017	1071	1099	1055	1202	1177	1332	1075	1330	1389	1192	1223	928	1326	1317	1772	1197	1872	1115	1120	1122	913	1395	1132	1306	1233	0	1044	1379	1093	1105	1183	1375	1344	1027	1192	1182	1185	1043	1106	1270	1349	1139	1678	1286	1152
54	ENSMUSG00000090031	30	29	36	40	30	30	39	49	36	21	30	27	48	29	29	32	23	29	31	50	37	33	24	34	53	36	54	29	30	30	38	20	34	36	33	0	38	26	18	27	22	28	36	39	21	33	30	21	17	40	26	18	51	35	26
55	ENSMUSG00000087247	0	0	0	0	0	0	0	0	0	0	0	0	0	0	0	0	0	0	1	0	0	0	0	0	0	0	0	0	0	0	0	0	0	0	0	0	0	0	0	0	0	0	0	0	0	0	0	0	0	0	0	0	0	0	0
56	ENSMUSG00000103355	9	13	14	13	6	15	6	18	16	17	10	9	5	14	7	15	13	15	18	18	13	11	10	27	22	14	25	7	13	13	14	14	13	14	20	0	9	11	15	11	17	20	16	5	16	18	15	17	9	20	16	16	15	16	10
57	ENSMUSG00000102706	0	0	0	0	0	0	0	0	0	0	0	1	0	0	0	0	0	0	0	0	0	0	0	0	0	0	0	0	0	0	0	0	0	1	0	0	0	0	0	0	0	0	0	0	0	0	0	0	0	0	0	0	0	0	0
58	ENSMUSG00000103845	8	11	9	16	13	10	7	18	12	17	16	8	8	8	14	19	11	12	12	13	13	8	20	17	17	15	19	22	2	9	11	26	22	10	12	0	7	15	12	18	12	7	12	13	24	11	22	15	7	14	13	13	18	18	19
59	ENSMUSG00000033740	0	0	0	0	0	1	0	0	1	0	0	0	0	0	0	1	0	0	1	0	0	0	1	0	0	0	0	0	0	0	0	2	0	0	0	0	0	1	2	0	2	0	1	0	0	0	2	0	0	0	0	0	0	0	1
60	ENSMUSG00000103329	0	0	0	0	0	0	0	0	0	0	0	0	0	0	0	0	0	0	0	0	0	0	0	0	0	0	0	0	0	0	0	0	0	0	0	0	0	0	0	0	0	0	0	0	0	0	0	0	0	0	0	0	0	0	0
61	ENSMUSG00000104385	0	0	0	0	0	0	0	0	0	0	0	0	0	0	0	0	0	0	0	0	0	0	0	0	0	0	0	0	0	0	0	0	0	0	0	0	0	0	0	0	0	0	0	0	1	0	0	0	0	0	0	0	0	0	0
62	ENSMUSG00000102135	539	598	628	813	451	467	1042	580	482	827	989	986	1004	751	803	489	797	402	741	840	523	634	451	381	567	512	602	1302	749	484	649	742	716	516	881	0	995	690	898	807	738	393	482	1023	800	525	755	858	1361	869	454	904	560	530	842
63	ENSMUSG00000103282	0	0	0	0	0	0	0	0	0	0	0	0	0	0	0	0	0	0	0	0	0	0	0	0	0	0	0	0	0	0	0	0	0	0	0	0	0	0	0	0	0	0	0	0	0	0	0	0	0	0	0	0	0	0	0
64	ENSMUSG00000102534	0	0	0	0	0	0	0	0	0	0	0	0	0	0	0	0	0	0	0	0	0	0	0	0	0	0	0	0	0	0	0	0	0	0	0	0	0	0	0	0	0	0	0	0	0	0	0	0	0	0	0	0	0	0	0
65	ENSMUSG00000102213	0	0	0	0	0	0	0	0	0	0	0	0	0	0	0	0	0	0	0	0	0	0	0	0	0	0	0	0	0	0	0	0	0	0	0	0	0	0	0	0	0	0	0	0	0	0	0	0	0	0	0	0	0	0	0
66	ENSMUSG00000103629	0	0	0	0	0	0	0	0	0	0	0	0	1	0	0	0	0	0	0	0	0	0	0	0	0	0	0	1	0	0	0	0	0	0	0	0	1	0	0	0	0	1	0	0	0	0	0	0	0	0	0	0	2	0	0
67	ENSMUSG00000051285	486	691	563	663	689	666	533	749	487	622	539	514	741	646	681	719	659	755	550	748	611	588	733	728	762	622	760	902	666	710	539	544	675	476	697	0	697	558	449	635	560	747	487	683	539	626	543	597	852	704	731	460	746	710	420
68	ENSMUSG00000098201	1	0	2	1	0	0	2	0	0	0	1	2	1	0	2	2	0	0	1	0	1	1	1	0	2	0	3	1	0	3	0	1	0	0	0	0	0	0	2	3	1	0	0	1	2	0	3	1	0	0	0	0	0	0	0
69	ENSMUSG00000103509	20	20	17	10	20	18	33	20	32	16	22	23	14	8	20	12	18	14	16	20	21	30	17	20	18	23	21	17	8	27	28	23	7	19	16	0	8	19	18	19	9	13	32	11	15	15	15	18	13	27	5	10	24	25	9
70	ENSMUSG00000048538	666	543	906	1010	561	559	1384	561	707	890	1383	1329	483	693	939	604	940	288	1082	799	515	931	614	272	729	480	713	929	718	586	969	1017	700	658	827	0	501	999	967	1015	1179	325	707	533	1205	486	1192	959	897	778	632	1000	735	536	1036
71	ENSMUSG00000103709	0	0	0	0	0	0	0	0	0	0	0	0	0	0	0	0	0	0	0	0	0	0	0	0	0	0	0	0	0	0	0	0	0	0	0	0	0	0	0	0	0	0	0	0	0	0	0	0	0	0	1	0	0	0	0
72	ENSMUSG00000077244	0	0	0	0	0	0	0	0	0	0	0	0	0	0	0	0	0	0	0	0	0	0	0	0	0	0	0	0	0	0	0	0	0	0	0	0	0	0	0	0	0	0	0	0	0	0	0	0	0	0	0	0	0	0	0
73	ENSMUSG00000102768	0	0	0	0	0	0	0	0	0	0	0	0	0	0	0	0	0	0	0	0	0	0	0	0	0	0	0	0	0	0	0	0	0	0	0	0	0	0	0	0	0	0	0	0	0	0	0	0	0	0	0	0	0	0	0
74	ENSMUSG00000097797	4	1	8	3	2	1	6	4	7	4	9	9	3	2	2	3	4	0	1	5	2	9	1	1	1	2	2	5	4	6	3	3	0	5	0	0	2	2	3	8	4	2	7	3	1	1	3	5	9	6	2	12	0	1	7
75	ENSMUSG00000103498	0	0	1	0	0	0	1	0	0	0	2	0	0	0	0	0	0	0	0	0	0	0	0	0	0	0	0	0	0	0	0	1	0	0	0	0	0	0	0	2	0	0	0	0	0	0	0	0	0	0	0	0	0	0	0
76	ENSMUSG00000103067	7	2	0	0	1	1	10	3	6	2	10	10	0	0	0	0	8	0	4	2	0	4	0	0	1	0	3	0	0	0	1	4	0	4	2	0	0	3	22	0	0	0	6	1	5	0	5	4	1	2	0	27	3	1	24
77	ENSMUSG00000102320	0	0	0	0	0	0	0	0	0	0	0	0	0	0	0	0	0	0	0	0	0	0	0	0	0	0	0	0	0	0	0	0	0	0	0	0	0	0	0	0	0	0	0	0	0	0	0	0	0	0	0	0	0	0	0
78	ENSMUSG00000104226	0	1	0	0	0	0	0	0	0	0	0	1	0	0	0	0	0	0	1	0	0	0	0	0	1	0	0	0	0	0	0	1	1	0	1	0	0	0	1	0	0	0	0	0	0	0	0	0	0	0	0	1	1	0	1
79	ENSMUSG00000103903	0	0	0	0	1	0	0	0	0	1	1	0	0	0	0	0	0	0	1	1	0	1	1	0	0	0	0	0	1	0	0	0	0	0	0	0	0	0	0	1	0	0	0	0	0	1	0	0	1	0	0	1	0	0	0
80	ENSMUSG00000103557	0	0	0	0	0	0	0	0	0	0	0	0	0	0	0	0	0	0	0	0	0	0	0	0	0	0	0	0	0	0	0	0	0	0	0	0	0	0	0	0	0	0	0	0	0	0	0	0	0	0	0	0	0	0	0
81	ENSMUSG00000025909	0	0	0	0	0	0	0	0	0	0	1	1	0	0	0	0	0	0	0	0	0	0	0	0	0	0	0	0	0	0	0	0	0	0	0	0	0	0	0	0	0	0	0	0	0	0	0	0	0	0	0	0	0	0	0
82	ENSMUSG00000102647	0	0	0	0	0	0	0	0	0	0	0	0	0	0	0	0	0	0	0	0	0	0	0	0	0	0	0	0	0	0	0	0	0	0	0	0	0	0	0	0	0	0	0	0	0	0	0	0	0	0	0	0	0	0	0
83	ENSMUSG00000086235	2	6	2	2	3	4	2	5	5	0	5	5	3	5	5	3	2	5	5	2	3	0	2	4	5	4	6	1	7	3	1	3	5	3	1	0	0	4	2	1	2	4	5	2	5	2	7	5	1	3	7	1	2	4	2
84	ENSMUSG00000102253	0	0	0	0	0	0	0	0	0	0	0	0	0	0	0	0	0	0	0	0	0	0	0	0	0	0	0	0	0	0	0	0	0	0	0	0	0	0	0	0	0	0	0	0	0	0	0	0	0	0	0	0	0	0	0
85	ENSMUSG00000093970	0	0	0	0	0	0	0	0	0	0	0	0	0	0	0	0	0	0	0	0	0	0	0	0	0	0	0	0	0	0	0	0	0	0	0	0	0	0	0	0	0	0	0	0	0	0	0	0	0	0	0	0	0	0	0
86	ENSMUSG00000103884	0	0	0	0	0	0	0	0	0	0	0	0	0	0	0	0	0	0	0	0	0	0	0	0	0	0	0	0	0	0	0	0	0	0	0	0	0	0	0	0	0	0	0	0	0	0	0	0	0	0	0	0	0	0	0
87	ENSMUSG00000084353	405	373	346	467	254	245	630	318	419	496	587	605	469	445	503	403	551	245	584	485	417	348	355	220	452	409	486	666	438	280	365	564	440	386	465	0	409	624	580	446	729	232	419	461	747	405	697	522	650	459	402	600	517	337	618
88	ENSMUSG00000103933	24	40	28	46	21	17	41	26	13	37	40	36	43	28	45	36	23	18	37	54	23	41	20	18	33	27	30	51	32	23	35	43	27	26	43	0	52	41	33	46	34	20	13	39	35	31	44	39	54	35	29	26	31	24	26
89	ENSMUSG00000076135	2	4	0	3	4	4	10	6	2	5	9	12	3	1	11	1	5	6	2	5	1	3	1	2	6	1	7	5	3	6	1	0	4	2	3	0	2	3	4	5	5	3	2	3	12	2	1	0	3	10	3	6	9	0	3
90	ENSMUSG00000086195	0	0	0	0	0	0	0	0	0	0	0	0	0	0	0	0	0	0	0	0	0	0	0	0	0	0	0	0	0	0	0	0	0	0	0	0	0	0	0	0	0	0	0	1	0	0	0	0	0	1	0	0	0	0	0
91	ENSMUSG00000104504	0	0	0	0	0	0	0	0	0	0	0	0	0	0	0	0	0	0	0	1	0	0	0	0	0	0	0	0	0	0	0	0	0	0	0	0	0	0	0	0	0	0	0	0	0	0	0	0	0	0	0	0	0	0	0
92	ENSMUSG00000066693	4	5	4	4	3	9	14	7	3	6	5	7	4	3	2	1	1	3	4	5	5	7	2	0	5	4	5	4	5	1	0	6	0	4	1	0	3	2	6	4	4	3	3	3	7	1	5	3	5	9	3	11	6	2	4
93	ENSMUSG00000102316	0	0	0	0	0	0	0	0	0	0	0	0	0	0	0	0	0	0	0	0	0	0	0	0	0	0	0	0	0	0	0	0	0	0	0	0	0	0	0	0	0	0	0	0	0	0	0	0	0	0	0	0	0	0	0
94	ENSMUSG00000103819	0	0	0	0	0	0	0	0	0	0	0	0	0	0	0	0	0	0	0	0	0	0	0	0	0	0	0	0	0	0	0	0	0	0	0	0	0	0	0	0	0	0	0	0	0	0	0	0	0	0	0	0	0	0	0
95	ENSMUSG00000102871	0	0	0	0	0	0	0	0	0	0	1	0	0	0	0	0	0	0	0	0	0	0	0	0	0	0	0	0	0	0	0	0	0	0	0	0	0	0	0	0	0	0	0	0	0	0	0	0	0	0	0	0	0	0	0
96	ENSMUSG00000101571	2	0	2	4	1	1	2	0	2	3	3	7	2	2	4	0	3	1	4	1	1	3	1	2	2	4	3	4	8	0	1	5	7	2	2	0	1	2	2	0	2	3	2	5	11	1	4	3	4	3	3	4	4	1	3
97	ENSMUSG00000104428	1	0	0	0	0	0	0	0	0	0	0	0	0	0	0	0	0	0	0	0	0	0	0	0	0	0	0	0	0	0	0	0	0	0	0	0	0	0	0	0	0	0	0	0	0	0	0	0	0	0	0	0	0	0	0
98	ENSMUSG00000102272	0	0	0	0	0	0	1	0	0	1	1	0	1	0	1	0	0	1	1	0	0	0	0	2	1	0	0	0	0	1	0	2	0	0	2	0	0	1	0	0	0	0	0	0	1	0	0	1	1	0	0	1	0	0	1
99	ENSMUSG00000065625	0	0	0	0	0	0	0	0	0	0	0	0	0	0	0	0	0	0	0	0	0	0	0	0	0	0	0	0	0	0	0	0	0	0	0	0	0	0	0	0	0	0	0	0	0	0	0	0	0	0	0	0	0	0	0
100	ENSMUSG00000103411	0	0	1	1	0	0	0	0	0	0	0	0	0	1	0	0	0	0	0	0	0	1	0	1	0	0	0	0	0	0	0	0	0	0	0	0	0	0	0	0	0	0	0	0	0	0	0	0	0	0	1	0	0	0	0
101	ENSMUSG00000061024	453	579	630	775	447	470	1270	606	504	1061	1240	1299	573	747	775	552	1082	351	790	742	472	627	536	305	414	505	491	1293	717	401	606	770	768	467	784	0	595	734	944	751	761	353	504	587	764	524	852	1064	1245	773	595	915	441	603	932
102	ENSMUSG00000025911	10	43	38	13	57	48	24	34	13	25	20	18	34	71	13	15	19	55	26	37	41	30	24	48	44	35	39	40	58	47	26	30	68	14	30	0	33	19	8	17	22	45	13	39	11	36	17	21	37	37	15	4	49	43	15
103	ENSMUSG00000079671	3	72	26	10	37	43	23	77	16	25	21	26	30	13	15	32	21	56	40	22	62	23	32	72	47	50	40	32	14	59	20	55	15	7	22	0	45	47	5	14	3	58	16	44	17	69	13	26	29	17	28	3	32	65	1
104	ENSMUSG00000081441	4971	5747	5727	7182	4305	4277	7284	5810	4892	8718	7121	7305	5747	5754	7164	4753	8853	4555	5717	7359	5047	5845	4591	4456	5192	4802	5256	8089	5916	4288	5958	5814	5737	4871	7373	0	5648	5816	7244	7130	7048	4490	4892	5532	7044	4845	6907	8797	8267	7373	4653	7028	5327	5821	7094
105	ENSMUSG00000067879	0	0	2	2	2	2	1	1	0	1	1	3	1	3	0	0	1	0	2	2	4	3	1	1	4	2	1	1	0	1	3	4	0	0	2	0	2	1	0	1	0	1	0	2	0	4	2	1	2	1	2	0	2	2	0
106	ENSMUSG00000099827	0	0	0	0	0	0	0	0	0	0	0	0	0	0	0	0	0	0	0	1	0	1	0	0	0	0	0	1	0	0	0	0	0	0	0	0	0	0	0	1	1	1	0	1	0	0	0	1	2	0	0	0	0	0	0
107	ENSMUSG00000025912	129	374	414	563	345	312	393	413	129	398	403	391	491	186	522	479	381	281	264	380	370	399	512	253	221	348	235	654	145	355	426	299	198	113	417	0	468	283	107	554	203	276	129	487	246	361	239	383	605	420	485	96	299	388	102
108	ENSMUSG00000045210	812	1214	969	1092	1033	1076	1075	1126	863	1020	1030	1051	737	1020	1133	1171	1029	1041	1097	1078	1041	934	1210	1033	1398	1053	1304	876	963	1039	948	1161	1010	859	1102	0	711	1099	835	1067	961	1037	863	676	1029	1120	1023	1026	908	1129	1195	815	1305	1221	809
109	ENSMUSG00000097893	1	1	2	4	1	1	1	4	4	5	6	4	7	4	2	4	0	3	5	1	4	2	2	3	3	3	4	4	1	2	2	6	1	0	3	0	0	4	5	0	0	3	4	2	9	3	1	2	2	1	5	3	7	3	4
110	ENSMUSG00000025915	445	408	260	347	121	111	756	448	458	583	710	714	442	450	371	216	641	215	561	452	431	235	252	242	469	379	465	840	448	104	222	570	463	445	441	0	426	532	697	361	540	216	458	466	558	357	517	669	797	491	218	784	426	399	733
111	ENSMUSG00000046334	44	32	36	45	30	18	51	37	44	34	51	48	38	25	53	36	33	18	54	30	44	33	38	20	29	35	24	41	25	28	40	38	31	44	37	0	29	37	48	31	38	23	44	31	40	35	43	53	45	33	50	40	33	27	36
112	ENSMUSG00000088916	0	0	0	0	0	0	0	0	0	0	0	0	0	0	0	0	0	0	0	0	0	0	0	0	0	0	0	0	0	0	0	0	0	0	0	0	0	0	0	0	0	0	0	0	0	0	0	0	0	0	0	0	0	0	0
113	ENSMUSG00000046101	4	1	7	0	2	1	9	3	2	2	2	4	1	0	1	1	1	1	2	3	3	5	3	0	4	0	4	1	0	1	2	4	3	1	0	0	0	3	1	4	0	1	2	0	0	2	2	1	2	2	4	2	3	0	0
114	ENSMUSG00000098234	151	219	302	353	249	247	378	208	148	316	396	364	294	222	342	241	260	114	221	298	192	330	229	109	202	172	226	266	238	212	317	247	222	148	321	0	271	241	212	308	200	131	148	268	185	157	218	262	263	248	258	197	217	194	219
115	ENSMUSG00000093178	6	2	3	5	0	2	8	4	0	3	7	4	4	3	3	1	6	0	4	2	3	3	2	0	4	5	2	3	5	2	8	2	3	1	6	0	3	1	2	3	2	1	0	2	3	1	2	3	7	3	4	3	3	1	5
116	ENSMUSG00000099032	732	508	287	609	307	325	647	518	718	315	620	630	338	423	619	444	382	273	592	272	450	253	401	271	821	430	861	374	364	306	277	620	338	711	326	0	305	592	611	600	511	279	718	316	479	475	480	365	349	269	394	657	812	489	646
117	ENSMUSG00000104025	0	0	0	4	0	0	2	0	2	1	0	0	3	2	1	0	0	0	3	0	0	0	0	0	0	0	0	3	0	2	1	1	0	0	0	0	3	2	0	6	1	1	2	0	2	1	0	2	0	2	0	1	2	2	2
118	ENSMUSG00000025916	4	1	2	2	2	1	3	0	3	3	3	4	1	4	3	1	3	3	3	4	4	1	2	1	5	2	1	3	3	2	4	5	2	1	3	0	2	2	3	3	0	4	3	1	3	1	0	4	1	4	3	1	4	3	0
119	ENSMUSG00000087199	0	0	0	0	0	0	0	0	0	0	0	0	0	0	1	0	0	0	0	0	0	0	0	0	0	0	0	0	0	0	0	0	0	1	0	0	0	0	0	0	1	1	0	0	0	0	0	0	0	0	0	0	0	0	0
120	ENSMUSG00000095780	0	0	0	0	0	0	1	0	0	0	0	0	0	0	0	0	0	0	0	0	0	0	0	0	0	0	0	0	0	0	0	0	0	0	0	0	0	0	0	0	0	0	0	0	0	0	0	0	0	0	0	0	0	0	0
121	ENSMUSG00000025917	1058	1132	1162	1327	969	922	1633	1111	1040	1481	1615	1580	1028	1372	1385	995	1468	861	1392	1350	1050	1212	1129	860	1184	1022	1161	1436	1352	902	1202	1398	1376	1090	1395	0	995	1429	1494	1242	1310	796	1040	941	1254	1008	1281	1526	1373	1420	1093	1572	1130	1068	1472
122	ENSMUSG00000056763	640	706	589	632	594	650	668	700	588	659	643	637	537	489	669	591	648	537	648	687	650	554	607	546	827	599	797	518	477	646	601	666	493	623	667	0	559	697	527	701	510	514	588	532	551	608	507	622	518	672	583	528	849	709	527
123	ENSMUSG00000102356	1	0	0	0	0	0	0	0	1	0	1	0	0	0	0	1	0	1	0	0	1	1	1	0	0	0	1	0	0	0	0	0	0	2	0	0	0	0	1	0	0	0	1	0	2	0	0	0	0	0	0	0	0	0	0
124	ENSMUSG00000067851	5000	5971	4142	6393	4063	4154	6285	5881	5126	6710	6191	6203	3988	4945	6237	5218	6516	4172	5851	5652	5505	4364	5054	4273	6318	5513	6069	5873	5008	4022	4305	5990	4943	4953	5709	0	3869	5923	6639	6259	5734	4276	5126	3768	5664	5558	5696	6679	6001	5693	5159	6524	6205	5752	6524
125	ENSMUSG00000088153	1	1	0	2	0	1	1	4	1	3	1	1	2	2	1	1	6	1	2	1	0	0	0	1	4	2	1	1	2	1	1	1	0	1	0	0	1	2	2	1	0	0	1	1	1	3	1	4	0	1	1	2	2	2	2
126	ENSMUSG00000102556	0	0	0	1	2	1	0	1	0	0	2	1	0	0	1	0	0	0	1	1	2	0	1	0	0	0	2	0	0	2	0	0	0	1	0	0	1	0	1	0	1	1	0	1	1	0	0	0	0	0	2	0	1	0	1
127	ENSMUSG00000042501	0	0	0	0	3	0	1	0	1	0	0	0	0	0	0	0	0	0	0	0	0	0	0	0	0	0	0	0	0	0	0	0	0	0	0	0	0	0	0	0	0	0	1	0	0	0	0	0	0	0	0	0	0	0	0
128	ENSMUSG00000103810	0	0	0	0	0	0	0	0	0	0	0	1	0	0	0	0	0	0	0	0	1	0	0	0	0	0	0	0	0	0	0	0	0	0	1	0	0	0	0	0	0	0	0	0	0	0	0	0	0	0	0	0	0	0	0
129	ENSMUSG00000083422	1	4	2	2	0	1	2	0	1	0	3	4	2	2	2	1	2	1	4	1	3	0	0	0	2	2	1	3	3	2	0	3	5	2	2	0	0	3	1	3	2	3	1	5	2	2	3	2	3	4	1	2	1	2	0
130	ENSMUSG00000094979	0	0	0	0	0	0	0	0	0	0	0	0	0	0	0	0	0	0	0	0	0	0	0	0	0	0	0	0	0	0	0	0	0	0	0	0	0	0	0	0	0	0	0	0	0	0	0	0	0	0	0	0	0	0	0
131	ENSMUSG00000081417	0	0	0	0	0	0	0	0	0	0	0	0	0	0	0	0	0	0	0	0	0	0	0	0	0	0	0	0	0	0	0	0	0	0	0	0	0	0	0	0	0	0	0	0	0	0	0	0	1	0	0	0	0	0	0
132	ENSMUSG00000103448	0	0	0	0	0	0	0	0	0	0	0	0	0	0	0	0	0	0	0	0	0	0	0	0	0	0	0	0	0	0	0	0	0	0	0	0	0	0	0	0	0	0	0	0	0	0	0	0	0	0	0	0	0	0	0
133	ENSMUSG00000100212	0	0	2	0	1	0	2	0	0	3	0	2	0	0	1	0	1	0	0	1	0	1	0	0	2	0	0	1	0	0	0	1	0	2	0	0	1	1	3	2	0	0	0	0	1	1	1	2	0	0	0	2	2	0	1
134	ENSMUSG00000100648	4	4	5	6	5	3	7	2	4	4	11	5	7	3	5	1	7	6	8	7	3	7	10	3	8	5	3	4	2	1	11	10	8	6	11	0	6	14	5	12	3	2	4	3	9	6	9	2	8	8	4	6	10	6	6
135	ENSMUSG00000088585	0	0	0	0	0	0	0	0	0	0	0	0	0	0	0	0	0	0	0	0	0	0	0	0	0	0	0	0	0	0	0	0	0	0	0	0	0	0	0	0	0	0	0	0	0	0	0	0	0	0	0	0	0	0	0
136	ENSMUSG00000048960	262	85	87	242	86	91	453	116	284	92	389	426	66	816	232	177	76	111	526	207	66	101	191	129	79	90	82	113	796	86	95	546	768	235	196	0	53	573	260	215	100	117	284	58	80	70	109	133	46	194	146	240	95	106	270
137	ENSMUSG00000077318	0	0	0	0	0	0	0	0	0	0	0	0	0	0	0	0	0	0	0	0	0	0	0	0	0	0	0	0	0	0	0	0	0	0	0	0	0	0	0	0	0	0	0	0	0	0	0	0	0	0	0	0	0	0	0
138	ENSMUSG00000101827	0	1	0	0	0	0	1	0	0	0	0	0	0	0	0	0	0	0	0	0	0	0	1	0	0	0	0	0	0	1	0	0	1	0	0	0	0	0	0	0	0	0	0	0	0	0	0	0	0	1	0	0	0	0	0
139	ENSMUSG00000103494	0	0	0	0	0	0	0	0	0	0	0	0	0	0	0	0	0	0	0	0	0	0	0	0	0	0	0	0	0	0	0	0	0	0	0	0	0	0	0	0	0	0	0	0	0	0	0	0	0	0	0	0	0	0	0
140	ENSMUSG00000057715	0	0	0	0	0	0	1	0	0	0	2	1	0	0	0	1	0	0	0	0	0	0	0	0	0	1	0	0	0	0	0	1	0	0	1	0	0	1	1	1	0	0	0	0	0	0	0	0	0	0	0	0	0	0	2
141	ENSMUSG00000103825	0	0	0	0	0	0	0	0	0	0	0	0	0	0	0	0	0	0	0	0	0	0	0	0	0	0	0	0	0	0	0	0	0	0	0	0	0	0	0	0	0	0	0	0	0	0	0	0	0	0	0	0	0	0	0
142	ENSMUSG00000099845	0	0	0	0	0	0	0	0	0	0	0	0	0	0	0	0	0	0	0	0	0	0	0	0	0	0	0	0	0	0	0	0	0	0	0	0	0	0	0	0	0	0	0	0	0	0	0	0	0	0	0	0	0	0	0
143	ENSMUSG00000103561	0	0	0	0	0	0	1	0	0	0	0	0	0	0	0	0	0	0	0	0	0	0	0	0	0	0	0	0	0	0	0	0	0	0	0	0	0	0	0	0	0	0	0	0	0	0	0	0	0	0	0	0	0	0	0
144	ENSMUSG00000101610	2	0	0	2	2	2	4	1	0	3	6	2	2	1	1	0	1	0	2	4	3	2	1	2	1	2	0	2	2	1	0	2	2	1	0	0	1	2	3	2	2	2	0	1	4	1	4	0	3	6	2	1	2	2	3
145	ENSMUSG00000093864	0	0	0	0	0	0	0	0	0	0	0	0	0	0	0	1	0	0	0	0	0	0	0	0	0	0	0	0	0	0	0	0	0	1	0	0	0	0	0	0	0	0	0	0	0	0	0	0	0	0	1	0	0	0	0
146	ENSMUSG00000098555	0	0	0	0	0	0	0	0	0	0	0	0	0	0	0	0	0	0	0	0	0	0	0	0	0	0	0	0	0	0	0	0	0	0	0	0	0	0	0	0	0	0	0	0	0	0	0	0	0	0	0	0	0	0	0
147	ENSMUSG00000097628	3	3	0	1	1	1	3	3	1	0	1	5	0	2	3	5	0	1	0	1	1	1	0	0	3	1	0	2	0	2	0	2	1	3	2	0	2	5	1	1	2	1	1	0	3	2	3	1	1	3	1	2	3	4	0
148	ENSMUSG00000098163	0	0	0	0	0	0	0	0	0	0	0	0	0	0	0	0	0	0	0	0	0	0	0	0	0	0	0	0	0	0	0	0	0	0	0	0	0	0	0	0	0	0	0	0	0	0	0	0	0	0	0	0	0	0	0
149	ENSMUSG00000097171	0	0	0	0	0	0	1	0	1	0	0	0	0	0	0	0	0	0	1	0	0	0	0	0	0	0	0	0	0	0	0	1	0	0	0	0	0	0	0	0	0	0	1	0	0	0	0	0	0	0	0	0	0	0	0
150	ENSMUSG00000101314	0	0	0	0	0	0	0	0	0	0	0	0	0	0	0	0	0	0	0	0	0	0	0	0	0	0	0	0	0	0	0	0	0	0	0	0	0	0	0	0	0	0	0	0	0	0	0	0	0	0	0	0	0	0	0
151	ENSMUSG00000016918	5	0	0	0	0	0	0	0	1	0	1	0	0	0	0	0	0	1	0	0	0	1	0	0	0	0	1	0	0	0	0	1	0	6	0	0	0	0	4	1	0	0	1	0	0	0	0	0	0	0	0	5	0	0	6
152	ENSMUSG00000025938	59	23	117	112	206	189	76	15	65	9	81	91	1	59	112	199	7	30	121	26	20	127	176	28	20	20	27	1	46	238	136	155	57	56	28	0	2	117	30	113	15	23	65	3	24	17	12	11	1	21	167	25	27	17	22
153	ENSMUSG00000104518	0	0	0	0	0	0	0	0	0	0	0	0	0	0	0	0	0	0	0	0	0	0	0	0	0	0	0	0	0	0	0	0	0	0	0	0	0	0	0	0	0	0	0	0	0	0	0	0	0	0	0	0	0	0	0
154	ENSMUSG00000069620	0	0	0	0	0	0	0	0	0	0	0	0	0	0	0	0	0	0	0	0	0	0	0	0	0	0	0	0	0	0	0	0	0	0	0	0	0	0	0	0	0	0	0	0	0	0	0	0	0	0	0	0	0	0	0
155	ENSMUSG00000099498	0	0	0	0	0	0	0	0	0	0	0	0	0	0	0	0	0	0	0	0	0	0	0	0	0	0	0	0	0	0	0	0	0	0	0	0	0	0	0	0	0	0	0	0	0	0	0	0	0	0	0	0	0	0	0
156	ENSMUSG00000042414	1	0	0	0	1	0	0	0	0	0	0	0	0	0	0	0	0	0	0	0	0	0	0	0	0	0	1	0	0	1	0	1	0	0	0	0	1	1	0	0	0	0	0	0	0	0	0	0	0	0	0	2	1	0	0
157	ENSMUSG00000005886	738	790	882	944	774	797	1038	725	712	938	955	994	575	778	983	737	925	786	882	1018	774	871	825	724	737	799	754	978	846	796	886	850	783	654	1048	0	588	812	912	988	851	743	712	523	780	829	838	893	984	1035	853	922	718	730	870
158	ENSMUSG00000103506	0	0	1	0	0	0	2	0	0	0	2	2	0	0	3	1	0	2	4	1	1	0	0	1	0	2	0	0	1	0	0	2	0	0	0	0	0	1	0	1	0	1	0	1	0	1	0	0	0	1	0	0	0	0	0
159	ENSMUSG00000103495	1	0	0	0	0	1	0	1	0	1	1	0	0	0	0	1	0	1	0	0	0	1	0	0	0	0	0	0	0	1	0	0	0	2	0	0	0	0	1	0	0	1	0	0	0	2	0	0	0	0	1	0	0	0	0
160	ENSMUSG00000099183	0	0	0	0	0	0	0	0	0	0	0	2	0	0	0	0	0	0	0	0	0	0	1	0	0	0	1	0	0	0	0	0	0	0	0	0	0	0	0	0	0	0	0	0	0	0	0	0	0	0	0	0	0	0	0
161	ENSMUSG00000102639	0	0	0	0	0	0	0	0	0	0	0	0	0	0	0	0	0	0	0	0	0	0	0	1	0	0	0	0	0	0	0	0	0	0	0	0	0	0	0	0	0	0	0	0	0	0	0	0	0	0	0	0	0	0	0
162	ENSMUSG00000104170	0	0	0	0	1	0	0	0	0	0	0	0	0	0	0	0	0	0	0	0	0	0	0	0	0	0	0	0	0	0	0	0	0	0	0	0	0	0	0	0	0	0	0	0	0	0	1	0	0	0	0	0	0	0	0
163	ENSMUSG00000087782	0	0	0	0	0	0	0	0	1	0	0	0	1	0	0	0	0	0	0	0	0	0	0	0	0	0	0	0	0	0	0	0	0	0	0	0	0	0	0	0	0	0	1	0	0	0	0	0	0	0	0	0	1	0	0
164	ENSMUSG00000103085	6	0	2	0	0	0	3	0	5	2	4	9	5	1	0	5	0	2	6	2	2	2	2	4	4	5	7	2	0	2	2	3	0	7	1	0	6	3	0	4	2	2	5	7	0	6	1	1	1	3	3	1	3	3	2
165	ENSMUSG00000102664	3	3	0	1	2	2	2	0	3	3	2	0	0	0	1	3	1	0	4	0	1	0	3	2	1	4	2	2	0	1	0	1	0	3	2	0	0	8	0	0	1	1	3	4	0	3	0	0	2	1	3	1	0	0	1
166	ENSMUSG00000101476	0	0	0	0	0	0	1	0	0	0	1	0	0	0	1	0	0	0	1	0	0	0	0	0	0	0	0	0	1	0	0	0	0	0	4	0	0	0	0	0	0	0	0	1	0	0	0	0	0	0	0	0	1	0	0
167	ENSMUSG00000101171	3	2	4	3	2	1	2	2	0	1	4	3	2	0	2	2	4	2	1	1	2	1	1	0	1	1	6	2	3	2	2	2	2	2	2	0	0	2	1	1	4	1	0	0	0	3	2	3	0	3	0	0	1	1	0
168	ENSMUSG00000025935	2197	2600	2092	2410	1693	1798	2852	2690	2354	3064	2649	2742	1383	3072	2518	1926	2999	2225	2419	3046	2358	1971	1914	2170	2763	2388	2711	2118	3160	1785	2100	2500	3018	2175	3031	0	1421	2507	2932	2564	2711	2163	2354	1370	2865	2330	2784	3057	2150	3026	1903	2974	2707	2590	2936
169	ENSMUSG00000025937	669	821	710	747	675	653	795	787	635	926	865	781	438	676	774	652	947	664	790	915	755	713	651	665	759	715	750	567	686	721	736	816	652	620	845	0	402	842	710	809	709	648	635	421	684	733	665	923	565	883	669	679	720	806	692
170	ENSMUSG00000102982	7	9	6	4	6	4	8	9	10	7	12	10	1	4	8	5	7	4	7	8	5	11	1	1	2	4	7	6	6	3	4	8	8	7	13	0	5	2	6	6	11	4	10	2	6	5	7	9	6	7	5	8	3	5	3
171	ENSMUSG00000067813	2	2	1	4	2	0	6	0	4	4	4	8	0	24	5	0	4	3	5	7	1	0	2	2	6	0	8	0	27	0	2	4	30	4	6	0	0	5	7	2	11	1	4	0	11	1	13	0	1	10	2	6	7	2	9
172	ENSMUSG00000077368	0	0	0	0	0	0	0	0	0	0	0	0	0	0	0	0	0	0	0	0	0	0	0	0	0	0	0	0	0	0	0	0	0	0	0	0	0	0	0	0	0	0	0	0	0	0	0	0	0	0	0	0	0	0	0
173	ENSMUSG00000097711	11	17	12	23	15	17	22	20	12	11	11	16	25	8	21	16	5	16	28	11	24	8	13	7	30	10	26	23	3	13	9	24	12	12	9	0	29	29	13	10	16	8	12	24	14	10	18	11	9	8	26	14	20	20	11
174	ENSMUSG00000102166	0	0	0	0	0	0	0	0	0	0	0	0	0	0	0	1	0	0	0	0	0	0	0	0	0	0	0	0	0	0	0	0	0	0	0	0	0	0	0	0	0	0	0	0	0	0	0	0	0	0	0	0	0	0	0
175	ENSMUSG00000089358	0	0	0	0	0	0	0	0	0	0	0	0	0	0	0	0	0	0	0	0	0	0	0	0	0	0	0	0	0	0	0	0	0	0	0	0	0	0	0	0	0	0	0	0	0	0	0	0	0	0	0	0	0	0	0
176	ENSMUSG00000104209	0	0	0	0	0	0	0	0	0	0	0	0	0	0	0	0	0	0	0	0	0	0	0	0	0	0	0	0	0	0	0	0	0	0	0	0	0	0	0	0	0	0	0	0	0	0	0	0	0	0	0	0	0	0	0
177	ENSMUSG00000025932	9	7	8	24	20	20	29	8	2	9	21	23	4	8	40	21	5	1	35	4	14	16	30	2	11	9	12	4	8	26	12	31	11	3	4	0	6	43	1	30	14	1	2	5	11	14	9	8	3	2	24	8	9	3	4
178	ENSMUSG00000095853	0	0	0	0	0	0	0	0	0	0	0	0	0	0	0	0	0	0	0	0	0	0	0	0	0	0	0	0	0	0	0	0	0	0	0	0	0	0	0	0	0	0	0	0	0	0	0	0	0	0	0	0	0	0	0
179	ENSMUSG00000102588	0	0	0	0	0	0	0	0	0	0	0	0	0	0	0	0	0	0	0	0	0	0	0	0	0	0	0	0	0	0	0	0	0	0	0	0	0	0	0	0	0	0	0	0	0	0	0	0	0	0	0	0	0	0	0
180	ENSMUSG00000054493	0	0	0	0	0	0	0	0	0	0	0	0	0	0	0	0	0	0	0	0	0	0	0	0	0	0	0	0	0	0	0	0	0	0	0	0	0	0	0	0	0	0	0	0	0	0	0	0	0	0	0	0	0	0	0
181	ENSMUSG00000025930	0	0	0	0	1	0	0	0	0	0	0	0	0	0	0	0	0	0	0	0	0	0	1	0	0	0	0	0	0	0	0	0	0	0	0	0	0	0	0	0	0	0	0	0	0	0	0	0	0	0	0	0	0	0	0
182	ENSMUSG00000103492	0	0	0	0	0	0	0	0	0	0	0	0	0	0	0	0	0	0	0	0	0	0	0	0	0	0	0	0	0	0	0	0	0	0	0	0	0	0	0	0	0	1	0	0	0	0	0	0	0	0	0	0	0	0	0
183	ENSMUSG00000081201	955	1043	1000	1221	931	926	1239	1058	974	1337	1234	1141	916	1331	1144	1002	1341	923	1155	1214	948	971	987	919	1173	970	1211	1278	1354	919	920	1160	1304	941	1224	0	893	1216	1192	1208	1116	902	974	931	1085	922	1124	1322	1347	1261	1002	1234	1167	1065	1203
184	ENSMUSG00000082193	4741	4476	4561	5196	3900	3986	5955	4456	4774	5953	6036	5974	5717	4334	5162	4119	5799	3680	5051	5296	4158	4506	4019	3781	4309	4138	4452	7012	4329	3916	4554	5354	4312	4775	5383	0	5645	5270	7090	5238	4755	3841	4774	5619	4746	4068	4655	5847	7000	5299	4031	7121	4495	4423	7238
185	ENSMUSG00000032769	1	50	13	176	16	11	84	41	2	94	88	63	2	1	133	82	105	8	70	14	37	29	86	5	20	36	26	0	1	12	20	65	0	2	10	0	2	59	3	146	31	5	2	0	23	32	23	91	0	8	90	3	25	46	2
186	ENSMUSG00000088159	0	0	0	0	0	0	0	0	0	0	0	0	0	0	0	0	0	0	0	0	0	0	0	0	0	0	0	0	0	0	0	0	0	0	0	0	0	0	0	0	0	0	0	0	0	0	0	0	0	0	0	0	0	0	0
187	ENSMUSG00000073737	21	22	17	14	22	23	19	18	18	19	22	17	34	12	18	35	15	18	40	16	22	16	22	17	40	32	29	24	17	20	10	38	15	24	19	0	16	31	18	25	22	19	18	35	23	34	25	16	17	20	26	17	44	26	18
188	ENSMUSG00000092083	1	0	0	1	1	0	0	0	2	0	0	3	0	2	0	0	0	0	1	0	0	1	0	0	0	0	1	0	5	0	0	1	2	0	0	0	0	0	2	0	0	0	2	0	0	1	0	2	0	0	1	1	0	0	2
189	ENSMUSG00000102937	0	0	0	0	0	0	0	0	0	0	0	0	0	0	0	0	0	0	0	0	0	0	0	0	0	0	0	0	0	0	0	0	0	0	0	0	0	0	0	0	0	0	0	0	0	0	0	0	0	0	0	0	0	0	0
190	ENSMUSG00000104149	0	3	0	0	2	0	1	0	0	0	0	0	2	0	0	0	0	0	0	0	1	0	0	1	0	1	1	0	0	0	0	0	1	0	0	0	0	0	1	0	0	0	0	1	2	0	1	1	1	0	0	0	1	1	0
191	ENSMUSG00000088829	0	0	0	0	0	0	0	0	0	0	0	0	0	0	0	0	0	0	0	0	0	0	0	0	0	0	0	0	0	0	0	0	0	0	0	0	0	0	0	0	0	0	0	0	0	0	0	0	0	0	0	0	0	0	0
192	ENSMUSG00000077377	0	0	0	0	0	0	0	0	0	0	0	0	0	0	0	0	0	0	0	0	0	0	0	0	0	0	0	0	0	0	0	0	0	0	0	0	0	0	0	0	0	0	0	0	0	0	0	0	0	0	0	0	0	0	0
193	ENSMUSG00000101652	0	0	1	0	0	1	3	0	0	0	1	0	0	0	0	0	0	0	0	0	1	0	0	0	0	0	0	0	0	0	0	0	1	0	0	0	1	1	0	0	1	0	0	0	0	0	0	0	0	0	0	0	1	0	0
194	ENSMUSG00000100814	0	1	0	0	0	0	0	0	0	0	0	0	0	0	0	0	0	0	0	0	0	0	0	0	0	0	0	0	0	0	0	0	0	0	0	0	0	0	0	0	0	0	0	0	0	0	0	0	0	0	0	0	0	0	0
195	ENSMUSG00000025925	566	377	382	440	271	252	691	373	598	469	714	683	522	409	484	425	442	311	678	474	517	384	368	313	376	546	402	579	408	245	360	682	419	577	522	0	598	692	621	449	415	316	598	556	447	497	429	478	602	489	391	709	375	374	661
196	ENSMUSG00000104379	4	1	3	5	1	1	0	1	4	0	5	4	1	2	0	3	2	1	1	1	0	3	1	2	5	2	1	0	1	2	5	3	2	7	2	0	1	0	2	2	2	2	4	0	0	0	3	1	1	3	1	1	2	0	0
197	ENSMUSG00000032719	13	3	1	0	1	2	0	1	7	1	3	1	0	1	3	2	1	2	3	4	0	2	0	5	3	0	7	0	0	0	3	3	0	5	2	0	0	2	4	2	3	1	7	0	3	4	2	2	0	2	2	5	3	1	5
198	ENSMUSG00000088943	0	0	0	0	0	0	0	0	0	0	0	0	0	0	0	0	0	0	0	0	0	0	0	0	0	0	0	0	0	0	0	0	0	0	0	0	0	0	0	0	0	0	0	1	0	0	0	0	0	0	0	0	0	0	0
199	ENSMUSG00000100652	32	13	1	1	0	0	1	10	24	8	2	3	1	5	2	5	8	5	4	5	14	0	5	8	25	9	24	3	5	0	0	8	5	21	10	0	1	5	19	3	19	7	24	0	15	7	19	1	3	8	6	22	19	11	20
200	ENSMUSG00000067795	4	1	0	4	0	0	2	3	1	2	3	4	0	2	1	2	1	2	2	2	3	1	1	4	2	1	0	0	6	2	1	0	8	5	1	0	1	2	5	2	3	0	1	0	5	4	3	2	0	7	0	0	1	0	7
201	ENSMUSG00000043716	8746	9754	9602	11632	8011	7699	11027	9978	8673	12798	11186	11105	12290	10239	11676	9378	12963	8417	9884	12929	9780	9433	9614	8601	10775	9893	10679	14880	10325	8000	9704	10120	10423	8831	13206	0	12460	10012	12403	11675	11765	8497	8673	12367	12045	9759	11766	12919	15183	12900	9493	12543	10487	9821	12413
202	ENSMUSG00000025921	7947	2839	1762	2269	2342	2410	3076	2719	8096	2064	3068	3049	2057	2966	2224	3521	2001	3599	5407	3639	4608	1861	3484	3492	3658	4656	3662	1924	2967	2444	1790	5336	2947	7947	3665	0	2156	5168	5823	2217	3193	3533	8096	2229	3235	4683	3291	1984	1865	3705	3465	5930	3785	2822	5814
203	ENSMUSG00000104165	0	0	0	1	1	0	0	0	0	0	0	0	0	0	0	0	0	0	0	0	0	0	0	0	0	0	0	0	0	2	1	1	0	1	0	0	0	0	0	0	0	1	0	0	0	0	0	0	1	1	0	0	0	0	0
204	ENSMUSG00000100868	1	2	0	0	0	0	0	0	1	0	0	0	0	0	1	0	0	0	0	0	0	1	1	0	0	0	2	0	0	0	0	1	0	1	0	0	0	1	0	0	0	0	1	0	0	1	0	1	0	0	1	0	0	0	0
205	ENSMUSG00000025920	436	490	281	586	230	212	443	445	431	479	409	438	310	445	567	499	466	355	460	434	526	279	525	345	453	576	480	418	456	217	257	447	455	455	463	0	345	440	493	534	473	348	431	304	459	520	456	524	426	463	471	479	431	455	458
206	ENSMUSG00000089982	0	0	0	1	0	0	0	0	1	1	1	1	2	0	0	2	0	2	0	0	0	0	1	0	0	0	0	0	0	1	0	0	0	5	0	0	0	0	1	0	0	0	1	0	0	1	0	1	0	0	0	0	1	2	3
207	ENSMUSG00000025939	457	569	445	469	508	482	523	557	480	487	494	503	344	581	520	577	486	516	583	520	559	476	598	535	645	566	667	418	545	562	490	571	548	453	535	0	357	570	469	488	480	539	480	394	515	570	507	493	417	528	549	482	610	555	461
208	ENSMUSG00000102457	2	0	1	4	0	0	33	1	0	0	33	21	0	2	0	0	1	0	14	0	0	4	0	0	1	0	0	0	0	0	1	20	0	0	0	0	0	13	0	8	0	0	0	0	1	0	1	0	0	1	2	1	2	0	0
209	ENSMUSG00000079658	812	956	839	1110	834	865	1229	860	809	1087	1170	1224	688	1050	1188	940	1126	799	1131	995	924	911	979	773	1091	911	1114	907	1035	870	872	1143	1014	778	1040	0	655	1103	989	1163	988	779	809	647	1020	924	999	1086	895	1031	998	1003	1055	858	1003
210	ENSMUSG00000097744	1	0	0	1	0	0	0	2	0	0	0	0	0	0	0	1	1	0	1	0	0	1	0	0	0	0	0	0	0	1	0	1	1	0	0	0	0	0	0	0	0	2	0	0	0	1	0	0	0	0	1	0	0	0	0
211	ENSMUSG00000100959	0	2	1	1	0	1	2	0	1	0	1	0	1	2	2	0	0	0	2	0	0	1	0	0	0	0	2	1	0	0	1	1	1	0	2	0	1	0	3	3	0	0	1	2	0	0	0	0	1	0	2	1	1	1	2
212	ENSMUSG00000025940	315	358	533	539	548	532	517	418	297	487	519	530	292	351	536	437	507	268	478	359	297	559	463	267	377	350	378	452	365	504	592	487	301	311	403	0	286	469	529	533	416	277	297	286	415	277	416	441	460	413	503	484	352	356	484
213	ENSMUSG00000025779	51	55	55	49	69	91	47	51	61	46	41	39	34	45	45	51	41	53	63	57	44	51	46	39	76	53	74	35	49	51	58	53	51	55	44	0	40	60	53	42	55	48	61	44	43	55	57	50	37	54	46	39	56	67	47
214	ENSMUSG00000100093	0	0	0	0	0	0	0	0	0	0	0	0	0	0	1	0	0	0	0	1	0	0	0	0	0	0	0	0	0	0	0	0	0	0	0	0	0	0	0	0	1	0	0	0	0	0	0	0	0	0	0	1	1	0	0
215	ENSMUSG00000091020	39	53	32	67	42	32	61	61	42	77	45	57	47	81	48	50	60	39	61	78	51	46	50	55	79	58	80	62	86	53	42	50	83	44	73	0	41	61	66	54	86	56	42	55	62	52	65	89	66	72	42	63	78	52	59
216	ENSMUSG00000101640	18	0	7	7	3	2	85	0	11	5	54	64	1	1	14	9	4	4	85	1	0	4	11	0	8	0	9	4	1	3	5	87	0	12	5	0	0	90	22	14	6	3	11	2	13	0	11	4	0	1	4	18	6	0	24
217	ENSMUSG00000104133	0	0	0	0	0	0	0	0	0	0	1	0	0	0	0	0	0	0	0	0	0	0	0	0	0	0	0	0	0	0	0	0	0	0	0	0	0	0	0	0	0	0	0	0	0	0	0	0	0	0	0	0	0	0	0
218	ENSMUSG00000042686	160	123	179	259	145	137	331	81	154	176	326	341	172	118	263	214	176	68	293	150	167	204	225	65	138	178	126	244	138	152	185	310	135	165	171	0	161	298	193	257	170	64	154	161	153	139	162	175	253	168	232	208	137	131	223
219	ENSMUSG00000100110	0	0	0	0	0	0	0	0	0	0	0	0	0	0	0	0	0	0	0	0	0	0	0	0	0	0	0	0	0	0	0	0	0	0	0	0	0	0	0	0	0	0	0	0	0	0	0	0	0	0	0	0	0	0	0
220	ENSMUSG00000025777	8	14	13	17	14	7	4	19	4	14	1	2	4	0	20	21	18	2	1	1	3	20	16	0	6	0	8	4	0	13	11	1	1	1	2	0	1	1	5	22	4	1	4	7	9	3	9	20	5	3	13	3	8	13	4
221	ENSMUSG00000099899	0	0	0	0	0	0	0	0	0	0	0	0	0	0	0	0	0	0	0	0	0	0	0	0	0	0	0	0	0	0	0	0	0	0	0	0	0	0	0	0	0	0	0	0	0	0	0	0	0	0	0	0	0	0	0
222	ENSMUSG00000100272	0	0	0	0	0	0	0	0	0	0	0	0	0	0	0	0	0	0	0	0	0	0	0	0	0	0	0	0	0	0	0	0	0	0	0	0	0	0	0	0	0	0	0	0	0	0	0	0	0	0	0	0	0	0	0
223	ENSMUSG00000100398	2	2	3	3	1	0	2	0	0	3	1	2	3	2	1	0	3	0	3	2	0	2	1	0	2	1	0	4	0	4	1	3	0	1	5	0	6	0	3	2	1	0	0	1	1	1	1	0	4	3	1	4	1	1	2
224	ENSMUSG00000101589	92	103	78	98	72	77	88	125	78	104	96	103	90	107	104	76	92	83	109	104	92	77	93	101	117	90	120	102	93	83	97	105	110	76	100	0	123	90	91	101	105	88	78	94	100	81	94	109	112	144	100	90	138	97	76
225	ENSMUSG00000102048	0	0	0	0	1	1	1	0	0	0	0	0	2	0	0	1	0	0	0	1	0	1	1	1	1	1	1	0	0	0	0	1	0	0	0	0	0	1	1	0	0	0	0	0	1	0	0	0	1	0	1	0	0	0	0
226	ENSMUSG00000089534	0	0	0	0	0	0	0	0	0	0	0	0	0	0	0	0	0	0	0	0	0	0	0	0	0	0	0	0	0	0	0	0	0	0	0	0	0	0	0	0	0	0	0	0	0	0	0	0	0	0	0	0	0	0	0
227	ENSMUSG00000067780	0	0	0	0	0	0	0	0	0	0	0	0	0	0	0	0	0	0	0	0	0	0	0	0	0	0	0	1	0	0	0	0	0	0	0	0	0	0	0	0	0	0	0	0	0	0	0	0	0	0	0	0	0	0	0
228	ENSMUSG00000100053	0	0	0	0	0	0	0	0	0	0	0	0	0	0	0	0	0	0	0	0	0	0	0	0	0	0	0	0	0	0	0	0	0	0	0	0	0	0	0	0	0	0	0	0	0	0	0	0	0	0	0	0	0	0	0
229	ENSMUSG00000085125	0	0	0	0	0	0	0	0	0	0	0	0	0	0	0	0	0	0	0	0	0	0	0	0	0	0	0	0	0	0	0	0	0	0	0	0	0	0	0	0	0	0	0	0	0	0	0	0	0	0	0	0	0	0	0
230	ENSMUSG00000025776	1	0	0	0	0	0	0	0	0	0	1	0	0	0	0	0	0	0	0	0	0	0	0	0	0	0	0	0	0	0	0	0	0	0	0	0	0	2	1	0	0	0	0	0	0	0	0	0	0	0	0	0	0	0	1
231	ENSMUSG00000099895	0	0	0	0	0	0	0	0	0	0	0	0	0	0	0	0	0	0	0	0	0	0	0	0	0	0	0	0	0	0	0	0	0	0	0	0	0	0	0	0	0	0	0	0	0	0	0	0	0	0	0	0	0	0	0
232	ENSMUSG00000100554	0	2	0	1	1	1	0	0	0	1	0	0	0	1	1	0	2	1	2	0	0	0	0	2	0	0	2	1	0	0	0	0	1	0	4	0	2	0	1	0	1	2	0	0	0	0	0	0	0	1	1	3	3	1	1
233	ENSMUSG00000099473	0	0	0	0	0	0	0	0	0	0	0	0	0	0	0	0	0	0	0	0	0	0	0	0	0	0	0	0	0	0	0	0	0	0	0	0	0	0	0	0	0	0	0	0	0	0	0	0	0	0	0	0	0	0	0
234	ENSMUSG00000099591	3	0	1	0	0	0	1	1	1	0	3	1	2	0	0	0	0	0	1	1	0	0	3	0	1	3	1	2	0	0	0	2	0	3	2	0	0	1	2	0	0	0	1	1	1	0	0	1	0	1	1	1	1	0	2
235	ENSMUSG00000109887	0	0	0	0	0	0	0	0	0	0	0	0	0	0	0	2	0	0	0	0	0	0	0	1	0	0	0	0	0	0	0	1	0	0	0	0	0	0	0	0	0	1	0	0	0	0	0	0	0	0	0	0	0	0	1
236	ENSMUSG00000102001	0	0	0	0	0	0	0	0	0	0	0	0	0	0	0	0	0	0	0	0	0	0	0	0	0	0	0	0	0	0	0	0	0	0	0	0	0	0	0	0	0	0	0	0	0	0	0	0	0	0	0	0	0	0	0
237	ENSMUSG00000101717	0	0	0	0	0	0	0	0	0	0	0	0	0	0	0	0	0	0	0	0	0	0	0	0	0	0	0	0	0	0	0	0	0	0	0	0	0	0	0	0	0	0	0	0	0	0	0	0	0	0	0	0	0	0	0
238	ENSMUSG00000025774	0	0	0	0	0	0	0	0	0	0	0	0	0	0	0	0	0	0	0	0	0	0	0	0	0	0	0	0	0	0	0	0	0	0	0	0	0	0	0	0	0	0	0	0	0	0	0	0	0	0	0	0	0	0	0
239	ENSMUSG00000070977	0	0	0	0	0	0	0	0	0	1	0	0	0	0	1	0	0	0	1	0	0	0	1	0	0	0	0	0	0	0	0	0	0	0	0	0	0	0	0	1	0	0	0	1	0	0	0	0	0	0	0	0	0	0	0
240	ENSMUSG00000073735	0	0	0	0	0	0	0	0	0	0	0	0	0	0	0	0	0	0	0	0	0	0	0	0	0	0	0	0	0	0	0	0	0	0	0	0	0	0	0	0	0	0	0	0	0	0	0	0	0	0	0	0	0	0	0
241	ENSMUSG00000067773	0	0	0	0	0	0	2	0	0	0	2	0	0	0	0	0	0	0	0	0	0	0	0	0	0	0	0	0	0	0	0	0	0	0	0	0	0	0	0	1	1	0	0	0	1	0	1	0	0	0	0	0	0	0	0
242	ENSMUSG00000101685	4	2	1	4	1	1	2	1	2	3	7	6	0	2	3	2	1	3	7	1	0	1	1	1	3	3	2	7	1	1	1	7	6	2	4	0	1	3	4	6	6	0	2	1	3	2	3	3	1	6	1	4	2	3	3
243	ENSMUSG00000101306	0	0	0	0	0	0	0	0	0	0	0	0	0	0	0	0	0	0	0	0	0	0	0	0	0	0	0	0	0	0	0	0	0	0	0	0	0	0	0	1	0	0	0	0	0	0	0	0	0	1	0	0	0	0	0
244	ENSMUSG00000088800	0	0	0	0	0	0	0	0	0	0	0	0	0	0	0	0	0	0	0	0	0	0	0	0	0	0	0	0	0	0	0	0	0	0	0	0	0	0	0	0	0	0	0	0	0	0	0	0	0	0	0	0	0	0	0
245	ENSMUSG00000101644	0	0	0	0	0	0	0	0	0	0	0	0	0	0	0	0	0	0	0	0	0	0	0	0	0	0	0	0	0	0	0	0	0	0	0	0	0	0	0	0	0	0	0	0	0	0	0	0	0	0	0	0	0	0	0
246	ENSMUSG00000099433	0	0	0	0	0	0	0	0	0	0	0	0	0	0	0	0	0	0	0	0	0	0	0	0	0	0	0	0	0	0	0	0	0	0	0	0	0	0	0	0	0	0	0	0	0	0	0	0	0	0	0	0	0	0	0
247	ENSMUSG00000089787	0	0	0	0	0	0	0	0	0	0	1	0	0	0	0	0	0	0	0	0	0	0	0	0	0	0	0	0	0	0	0	0	0	0	0	0	0	0	0	0	0	0	0	0	0	0	0	0	0	0	0	0	0	0	0
248	ENSMUSG00000042596	0	0	0	0	0	0	0	0	0	0	0	0	0	0	0	0	0	0	0	0	0	0	0	0	0	0	0	1	0	0	0	0	0	0	0	0	0	0	0	0	0	0	0	0	0	0	0	0	0	0	0	0	0	0	0
249	ENSMUSG00000100720	983	656	691	800	463	464	1075	605	952	1028	1056	1060	549	796	819	521	1072	456	862	919	612	661	558	463	609	674	605	856	819	482	653	911	819	883	966	0	522	847	1392	805	881	426	952	513	876	581	876	1075	880	949	515	1414	581	599	1458
250	ENSMUSG00000025927	0	0	0	0	0	0	1	0	0	0	0	0	0	0	0	0	0	0	0	0	0	0	0	0	0	0	0	0	1	0	0	0	0	0	0	0	0	0	2	0	0	0	0	0	0	1	1	0	0	0	0	0	0	0	0
251	ENSMUSG00000100538	0	0	0	0	0	0	0	0	0	0	0	0	0	0	0	0	0	0	0	0	0	0	0	0	0	0	0	0	0	0	0	0	0	0	0	0	0	0	0	0	0	0	0	0	0	0	0	0	0	0	0	0	0	0	0
252	ENSMUSG00000101117	0	0	0	0	0	0	0	0	0	0	0	0	0	0	0	0	0	0	0	0	0	0	0	0	0	0	0	0	0	0	0	0	0	0	0	0	0	0	0	0	0	0	0	0	0	0	0	0	0	0	0	0	0	0	0
253	ENSMUSG00000100204	59	72	61	98	61	70	119	80	59	93	140	115	52	92	107	106	104	36	109	90	106	68	91	74	108	87	100	88	85	73	59	102	83	76	97	0	60	111	103	113	112	69	59	62	85	89	106	105	82	97	105	101	112	82	97
254	ENSMUSG00000084668	0	0	0	0	0	0	0	0	0	0	0	0	0	0	0	0	0	0	0	0	0	0	0	0	0	0	0	0	0	0	0	0	0	0	0	0	0	0	0	0	0	0	0	0	0	0	0	0	0	0	0	0	0	0	0
255	ENSMUSG00000102597	0	0	0	0	0	0	0	0	0	0	0	0	0	0	0	0	0	0	0	0	0	0	0	0	0	0	0	0	0	0	0	0	0	0	0	0	0	0	0	0	0	0	0	0	0	0	0	0	0	0	0	0	0	0	0
256	ENSMUSG00000043760	379	513	276	556	330	316	336	552	301	531	309	328	180	939	509	644	535	271	456	407	639	250	640	337	541	612	493	233	891	312	262	469	938	338	368	0	184	446	338	519	396	289	301	166	403	675	399	529	238	400	647	326	535	586	296
257	ENSMUSG00000104095	1	2	1	0	0	0	1	1	1	0	0	0	0	0	3	1	0	1	1	0	1	1	1	1	0	0	1	1	0	1	2	1	2	1	1	0	0	2	2	1	0	0	1	0	0	1	1	1	0	2	0	0	0	0	1
258	ENSMUSG00000089914	1	0	0	0	0	0	0	0	0	0	0	0	0	0	0	0	0	0	0	1	0	0	1	0	0	0	0	0	0	0	0	0	0	1	0	0	0	0	0	0	0	1	0	0	0	1	0	0	0	0	1	0	0	0	0
259	ENSMUSG00000090142	8	12	10	11	5	7	7	12	10	14	14	11	21	10	14	7	8	10	13	13	9	6	4	5	9	8	6	18	12	8	6	10	16	7	27	0	11	15	11	11	15	9	10	7	12	7	13	11	23	24	5	10	11	5	15
260	ENSMUSG00000070175	4	0	0	0	0	0	0	0	0	0	0	0	0	0	0	0	0	0	0	0	0	0	0	0	0	0	0	0	0	0	0	0	0	0	1	0	0	0	0	0	0	0	0	0	0	0	0	0	0	0	0	0	0	0	0
261	ENSMUSG00000099906	0	0	0	0	0	0	0	0	0	0	0	0	0	0	0	0	0	0	1	0	0	0	0	0	0	0	0	0	0	0	0	0	0	0	0	0	0	0	0	0	0	0	0	0	0	0	0	0	0	0	0	0	0	0	0
262	ENSMUSG00000065559	0	0	0	0	0	0	0	0	0	0	0	0	0	0	0	0	0	0	0	0	0	0	0	0	0	1	0	0	0	0	0	0	0	0	0	0	0	0	0	0	0	0	0	0	0	0	0	0	0	0	0	0	0	0	0
263	ENSMUSG00000065480	0	0	0	0	0	0	0	0	0	0	0	0	0	0	0	0	0	0	0	0	0	0	0	0	0	0	0	0	0	0	0	0	0	0	0	0	0	0	0	0	0	0	0	0	0	0	0	0	0	0	0	0	0	0	0
264	ENSMUSG00000025929	0	0	0	0	0	0	0	0	0	0	0	0	0	0	0	0	0	0	0	0	0	0	0	0	0	0	0	0	0	0	0	0	0	0	0	0	0	1	0	0	0	0	0	0	0	0	0	0	0	0	0	0	0	0	0
265	ENSMUSG00000041872	0	0	1	1	0	0	2	1	1	2	2	2	1	2	0	0	0	1	4	1	0	0	0	1	0	1	2	1	1	0	0	0	0	0	0	0	2	1	1	0	2	0	1	0	0	1	1	0	0	1	0	2	0	0	1
266	ENSMUSG00000041859	2367	1884	2168	3325	1106	1171	4424	1931	2386	3685	4347	4331	2411	3002	3286	1822	3649	1070	3038	3135	2551	2186	1799	1118	1831	2615	1792	4182	2914	1165	2166	3023	2994	2352	3088	0	2486	2922	4023	3270	3134	1077	2386	2475	3265	2528	3141	3634	4141	3121	1870	3939	1684	2027	3850
267	ENSMUSG00000099714	0	0	0	0	1	0	0	0	0	0	0	0	0	0	0	0	0	0	0	0	0	0	0	0	0	0	0	0	0	1	0	0	0	0	0	0	0	0	0	0	0	0	0	0	0	0	0	0	0	0	0	1	0	0	0
268	ENSMUSG00000102121	0	0	0	0	0	0	0	0	0	0	0	1	0	0	0	0	0	0	0	0	0	0	0	0	0	0	0	0	0	0	0	0	0	0	0	0	0	0	0	0	0	0	0	0	0	0	0	0	0	0	0	0	0	0	0
269	ENSMUSG00000088858	0	0	0	0	0	0	0	0	0	0	0	0	0	0	0	0	0	0	0	0	0	0	0	0	0	0	0	0	0	0	0	0	0	0	0	0	0	0	0	0	0	0	0	0	0	0	0	0	0	0	0	0	0	0	0
270	ENSMUSG00000097934	1	0	3	3	2	2	0	0	0	1	0	0	0	0	3	0	0	1	1	0	3	4	0	2	1	1	1	1	1	0	1	1	2	0	0	0	0	2	0	3	1	1	0	0	1	1	0	1	0	3	0	2	2	1	2
271	ENSMUSG00000025931	470	250	235	384	228	230	174	268	470	301	205	160	107	274	335	273	269	224	213	322	303	322	304	235	488	290	430	110	277	245	256	216	236	477	322	0	116	205	616	342	531	215	470	108	592	280	594	272	118	339	277	605	434	236	570
272	ENSMUSG00000077314	0	0	0	0	0	0	0	0	0	0	0	0	0	0	0	0	0	0	0	0	1	0	0	0	0	0	0	0	0	0	0	0	0	0	0	0	0	0	0	0	0	0	0	0	0	0	0	0	0	0	0	0	0	0	0
273	ENSMUSG00000100929	0	0	0	0	0	0	0	0	0	0	0	0	0	0	1	0	0	0	0	0	0	0	1	0	2	0	1	0	0	0	0	0	0	0	0	0	0	0	0	0	0	0	0	0	0	0	0	0	0	0	0	1	1	0	0
274	ENSMUSG00000041809	16	50	29	58	49	41	6	43	18	35	10	6	22	9	40	28	31	15	6	26	14	33	30	14	18	7	24	12	8	38	27	8	16	15	21	0	11	4	4	42	7	16	18	20	11	10	11	49	15	18	27	5	20	46	4
275	ENSMUSG00000041779	147	231	143	214	184	191	142	195	154	199	168	153	146	312	183	236	180	184	164	238	223	150	220	199	203	235	167	125	309	185	173	166	313	136	240	0	128	155	104	189	148	167	154	118	138	212	129	185	126	238	207	105	207	211	122
276	ENSMUSG00000099971	0	0	0	0	0	0	0	0	0	0	0	0	0	0	0	0	0	0	0	0	0	0	0	0	0	0	0	0	0	0	0	0	0	0	0	0	0	0	0	0	0	0	0	0	0	0	0	0	0	0	0	0	0	0	0
277	ENSMUSG00000100819	0	2	3	2	1	4	0	2	2	3	1	2	0	1	1	0	0	2	2	1	0	1	3	0	0	1	2	0	2	3	2	0	1	0	0	0	0	1	0	1	2	1	2	0	0	0	0	2	0	1	0	2	2	2	1
278	ENSMUSG00000025933	73	174	98	68	116	130	55	161	69	103	54	46	46	52	73	76	111	105	71	94	93	108	85	147	92	90	121	43	56	118	99	68	57	89	107	0	45	84	60	76	57	126	69	61	65	82	58	111	34	101	104	68	95	179	71
279	ENSMUSG00000102633	1	0	0	0	1	1	0	0	0	1	1	0	0	0	0	1	0	1	3	0	0	0	0	0	1	0	0	0	1	0	0	0	0	1	0	0	0	1	2	0	0	0	0	1	0	0	1	0	2	0	0	0	0	0	2
280	ENSMUSG00000025934	544	1102	2275	1144	1192	1228	888	1097	574	2533	896	917	321	129	1137	297	2493	1359	598	2405	601	2096	292	1381	668	630	638	801	112	1256	2324	580	110	546	2441	0	324	568	1081	1088	1252	1390	574	330	1173	541	1170	2583	828	2363	286	978	668	1081	1068
281	ENSMUSG00000099343	0	0	1	1	1	1	2	1	0	0	1	0	0	0	0	0	2	1	0	2	1	3	0	0	1	0	1	0	0	1	4	0	0	0	1	0	1	0	0	0	1	1	0	1	3	0	0	0	0	0	0	0	0	1	0
282	ENSMUSG00000096375	8	29	23	21	20	21	8	17	16	28	6	6	10	26	22	22	31	15	9	25	21	18	24	23	18	12	15	15	23	18	16	11	22	8	25	0	11	6	7	18	10	26	16	5	7	12	10	29	10	23	21	6	12	17	11
283	ENSMUSG00000025936	0	0	0	0	0	0	0	0	0	0	0	0	0	0	0	0	0	0	0	0	0	0	0	0	0	0	0	0	0	0	0	0	0	0	0	0	0	0	1	0	0	0	0	0	0	0	0	0	0	0	0	0	0	0	0
284	ENSMUSG00000093963	0	0	0	0	0	0	0	0	0	0	0	0	0	0	0	0	0	0	0	0	0	0	0	0	0	0	0	0	0	0	0	0	0	0	0	0	0	0	0	0	0	0	0	0	0	0	0	0	0	0	0	0	0	0	0
285	ENSMUSG00000067750	1	0	0	0	0	0	6	0	0	0	3	9	0	0	0	1	0	0	2	0	0	1	0	0	0	0	0	0	0	0	0	2	0	2	1	0	0	4	3	0	0	0	0	0	0	0	0	0	0	0	0	2	0	0	3
286	ENSMUSG00000086194	0	0	0	0	0	0	0	0	0	0	0	0	0	0	0	0	0	0	1	0	0	0	0	0	0	0	0	0	0	0	0	0	0	0	0	0	0	0	0	0	0	0	0	0	0	0	0	0	0	0	0	0	0	0	0
287	ENSMUSG00000094436	0	0	0	0	0	0	0	0	0	0	0	0	0	0	0	0	0	0	0	0	0	0	0	0	0	0	0	0	0	0	0	0	0	0	0	0	0	0	0	0	0	0	0	0	0	0	0	0	0	0	0	0	0	0	0
288	ENSMUSG00000041722	0	0	0	0	0	0	2	0	0	0	2	2	0	0	0	1	0	0	1	0	0	0	0	0	0	0	0	0	1	0	0	1	1	2	1	0	0	1	3	1	0	0	0	0	0	0	0	0	0	0	0	1	0	0	0
289	ENSMUSG00000085507	0	0	0	0	0	0	0	0	0	0	0	0	0	0	0	0	0	0	0	0	0	0	0	0	0	0	0	0	0	0	0	0	0	0	0	0	0	0	0	0	0	0	0	0	0	0	0	0	0	0	0	0	0	0	0
290	ENSMUSG00000094926	0	0	0	0	0	0	0	0	0	0	0	0	0	0	0	0	0	0	0	0	0	0	0	0	0	0	0	0	0	0	0	0	0	0	0	0	0	0	0	0	0	0	0	0	0	0	0	0	0	0	0	0	0	0	0
291	ENSMUSG00000085079	1	1	0	0	0	0	1	0	1	0	0	1	0	0	0	0	0	0	1	0	0	1	0	0	0	0	1	0	0	0	1	0	0	0	0	0	0	3	1	0	0	0	1	0	0	0	1	0	0	0	0	0	0	0	1
292	ENSMUSG00000085679	0	0	0	0	0	0	0	0	0	0	0	0	0	0	0	0	0	0	0	0	0	0	0	0	0	0	0	0	0	0	0	0	0	0	0	0	0	0	0	0	0	0	0	0	0	0	0	0	0	0	0	0	0	0	0
293	ENSMUSG00000028033	8	2	2	3	0	1	0	4	10	5	4	3	0	29	4	3	7	15	0	17	7	2	2	12	7	9	5	0	40	6	5	0	40	6	13	0	2	2	21	3	2	6	10	1	6	5	5	11	1	15	5	11	1	1	13
294	ENSMUSG00000104138	0	0	0	0	0	1	0	0	0	0	0	0	0	0	0	0	0	0	0	0	0	0	0	0	0	0	0	0	0	0	0	0	0	0	0	0	0	0	0	0	0	0	0	0	0	0	0	0	0	0	0	0	0	0	0
295	ENSMUSG00000082935	648	803	822	945	663	684	963	760	645	1045	994	985	1085	986	938	769	1004	715	917	1128	823	784	754	721	825	795	836	1330	973	649	802	903	985	608	1122	0	1043	829	911	937	899	739	645	1015	856	753	869	1064	1263	1102	759	901	833	769	909
296	ENSMUSG00000103748	0	0	0	0	0	0	0	0	0	0	0	0	0	0	0	0	0	0	0	0	0	0	0	0	0	0	0	0	0	0	0	0	0	0	0	0	0	0	0	0	0	0	0	0	0	0	0	0	0	0	0	0	0	0	0
297	ENSMUSG00000097109	0	0	0	0	0	0	0	1	1	0	0	0	0	0	0	0	0	0	0	0	0	0	0	0	0	0	0	0	0	0	0	0	0	0	0	0	0	0	0	0	0	0	1	0	0	0	0	0	0	0	0	0	0	0	0
298	ENSMUSG00000099692	2	1	1	0	1	0	0	1	0	0	1	0	1	1	0	0	0	0	1	1	0	1	0	0	1	1	0	0	0	0	0	0	1	1	0	0	0	3	1	0	0	0	0	0	0	1	0	3	0	0	0	0	0	0	2
299	ENSMUSG00000100418	0	0	0	0	0	0	0	0	0	0	0	0	0	0	0	0	0	0	0	0	0	0	0	0	0	0	0	0	0	0	0	0	0	0	0	0	0	0	0	0	0	0	0	0	0	0	0	0	0	0	0	0	0	0	0
300	ENSMUSG00000041670	1	1	0	0	0	1	0	0	0	1	1	0	0	0	0	0	0	0	0	0	0	0	0	0	1	0	1	0	0	0	0	1	0	0	0	0	0	0	1	0	0	0	0	0	0	1	2	0	0	0	0	1	1	0	0
301	ENSMUSG00000097642	0	0	0	0	0	0	0	0	0	0	0	0	0	0	0	0	0	0	0	0	0	0	0	0	0	0	0	0	0	0	0	0	0	0	0	0	0	0	0	0	0	0	0	0	0	0	0	0	0	0	0	0	0	0	0
302	ENSMUSG00000101468	0	0	0	0	0	0	0	0	0	0	0	0	0	0	0	0	0	0	0	0	0	0	0	0	0	0	0	0	0	0	0	0	0	0	0	0	0	0	0	0	0	0	0	0	0	0	0	0	0	0	0	0	0	0	0
303	ENSMUSG00000101227	0	1	1	0	0	0	1	0	0	0	0	0	0	0	0	0	0	0	0	0	0	0	0	0	0	0	0	0	0	0	0	0	0	0	0	0	0	0	0	1	0	0	0	0	0	0	0	0	0	0	0	0	0	0	0
304	ENSMUSG00000073730	0	0	0	0	0	0	0	0	0	0	0	0	0	0	0	0	0	0	0	0	0	0	0	0	0	0	0	0	0	0	0	0	0	0	0	0	0	0	0	0	1	0	0	0	0	0	0	0	0	0	0	0	0	0	0
305	ENSMUSG00000089553	0	0	0	0	0	0	0	0	0	0	0	0	0	0	0	0	0	0	0	0	0	0	0	0	0	0	0	0	0	0	0	0	0	0	0	0	0	0	0	0	0	0	0	0	0	1	0	0	0	0	0	0	0	0	0
306	ENSMUSG00000102766	0	0	0	0	0	0	0	0	0	0	0	0	0	0	0	0	0	0	0	0	0	0	0	0	2	0	0	0	0	0	1	0	0	0	0	0	0	2	0	0	0	0	0	0	0	0	0	0	0	0	0	0	0	0	1
307	ENSMUSG00000065405	0	0	0	0	0	0	0	0	0	0	0	0	0	0	0	0	0	0	1	0	0	0	0	1	0	0	0	0	0	0	0	1	0	0	0	0	0	0	0	1	0	0	0	0	0	0	0	0	0	0	0	0	0	0	0
308	ENSMUSG00000097970	5	7	12	9	9	6	11	12	12	9	7	10	17	5	15	6	9	1	10	12	2	13	5	4	12	3	11	9	11	1	15	9	10	6	7	0	20	3	5	9	8	2	12	17	6	7	2	10	6	10	5	2	7	13	3
309	ENSMUSG00000065567	0	0	0	0	0	0	0	0	0	0	0	0	0	0	0	0	0	0	0	0	0	0	0	0	0	0	0	0	0	0	0	0	0	0	0	0	0	0	0	0	0	0	0	0	0	0	0	0	0	0	0	0	0	0	0
310	ENSMUSG00000100775	1	0	0	0	1	0	0	0	0	0	1	0	0	0	0	2	0	0	0	1	0	0	2	6	0	1	0	0	0	1	0	1	0	0	1	0	0	0	2	0	0	0	0	1	1	0	0	0	0	0	2	0	0	1	0
311	ENSMUSG00000101226	0	0	0	0	0	0	0	0	0	0	0	0	0	0	0	0	0	0	0	0	0	0	0	0	0	0	1	0	0	0	0	0	0	0	0	0	0	0	0	0	0	0	0	0	0	0	0	0	0	0	0	0	0	0	0
312	ENSMUSG00000026158	27	50	45	64	32	41	41	61	37	65	49	62	54	79	67	53	71	51	60	89	53	43	61	52	59	52	58	83	68	30	33	22	80	38	56	0	45	58	42	65	65	52	37	61	77	65	60	80	112	87	61	41	71	54	39
313	ENSMUSG00000097920	0	1	0	0	1	0	1	1	0	0	0	0	0	0	1	1	0	0	1	0	0	0	1	0	0	0	0	0	0	0	0	0	0	0	1	0	0	0	0	0	0	0	0	0	0	0	0	0	0	0	1	0	0	0	0
314	ENSMUSG00000099503	0	0	0	0	0	0	0	0	0	0	0	0	0	0	0	0	0	0	0	0	0	0	0	0	0	0	0	0	0	0	0	0	0	0	0	0	0	0	0	0	0	0	0	0	0	0	0	0	0	0	0	0	0	0	0
315	ENSMUSG00000026156	8	5	12	9	10	6	9	10	5	5	13	10	14	9	7	4	14	2	6	10	11	11	6	5	10	6	10	5	7	7	8	7	7	8	11	0	8	3	7	5	5	4	5	10	5	6	9	13	6	9	4	7	7	9	3
316	ENSMUSG00000026155	251	328	282	383	248	225	332	292	275	351	330	350	227	305	365	287	355	260	330	383	316	277	306	255	369	310	309	378	313	239	293	362	321	243	367	0	226	316	364	380	338	250	275	231	335	322	309	372	379	416	280	355	308	323	351
317	ENSMUSG00000026154	143	139	126	173	162	165	134	167	132	175	124	120	128	199	152	160	159	146	129	171	154	154	155	137	168	143	166	126	175	179	135	150	178	136	142	0	127	150	130	150	121	135	132	113	135	147	127	171	114	152	160	121	195	168	133
318	ENSMUSG00000102495	0	0	0	0	0	0	0	0	0	0	1	2	0	0	0	0	1	0	1	0	0	0	1	1	0	0	2	0	0	0	0	0	0	0	0	0	0	0	2	0	0	0	0	0	1	0	0	0	0	0	0	0	1	1	0
319	ENSMUSG00000026153	1191	1245	1047	1275	1016	1065	1724	1252	1217	1264	1742	1704	1203	1178	1293	1206	1251	1043	1575	1275	1251	1003	1223	1015	1341	1228	1358	1453	1173	1071	1044	1548	1278	1162	1345	0	1146	1633	1247	1348	1155	993	1217	1177	1243	1192	1225	1164	1453	1230	1216	1288	1344	1238	1159
320	ENSMUSG00000102398	1	0	2	0	1	0	1	0	1	0	0	1	0	0	1	1	0	0	1	2	0	1	1	0	1	0	0	0	0	0	1	0	0	1	0	0	0	1	0	0	1	2	1	0	3	1	0	0	0	0	2	0	1	0	1
321	ENSMUSG00000097670	0	0	0	0	0	0	0	0	0	0	0	0	0	0	0	0	0	0	0	0	0	0	0	0	0	0	0	0	0	0	0	0	0	0	0	0	0	0	0	0	0	0	0	0	0	0	0	0	0	0	0	0	0	0	0
322	ENSMUSG00000026147	0	0	0	0	0	0	0	0	0	0	1	0	0	1	0	0	0	0	0	0	0	0	0	0	0	0	0	0	0	0	0	0	0	0	0	0	0	0	0	0	0	0	0	0	0	0	0	0	0	0	0	0	0	0	0
323	ENSMUSG00000026141	0	0	0	0	0	0	0	0	0	0	0	0	0	0	0	0	0	0	0	0	0	0	0	0	4	0	2	0	0	0	0	0	0	0	0	0	0	0	1	0	0	0	0	0	0	0	0	0	0	0	0	0	3	0	0
324	ENSMUSG00000077463	0	0	0	0	0	0	0	0	0	0	0	0	0	0	0	0	0	0	0	0	0	0	0	0	0	0	0	0	0	0	0	0	0	0	0	0	0	0	0	0	0	0	0	0	0	0	0	0	0	0	0	0	0	0	0
325	ENSMUSG00000099997	38	52	41	87	29	33	93	68	42	71	104	122	66	42	95	53	65	26	85	71	46	45	40	24	55	64	38	69	31	33	47	82	32	53	72	0	50	64	64	84	77	26	42	48	74	58	77	74	70	78	38	66	47	50	61
326	ENSMUSG00000100131	17720	21255	25332	22359	24602	24867	23456	21655	18025	25422	23579	23236	22303	31943	22383	20007	25025	25287	22542	28772	20660	25205	19843	24936	26282	20533	25875	28905	31901	24829	25527	22650	31720	17580	29106	0	22056	22427	23153	22294	21110	25227	18025	22341	21401	20218	21390	24717	29138	28777	20048	23096	26024	21316	22787
327	ENSMUSG00000067736	6822	7976	10050	8104	8564	8730	8802	7986	6860	9438	8599	8675	7770	11889	8257	7278	9260	7898	9406	10661	8155	10082	7348	7763	9727	8057	9536	11954	11651	8732	10297	9313	11734	6830	10648	0	7650	9273	9146	8336	7802	7832	6860	7702	7913	7790	7774	9385	11834	10745	7062	9007	9691	7817	8944
328	ENSMUSG00000101939	3809	4243	5696	6661	4955	4967	6611	4382	3856	5818	6780	6816	3890	6529	6767	4741	5797	4289	5086	6936	4076	5662	4656	4582	5298	4085	5360	7564	6723	4906	5751	5125	6462	3841	7009	0	3966	4980	5871	6601	5555	4290	3856	3939	5689	4230	5548	5838	7798	7169	4786	5729	5531	4416	5799
329	ENSMUSG00000101111	51629	71013	74032	71036	69794	70236	58123	71491	51443	75025	57593	57491	71495	77792	71189	60074	74872	65800	61194	87415	57120	73892	59946	65609	99457	57160	99034	81377	77374	70841	74344	61505	77516	51718	87793	0	71283	61242	57205	70570	72071	65216	51443	71330	72039	57042	72055	74818	82119	87459	60400	57887	98560	71631	57100
330	ENSMUSG00000100862	63879	72678	91860	90896	79264	79130	87641	72677	64479	87972	87195	87066	75677	100025	90763	71879	87825	70540	80715	94566	60064	91872	71642	70575	93024	59606	92539	96805	100188	80260	92309	81629	99966	64124	95363	0	74930	80801	81010	91087	77437	69673	64479	75548	77843	59487	77246	87866	97278	96059	71883	81814	91970	72067	80892
331	ENSMUSG00000102070	50953	64734	73949	69271	68972	68648	66914	65542	51041	71158	66684	66918	88298	74680	69107	60073	71382	64864	65271	76595	53986	73293	60055	65514	94602	53815	93567	80361	74553	69323	73799	64846	74668	50998	76871	0	87828	64899	63377	69463	63901	64882	51041	88303	64414	53878	63803	71285	80823	77031	60377	64208	93526	65003	63168
332	ENSMUSG00000101249	35454	45658	48164	49912	54010	53860	40241	45901	35452	48906	40069	39762	70307	53057	49557	47191	48864	47089	47569	50974	41038	48633	47074	46996	76476	40546	75782	49143	52401	54383	48780	47638	52665	35188	51340	0	69659	47172	37920	49570	44597	47231	35452	69556	44582	40347	44393	48949	49303	51531	47333	37970	76060	45583	37860
333	ENSMUSG00000073725	711	944	861	910	1034	1057	709	986	756	844	692	650	679	782	889	847	835	924	766	1010	669	844	902	895	1217	721	1149	719	866	1051	829	783	834	660	998	0	661	760	630	881	671	899	756	688	708	733	706	866	743	898	885	628	1152	993	606
334	ENSMUSG00000100808	0	0	0	0	0	0	0	0	0	0	0	0	0	0	0	0	0	0	0	0	0	0	0	0	0	0	0	0	0	0	0	0	0	0	0	0	0	0	0	0	2	0	0	0	0	0	0	0	0	0	0	0	0	0	0
335	ENSMUSG00000100483	0	0	0	0	0	0	0	0	0	0	0	0	0	0	0	0	0	0	0	0	0	0	0	0	0	0	0	0	0	0	0	0	0	0	0	0	0	0	0	0	0	0	0	0	0	0	0	0	0	0	0	0	0	0	0
336	ENSMUSG00000100450	0	0	0	0	0	0	0	0	1	1	0	0	0	0	0	0	0	0	0	0	0	0	1	0	0	0	1	2	1	0	0	0	0	0	0	0	0	0	0	0	0	0	1	0	0	0	1	1	1	0	0	1	0	0	0
337	ENSMUSG00000099392	0	0	0	0	0	0	0	0	0	0	0	0	0	0	0	0	0	0	0	0	0	0	0	0	0	0	0	0	0	0	0	0	0	0	0	0	0	0	0	0	0	0	0	0	0	0	0	0	0	0	0	0	0	0	0
338	ENSMUSG00000033569	0	0	0	0	0	0	0	0	0	0	0	0	0	0	0	0	0	1	0	0	0	0	0	0	0	0	1	0	0	0	0	2	0	2	1	0	0	0	0	0	0	0	0	0	0	0	0	0	0	0	1	0	0	0	0
339	ENSMUSG00000080849	1	0	0	2	1	0	4	1	1	1	1	2	0	1	1	0	2	0	1	5	2	0	1	2	0	1	1	7	0	1	1	1	1	1	3	0	3	1	2	3	2	0	1	2	1	0	2	0	0	2	0	2	1	1	2
340	ENSMUSG00000104257	0	0	0	0	0	0	0	0	0	0	0	0	0	0	0	0	0	0	0	0	0	0	0	0	0	0	0	0	0	0	0	0	0	0	0	0	0	0	0	0	0	0	0	0	0	0	0	0	0	0	0	0	0	0	0
341	ENSMUSG00000096866	0	0	0	0	0	0	0	0	0	0	0	0	0	0	0	0	0	0	0	0	0	0	0	0	0	0	0	0	0	0	0	0	0	0	0	0	0	0	0	0	0	0	0	0	0	0	0	0	0	0	0	0	0	0	0
342	ENSMUSG00000102296	0	0	0	0	0	0	0	0	0	0	0	0	0	0	0	0	0	0	0	0	0	0	0	0	0	0	0	0	0	0	0	0	0	0	0	0	0	0	0	0	0	0	0	0	0	0	0	0	0	0	0	0	0	0	0
343	ENSMUSG00000103209	0	0	0	0	0	0	0	0	0	0	0	0	0	0	0	0	0	0	0	0	0	0	0	0	0	0	0	0	0	0	0	0	0	0	0	0	0	0	0	0	0	0	0	0	0	0	0	0	0	0	0	0	0	0	0
344	ENSMUSG00000104027	0	0	0	0	0	0	0	0	0	0	0	0	0	0	0	0	0	0	0	0	0	0	0	0	0	0	0	0	0	0	0	0	0	0	0	0	0	0	0	0	0	0	0	0	0	0	0	0	0	0	0	0	0	0	0
345	ENSMUSG00000102407	0	0	0	0	0	0	0	0	0	0	0	0	0	0	0	0	0	0	0	0	0	0	0	0	0	0	0	0	0	0	0	0	0	0	0	0	0	0	0	0	0	0	0	0	0	0	0	0	0	0	0	0	0	0	0
346	ENSMUSG00000103214	0	0	0	0	0	0	0	0	0	0	0	0	0	0	0	0	0	0	0	0	0	0	0	0	0	0	0	0	0	0	0	0	0	0	0	0	0	0	0	0	0	0	0	0	0	0	0	0	0	0	0	0	0	0	0
347	ENSMUSG00000104100	0	0	0	0	0	0	0	0	0	0	0	0	0	0	0	0	0	0	0	0	0	0	0	0	0	0	0	0	0	0	0	0	0	0	0	0	0	0	0	0	0	0	0	0	0	0	0	0	0	0	0	0	0	0	0
348	ENSMUSG00000084740	0	0	0	0	0	0	0	0	0	0	0	0	0	0	0	0	0	0	0	0	0	0	0	0	0	0	0	0	0	0	0	0	0	0	0	0	0	0	0	0	0	0	0	0	0	0	0	0	0	0	0	0	0	0	0
349	ENSMUSG00000103889	0	0	0	0	0	0	0	0	0	0	0	0	0	0	0	0	0	0	0	0	0	0	0	0	0	0	0	0	0	0	0	0	0	0	0	0	0	0	0	0	0	0	0	0	0	0	0	0	0	0	0	0	0	0	0
350	ENSMUSG00000101301	0	0	0	0	0	0	0	0	0	0	0	0	0	0	0	0	0	0	0	0	0	0	0	0	0	0	0	0	0	0	0	0	0	0	0	0	0	0	0	0	0	0	0	0	0	0	0	0	0	0	0	0	0	0	0
351	ENSMUSG00000104221	0	0	0	0	0	0	0	0	0	0	0	0	0	0	0	0	0	0	0	0	0	0	0	0	0	0	0	0	0	0	0	0	0	0	0	0	0	0	0	0	0	0	0	0	0	0	0	0	0	0	0	0	0	0	0
352	ENSMUSG00000102250	0	0	0	0	0	0	0	0	0	0	0	0	0	0	0	0	0	0	0	0	0	0	0	0	0	0	0	0	0	0	0	0	0	0	0	0	0	0	0	0	0	0	0	0	0	0	0	0	0	0	0	0	0	0	0
353	ENSMUSG00000102317	0	0	0	0	0	0	0	0	0	0	0	0	0	0	0	0	0	0	0	0	0	0	0	0	0	0	0	0	0	0	0	0	0	0	0	0	0	0	0	0	0	0	0	0	0	0	0	0	0	0	0	0	0	0	0
354	ENSMUSG00000103563	0	0	0	0	0	0	0	0	0	0	0	0	0	0	0	0	0	0	0	0	0	0	0	0	0	0	0	0	0	0	0	0	0	0	0	0	0	0	0	0	0	0	0	0	0	0	0	0	0	0	0	0	0	0	0
355	ENSMUSG00000102465	0	0	0	0	0	0	0	0	0	0	0	0	0	0	0	0	0	0	0	0	0	0	0	0	0	0	0	0	0	0	0	0	0	0	0	0	0	0	0	0	0	0	0	0	0	0	0	0	0	0	0	0	0	0	0
356	ENSMUSG00000102659	0	0	0	0	0	0	0	0	0	0	0	0	0	1	0	0	0	0	0	0	0	0	0	0	0	0	0	0	0	0	0	0	1	0	0	0	0	0	0	0	0	0	0	0	0	0	0	0	0	1	0	1	0	0	1
357	ENSMUSG00000103924	0	0	0	0	0	0	0	0	0	0	0	0	0	0	0	0	0	0	0	0	0	0	0	0	0	0	0	0	0	0	0	0	0	0	0	0	0	0	0	0	0	0	0	0	0	0	0	0	0	0	0	0	0	0	0
358	ENSMUSG00000104132	0	0	0	0	0	0	0	0	0	0	0	0	0	0	0	0	0	0	0	0	0	0	0	0	0	0	0	0	0	0	0	0	0	0	0	0	0	0	0	0	0	0	0	0	0	0	0	0	0	0	0	0	0	0	0
359	ENSMUSG00000102747	0	0	0	0	0	0	0	0	0	0	0	0	0	0	0	0	0	0	0	0	0	0	0	0	0	0	0	0	0	0	0	0	0	0	0	0	0	0	0	0	0	0	0	0	0	0	0	0	0	0	0	0	0	0	0
360	ENSMUSG00000102386	0	0	0	0	0	0	0	0	0	0	0	0	0	0	0	0	0	0	0	0	0	0	0	0	0	0	0	0	0	0	0	0	0	0	0	0	0	0	0	0	0	0	0	0	0	0	0	0	0	0	0	0	0	0	0
361	ENSMUSG00000103004	0	0	0	0	0	0	0	0	0	0	0	0	0	0	0	0	0	0	0	0	0	0	0	0	0	0	0	0	0	0	0	0	0	0	0	0	0	0	0	0	0	0	0	0	0	0	0	0	0	0	0	0	0	0	0
362	ENSMUSG00000104516	0	0	0	0	0	0	0	0	0	0	0	0	0	0	0	0	0	0	0	0	0	0	0	0	0	0	0	0	0	0	0	0	0	0	0	0	0	0	0	0	0	0	0	0	0	0	0	0	0	0	0	0	0	0	0
363	ENSMUSG00000101618	0	0	0	0	0	0	0	0	0	0	0	0	0	0	0	0	0	0	0	0	0	0	0	0	0	0	0	0	0	0	0	0	0	0	0	0	0	0	0	0	0	0	0	0	0	0	0	0	0	0	0	0	0	0	0
364	ENSMUSG00000099458	0	0	0	0	0	0	0	0	0	0	0	0	0	0	0	0	0	0	0	0	0	0	0	0	0	0	0	0	0	0	0	0	0	0	0	0	0	0	0	0	0	0	0	0	0	0	0	0	0	0	0	0	0	0	0
365	ENSMUSG00000088111	0	0	0	0	0	0	0	0	0	0	0	0	0	0	0	0	0	0	0	0	0	0	0	0	0	0	0	0	0	0	0	0	0	0	0	0	0	0	0	0	0	0	0	0	0	0	0	0	0	0	0	0	0	0	0
366	ENSMUSG00000073722	1	0	0	0	0	0	0	0	0	0	0	0	0	0	0	0	0	0	0	0	0	0	0	0	0	0	0	0	0	0	0	1	0	0	0	0	0	0	0	0	0	0	0	0	0	0	0	0	0	0	0	0	0	0	0
367	ENSMUSG00000095256	0	0	0	0	0	0	0	0	0	0	0	0	0	0	0	0	0	0	0	0	0	0	0	0	0	0	0	0	0	0	0	0	0	0	0	0	0	0	0	0	0	0	0	0	0	0	0	0	0	0	0	0	0	0	0
368	ENSMUSG00000100310	0	0	0	0	0	0	0	0	0	0	0	0	0	0	0	0	0	0	0	0	0	0	0	0	0	0	0	0	0	0	0	0	0	0	0	0	0	0	0	0	0	0	0	0	0	0	0	0	0	0	0	0	0	0	0
369	ENSMUSG00000101514	0	0	0	1	0	0	0	0	0	0	0	0	0	0	0	0	0	0	0	0	0	0	0	0	0	0	0	0	0	0	0	0	0	0	0	0	0	0	0	0	0	0	0	0	0	0	0	0	0	0	0	0	0	0	1
370	ENSMUSG00000101033	0	0	0	0	0	0	0	0	0	0	0	0	0	0	0	0	0	0	0	0	0	0	0	0	0	0	0	0	0	0	0	0	0	0	0	0	0	0	0	0	0	0	0	0	0	0	0	0	0	0	0	0	0	0	0
371	ENSMUSG00000101372	5	4	4	9	2	2	11	2	1	4	9	6	5	7	5	3	6	3	7	2	2	8	2	1	2	0	3	7	5	7	5	3	8	7	8	0	2	6	6	2	6	3	1	2	5	1	3	2	6	4	4	2	5	5	8
372	ENSMUSG00000103241	0	0	0	0	0	0	0	0	0	0	0	0	0	0	0	0	0	0	0	0	0	0	0	0	0	0	0	0	0	0	0	0	0	0	0	0	0	0	0	0	0	0	0	0	0	0	0	0	0	0	0	0	0	0	0
373	ENSMUSG00000086240	170	132	142	180	75	69	257	143	157	210	226	222	141	162	173	133	209	101	188	183	138	116	119	85	158	130	163	221	170	85	118	216	169	158	173	0	156	182	277	173	209	111	157	144	214	126	248	223	223	181	132	268	142	128	238
374	ENSMUSG00000048411	0	0	0	0	0	0	1	0	0	0	0	0	0	0	0	0	0	0	0	0	0	0	0	0	0	0	0	0	0	0	0	0	1	0	0	0	0	0	0	0	0	0	0	0	0	0	0	0	0	0	0	0	0	0	1
375	ENSMUSG00000081557	5	7	3	7	6	1	8	6	3	7	14	11	5	5	9	4	7	3	4	11	5	4	2	5	7	8	7	8	9	5	4	7	12	4	5	0	5	7	9	5	5	4	3	7	14	4	7	12	14	7	3	9	3	5	5
376	ENSMUSG00000058590	0	0	0	0	0	0	0	0	0	0	0	0	0	0	0	0	0	0	0	0	0	0	0	0	0	0	0	0	0	0	0	0	0	0	0	0	0	0	0	0	0	0	0	0	0	0	0	0	0	0	0	0	0	0	0
377	ENSMUSG00000101235	0	0	0	0	0	0	0	0	0	0	0	0	0	0	0	0	0	0	0	0	0	0	0	0	0	0	0	0	0	0	0	0	0	0	0	0	0	0	0	0	0	0	0	0	0	0	0	0	0	0	0	0	0	0	0
378	ENSMUSG00000064433	0	0	0	0	0	0	0	0	0	0	0	0	0	0	0	0	0	0	0	0	0	0	0	0	0	0	0	0	0	0	0	0	0	0	0	0	0	0	0	0	0	0	0	0	0	0	0	0	0	0	0	0	0	0	0
379	ENSMUSG00000080625	0	0	0	0	0	0	0	0	0	0	0	0	0	0	0	0	0	0	0	0	0	0	0	0	0	0	0	0	0	0	0	0	0	0	0	0	0	0	0	0	0	0	0	0	0	0	0	0	0	0	0	0	0	0	0
380	ENSMUSG00000080391	0	0	0	0	0	0	0	0	0	0	0	0	0	0	0	0	0	0	0	0	0	0	0	0	0	0	0	0	0	0	0	0	0	0	0	0	0	0	0	0	0	0	0	0	0	0	0	0	0	0	0	0	0	0	0
381	ENSMUSG00000099257	0	0	0	0	0	0	0	0	0	0	0	0	0	0	0	0	0	0	0	0	0	0	0	0	0	0	0	0	0	0	0	0	0	0	0	0	0	0	0	0	0	0	0	0	0	0	0	0	0	0	0	0	0	0	0
382	ENSMUSG00000099492	393	500	656	1016	404	410	793	531	393	859	737	780	721	825	1029	680	881	421	576	775	618	649	643	406	475	612	501	1084	789	429	638	543	807	389	775	0	724	584	793	1077	805	413	393	755	794	588	722	849	1022	784	638	801	491	482	873
383	ENSMUSG00000101726	0	0	0	0	0	0	0	0	0	0	0	0	0	0	0	0	0	0	0	0	0	0	0	0	1	0	0	0	0	0	0	0	0	0	0	0	0	0	0	0	0	0	0	0	0	0	0	0	0	0	1	0	0	0	0
384	ENSMUSG00000096829	0	0	0	0	0	0	0	0	0	0	0	0	0	0	0	0	0	0	0	0	0	0	0	0	0	0	0	0	0	0	0	0	0	0	0	0	0	0	0	0	0	0	0	0	0	0	0	0	0	0	0	0	0	0	0
385	ENSMUSG00000098883	0	0	0	0	0	0	0	0	0	0	0	0	0	0	0	0	0	0	0	0	0	0	0	0	0	0	0	0	0	0	0	0	0	0	0	0	0	0	0	0	0	0	0	0	0	0	0	0	0	0	0	0	0	0	0
386	ENSMUSG00000053185	1	0	0	0	0	2	0	0	0	0	0	0	0	0	0	1	0	0	0	1	0	0	1	0	0	0	0	0	1	1	1	0	1	0	0	0	0	0	0	1	0	0	0	0	1	0	0	0	0	0	0	0	0	1	0
387	ENSMUSG00000100261	56	71	48	56	60	44	60	78	42	87	66	71	66	75	78	56	78	42	45	93	63	71	57	38	58	60	63	74	60	51	87	41	70	40	82	0	73	40	45	84	64	43	42	56	92	77	81	84	81	84	54	65	60	61	53
388	ENSMUSG00000101180	0	0	0	0	0	0	1	0	0	0	0	1	0	0	0	0	0	0	0	0	0	0	0	0	1	0	0	0	0	0	0	0	0	0	0	0	0	0	0	0	0	0	0	0	0	0	0	0	1	0	0	0	0	0	0
389	ENSMUSG00000048874	2358	3279	2360	3544	3052	2986	2262	3259	2356	2784	2373	2238	1666	2306	3413	3763	2848	2369	2828	2566	2681	2264	3771	2451	4089	2615	4123	1926	2238	3004	2304	2906	2289	2344	2690	0	1675	2891	2228	3553	2599	2479	2356	1750	2568	2598	2657	2806	1984	2698	3652	2350	4012	3351	2233
390	ENSMUSG00000103783	2	1	2	1	3	3	0	0	1	2	2	2	0	0	1	2	0	2	0	2	1	1	0	0	0	1	2	1	0	1	3	1	1	3	0	0	0	0	0	0	0	0	1	1	1	0	0	1	0	0	1	0	1	2	1
391	ENSMUSG00000104315	9	7	5	5	4	5	1	4	6	4	4	6	4	1	2	7	2	4	2	5	5	3	3	3	3	2	5	1	1	1	4	7	1	6	3	0	4	4	2	4	5	4	6	1	2	4	2	3	0	5	5	2	5	7	0
392	ENSMUSG00000026064	19	40	24	22	32	33	14	36	7	19	12	10	11	12	25	26	17	9	11	27	22	22	19	14	42	16	46	4	10	32	19	8	10	16	24	0	13	17	14	35	15	19	7	7	12	18	16	19	4	19	30	11	49	17	11
393	ENSMUSG00000117310	0	4	0	3	3	4	1	4	2	5	0	0	1	3	4	3	5	2	0	2	5	0	2	2	0	0	3	0	1	1	1	1	3	3	0	0	1	2	2	4	2	0	2	1	2	5	2	4	0	1	1	1	2	3	4
394	ENSMUSG00000117091	11	0	4	8	0	0	29	1	11	1	39	40	2	4	12	10	2	0	45	5	1	0	13	1	7	4	8	0	2	1	5	56	3	9	1	0	2	54	37	7	19	1	11	2	13	1	15	3	5	4	6	29	7	1	29
395	ENSMUSG00000086726	2	0	0	2	0	0	11	1	2	1	12	15	0	0	4	3	3	0	20	1	2	1	2	2	3	0	1	1	1	0	0	30	0	1	2	0	0	20	7	3	6	0	2	0	3	0	5	1	0	3	5	5	3	0	2
396	ENSMUSG00000086727	11	1	1	7	3	0	18	2	7	2	20	28	3	4	11	6	2	1	29	8	1	3	4	0	10	1	9	1	1	2	7	38	5	11	4	0	0	36	24	9	8	3	7	1	14	0	18	2	1	6	3	24	8	0	22
397	ENSMUSG00000100237	0	0	0	0	0	0	0	1	1	0	1	0	0	0	0	0	0	0	0	0	1	0	1	0	0	0	0	0	0	0	0	0	1	0	0	0	0	0	0	0	0	0	1	0	0	0	0	0	0	0	0	0	0	0	0
398	ENSMUSG00000098529	0	0	0	0	0	0	0	0	0	0	0	0	0	0	0	0	0	0	0	0	0	0	0	0	0	0	0	0	0	0	0	0	0	0	0	0	0	0	0	0	0	0	0	0	0	0	0	0	0	0	0	0	0	0	0
399	ENSMUSG00000100910	0	0	0	0	0	0	0	0	1	0	1	0	0	1	1	0	0	0	0	1	0	0	1	0	1	0	1	0	0	0	0	0	0	1	0	0	0	1	0	0	0	0	1	0	0	0	0	0	0	0	0	1	2	0	0
400	ENSMUSG00000099796	3	0	0	0	0	0	0	0	1	0	0	1	0	0	0	0	0	0	0	0	0	1	0	0	1	0	1	0	0	1	0	1	0	0	0	0	0	0	2	0	1	0	1	0	0	0	0	0	0	0	0	2	2	0	1
401	ENSMUSG00000050217	1	0	0	0	0	0	0	1	0	0	0	0	0	0	0	0	0	0	0	0	0	1	0	1	0	0	0	0	1	1	0	0	0	0	1	0	0	0	0	0	0	0	0	0	0	0	0	0	0	0	0	0	0	0	0
402	ENSMUSG00000026063	0	0	0	0	0	0	0	0	0	0	0	0	0	0	0	0	0	0	0	0	0	0	0	0	0	0	0	0	0	0	0	0	0	0	0	0	0	0	0	0	0	0	0	0	0	0	0	0	0	0	0	0	0	0	0
403	ENSMUSG00000077664	0	0	0	0	0	0	0	0	0	0	0	0	0	0	0	0	0	0	0	0	0	0	0	0	0	0	0	0	0	0	0	0	0	0	0	0	0	0	0	0	0	0	0	0	0	0	0	0	0	0	0	0	0	0	0
404	ENSMUSG00000100205	8	1	2	3	0	1	29	1	6	1	19	30	2	1	4	1	3	2	30	3	0	1	3	0	4	0	9	1	1	0	4	46	2	4	0	0	2	40	11	10	8	0	6	2	14	0	11	2	0	1	2	8	3	0	16
405	ENSMUSG00000100592	5	0	2	4	0	0	25	0	6	1	23	23	0	0	5	1	0	0	35	3	0	1	2	0	5	1	4	0	1	0	1	26	0	7	0	0	0	20	12	1	3	0	6	1	6	0	4	1	0	0	3	8	6	1	5
406	ENSMUSG00000094215	7	0	0	3	0	0	16	0	1	0	20	20	0	1	5	0	2	0	31	3	0	2	5	0	1	0	4	1	2	0	2	22	0	6	2	0	0	23	11	4	5	0	1	0	3	1	6	0	0	2	7	8	3	0	5
407	ENSMUSG00000101093	0	0	0	0	0	0	0	0	0	0	0	0	0	0	0	0	0	0	0	0	0	0	0	0	0	0	0	0	0	0	0	0	0	0	0	0	0	0	0	0	0	0	0	0	0	0	0	0	0	0	0	0	0	0	0
408	ENSMUSG00000070960	307	545	125	363	112	112	372	505	325	647	348	340	214	212	339	359	640	400	390	650	608	153	385	372	487	624	479	222	177	92	163	355	200	312	694	0	211	374	390	382	752	416	325	218	757	596	788	680	223	695	368	369	490	521	388
409	ENSMUSG00000088620	0	0	0	0	0	0	0	0	0	0	0	0	0	0	0	0	0	0	0	0	0	0	0	0	0	0	0	0	0	0	0	0	0	0	0	0	0	0	0	0	0	0	0	0	0	0	0	0	0	0	0	0	0	0	0
410	ENSMUSG00000082159	0	0	0	0	0	0	1	0	0	0	0	0	0	0	0	0	0	0	1	0	0	0	0	0	0	0	0	0	0	0	0	2	0	1	0	0	0	0	0	0	0	0	0	0	0	0	0	0	0	0	0	0	0	0	0
411	ENSMUSG00000026058	0	1	0	1	0	1	1	0	0	0	2	0	0	0	0	3	0	0	1	0	0	0	1	0	0	0	0	1	0	1	0	0	0	3	1	0	0	2	0	1	1	0	0	0	0	1	0	0	1	0	0	0	2	0	0
412	ENSMUSG00000064688	0	0	0	0	0	0	0	0	0	0	0	0	0	0	0	0	0	0	0	0	0	0	0	0	0	0	0	0	0	0	0	0	0	0	0	0	0	0	0	0	0	0	0	0	0	0	0	0	0	0	0	0	0	0	0
413	ENSMUSG00000103482	0	0	0	0	0	0	0	0	0	0	0	0	0	0	0	0	0	0	0	0	0	0	0	0	0	0	0	0	0	0	0	0	0	0	0	0	0	0	0	0	0	0	0	0	0	0	0	0	0	0	0	0	0	0	0
414	ENSMUSG00000104498	2	7	0	3	0	2	0	0	0	0	6	13	0	1	2	3	3	4	2	2	6	0	0	0	0	0	1	3	0	0	0	3	0	0	1	0	0	0	3	2	2	2	0	0	0	1	1	0	6	7	0	1	1	4	6
415	ENSMUSG00000104313	0	0	0	0	0	0	0	0	0	0	0	0	0	0	0	0	0	0	0	0	0	0	0	0	0	0	0	0	0	0	0	0	0	0	0	0	0	0	0	0	0	0	0	0	0	0	0	0	0	0	0	0	0	0	0
416	ENSMUSG00000102865	0	0	0	0	0	0	0	0	0	0	0	0	0	0	0	0	0	0	0	0	0	0	0	0	0	0	0	0	0	0	0	0	0	0	0	0	0	0	0	0	0	0	0	0	0	0	0	0	0	0	0	0	0	0	0
417	ENSMUSG00000102321	0	0	0	0	0	0	0	1	0	0	0	0	0	0	0	0	0	0	0	0	0	0	0	0	0	0	0	0	0	0	0	0	0	0	0	0	0	0	0	0	0	0	0	0	0	0	0	0	0	0	0	0	0	0	0
418	ENSMUSG00000091318	0	0	0	0	0	0	0	0	0	0	0	0	0	0	0	0	0	0	0	0	0	1	0	0	0	0	0	0	0	0	0	0	0	0	0	0	0	0	0	0	0	0	0	0	0	0	0	0	0	0	0	0	0	0	0
419	ENSMUSG00000089489	0	0	0	0	0	0	0	0	0	0	0	0	0	0	0	0	0	0	0	0	0	0	0	0	0	0	0	0	0	0	0	0	0	0	0	0	0	0	0	0	0	0	0	0	0	0	0	0	0	0	0	0	0	0	0
420	ENSMUSG00000104433	0	0	0	0	0	0	0	0	0	0	0	0	0	0	0	0	0	0	0	0	0	0	0	0	0	0	0	0	0	0	0	0	0	0	0	0	0	1	1	0	0	0	0	0	0	0	0	0	0	0	0	0	0	0	0
421	ENSMUSG00000089395	0	0	0	0	0	0	0	0	0	0	0	0	0	0	0	0	0	0	0	0	0	0	0	0	0	0	0	0	0	0	0	0	0	0	0	0	0	0	0	0	0	0	0	0	0	0	0	0	0	0	0	0	0	0	0
422	ENSMUSG00000102926	0	0	0	0	0	0	0	0	0	0	0	0	0	0	0	0	0	0	0	0	0	0	0	0	0	0	0	0	0	0	0	0	0	0	0	0	0	0	0	0	0	0	0	0	0	0	0	0	0	0	0	0	0	0	0
423	ENSMUSG00000100497	0	0	0	0	0	0	0	0	0	0	0	1	0	0	0	0	0	0	0	0	0	0	0	0	0	0	2	0	0	0	0	2	0	1	0	0	0	0	0	0	0	0	0	0	0	0	0	0	0	1	0	0	0	0	1
424	ENSMUSG00000102917	6	0	1	6	0	1	7	1	4	0	3	11	3	0	4	4	0	1	7	0	0	0	2	0	3	0	7	0	0	0	0	5	0	2	1	0	0	9	3	6	4	0	4	0	3	0	0	1	0	0	5	3	4	0	1
425	ENSMUSG00000100481	64	73	64	83	65	55	79	67	68	60	80	73	51	49	81	72	69	34	74	71	47	47	76	38	103	64	62	35	43	46	73	78	47	65	99	0	44	91	90	76	75	51	68	57	87	47	64	68	59	85	68	70	91	60	78
426	ENSMUSG00000100590	0	0	0	0	0	0	0	0	1	0	0	0	0	0	0	0	0	0	1	2	1	0	0	0	0	0	0	0	0	0	0	0	0	0	2	0	0	0	0	0	1	0	1	0	1	0	1	0	0	1	0	0	0	0	1
427	ENSMUSG00000088750	0	0	0	0	0	0	0	0	0	0	0	0	0	0	0	0	0	0	0	0	0	0	0	0	0	0	0	0	0	0	0	0	0	0	0	0	0	0	0	0	0	0	0	0	0	0	0	0	0	0	0	0	0	0	0
428	ENSMUSG00000104230	0	0	0	0	0	0	0	0	0	0	0	0	0	0	0	0	0	0	0	0	0	0	0	0	0	0	0	0	0	0	0	0	0	0	0	0	0	0	0	0	0	0	0	0	0	0	0	0	0	0	0	0	0	0	0
429	ENSMUSG00000101754	0	0	0	0	0	0	0	0	0	0	0	0	0	0	0	0	0	0	0	0	0	0	0	0	0	0	0	0	0	0	0	0	0	0	0	0	0	0	0	0	0	0	0	0	0	0	0	0	0	0	0	0	0	0	0
430	ENSMUSG00000065223	0	0	0	0	0	0	0	0	0	0	0	0	0	0	0	0	0	0	0	0	0	0	0	0	0	0	0	0	0	0	0	0	0	0	0	0	0	0	0	0	0	0	0	0	0	0	0	0	0	0	0	0	0	0	0
431	ENSMUSG00000100318	0	0	0	0	0	0	0	0	0	0	0	0	0	0	0	0	0	0	0	0	0	0	0	0	0	0	0	0	0	0	0	0	0	0	0	0	0	0	0	0	0	0	0	0	0	0	0	0	0	0	0	0	0	0	0
432	ENSMUSG00000101612	4	0	2	0	2	2	4	2	1	1	2	2	2	1	0	1	2	1	0	0	3	1	2	2	5	1	1	1	1	1	2	2	0	1	1	0	2	2	0	1	1	0	1	2	2	1	0	1	0	2	2	2	2	2	3
433	ENSMUSG00000065260	0	0	0	0	0	0	0	0	0	0	0	0	0	0	0	0	0	0	0	0	0	0	0	0	0	0	0	0	0	0	0	0	0	0	0	0	0	0	0	0	0	0	0	0	0	0	0	0	0	0	0	0	0	0	0
434	ENSMUSG00000026134	321	313	412	521	241	234	582	348	339	560	604	587	369	556	507	321	576	252	505	550	445	376	355	232	312	462	355	612	529	213	420	471	527	313	513	0	414	512	518	467	522	222	339	377	533	455	528	531	674	559	379	489	307	338	476
435	ENSMUSG00000101682	1	1	1	1	1	1	2	1	0	1	1	1	0	0	1	2	1	0	3	0	0	0	2	0	0	2	2	5	0	0	1	5	1	0	2	0	1	2	4	0	0	2	0	2	1	2	1	2	3	1	0	0	1	1	1
436	ENSMUSG00000102714	0	1	1	0	1	0	0	2	3	0	0	1	0	0	0	2	0	1	2	0	0	0	0	0	0	1	0	0	1	0	0	1	0	1	0	0	1	1	0	1	0	2	3	1	0	1	0	0	1	0	2	1	0	4	1
437	ENSMUSG00000102093	1	0	0	0	0	0	0	0	1	0	0	0	1	0	0	1	0	0	0	0	0	0	0	2	0	0	0	0	0	0	0	0	0	2	0	0	1	1	2	0	0	0	1	1	0	1	0	0	0	0	0	0	0	0	0
438	ENSMUSG00000103746	2	10	1	6	6	4	2	5	2	0	3	1	7	3	4	4	4	3	4	2	4	0	4	3	6	4	12	5	1	4	2	4	3	0	2	0	4	3	3	7	3	4	2	5	2	4	1	5	2	3	3	1	6	2	2
439	ENSMUSG00000102198	0	0	0	0	0	0	0	0	0	0	0	0	0	0	0	0	0	0	0	0	0	0	0	0	0	0	0	0	0	0	0	0	0	0	0	0	0	0	0	0	0	0	0	0	0	0	0	0	0	0	0	0	0	0	0
440	ENSMUSG00000004768	264	326	284	344	262	271	298	337	232	366	300	300	227	308	336	318	376	230	342	364	396	315	293	246	308	386	285	276	276	303	312	332	292	222	382	0	234	310	276	365	301	237	232	258	295	401	320	343	313	346	285	283	308	297	259
441	ENSMUSG00000042215	539	1016	494	574	582	653	584	1024	491	706	531	640	331	495	661	733	693	532	529	564	760	489	708	480	817	735	849	432	395	622	526	573	475	496	553	0	310	526	535	620	522	496	491	339	521	763	526	737	436	555	704	526	787	942	507
442	ENSMUSG00000103072	1	1	1	2	0	1	0	1	0	0	1	0	1	0	0	0	0	0	0	1	0	0	0	0	1	0	0	0	0	0	1	1	0	0	2	0	1	1	1	0	0	0	0	1	1	0	1	1	1	0	0	0	0	1	1
443	ENSMUSG00000042197	673	825	770	846	729	741	757	857	690	917	773	770	618	783	780	816	941	686	780	806	766	762	801	716	880	745	848	642	844	750	785	712	822	641	786	0	597	729	704	846	755	751	690	592	791	726	754	906	661	828	791	663	893	828	674
444	ENSMUSG00000081402	148	145	132	169	108	117	165	141	114	150	160	170	137	162	151	130	139	106	156	154	129	123	112	107	148	128	123	163	140	106	131	158	159	133	160	0	142	156	163	147	166	100	114	150	135	116	144	166	150	162	114	145	138	151	138
445	ENSMUSG00000042182	0	0	0	2	0	0	3	0	2	1	0	0	0	0	0	1	1	0	0	0	1	0	1	0	1	2	0	0	1	1	1	0	0	2	0	0	0	1	0	2	0	0	2	0	1	1	0	2	0	0	1	2	1	0	4
446	ENSMUSG00000104416	0	0	0	0	0	0	0	0	0	0	0	0	0	0	0	0	0	0	0	0	0	0	0	0	0	0	0	0	0	0	0	0	0	0	0	0	0	0	0	0	0	0	0	0	0	0	0	0	0	0	0	0	0	0	0
447	ENSMUSG00000026131	2025	2294	1426	2412	1806	1949	1708	2399	1969	1708	1621	1669	2022	1601	2384	3373	1742	1991	2040	1768	3030	1375	3355	2032	2359	2964	2299	1985	1573	1979	1404	2020	1534	1988	1755	0	1905	1891	2087	2477	1493	1986	1969	1941	1442	2931	1495	1694	2045	1775	3368	2119	2278	2285	2097
448	ENSMUSG00000103596	0	0	0	0	0	0	0	0	1	0	0	0	0	0	0	0	0	0	0	0	0	1	0	0	0	0	0	0	0	0	0	0	0	0	0	0	0	1	0	0	0	0	1	0	0	0	0	0	0	0	0	0	1	0	0
449	ENSMUSG00000099382	0	0	0	1	0	0	0	0	0	0	0	0	0	0	0	0	0	0	0	0	0	0	0	0	0	0	0	0	0	0	0	0	0	0	0	0	0	0	0	0	0	0	0	0	0	0	0	0	0	0	0	0	0	0	0
450	ENSMUSG00000084506	0	0	0	0	0	0	0	0	0	0	0	0	0	0	0	0	0	0	0	0	0	0	0	0	0	0	0	0	0	0	0	0	0	0	0	0	0	0	0	0	0	0	0	0	0	0	0	0	0	0	0	0	0	0	0
451	ENSMUSG00000103364	0	0	0	0	0	0	0	0	0	0	1	0	1	0	0	0	0	0	1	0	1	0	2	1	0	0	0	0	2	0	1	0	0	0	0	0	0	0	0	0	0	1	0	2	0	0	0	0	0	0	1	0	0	0	1
452	ENSMUSG00000105982	0	0	0	0	0	0	0	0	1	0	0	0	0	0	0	0	0	0	0	0	0	0	0	0	0	0	0	0	0	0	0	0	0	0	0	0	0	0	0	0	0	0	1	0	0	1	0	0	0	0	0	0	0	0	0
453	ENSMUSG00000096992	16	9	5	6	5	8	19	3	15	5	21	21	26	4	8	1	6	3	10	4	5	1	4	3	13	2	6	21	3	10	3	9	3	21	7	0	16	13	23	5	7	1	15	12	7	8	9	2	11	2	5	20	12	2	9
454	ENSMUSG00000103001	0	0	0	0	0	0	0	0	0	1	0	0	1	0	0	0	0	0	0	0	0	0	0	0	0	1	0	0	0	0	0	0	0	0	0	0	0	0	0	0	0	0	0	1	0	0	0	0	0	0	0	0	0	0	0
455	ENSMUSG00000104397	0	0	0	0	0	0	0	0	0	0	0	0	0	0	0	0	0	0	1	0	0	0	0	0	0	0	0	0	0	0	0	0	0	0	0	0	0	0	0	0	0	0	0	0	0	0	0	0	0	0	0	0	0	0	0
456	ENSMUSG00000102839	1	0	0	0	0	0	0	0	0	0	0	0	0	0	0	0	0	0	0	0	0	0	0	0	0	0	0	0	0	0	1	0	0	1	0	0	0	0	0	0	0	0	0	0	1	0	0	0	0	1	0	0	0	0	2
457	ENSMUSG00000101206	0	0	0	0	0	0	0	0	0	0	0	0	0	0	0	0	0	0	0	0	0	1	0	0	0	0	0	0	0	0	0	0	0	0	0	0	0	0	0	0	0	0	0	0	0	0	0	0	0	0	0	0	0	0	0
458	ENSMUSG00000101462	23	9	1	1	3	7	3	2	14	0	4	4	0	8	0	1	2	2	2	5	2	0	1	4	6	1	1	0	8	1	3	2	10	15	3	0	0	4	8	1	1	1	14	0	0	1	3	0	0	7	0	6	5	3	6
459	ENSMUSG00000102336	88	16	12	3	19	21	14	17	98	12	12	20	0	43	6	6	14	26	15	21	19	6	4	35	32	23	36	0	35	23	2	18	44	86	25	0	0	23	36	3	9	37	98	0	18	16	9	14	0	23	6	35	32	26	36
460	ENSMUSG00000092852	0	0	0	0	0	0	0	0	0	0	0	0	0	0	0	0	0	0	0	0	0	0	0	0	0	0	0	0	0	0	0	0	0	0	0	0	0	0	0	0	0	0	0	0	0	0	0	0	0	0	0	0	0	0	0
461	ENSMUSG00000042111	246	265	204	239	213	206	343	254	224	285	316	364	267	275	228	236	254	204	285	230	224	227	221	199	296	235	303	311	327	210	236	284	327	258	255	0	206	272	358	238	265	201	224	256	257	203	274	256	325	228	208	393	276	264	379
462	ENSMUSG00000101711	0	1	0	1	1	0	1	0	0	3	0	4	1	1	0	0	1	0	1	0	0	0	2	0	0	0	1	0	0	0	0	3	0	0	1	0	1	2	3	0	3	2	0	1	0	3	0	4	1	0	0	0	2	1	1
463	ENSMUSG00000026127	729	903	895	1017	709	728	1289	908	680	1229	1269	1284	693	926	1051	816	1166	586	970	1012	726	886	749	585	831	762	896	1181	878	720	875	990	968	742	1073	0	706	925	1199	1063	999	618	680	668	1030	695	995	1258	1176	1042	826	1136	795	851	1248
464	ENSMUSG00000026126	129	108	123	137	50	57	291	126	152	153	256	313	185	77	168	73	139	56	187	146	62	112	77	57	165	80	173	221	79	51	125	168	81	134	133	0	160	145	172	150	161	45	152	198	166	92	150	178	219	127	90	182	168	135	157
465	ENSMUSG00000100280	23	10	14	18	7	4	39	12	21	12	34	33	24	10	23	6	17	4	20	12	11	10	9	5	27	4	25	20	8	3	17	15	14	26	16	0	25	19	15	19	6	10	21	29	10	13	7	11	17	15	8	18	27	12	10
466	ENSMUSG00000101223	0	0	1	0	0	0	0	0	0	0	0	0	0	2	1	0	0	0	1	0	0	0	0	0	0	0	1	0	0	0	0	0	0	0	0	0	1	0	1	0	0	1	0	0	1	0	0	0	0	0	0	0	0	0	3
467	ENSMUSG00000026125	0	0	0	0	0	0	0	0	0	0	0	0	0	0	0	0	0	0	0	0	0	0	0	0	0	0	0	0	0	0	0	0	0	0	0	0	0	0	0	0	0	0	0	0	0	0	0	0	0	0	0	0	0	0	0
468	ENSMUSG00000101116	0	0	0	0	0	0	0	0	0	0	0	0	0	0	0	0	0	0	0	0	0	0	0	0	0	0	0	0	0	0	0	0	0	0	0	0	0	0	0	0	0	0	0	0	0	0	0	0	0	0	0	0	0	0	0
469	ENSMUSG00000026124	0	0	0	0	0	0	0	0	0	0	1	0	0	0	0	0	0	0	0	0	0	0	0	0	0	0	0	0	0	0	0	0	0	0	0	0	0	0	0	0	0	0	0	0	0	0	0	0	0	0	0	0	0	0	0
470	ENSMUSG00000101803	0	0	0	0	0	0	0	0	0	0	0	0	0	0	0	0	0	0	0	0	0	0	0	0	0	0	0	0	0	0	0	0	0	0	0	0	0	0	0	0	0	0	0	0	0	0	0	0	0	0	0	0	0	0	0
471	ENSMUSG00000037529	0	0	0	0	0	0	0	0	0	0	0	0	0	0	0	0	0	0	0	0	0	0	0	0	0	0	0	0	0	0	0	0	0	0	0	0	0	0	0	1	0	0	0	0	0	0	0	0	0	0	0	0	0	0	0
472	ENSMUSG00000045815	0	0	0	0	0	0	0	0	0	0	0	0	0	0	0	0	0	0	0	0	0	0	0	0	0	0	0	0	0	0	0	0	0	0	0	0	0	0	0	0	0	0	0	0	0	0	0	0	0	0	0	0	0	0	0
473	ENSMUSG00000045174	0	0	0	0	0	0	0	0	0	0	0	0	0	0	0	0	0	0	0	0	0	0	0	0	0	0	0	0	0	0	0	0	0	0	0	0	0	0	0	0	0	0	0	0	0	0	0	0	0	0	0	0	0	0	0
474	ENSMUSG00000100524	0	0	0	0	0	0	0	0	0	0	0	0	0	0	0	0	0	0	0	0	0	0	0	0	0	0	0	0	0	0	0	0	0	0	0	0	0	0	0	0	0	0	0	0	0	0	0	0	0	0	0	0	0	0	0
475	ENSMUSG00000102499	0	0	0	0	0	0	0	0	0	0	0	0	0	0	0	0	0	0	0	0	0	0	0	0	0	0	0	0	0	0	0	0	0	0	0	0	0	0	0	0	0	0	0	0	0	0	0	0	0	0	0	0	0	0	0
476	ENSMUSG00000103521	0	0	1	0	0	0	1	0	0	0	0	0	0	0	0	0	0	0	0	0	0	0	0	0	0	0	0	0	0	0	0	0	0	0	0	0	0	0	0	0	0	0	0	0	0	0	0	0	0	0	0	0	0	0	0
477	ENSMUSG00000104098	0	0	0	0	0	0	3	0	0	0	1	0	0	0	1	0	0	0	2	0	0	0	0	0	0	0	0	0	0	0	0	0	0	0	0	0	0	2	0	0	0	0	0	0	0	0	0	0	0	0	0	0	0	0	0
478	ENSMUSG00000037509	188	307	163	229	161	177	160	334	176	154	132	179	398	59	234	281	163	159	180	173	382	187	295	175	230	387	272	435	74	185	177	182	65	200	182	0	427	186	133	243	113	164	176	422	99	349	104	154	469	199	302	134	223	254	136
479	ENSMUSG00000102537	0	0	0	0	0	0	0	0	0	0	0	0	0	0	0	0	0	0	0	0	0	0	0	0	0	1	0	0	0	0	0	0	0	0	0	0	0	0	0	0	0	0	0	0	0	0	0	0	0	0	0	0	0	1	0
480	ENSMUSG00000102612	0	0	0	0	0	0	0	0	0	0	0	0	0	0	1	0	0	0	0	0	0	0	0	0	0	0	1	0	0	0	0	0	0	0	0	0	1	0	0	0	0	1	0	1	0	0	0	0	0	0	0	0	0	0	0
481	ENSMUSG00000104002	7	14	11	9	8	8	8	9	7	8	14	5	17	15	3	4	18	2	6	9	5	11	8	3	17	8	10	13	17	8	8	5	11	10	10	0	20	8	4	10	5	6	7	25	5	8	12	9	12	13	5	5	13	8	6
482	ENSMUSG00000037503	3277	3407	3430	4169	3102	3060	3849	3521	3314	4509	3689	3676	2605	4263	4298	3491	4416	3000	3585	4308	3884	3448	3434	3067	3629	3763	3684	3721	4195	3094	3446	3604	4025	3309	4257	0	2683	3525	3435	4243	3921	3076	3314	2736	3917	3781	3810	4267	3743	4267	3480	3508	3728	3481	3508
483	ENSMUSG00000104358	7	11	10	11	6	4	8	4	8	12	9	12	5	9	9	6	12	7	2	9	7	9	11	4	6	10	10	3	8	5	16	7	4	9	6	0	3	5	6	4	3	8	8	4	2	8	3	12	10	10	8	1	7	3	3
484	ENSMUSG00000026123	1910	2445	2002	2366	2213	2339	1823	2543	1860	1932	1826	1807	1732	1996	2360	2690	1887	2608	2254	2490	3063	2001	2786	2622	3384	2971	3382	1563	2047	2231	2053	2184	2073	1898	2440	0	1749	2223	1744	2420	2282	2669	1860	1730	2291	2983	2345	1885	1630	2543	2662	1730	3326	2462	1743
485	ENSMUSG00000103716	0	0	0	0	0	0	0	0	0	0	0	0	0	0	0	0	0	0	0	0	0	0	0	0	0	0	0	0	0	0	0	0	0	0	0	0	0	0	0	0	0	0	0	0	0	0	0	0	0	0	0	1	0	0	0
486	ENSMUSG00000103548	64	75	51	85	52	51	71	62	59	69	99	106	64	52	94	72	69	81	81	82	79	58	66	72	73	80	87	89	45	59	58	79	43	63	88	0	69	89	77	81	62	70	59	57	61	90	73	94	84	90	73	69	76	76	61
487	ENSMUSG00000103760	2	2	0	3	1	3	2	2	0	0	3	2	0	0	0	2	1	4	1	5	3	2	2	0	1	2	4	7	0	1	2	2	2	6	2	0	1	1	2	4	1	3	0	0	4	3	2	1	1	1	0	5	3	4	0
488	ENSMUSG00000103997	0	0	0	0	0	0	0	0	0	0	0	0	0	0	0	0	0	0	0	0	0	0	0	0	0	0	0	0	0	0	0	0	0	0	0	0	0	0	0	0	0	0	0	0	0	0	0	0	0	0	0	0	0	0	0
489	ENSMUSG00000077231	0	0	0	0	0	0	0	0	0	0	0	0	0	0	0	0	0	0	1	0	0	0	0	0	0	0	0	0	0	0	0	0	0	0	0	0	0	0	0	0	0	0	0	0	0	0	0	0	0	0	0	0	0	0	0
490	ENSMUSG00000104417	0	0	0	0	0	0	0	0	0	0	0	0	0	0	0	0	0	0	0	0	0	0	0	0	0	0	0	0	0	0	0	0	0	0	0	0	0	0	0	0	0	0	0	0	0	0	0	0	0	0	0	0	0	0	0
491	ENSMUSG00000064601	0	0	0	0	0	0	0	0	0	0	0	0	0	0	0	0	0	0	0	0	0	0	0	0	0	0	0	0	0	0	0	0	0	0	0	0	0	0	0	0	0	0	0	0	0	0	0	0	0	0	0	0	0	0	0
492	ENSMUSG00000101714	0	0	0	0	0	0	0	0	0	0	0	0	0	0	0	0	0	0	0	0	0	0	0	0	0	0	0	0	0	0	0	0	0	0	0	0	0	0	0	0	0	0	0	0	0	0	0	0	0	0	0	0	0	0	0
493	ENSMUSG00000102531	0	0	0	0	0	0	0	0	0	0	0	0	0	0	0	0	0	0	0	0	0	0	0	0	0	0	0	0	0	0	0	0	0	0	0	0	0	0	0	0	0	0	0	0	0	0	0	0	0	0	0	0	0	0	0
494	ENSMUSG00000103096	0	0	0	0	0	0	0	0	0	0	0	1	0	0	0	0	0	0	0	0	0	0	0	0	0	0	0	0	0	0	0	0	0	0	0	0	0	0	0	0	0	0	0	0	0	0	0	0	0	0	0	0	0	0	0
495	ENSMUSG00000102279	0	0	0	0	0	0	1	0	0	0	0	0	0	0	0	0	0	0	0	0	0	0	0	0	0	0	0	0	0	0	0	0	0	0	0	0	0	0	0	0	0	0	0	0	0	0	0	0	0	0	0	0	0	0	0
496	ENSMUSG00000103708	0	0	0	0	0	0	0	0	0	0	0	0	0	0	0	1	0	0	0	0	0	0	0	0	0	0	0	0	0	0	0	0	0	0	0	0	0	0	0	0	0	0	0	0	0	0	0	0	0	0	0	0	0	0	0
497	ENSMUSG00000104201	0	0	0	0	0	0	0	0	0	0	0	0	0	0	0	0	0	0	0	0	0	0	0	0	0	0	0	0	0	0	0	0	0	0	0	0	0	0	0	0	0	0	0	0	0	0	0	0	0	0	0	0	0	0	0
498	ENSMUSG00000102434	0	0	0	0	0	0	0	0	0	0	0	0	0	0	0	0	0	0	0	0	0	0	0	0	0	0	0	1	0	0	0	0	0	0	0	0	0	0	0	0	0	0	0	0	0	0	0	0	1	0	0	0	0	0	0
499	ENSMUSG00000045216	703	988	703	1142	656	650	829	964	691	1089	874	822	873	639	1173	1043	1096	568	821	822	759	654	1002	545	1187	858	1135	1073	641	652	670	810	680	698	783	0	921	815	767	1147	1024	576	691	923	1066	782	946	1080	1022	805	1013	796	1171	942	759
500	ENSMUSG00000104523	0	0	0	0	0	0	0	0	0	0	0	0	0	0	0	0	0	0	0	0	0	0	0	0	0	0	0	0	0	0	0	0	0	0	0	0	0	0	0	0	0	0	0	0	0	0	0	0	0	0	0	0	0	0	0
501	ENSMUSG00000102202	25	18	8	14	18	26	17	19	13	12	17	10	16	13	17	11	10	16	17	9	16	7	14	16	16	20	13	5	9	13	13	18	15	17	9	0	13	21	7	14	9	16	13	18	6	20	3	5	7	9	19	12	16	16	10
502	ENSMUSG00000037470	2022	2699	2641	2746	2622	2605	2921	2605	2087	3165	2943	2786	1507	3399	2717	2348	3187	2342	2681	3130	2510	2538	2385	2320	2643	2542	2521	2174	3389	2658	2615	2655	3278	2081	3120	0	1510	2653	2727	2719	2486	2366	2087	1537	2580	2558	2465	3043	2145	3181	2353	2741	2594	2740	2693
503	ENSMUSG00000098752	0	0	0	0	0	0	0	0	0	0	0	0	0	0	0	0	0	0	0	0	0	0	0	0	0	0	0	0	0	0	0	0	1	1	0	0	0	0	0	0	0	0	0	0	0	0	0	0	0	0	0	0	0	0	0
504	ENSMUSG00000047180	1344	1216	1941	980	2346	2375	2105	1185	1348	1241	2149	2068	633	2501	974	807	1313	1837	1870	1799	1238	1967	823	1898	1787	1281	1804	648	2512	2366	1976	2010	2519	1312	1810	0	573	2045	1510	940	1691	1954	1348	612	1760	1222	1720	1290	628	1846	842	1530	1768	1178	1466
505	ENSMUSG00000037447	238	145	117	223	193	168	232	138	201	103	249	211	224	295	168	212	113	271	300	294	270	125	271	266	414	246	407	214	294	164	124	323	261	201	289	0	266	313	155	194	410	276	201	258	416	267	395	93	231	279	233	120	407	136	157
506	ENSMUSG00000102762	2	1	0	0	2	1	0	1	1	0	0	0	2	0	2	0	2	0	2	1	0	1	4	0	0	0	6	1	0	1	1	3	0	4	1	0	0	1	0	0	0	0	1	2	1	2	0	1	1	0	1	1	2	1	1
507	ENSMUSG00000010453	781	1018	1107	1318	935	896	1073	1000	759	1159	1062	1044	1033	1151	1210	1159	1122	774	1014	1220	1060	1055	1229	766	1132	1071	1216	1096	1184	1001	1013	997	1188	840	1251	0	958	1075	927	1277	1015	758	759	963	1064	1092	1064	1149	1068	1241	1243	905	1237	1072	875
508	ENSMUSG00000098680	0	0	0	0	0	0	0	0	0	0	0	0	0	0	0	0	0	0	0	0	0	0	0	0	0	0	0	0	0	0	0	0	0	0	0	0	0	0	0	0	0	0	0	0	0	0	0	0	0	0	0	0	0	0	0
509	ENSMUSG00000037432	75	70	61	114	99	124	89	67	76	44	64	77	114	93	93	100	51	59	111	63	72	77	101	48	96	64	90	59	76	97	74	87	92	83	60	0	115	104	55	76	46	56	76	125	46	73	55	49	69	71	111	59	91	66	41
510	ENSMUSG00000001143	309	404	327	468	396	426	379	397	324	307	409	364	386	388	497	496	300	251	487	319	390	313	556	254	455	372	476	333	396	400	321	494	380	289	305	0	397	476	251	489	275	293	324	416	278	375	273	296	319	295	556	250	461	388	257
511	ENSMUSG00000037408	565	605	620	860	574	597	771	593	594	774	744	753	400	735	854	933	694	372	846	671	607	622	963	355	791	627	793	445	694	607	635	850	644	544	662	0	359	930	817	913	817	351	594	394	815	592	822	723	501	663	967	822	805	613	789
512	ENSMUSG00000104316	3	1	1	1	0	6	2	3	4	1	3	0	4	1	1	3	1	0	5	2	2	1	2	0	2	2	5	1	1	4	1	4	0	3	0	0	1	4	1	2	2	4	4	0	2	1	2	1	1	2	2	1	7	1	3
513	ENSMUSG00000106081	0	0	0	0	0	0	0	0	0	0	0	0	0	0	0	0	0	0	0	0	0	0	0	0	0	0	0	0	0	0	0	0	0	0	0	0	0	0	0	0	0	0	0	0	0	0	0	0	0	0	0	0	0	0	0
514	ENSMUSG00000001138	331	390	345	407	339	402	367	370	347	424	359	383	446	331	416	450	408	297	390	470	430	379	483	319	442	427	414	407	361	381	353	400	363	370	496	0	400	370	378	453	408	307	347	391	413	391	469	440	389	459	424	384	442	449	399
515	ENSMUSG00000102845	0	0	0	0	0	0	0	0	0	0	0	0	0	0	0	0	0	0	0	0	0	0	0	0	0	0	0	0	0	0	0	0	0	0	0	0	0	0	0	0	0	0	0	0	0	0	0	0	0	0	0	0	0	0	0
516	ENSMUSG00000067653	11	11	8	13	8	9	10	7	12	11	11	15	6	8	11	3	11	3	4	11	13	17	5	4	11	7	11	9	11	13	6	5	5	11	16	0	7	5	5	20	7	8	12	11	4	8	7	9	6	11	10	5	7	6	2
517	ENSMUSG00000109510	0	0	0	0	0	0	1	0	0	0	0	0	0	0	0	0	0	0	0	0	0	0	0	0	0	1	0	0	0	0	0	0	0	0	0	0	0	0	0	0	0	0	0	0	0	0	0	0	0	0	0	0	0	0	0
518	ENSMUSG00000079610	45	52	84	85	59	53	58	70	38	71	78	78	62	62	69	39	63	33	42	65	76	66	44	44	47	58	65	66	52	60	81	64	47	46	81	0	58	41	53	81	44	44	38	76	64	68	52	72	74	81	54	51	65	52	49
519	ENSMUSG00000026121	209	244	189	265	202	239	92	235	215	236	99	75	219	458	262	270	244	224	119	248	229	190	270	198	287	183	313	94	440	236	196	129	454	192	270	0	229	142	115	252	206	203	215	229	180	207	190	254	112	250	286	112	304	247	101
520	ENSMUSG00000087589	10	11	6	10	10	13	6	16	5	7	3	1	7	8	4	0	7	8	4	14	4	6	3	18	16	11	10	3	12	16	8	3	10	11	9	0	9	10	6	7	7	15	5	4	3	3	5	8	4	7	9	4	10	7	5
521	ENSMUSG00000046337	0	0	0	0	0	0	0	0	0	0	0	0	0	1	0	0	0	0	0	0	1	0	0	0	0	0	1	0	0	0	0	0	0	0	0	0	2	0	0	1	0	0	0	2	0	0	0	0	2	0	1	0	0	0	0
522	ENSMUSG00000089906	7	10	11	13	6	7	13	13	20	9	10	10	7	14	10	17	4	7	9	6	2	6	8	13	11	7	14	16	5	6	4	17	7	9	12	0	10	12	8	5	8	8	20	8	12	13	13	12	13	9	11	8	9	13	17
523	ENSMUSG00000077939	0	0	0	0	0	0	0	0	0	0	0	0	0	0	0	0	0	0	0	0	0	0	0	0	0	0	0	0	0	0	0	0	0	0	0	0	0	0	0	0	0	0	0	0	0	0	0	0	0	0	0	0	0	0	0
524	ENSMUSG00000061518	506	634	584	710	592	566	731	543	529	824	754	726	692	719	746	484	776	378	640	722	542	636	525	390	618	608	613	942	702	548	565	686	651	514	674	0	708	597	782	715	697	392	529	682	723	584	716	848	921	697	523	788	584	574	802
525	ENSMUSG00000037351	1753	2023	1880	2358	1680	1662	2178	1928	1793	2451	2136	2202	1519	2153	2506	1984	2450	1418	2048	2285	2062	1825	2077	1444	2268	2041	2206	1813	2121	1748	1804	2027	2148	1808	2291	0	1438	1917	2172	2601	2254	1451	1793	1434	2205	2101	2189	2414	1894	2227	2004	2250	2182	2000	2245
526	ENSMUSG00000102416	1	2	0	0	1	1	1	0	0	0	1	0	0	0	0	0	0	0	0	2	2	1	0	2	2	1	0	0	1	1	0	0	0	1	0	0	2	1	0	1	0	0	0	0	1	3	0	0	1	2	0	0	1	0	1
527	ENSMUSG00000104237	0	0	0	0	0	0	0	0	0	0	0	0	0	0	0	0	0	0	0	0	0	0	0	0	0	0	0	0	0	0	0	0	0	0	0	0	0	0	0	0	0	0	0	0	0	0	0	0	0	0	0	0	0	0	0
528	ENSMUSG00000026117	0	0	0	0	0	0	0	0	0	0	0	1	0	0	0	0	0	0	1	0	0	1	0	0	0	1	0	0	0	0	0	0	0	0	0	0	0	0	0	0	0	0	0	0	2	0	0	0	0	0	0	1	0	0	0
529	ENSMUSG00000097291	0	0	0	0	0	0	0	0	0	0	0	0	0	0	0	0	0	0	1	0	0	0	0	0	0	0	0	0	0	0	0	0	0	0	0	0	0	0	0	0	0	0	0	0	0	0	0	0	0	0	0	0	0	0	0
530	ENSMUSG00000026116	2045	2162	1919	2444	1986	2084	2400	2217	2111	2160	2365	2345	1479	2581	2350	2321	2113	1942	2294	2390	2183	1921	2356	1903	3221	2072	3183	1963	2552	2059	1960	2300	2531	2085	2418	0	1484	2295	2383	2394	2258	1847	2111	1486	2322	2110	2305	2182	2029	2367	2297	2517	3157	2218	2494
531	ENSMUSG00000103016	1	1	0	1	0	0	0	0	1	0	0	0	0	0	0	0	0	0	0	0	0	0	0	0	0	0	0	0	0	0	0	0	0	0	0	0	0	0	0	0	0	0	1	1	0	0	0	0	0	0	0	0	0	1	0
532	ENSMUSG00000102930	0	0	0	0	0	0	0	0	1	0	0	0	1	0	1	0	0	2	0	0	0	0	0	0	0	0	0	0	0	1	0	0	0	1	0	0	0	0	0	0	0	0	1	1	0	0	0	0	0	0	2	0	0	1	0
533	ENSMUSG00000103159	3	0	1	0	0	0	0	1	5	0	0	3	1	1	0	2	0	0	1	0	2	1	1	1	1	3	2	0	1	0	0	0	0	2	0	0	0	1	0	0	0	3	5	0	0	2	0	1	0	0	1	0	1	1	0
534	ENSMUSG00000080054	22	31	36	54	27	23	49	46	17	32	55	46	51	49	61	32	49	24	40	43	25	45	36	29	32	29	36	70	34	26	39	40	40	20	50	0	49	38	41	42	48	25	17	41	47	28	36	41	51	48	23	48	29	29	48
535	ENSMUSG00000095944	0	0	0	0	0	0	0	0	0	0	0	0	0	0	0	0	0	0	0	0	0	0	0	0	0	0	0	0	0	0	0	0	0	0	0	0	0	0	0	0	0	0	0	0	0	0	0	0	0	0	0	0	0	0	0
536	ENSMUSG00000050122	1	0	2	1	2	2	0	3	1	2	1	0	0	0	1	1	3	0	2	6	0	1	0	2	2	1	3	0	1	8	6	0	2	2	2	0	0	0	0	0	2	0	1	0	4	0	2	1	1	2	1	0	0	1	2
537	ENSMUSG00000103603	0	0	0	0	0	0	0	0	0	0	0	0	0	0	0	0	0	0	0	0	0	0	0	0	0	0	0	0	0	0	0	0	0	0	0	0	0	0	0	0	0	0	0	0	0	0	0	0	0	0	0	0	0	0	0
538	ENSMUSG00000026114	0	1	0	0	0	1	3	0	1	0	0	2	0	0	0	0	1	0	2	0	0	1	3	2	3	2	0	1	0	0	0	0	0	2	1	0	1	1	0	0	1	0	1	0	3	0	3	0	0	1	0	1	0	0	0
539	ENSMUSG00000102231	0	0	0	0	0	0	0	0	0	0	0	0	0	0	0	0	0	0	0	0	0	0	0	0	0	0	0	0	0	0	0	0	0	0	0	0	0	0	0	0	0	0	0	0	0	0	0	0	0	0	0	0	0	0	0
540	ENSMUSG00000026113	219	341	282	287	344	342	196	367	261	250	186	199	244	377	276	334	289	308	262	348	323	309	292	295	419	302	479	208	362	333	301	225	364	257	331	0	246	236	180	276	218	305	261	277	240	327	259	281	215	332	293	180	466	348	200
541	ENSMUSG00000086064	0	0	0	0	0	0	0	0	0	0	0	0	0	1	0	0	0	0	0	1	1	0	1	0	1	0	0	1	1	0	0	0	0	0	0	0	0	0	0	0	0	0	0	0	0	1	0	0	0	0	0	0	1	0	0
542	ENSMUSG00000102879	0	0	0	0	0	0	0	0	1	0	0	0	1	0	0	0	0	0	0	0	0	0	0	1	0	0	1	0	0	0	0	0	0	0	0	0	1	0	0	0	0	0	1	0	0	0	0	0	0	0	0	0	0	0	0
543	ENSMUSG00000026112	1448	1809	1562	2053	1384	1445	1770	1864	1382	2129	1760	1774	1169	1668	2018	1911	2184	1566	1629	1934	1811	1558	1892	1552	1900	1883	1915	1884	1614	1426	1558	1613	1685	1385	2032	0	1136	1637	1823	2066	1724	1574	1382	1117	1845	1800	1769	2059	1862	2059	1843	1908	1940	1903	1875
544	ENSMUSG00000026111	438	492	443	502	494	466	489	543	427	511	468	444	483	499	531	532	481	461	496	602	501	434	516	481	640	467	619	478	531	472	439	468	526	428	581	0	443	491	389	543	436	442	427	436	479	506	473	455	486	524	478	425	590	480	435
545	ENSMUSG00000026110	1212	1140	945	1169	645	594	1436	1081	1226	1617	1432	1415	604	1527	1183	758	1564	986	1041	1845	1278	965	799	992	2031	1236	2033	1072	1467	592	942	1029	1542	1274	1840	0	527	1048	2268	1214	2346	960	1226	541	2429	1283	2464	1593	1044	1835	737	2212	1963	1072	2208
546	ENSMUSG00000103948	4	0	1	0	0	1	2	0	1	3	5	0	0	1	0	3	1	2	4	1	1	0	0	1	0	3	1	0	2	0	0	3	2	2	2	0	2	2	1	2	2	0	1	2	0	0	4	0	1	2	0	1	0	1	2
547	ENSMUSG00000087233	1	0	0	0	0	0	0	0	1	0	1	1	0	0	1	0	0	0	0	0	0	0	0	0	1	0	0	0	0	0	0	0	0	1	1	0	0	0	1	0	0	0	1	0	0	0	0	0	0	0	0	0	0	0	0
548	ENSMUSG00000026090	162	51	216	63	90	112	302	56	141	100	303	300	107	85	58	39	120	33	184	117	83	183	31	36	61	101	43	263	81	103	201	164	109	160	112	0	129	148	325	68	109	32	141	122	117	76	109	120	246	111	26	328	50	66	341
549	ENSMUSG00000089767	0	0	3	0	0	0	4	0	1	1	3	2	1	0	0	0	0	0	1	1	1	0	0	0	0	0	1	1	0	1	1	1	0	0	0	0	1	0	2	0	2	0	1	0	1	0	0	1	1	0	0	1	1	0	0
550	ENSMUSG00000104365	0	0	1	0	0	0	0	0	0	0	0	0	0	0	0	0	0	0	1	0	1	0	0	0	0	0	0	0	0	1	0	0	0	0	0	0	1	0	0	0	0	0	0	1	0	2	1	0	0	0	0	1	1	0	0
551	ENSMUSG00000102650	2	0	0	0	1	0	0	0	2	0	1	1	0	0	0	0	0	0	0	0	0	0	0	0	0	0	0	0	0	1	2	0	0	0	0	0	0	0	1	0	0	0	2	0	1	0	2	1	0	0	0	3	0	0	2
552	ENSMUSG00000060771	72	108	45	64	103	100	45	113	73	63	47	42	58	57	55	68	58	85	89	50	77	51	84	91	148	98	124	35	64	98	59	127	59	72	57	0	57	109	56	59	68	78	73	58	69	114	56	62	43	65	95	40	145	113	56
553	ENSMUSG00000097268	0	1	2	0	1	0	1	0	0	2	0	1	0	0	0	1	1	0	1	0	2	2	0	0	2	0	0	0	0	0	0	2	0	0	0	0	0	0	0	0	0	0	0	0	0	0	0	2	0	0	0	0	1	1	1
554	ENSMUSG00000037216	38	61	61	56	66	67	72	45	45	58	63	70	56	51	66	56	73	46	65	62	46	51	52	50	65	53	57	70	73	42	48	58	47	46	76	0	63	54	40	54	43	52	45	68	48	51	58	55	65	57	65	61	61	45	49
555	ENSMUSG00000026088	286	283	267	292	227	247	316	298	295	306	342	325	361	359	271	293	268	261	368	329	336	250	299	251	317	339	301	358	331	244	273	350	346	282	310	0	383	364	293	277	272	240	295	382	240	354	267	236	357	317	272	298	337	312	295
556	ENSMUSG00000026087	561	586	578	690	445	466	929	569	562	799	916	903	611	713	695	503	846	422	710	738	559	573	485	397	578	520	601	896	707	463	577	737	740	595	714	0	656	715	899	722	732	412	562	652	703	556	720	820	912	774	532	905	599	562	945
557	ENSMUSG00000061584	0	0	0	0	0	0	0	1	0	0	0	0	0	0	0	0	0	0	0	0	0	0	0	0	0	0	0	0	0	0	0	0	0	0	0	0	0	0	0	0	0	0	0	0	0	1	0	0	0	1	0	0	0	0	0
558	ENSMUSG00000087374	0	0	0	0	0	0	0	0	0	0	0	0	0	0	0	0	0	1	0	0	0	0	0	0	0	0	0	0	0	0	0	0	0	0	0	0	0	0	0	0	0	1	0	0	0	0	0	0	0	0	0	1	0	0	1
559	ENSMUSG00000026085	0	0	0	0	0	0	0	0	0	0	0	0	0	0	0	0	0	0	0	0	0	0	0	0	0	0	0	0	0	0	0	0	0	0	0	0	0	0	0	0	0	0	0	0	0	0	0	0	0	0	0	0	0	0	0
560	ENSMUSG00000089141	0	0	0	0	0	0	0	0	0	0	0	0	0	0	0	0	0	0	0	0	0	0	0	0	0	0	0	0	0	0	0	0	0	0	0	0	0	0	0	0	0	0	0	0	0	0	0	0	0	0	0	0	0	0	0
561	ENSMUSG00000058407	1096	1285	1134	1363	1052	1008	1364	1236	1167	1627	1374	1451	1054	1373	1464	1157	1581	1041	1415	1519	1191	1187	1240	1134	1376	1159	1377	1414	1359	1040	1221	1355	1353	1064	1508	0	1002	1302	1376	1365	1310	1120	1167	1055	1275	1220	1309	1556	1426	1575	1176	1335	1331	1264	1339
562	ENSMUSG00000026083	2753	3123	2670	3727	2455	2406	3833	3089	2837	3803	3779	3872	2551	3300	3680	2925	3769	2482	3768	3530	2954	2606	2904	2532	3581	2971	3588	3000	3283	2400	2755	3720	3261	2786	3513	0	2532	3781	3698	3670	3691	2588	2837	2570	3709	2911	3757	3875	2949	3596	3005	3758	3500	2948	3679
563	ENSMUSG00000026082	217	394	510	458	329	320	382	446	209	556	392	373	367	229	461	378	568	290	286	587	413	486	358	311	322	423	288	484	247	375	490	291	249	209	551	0	361	287	277	444	346	306	209	327	318	403	330	568	482	544	367	304	319	427	339
564	ENSMUSG00000103804	1	6	6	8	2	3	2	6	0	4	8	5	14	1	7	5	3	2	6	5	5	7	5	7	6	9	3	1	3	2	2	2	0	2	9	0	15	4	0	9	4	7	0	9	3	6	2	8	4	8	6	2	2	7	2
565	ENSMUSG00000102716	0	0	0	0	0	0	0	0	0	0	0	0	0	0	0	0	0	0	0	0	0	0	0	0	0	0	0	0	1	0	0	0	0	0	0	0	0	0	0	0	0	0	0	0	0	0	0	0	0	0	0	0	0	0	0
566	ENSMUSG00000037138	0	0	0	0	0	0	1	0	0	0	0	1	0	1	0	0	0	0	1	0	0	0	0	0	1	1	1	0	0	0	0	0	0	1	0	0	0	0	0	0	1	0	0	0	0	4	0	0	0	0	1	0	3	0	1
567	ENSMUSG00000085391	0	0	0	0	0	0	0	0	0	0	0	0	0	0	0	0	0	0	0	0	0	0	0	0	0	0	0	0	0	0	0	0	0	0	0	0	0	0	0	0	0	0	0	0	0	0	0	0	0	0	0	0	0	0	0
568	ENSMUSG00000085280	0	0	0	0	0	0	0	0	0	0	0	0	0	0	0	0	0	0	0	0	0	0	0	0	0	0	0	0	0	0	0	0	0	0	0	0	0	0	0	0	0	0	0	0	0	0	0	0	0	0	0	0	0	0	0
569	ENSMUSG00000087131	0	0	0	0	0	0	0	0	0	0	0	0	0	0	0	0	0	0	0	0	0	0	0	0	0	0	0	0	0	0	0	0	0	0	0	0	0	0	0	0	0	0	0	0	0	0	0	0	0	0	0	0	0	0	0
570	ENSMUSG00000102984	0	0	0	0	0	0	0	0	0	0	0	0	0	0	0	0	0	0	0	0	0	0	0	0	0	0	0	0	0	0	0	0	0	0	0	0	0	0	0	0	0	0	0	0	0	0	0	0	0	0	0	0	0	0	0
571	ENSMUSG00000102541	0	0	0	0	0	0	0	0	0	0	0	0	0	0	0	0	0	0	0	0	0	0	0	0	0	0	0	0	0	0	0	0	0	0	0	0	0	0	0	0	0	0	0	0	0	0	0	0	0	0	0	0	0	0	0
572	ENSMUSG00000103531	0	0	0	0	0	0	0	0	0	0	0	0	0	0	0	0	0	0	0	0	0	0	0	0	0	0	0	0	0	0	0	0	0	0	0	0	0	0	0	0	0	0	0	0	0	0	0	0	0	0	0	0	0	0	0
573	ENSMUSG00000048814	0	0	0	0	0	0	0	0	0	0	0	0	0	0	0	0	0	0	0	0	0	0	0	0	0	0	0	0	0	0	0	0	0	0	0	0	0	0	0	0	0	0	0	0	0	0	0	0	0	0	0	0	0	0	0
574	ENSMUSG00000026080	0	1	0	0	0	0	3	1	0	1	2	1	1	0	0	1	0	1	1	0	0	1	1	0	0	0	0	0	0	0	0	4	0	1	1	0	1	1	0	0	0	0	0	2	0	0	2	0	0	1	0	0	0	0	3
575	ENSMUSG00000103647	0	0	0	0	0	0	0	0	0	0	0	0	0	0	0	0	0	0	0	0	0	0	0	0	0	0	0	0	0	0	0	0	0	0	0	0	0	0	0	0	0	0	0	0	0	0	0	0	0	0	0	0	0	0	0
576	ENSMUSG00000102447	0	2	1	2	0	1	1	1	0	3	1	2	1	1	1	0	1	1	4	1	3	1	0	0	1	2	0	3	1	0	0	0	1	1	1	0	1	1	2	2	1	0	0	2	1	1	2	1	2	0	0	2	1	1	3
577	ENSMUSG00000067604	0	0	0	0	0	0	0	0	0	0	0	0	0	0	0	0	0	0	0	0	0	0	0	0	0	0	0	0	0	0	0	0	0	0	0	0	0	0	0	0	0	0	0	0	0	0	0	0	0	0	0	0	0	0	0
578	ENSMUSG00000026078	724	955	750	934	837	797	756	889	724	908	795	763	677	810	985	988	962	807	846	926	928	752	978	821	1116	896	1056	751	821	767	809	867	820	764	1016	0	641	895	764	948	952	785	724	621	915	907	968	969	704	924	948	759	1073	892	760
579	ENSMUSG00000103046	15	23	22	13	16	27	17	16	11	12	14	10	21	8	11	13	21	12	4	14	16	16	13	9	15	16	20	8	12	24	12	11	12	12	16	0	21	5	3	15	12	9	11	18	9	9	9	16	15	21	9	17	25	22	4
580	ENSMUSG00000104188	0	0	0	0	0	0	0	0	0	0	0	0	0	0	0	0	0	0	0	0	0	0	0	0	0	0	0	0	0	0	0	0	0	0	0	0	0	0	0	0	0	0	0	0	0	0	0	0	0	0	0	0	0	0	0
581	ENSMUSG00000103182	1	0	1	0	0	1	5	0	9	1	4	2	0	0	1	0	1	0	0	1	0	0	0	0	0	1	1	1	0	1	0	5	3	4	1	0	3	2	5	0	3	1	9	0	3	0	3	1	0	1	0	2	4	0	3
582	ENSMUSG00000098833	0	0	0	0	0	0	0	0	0	0	0	0	0	0	0	0	0	0	0	0	0	0	0	0	0	0	0	0	0	0	0	0	0	0	0	0	0	0	0	0	0	0	0	0	0	0	0	0	0	0	0	0	0	0	0
583	ENSMUSG00000026077	23	29	54	1	69	80	4	44	18	24	0	3	2	8	0	1	27	16	2	5	6	47	4	19	58	8	62	0	4	79	65	0	3	21	5	0	2	0	5	1	13	18	18	2	23	10	17	20	2	6	3	6	57	45	6
584	ENSMUSG00000092553	0	0	0	0	0	0	0	0	0	0	0	0	0	0	0	0	0	0	0	0	0	0	0	0	0	0	0	0	0	0	0	0	0	0	0	0	0	0	1	0	0	0	0	0	0	0	0	0	0	0	0	0	0	0	0
585	ENSMUSG00000092563	2	0	1	0	1	1	1	2	0	0	1	0	1	0	0	0	0	0	2	1	1	1	0	1	1	2	1	2	0	0	0	0	2	4	0	0	3	0	2	1	1	0	0	0	2	0	1	0	0	1	1	1	0	1	0
586	ENSMUSG00000073702	873	1046	1192	1419	898	918	1399	1041	864	1435	1470	1407	1394	1121	1373	1019	1427	773	1187	1378	1086	1067	1041	765	1033	1110	992	1925	1180	927	1124	1160	1132	873	1371	0	1421	1169	1253	1365	1201	781	864	1447	1193	1080	1194	1429	1941	1300	1038	1290	1023	1054	1252
587	ENSMUSG00000003134	64	223	212	250	175	163	76	190	60	230	89	81	288	76	223	219	220	142	81	244	225	219	190	173	128	229	139	343	65	170	192	104	80	63	253	0	271	82	49	232	115	149	60	277	117	214	137	211	356	257	224	69	121	196	80
588	ENSMUSG00000102607	0	0	0	0	0	0	0	0	0	0	0	0	1	0	0	0	0	0	0	0	0	0	0	0	0	0	0	0	0	0	0	1	0	0	0	0	0	0	0	0	0	0	0	0	0	0	0	0	0	0	1	0	0	0	0
589	ENSMUSG00000104827	0	0	0	0	0	0	0	0	0	0	0	0	0	0	0	0	0	0	0	0	0	0	0	0	0	0	0	0	0	0	0	0	0	0	0	0	0	0	0	0	0	0	0	0	0	0	0	0	0	0	0	0	0	0	0
590	ENSMUSG00000065629	0	0	0	0	0	0	0	0	0	0	0	0	0	0	0	0	0	0	0	0	0	0	0	0	0	0	0	0	0	0	0	0	0	0	0	0	0	0	0	0	0	0	0	0	0	0	0	0	0	0	0	0	0	0	0
591	ENSMUSG00000003135	442	570	540	693	507	500	635	554	469	701	637	599	502	561	701	511	702	411	566	722	511	581	524	444	679	529	680	600	586	512	507	551	548	495	693	0	478	543	633	674	717	410	469	524	679	484	643	814	562	661	527	672	713	582	591
592	ENSMUSG00000085894	12	12	13	9	8	10	25	9	10	15	17	16	23	15	11	14	11	6	8	10	12	22	7	11	12	12	10	16	10	8	13	10	9	9	16	0	31	10	17	17	11	9	10	22	10	13	11	23	11	9	7	9	16	16	13
593	ENSMUSG00000077704	4	2	3	8	1	2	3	2	1	4	4	5	1	3	2	0	1	3	2	3	1	4	1	1	3	1	4	2	1	2	1	4	1	2	6	0	5	2	2	5	2	2	1	5	2	2	4	2	3	4	3	2	1	1	0
594	ENSMUSG00000048234	492	684	651	682	640	603	769	683	519	852	789	738	506	582	683	548	836	517	567	773	519	677	560	539	612	553	629	675	598	614	723	642	559	474	712	0	498	634	650	654	642	561	519	499	653	518	606	838	681	742	520	626	666	679	636
595	ENSMUSG00000064936	3	2	0	0	2	1	2	1	1	2	1	0	0	0	1	1	1	0	1	0	0	0	0	0	0	0	3	0	1	0	5	2	1	1	0	0	0	1	1	0	0	1	1	0	0	2	1	1	0	0	0	2	1	1	0
596	ENSMUSG00000102471	1	0	0	0	0	1	3	1	0	2	0	0	0	0	2	0	2	1	5	3	1	1	0	0	1	0	2	2	1	0	0	3	1	1	1	0	2	0	1	0	3	0	0	0	0	1	0	1	2	0	0	2	1	0	0
597	ENSMUSG00000050967	0	0	0	0	0	0	0	0	1	0	0	0	0	0	0	0	0	0	0	0	0	0	0	0	0	0	1	0	0	0	0	0	0	0	0	0	0	0	0	0	0	0	1	0	0	0	0	0	0	0	0	0	0	0	0
598	ENSMUSG00000097083	0	0	0	0	0	0	0	0	0	0	0	0	0	0	0	0	0	0	0	0	0	0	0	0	0	0	0	0	0	0	0	0	0	0	0	0	0	0	0	0	0	1	0	0	0	0	0	0	0	0	0	0	1	0	0
599	ENSMUSG00000057173	0	0	0	0	0	0	0	0	0	0	0	0	0	0	0	0	0	0	0	0	0	0	0	0	0	2	0	0	0	0	0	0	0	0	0	0	0	0	0	0	2	0	0	0	2	1	1	0	0	0	0	0	0	0	0
600	ENSMUSG00000091937	0	0	0	0	0	0	0	0	0	0	0	0	0	0	0	0	0	0	0	0	0	0	0	0	0	0	0	0	0	0	0	0	0	0	0	0	0	0	0	0	0	0	0	0	0	0	0	0	0	0	0	0	0	0	0
601	ENSMUSG00000101634	0	0	0	0	0	0	0	0	0	0	0	0	0	0	0	0	0	0	0	0	0	0	0	1	0	0	0	0	0	0	0	0	0	0	0	0	0	0	0	0	0	0	0	0	0	0	0	0	0	0	0	0	0	0	0
602	ENSMUSG00000026074	3171	3669	2608	4237	2538	2521	2862	3569	3258	4052	2796	2841	2358	3406	4195	4223	4033	3102	3292	4366	3538	2538	4240	3102	4034	3477	3972	3024	3234	2547	2585	3334	3421	3273	4476	0	2146	3233	3148	4309	3892	3082	3258	2366	3919	3637	3847	3971	3046	4517	4186	3174	4003	3506	3136
603	ENSMUSG00000102985	0	0	0	0	0	0	0	0	0	0	0	0	0	0	0	0	0	0	0	0	0	0	0	0	0	0	0	0	0	0	0	0	0	0	0	0	0	0	0	0	0	0	0	0	1	0	0	0	0	1	0	0	1	0	0
604	ENSMUSG00000026073	0	0	0	5	0	3	6	0	4	0	12	7	4	1	4	4	1	1	8	0	1	0	4	0	2	0	1	3	0	0	2	10	0	0	1	0	3	13	2	6	3	0	4	3	4	0	0	3	4	0	1	2	4	0	4
605	ENSMUSG00000097899	1	0	0	0	0	0	0	0	0	0	0	0	0	0	0	0	0	0	0	0	0	1	0	0	0	0	0	0	0	0	0	0	0	0	0	0	0	1	0	0	0	0	0	0	0	0	0	0	0	0	0	0	1	0	0
606	ENSMUSG00000102975	0	1	0	0	0	0	1	0	0	0	1	0	0	0	0	0	0	0	0	0	0	0	0	0	0	1	0	0	1	0	0	0	1	0	0	0	0	1	0	0	0	0	0	0	1	0	0	0	0	0	0	0	1	0	0
607	ENSMUSG00000026072	1014	1102	362	1072	419	439	516	1099	1000	1322	517	508	465	1164	1103	737	1355	727	543	898	791	395	777	733	1133	843	1113	580	1132	402	379	538	1142	949	871	0	432	601	745	1076	1034	732	1000	439	1026	796	1042	1338	613	910	746	795	1123	1098	817
608	ENSMUSG00000103560	3	0	1	0	0	0	0	1	2	1	0	1	1	0	1	0	0	0	1	0	1	0	0	1	1	3	2	0	0	0	0	0	0	1	1	0	1	1	0	1	0	1	2	0	0	0	0	0	0	0	0	0	0	2	1
609	ENSMUSG00000070942	4	0	1	0	4	3	0	0	3	0	1	0	0	214	1	0	0	1	0	0	0	0	1	0	0	0	1	0	241	0	2	0	227	4	0	0	0	0	5	0	1	0	3	0	1	0	2	0	0	0	0	0	0	0	3
610	ENSMUSG00000103230	0	0	0	0	0	0	0	0	0	0	0	0	0	2	0	0	0	0	0	0	0	1	0	0	0	0	0	0	1	0	0	0	3	0	0	0	0	0	0	0	0	0	0	0	0	0	0	0	0	0	0	0	0	0	0
611	ENSMUSG00000026069	9	11	13	110	15	9	45	11	15	19	49	48	11	4	101	81	19	4	101	4	2	9	88	6	49	4	70	6	1	14	12	81	2	14	3	0	15	89	10	90	49	4	15	14	75	5	59	30	10	6	88	13	42	12	6
612	ENSMUSG00000026070	5	686	255	1119	352	376	381	708	11	577	368	380	228	1323	1135	1485	609	1012	925	1413	1274	266	1535	1092	817	1296	786	156	1362	355	219	905	1350	4	1448	0	215	955	0	1174	677	1025	11	226	711	1239	631	605	196	1420	1673	1	806	712	4
613	ENSMUSG00000026068	604	1182	408	1128	885	876	229	1236	611	1023	246	249	96	1082	1116	1829	1010	1258	669	1611	1608	372	1925	1245	1575	1528	1572	48	1077	906	427	647	1086	625	1624	0	95	656	224	1157	1098	1316	611	96	1118	1562	1117	995	55	1611	1834	238	1576	1196	226
614	ENSMUSG00000104441	0	0	0	0	0	0	0	0	0	0	0	0	0	0	0	0	0	0	0	0	0	0	0	0	0	0	0	0	0	0	0	0	0	0	0	0	0	0	0	0	0	0	0	0	0	0	0	0	0	0	0	0	0	0	0
615	ENSMUSG00000026065	17	0	1	3	1	3	15	0	12	0	17	9	7	15	2	3	2	3	11	22	15	4	3	7	24	12	24	24	6	1	1	10	12	17	31	0	4	11	33	4	27	4	12	8	33	19	40	1	20	28	1	39	17	0	32
616	ENSMUSG00000102676	3	0	0	0	0	0	0	0	0	0	0	1	1	2	0	0	0	1	0	0	0	0	0	0	0	1	1	0	2	0	0	0	1	0	0	0	0	0	0	0	0	0	0	0	1	1	0	0	0	1	0	2	0	0	0
617	ENSMUSG00000026062	97	27	15	25	4	7	18	22	81	11	36	22	10	139	38	71	13	74	40	61	152	5	74	87	166	166	186	9	135	14	8	50	123	99	68	0	9	46	110	31	154	69	81	10	157	187	149	17	9	80	74	93	170	22	115
618	ENSMUSG00000103679	0	0	1	0	0	0	0	0	1	0	0	0	0	0	0	0	0	0	0	0	0	0	0	0	0	0	0	0	0	0	0	0	0	0	0	0	0	0	0	0	0	0	1	0	0	0	0	0	0	0	0	0	0	0	0
619	ENSMUSG00000103270	1	3	0	1	0	1	1	2	1	2	0	1	0	0	2	2	1	2	0	1	2	0	1	1	2	0	3	1	2	0	0	2	0	0	0	0	1	1	0	1	1	3	1	0	2	3	1	0	0	0	0	0	0	2	1
620	ENSMUSG00000041945	34	37	25	29	35	28	17	26	18	34	15	17	10	27	22	27	26	27	22	45	27	23	28	43	65	40	53	14	32	32	18	16	21	18	37	0	26	23	14	30	30	32	18	15	33	39	26	28	11	31	23	29	55	34	26
621	ENSMUSG00000079588	0	0	0	0	0	0	0	0	0	0	0	0	0	1	1	1	0	0	0	0	0	0	0	0	0	0	0	0	0	1	0	0	0	0	0	0	0	0	0	0	0	0	0	0	2	0	0	0	1	0	0	1	0	0	0
622	ENSMUSG00000094136	0	0	0	0	0	0	0	0	0	0	0	0	0	0	0	0	0	0	0	0	0	0	0	0	0	0	0	0	0	0	0	0	0	0	0	0	0	0	0	0	0	0	0	0	0	0	0	0	0	0	0	0	0	0	0
623	ENSMUSG00000104072	0	0	0	0	0	0	0	0	0	0	0	0	0	0	0	0	0	0	0	0	0	0	0	0	0	0	0	0	0	0	0	0	0	0	0	0	0	0	0	0	0	0	0	0	0	0	0	0	0	0	0	0	0	0	0
624	ENSMUSG00000100185	0	0	0	0	0	0	0	0	0	0	0	0	0	0	0	0	0	0	0	0	0	0	0	0	0	0	0	0	0	0	0	0	0	0	0	0	0	0	0	0	0	0	0	0	0	0	0	0	0	0	0	1	0	0	0
625	ENSMUSG00000100832	0	0	0	0	0	0	0	0	0	0	0	0	0	0	0	0	0	0	0	0	0	0	0	0	0	0	0	0	0	0	0	0	0	0	0	0	0	0	0	0	0	0	0	0	0	0	0	0	0	0	0	0	0	0	0
626	ENSMUSG00000100178	1	0	0	0	2	0	0	0	2	1	0	1	0	0	0	0	1	1	1	0	0	0	0	0	0	0	0	0	0	0	0	0	0	0	0	0	0	0	0	0	1	0	2	0	0	0	0	0	0	0	0	0	0	0	0
627	ENSMUSG00000101877	0	0	0	0	0	0	0	0	0	0	0	0	0	0	0	0	0	0	0	0	0	0	0	0	0	0	0	0	0	0	0	0	0	0	0	0	0	0	0	0	0	0	0	0	0	0	0	0	0	0	0	0	0	0	0
628	ENSMUSG00000053640	0	0	0	0	0	0	0	0	0	0	0	0	0	0	0	0	0	0	0	0	0	0	0	0	0	0	0	0	0	0	0	0	0	0	0	0	0	0	0	0	0	0	0	0	0	0	0	0	0	0	0	0	0	0	0
629	ENSMUSG00000101919	0	0	0	0	0	0	0	0	0	0	0	0	0	0	0	0	0	0	0	0	0	0	0	0	0	0	0	0	0	0	0	0	0	0	0	0	0	0	0	0	0	0	0	0	0	0	0	0	0	0	0	0	0	0	0
630	ENSMUSG00000101299	0	0	0	0	0	0	0	0	0	0	0	0	0	0	0	0	0	0	0	0	0	0	0	0	0	0	0	0	0	0	0	0	0	0	0	0	0	0	0	0	0	0	0	0	0	0	0	0	0	0	0	0	0	0	0
631	ENSMUSG00000100180	0	0	0	0	0	0	0	0	0	0	0	0	0	0	0	0	0	0	0	0	0	0	0	0	0	0	0	0	0	0	0	0	0	0	0	0	0	0	0	0	0	0	0	0	0	0	0	0	0	0	0	0	0	0	0
632	ENSMUSG00000103106	0	0	0	0	0	0	0	0	0	0	0	0	0	0	0	0	0	0	0	0	0	0	0	0	0	0	0	0	0	0	0	0	0	0	0	0	0	0	0	0	0	0	0	0	0	0	0	0	0	0	0	0	0	0	0
633	ENSMUSG00000060424	0	0	0	0	0	0	0	0	0	0	0	0	0	0	0	0	0	0	0	0	0	0	0	0	0	0	0	0	0	0	0	0	0	0	0	0	0	0	0	0	0	0	0	0	0	0	0	0	0	0	0	0	0	0	0
634	ENSMUSG00000104199	0	0	0	0	0	0	0	0	0	0	0	0	0	0	0	0	0	0	0	0	0	0	0	0	0	0	0	0	0	0	0	0	0	0	0	0	0	0	0	0	0	0	0	0	0	0	0	0	0	0	0	0	0	0	0
635	ENSMUSG00000093436	0	0	0	0	0	0	0	0	0	0	0	0	0	0	0	0	0	0	0	0	0	0	0	0	0	0	0	0	0	0	0	0	0	0	0	0	0	0	0	0	0	0	0	0	0	0	0	0	0	0	0	0	0	0	0
636	ENSMUSG00000045515	1	0	0	0	0	0	0	0	0	0	0	0	0	0	0	0	0	0	1	0	0	0	0	0	1	0	1	0	0	0	0	1	0	0	0	0	0	0	0	0	0	1	0	0	0	0	0	0	0	0	0	0	1	0	0
637	ENSMUSG00000097063	0	0	0	0	0	0	0	0	0	0	0	0	0	0	0	0	0	0	0	0	0	0	0	0	0	0	0	0	0	0	0	0	0	0	0	0	0	0	0	0	0	0	0	0	0	0	0	0	0	0	0	0	0	0	0
638	ENSMUSG00000099784	0	0	0	0	0	0	0	0	0	0	0	0	0	0	0	0	0	0	0	0	0	0	0	0	0	0	0	0	0	0	0	0	0	0	0	0	0	0	0	0	0	0	0	0	0	0	0	0	0	0	0	0	0	0	0
639	ENSMUSG00000060679	426	478	501	612	327	338	644	451	424	707	659	676	450	550	548	463	675	317	491	593	415	450	415	313	437	429	422	666	530	321	512	523	581	385	587	0	415	525	690	575	533	309	424	447	523	417	524	705	631	593	425	653	459	411	590
640	ENSMUSG00000077448	0	0	0	0	0	0	1	0	0	0	0	1	0	0	0	1	0	0	0	0	1	0	0	0	0	0	1	0	0	0	0	0	0	0	0	0	0	1	0	0	0	0	0	0	0	0	0	0	0	0	0	0	0	0	0
641	ENSMUSG00000041907	0	0	0	0	0	0	0	0	0	0	1	0	1	0	0	0	0	0	1	0	0	0	0	0	0	0	0	0	0	0	1	0	0	2	0	0	0	1	0	0	0	0	0	0	0	0	0	0	0	0	0	0	0	0	0
642	ENSMUSG00000089088	0	0	0	0	0	1	0	0	0	0	0	0	0	0	0	0	0	0	0	0	0	0	0	0	0	0	0	0	0	0	0	0	0	0	0	0	0	0	0	0	0	0	0	0	0	0	0	0	0	0	0	0	0	0	0
643	ENSMUSG00000070939	428	488	601	683	473	483	751	544	455	724	715	737	377	634	665	505	730	421	609	752	535	582	475	411	519	526	576	658	570	474	618	570	587	455	773	0	399	571	739	703	622	425	455	397	647	517	618	666	629	749	514	697	520	477	675
644	ENSMUSG00000100269	0	0	0	0	0	0	0	0	0	0	0	0	0	0	0	0	0	0	0	0	0	0	0	0	0	0	0	0	0	0	0	0	0	0	0	0	0	0	0	0	0	0	0	0	0	0	0	0	0	0	0	0	0	0	0
645	ENSMUSG00000041878	1	3	3	2	1	1	0	0	3	2	2	1	2	3	3	3	3	0	0	0	2	2	0	2	2	4	1	0	1	4	4	0	4	0	1	0	1	2	2	4	1	2	3	0	1	3	0	1	1	1	3	1	1	2	1
646	ENSMUSG00000010290	451	615	432	615	524	513	516	640	438	522	483	485	377	529	614	615	569	507	557	597	469	407	610	486	720	504	727	479	509	541	409	577	484	472	554	0	394	601	467	659	528	534	438	352	560	456	516	515	478	543	618	429	689	594	453
647	ENSMUSG00000008136	220	672	410	674	534	525	412	686	237	609	420	391	223	162	674	979	658	503	565	568	884	387	1068	455	529	840	565	162	187	503	360	563	174	235	619	0	260	583	288	702	517	485	237	229	527	911	523	620	158	597	1058	308	576	639	254
648	ENSMUSG00000094497	1773	3621	4063	5071	2831	2794	3235	3558	1691	5512	3145	3241	4848	4258	4978	3398	5731	2318	2203	5013	3595	4165	3375	2429	2056	3545	1911	7267	4157	2753	4040	2287	4244	1807	4931	0	4919	2170	3142	5020	2840	2309	1691	5000	2990	3671	2922	5596	7210	4975	3433	3155	2011	3599	3101
649	ENSMUSG00000099576	0	0	0	0	0	0	0	1	0	0	0	0	0	0	1	1	0	0	0	1	0	1	0	0	1	0	0	0	0	0	0	0	0	0	1	0	0	0	1	0	1	0	0	0	0	0	0	0	1	0	0	0	0	1	1
650	ENSMUSG00000099694	0	0	0	0	0	0	0	0	0	0	0	0	0	0	0	0	1	0	0	0	0	0	0	0	0	0	0	0	0	0	0	0	0	0	1	0	0	0	0	0	0	0	0	0	0	0	0	0	0	0	0	0	0	0	0
651	ENSMUSG00000101923	1	0	1	0	0	1	0	2	0	0	1	0	0	0	0	0	0	0	0	1	0	0	0	0	0	0	0	0	0	0	0	0	0	0	0	0	0	0	0	0	1	0	0	0	1	1	0	0	1	0	0	0	0	0	0
652	ENSMUSG00000066877	620	850	870	841	740	737	580	815	603	937	556	555	625	931	868	764	858	619	564	939	744	829	766	658	903	749	817	729	932	782	851	592	867	619	976	0	615	561	701	878	854	663	603	575	858	763	858	940	757	1005	826	670	839	799	690
653	ENSMUSG00000103422	2	0	0	1	1	0	0	1	0	0	0	0	0	0	0	1	0	0	1	0	1	0	0	1	0	0	0	0	0	1	0	3	0	1	0	0	0	0	0	0	0	0	0	0	0	1	0	0	0	0	0	0	0	0	0
654	ENSMUSG00000103945	12	11	29	14	16	7	14	13	10	11	7	13	2	9	10	9	18	4	7	17	12	20	10	19	16	13	13	8	7	14	18	9	12	8	22	0	9	7	15	10	6	9	10	3	13	17	15	10	10	15	16	12	17	16	4
655	ENSMUSG00000026051	0	0	1	2	1	0	1	0	0	0	1	2	0	0	0	0	0	1	2	0	1	0	3	0	1	1	0	1	0	0	2	1	2	1	1	0	0	2	2	1	1	0	0	0	1	1	1	0	1	0	0	0	1	0	0
656	ENSMUSG00000100764	4	2	2	0	0	0	5	1	2	1	2	4	1	4	0	3	0	1	1	1	2	1	3	0	1	1	1	2	2	3	3	2	2	2	1	0	0	2	1	0	1	0	2	1	3	0	1	3	1	4	1	2	0	2	1
657	ENSMUSG00000100635	1	0	0	0	1	0	3	2	1	1	0	1	0	0	3	1	1	0	1	2	0	1	1	0	0	0	0	1	0	1	3	1	1	2	1	0	0	1	1	0	1	0	1	0	2	0	2	1	2	2	0	0	0	1	2
658	ENSMUSG00000100480	3	2	1	7	5	3	5	2	3	0	5	8	4	4	3	7	6	2	6	2	1	5	3	2	2	1	1	3	6	1	9	3	3	1	5	0	2	3	2	4	4	2	3	3	11	2	7	3	6	4	3	3	3	0	3
659	ENSMUSG00000057363	543	714	773	905	778	735	877	777	560	880	886	858	466	807	896	848	845	586	882	911	798	729	847	602	683	802	666	643	848	751	695	902	777	538	917	0	488	922	674	961	728	605	560	465	792	765	755	888	648	874	874	681	696	716	652
660	ENSMUSG00000090243	6	1	2	4	4	1	7	3	5	2	2	4	6	2	6	2	3	1	5	4	2	0	1	1	3	2	3	3	0	2	0	3	0	3	4	0	3	2	2	2	4	1	5	1	2	4	2	2	3	1	1	3	5	5	1
661	ENSMUSG00000100701	55	96	84	93	67	40	115	116	64	99	129	126	70	70	100	84	112	66	82	92	79	91	73	48	96	55	73	103	74	70	67	91	105	68	90	0	48	91	108	90	104	46	64	59	88	69	90	115	129	90	71	83	78	92	91
662	ENSMUSG00000101395	0	0	0	0	0	0	0	0	0	0	0	0	0	0	0	0	0	0	0	0	0	0	0	0	0	0	0	0	0	0	0	0	0	0	0	0	0	0	0	0	0	0	0	0	0	0	0	0	0	0	0	0	0	0	0
663	ENSMUSG00000088848	0	0	0	0	0	0	0	0	0	0	0	0	0	0	0	0	0	0	0	0	0	0	0	0	0	0	0	0	0	0	0	0	0	0	0	0	0	0	0	0	0	0	0	0	0	0	0	0	0	0	0	0	0	0	0
664	ENSMUSG00000095757	0	0	0	0	0	0	0	0	0	0	0	0	0	0	0	0	0	0	0	0	0	0	0	0	0	0	0	0	0	0	0	0	0	0	0	0	0	0	0	0	0	0	0	0	0	0	0	0	0	0	0	0	0	0	0
665	ENSMUSG00000041763	1836	2295	1932	2505	1876	1834	2420	2310	1841	2622	2482	2504	1530	2312	2513	2318	2715	1832	2620	2358	2110	1922	2347	1889	2614	2151	2501	1863	2387	1964	1968	2622	2383	1867	2534	0	1489	2552	2292	2503	2359	1873	1841	1532	2404	2104	2395	2536	2043	2493	2366	2286	2480	2244	2291
666	ENSMUSG00000047343	3	0	0	5	0	0	4	1	0	0	2	1	1	0	1	4	1	2	3	5	0	2	1	1	0	1	0	3	2	0	2	2	1	3	2	0	4	0	4	2	1	1	0	3	2	0	3	3	2	4	1	2	2	1	2
667	ENSMUSG00000090106	0	0	0	0	0	0	0	0	0	0	0	0	0	0	0	0	0	0	0	0	0	0	0	0	0	0	0	1	0	0	0	0	1	0	0	0	0	0	1	0	0	0	0	1	0	0	0	0	0	0	0	0	1	0	0
668	ENSMUSG00000091844	14	8	5	10	13	4	23	8	14	7	10	7	5	2	10	9	5	3	22	3	8	6	12	3	10	6	17	7	6	9	9	14	1	9	3	0	12	15	7	11	8	3	14	7	5	4	8	6	4	3	7	6	17	7	5
669	ENSMUSG00000026049	220	201	183	228	147	175	326	163	210	244	316	309	196	195	251	177	251	137	279	205	209	159	220	149	197	189	223	240	198	168	190	298	183	217	221	0	188	273	315	236	266	137	210	159	224	183	235	228	249	231	203	293	243	153	305
670	ENSMUSG00000101104	0	0	0	0	0	0	0	0	0	0	0	0	0	0	0	0	0	0	0	0	0	0	0	0	0	0	0	0	0	0	0	0	0	0	0	0	0	0	0	0	0	0	0	0	0	0	0	0	0	0	0	0	0	0	0
671	ENSMUSG00000026047	331	418	400	407	476	471	302	446	328	482	318	335	230	410	364	412	486	393	380	451	409	399	354	385	427	383	392	236	434	454	452	358	384	319	472	0	228	340	374	423	320	389	328	242	379	417	381	469	249	466	351	336	421	424	320
672	ENSMUSG00000041684	377	482	367	507	466	498	415	544	351	494	379	381	337	386	509	553	436	421	519	484	508	410	579	404	628	470	619	344	398	536	413	484	374	403	463	0	322	512	400	523	434	410	351	352	466	487	453	496	306	425	555	378	631	520	390
673	ENSMUSG00000026048	473	754	782	919	656	616	957	752	480	947	941	920	715	387	920	720	976	586	948	972	639	799	753	622	677	680	737	864	384	710	809	999	399	478	954	0	668	984	621	936	723	576	480	657	645	619	671	987	886	941	719	615	660	736	627
674	ENSMUSG00000046828	0	0	0	0	0	0	0	0	0	0	0	0	0	0	0	0	0	1	0	0	0	0	0	0	0	0	0	0	0	0	0	0	0	0	0	0	0	0	1	0	0	0	0	0	0	0	1	0	0	0	0	0	0	1	1
675	ENSMUSG00000089703	0	0	2	1	0	0	1	1	1	1	2	1	0	3	0	0	0	1	1	0	0	0	1	0	0	1	0	1	1	0	1	1	1	0	0	0	0	1	2	1	0	1	1	0	0	0	0	3	0	1	0	0	0	0	0
676	ENSMUSG00000100966	1	0	0	0	0	0	0	0	0	0	0	0	0	0	0	0	0	0	0	0	0	0	0	0	0	0	0	0	0	1	0	0	0	0	0	0	0	0	0	0	0	0	0	0	0	0	0	0	0	0	1	0	0	0	0
677	ENSMUSG00000100769	11	4	4	6	11	8	7	8	17	5	7	1	0	5	7	9	2	6	2	5	1	2	3	7	6	4	6	2	1	10	9	5	0	11	9	0	0	3	8	7	3	3	17	1	3	2	4	1	0	0	5	4	7	2	8
678	ENSMUSG00000101567	66	70	62	70	53	58	112	73	62	95	139	116	74	62	77	55	84	58	120	59	43	64	52	47	84	43	89	99	42	55	66	142	45	70	75	0	71	115	59	65	101	40	62	69	71	48	93	74	73	76	68	74	90	72	81
679	ENSMUSG00000056870	123	98	401	242	337	330	72	94	146	140	57	62	7	164	225	180	147	147	29	200	34	390	172	148	74	35	72	23	114	302	386	31	149	133	194	0	8	25	306	266	116	143	146	7	120	34	117	142	29	192	168	297	82	83	281
680	ENSMUSG00000102319	2	0	2	0	0	1	0	0	1	0	1	0	0	0	0	5	0	2	0	1	0	1	1	1	0	0	0	0	0	1	1	0	0	1	0	0	1	0	0	0	0	1	1	0	0	1	0	0	0	0	0	0	2	0	0
681	ENSMUSG00000089877	1	0	1	0	0	1	0	1	1	0	2	1	0	0	1	0	0	0	0	0	0	0	0	0	1	0	0	0	0	0	1	0	0	0	0	0	0	0	0	0	0	0	1	0	0	0	1	0	0	0	0	1	0	0	0
682	ENSMUSG00000101701	2	0	0	0	0	0	0	0	0	0	0	0	0	0	0	1	0	0	0	0	2	1	0	0	0	0	0	0	0	1	1	0	0	0	1	0	0	0	0	0	0	0	0	0	1	0	0	0	0	0	0	0	1	0	0
683	ENSMUSG00000103071	1	0	0	0	0	0	0	0	1	0	2	2	3	1	1	1	0	0	1	0	0	1	1	0	0	0	0	1	0	1	2	2	0	1	0	0	1	4	2	1	0	0	1	2	0	0	0	0	0	0	0	0	0	0	0
684	ENSMUSG00000100434	1	0	0	0	0	0	0	0	0	0	0	0	0	1	0	0	0	0	0	0	0	0	0	0	0	0	0	0	0	0	0	0	0	0	0	0	0	0	0	0	1	0	0	0	0	0	0	0	0	0	0	0	0	0	1
685	ENSMUSG00000100013	0	0	0	1	0	0	0	0	0	0	0	0	0	0	0	0	0	0	0	0	0	0	0	0	0	0	0	0	0	0	0	0	0	0	0	0	0	0	0	0	1	0	0	0	0	0	0	0	0	0	0	0	0	0	0
686	ENSMUSG00000101251	0	0	0	0	0	0	0	0	0	0	0	0	0	0	0	0	0	0	0	0	0	0	0	0	0	0	0	0	0	0	0	0	0	0	0	0	0	0	0	0	0	0	0	0	0	0	0	0	0	0	0	0	0	0	0
687	ENSMUSG00000101937	4	0	2	0	1	1	2	0	0	1	3	2	1	0	1	1	0	1	2	1	0	2	0	0	1	2	0	3	0	0	3	0	2	0	2	0	2	2	2	1	5	0	0	0	3	0	0	0	1	1	1	0	0	0	3
688	ENSMUSG00000026043	0	0	0	0	0	0	1	0	0	0	1	0	0	0	0	1	0	0	0	0	0	0	0	0	0	0	0	0	0	0	0	1	0	1	0	0	0	0	0	0	1	0	0	0	1	0	0	0	0	0	0	0	0	0	0
689	ENSMUSG00000105211	0	0	0	0	0	0	0	0	0	0	0	0	0	0	0	0	0	0	0	0	0	0	0	0	0	0	0	0	0	0	0	0	0	0	0	0	0	0	0	0	0	0	0	0	0	0	0	0	0	0	0	0	0	0	0
690	ENSMUSG00000026042	0	0	0	2	0	0	3	0	0	0	1	0	0	0	1	0	0	0	2	0	0	0	0	0	1	0	0	0	0	0	0	2	0	0	0	0	0	1	0	4	2	0	0	0	2	0	2	0	0	0	0	0	0	0	0
691	ENSMUSG00000104476	0	0	0	0	0	0	0	0	0	0	0	0	0	0	0	0	0	0	0	0	0	0	0	0	0	0	0	0	0	0	0	0	0	0	0	0	0	0	0	0	0	0	0	0	0	0	0	0	0	0	0	0	0	0	0
692	ENSMUSG00000100218	1	1	0	0	0	0	0	0	0	0	1	0	0	0	0	0	0	0	0	0	1	0	1	0	0	0	0	0	0	0	0	0	1	1	1	0	0	0	0	0	1	1	0	0	0	0	0	0	0	1	0	0	0	0	0
693	ENSMUSG00000100361	0	0	0	0	0	0	1	0	0	0	1	0	0	1	0	0	1	1	0	1	0	0	1	0	1	1	1	1	0	0	0	1	0	0	0	0	0	0	1	1	0	0	0	0	1	0	1	0	1	2	0	0	0	1	0
694	ENSMUSG00000100894	0	0	0	0	0	0	0	0	0	0	0	0	0	0	0	0	0	0	0	0	0	0	0	0	0	0	0	0	0	0	0	0	0	0	0	0	0	0	0	0	1	0	0	0	0	0	0	0	0	0	0	0	0	0	0
695	ENSMUSG00000095121	0	0	0	0	0	0	0	0	0	0	0	0	0	0	0	0	0	0	0	0	0	0	0	0	0	0	0	0	0	0	0	0	0	0	0	0	0	0	0	0	0	0	0	0	0	0	0	0	0	0	0	0	0	0	0
696	ENSMUSG00000065255	0	0	0	0	0	0	0	0	0	0	0	0	0	0	0	0	0	0	0	0	0	0	0	0	0	0	0	0	0	0	0	0	0	0	0	0	0	0	0	0	0	0	0	0	0	0	0	0	0	0	0	0	0	0	0
697	ENSMUSG00000100843	0	0	0	0	0	0	0	0	0	0	0	0	0	0	0	0	0	0	0	0	0	0	0	0	0	0	0	0	0	0	0	0	0	0	0	0	0	0	0	0	0	0	0	0	0	0	0	0	0	0	0	0	0	0	0
698	ENSMUSG00000087764	0	0	0	0	0	0	0	0	0	0	0	0	0	0	0	0	0	0	0	0	0	0	0	0	0	0	0	0	0	0	0	0	0	0	0	0	0	0	0	0	0	0	0	0	0	0	0	0	0	0	0	0	0	0	0
699	ENSMUSG00000025995	885	932	1052	1176	742	761	1494	974	899	1346	1531	1616	763	1063	1142	895	1388	686	1261	1207	972	978	926	681	927	917	996	1176	1085	757	998	1319	1054	944	1226	0	757	1261	1435	1175	1120	648	899	685	1210	938	1223	1387	1164	1202	936	1356	975	967	1391
700	ENSMUSG00000099850	0	0	0	0	0	0	0	0	0	0	0	0	0	0	0	0	0	0	0	0	2	1	0	0	0	0	0	0	0	0	0	0	0	0	0	0	0	1	0	2	1	0	0	0	0	0	0	0	0	0	0	0	2	0	0
701	ENSMUSG00000084817	2724	2972	2329	2507	2861	2860	2121	3111	2764	2487	2073	1981	2954	3186	2518	2805	2527	2826	2786	3213	2733	2396	2844	2983	3407	2784	3352	2785	3140	2886	2392	2768	3238	2737	3301	0	2915	2746	2132	2402	2510	2906	2764	2951	2556	2840	2541	2549	2793	3142	2959	2154	3360	2905	2130
702	ENSMUSG00000098549	5	1	2	2	0	3	6	3	1	5	12	3	2	3	6	1	6	2	8	6	2	0	3	0	9	2	2	1	6	3	2	4	5	5	5	0	0	7	5	9	3	1	1	4	4	3	3	3	6	5	2	2	5	5	1
703	ENSMUSG00000099381	2	1	1	1	0	0	0	0	2	0	2	0	0	3	2	3	0	1	1	1	0	0	1	1	2	0	2	1	1	1	1	1	0	3	1	0	1	1	0	3	1	3	2	0	1	1	0	0	0	0	3	0	3	2	0
704	ENSMUSG00000025993	855	980	399	1217	405	452	483	1066	842	720	428	445	185	903	1294	1292	645	787	558	829	881	382	1303	778	1183	880	1144	236	842	409	387	559	942	821	825	0	197	562	939	1154	669	801	842	191	658	922	768	742	233	815	1368	986	1124	1038	950
705	ENSMUSG00000099946	0	0	0	0	0	0	0	0	0	0	0	0	0	0	0	0	0	0	0	0	0	0	0	0	0	0	1	1	0	0	0	0	0	0	0	0	0	0	0	0	0	0	0	0	0	0	0	0	0	1	0	1	0	0	0
706	ENSMUSG00000070896	2	1	1	1	0	1	0	2	1	1	2	2	2	2	0	1	1	1	1	1	1	2	0	1	1	0	2	0	4	0	2	2	0	2	2	0	1	0	3	3	2	0	1	3	1	1	3	1	0	1	0	3	0	2	1
707	ENSMUSG00000090682	0	0	0	0	0	0	0	0	0	0	1	0	0	0	1	0	0	0	0	0	0	1	1	0	0	1	0	0	0	0	0	0	1	0	0	0	0	0	0	1	0	0	0	0	0	0	0	0	1	0	0	0	0	0	0
708	ENSMUSG00000044457	0	1	0	0	0	0	0	0	0	1	2	1	0	0	0	0	1	0	0	0	0	0	0	0	1	0	0	0	0	0	0	2	0	0	0	0	0	0	0	0	0	0	0	0	0	0	0	1	0	0	0	0	0	0	0
709	ENSMUSG00000099432	0	0	0	0	0	0	0	0	0	0	0	0	1	0	0	0	0	0	1	0	0	0	0	0	0	0	1	0	1	0	0	0	0	0	0	0	0	0	0	0	0	0	0	0	0	0	0	0	0	0	0	0	0	0	0
710	ENSMUSG00000041144	26	29	28	50	11	24	48	26	17	49	30	42	2	21	56	13	43	9	17	52	15	24	11	18	27	15	29	3	23	19	38	8	24	27	37	0	3	17	49	64	54	9	17	0	46	13	44	32	4	35	11	42	35	31	35
711	ENSMUSG00000096047	0	0	0	0	0	0	0	0	0	0	0	0	0	0	0	0	0	0	0	0	0	0	0	0	0	0	0	0	0	0	0	0	0	0	0	0	0	0	0	0	0	0	0	0	0	0	0	0	0	0	0	0	0	0	0
712	ENSMUSG00000101262	33	45	41	62	23	25	74	44	29	61	64	66	31	51	56	17	47	22	51	47	32	35	27	20	50	47	45	55	45	35	37	65	45	31	71	0	28	68	41	72	37	23	29	31	69	33	58	60	47	60	33	47	59	39	40
713	ENSMUSG00000101337	3	12	3	16	11	2	8	15	5	10	6	4	4	9	11	4	13	5	3	5	3	1	7	5	5	5	12	4	5	3	6	2	12	5	6	0	3	3	7	8	9	3	5	2	8	2	7	11	6	10	4	7	10	12	10
714	ENSMUSG00000025986	1084	2093	889	1371	889	911	974	2022	1140	2019	992	1037	687	1477	1346	1001	2093	712	800	934	896	898	946	722	1055	918	1093	1212	1402	951	927	883	1507	1040	1019	0	672	896	1479	1393	1095	713	1140	659	1074	927	1123	1968	1244	1022	1032	1423	1077	2110	1285
715	ENSMUSG00000100213	9	26	20	23	22	25	8	27	11	11	4	5	21	16	30	21	24	17	2	19	16	16	15	18	19	16	21	5	25	29	19	11	15	10	17	0	21	3	3	17	13	19	11	27	13	15	23	28	5	26	18	9	24	25	11
716	ENSMUSG00000103129	1	0	0	0	1	0	0	0	0	0	0	0	0	1	1	0	0	0	0	0	0	0	0	0	0	0	0	0	0	0	0	0	0	0	0	0	0	0	0	1	0	0	0	2	0	0	0	0	0	0	0	0	0	0	0
717	ENSMUSG00000100160	7	5	2	6	2	3	4	7	5	7	12	6	2	4	4	6	6	1	5	4	7	7	4	2	4	8	6	4	9	7	3	7	4	2	7	0	5	4	4	7	7	3	5	3	4	2	6	4	4	7	7	7	4	3	6
718	ENSMUSG00000101921	0	0	0	1	0	0	0	0	0	0	0	0	0	0	0	0	0	0	0	1	0	0	0	0	0	0	0	0	1	0	0	1	0	0	0	0	0	0	1	0	0	0	0	0	0	0	0	0	1	0	0	0	0	0	0
719	ENSMUSG00000101447	13	0	0	5	1	1	34	0	7	2	24	33	0	0	3	3	0	0	44	2	0	4	3	0	3	2	9	2	1	0	2	34	0	11	1	0	0	35	15	3	8	0	7	1	3	0	2	1	0	0	4	10	1	0	12
720	ENSMUSG00000081185	135	112	106	126	103	95	161	104	124	134	137	152	105	110	150	131	115	95	158	120	90	95	122	89	184	106	187	100	116	98	103	170	108	115	112	0	93	144	154	148	117	87	124	103	127	98	121	128	114	114	120	168	184	98	160
721	ENSMUSG00000103246	0	0	0	0	0	0	0	0	0	0	0	0	0	0	0	0	0	0	0	0	0	0	0	0	0	0	0	0	0	0	0	0	0	0	0	0	0	0	0	0	0	0	0	0	0	0	0	0	0	0	0	0	0	0	0
722	ENSMUSG00000098876	0	0	0	0	0	0	0	0	0	0	0	0	0	0	0	0	0	0	0	0	0	0	0	0	0	0	0	0	0	0	0	0	0	0	0	0	0	0	0	0	0	0	0	0	0	0	0	0	0	0	0	0	0	0	0
723	ENSMUSG00000100530	0	0	0	0	0	0	0	0	0	0	0	0	0	0	0	0	0	0	0	0	0	0	0	0	0	0	0	0	0	0	0	0	0	0	0	0	0	0	0	0	0	0	0	0	0	0	0	0	0	0	0	0	0	0	0
724	ENSMUSG00000104067	0	0	0	0	0	0	0	0	0	0	0	0	0	0	0	0	0	0	0	0	0	0	0	0	0	0	0	0	0	0	0	0	0	0	0	0	0	0	0	0	0	0	0	0	0	0	0	0	0	0	0	0	0	0	0
725	ENSMUSG00000100033	106	112	130	148	85	78	184	124	114	149	152	163	133	121	154	97	153	88	185	156	137	118	99	92	140	144	135	158	131	104	121	189	124	107	164	0	123	191	132	153	138	92	114	130	135	132	149	154	141	156	109	132	148	110	148
726	ENSMUSG00000094968	5	0	0	2	0	0	9	0	2	3	8	4	0	1	2	1	0	1	14	0	1	1	1	0	3	0	3	0	0	0	2	12	2	2	0	0	1	12	3	0	0	0	2	0	5	0	0	0	0	0	0	1	0	0	2
727	ENSMUSG00000088017	0	0	0	0	0	0	0	0	0	0	0	0	0	0	0	0	0	0	0	0	0	0	0	0	0	0	0	0	0	0	0	0	0	0	0	0	0	0	0	0	0	0	0	0	0	0	0	0	0	0	0	0	0	0	0
728	ENSMUSG00000101996	0	0	0	0	0	0	0	0	0	0	0	0	0	0	0	0	0	0	0	0	0	0	0	0	0	0	0	0	0	0	0	0	0	0	0	0	0	0	0	0	0	0	0	0	0	0	0	0	0	0	0	0	0	0	0
729	ENSMUSG00000096973	0	0	0	0	0	1	1	0	1	0	0	0	1	0	0	0	0	0	0	0	1	0	0	0	0	0	0	0	0	0	0	0	0	0	1	0	0	0	0	0	0	0	1	0	0	0	0	0	0	0	0	0	0	0	1
730	ENSMUSG00000064943	0	0	0	0	0	0	0	0	0	0	0	0	0	0	0	0	0	0	0	0	0	0	0	0	0	0	0	0	0	0	0	0	0	0	0	0	0	0	0	0	0	0	0	0	0	0	0	0	0	0	0	0	0	0	0
731	ENSMUSG00000100866	0	0	0	0	0	0	0	0	0	0	0	0	0	0	0	0	0	0	0	0	0	0	0	0	0	0	0	0	0	0	0	0	0	0	0	0	0	0	0	0	0	0	0	0	0	0	0	0	0	0	0	0	0	0	0
732	ENSMUSG00000101721	0	0	0	0	0	0	0	0	0	0	0	0	0	0	0	0	0	0	0	0	0	0	0	0	0	0	0	0	0	0	0	0	0	0	0	0	0	0	0	0	0	0	0	0	0	0	0	0	0	0	0	0	0	0	0
733	ENSMUSG00000099376	0	0	0	0	0	0	0	0	0	0	0	0	0	0	0	0	0	0	0	0	0	0	0	0	0	0	0	0	0	0	0	0	0	0	0	0	0	0	0	0	0	0	0	0	0	0	0	0	0	0	0	0	0	0	0
734	ENSMUSG00000097883	0	0	0	0	0	0	0	0	0	0	0	0	0	0	0	0	0	0	1	0	0	0	0	0	0	0	0	0	0	0	0	0	0	0	0	0	0	0	0	0	0	0	0	0	0	0	0	0	1	0	0	0	0	0	0
735	ENSMUSG00000092790	0	0	0	0	0	0	0	0	0	0	0	0	0	0	0	0	0	0	0	0	0	0	0	0	0	0	0	0	0	0	0	0	0	0	0	0	0	0	0	0	0	0	0	0	0	0	0	0	0	0	0	0	0	0	0
736	ENSMUSG00000099698	0	0	0	0	0	0	0	0	0	0	0	0	0	0	0	0	0	0	0	0	0	0	0	0	0	0	0	0	0	0	0	0	0	0	0	0	0	0	0	0	0	0	0	0	0	0	0	0	0	0	0	0	0	0	0
737	ENSMUSG00000099454	0	0	0	0	0	0	1	0	0	0	0	0	0	0	0	0	0	0	0	0	0	0	0	0	0	0	0	0	0	0	0	0	0	0	0	0	0	0	0	0	0	0	0	0	0	0	0	0	0	0	0	0	0	0	0
738	ENSMUSG00000051616	0	0	0	0	0	0	0	0	0	0	0	0	0	0	0	0	0	0	0	0	0	0	0	0	0	0	0	0	0	0	0	0	0	0	0	0	0	0	0	0	0	0	0	0	0	0	0	0	0	0	0	0	0	0	0
739	ENSMUSG00000099627	0	0	1	1	0	0	1	0	0	0	0	2	0	0	0	0	0	0	0	0	0	0	0	0	0	2	0	1	1	0	0	2	0	1	0	0	1	0	1	1	1	0	0	2	0	0	0	0	0	0	0	5	0	0	1
740	ENSMUSG00000099577	0	0	0	0	0	0	0	0	0	0	0	0	0	0	0	0	0	0	0	0	0	0	0	0	0	0	0	0	0	0	0	0	0	0	0	0	0	0	0	0	0	0	0	0	0	0	0	0	0	0	0	0	0	0	0
741	ENSMUSG00000099882	0	0	0	0	0	0	0	0	0	0	0	0	0	0	0	0	0	0	0	0	0	0	0	0	0	0	0	0	0	0	0	0	0	0	0	0	0	0	0	0	0	0	0	0	0	0	0	0	0	0	0	0	0	0	0
742	ENSMUSG00000101760	0	0	0	0	0	0	1	0	0	0	1	1	0	0	0	1	0	0	2	0	0	0	0	0	0	0	1	0	0	0	1	2	0	0	0	0	0	2	0	0	0	0	0	0	0	0	1	0	0	0	0	1	0	0	1
743	ENSMUSG00000099608	0	0	0	0	0	0	0	0	0	0	0	0	0	0	0	0	0	0	0	0	0	0	0	0	0	0	0	0	0	0	0	1	0	0	0	0	0	0	1	0	0	0	0	0	0	0	0	0	0	0	0	0	0	0	0
744	ENSMUSG00000099864	0	0	0	0	0	0	0	0	0	0	0	1	0	0	0	0	0	0	1	0	0	0	0	0	0	0	0	0	0	0	0	6	0	1	0	0	0	3	0	0	0	0	0	0	0	0	0	0	0	0	0	1	0	0	2
745	ENSMUSG00000098249	0	0	0	0	0	0	0	0	0	0	0	0	0	0	0	0	0	0	0	0	0	0	0	0	0	0	0	0	0	0	0	0	0	0	0	0	0	0	0	0	0	0	0	0	0	0	0	0	0	0	0	0	0	0	0
746	ENSMUSG00000100451	0	0	0	0	0	0	0	0	0	0	0	0	0	0	0	0	0	0	0	0	0	0	0	0	0	0	0	0	0	0	0	0	0	0	0	0	0	0	0	0	0	0	0	0	0	0	0	0	0	0	0	0	0	0	0
747	ENSMUSG00000099941	0	0	0	0	0	0	0	0	0	0	0	0	0	0	0	0	0	0	0	0	0	0	0	0	0	0	0	0	0	0	0	0	0	0	0	0	0	0	0	0	0	0	0	0	0	0	0	0	0	0	0	0	0	0	0
748	ENSMUSG00000084531	0	0	0	0	0	0	0	0	0	0	0	0	0	0	0	0	0	0	0	0	0	0	0	0	0	0	0	0	0	0	0	0	0	0	0	0	0	0	0	0	0	0	0	0	0	0	0	0	0	0	0	0	0	0	0
749	ENSMUSG00000100816	4	0	1	1	2	1	7	1	4	0	4	5	0	1	1	2	0	0	9	0	0	0	0	1	3	0	3	0	1	1	0	9	0	5	1	0	1	8	7	2	0	2	4	1	2	2	1	0	0	1	3	4	2	0	10
750	ENSMUSG00000026109	6	6	8	40	8	8	7	5	6	4	6	6	0	29	42	27	1	24	12	17	19	4	35	24	4	17	2	0	37	8	12	15	34	7	13	0	0	9	5	49	2	32	6	1	3	6	4	3	0	23	52	12	6	2	3
751	ENSMUSG00000100671	1	0	0	0	0	0	0	0	0	0	1	0	0	0	0	0	0	0	2	0	0	0	0	0	0	0	0	0	0	0	0	0	0	0	1	0	0	0	0	0	0	0	0	0	0	0	1	0	0	0	1	0	0	0	0
752	ENSMUSG00000092906	0	0	0	0	0	0	0	0	0	0	0	0	0	0	0	0	0	0	0	0	0	0	0	0	0	0	0	0	0	0	0	0	0	0	0	0	0	0	0	0	0	0	0	0	0	0	0	0	0	0	0	0	0	0	0
753	ENSMUSG00000101242	1	0	0	0	0	0	0	0	0	0	0	1	0	0	0	0	0	0	2	0	0	1	0	0	0	0	0	0	0	0	0	0	0	0	0	0	0	0	0	0	0	0	0	0	0	0	0	0	0	0	0	0	0	1	0
754	ENSMUSG00000099924	0	0	0	1	0	0	0	0	0	0	1	1	0	0	0	2	0	0	0	0	0	0	0	0	0	0	0	0	0	0	0	1	0	0	0	0	0	1	0	0	0	0	0	0	0	1	0	0	0	0	0	0	0	0	0
755	ENSMUSG00000099625	0	0	0	0	0	0	0	0	0	0	0	0	0	0	0	0	0	0	0	0	0	0	0	0	0	0	0	0	0	0	0	0	0	0	0	0	0	0	0	0	0	0	0	0	0	0	0	0	0	0	0	0	0	0	0
756	ENSMUSG00000101799	0	0	1	0	0	0	1	0	0	0	0	1	0	0	0	0	0	0	0	0	0	0	0	0	0	0	1	0	0	0	0	0	0	0	0	0	0	0	0	1	0	0	0	0	0	0	0	0	0	0	0	0	0	0	0
757	ENSMUSG00000045954	83	243	250	387	264	308	69	252	83	160	88	69	24	41	409	370	171	170	70	133	105	220	427	150	198	126	205	50	45	270	245	74	50	77	157	0	19	86	105	419	132	164	83	14	153	106	133	195	64	149	389	116	198	244	98
758	ENSMUSG00000099741	0	0	0	0	0	0	0	0	0	0	0	0	0	0	0	0	0	0	0	0	0	0	0	0	1	0	1	0	0	0	0	0	0	0	0	0	0	0	0	0	0	0	0	0	0	0	1	0	0	0	0	0	0	0	0
759	ENSMUSG00000101702	0	0	0	0	0	0	1	0	1	0	1	1	0	0	0	1	0	0	0	0	1	0	0	0	0	1	2	0	0	0	0	0	0	2	1	0	0	2	0	0	0	1	1	1	1	0	0	1	0	0	2	1	0	0	0
760	ENSMUSG00000026107	472	799	292	649	359	352	552	826	533	522	537	526	419	177	680	1171	506	578	784	452	760	288	1132	584	798	696	756	411	187	384	274	766	174	553	476	0	402	782	392	680	546	546	533	410	477	734	543	586	438	501	1184	432	849	812	411
761	ENSMUSG00000099413	0	0	0	1	0	0	0	0	0	0	1	0	0	0	0	0	0	0	0	0	0	0	1	0	0	0	0	1	0	0	0	0	0	0	0	0	1	1	0	0	0	0	0	0	0	0	0	0	0	0	1	0	0	0	1
762	ENSMUSG00000103424	0	0	0	0	0	0	0	0	0	0	0	0	0	0	0	0	0	0	0	0	0	0	0	0	0	0	0	0	0	0	0	0	0	0	0	0	0	0	0	0	0	0	0	0	0	0	0	0	0	0	0	0	0	0	0
763	ENSMUSG00000101741	2	0	0	2	0	0	0	1	0	1	0	0	1	1	1	0	0	2	0	1	0	0	1	0	0	1	0	1	0	1	0	0	0	0	1	0	1	0	0	0	0	0	0	2	0	0	1	0	2	0	0	0	0	0	1
764	ENSMUSG00000018417	622	959	498	995	524	546	278	1004	656	1015	282	298	744	1100	977	1060	1085	1012	468	1255	1164	514	1075	976	1131	1271	1062	931	1151	512	480	493	1104	651	1240	0	764	481	540	1031	996	1031	656	767	953	1168	883	1014	966	1252	1003	559	1062	1008	502
765	ENSMUSG00000101724	0	0	0	0	0	0	0	0	0	0	0	0	0	0	0	0	0	0	0	0	0	0	1	0	0	0	1	0	0	0	0	0	0	0	0	0	0	0	0	0	0	0	0	0	0	0	0	0	0	0	0	0	0	0	0
766	ENSMUSG00000100313	0	0	0	0	0	0	0	0	0	0	0	0	0	0	0	1	1	0	0	0	1	0	1	1	1	1	1	0	0	0	0	0	0	0	1	0	0	0	0	0	0	0	0	2	0	0	0	0	0	0	1	0	0	0	0
767	ENSMUSG00000100696	0	0	0	0	0	0	1	0	0	0	1	2	0	3	0	0	1	0	0	0	1	0	1	0	0	0	2	1	0	0	2	0	2	1	0	0	0	1	0	0	2	0	0	0	0	2	2	0	0	0	0	0	0	1	0
768	ENSMUSG00000099135	0	0	0	0	0	0	0	0	0	0	0	0	0	0	0	0	0	0	0	0	0	0	0	0	0	0	0	0	0	0	0	0	0	0	0	0	0	0	0	0	0	0	0	0	0	0	0	0	0	0	0	0	0	0	0
769	ENSMUSG00000072324	4	2	6	5	1	1	10	4	3	3	7	5	13	5	6	6	4	2	7	9	3	8	3	6	4	1	9	11	2	2	6	7	4	5	15	0	8	11	12	6	8	4	3	3	5	4	9	1	2	10	4	3	4	5	3
770	ENSMUSG00000062939	1	0	0	0	0	0	0	1	1	0	1	0	0	0	0	0	0	0	0	0	0	0	0	0	0	0	1	0	2	0	0	0	0	0	0	0	0	0	0	0	0	0	1	0	0	0	0	0	0	0	0	0	0	0	0
771	ENSMUSG00000101628	0	0	0	0	0	0	0	1	0	0	0	0	0	0	0	1	0	0	0	0	0	0	1	0	1	0	0	0	0	0	0	0	0	0	0	0	0	0	0	0	0	0	0	0	0	0	0	0	0	1	1	0	0	1	0
772	ENSMUSG00000078291	21	16	23	29	15	16	37	20	17	31	28	34	42	25	24	15	29	8	41	40	13	28	19	11	22	14	25	44	33	15	26	38	25	13	27	0	35	35	46	24	19	9	17	41	31	17	37	31	56	38	20	37	19	20	36
773	ENSMUSG00000109599	4	4	3	2	1	3	3	1	2	1	5	3	4	5	2	1	0	1	0	3	6	1	2	1	3	0	6	2	2	4	0	1	6	1	4	0	7	3	2	2	1	4	2	3	1	5	3	1	1	1	1	0	2	5	1
774	ENSMUSG00000026104	130	177	144	148	168	182	166	193	143	177	189	158	265	398	137	135	164	198	186	236	196	144	117	195	189	176	157	232	371	183	161	175	413	150	240	0	239	177	147	129	147	200	143	243	161	193	154	166	211	237	131	154	192	162	145
775	ENSMUSG00000099569	0	0	0	0	0	0	0	1	0	0	0	0	0	0	1	0	0	0	0	0	0	0	0	0	0	0	0	0	0	0	0	0	0	0	0	0	0	0	1	0	0	0	0	0	0	0	1	0	0	0	1	0	0	0	0
776	ENSMUSG00000026103	1998	2308	1999	2809	1706	1698	3277	2294	2043	2582	3283	3268	1632	2162	2750	2635	2621	1880	3080	2453	2054	1925	2580	1922	2729	2161	2681	2583	2134	1684	1955	3280	2136	2058	2569	0	1727	3104	2671	2835	3038	1857	2043	1673	3046	2094	3016	2545	2582	2524	2705	2792	2653	2231	2659
777	ENSMUSG00000099648	0	0	0	0	0	0	0	0	0	0	0	0	0	0	0	0	0	0	0	0	0	0	0	0	0	0	0	0	0	0	0	0	0	0	0	0	0	0	0	0	0	0	0	0	0	0	0	0	0	0	0	0	0	0	0
778	ENSMUSG00000065192	0	0	0	0	0	0	0	0	0	0	0	0	0	0	0	0	0	0	0	0	0	0	0	0	0	0	0	0	0	0	0	0	0	0	0	0	0	0	0	0	0	0	0	0	0	0	0	0	0	0	0	0	0	0	1
779	ENSMUSG00000002881	2270	2499	2216	2490	1939	1902	3302	2445	2300	3230	3288	3192	2225	3018	2340	2124	3181	2061	2944	3089	2679	2155	2131	1988	2686	2579	2780	3180	2867	1877	2241	2904	2939	2246	3147	0	2215	2950	3182	2365	2958	2068	2300	2207	2960	2610	2850	3091	3194	3120	2289	3135	2787	2395	3230
780	ENSMUSG00000097833	3	2	4	1	0	1	5	1	1	3	4	6	1	3	0	2	5	0	4	1	5	2	3	1	2	1	5	1	2	0	5	1	1	6	3	0	0	3	5	2	5	0	1	1	5	1	8	3	1	1	2	8	4	2	6
781	ENSMUSG00000101501	0	0	0	1	0	0	1	0	1	1	1	0	0	1	3	1	1	0	2	0	2	0	2	0	0	0	0	5	0	1	0	0	1	3	0	0	0	0	1	0	2	0	1	2	0	0	2	0	1	1	0	0	0	0	1
782	ENSMUSG00000100120	0	1	0	3	0	0	0	1	1	0	0	0	1	0	1	0	0	0	1	0	1	1	1	0	0	0	1	1	0	1	0	1	0	0	0	0	2	0	0	0	0	0	1	3	1	0	0	0	1	1	1	2	0	0	1
783	ENSMUSG00000099878	0	0	0	0	0	1	0	0	0	0	0	1	0	0	1	0	0	0	0	0	0	0	0	0	2	0	0	0	0	0	0	0	0	0	0	0	1	0	1	0	1	0	0	0	0	0	0	0	2	0	0	2	0	0	0
784	ENSMUSG00000100007	809	531	571	765	396	426	918	521	874	922	922	934	508	737	747	452	934	422	775	855	577	555	488	412	532	601	494	791	704	399	588	817	713	789	875	0	464	748	1275	721	798	418	874	462	764	559	796	939	767	896	469	1259	539	527	1292
785	ENSMUSG00000043015	154	169	152	177	120	136	175	164	159	206	176	160	199	157	150	107	219	141	144	203	176	150	97	119	169	171	211	183	180	122	175	119	173	143	208	0	199	134	155	198	151	126	159	164	152	189	154	210	219	206	102	150	173	143	150
786	ENSMUSG00000103630	1	0	0	1	1	1	0	2	0	2	1	0	0	0	2	0	0	1	1	0	0	1	0	3	2	0	1	1	2	0	3	2	1	2	2	0	0	0	2	2	1	0	0	1	0	1	2	2	2	0	2	0	1	2	2
787	ENSMUSG00000041439	877	1326	1010	1324	896	950	1129	1300	841	1332	1093	1058	965	1053	1335	1330	1312	1012	1171	1310	1290	923	1428	998	1529	1274	1543	1264	992	846	960	1181	1010	824	1266	0	913	1159	966	1332	1238	1019	841	969	1286	1216	1255	1386	1253	1267	1314	959	1513	1330	938
788	ENSMUSG00000100302	0	0	0	0	0	0	1	2	0	0	1	0	0	0	0	2	0	1	0	1	1	0	3	1	0	0	0	0	0	0	0	1	0	1	2	0	1	0	0	1	0	0	0	1	0	0	0	0	0	1	1	0	1	0	0
789	ENSMUSG00000100230	0	0	0	0	0	0	0	0	0	0	0	0	0	0	0	0	0	0	0	0	0	0	0	0	0	0	1	0	0	0	0	0	0	0	0	0	0	0	1	0	0	0	0	0	1	0	1	0	0	0	0	0	0	0	0
790	ENSMUSG00000026102	118	166	204	194	180	167	190	154	137	201	185	181	175	421	218	133	201	170	146	297	166	192	135	177	225	154	226	274	370	194	217	126	399	130	310	0	143	143	176	227	214	159	137	143	179	156	192	211	268	282	134	188	215	159	166
791	ENSMUSG00000041426	171	227	270	247	270	245	297	207	182	284	263	253	176	279	254	151	274	194	212	280	187	271	165	235	225	159	243	264	285	262	243	222	291	163	263	0	156	239	248	206	235	185	182	180	218	173	231	291	283	244	180	238	280	214	239
792	ENSMUSG00000089802	0	0	0	0	0	0	0	0	0	0	0	0	0	0	0	1	0	0	0	1	0	1	0	0	0	0	0	0	0	0	0	0	0	0	0	0	0	0	0	0	0	0	0	0	0	0	0	0	0	0	0	0	0	0	0
793	ENSMUSG00000043629	5	4	4	3	1	5	7	3	6	2	18	8	13	6	1	0	2	2	2	1	1	1	2	2	2	2	5	32	5	5	5	4	4	11	3	0	8	3	21	3	1	0	6	9	7	2	2	3	32	3	1	33	5	2	26
794	ENSMUSG00000026100	0	0	0	0	0	0	0	0	0	0	0	0	0	0	0	0	0	0	0	0	0	0	0	0	0	0	0	0	0	0	0	0	0	0	0	0	0	0	0	0	0	0	0	0	0	0	0	0	0	0	0	0	0	0	0
795	ENSMUSG00000089334	0	0	0	0	0	0	0	0	0	0	0	0	0	0	0	0	0	0	0	0	0	0	0	0	0	0	0	0	0	0	0	0	0	0	0	0	0	0	0	0	0	0	0	0	0	0	0	0	0	0	0	0	0	0	0
796	ENSMUSG00000060715	1	0	0	1	1	1	1	1	0	1	1	0	2	0	1	0	0	0	0	1	0	2	0	2	3	0	1	0	1	0	0	0	0	0	1	0	0	2	0	0	0	0	0	0	1	0	0	0	0	0	1	0	2	2	1
797	ENSMUSG00000026098	113	102	124	155	71	103	196	109	130	161	205	204	97	149	166	130	157	85	166	153	135	108	94	78	108	125	109	211	132	68	104	136	134	105	126	0	103	171	166	150	157	80	130	113	118	111	133	178	212	149	107	173	119	122	165
798	ENSMUSG00000100763	0	0	0	0	0	0	1	0	0	0	1	0	1	0	0	0	0	0	0	0	0	0	0	0	0	0	0	0	0	0	0	0	0	0	0	0	0	1	0	0	0	0	0	1	1	0	0	0	0	0	0	3	0	0	0
799	ENSMUSG00000026097	323	423	345	424	324	304	374	413	325	501	388	338	354	434	377	413	417	341	407	427	467	326	389	336	446	440	386	422	397	275	345	374	404	348	450	0	331	397	371	379	393	335	325	302	396	404	381	480	427	402	397	392	446	403	357
800	ENSMUSG00000100679	0	1	0	0	0	0	0	1	0	0	0	0	0	0	0	0	0	0	0	0	0	0	0	0	2	0	0	0	0	0	0	1	0	0	0	0	0	2	0	0	0	0	0	0	0	1	1	0	0	1	1	0	0	0	1
801	ENSMUSG00000026096	86	103	112	116	92	125	129	94	118	126	178	143	118	98	119	101	124	115	160	137	87	128	103	105	116	111	127	142	91	92	136	144	91	118	172	0	114	146	127	132	121	93	118	120	122	89	111	144	149	154	110	112	124	130	115
802	ENSMUSG00000099913	1	5	1	0	1	1	1	3	2	0	1	1	4	1	1	2	0	3	0	2	1	2	3	2	2	1	1	3	1	2	2	1	0	0	2	0	2	1	3	0	1	0	2	2	2	3	2	1	1	6	2	2	2	3	0
803	ENSMUSG00000101838	0	1	0	1	0	1	0	1	1	1	1	0	0	0	0	2	0	0	0	0	0	1	1	0	0	0	0	0	0	1	0	1	0	2	0	0	1	2	0	0	0	0	1	0	0	0	0	0	0	0	1	1	0	3	0
804	ENSMUSG00000026095	95	142	125	174	119	120	173	158	102	194	129	132	173	133	140	140	159	133	151	170	165	117	148	123	156	144	117	205	131	126	115	124	117	100	157	0	157	118	115	180	115	113	102	163	119	164	111	152	180	145	143	139	125	126	139
805	ENSMUSG00000100267	0	0	0	0	0	0	0	0	0	0	0	0	0	0	0	0	0	0	0	0	0	0	0	0	0	0	0	0	0	0	0	0	0	0	0	0	0	0	0	0	0	0	0	0	0	0	0	0	0	0	0	0	0	0	0
806	ENSMUSG00000099450	0	0	0	0	0	0	0	0	0	0	0	0	0	0	0	0	0	0	0	0	0	0	0	0	0	0	0	0	0	0	0	0	0	0	0	0	0	1	0	0	0	0	0	0	1	0	0	0	0	0	0	0	0	0	0
807	ENSMUSG00000100069	0	0	0	0	0	0	0	0	0	0	0	0	0	0	0	0	0	0	0	0	0	0	0	0	0	0	0	0	0	0	0	0	0	0	0	0	0	0	0	1	0	0	0	1	0	0	0	0	0	1	0	0	0	0	0
808	ENSMUSG00000096141	1	3	1	1	1	0	6	2	2	3	2	2	0	1	3	1	2	1	2	4	1	0	3	1	2	1	3	2	4	1	1	4	3	2	3	0	1	3	1	3	1	1	2	0	4	0	2	2	2	4	1	3	3	1	3
809	ENSMUSG00000092657	0	0	0	0	0	0	0	0	0	0	0	0	0	0	0	0	0	0	0	0	0	0	0	0	0	0	0	0	0	0	0	0	0	0	0	0	0	0	0	0	0	0	0	0	0	0	0	0	0	0	0	0	0	0	0
810	ENSMUSG00000026094	353	215	276	337	194	165	490	198	358	333	527	518	294	407	353	229	348	212	374	389	327	244	261	181	346	372	328	631	415	185	267	404	385	331	390	0	306	386	491	351	478	200	358	349	432	333	454	339	599	373	214	491	310	196	469
811	ENSMUSG00000102405	0	0	0	0	0	0	0	0	0	0	0	0	0	0	0	0	0	0	0	0	0	0	0	0	0	0	0	0	0	0	0	0	0	0	0	0	0	0	0	0	0	0	0	0	0	0	0	0	0	0	0	0	0	0	0
812	ENSMUSG00000042807	2	1	4	7	2	3	4	1	2	2	8	9	5	1	8	6	2	4	3	0	7	1	5	2	5	3	5	7	6	4	0	8	4	0	2	0	2	6	2	6	0	0	2	3	3	5	2	4	6	0	8	5	3	2	3
813	ENSMUSG00000098443	0	0	0	0	0	0	0	0	0	0	0	0	0	0	0	0	0	0	0	0	0	0	0	0	0	0	0	0	0	0	0	0	0	0	0	0	0	0	0	0	0	0	0	0	0	0	0	0	0	0	0	0	0	0	0
814	ENSMUSG00000087949	0	0	0	0	0	0	0	0	0	0	0	0	0	0	0	0	0	0	0	0	0	0	0	0	0	0	0	0	0	0	0	0	0	0	0	0	0	0	0	0	0	0	0	0	0	0	0	0	0	0	0	0	0	0	0
815	ENSMUSG00000102868	0	0	0	0	0	0	0	0	0	0	0	0	0	0	0	0	0	0	0	0	0	0	0	0	0	0	0	0	0	0	0	0	0	0	0	0	0	0	0	0	0	0	0	0	0	0	0	0	0	0	0	0	0	0	0
816	ENSMUSG00000094013	0	1	1	1	0	0	2	0	1	0	0	2	2	1	0	0	1	0	1	0	0	1	0	0	0	0	1	1	1	0	1	1	1	0	0	0	1	1	0	1	1	0	1	1	0	0	2	1	0	2	0	0	1	0	0
817	ENSMUSG00000025983	5	3	2	2	1	2	2	4	3	8	5	2	2	3	8	2	6	0	2	3	2	3	0	2	4	1	3	2	2	1	7	3	1	8	2	0	0	0	1	4	3	2	3	3	2	1	2	4	0	6	0	2	1	0	2
818	ENSMUSG00000041303	473	650	528	674	525	497	657	646	480	713	633	664	417	492	664	622	709	469	607	690	627	533	622	512	622	603	648	611	496	487	552	605	560	461	675	0	391	542	602	691	632	529	480	347	701	625	610	734	596	689	635	603	673	672	597
819	ENSMUSG00000109809	0	0	0	0	0	0	0	0	1	1	1	2	0	0	0	0	0	1	0	1	0	0	0	1	2	0	1	0	0	0	1	0	0	5	0	0	0	0	0	0	1	0	1	0	2	0	0	0	0	0	0	0	2	0	1
820	ENSMUSG00000073678	5852	4149	7292	4632	4193	4309	7317	4283	5978	6973	7303	7263	3251	3587	4622	1711	6699	2992	4358	6066	3378	7362	1773	3065	7177	3155	7090	6376	3568	4259	7306	4169	3526	5965	6176	0	3205	4201	9074	4611	8515	2935	5978	3271	8266	3291	8320	6786	6325	6030	1797	9123	7113	4150	8912
821	ENSMUSG00000104136	12	5	14	6	5	4	12	3	10	11	15	12	2	3	5	4	8	3	4	4	10	8	4	2	9	5	9	4	1	8	9	5	1	7	5	0	2	6	8	3	5	1	10	3	9	4	11	7	5	9	4	14	12	5	11
822	ENSMUSG00000101130	1	0	1	0	0	0	0	0	1	0	1	0	1	0	1	0	0	0	0	1	1	2	0	0	0	0	1	1	0	0	1	0	1	1	2	0	0	0	0	0	2	0	1	1	0	0	1	1	0	2	0	1	0	0	1
823	ENSMUSG00000052331	180	144	260	200	126	126	222	125	198	245	204	219	115	212	197	113	223	121	147	243	184	197	106	133	249	164	236	161	203	123	210	169	206	196	288	0	112	155	237	205	273	154	198	97	308	203	265	277	186	265	97	283	197	162	224
824	ENSMUSG00000101674	0	0	0	0	0	0	0	0	0	0	0	1	0	0	0	0	0	0	1	0	0	0	0	0	0	1	0	0	0	0	0	0	0	1	0	0	0	0	0	0	0	0	0	0	0	0	0	0	0	0	0	0	0	0	0
825	ENSMUSG00000102503	0	1	1	0	1	1	1	0	0	0	0	1	0	0	0	0	0	0	0	0	0	1	0	0	0	0	1	2	0	1	0	0	1	0	0	0	1	0	0	0	0	0	0	0	1	1	1	0	0	0	0	0	0	0	0
826	ENSMUSG00000089245	0	0	0	0	0	0	0	0	0	0	0	0	0	0	0	0	0	0	0	0	0	0	0	0	0	0	0	0	0	0	0	0	0	0	0	0	0	0	0	0	0	0	0	0	0	0	0	0	0	0	0	0	1	1	0
827	ENSMUSG00000102642	1	0	1	0	0	0	3	1	0	0	2	3	0	0	0	0	0	0	0	0	0	0	1	0	0	0	0	0	1	0	0	2	0	0	0	0	0	1	0	0	0	0	0	0	0	0	0	0	0	1	0	0	0	0	0
828	ENSMUSG00000025982	3244	5923	3295	3786	3201	3157	4048	5933	3184	6477	4177	4179	5343	6229	3795	3298	6538	4849	4025	6601	5545	3263	3303	4843	6559	5462	6578	5792	5935	3133	3319	4061	5944	3129	6541	0	5141	4095	3849	3735	5614	4957	3184	5203	5630	5386	5725	6433	5854	6552	3349	3898	6498	5781	3893
829	ENSMUSG00000103030	3	3	4	7	3	4	2	2	5	3	4	4	2	0	4	7	2	5	4	5	2	6	2	2	8	4	7	0	2	8	4	2	0	1	5	0	0	4	3	6	6	3	5	1	3	2	5	2	1	2	7	3	7	2	1
830	ENSMUSG00000025981	639	849	523	814	635	652	813	831	625	856	824	850	448	616	846	955	856	598	953	762	731	523	892	631	1032	795	1032	503	631	662	613	951	561	661	728	0	427	946	658	799	890	589	625	426	859	719	862	844	506	757	869	703	1020	831	751
831	ENSMUSG00000101122	7	8	13	12	8	4	11	10	7	13	14	17	12	6	15	13	18	10	11	12	12	12	13	4	11	8	10	3	6	7	11	8	4	7	7	0	17	6	13	15	7	6	7	11	15	7	9	11	9	12	12	6	10	8	8
832	ENSMUSG00000025980	6894	6847	7129	9150	4453	4406	14086	6797	6868	12856	13857	13638	5450	7608	9110	5696	12774	4028	9882	8339	6812	7146	5669	4128	5514	6640	5436	9773	7576	4390	7354	10090	7393	6810	8556	0	5325	9826	13612	9319	9326	3873	6868	5322	9458	6767	9395	12528	9798	8695	5681	13443	5503	6704	13607
833	ENSMUSG00000073676	982	1024	1014	1309	793	781	1840	942	993	1727	1715	1786	990	1242	1405	873	1737	608	1241	1302	1011	1099	869	654	876	996	861	1822	1228	771	1104	1246	1259	1009	1364	0	1011	1303	1944	1369	1310	627	993	998	1320	1003	1265	1703	1700	1347	876	1898	842	985	1865
834	ENSMUSG00000100736	0	0	1	0	0	0	2	0	1	0	1	0	0	0	1	1	0	0	0	2	0	0	0	0	0	0	2	0	0	1	0	0	0	0	2	0	1	2	0	0	0	0	1	3	0	0	0	1	0	0	1	1	0	0	1
835	ENSMUSG00000089670	58	45	41	65	35	42	77	58	52	50	59	48	82	44	53	48	47	45	55	59	35	41	41	34	42	56	44	53	44	46	48	56	57	48	67	0	49	62	39	52	49	35	52	64	52	48	32	53	53	82	59	38	48	41	36
836	ENSMUSG00000025979	855	1234	869	1176	982	1033	1076	1215	910	1315	1014	1052	1098	1006	1168	1138	1236	1041	1076	1117	1119	884	1261	1037	1323	1083	1287	1225	978	941	866	1093	966	849	1215	0	1130	1049	952	1187	1063	980	910	1034	1038	1070	1089	1202	1250	1113	1200	939	1320	1224	1003
837	ENSMUSG00000061863	1	3	5	5	1	4	6	2	4	7	5	10	2	9	3	6	8	5	3	10	7	5	4	2	2	2	10	8	2	2	4	3	7	3	7	0	2	5	4	6	5	2	4	3	7	3	4	8	8	5	4	10	3	2	5
838	ENSMUSG00000025978	1	2	0	1	3	0	1	0	0	2	2	1	2	0	0	1	1	0	1	0	1	1	0	0	1	0	4	0	2	1	2	3	1	2	1	0	0	1	4	0	2	0	0	1	0	0	3	2	0	2	3	3	2	0	1
839	ENSMUSG00000097649	1	0	1	1	0	0	1	2	0	2	1	1	0	1	0	0	1	0	0	0	0	1	0	0	0	0	1	0	0	1	0	0	0	0	2	0	0	2	1	0	1	0	0	1	0	0	1	0	0	0	0	0	1	0	1
840	ENSMUSG00000046994	286	341	311	297	231	228	566	293	309	366	530	535	453	422	314	255	353	232	348	378	279	346	241	214	284	301	271	749	398	241	337	348	400	296	373	0	437	370	434	328	270	207	309	470	277	251	272	445	738	349	230	430	287	296	455
841	ENSMUSG00000025977	1	3	2	1	0	0	2	0	0	0	2	1	0	2	0	0	0	0	0	2	0	1	0	3	0	1	1	0	1	0	4	0	1	0	1	0	1	2	1	1	1	2	0	1	1	0	1	1	1	2	0	1	1	4	1
842	ENSMUSG00000100215	18	47	47	44	83	80	30	48	21	41	32	29	34	51	44	39	36	50	25	57	54	57	41	64	53	50	40	38	44	94	40	28	39	24	47	0	28	27	26	38	31	49	21	32	27	37	25	33	43	52	44	26	50	45	21
843	ENSMUSG00000101945	0	0	1	0	0	0	0	0	0	0	1	1	2	0	0	1	1	1	1	1	0	0	2	1	0	1	0	3	0	0	0	1	1	0	0	0	1	1	2	0	2	0	0	1	1	0	1	1	1	2	2	0	2	1	0
844	ENSMUSG00000101085	0	0	0	0	0	0	0	0	0	0	0	0	0	0	0	0	0	0	0	0	0	0	0	0	0	0	0	0	0	0	0	0	0	0	0	0	0	0	0	0	0	0	0	0	0	0	0	0	0	0	0	0	0	0	0
845	ENSMUSG00000038349	1	3	5	2	13	10	4	3	2	0	2	5	0	19	5	4	0	11	7	10	6	5	8	7	9	3	5	4	12	6	10	10	18	8	5	0	1	9	3	6	3	7	2	4	8	2	1	2	1	6	12	2	13	6	2
846	ENSMUSG00000102145	454	1191	738	1115	1712	1627	577	1133	441	985	618	606	686	602	1146	808	1068	404	575	806	429	753	736	381	6632	408	6723	545	592	1684	740	621	594	434	823	0	642	571	485	1169	1082	386	441	664	1165	406	1129	1064	545	870	803	465	6548	1130	525
847	ENSMUSG00000100309	0	0	0	0	0	0	0	0	0	0	0	0	0	0	0	0	0	0	0	0	0	0	0	0	0	0	0	0	0	0	0	0	0	0	0	0	0	0	0	0	0	0	0	0	0	0	0	0	0	0	0	0	0	0	0
848	ENSMUSG00000102831	0	0	0	0	0	0	0	0	0	0	0	0	0	0	0	0	0	0	0	0	0	0	0	0	0	0	0	0	0	0	0	0	0	0	0	0	0	0	0	0	0	0	0	0	0	0	0	0	0	0	0	0	0	0	0
849	ENSMUSG00000099950	16	2	3	9	2	0	44	1	14	0	49	37	0	0	13	5	1	1	76	2	1	1	10	4	5	0	11	4	2	0	0	57	0	9	3	0	0	44	11	5	8	3	14	0	13	1	5	0	2	2	11	16	11	1	26
850	ENSMUSG00000102491	0	0	0	0	0	0	0	0	0	0	0	0	0	0	0	0	0	0	0	0	0	0	0	0	0	0	0	0	0	0	0	0	0	0	0	0	0	0	0	0	0	0	0	0	0	0	0	0	0	0	0	0	0	0	0
851	ENSMUSG00000100372	0	0	0	0	0	0	0	0	0	0	0	0	0	0	0	0	0	0	0	0	0	0	0	0	0	0	0	0	0	0	0	0	0	0	0	0	0	0	0	0	0	0	0	0	0	0	0	0	0	0	0	0	0	0	0
852	ENSMUSG00000100944	1411	1008	1204	1463	844	927	2077	948	1351	1601	1870	2102	1465	1313	1403	976	1582	777	1605	1589	1128	1222	1005	791	1078	1092	1070	2260	1328	918	1209	1541	1348	1391	1533	0	1366	1569	2489	1521	1384	770	1351	1425	1363	1164	1335	1481	2139	1519	903	2370	1108	977	2398
853	ENSMUSG00000101332	0	0	0	0	0	0	0	0	0	0	0	0	0	0	0	0	0	0	0	0	0	0	0	0	0	0	0	0	0	0	0	0	0	0	0	0	0	0	0	0	0	0	0	0	0	0	0	0	0	0	0	0	0	0	0
854	ENSMUSG00000045336	0	0	0	0	0	0	0	0	0	0	0	0	0	0	0	0	0	0	0	0	0	0	0	0	0	0	0	0	0	0	0	0	0	0	0	0	0	1	0	0	0	0	0	0	0	0	0	0	0	0	0	0	0	0	0
855	ENSMUSG00000038331	35	72	44	88	59	50	47	66	45	79	46	51	48	58	96	77	71	74	58	63	69	34	96	66	95	63	95	53	55	54	50	66	59	22	78	0	47	62	25	89	52	76	45	60	63	58	61	59	46	80	88	38	90	76	39
856	ENSMUSG00000087022	1	3	1	4	3	0	5	2	0	4	0	5	3	3	5	7	5	2	0	5	0	1	4	3	5	2	6	0	7	0	2	1	2	1	1	0	0	0	1	1	4	4	0	2	4	2	5	5	2	4	4	1	6	3	3
857	ENSMUSG00000104310	1	0	0	0	0	0	0	0	0	0	1	0	0	0	0	0	0	0	0	0	0	0	0	0	0	0	0	0	0	0	0	0	0	0	0	0	0	0	0	0	0	0	0	0	0	0	0	0	0	0	0	0	0	0	0
858	ENSMUSG00000094128	1	0	0	0	1	0	4	1	1	0	4	1	0	0	0	0	0	0	2	0	1	1	0	0	1	0	0	1	0	1	0	5	0	1	0	0	0	7	0	1	2	0	1	0	1	0	2	1	0	0	0	0	1	0	0
859	ENSMUSG00000099945	0	0	0	0	0	0	0	0	0	0	0	0	0	0	0	0	0	0	0	0	0	0	0	0	0	0	0	0	0	0	0	0	0	0	0	0	0	0	0	0	0	0	0	0	0	0	0	0	0	0	0	0	0	0	0
860	ENSMUSG00000101429	0	0	0	0	0	0	0	0	0	0	0	0	0	0	0	0	0	0	0	0	0	0	0	0	0	0	0	0	0	0	0	0	0	0	0	0	0	0	0	0	0	0	0	0	0	0	0	0	0	0	0	0	0	0	0
861	ENSMUSG00000101129	0	0	0	1	2	1	1	0	3	0	1	0	2	0	2	2	1	0	1	0	0	0	0	1	2	1	1	0	0	0	0	0	0	2	0	0	1	0	1	1	0	0	3	0	0	0	0	0	1	3	0	0	0	0	0
862	ENSMUSG00000097519	26	28	12	17	9	13	22	24	28	26	32	26	16	14	21	21	15	12	32	13	40	21	16	14	17	35	19	20	22	16	15	37	20	23	16	0	18	23	22	13	25	14	28	13	15	23	14	30	18	17	15	26	15	21	25
863	ENSMUSG00000038323	215	195	208	222	165	146	358	210	187	252	345	346	227	181	216	178	248	167	287	255	220	189	212	160	213	194	190	336	201	155	188	299	177	220	246	0	224	263	262	234	235	132	187	196	231	184	211	243	309	266	204	311	203	224	261
864	ENSMUSG00000048495	90	127	100	116	91	90	112	125	68	147	109	117	83	112	121	103	132	85	102	137	108	72	116	105	127	103	110	91	116	95	84	95	138	105	108	0	80	119	105	124	94	93	68	88	104	125	99	108	87	100	101	104	115	95	100
865	ENSMUSG00000025971	130	172	185	181	166	160	217	176	128	232	209	224	113	220	190	173	268	137	156	225	142	189	128	145	185	149	185	234	195	155	209	176	231	127	225	0	139	162	228	200	183	143	128	135	207	128	209	233	234	233	139	216	169	168	218
866	ENSMUSG00000077776	0	0	0	0	0	0	0	0	0	0	0	0	0	0	0	0	0	0	0	0	0	0	0	0	0	0	0	0	0	0	0	0	0	0	0	0	0	0	0	0	0	0	0	0	0	0	0	0	0	0	0	0	0	0	0
867	ENSMUSG00000088353	0	0	0	0	0	0	0	0	0	0	0	0	0	0	0	0	0	0	0	0	0	0	0	0	0	0	0	0	0	0	0	0	0	0	0	0	0	0	0	0	0	0	0	0	0	0	0	0	0	0	0	0	0	0	0
868	ENSMUSG00000101826	0	0	0	0	0	0	0	0	0	0	0	0	0	0	0	0	0	0	0	0	0	0	0	0	0	0	0	0	0	0	0	0	0	0	0	0	0	0	0	0	0	0	0	0	0	0	0	0	0	0	0	0	0	0	0
869	ENSMUSG00000102685	0	1	0	0	0	0	0	0	0	0	0	1	1	0	0	0	0	0	0	0	0	0	1	1	0	0	0	0	0	0	0	0	0	0	0	0	1	0	0	1	0	0	0	0	0	0	0	0	0	0	0	1	0	0	0
870	ENSMUSG00000101151	0	0	0	0	0	0	0	0	0	0	0	0	0	0	0	0	0	0	0	0	0	0	0	0	0	0	0	0	0	0	0	0	0	0	0	0	0	0	0	0	0	0	0	0	0	0	0	0	0	0	0	0	0	0	0
871	ENSMUSG00000038305	6	5	21	5	8	7	6	16	2	25	7	3	0	87	5	3	25	21	9	36	6	26	3	29	10	9	11	0	69	12	23	1	86	3	53	0	0	9	10	8	28	26	2	0	28	19	24	30	0	62	4	9	8	12	14
872	ENSMUSG00000091283	0	0	0	0	0	0	0	0	0	0	0	0	0	0	0	0	0	0	0	1	0	0	0	0	0	0	0	0	0	0	0	0	0	0	0	0	0	0	0	0	0	0	0	0	0	0	0	0	0	0	0	0	0	0	0
873	ENSMUSG00000054770	80	151	163	199	144	152	137	157	97	193	128	125	163	153	195	130	193	152	109	202	142	167	122	132	139	138	143	191	146	148	161	117	141	60	212	0	170	124	100	212	133	141	97	176	132	142	123	209	174	215	135	98	148	144	79
874	ENSMUSG00000026039	203	174	191	280	130	134	331	189	194	278	344	318	254	216	263	193	273	141	290	268	227	164	189	145	147	264	155	354	175	129	184	276	198	189	280	0	275	302	273	259	246	138	194	224	229	242	236	258	346	261	203	290	160	196	275
875	ENSMUSG00000063558	18	98	182	85	183	194	171	92	13	172	142	163	46	105	77	50	174	177	146	179	188	218	53	184	27	185	19	66	82	183	182	123	93	15	187	0	56	155	20	85	23	177	13	57	19	153	25	168	54	194	60	15	21	105	19
876	ENSMUSG00000064294	1	0	1	0	0	0	1	0	0	0	0	0	0	0	0	0	0	0	0	1	0	0	0	0	0	0	0	3	0	0	1	0	1	1	0	0	0	0	2	0	0	2	0	0	1	0	0	0	1	0	0	0	0	0	1
877	ENSMUSG00000089275	0	0	0	0	0	0	0	0	0	0	0	0	0	0	0	0	0	0	0	0	0	0	0	0	0	0	0	0	0	0	0	0	0	0	0	0	0	0	0	0	0	0	0	0	0	0	0	0	0	0	0	0	0	0	0
878	ENSMUSG00000038242	0	0	0	0	0	1	1	0	0	0	0	0	0	0	0	1	0	0	0	1	0	0	0	0	1	0	0	0	0	0	0	0	1	0	0	0	0	0	0	0	0	0	0	0	0	0	0	1	0	0	0	0	0	0	0
879	ENSMUSG00000089822	0	0	0	0	0	0	0	0	0	0	0	0	1	0	0	0	0	0	1	0	0	0	0	0	0	0	0	0	1	0	0	0	0	0	0	0	0	1	0	0	1	0	0	0	0	0	0	0	0	0	0	0	0	0	0
880	ENSMUSG00000079554	1	1	1	0	1	1	3	1	0	1	0	1	0	1	0	0	1	2	0	1	1	1	2	0	0	0	3	1	1	0	0	0	1	1	0	0	0	1	2	0	1	0	0	0	1	1	2	2	0	1	1	0	1	5	0
881	ENSMUSG00000103839	38	42	51	33	54	45	30	42	34	20	25	34	29	31	23	29	17	37	33	19	39	32	33	23	41	44	56	12	20	69	36	36	28	56	34	0	33	38	16	25	25	36	34	33	8	41	25	18	11	30	38	19	45	41	23
882	ENSMUSG00000051223	6712	7898	6676	8886	5599	5679	9182	7725	6764	10443	9053	9322	4726	8678	8859	7413	10299	6200	8421	8951	7780	6706	7253	6166	8056	7614	7805	7916	8544	5555	6677	8298	8545	6794	8977	0	4680	8201	10320	8755	9234	5984	6764	4679	9419	7535	9386	10404	7963	9080	7520	10369	7915	7680	10171
883	ENSMUSG00000026034	1165	1360	1686	1446	1499	1578	1302	1342	1150	1355	1283	1269	1677	1272	1536	1116	1342	1340	1104	1934	1152	1709	1171	1350	1909	1148	1829	1234	1190	1542	1662	1180	1262	1109	1957	0	1639	1137	925	1479	1295	1318	1150	1635	1234	1109	1254	1362	1248	2018	1225	993	1860	1328	937
884	ENSMUSG00000026035	191	351	305	381	283	295	285	345	197	390	268	268	203	240	382	357	398	267	272	365	274	264	351	268	281	316	317	298	251	286	274	300	305	210	369	0	221	309	255	356	278	288	197	232	342	323	269	377	269	380	358	279	279	346	281
885	ENSMUSG00000026036	284	409	450	531	415	426	567	446	293	639	534	524	300	522	503	472	631	362	459	582	491	461	416	351	415	465	348	471	552	400	470	419	552	320	582	0	290	449	538	557	539	318	293	277	483	517	453	596	469	587	406	545	417	416	518
886	ENSMUSG00000026037	666	737	892	1028	609	653	1351	745	676	1250	1318	1360	577	893	1002	788	1207	516	1019	969	706	806	833	516	760	674	744	1086	932	616	848	1026	958	665	934	0	533	1095	1159	1074	1021	533	676	574	962	752	1006	1239	1077	973	741	1209	738	795	1247
887	ENSMUSG00000094245	1	5	2	2	0	1	2	0	0	6	2	4	0	3	0	1	5	0	0	2	2	2	1	2	1	2	1	4	3	2	2	2	1	0	1	0	1	1	2	4	0	2	0	0	0	0	0	3	2	3	0	2	5	1	1
888	ENSMUSG00000085054	23	15	13	10	21	20	11	24	30	12	13	14	7	12	5	10	9	16	18	20	14	14	20	17	20	16	18	2	9	16	20	19	14	16	12	0	1	21	12	6	11	17	30	7	9	14	3	16	6	16	17	16	17	13	9
889	ENSMUSG00000038174	558	770	522	796	702	765	833	753	573	711	869	888	374	566	742	790	744	640	760	724	681	518	748	634	772	664	832	648	553	752	494	786	596	516	761	0	361	765	630	795	650	614	573	359	696	666	714	760	633	724	760	654	763	736	608
890	ENSMUSG00000026032	366	473	390	508	388	469	556	428	396	602	515	532	418	545	487	347	619	369	527	532	377	458	389	386	524	457	517	544	531	399	418	514	493	368	517	0	425	499	479	483	471	387	396	395	489	398	475	552	564	548	372	498	533	465	489
891	ENSMUSG00000100202	0	0	0	0	0	0	0	0	0	0	0	1	0	0	0	0	0	0	0	0	0	1	0	0	0	0	0	0	0	0	0	0	0	0	0	0	0	0	0	0	0	0	0	0	0	0	0	0	0	0	0	1	0	0	0
892	ENSMUSG00000099490	0	0	0	1	0	0	0	0	0	0	0	0	0	0	0	0	0	0	0	0	0	0	0	0	0	0	0	0	0	0	0	0	0	0	0	0	0	0	0	0	0	0	0	0	0	0	0	0	0	0	0	0	0	0	0
893	ENSMUSG00000059647	458	459	391	505	354	317	583	450	493	644	634	608	360	575	503	464	611	374	563	614	567	450	407	378	422	518	407	579	589	364	458	575	578	458	603	0	336	564	588	560	496	390	493	375	521	558	572	626	545	574	465	616	432	439	604
894	ENSMUSG00000047528	16	14	13	46	16	13	62	16	7	33	53	59	16	11	37	54	20	17	85	35	42	18	55	18	13	49	12	15	12	26	21	89	13	7	23	0	17	77	21	39	29	19	7	15	23	45	26	23	23	33	50	16	11	18	23
895	ENSMUSG00000102059	3	12	16	16	8	10	18	12	6	14	8	14	14	11	21	12	11	7	7	12	13	9	11	10	4	10	9	8	9	11	9	8	11	7	9	0	14	16	9	12	8	11	6	11	6	14	8	11	12	9	10	3	9	6	4
896	ENSMUSG00000101046	0	0	0	0	0	0	0	1	0	0	0	0	0	0	0	0	0	0	0	0	0	0	0	0	0	0	0	0	0	0	0	0	0	0	0	0	0	0	0	0	0	0	0	0	0	0	0	0	0	0	0	0	0	0	0
897	ENSMUSG00000026031	1405	2664	1756	2827	2600	2486	1873	2777	1477	2043	1913	1836	1636	1347	2825	3633	2036	2107	2380	2232	2578	1761	3468	2183	3098	2575	3064	1677	1336	2532	1749	2402	1344	1409	2182	0	1562	2291	1107	2970	2041	2122	1477	1698	2021	2750	2067	2018	1742	2237	3682	1110	3075	2808	1110
898	ENSMUSG00000100236	0	0	0	0	0	0	1	0	0	0	0	1	0	0	0	0	0	0	0	0	0	0	0	0	0	0	0	0	0	0	0	0	0	1	0	0	2	0	0	1	0	0	0	0	0	0	0	0	0	0	0	0	1	0	0
899	ENSMUSG00000026029	663	1108	723	1109	665	619	908	1176	677	1249	938	918	686	787	1074	1047	1302	766	1150	1047	1019	773	985	765	989	963	1020	804	802	628	768	1073	782	661	1029	0	669	1076	715	1098	996	774	677	675	1005	990	1005	1194	781	1066	1101	751	980	1140	714
900	ENSMUSG00000102719	6	2	3	3	3	1	5	3	5	2	10	6	7	1	3	2	4	4	7	5	6	3	1	3	0	8	2	2	3	3	5	8	1	3	3	0	2	5	0	5	2	3	5	2	3	2	1	1	3	3	3	2	0	4	5
901	ENSMUSG00000099719	3	7	3	1	4	6	4	6	5	3	3	9	3	1	2	12	4	6	14	7	8	3	10	8	2	9	6	2	5	1	1	12	1	3	3	0	4	15	5	5	7	3	5	1	3	12	4	5	1	5	11	1	2	6	1
902	ENSMUSG00000026028	1388	1093	965	1429	827	864	2162	1098	1283	1382	2222	2238	641	1221	1301	1099	1376	834	2028	1346	1122	1025	1175	843	1426	1037	1419	1268	1249	841	986	1949	1260	1283	1285	0	703	1987	1778	1357	1575	886	1283	673	1494	1139	1454	1360	1191	1307	1161	1792	1390	1045	1754
903	ENSMUSG00000026027	113	144	125	165	162	148	147	164	130	130	133	144	181	163	166	167	121	138	183	172	133	109	146	147	198	150	238	167	179	171	134	189	159	125	155	0	164	186	102	156	146	151	130	173	131	139	147	118	176	151	167	102	227	140	115
904	ENSMUSG00000047383	0	0	0	0	0	1	0	0	0	0	0	0	0	0	0	0	0	0	0	0	0	0	0	0	0	0	0	0	0	0	0	0	0	0	0	0	0	0	0	0	0	0	0	0	0	0	0	0	0	0	0	0	0	0	0
905	ENSMUSG00000099752	0	0	0	0	0	0	0	0	0	0	0	0	0	0	0	0	0	0	0	0	0	0	0	0	0	0	0	0	0	0	0	0	0	0	0	0	0	0	0	0	0	0	0	0	0	0	0	0	0	0	0	0	0	0	0
906	ENSMUSG00000072295	0	1	0	1	0	0	0	0	1	0	0	0	0	0	0	0	0	0	0	0	1	0	0	1	0	0	1	0	0	0	0	0	0	0	0	0	0	0	0	1	0	0	1	0	0	0	0	0	0	0	0	0	0	0	0
907	ENSMUSG00000077616	0	0	0	0	0	0	0	0	0	0	0	0	0	0	0	0	0	0	0	0	0	0	0	0	0	0	0	0	0	0	0	0	0	0	0	0	0	0	0	0	0	0	0	0	0	0	0	0	0	0	0	0	0	0	0
908	ENSMUSG00000038079	267	408	291	450	340	354	368	413	301	404	415	397	221	406	447	414	429	392	475	480	459	304	397	401	424	447	424	222	425	355	347	498	425	296	455	0	254	466	259	462	394	393	301	250	358	453	372	375	223	451	378	263	437	393	257
909	ENSMUSG00000097573	3	4	3	11	4	2	2	1	4	6	4	3	3	8	6	5	5	3	3	10	4	3	9	10	13	8	6	4	8	8	7	5	6	4	13	0	4	7	3	6	4	4	4	3	5	6	2	3	5	6	1	1	5	4	4
910	ENSMUSG00000079550	5	6	5	4	5	3	8	5	2	3	4	4	4	2	5	11	1	7	6	1	7	4	6	1	10	4	12	2	3	9	2	7	2	7	2	0	3	12	3	5	1	4	2	8	3	10	3	3	3	4	5	4	13	6	6
911	ENSMUSG00000101586	10	6	5	8	4	4	7	3	7	6	5	8	5	6	5	4	6	1	1	8	3	3	3	4	4	5	3	3	5	4	5	6	4	7	4	0	5	3	4	10	1	1	7	5	5	5	1	5	1	2	4	6	2	4	3
912	ENSMUSG00000099563	0	0	0	0	0	0	0	0	1	0	0	0	1	0	0	0	0	0	0	0	0	0	0	0	0	0	0	0	0	0	0	0	0	0	0	0	0	0	0	0	0	0	1	0	0	0	1	0	0	0	0	1	0	0	0
913	ENSMUSG00000026024	840	841	562	851	662	659	879	872	814	841	865	900	457	708	817	931	841	617	1151	735	822	562	885	574	960	829	1005	491	803	608	555	1183	772	831	747	0	517	1161	699	770	723	564	814	473	764	829	751	810	523	754	866	681	939	854	653
914	ENSMUSG00000026023	0	0	0	0	0	0	0	0	0	0	0	0	0	0	0	0	0	0	0	0	0	0	0	0	0	0	0	0	0	0	0	0	0	0	0	0	0	0	0	0	0	0	0	0	0	0	0	0	0	0	0	1	0	0	0
915	ENSMUSG00000099922	0	0	0	0	0	0	0	0	0	0	0	0	0	0	0	0	0	0	0	0	0	0	0	0	0	0	0	0	0	0	0	0	0	0	0	0	0	0	0	0	0	0	0	0	0	0	0	0	0	0	0	0	0	0	0
916	ENSMUSG00000104502	0	0	0	1	1	0	1	0	0	0	1	0	1	0	0	0	0	0	0	0	0	0	2	0	0	0	1	0	0	0	0	0	2	0	0	0	2	0	0	0	0	0	0	1	0	0	0	0	1	0	0	0	0	0	0
917	ENSMUSG00000041075	110	166	72	211	126	111	197	130	112	120	159	180	526	193	256	138	115	125	218	120	92	94	139	123	176	77	177	692	208	124	73	205	199	113	135	0	510	203	65	231	89	123	112	583	108	91	92	118	717	126	178	78	183	140	59
918	ENSMUSG00000097819	2	3	2	12	0	4	5	3	2	8	8	6	8	7	12	2	7	0	2	2	1	2	2	0	2	0	2	25	9	0	4	0	12	0	3	0	9	0	2	6	4	1	2	13	2	2	0	3	24	10	4	3	0	2	2
919	ENSMUSG00000047361	0	0	1	0	0	1	1	1	1	0	0	0	0	0	0	0	0	1	0	1	2	0	0	1	0	4	1	0	0	1	0	0	0	5	0	0	0	1	0	0	1	0	1	0	0	0	0	1	0	0	1	0	0	0	1
920	ENSMUSG00000099811	0	0	0	0	0	0	0	0	0	0	0	0	0	0	0	0	0	0	0	0	0	0	0	0	0	0	0	0	0	0	0	0	0	0	0	0	0	0	0	0	0	0	0	0	0	0	0	0	0	0	0	0	0	0	0
921	ENSMUSG00000101409	0	0	0	0	0	0	0	0	0	0	0	0	0	0	0	0	0	0	0	0	0	0	0	0	0	0	0	0	0	0	0	0	0	0	0	0	0	0	0	0	0	0	0	0	0	0	0	0	0	0	0	0	0	0	0
922	ENSMUSG00000026021	1326	1501	1209	1478	1159	1216	1512	1499	1336	1615	1453	1534	1309	1593	1541	1424	1604	1352	1536	1530	1428	1169	1415	1339	1719	1459	1732	1556	1577	1176	1203	1538	1571	1353	1515	0	1286	1525	1539	1485	1539	1354	1336	1359	1501	1375	1495	1582	1680	1532	1476	1506	1697	1507	1398
923	ENSMUSG00000089276	1	0	0	0	0	0	0	0	0	0	0	0	0	0	0	0	0	0	0	0	0	0	0	0	0	0	0	0	0	0	0	0	0	0	0	0	0	0	0	0	0	0	0	0	0	0	0	0	0	0	0	0	0	0	1
924	ENSMUSG00000103821	8	7	7	8	7	4	8	6	7	7	8	5	9	9	4	7	4	2	5	5	4	8	7	3	11	5	9	4	7	2	8	0	4	8	8	0	7	4	0	4	2	2	7	9	2	13	3	5	5	5	3	4	18	9	5
925	ENSMUSG00000101400	4	4	2	0	5	5	4	4	4	1	6	3	1	1	3	2	4	1	4	0	1	3	4	2	3	5	3	0	0	2	2	4	1	4	1	0	1	8	0	0	0	2	4	4	1	6	0	1	0	4	1	3	2	2	0
926	ENSMUSG00000026020	2269	2280	2728	3144	2053	2121	4510	2369	2325	3916	4362	4439	2199	3000	3129	2210	3788	1712	3579	3285	2431	2721	2236	1668	2169	2336	2178	3753	2978	2056	2803	3472	2979	2261	3234	0	2181	3617	3889	3132	3023	1733	2325	2121	3131	2436	3054	3780	3797	3343	2198	3856	2216	2291	3848
927	ENSMUSG00000077345	3	1	4	2	0	1	4	5	1	0	4	2	2	1	5	2	4	1	2	4	1	4	1	1	2	3	2	0	0	1	3	4	1	3	4	0	4	1	1	4	4	0	1	2	0	0	2	4	0	3	2	2	2	1	1
928	ENSMUSG00000077358	0	0	0	0	0	0	0	0	0	0	0	0	0	0	0	0	0	0	0	0	0	0	0	0	0	0	0	0	0	0	0	0	0	0	0	0	0	0	0	0	0	0	0	0	0	0	0	0	0	0	0	0	0	0	0
929	ENSMUSG00000089512	2	2	2	4	2	1	5	0	2	3	1	0	2	0	3	4	2	1	1	2	1	4	1	1	4	0	1	1	2	1	0	1	5	3	1	0	0	2	1	4	0	2	2	1	1	1	1	3	1	1	1	3	0	3	1
930	ENSMUSG00000089093	0	1	1	2	1	0	0	1	2	1	0	1	0	0	1	3	0	0	1	1	0	1	0	1	1	0	2	2	1	2	1	1	1	2	2	0	0	1	0	2	0	0	2	0	0	2	0	1	1	3	0	0	1	1	0
931	ENSMUSG00000067336	1325	1553	1209	1759	1498	1437	1373	1540	1266	1504	1352	1361	957	1896	1796	2136	1564	1690	1484	1768	1491	1206	2040	1657	1777	1579	1825	1504	1814	1448	1214	1551	1749	1379	1749	0	1024	1541	1299	1751	1525	1703	1266	1035	1554	1587	1553	1570	1570	1709	2035	1336	1704	1544	1324
932	ENSMUSG00000104052	1	1	1	0	1	0	0	2	0	0	1	0	0	0	0	0	0	1	0	0	1	0	1	0	0	0	0	0	0	1	0	0	0	1	0	0	0	0	0	0	0	0	0	2	0	1	0	0	0	1	1	0	0	0	0
933	ENSMUSG00000103131	1	0	0	0	0	0	0	0	0	0	0	0	0	0	0	0	0	0	0	0	0	0	0	1	1	0	0	0	0	0	0	0	0	0	0	0	1	0	0	0	0	0	0	0	0	0	0	0	0	0	0	0	0	0	0
934	ENSMUSG00000041040	559	754	519	706	561	642	572	761	615	744	568	618	708	474	723	713	727	566	778	720	648	513	677	579	896	617	910	769	476	606	520	781	449	587	666	0	769	728	602	775	729	588	615	767	739	621	713	782	779	638	717	574	916	715	609
935	ENSMUSG00000103696	0	2	0	1	1	1	1	1	4	1	3	1	4	0	0	0	0	1	1	0	0	0	0	1	0	2	3	0	0	0	0	0	0	4	0	0	3	4	1	1	0	1	4	3	0	2	0	0	0	1	1	0	1	0	0
936	ENSMUSG00000100901	0	0	0	0	0	0	0	0	0	0	0	0	0	0	0	1	0	0	1	0	0	0	0	0	0	0	0	0	0	0	1	0	0	0	0	0	0	0	0	0	0	0	0	0	0	0	1	0	1	0	0	0	0	0	0
937	ENSMUSG00000026018	2	4	5	7	7	6	7	7	7	2	7	7	7	2	7	7	4	5	9	7	7	4	6	5	6	3	4	0	3	7	6	6	4	4	5	0	4	13	6	7	10	5	7	7	6	3	2	2	3	6	4	3	9	5	7
938	ENSMUSG00000026019	467	522	728	680	525	510	1065	477	490	837	1001	1012	464	537	627	450	797	369	654	683	452	648	487	351	502	447	536	784	558	491	706	706	566	499	712	0	474	694	834	666	624	342	490	439	659	418	590	831	751	704	476	801	555	462	800
939	ENSMUSG00000026017	98	115	120	147	142	106	127	110	94	114	120	122	122	112	147	115	103	108	102	153	117	123	133	117	156	104	155	155	118	122	125	117	113	98	174	0	85	97	112	162	130	126	94	118	115	108	132	104	150	162	127	110	158	112	105
940	ENSMUSG00000082609	56	69	91	107	44	56	106	75	47	99	111	102	119	88	133	56	83	48	96	137	69	75	56	55	88	69	91	205	97	51	80	99	86	63	120	0	129	104	100	109	138	54	47	118	130	78	112	90	200	124	66	109	85	65	109
941	ENSMUSG00000073664	1356	2110	1243	1566	1848	1730	1219	2222	1419	1598	1231	1228	769	1345	1495	2021	1558	2031	1582	1620	1902	1295	2133	2000	2505	1838	2532	1036	1313	1794	1272	1684	1374	1402	1610	0	745	1628	981	1625	1468	1904	1419	762	1502	1817	1442	1621	1015	1546	2071	1016	2528	2128	928
942	ENSMUSG00000100516	0	0	0	0	0	0	0	0	0	0	0	0	0	0	0	0	0	0	0	0	0	0	0	0	0	0	0	0	0	0	0	0	0	0	0	0	0	0	0	0	0	0	0	0	0	0	0	0	0	0	0	0	0	0	0
943	ENSMUSG00000049439	526	562	507	552	434	447	737	546	585	675	755	772	309	655	546	503	607	477	627	649	566	510	503	434	553	587	577	520	590	428	507	697	611	528	658	0	273	634	752	480	538	480	585	320	561	569	562	687	504	628	533	741	579	564	749
944	ENSMUSG00000103822	0	0	0	0	0	0	0	0	0	0	0	0	0	0	0	2	0	0	1	0	1	0	0	0	1	0	0	0	1	0	0	0	0	0	1	0	1	1	0	0	0	0	0	2	0	0	0	1	0	0	0	0	0	0	0
945	ENSMUSG00000026782	266	349	475	449	411	423	598	349	250	472	613	611	184	495	469	263	499	321	387	504	256	499	269	285	389	250	353	327	512	374	462	399	511	211	539	0	164	394	401	427	369	348	250	164	404	261	362	472	339	526	213	390	382	368	379
946	ENSMUSG00000026014	1757	2961	1517	1925	1983	1943	1272	2881	1689	1785	1255	1262	1173	1278	1862	1903	1778	2738	1846	1932	2461	1547	2061	2792	3641	2387	3581	897	1346	1993	1543	1800	1286	1718	1997	0	1192	1797	1044	1896	1813	2758	1689	1255	1762	2443	1881	1804	902	1941	2042	1096	3611	2877	1057
947	ENSMUSG00000081562	42	54	53	65	56	54	67	64	50	96	71	73	58	78	70	62	72	55	72	84	39	39	51	51	78	41	78	83	73	46	46	83	85	71	91	0	58	69	89	74	91	49	50	55	66	53	86	74	93	83	44	85	71	53	74
948	ENSMUSG00000084400	0	1	0	0	0	0	0	0	0	0	0	0	0	0	0	1	0	0	0	0	0	0	0	0	1	0	0	0	0	1	1	0	0	0	0	0	0	0	0	0	0	0	0	0	0	0	0	0	0	0	0	0	1	0	0
949	ENSMUSG00000082160	0	0	2	1	0	0	0	0	1	2	0	1	0	2	1	0	1	1	1	1	0	0	2	1	1	0	0	0	0	0	0	2	2	0	0	0	0	1	0	1	0	1	1	0	0	0	1	0	0	0	0	0	0	0	0
950	ENSMUSG00000103215	2	4	0	3	3	2	3	2	0	3	1	2	2	2	1	0	2	1	3	0	2	3	1	0	2	1	5	1	1	2	2	4	2	1	0	0	2	3	0	3	1	3	0	2	1	1	0	1	2	1	0	0	1	1	1
951	ENSMUSG00000088973	0	0	0	0	0	0	0	0	0	0	0	0	0	0	0	0	0	0	0	0	0	0	0	0	0	0	0	0	0	0	0	0	0	0	0	0	0	0	0	0	0	0	0	0	0	0	0	0	0	0	0	0	0	1	0
952	ENSMUSG00000084151	0	0	0	0	0	0	0	0	0	0	0	0	0	0	0	0	0	0	0	0	0	0	0	0	0	0	0	0	0	0	0	0	0	0	0	0	0	0	0	0	0	0	0	0	0	0	0	0	0	0	0	0	0	0	0
953	ENSMUSG00000101188	12587	14483	13972	16670	10316	10441	21139	14728	12652	21167	21146	21251	11607	16211	16453	12830	20521	10076	17621	17133	11500	13908	12712	10093	13958	11211	13748	18976	16273	10438	13827	17642	16235	12478	17407	0	11354	17622	19442	16448	16544	10047	12652	11412	16987	11103	16778	20732	19508	17176	12779	19377	13850	14434	19211
954	ENSMUSG00000026012	5	1	0	6	2	4	2	7	7	3	1	3	1	4	7	14	0	5	0	5	1	3	16	3	7	8	5	1	2	0	3	2	1	6	0	0	0	1	8	12	1	2	7	0	3	4	0	1	5	3	16	2	8	2	5
955	ENSMUSG00000086795	0	0	0	0	0	0	0	0	0	0	0	0	0	0	0	0	0	0	0	0	0	0	0	0	0	0	0	0	0	0	0	0	0	0	0	0	0	0	0	0	0	0	0	0	0	0	0	0	0	0	0	0	0	0	0
956	ENSMUSG00000085965	0	1	0	0	0	0	0	0	0	0	0	0	0	0	0	0	0	0	0	0	0	0	0	0	1	0	1	0	0	0	0	0	0	0	0	0	0	0	0	0	0	0	0	0	0	0	0	0	0	0	0	0	0	0	0
957	ENSMUSG00000104069	0	0	0	1	0	0	0	0	0	0	0	0	0	0	0	0	0	1	0	0	0	0	0	0	1	0	1	0	0	0	0	0	0	0	0	0	0	0	0	0	0	0	0	0	0	0	0	0	0	0	0	0	0	0	0
958	ENSMUSG00000083118	0	0	0	0	0	0	0	0	0	0	0	0	0	0	0	0	0	0	0	0	0	0	0	0	0	0	0	0	0	0	0	0	0	0	0	0	0	0	0	0	0	0	0	0	0	0	0	0	0	0	0	0	0	0	0
959	ENSMUSG00000083355	0	0	0	0	0	0	0	0	0	0	0	0	0	0	0	0	0	0	0	0	0	0	0	0	0	0	0	1	0	0	0	0	0	0	1	0	1	0	0	0	0	0	0	1	0	0	0	0	0	0	0	0	0	0	0
960	ENSMUSG00000102549	0	0	0	0	0	0	0	0	0	0	0	0	0	0	1	0	0	0	0	0	0	0	0	0	0	0	0	0	0	0	0	0	0	0	0	0	0	0	0	0	0	0	0	0	0	0	0	0	0	0	0	0	0	0	0
961	ENSMUSG00000026011	0	0	0	0	0	0	0	0	0	0	0	0	0	0	0	0	0	0	0	0	0	0	0	0	0	0	0	0	0	0	0	0	0	0	0	0	0	0	0	0	0	0	0	0	0	0	0	0	0	0	0	0	0	0	0
962	ENSMUSG00000081382	288	399	412	504	325	341	533	432	307	453	539	542	713	416	477	317	443	241	396	514	370	462	316	299	361	347	382	857	445	345	428	392	429	318	570	0	678	396	492	478	405	275	307	692	423	379	402	459	867	549	321	410	374	425	474
963	ENSMUSG00000080800	2	1	0	0	2	1	2	1	1	0	2	0	3	1	5	1	3	2	2	2	1	0	1	1	6	1	3	4	2	1	2	3	1	2	6	0	1	5	2	6	4	0	1	2	2	0	2	3	5	2	1	3	0	3	2
964	ENSMUSG00000026009	0	0	0	0	0	0	1	0	0	0	0	0	0	0	0	0	0	0	0	0	0	0	0	0	1	0	0	0	0	0	0	0	0	0	0	0	0	0	0	0	0	0	0	0	0	0	0	0	0	0	0	0	0	0	0
965	ENSMUSG00000102561	0	0	0	0	0	0	0	0	0	0	0	0	0	0	0	0	0	0	0	0	0	0	0	0	0	0	0	0	0	0	0	0	0	0	0	0	0	0	0	0	0	0	0	0	0	0	0	0	0	0	0	0	0	0	0
966	ENSMUSG00000082804	0	0	1	0	0	0	1	1	0	0	1	0	0	1	0	0	0	0	0	0	1	1	0	0	1	0	1	1	1	0	1	0	0	0	0	0	0	0	0	0	0	0	0	0	0	0	0	0	1	0	0	2	0	0	0
967	ENSMUSG00000082661	0	0	0	0	0	0	0	0	0	0	0	0	0	0	0	0	0	0	0	0	0	0	0	0	0	0	0	0	0	0	0	0	0	0	0	0	0	0	0	0	0	0	0	0	0	0	0	0	0	0	0	0	0	0	0
968	ENSMUSG00000080785	0	0	0	0	0	0	0	0	0	0	0	0	0	0	0	0	0	0	0	0	0	0	0	0	0	0	0	0	0	0	0	0	0	0	0	0	0	0	0	0	0	0	0	0	0	0	0	0	0	0	0	0	0	0	0
969	ENSMUSG00000100893	0	0	0	0	0	0	0	0	0	0	0	0	0	0	0	0	0	0	0	0	0	0	0	0	0	0	0	0	0	0	0	0	0	0	0	0	0	0	0	0	0	0	0	0	0	0	0	0	0	0	0	0	0	0	0
970	ENSMUSG00000085248	0	0	0	0	0	0	0	0	0	0	0	0	0	0	0	0	0	0	0	0	0	0	0	0	0	0	0	0	0	0	0	0	0	0	0	0	0	0	0	0	0	0	0	0	0	0	0	0	0	0	0	0	0	0	0
971	ENSMUSG00000085447	0	0	0	0	0	0	0	0	0	0	0	0	0	0	0	0	0	0	0	0	0	0	0	0	0	0	0	0	0	0	0	0	0	0	0	0	0	0	0	0	0	0	0	0	0	0	0	0	0	0	0	0	0	0	0
972	ENSMUSG00000086408	0	0	0	0	0	0	0	0	0	0	0	0	0	0	0	0	0	0	0	0	0	0	0	0	0	0	0	0	0	0	0	0	0	0	0	0	0	0	0	0	0	0	0	0	0	0	0	0	0	0	0	0	0	0	0
973	ENSMUSG00000089546	0	0	0	0	0	0	0	0	0	0	0	0	0	0	0	0	0	0	0	0	0	0	0	0	0	0	0	0	0	0	0	0	0	0	0	0	0	0	0	0	0	0	0	0	0	0	0	0	0	0	0	0	0	0	0
974	ENSMUSG00000100965	0	0	0	0	0	0	0	0	0	0	0	0	0	0	0	0	0	0	0	0	0	0	0	0	0	0	0	0	0	0	0	0	0	0	0	0	0	0	0	0	0	0	0	0	0	0	0	0	0	0	0	0	0	0	0
975	ENSMUSG00000102168	0	0	0	0	0	0	0	0	0	0	0	0	0	0	0	0	0	0	0	0	0	0	0	0	0	0	0	0	0	0	0	0	0	0	0	0	0	0	0	0	0	0	0	0	0	0	0	0	0	0	0	0	0	0	0
976	ENSMUSG00000100381	0	0	0	0	0	0	0	0	0	0	0	0	0	0	0	0	0	0	0	0	0	0	0	0	0	0	0	0	0	0	0	0	0	0	0	0	0	0	0	0	0	0	0	0	0	0	0	0	0	0	0	0	0	0	0
977	ENSMUSG00000086009	0	0	0	0	0	0	0	0	0	0	0	0	0	0	0	0	0	0	0	0	0	0	0	0	0	0	0	0	0	0	0	0	0	0	0	0	0	0	0	0	0	0	0	0	0	0	0	0	0	0	0	0	0	0	0
978	ENSMUSG00000052062	176	84	218	87	224	201	78	75	154	100	61	64	3	331	89	62	119	147	46	214	127	208	58	152	266	136	237	9	315	179	227	31	304	160	210	0	3	38	279	83	256	168	154	1	263	107	262	111	11	218	53	312	234	80	277
979	ENSMUSG00000103656	1	0	0	0	0	0	0	0	1	0	0	0	0	0	0	0	0	0	0	0	0	0	0	0	1	1	1	0	0	1	0	0	0	0	0	0	0	0	0	0	0	0	1	0	0	0	0	0	0	0	1	0	0	1	0
980	ENSMUSG00000104402	1	0	1	0	0	0	0	0	1	0	0	0	0	0	0	0	0	1	0	0	0	0	0	0	0	0	0	0	0	1	0	0	1	1	0	0	0	0	0	0	0	1	1	0	1	0	1	0	0	0	1	0	1	0	0
981	ENSMUSG00000104081	0	0	0	0	0	0	0	0	0	0	0	0	0	0	0	0	0	1	0	0	0	0	0	0	0	0	0	0	0	1	0	0	0	0	0	0	0	0	0	0	0	0	0	0	0	0	0	0	0	0	0	0	0	0	0
982	ENSMUSG00000085842	1	0	0	0	0	0	0	0	1	0	0	0	0	0	0	0	0	0	0	0	0	0	0	0	0	1	0	0	0	1	0	0	0	0	0	0	0	0	0	1	0	0	1	0	0	0	0	2	0	0	0	1	0	0	2
983	ENSMUSG00000103002	0	0	0	0	1	0	0	0	0	0	0	0	0	0	0	0	0	0	0	0	0	0	0	1	0	0	2	0	0	0	0	0	0	0	0	0	0	0	0	0	0	0	0	0	0	1	0	0	0	0	0	0	0	0	0
984	ENSMUSG00000100344	0	0	0	0	0	0	0	0	0	0	0	0	0	0	0	0	0	0	0	0	0	0	0	0	0	0	0	0	0	0	0	0	0	0	0	0	0	0	0	0	0	0	0	0	0	0	0	0	0	0	0	0	0	0	0
985	ENSMUSG00000101509	1	0	0	0	0	0	0	0	0	0	0	0	0	0	0	0	0	0	0	0	0	0	0	1	1	0	0	0	0	0	0	0	0	0	0	0	0	0	0	0	0	1	0	0	0	0	0	0	0	0	0	0	0	0	0
986	ENSMUSG00000085019	0	0	0	0	0	0	0	0	1	0	0	0	0	0	1	0	0	0	0	0	0	0	0	0	0	0	0	0	0	0	0	0	0	0	0	0	0	0	0	1	0	0	1	0	0	0	0	0	0	0	0	0	0	0	0
987	ENSMUSG00000102359	0	0	0	0	0	1	0	0	0	0	0	0	0	0	0	0	0	0	0	0	0	0	0	0	0	0	0	0	0	0	0	0	0	0	0	0	0	0	0	0	0	0	0	0	0	0	0	0	0	1	0	0	0	1	0
988	ENSMUSG00000085400	0	0	0	0	0	0	0	0	0	0	0	0	0	0	0	0	0	0	0	0	0	0	0	0	0	0	0	0	0	0	1	0	0	0	0	0	0	0	0	0	0	0	0	0	0	0	0	0	0	0	0	0	1	0	0
989	ENSMUSG00000100750	1	0	0	1	1	2	1	0	0	0	3	3	1	2	0	1	0	0	2	0	1	1	0	0	1	0	1	2	0	1	1	3	1	2	1	0	0	3	0	0	0	1	0	0	0	0	2	0	0	1	2	0	2	1	0
990	ENSMUSG00000081950	0	0	0	0	0	0	0	0	0	0	0	0	0	0	0	0	0	0	0	0	0	0	0	0	0	0	0	0	0	0	0	0	0	0	0	0	0	0	0	0	0	0	0	0	0	0	0	0	0	0	0	0	0	0	0
991	ENSMUSG00000084333	198	240	249	366	156	182	380	231	198	330	387	366	264	276	389	265	335	118	260	312	229	223	235	130	209	218	273	427	283	151	247	264	303	210	320	0	286	274	355	384	298	142	198	284	320	242	301	355	453	351	236	324	284	234	293
992	ENSMUSG00000025969	745	1636	780	1799	971	959	1317	1579	713	1692	1318	1319	1715	1241	1820	2506	1694	1122	1652	1401	1810	821	2543	1139	1432	1859	1388	1488	1231	997	810	1723	1215	745	1425	0	1738	1669	748	1736	949	1172	713	1703	942	1818	1014	1614	1495	1430	2571	720	1341	1572	691
993	ENSMUSG00000100811	0	0	0	0	0	1	0	0	0	0	0	0	0	1	0	0	0	0	0	0	0	0	1	0	0	0	0	0	0	0	0	0	1	0	0	0	1	0	0	0	0	0	0	0	0	0	0	0	0	0	0	0	0	0	0
994	ENSMUSG00000103032	3	4	1	1	5	1	1	11	0	5	4	3	7	3	0	2	3	1	5	4	10	3	5	4	1	6	6	4	3	5	4	6	0	8	3	0	9	1	1	5	0	3	0	10	1	9	1	2	5	9	3	1	4	4	1
995	ENSMUSG00000100426	0	0	1	0	0	0	0	0	0	0	0	0	0	1	0	0	0	0	0	1	0	0	0	0	0	0	1	0	0	0	0	0	0	0	0	0	0	0	0	0	0	0	0	0	0	0	0	0	0	0	0	0	0	0	0
996	ENSMUSG00000040865	1184	1292	938	940	1048	1111	1105	1212	1224	1065	1050	1054	1034	990	1007	1062	990	1170	1202	1030	1229	947	1068	1107	1535	1179	1531	965	934	1101	1025	1200	949	1166	1052	0	944	1192	900	952	928	1201	1224	981	901	1240	973	1010	900	1063	1081	847	1496	1300	877
997	ENSMUSG00000104991	0	0	0	0	0	0	0	0	0	0	0	0	0	0	0	0	0	0	0	0	0	0	0	0	0	0	0	0	0	0	0	0	0	0	0	0	0	0	0	0	0	0	0	0	0	0	0	0	0	0	0	0	0	0	0
998	ENSMUSG00000088953	0	0	0	0	0	0	0	0	0	0	0	0	0	0	0	0	0	0	0	0	0	0	0	0	0	0	0	0	0	0	0	0	0	0	0	0	0	0	0	0	0	0	0	0	0	0	0	0	0	0	0	0	0	0	0
999	ENSMUSG00000081617	0	0	0	0	0	0	0	0	0	0	0	0	1	0	0	0	0	0	0	1	0	0	0	0	0	0	0	0	0	0	0	0	0	0	0	0	0	0	0	0	0	0	0	0	0	0	0	0	0	1	0	0	0	0	0
1000	ENSMUSG00000081429	4	1	2	2	1	0	4	1	0	1	1	2	0	1	1	0	1	0	2	1	0	1	1	0	2	3	1	5	0	0	4	2	5	2	0	0	3	2	2	1	3	1	0	7	2	1	1	1	3	0	0	2	1	0	5
1001	ENSMUSG00000084799	33	22	26	17	21	31	19	30	27	16	21	30	29	7	15	16	24	27	8	24	23	17	14	29	34	22	28	15	11	29	30	15	14	22	25	0	25	20	15	20	12	33	27	25	13	17	13	21	13	18	11	14	30	34	9
1002	ENSMUSG00000101599	100	74	62	48	96	76	64	88	89	33	57	49	170	34	46	37	29	91	67	59	84	62	45	86	102	73	105	43	41	92	48	55	34	90	69	0	151	65	24	36	26	81	89	130	29	86	28	34	28	62	45	33	105	66	25
1003	ENSMUSG00000025968	1261	1350	1423	1543	1162	1176	2010	1390	1239	1996	1879	2112	1274	1687	1536	1148	1954	1087	1658	1671	1211	1419	1152	1037	1456	1164	1456	2079	1655	1188	1365	1669	1640	1276	1665	0	1214	1640	1946	1594	1650	1079	1239	1251	1677	1136	1612	1863	2015	1686	1168	1988	1417	1364	1907
1004	ENSMUSG00000077884	0	0	0	1	0	0	0	0	0	0	0	1	2	0	0	0	0	0	1	0	0	0	0	0	1	0	0	0	0	0	1	3	0	0	0	0	0	0	0	0	0	0	0	0	0	0	0	0	0	0	1	0	0	0	0
1005	ENSMUSG00000025967	5149	7083	7184	9200	6338	6284	7748	6960	4952	9266	7793	7727	9106	8068	9219	7371	9218	6201	6467	8809	6691	7187	7331	6192	7226	6637	7172	11196	7931	6425	7232	6555	7939	5039	8999	0	9204	6590	7275	9494	7463	6126	4952	9036	7389	6767	7225	9186	11253	9139	7232	7199	6991	7073	7185
1006	ENSMUSG00000098850	0	0	0	0	0	0	0	0	0	0	0	0	0	0	0	0	0	0	0	0	0	0	0	0	0	0	0	0	0	0	0	0	0	0	0	0	0	0	0	0	0	0	0	0	0	0	0	0	0	0	0	0	0	0	0
1007	ENSMUSG00000064612	0	0	0	0	0	0	0	0	0	1	1	2	0	1	0	0	0	0	0	0	0	0	0	0	1	0	0	0	0	0	1	0	1	0	0	0	0	0	2	0	0	0	0	0	0	1	2	0	1	2	0	0	2	1	0
1008	ENSMUSG00000105060	0	0	0	0	0	0	0	0	0	0	0	0	0	0	0	0	0	0	0	0	0	0	0	0	0	0	0	0	0	0	0	0	0	0	0	0	0	0	0	0	0	0	0	0	0	0	0	0	0	0	0	0	0	0	0
1009	ENSMUSG00000064602	11	3	11	10	5	4	15	4	4	15	17	20	10	9	11	8	10	5	5	14	6	6	14	10	8	7	5	9	4	3	8	8	3	7	10	0	14	3	8	11	8	4	4	14	12	4	7	11	17	10	1	13	12	11	7
1010	ENSMUSG00000046856	0	0	0	0	0	1	1	0	0	1	0	2	0	0	1	0	0	0	0	0	0	0	0	0	0	0	2	0	1	1	0	0	0	2	1	0	1	1	0	1	0	0	0	1	1	0	0	0	0	0	1	0	1	0	0
1011	ENSMUSG00000094290	0	0	0	0	0	0	0	0	0	0	0	0	0	0	0	0	0	0	0	0	0	0	0	0	0	0	0	0	0	0	0	0	0	0	0	0	0	0	0	0	0	0	0	0	0	0	0	0	0	0	0	0	1	0	0
1012	ENSMUSG00000086730	0	0	0	0	0	0	0	0	0	0	0	0	0	0	0	0	0	0	0	0	0	0	0	0	0	0	0	0	0	0	0	0	0	0	0	0	0	1	0	0	0	0	0	0	0	0	0	0	0	0	0	0	0	0	0
1013	ENSMUSG00000102536	0	0	0	0	0	0	0	0	0	0	0	0	0	0	0	0	0	0	0	0	0	0	0	0	0	0	0	0	0	0	0	0	0	0	0	0	0	0	0	0	0	0	0	0	0	0	0	0	0	0	0	0	0	0	0
1014	ENSMUSG00000087561	0	0	0	0	0	0	0	0	0	0	0	0	0	0	0	0	0	0	0	0	0	0	0	0	0	0	0	0	0	0	0	0	0	0	0	0	0	0	0	0	0	0	0	0	0	0	0	0	0	0	0	0	0	0	0
1015	ENSMUSG00000092705	0	0	0	0	0	0	0	0	0	0	0	0	0	0	0	0	0	0	0	0	0	0	0	0	0	0	0	0	0	0	0	0	0	0	0	0	0	0	0	0	0	0	0	0	0	0	0	0	0	0	0	0	0	0	0
1016	ENSMUSG00000027520	0	0	0	0	0	1	0	0	3	0	0	0	0	0	0	0	0	0	0	0	0	0	2	0	2	0	5	0	0	0	0	2	0	0	0	0	0	1	0	0	1	0	3	0	0	0	0	0	0	0	0	1	2	0	0
1017	ENSMUSG00000094214	0	0	0	0	0	0	0	0	0	0	0	0	0	0	0	0	0	0	0	0	0	0	0	0	0	0	0	0	0	0	0	0	0	0	0	0	0	0	0	0	0	0	0	0	0	0	0	0	0	0	0	0	0	0	0
1018	ENSMUSG00000083039	0	0	0	0	0	0	0	0	0	0	0	0	0	0	0	0	0	0	0	0	0	0	0	0	0	0	0	0	0	0	0	0	0	0	0	0	0	0	0	0	0	0	0	0	0	0	0	0	0	0	0	0	0	0	0
1019	ENSMUSG00000081643	818	883	604	907	615	602	864	855	859	819	887	828	929	729	917	929	794	640	1000	747	902	568	951	620	1188	939	1141	841	666	603	600	927	648	823	846	0	937	969	793	894	1108	599	859	903	1109	961	1123	795	863	773	955	882	1166	859	902
1020	ENSMUSG00000025964	0	3	0	6	0	0	0	5	0	2	1	1	0	1	6	6	3	2	1	0	7	0	12	3	3	5	0	0	1	0	0	2	2	2	1	0	0	1	2	13	4	2	0	0	6	3	6	1	0	1	16	3	0	6	0
1021	ENSMUSG00000087823	0	0	0	0	0	0	0	0	0	0	0	0	0	0	0	0	0	0	0	0	0	0	0	0	0	0	0	0	0	0	0	0	0	0	0	0	0	0	0	0	0	0	0	0	0	0	0	0	0	0	0	0	1	0	0
1022	ENSMUSG00000115378	0	0	0	0	0	0	0	0	0	0	0	0	0	0	0	0	0	0	0	0	0	0	0	0	0	0	0	0	0	0	0	0	0	0	0	0	0	0	0	0	0	0	0	0	0	0	0	0	0	0	0	0	0	0	0
1023	ENSMUSG00000069085	0	0	0	0	0	0	0	0	0	0	0	0	0	0	0	0	0	0	0	0	0	0	0	0	0	0	0	0	0	0	0	0	0	0	0	0	0	1	0	0	0	0	0	0	0	0	0	0	0	0	0	0	0	0	0
1024	ENSMUSG00000083066	0	0	0	0	0	0	0	0	0	0	0	0	0	0	0	0	0	0	0	0	0	0	0	0	0	0	0	0	0	0	0	0	0	0	0	0	0	0	0	0	0	0	0	0	0	0	0	0	0	0	0	0	0	0	0
1025	ENSMUSG00000025963	0	0	1	1	0	1	0	2	0	0	2	0	0	3	2	0	1	2	0	1	2	1	0	1	4	3	2	0	1	0	0	2	0	0	1	0	0	1	2	1	0	0	0	2	1	0	2	0	2	0	0	1	1	1	1
1026	ENSMUSG00000025962	530	596	614	680	505	493	977	567	523	893	965	931	447	600	744	557	928	398	720	732	408	641	502	397	489	454	467	825	633	466	627	755	610	549	701	0	507	749	806	709	633	402	523	474	685	448	633	942	836	674	577	809	521	553	777
1027	ENSMUSG00000025961	2	6	6	8	2	9	7	6	2	5	5	6	5	2	2	8	6	3	6	4	0	3	4	3	5	4	3	4	7	10	4	3	2	2	3	0	6	5	2	7	5	7	2	5	7	1	4	4	4	5	3	4	4	4	3
1028	ENSMUSG00000080817	0	1	0	0	0	0	0	0	0	2	0	0	0	0	0	0	0	0	0	0	0	0	0	0	0	0	0	0	0	0	0	0	0	1	1	0	0	0	0	0	0	0	0	0	0	1	0	2	0	0	0	0	0	0	0
1029	ENSMUSG00000082373	0	0	0	0	0	0	0	0	0	0	0	0	0	0	0	0	0	0	0	0	0	0	0	0	0	0	0	0	0	0	0	0	0	0	1	0	0	0	0	0	0	0	0	0	0	0	0	0	0	0	0	0	0	0	0
1030	ENSMUSG00000044689	0	0	0	0	0	0	0	0	0	0	0	0	0	0	0	0	0	0	1	0	0	0	0	0	0	0	0	0	0	0	0	0	0	0	0	0	0	0	0	0	0	0	0	0	0	0	0	0	0	0	0	0	0	0	0
1031	ENSMUSG00000025959	169	244	201	326	209	213	109	232	177	369	118	130	173	213	320	279	370	237	181	286	259	207	305	247	305	263	291	238	206	215	202	160	221	175	308	0	185	152	135	326	241	220	177	152	225	267	218	341	232	273	305	127	322	238	130
1032	ENSMUSG00000097272	0	0	0	0	0	0	0	0	0	0	0	0	0	0	0	0	0	0	0	0	0	0	0	0	0	0	0	0	0	0	0	0	0	0	0	0	0	0	0	0	0	0	0	0	0	0	0	0	0	0	0	0	0	0	0
1033	ENSMUSG00000098487	0	0	0	0	0	0	0	0	0	0	0	0	0	0	0	0	0	0	0	0	0	0	0	0	0	0	0	0	0	0	0	0	0	0	0	0	0	0	0	0	0	0	0	0	0	0	0	0	0	0	0	0	0	0	0
1034	ENSMUSG00000086836	0	0	0	0	1	0	0	0	1	0	0	0	0	0	0	0	0	1	0	0	1	0	1	1	0	1	0	0	0	0	0	0	0	0	0	0	0	0	0	0	0	0	1	0	0	0	0	0	0	1	0	0	0	0	0
1035	ENSMUSG00000086721	4	5	6	3	3	2	5	2	0	1	6	6	6	4	9	2	9	1	5	5	2	3	2	1	4	2	3	11	4	1	3	2	3	3	5	0	9	4	3	7	6	5	0	7	5	3	8	4	6	3	5	1	7	4	10
1036	ENSMUSG00000101895	0	0	0	0	0	0	0	0	0	0	0	0	1	0	0	0	0	0	0	0	0	0	0	0	0	0	0	0	0	0	0	0	0	0	0	0	0	0	0	0	0	0	0	0	0	0	0	0	0	0	0	0	0	0	0
1037	ENSMUSG00000093228	0	0	0	0	0	0	0	0	0	0	0	0	0	0	0	0	0	0	0	0	0	0	0	0	0	0	0	0	0	0	0	0	0	0	0	0	0	0	0	0	0	0	0	0	0	0	0	0	0	0	0	0	0	0	0
1038	ENSMUSG00000099658	0	0	0	0	0	0	0	0	0	0	0	0	0	0	0	0	0	0	0	0	0	0	0	0	0	0	0	0	0	0	0	0	0	0	0	0	0	0	0	0	0	0	0	0	0	0	0	0	0	0	0	0	0	0	0
1039	ENSMUSG00000025958	1233	1296	909	1393	1138	1107	1168	1324	1236	1297	1237	1281	1080	1233	1341	1357	1255	1156	1295	1282	1188	941	1326	1230	1401	1102	1452	1348	1191	1108	1007	1306	1121	1199	1334	0	1066	1362	1250	1426	1386	1237	1236	1073	1421	1163	1331	1293	1356	1245	1221	1274	1367	1271	1176
1040	ENSMUSG00000025956	158	244	195	196	242	264	155	229	160	216	155	147	172	202	159	195	225	202	175	196	224	168	180	186	284	222	285	159	187	261	188	201	170	162	220	0	165	184	157	174	210	227	160	129	181	207	210	204	158	204	199	142	256	259	132
1041	ENSMUSG00000101832	1	0	1	2	2	1	2	0	0	1	1	0	1	0	0	1	1	0	1	0	1	0	1	1	0	1	1	0	0	2	3	2	0	4	2	0	0	1	1	1	1	3	0	0	0	0	1	2	0	2	0	0	1	1	0
1042	ENSMUSG00000100437	0	0	0	1	1	0	0	0	0	0	0	0	0	0	0	0	0	0	0	0	0	1	0	0	0	0	1	0	0	0	0	0	0	0	0	0	0	0	0	0	0	0	0	0	0	0	0	0	0	0	0	0	0	0	0
1043	ENSMUSG00000087213	45	45	50	56	34	28	86	39	68	60	114	96	68	53	61	53	75	25	97	57	58	49	45	31	50	75	68	80	51	23	38	80	59	49	55	0	49	77	88	61	51	29	68	61	66	62	67	58	70	57	33	79	61	40	90
1044	ENSMUSG00000070871	396	357	419	436	331	346	568	390	387	483	528	591	253	434	447	337	525	294	601	560	434	410	302	298	488	467	466	333	445	374	392	579	436	387	534	0	260	533	505	423	548	333	387	243	495	490	503	462	341	533	384	506	507	362	516
1045	ENSMUSG00000045005	707	816	537	718	510	498	548	847	709	775	538	542	321	489	685	746	759	562	571	581	673	510	709	524	1018	694	1064	413	484	497	559	557	529	715	581	0	332	596	799	714	864	517	709	305	856	678	837	689	417	638	685	773	1125	850	718
1046	ENSMUSG00000102140	0	1	1	1	0	0	0	3	0	1	0	0	0	1	0	0	0	0	1	2	0	0	0	0	2	0	0	1	1	1	0	0	0	1	0	0	0	0	0	0	0	0	0	1	1	1	0	0	0	0	1	2	1	2	0
1047	ENSMUSG00000051344	151	354	179	401	278	270	121	347	154	260	147	154	182	293	377	415	304	224	184	296	248	192	409	213	472	246	481	189	304	250	208	171	298	154	277	0	184	191	99	419	264	199	154	170	276	290	288	264	188	264	384	117	492	348	113
1048	ENSMUSG00000097264	0	0	0	0	0	0	0	0	0	1	0	1	0	0	0	0	1	0	0	0	0	0	0	0	0	0	0	0	0	0	0	0	0	0	0	0	0	0	1	0	0	0	0	0	1	1	1	0	0	0	0	0	1	0	1
1049	ENSMUSG00000084416	3345	5229	5665	6229	4287	4283	5733	5225	3555	6809	5636	5658	7416	4831	6228	4653	6900	3867	4517	6771	4387	5613	4722	3712	4648	4389	4458	8574	4899	4259	5588	4458	4900	3312	6938	0	7237	4459	5242	6295	5380	3808	3555	7478	5350	4455	5366	7011	8753	6885	4658	5278	4576	5128	5307
1050	ENSMUSG00000077471	0	0	0	0	0	0	0	0	0	0	0	0	0	0	0	0	0	0	0	0	0	0	0	0	0	0	0	0	0	0	0	0	0	0	0	0	0	0	0	0	0	0	0	0	0	0	0	0	0	0	0	0	0	0	0
1051	ENSMUSG00000025955	0	0	0	0	0	0	0	0	0	0	0	0	0	0	0	0	0	0	0	0	0	1	0	0	0	0	0	0	0	0	1	0	0	0	0	0	0	0	1	0	0	0	0	0	0	0	0	0	0	0	0	1	0	0	0
1052	ENSMUSG00000090042	0	1	0	0	0	0	0	0	0	0	0	0	0	0	1	0	0	0	0	0	0	0	0	0	0	0	0	0	0	0	0	0	0	0	1	0	0	0	0	0	0	0	0	0	0	0	0	1	0	0	0	1	0	0	0
1053	ENSMUSG00000070870	0	0	0	0	0	0	0	0	0	0	0	0	0	0	0	0	0	0	0	0	0	0	0	0	0	0	0	0	0	0	0	0	0	0	0	0	0	0	0	0	0	0	0	0	0	0	0	0	0	0	0	0	0	0	0
1054	ENSMUSG00000067299	0	0	0	0	0	0	0	0	0	0	0	0	0	0	0	0	0	0	0	0	0	0	0	0	0	0	0	0	0	0	0	0	0	0	0	0	0	0	0	0	0	0	0	0	0	0	0	0	0	0	0	0	0	0	0
1055	ENSMUSG00000025952	0	0	0	0	0	0	0	0	0	0	0	0	0	0	0	0	0	0	0	0	0	0	0	0	0	0	0	0	0	0	0	0	0	0	0	0	0	0	0	0	0	0	0	0	0	0	0	0	0	0	0	0	0	0	0
1056	ENSMUSG00000073658	0	0	0	0	0	0	0	0	0	0	0	0	0	0	0	0	0	0	0	0	0	0	0	0	0	0	0	0	0	0	0	0	0	0	0	0	0	0	0	0	0	0	0	0	0	0	0	0	0	0	0	0	0	0	0
1057	ENSMUSG00000100774	710	735	359	560	573	586	404	782	700	587	404	434	167	383	544	375	552	493	523	476	583	356	387	502	1248	587	1220	202	399	609	382	560	400	676	451	0	194	497	494	555	496	552	700	186	487	561	468	556	210	462	360	476	1247	786	468
1058	ENSMUSG00000044429	0	0	0	0	0	0	0	0	0	0	0	0	0	0	1	0	0	0	0	0	0	0	0	0	0	0	0	0	0	0	0	0	0	0	0	0	0	0	0	0	0	0	0	0	0	0	0	0	0	0	0	0	0	0	0
1059	ENSMUSG00000100846	0	0	0	0	0	0	0	0	0	0	0	0	0	0	0	0	0	0	0	0	0	0	0	0	0	0	0	0	0	0	0	0	0	0	0	0	0	0	0	0	0	0	0	0	0	0	0	0	0	0	0	0	0	0	0
1060	ENSMUSG00000044816	5	11	5	12	5	5	1	6	1	15	3	1	1	6	8	1	14	7	3	3	4	9	0	1	17	1	7	2	7	5	8	1	11	2	1	0	3	3	3	5	7	3	1	2	7	2	11	12	3	2	0	4	9	4	3
1061	ENSMUSG00000025950	4501	4929	3559	4102	3279	3139	2930	5047	4467	5310	3001	3029	2659	3113	4145	2931	5386	3650	3790	4222	3805	3570	2925	3603	7661	3885	7738	2802	3011	3292	3724	3795	3081	4482	4259	0	2698	3694	4449	4159	4467	3527	4467	2701	4527	3763	4472	5319	2846	4275	3011	4415	7575	4973	4429
1062	ENSMUSG00000025949	788	1059	779	995	913	880	833	1068	846	962	865	862	746	785	990	1001	934	823	983	968	854	791	933	877	1289	912	1272	880	773	940	770	951	717	796	999	0	729	949	621	1010	815	852	846	795	857	914	808	986	914	993	975	622	1254	1074	674
1063	ENSMUSG00000025946	1	5	2	2	5	6	0	3	0	0	1	1	0	1	0	1	0	2	0	2	2	0	2	2	7	0	6	1	1	4	0	1	0	1	1	0	1	0	1	2	0	0	0	0	0	0	1	1	0	3	0	0	4	3	3
1064	ENSMUSG00000100503	0	0	0	0	0	0	0	0	0	0	0	0	0	0	0	0	0	0	0	0	0	0	0	0	0	0	0	0	0	0	0	0	0	0	0	0	0	0	0	0	0	0	0	0	0	0	0	0	0	0	0	0	0	0	0
1065	ENSMUSG00000100504	0	0	0	0	0	0	0	0	0	0	0	0	0	0	0	0	0	0	0	0	0	0	0	0	0	0	0	0	0	0	0	0	0	0	0	0	0	0	0	0	0	0	0	0	0	0	0	0	0	0	0	0	0	0	0
1066	ENSMUSG00000099383	0	0	0	0	0	0	0	0	0	0	0	0	0	0	0	0	0	0	0	0	0	0	0	0	0	0	0	0	0	0	0	0	0	0	0	0	0	0	0	0	0	0	0	0	0	0	0	0	0	0	0	0	0	0	0
1067	ENSMUSG00000100340	0	0	0	1	0	0	1	0	0	0	0	0	0	0	0	0	0	0	0	0	0	0	0	0	0	0	0	0	0	0	0	0	0	1	0	0	0	0	0	0	0	0	0	1	1	0	0	0	0	0	0	0	0	0	1
1068	ENSMUSG00000100439	0	0	0	0	0	0	0	0	0	0	0	0	0	0	0	0	0	0	0	0	0	0	0	0	0	0	0	0	0	0	0	0	0	0	0	0	0	0	0	0	0	0	0	0	0	0	0	0	0	0	0	0	0	0	0
1069	ENSMUSG00000099819	1	1	0	0	0	0	1	0	1	0	0	0	0	0	0	0	1	0	0	0	0	0	1	0	0	0	0	0	0	0	1	0	1	0	0	0	0	0	0	0	0	0	1	0	0	0	0	0	0	0	0	0	0	0	0
1070	ENSMUSG00000082565	0	0	0	0	0	0	0	0	0	0	0	0	0	0	0	0	0	0	0	0	0	0	0	0	0	0	0	0	0	0	0	0	0	0	0	0	0	0	0	0	0	0	0	0	0	0	0	0	0	0	0	0	0	0	0
1071	ENSMUSG00000082774	1	1	5	6	0	0	3	5	3	4	4	2	2	5	0	2	3	0	2	1	0	2	1	1	0	1	4	5	5	2	2	2	2	2	3	0	6	4	3	2	1	0	3	6	3	0	5	2	5	5	3	4	1	0	0
1072	ENSMUSG00000025945	0	0	0	0	0	0	0	0	0	0	0	0	0	0	0	0	0	0	0	0	0	0	0	0	0	0	0	0	0	0	0	0	0	0	0	0	0	0	0	0	0	0	0	0	0	0	0	0	0	0	0	0	0	0	0
1073	ENSMUSG00000081623	0	0	0	0	0	0	0	0	0	0	0	0	0	0	0	0	0	0	0	0	0	0	0	0	0	0	0	0	0	0	0	0	0	0	0	0	0	0	0	0	0	0	0	0	0	0	0	0	0	0	0	0	0	0	1
1074	ENSMUSG00000083242	0	0	0	0	0	0	2	2	1	1	5	1	0	2	1	0	1	0	1	1	0	0	1	0	0	0	0	0	0	1	1	1	0	1	0	0	0	0	2	2	1	0	1	0	1	0	0	1	0	1	0	1	0	1	0
1075	ENSMUSG00000083289	2	2	6	5	1	3	8	3	4	0	7	1	1	1	3	3	3	3	2	4	5	2	6	4	4	6	5	3	6	1	6	4	4	1	5	0	6	4	5	4	1	4	4	2	4	3	2	2	4	4	4	1	5	1	2
1076	ENSMUSG00000015222	245	431	265	847	224	213	639	410	232	470	593	634	917	486	785	933	464	409	766	527	1033	277	912	400	532	1058	574	1186	509	251	264	738	471	273	516	0	972	742	290	764	623	392	232	945	623	998	629	459	1266	498	915	267	549	397	293
1077	ENSMUSG00000088850	0	0	0	0	0	0	0	0	0	0	0	0	0	0	0	0	0	0	0	0	0	0	0	0	0	0	0	0	0	0	0	0	0	0	0	0	0	0	0	0	0	0	0	0	0	0	0	0	0	0	0	0	0	0	0
1078	ENSMUSG00000073656	0	0	0	0	0	0	0	0	0	0	1	0	2	0	0	1	1	0	0	0	0	0	0	0	0	0	0	0	0	0	0	0	0	0	0	0	0	0	0	4	0	0	0	0	0	0	1	0	0	0	0	0	0	0	0
1079	ENSMUSG00000065694	0	0	0	1	0	0	0	0	0	0	0	0	0	0	0	0	0	0	0	0	0	0	0	0	0	0	0	0	0	0	0	0	0	0	0	0	0	0	0	0	0	0	0	0	0	0	0	0	0	0	1	0	0	0	0
1080	ENSMUSG00000055567	1	0	1	2	3	3	4	1	0	0	1	1	0	5	3	1	1	0	1	1	0	0	1	0	13	0	5	0	1	1	0	1	5	2	1	0	0	1	0	3	4	0	0	0	2	0	3	1	2	0	1	0	2	1	0
1081	ENSMUSG00000103375	0	0	0	0	0	0	0	0	0	0	0	0	0	0	0	0	0	0	0	0	0	0	0	0	0	0	0	0	0	0	0	0	0	0	0	0	0	1	0	0	0	0	0	0	0	0	0	0	0	0	0	1	0	0	0
1082	ENSMUSG00000026005	888	1211	843	1146	946	853	1199	1208	914	1261	1086	1097	807	887	1139	1067	1347	978	1081	1136	1061	849	1123	967	1215	1128	1140	1103	887	865	894	1100	856	922	1207	0	729	1054	1162	1169	1017	969	914	753	979	1082	1025	1299	1127	1108	1097	1146	1129	1247	1074
1083	ENSMUSG00000026004	537	460	292	303	531	476	245	485	502	387	241	248	360	785	317	327	382	584	326	454	354	282	314	531	640	332	656	295	789	510	251	349	789	515	491	0	334	370	324	333	344	492	502	330	324	343	299	405	299	511	365	312	687	480	300
1084	ENSMUSG00000102559	7	13	7	7	12	12	4	10	7	17	7	3	10	9	11	9	12	21	5	18	8	7	6	17	26	10	19	8	3	14	6	5	7	7	12	0	12	5	0	9	8	11	7	4	7	9	6	12	9	12	7	2	25	8	2
1085	ENSMUSG00000102374	3	5	6	5	8	2	2	9	8	6	5	1	2	3	4	8	3	7	1	5	6	3	4	8	7	5	8	5	3	4	6	1	4	2	7	0	2	2	3	9	4	7	8	6	8	4	5	6	3	7	2	2	2	10	1
1086	ENSMUSG00000102776	5	6	5	7	1	4	1	5	4	7	4	4	2	4	5	1	9	7	2	6	3	8	0	4	3	5	2	2	5	4	11	2	5	5	5	0	3	0	0	3	5	7	4	2	4	2	3	8	5	8	2	2	3	7	2
1087	ENSMUSG00000082057	1	4	1	1	0	0	1	0	0	7	0	1	0	3	4	0	4	3	0	4	2	4	2	1	2	3	1	0	2	2	7	2	4	0	3	0	0	4	0	3	2	3	0	0	0	2	1	3	2	3	3	1	4	6	1
1088	ENSMUSG00000103706	0	0	0	0	0	0	0	0	0	0	0	0	1	0	0	0	0	0	0	0	0	0	0	0	0	0	0	0	0	0	0	2	0	0	0	0	1	0	0	0	0	0	0	1	0	0	0	0	0	0	0	0	0	0	0
1089	ENSMUSG00000103756	3	2	1	5	5	5	0	6	3	8	2	4	7	8	2	3	7	2	3	2	6	6	4	4	5	5	5	9	3	6	6	1	6	1	4	0	6	1	1	2	4	3	3	5	5	2	3	4	11	2	2	4	7	5	2
1090	ENSMUSG00000103382	23	22	8	4	15	14	8	10	19	5	7	6	1	9	3	5	13	9	8	7	8	4	6	16	9	9	6	2	11	8	6	4	14	12	5	0	7	6	6	7	3	11	19	5	3	5	2	3	4	6	7	5	16	5	3
1091	ENSMUSG00000103553	5	1	4	6	4	7	8	1	4	3	5	4	3	3	1	0	9	3	2	5	2	5	4	4	11	4	4	2	5	4	3	3	6	4	2	0	3	1	5	2	2	6	4	4	4	1	0	3	3	4	3	3	4	3	3
1092	ENSMUSG00000026003	1980	2127	1628	2174	1435	1465	2610	2150	2080	2734	2441	2524	1371	3943	2211	1578	2855	1760	2052	2939	1811	1694	1614	1741	2336	1869	2366	1956	3853	1425	1679	2116	3958	1973	2923	0	1365	2086	2481	2130	2512	1758	2080	1330	2464	1867	2396	2754	1971	2951	1603	2418	2214	2112	2440
1093	ENSMUSG00000082769	179	246	298	364	247	266	431	271	198	355	380	386	375	282	381	246	360	207	273	361	236	278	225	184	259	246	262	467	251	250	277	304	279	166	399	0	359	268	328	417	308	188	198	365	311	229	329	349	510	408	215	352	246	243	295
1094	ENSMUSG00000089420	0	0	0	0	0	0	1	0	1	0	0	0	0	1	0	0	1	0	0	0	0	0	0	0	0	0	0	0	2	0	1	0	2	0	0	0	0	0	0	1	0	0	1	0	0	0	1	0	1	0	0	1	0	0	1
1095	ENSMUSG00000077328	0	0	0	0	0	0	0	0	0	0	0	0	0	0	0	0	0	0	0	0	0	0	0	0	0	0	0	0	0	0	0	0	0	0	0	0	0	0	0	0	0	0	0	0	0	0	0	0	0	0	0	0	0	0	0
1096	ENSMUSG00000061816	0	0	0	0	0	0	0	0	0	0	0	0	0	0	0	0	0	0	0	0	0	0	0	0	0	0	1	0	1	0	0	0	1	0	0	0	0	1	0	0	0	0	0	0	0	0	0	0	0	0	0	1	0	0	0
1097	ENSMUSG00000094191	218	248	290	355	238	236	390	260	252	348	393	373	444	271	343	228	364	203	335	403	280	319	228	214	325	287	286	561	282	246	297	320	295	222	415	0	452	320	343	405	298	219	252	441	332	291	339	345	551	376	256	322	289	251	367
1098	ENSMUSG00000082212	0	0	0	0	0	0	0	0	0	0	0	0	0	0	0	0	0	0	0	0	0	0	0	0	0	0	0	0	0	0	1	0	0	0	0	0	0	0	0	0	0	0	0	0	0	0	0	0	0	0	0	0	0	0	0
1099	ENSMUSG00000026000	305	384	379	449	374	332	477	350	324	450	423	402	448	502	426	312	471	317	393	499	401	368	320	322	429	414	403	528	542	334	402	445	535	283	534	0	488	355	374	420	435	327	324	480	414	394	374	439	604	533	303	331	418	359	345
1100	ENSMUSG00000025991	0	0	0	0	0	0	0	0	0	0	0	0	0	1	0	0	0	0	0	0	0	0	0	0	0	1	0	1	0	0	0	0	0	0	0	0	0	0	0	0	1	0	0	0	0	0	0	0	0	0	0	1	0	0	0
1101	ENSMUSG00000086204	0	0	0	0	0	0	0	0	0	0	0	0	0	0	0	0	0	0	0	0	0	0	0	0	0	0	0	0	0	0	0	0	0	0	0	0	0	0	0	0	0	0	0	0	0	0	0	0	0	0	0	0	0	0	0
1102	ENSMUSG00000077745	0	0	0	0	0	0	0	0	0	0	0	0	0	0	0	0	0	0	0	0	0	0	0	0	0	0	0	0	0	0	0	0	0	0	0	0	0	0	0	0	0	0	0	0	0	0	0	0	0	0	0	0	0	0	0
1103	ENSMUSG00000082473	0	0	0	0	0	0	0	0	0	0	1	1	0	0	0	0	0	0	0	0	0	0	0	0	0	0	1	0	0	0	0	0	0	0	0	0	0	0	0	0	1	0	0	1	0	0	0	0	0	0	0	1	0	0	1
1104	ENSMUSG00000095282	0	0	0	0	0	0	0	0	0	0	0	0	0	0	0	0	0	0	0	0	0	0	0	0	0	0	0	0	0	0	0	0	0	0	0	0	0	0	0	0	0	0	0	0	0	0	0	0	0	0	0	0	0	0	0
1105	ENSMUSG00000085075	0	0	0	0	0	0	0	0	0	0	0	0	0	0	0	0	0	0	0	0	0	0	0	0	0	0	0	0	0	0	0	0	0	0	0	0	0	0	0	0	0	0	0	0	0	0	0	0	0	0	0	0	0	0	0
1106	ENSMUSG00000104395	0	0	0	0	0	0	0	0	0	0	0	0	0	0	0	0	0	0	0	0	0	0	0	0	0	0	0	0	0	0	0	0	0	0	0	0	0	0	0	0	0	0	0	0	0	0	0	0	0	0	0	0	0	0	0
1107	ENSMUSG00000096031	0	0	0	0	0	0	0	0	0	0	1	0	0	0	0	0	0	0	0	0	0	0	0	0	0	0	0	0	0	0	0	0	0	0	0	0	0	1	0	0	0	0	0	0	0	0	0	0	0	0	1	0	0	0	0
1108	ENSMUSG00000087329	0	0	0	0	0	0	0	0	0	0	0	0	0	0	0	0	0	0	0	0	0	0	0	0	0	0	0	0	0	0	0	0	0	0	0	0	0	0	0	0	0	0	0	0	0	0	0	0	0	0	0	0	0	0	0
1109	ENSMUSG00000062209	0	0	0	0	0	0	0	0	1	0	0	0	0	0	0	1	0	0	0	0	0	0	0	0	0	0	0	0	0	0	0	0	0	0	0	0	0	0	0	0	0	0	1	0	0	0	0	0	0	1	0	0	0	0	0
1110	ENSMUSG00000102449	0	0	0	0	0	0	0	0	0	0	0	0	0	0	0	0	0	0	0	0	0	0	0	0	0	0	0	0	0	0	0	0	0	0	0	0	0	0	0	0	0	0	0	0	1	0	0	0	0	0	0	0	0	0	0
1111	ENSMUSG00000083795	0	0	0	0	0	0	0	0	0	0	0	0	0	0	0	0	0	0	0	0	0	0	0	0	0	0	0	0	0	0	0	0	0	0	0	0	0	0	0	0	0	0	0	0	0	0	0	0	0	0	0	0	0	0	0
1112	ENSMUSG00000080539	0	0	0	0	0	0	0	0	0	0	0	0	0	0	0	0	0	0	0	0	0	0	0	0	0	0	0	0	0	0	0	0	0	0	0	0	0	0	0	0	0	0	0	0	0	0	0	0	0	0	0	0	0	0	0
1113	ENSMUSG00000103307	0	0	0	0	0	0	0	0	0	0	0	0	0	0	0	0	0	0	0	0	0	0	0	0	0	0	0	0	0	0	0	0	0	0	0	0	0	0	0	0	0	0	0	0	0	0	0	0	0	0	0	0	0	0	0
1114	ENSMUSG00000104508	0	0	0	0	0	0	0	0	0	0	0	0	0	0	0	0	0	0	0	0	0	0	0	0	0	0	0	0	0	0	0	0	0	0	0	0	0	0	0	0	0	0	0	0	0	0	0	0	0	0	0	0	0	0	0
1115	ENSMUSG00000103642	0	0	0	0	0	0	0	0	0	0	0	0	0	0	0	0	0	0	0	0	0	0	0	0	0	0	0	0	0	0	0	0	0	0	0	0	0	0	0	0	0	0	0	0	0	0	0	0	0	0	0	0	0	0	0
1116	ENSMUSG00000103809	0	0	0	0	0	0	0	0	0	0	0	0	0	0	0	0	0	0	0	0	0	0	0	0	0	0	0	0	0	0	0	0	0	0	0	0	0	0	0	0	0	0	0	0	0	0	0	0	0	0	0	0	0	0	0
1117	ENSMUSG00000087514	0	0	0	0	0	0	0	0	0	0	0	0	0	0	0	0	0	0	0	0	0	0	0	0	0	0	0	0	0	0	0	0	0	0	0	0	0	0	0	0	0	0	0	0	0	0	0	0	0	0	0	0	0	0	0
1118	ENSMUSG00000084332	0	0	0	0	0	0	0	0	0	0	0	0	0	0	0	0	0	0	0	1	0	0	0	0	1	0	0	0	1	0	0	0	0	0	0	0	0	0	0	0	0	0	0	0	0	1	1	0	0	0	0	0	0	0	0
1119	ENSMUSG00000101387	0	0	0	0	0	1	0	0	1	0	1	0	0	0	1	0	1	0	0	0	0	1	0	1	0	0	0	1	0	0	0	1	0	0	1	0	0	0	0	0	0	0	1	0	0	0	0	0	2	0	2	0	0	0	0
1120	ENSMUSG00000099804	0	0	0	1	0	0	0	1	0	0	1	1	1	0	0	0	0	0	0	1	1	0	0	0	0	1	0	0	0	0	0	0	1	0	0	0	0	0	0	0	0	0	0	1	1	0	0	1	0	0	0	0	0	0	0
1121	ENSMUSG00000100354	0	0	0	0	0	0	0	0	0	0	0	0	0	0	0	0	0	0	0	0	1	0	0	0	0	0	0	0	0	2	0	0	0	1	0	0	0	0	0	0	0	1	0	0	0	0	0	0	0	0	0	0	0	0	0
1122	ENSMUSG00000101156	1	0	0	0	0	0	0	0	0	0	0	0	1	0	0	0	0	0	0	0	1	0	0	0	0	0	0	0	0	0	0	0	0	1	0	0	0	0	0	0	0	0	0	0	0	0	0	0	0	0	0	0	0	0	0
1123	ENSMUSG00000025997	33	104	68	130	104	80	45	118	46	75	42	59	246	158	146	115	94	133	67	104	106	68	124	117	112	107	110	266	135	88	58	77	148	40	83	0	209	82	27	131	53	108	46	244	73	100	56	92	255	87	135	19	127	106	15
1124	ENSMUSG00000100815	0	0	0	0	0	0	0	0	0	0	0	0	1	0	0	1	0	0	0	0	0	0	0	0	0	0	0	0	0	0	0	0	0	1	0	0	0	0	0	0	0	0	0	0	0	0	0	0	0	0	0	0	0	0	0
1125	ENSMUSG00000099954	1	0	0	0	0	0	0	0	0	0	0	0	1	0	0	0	0	0	0	0	0	0	0	0	0	0	0	0	0	0	0	0	0	0	0	0	0	0	0	0	0	0	0	1	0	0	0	0	0	0	0	0	0	0	0
1126	ENSMUSG00000103402	0	0	0	0	0	0	0	0	0	0	0	0	0	0	0	0	0	0	0	0	0	0	0	0	0	0	0	0	0	0	0	0	0	0	0	0	0	0	0	0	0	0	0	0	0	0	0	0	0	0	0	0	0	0	0
1127	ENSMUSG00000053153	1	0	0	0	0	1	1	0	1	0	1	1	0	0	1	3	1	0	0	0	1	0	1	0	0	0	0	0	0	1	0	1	0	0	0	0	0	2	2	1	0	0	1	0	0	1	0	0	0	0	0	2	0	0	1
1128	ENSMUSG00000089345	0	0	0	0	0	0	0	0	0	0	0	0	0	0	0	0	0	0	0	0	0	0	0	0	0	0	0	0	0	0	0	0	0	0	0	0	0	0	0	0	0	0	0	0	0	0	0	0	0	0	0	0	0	0	0
1129	ENSMUSG00000080524	0	0	0	0	0	0	0	0	0	0	0	0	0	0	0	0	0	0	0	0	0	0	0	0	0	0	0	0	0	0	0	0	0	0	0	0	0	0	0	0	0	0	0	0	0	0	0	0	0	0	0	0	0	0	0
1130	ENSMUSG00000101730	3	5	5	8	3	7	7	6	5	3	2	9	11	5	7	3	0	6	10	4	10	4	4	3	5	1	9	11	2	3	4	7	6	4	3	0	12	14	5	1	5	3	5	16	6	4	3	5	2	1	5	3	9	4	5
1131	ENSMUSG00000103052	0	0	0	0	0	0	0	0	0	0	0	0	0	0	0	0	0	0	0	0	0	0	0	0	0	0	0	0	0	0	0	0	0	0	0	0	0	0	0	0	0	0	0	0	0	0	0	0	0	0	0	0	0	0	0
1132	ENSMUSG00000104287	0	0	0	0	0	0	0	0	0	0	0	0	0	0	0	0	0	0	0	0	0	0	0	0	0	0	0	0	0	0	0	0	0	0	0	0	0	0	0	0	0	0	0	0	0	0	0	0	0	0	0	0	0	0	0
1133	ENSMUSG00000075952	0	0	0	0	0	0	0	0	0	0	0	0	0	0	0	0	0	0	0	0	0	0	0	0	0	0	0	0	0	0	0	0	0	0	0	0	0	0	0	0	0	0	0	0	0	0	0	0	0	0	0	0	0	0	0
1134	ENSMUSG00000045648	0	0	0	1	0	0	0	0	0	0	0	0	0	0	0	0	0	0	0	0	0	0	0	0	0	0	0	0	0	0	0	0	0	0	0	0	0	0	0	0	0	0	0	0	0	1	0	0	0	0	0	0	0	1	0
1135	ENSMUSG00000026196	322	301	323	466	166	178	580	269	349	525	619	565	364	297	462	331	471	161	493	417	441	275	331	160	261	421	254	564	297	184	275	485	286	329	436	0	377	485	393	440	412	182	349	350	438	435	414	485	550	440	307	427	245	298	418
1136	ENSMUSG00000089965	0	0	5	1	0	0	1	1	1	1	2	2	0	0	2	0	1	0	1	0	0	0	2	0	0	0	0	0	0	0	1	1	0	1	2	0	1	1	0	0	0	0	1	0	0	1	0	0	0	3	0	1	0	0	0
1137	ENSMUSG00000101551	0	0	0	0	0	0	0	0	0	0	0	0	0	0	0	0	0	0	0	0	0	0	0	0	0	0	0	0	0	0	0	0	0	0	0	0	0	0	0	0	0	0	0	0	0	0	0	0	0	0	0	0	0	1	0
1138	ENSMUSG00000050296	2	0	1	1	0	1	8	1	1	4	11	11	204	0	5	1	3	0	11	3	0	3	2	0	0	1	3	200	3	3	0	8	1	2	1	0	235	10	6	2	4	0	1	224	3	3	3	4	220	1	1	2	0	2	4
1139	ENSMUSG00000101617	0	0	0	0	0	0	0	1	0	0	0	0	0	1	0	0	0	0	0	1	0	0	0	0	2	0	0	0	0	0	0	0	0	1	0	0	0	0	0	0	0	0	0	0	0	0	0	0	0	0	0	0	1	0	0
1140	ENSMUSG00000026192	1651	2577	2450	3243	1690	1764	3849	2497	1613	4090	3804	3882	1471	2506	3333	2184	3986	1484	2775	3090	2185	2406	2152	1456	1894	2294	1914	2835	2447	1712	2405	2785	2530	1654	3223	0	1481	2820	3025	3378	3179	1449	1613	1473	3169	2247	3058	4048	2807	3215	2210	3196	1896	2396	3100
1141	ENSMUSG00000026193	4109	12730	3059	11105	7150	7259	588	12867	3986	4584	572	588	302	8125	10887	28297	4424	18291	2389	6370	22187	2929	27656	18374	8912	22101	8967	93	8012	7264	3024	2439	8072	4142	6517	0	287	2503	1127	10931	3306	18407	3986	295	3171	21976	3192	4435	113	6456	28140	1178	8872	12713	1156
1142	ENSMUSG00000073652	6	10	2	7	5	5	0	4	5	2	1	0	0	6	6	6	3	5	1	5	4	1	8	2	7	5	10	0	3	7	2	4	5	5	0	0	0	2	1	2	1	5	5	0	1	8	2	2	0	1	7	4	9	8	2
1143	ENSMUSG00000101834	24	40	27	39	33	39	30	39	20	36	36	21	34	30	26	27	25	31	32	33	37	25	15	29	39	29	43	26	28	38	25	37	30	26	28	0	27	31	22	42	32	32	20	26	36	30	30	38	25	26	34	25	40	34	35
1144	ENSMUSG00000100319	28	27	27	46	17	14	64	24	27	43	61	45	52	28	30	18	33	11	45	39	27	26	19	15	34	30	38	74	34	21	24	42	44	25	41	0	44	40	51	30	43	15	27	36	53	20	42	46	79	35	24	55	23	36	56
1145	ENSMUSG00000102689	0	0	0	0	0	0	0	0	0	0	0	0	0	0	0	1	0	0	0	0	0	0	0	0	0	0	0	0	0	0	0	0	0	0	0	0	0	0	0	0	0	0	0	0	0	0	0	0	0	0	0	0	0	0	0
1146	ENSMUSG00000099707	0	6	0	1	2	1	0	5	2	0	1	0	2	2	2	9	1	8	6	4	7	2	6	8	10	2	7	0	5	0	2	4	6	3	2	0	0	4	0	5	1	6	2	0	0	6	1	2	0	2	2	0	9	3	0
1147	ENSMUSG00000101211	1	0	0	0	0	0	1	5	0	0	0	0	0	1	0	2	0	1	1	1	1	0	3	0	2	2	0	0	1	0	1	0	2	0	0	0	0	0	0	0	0	0	0	0	0	0	0	1	0	0	0	1	0	1	0
1148	ENSMUSG00000101848	0	0	0	0	0	0	0	0	0	0	0	0	0	0	0	0	0	0	0	0	0	0	0	0	0	1	0	0	0	0	0	0	0	0	0	0	0	0	0	1	0	0	0	0	0	0	0	0	0	0	0	0	0	0	0
1149	ENSMUSG00000101764	0	0	0	0	0	0	0	0	0	0	0	0	0	0	0	0	0	0	0	0	0	0	0	0	0	0	0	0	0	0	0	0	0	0	0	0	0	0	0	0	0	0	0	0	0	0	0	0	0	0	0	0	0	0	0
1150	ENSMUSG00000059483	1	0	1	1	4	3	5	1	3	4	4	6	6	0	3	2	2	1	4	2	0	0	1	1	1	1	3	8	3	0	2	6	2	1	2	0	2	1	5	1	1	0	3	4	3	3	2	2	4	5	2	3	1	1	1
1151	ENSMUSG00000101496	11	4	11	18	7	6	7	11	12	14	17	17	15	13	11	7	6	3	11	9	7	4	7	5	10	4	10	22	8	5	17	15	11	13	16	0	19	12	14	15	13	9	12	18	9	5	9	12	13	11	11	13	10	8	13
1152	ENSMUSG00000102123	0	0	0	0	1	0	0	0	1	0	0	0	0	1	0	0	0	0	0	0	1	0	0	0	0	0	0	0	0	0	0	0	0	0	0	0	0	0	0	0	0	0	1	0	2	0	0	0	0	0	0	0	0	0	0
1153	ENSMUSG00000039395	44	19	12	37	14	13	41	21	51	31	49	43	58	86	23	29	43	29	48	39	20	33	23	25	27	17	44	95	81	16	17	57	89	59	41	0	67	52	71	21	50	38	51	62	36	22	55	29	89	45	25	41	40	19	60
1154	ENSMUSG00000094655	1	1	2	1	0	0	4	2	1	2	2	2	1	1	0	0	0	0	1	0	0	0	2	2	0	0	1	0	0	0	0	1	2	0	1	0	0	6	1	2	2	1	1	0	2	0	0	2	0	0	0	1	0	2	3
1155	ENSMUSG00000097131	11	25	17	12	22	30	15	21	24	19	9	8	12	15	14	22	11	22	13	20	17	16	22	23	29	21	25	6	20	32	17	16	16	30	16	0	13	12	11	8	4	25	24	21	7	19	3	12	10	21	25	13	22	19	9
1156	ENSMUSG00000094050	0	2	0	2	0	0	0	2	1	0	1	2	0	0	2	0	0	0	1	0	0	2	2	2	1	0	0	4	0	0	0	4	0	1	1	0	1	3	3	0	2	0	1	3	3	2	1	0	1	0	1	0	1	1	2
1157	ENSMUSG00000093956	1	3	0	2	0	0	0	1	1	0	1	2	0	0	2	1	0	1	0	0	0	2	1	2	2	0	0	4	0	0	0	2	0	0	0	0	1	3	3	0	1	2	1	4	3	2	1	0	1	0	2	0	1	1	2
1158	ENSMUSG00000093843	0	0	0	1	0	0	0	1	0	0	0	1	1	0	0	0	0	0	0	1	0	1	0	2	0	1	0	1	1	0	0	1	0	1	0	0	0	1	0	0	1	2	0	0	3	0	0	0	1	0	0	0	0	0	1
1159	ENSMUSG00000026189	76	97	104	104	96	81	116	77	76	138	114	120	55	119	91	94	116	66	92	117	76	112	94	80	82	95	71	93	102	87	105	111	110	79	103	0	67	106	133	104	80	71	76	51	95	71	81	141	89	131	81	128	78	89	145
1160	ENSMUSG00000026188	1	0	0	2	0	0	0	0	1	2	1	1	0	3	0	0	1	0	1	0	1	0	0	0	1	1	2	0	3	1	1	1	4	0	0	0	1	0	0	0	0	1	1	0	3	2	0	0	1	0	0	0	3	2	2
1161	ENSMUSG00000026187	746	981	873	986	649	658	896	969	819	1351	850	885	561	933	1077	782	1320	674	828	1234	785	821	770	693	851	841	776	763	962	695	932	850	963	720	1273	0	535	866	1054	1027	1028	669	819	546	1010	879	1022	1373	788	1211	772	1027	817	905	1029
1162	ENSMUSG00000039372	1	0	0	1	1	0	0	0	0	0	0	0	0	1	1	0	0	0	2	2	0	0	0	0	2	0	2	0	2	0	0	1	1	1	3	0	0	0	1	0	2	0	0	0	3	0	0	1	0	0	0	2	1	1	1
1163	ENSMUSG00000085812	7	8	11	14	9	8	37	9	13	7	20	18	10	13	18	7	13	9	23	13	8	13	18	8	14	10	11	26	16	9	22	25	13	19	10	0	16	18	9	17	11	7	13	16	8	10	15	10	23	11	9	10	15	7	6
1164	ENSMUSG00000039354	317	324	276	380	253	298	288	333	300	397	316	349	258	354	405	299	373	234	335	431	314	265	315	247	397	337	419	320	344	280	264	327	351	321	374	0	278	334	386	349	337	234	300	290	326	315	303	343	330	377	345	329	379	333	366
1165	ENSMUSG00000110712	0	0	0	0	0	0	0	0	0	0	0	0	0	0	0	0	0	0	1	0	0	0	0	1	0	0	0	0	0	0	0	1	0	0	0	0	0	0	0	0	0	0	0	0	0	0	0	0	0	0	0	0	0	0	0
1166	ENSMUSG00000039342	0	0	0	0	0	1	0	0	0	0	0	0	0	0	0	0	0	0	0	0	0	0	0	1	0	0	0	0	0	0	0	0	0	0	0	0	0	0	0	0	0	0	0	0	0	0	0	0	0	0	0	0	0	0	0
1167	ENSMUSG00000110487	0	0	0	0	0	0	0	0	0	0	0	0	0	0	0	0	0	0	0	0	0	0	0	0	0	0	0	0	0	0	0	0	0	0	0	0	0	0	0	0	0	0	0	0	0	0	0	0	0	0	0	0	0	0	0
1168	ENSMUSG00000110596	0	0	0	0	0	0	0	0	0	0	0	0	0	0	0	0	0	0	0	0	0	0	0	0	0	0	0	0	0	0	0	0	0	0	0	0	0	0	0	0	0	0	0	0	0	0	0	0	0	0	0	0	0	0	0
1169	ENSMUSG00000046330	740	840	979	1143	818	790	1163	852	794	1172	1064	1108	1152	965	1148	812	1183	688	885	1158	874	904	785	651	783	890	807	1343	1001	771	963	937	1009	740	1248	0	1151	855	1101	1090	968	656	794	1172	997	875	987	1194	1431	1241	823	1145	820	855	1166
1170	ENSMUSG00000039323	0	0	0	0	1	0	1	0	0	2	0	1	3	0	0	0	0	0	1	0	0	1	0	0	0	0	0	0	0	1	0	0	0	0	0	0	2	0	0	1	0	0	0	2	1	0	0	0	0	1	0	0	0	0	0
1171	ENSMUSG00000026185	1	225	6609	100	5583	5592	108	245	2	342	124	108	0	102	78	51	409	2118	85	3555	375	6617	27	2048	173	402	181	0	72	5523	6621	80	111	2	3621	0	1	101	4	97	369	1978	2	0	370	372	357	360	0	3598	25	2	181	218	0
1172	ENSMUSG00000101968	0	0	0	0	0	0	0	0	0	0	0	0	0	0	0	0	0	0	0	0	0	0	0	0	0	0	0	0	0	0	0	0	0	0	0	0	0	0	0	0	0	0	0	0	0	0	0	0	0	0	0	0	0	0	0
1173	ENSMUSG00000026182	0	0	0	0	0	0	0	0	0	0	0	0	0	0	0	0	0	0	0	0	0	0	0	0	0	0	0	0	0	0	0	0	0	0	0	0	0	0	0	0	0	0	0	0	0	0	0	0	0	0	0	0	0	0	0
1174	ENSMUSG00000102266	0	0	0	0	0	0	0	0	0	0	0	0	0	0	0	0	0	0	0	0	0	0	0	0	0	0	0	0	0	0	0	0	0	0	0	0	0	0	0	0	0	0	0	0	0	0	0	0	0	0	0	0	0	0	0
1175	ENSMUSG00000101112	0	0	0	0	0	0	0	0	0	0	0	0	0	0	0	0	0	0	0	0	0	0	0	0	0	0	0	0	0	0	0	0	0	0	0	0	0	0	0	0	0	0	0	0	0	0	0	0	0	0	0	0	0	0	0
1176	ENSMUSG00000100697	0	0	0	0	0	0	0	0	0	0	0	0	0	0	0	0	0	0	0	0	0	0	0	0	0	0	0	0	0	0	0	0	0	0	0	0	0	0	0	0	0	0	0	0	0	0	0	0	0	0	0	0	0	0	0
1177	ENSMUSG00000099877	0	0	0	0	0	0	0	0	0	0	0	0	0	0	0	0	0	0	0	0	0	0	0	0	0	0	0	0	0	0	0	0	0	0	0	0	0	0	0	0	0	0	0	0	0	0	0	0	0	0	0	0	0	0	0
1178	ENSMUSG00000098697	0	0	0	0	0	0	0	0	0	0	0	0	0	0	0	0	0	0	0	0	0	0	0	0	0	0	0	0	0	0	0	0	0	0	0	0	0	0	0	0	0	0	0	0	0	0	0	0	0	0	0	0	0	0	0
1179	ENSMUSG00000101812	0	0	0	0	0	0	0	0	0	0	0	0	0	0	0	0	0	0	0	0	0	0	0	0	0	0	0	0	0	0	0	0	0	0	0	0	0	0	0	0	0	0	0	0	0	0	0	0	0	0	0	0	0	0	0
1180	ENSMUSG00000100044	0	0	0	0	0	0	0	0	0	0	0	0	0	0	0	0	0	0	0	0	0	0	0	0	0	0	0	0	0	0	0	0	0	0	0	0	0	0	0	0	0	0	0	0	0	0	0	0	0	0	0	0	0	0	0
1181	ENSMUSG00000100444	0	0	0	1	0	0	0	0	0	0	0	0	0	1	0	0	0	0	0	0	0	0	0	0	0	0	0	0	0	0	0	0	0	0	0	0	0	0	1	0	0	0	0	0	0	0	0	0	0	0	0	0	0	0	0
1182	ENSMUSG00000100429	0	0	0	0	0	0	0	0	0	0	0	0	0	0	0	0	0	0	0	0	0	0	0	0	0	0	0	0	0	0	0	0	0	0	0	0	0	0	0	0	0	0	0	0	0	0	1	0	0	0	0	0	0	0	0
1183	ENSMUSG00000100301	4	1	1	3	0	1	7	0	1	3	9	7	0	4	0	0	0	0	9	2	0	2	1	1	1	1	3	0	0	1	1	11	0	3	2	0	1	7	1	1	1	3	1	0	0	2	4	0	0	0	0	0	4	1	3
1184	ENSMUSG00000101344	2	0	1	0	0	2	0	0	0	0	2	3	0	1	0	0	0	1	5	1	1	2	1	0	0	0	1	0	1	1	0	0	0	2	2	0	0	1	0	0	0	1	0	0	1	1	0	0	0	1	0	0	0	0	0
1185	ENSMUSG00000088666	0	0	0	0	0	0	0	0	0	0	0	0	0	0	0	0	0	0	0	0	0	1	0	0	0	0	0	0	0	0	0	0	0	0	0	0	0	0	0	0	0	0	0	0	0	0	0	0	0	0	0	0	0	0	0
1186	ENSMUSG00000098504	0	0	0	0	0	0	2	0	0	0	1	0	0	0	0	0	0	0	1	0	0	0	0	0	0	0	0	0	0	0	0	2	0	0	0	0	0	1	0	0	0	0	0	0	0	0	0	0	0	0	0	0	0	0	0
1187	ENSMUSG00000055322	76	423	227	552	228	203	144	389	83	350	159	152	366	6360	545	401	353	1041	117	1676	919	215	380	1027	80	846	86	487	6429	189	234	125	6384	83	1750	0	395	131	73	536	95	1034	83	392	107	821	102	327	504	1680	364	92	100	387	70
1188	ENSMUSG00000061815	1	4	0	0	1	3	2	2	0	0	1	2	3	7	3	2	0	4	0	0	7	1	3	1	0	1	0	0	2	2	3	2	3	3	1	0	1	1	1	0	1	4	0	2	0	5	0	2	1	3	4	0	3	4	1
1189	ENSMUSG00000026180	1	0	0	0	0	0	2	0	0	1	1	2	1	0	0	0	2	0	1	0	0	0	1	0	1	0	0	0	1	0	0	2	0	0	0	0	3	2	0	1	0	0	0	1	1	0	2	0	0	1	0	1	0	1	2
1190	ENSMUSG00000048480	0	0	0	0	0	0	0	0	0	0	0	0	0	0	0	0	0	0	0	0	0	0	0	0	0	0	0	0	0	0	0	0	0	0	0	0	0	0	0	0	0	0	0	0	0	0	0	0	0	0	0	0	0	0	0
1191	ENSMUSG00000087820	0	0	0	0	0	0	0	0	0	0	0	0	0	0	0	0	0	0	0	0	0	0	0	0	0	0	0	0	0	0	0	0	0	0	0	0	0	0	0	0	0	0	0	0	0	0	0	0	0	0	0	0	0	0	0
1192	ENSMUSG00000094768	0	0	0	0	0	0	0	0	0	0	0	0	0	0	0	0	0	0	0	0	0	0	0	0	0	0	0	0	0	0	0	0	0	0	0	0	0	0	0	0	0	0	0	0	0	0	0	0	0	0	0	0	0	0	0
1193	ENSMUSG00000006304	4639	5780	4862	5319	4311	4291	4980	5744	4470	6484	5061	5183	4230	5125	5372	4749	6533	4425	4915	5863	5706	4752	4678	4505	5625	5729	5724	5515	5104	4239	4802	4930	5071	4543	6054	0	4250	4892	5794	5382	5515	4376	4470	4196	5546	5683	5472	6366	5538	6075	4683	5750	5827	5582	5683
1194	ENSMUSG00000064272	0	1	0	0	1	2	0	0	0	0	0	0	0	3	1	0	1	0	0	0	0	0	0	0	1	0	0	0	2	0	0	0	0	0	0	0	0	0	0	0	0	0	0	0	0	0	0	0	0	0	0	0	0	0	0
1195	ENSMUSG00000006299	1631	2180	1827	2218	1836	1843	2028	2154	1574	2186	1910	2044	1985	2377	2203	1994	2186	1593	1930	2084	1877	1804	2068	1594	2341	1901	2443	2133	2285	1872	1963	1931	2257	1616	2047	0	2047	1944	1749	2266	2085	1480	1574	1991	1999	1827	2006	2167	2304	2069	2084	1791	2464	2185	1666
1196	ENSMUSG00000101503	0	0	0	0	0	0	0	0	0	0	0	0	0	0	0	0	0	0	0	0	0	0	0	0	0	0	0	0	0	0	0	0	0	0	0	0	0	0	0	0	0	0	0	0	0	0	0	0	0	0	0	0	0	0	0
1197	ENSMUSG00000026179	379	497	799	566	1090	1100	391	511	329	598	350	354	279	1499	501	340	605	655	326	798	418	825	347	600	534	400	532	307	1432	1056	817	366	1514	377	816	0	258	336	363	543	415	627	329	277	414	357	414	583	319	781	345	382	562	461	349
1198	ENSMUSG00000103013	4	2	5	6	4	10	1	2	3	3	3	4	7	3	7	2	3	2	8	4	4	5	6	1	3	4	5	6	5	3	3	2	1	6	4	0	2	3	2	0	1	2	3	4	2	2	3	2	1	5	3	3	2	8	10
1199	ENSMUSG00000006301	1563	2693	2742	2729	2911	2910	2738	2724	1655	2795	2675	2631	2549	2169	2702	2382	2776	1999	2441	2849	2452	2879	2410	1965	3270	2437	3355	2202	2140	2979	2775	2561	2098	1638	2963	0	2499	2547	1806	2744	2587	1915	1655	2603	2650	2494	2491	2814	2214	2873	2415	1862	3336	2687	1939
1200	ENSMUSG00000099931	0	0	0	0	0	0	0	0	0	0	0	0	0	0	0	0	0	0	0	0	0	0	0	0	0	0	0	0	0	0	0	0	0	0	0	0	0	0	0	0	0	0	0	0	0	0	0	0	0	0	0	0	0	0	0
1201	ENSMUSG00000103403	0	0	1	0	0	0	2	0	1	1	0	1	1	0	0	0	0	1	0	0	0	0	0	0	0	1	0	0	0	0	0	0	0	0	0	0	0	1	0	0	0	1	1	0	0	2	0	0	0	0	0	0	0	0	0
1202	ENSMUSG00000073650	1	6	3	8	2	3	0	6	1	4	3	4	0	2	7	10	3	0	0	1	4	4	2	0	4	3	4	0	1	6	2	1	1	1	3	0	0	1	0	3	2	4	1	1	2	1	1	2	1	7	1	0	7	2	3
1203	ENSMUSG00000026177	2	1	0	0	1	0	2	2	1	0	1	1	0	2	0	0	1	1	0	0	1	1	2	0	1	0	3	0	3	0	0	3	1	0	1	0	1	1	0	1	0	0	1	0	0	1	0	1	0	1	1	1	2	2	0
1204	ENSMUSG00000026176	1324	1255	1383	1477	1163	1215	1525	1228	1336	1436	1384	1483	1318	1476	1475	1053	1451	1008	1268	1591	1206	1389	1047	1044	1419	1225	1374	1679	1503	1301	1389	1296	1532	1355	1638	0	1374	1262	1661	1497	1573	1012	1336	1285	1464	1207	1506	1451	1707	1644	1041	1699	1405	1193	1680
1205	ENSMUSG00000065468	1	2	1	3	0	0	0	0	2	1	1	1	0	3	0	0	0	0	0	2	1	1	0	2	3	0	0	0	1	1	3	0	1	1	2	0	2	0	1	1	0	1	2	1	0	1	1	1	0	1	2	0	3	0	0
1206	ENSMUSG00000026175	2075	2205	1800	1774	1684	1693	2320	2219	2118	2587	2411	2265	8	2272	1769	1453	2560	1877	2107	2338	2184	1793	1431	1890	2925	2078	2875	19	2193	1686	1787	2023	2243	2075	2381	0	14	2068	2383	1780	2981	1809	2118	8	2973	2141	2936	2519	17	2301	1428	2357	2909	2295	2342
1207	ENSMUSG00000033364	676	771	714	868	601	658	998	757	724	927	1009	1023	782	851	883	710	927	584	948	908	828	707	745	609	937	813	930	999	845	591	690	940	842	740	917	0	772	993	745	892	866	568	724	771	930	829	875	890	1008	953	718	733	931	787	781
1208	ENSMUSG00000103227	2	3	3	3	1	3	2	2	3	1	0	2	2	0	1	1	1	3	2	2	6	4	4	3	1	3	3	1	2	2	4	2	2	5	4	0	4	4	1	1	2	1	3	4	0	5	2	2	1	4	2	0	4	0	1
1209	ENSMUSG00000026174	1071	953	1083	1352	694	682	1649	977	1084	1538	1767	1728	989	1337	1253	930	1587	661	1344	1374	1100	1054	922	701	968	1100	965	1502	1274	700	1057	1423	1293	1067	1399	0	949	1321	1605	1363	1483	636	1084	993	1449	1107	1417	1492	1581	1393	996	1627	971	1030	1595
1210	ENSMUSG00000026173	3	1	3	1	2	5	6	5	7	1	4	5	6	3	3	4	1	4	7	2	4	7	1	4	2	2	6	3	0	7	3	6	3	4	1	0	5	5	5	1	2	1	7	3	6	6	6	0	5	4	6	1	3	4	5
1211	ENSMUSG00000026135	346	297	280	310	264	280	440	320	311	307	412	475	301	384	351	308	308	242	399	325	295	291	278	246	319	278	372	315	367	290	283	393	371	318	342	0	249	363	309	327	282	249	311	224	279	331	262	309	316	385	286	317	359	298	305
1212	ENSMUSG00000093155	0	0	0	0	0	2	0	0	0	0	0	0	0	0	1	0	0	1	0	0	1	0	1	0	0	0	0	0	1	0	0	0	0	0	0	0	1	0	0	0	0	1	0	0	0	0	0	0	1	0	1	1	0	2	0
1213	ENSMUSG00000026172	216	183	178	209	171	196	283	216	193	242	325	276	196	271	206	147	242	132	190	239	156	218	177	121	176	183	189	257	255	150	199	244	253	149	235	0	171	239	282	232	189	131	193	200	225	167	231	263	291	233	165	268	188	194	254
1214	ENSMUSG00000026171	349	429	378	374	353	378	385	408	377	438	334	381	380	433	378	360	401	335	336	438	368	361	341	292	419	331	430	320	471	346	365	360	505	327	467	0	361	363	339	357	356	279	377	349	356	309	385	372	318	461	349	349	421	404	341
1215	ENSMUSG00000033276	103	288	161	245	173	192	51	257	106	205	47	37	101	155	271	232	205	185	109	216	184	207	230	183	202	187	191	48	125	180	179	93	131	98	235	0	103	101	48	267	116	161	106	88	109	177	118	209	63	211	234	57	204	257	44
1216	ENSMUSG00000033257	1504	1812	1795	2171	1622	1608	2084	1722	1454	2286	2105	2035	1467	1707	2084	1732	2218	1202	1736	2195	1584	1830	1728	1181	1637	1631	1692	1777	1750	1479	1891	1742	1709	1449	2214	0	1395	1755	1826	2132	1588	1241	1454	1388	1589	1647	1562	2383	1822	2237	1759	1815	1583	1813	1746
1217	ENSMUSG00000026170	5	5	14	9	9	10	5	3	5	7	6	5	7	49	10	2	10	6	2	29	4	12	4	12	2	10	14	14	73	17	11	3	55	9	25	0	10	4	13	8	12	9	5	12	12	4	10	8	13	22	2	16	9	3	11
1218	ENSMUSG00000006542	0	0	1	0	0	0	1	0	0	0	0	0	0	13	0	1	0	0	0	2	0	0	0	0	1	0	1	0	15	1	0	0	8	0	1	0	0	0	0	0	0	2	0	0	0	0	1	2	0	1	0	0	0	0	1
1219	ENSMUSG00000098351	0	0	0	0	0	0	0	0	0	0	0	0	0	0	0	0	0	0	0	0	0	0	0	0	0	0	0	0	0	0	0	0	0	0	0	0	0	0	0	0	0	0	0	0	0	0	0	0	0	0	0	0	0	0	0
1220	ENSMUSG00000033227	0	1	2	2	1	1	6	2	1	0	2	1	4	101	2	3	0	2	1	3	2	1	1	8	4	4	3	3	84	2	0	3	86	1	3	0	3	3	0	2	2	6	1	6	1	4	3	0	1	2	3	0	2	1	1
1221	ENSMUSG00000099472	0	0	0	0	0	0	0	0	0	0	0	0	1	0	0	1	0	0	0	0	0	0	0	0	0	0	0	0	1	0	0	0	4	0	1	0	0	0	0	0	0	0	0	0	0	0	0	0	1	0	0	0	0	0	0
1222	ENSMUSG00000026167	157	200	65	383	138	122	212	170	149	193	202	216	385	1056	365	430	203	432	282	565	493	83	477	331	51	503	63	361	1076	127	78	267	1165	161	614	0	360	304	97	397	78	411	149	369	75	521	81	208	328	613	448	106	67	163	100
1223	ENSMUSG00000089964	0	0	0	0	0	0	0	0	0	0	0	0	0	0	0	0	0	0	0	0	0	0	0	0	0	0	0	0	0	0	0	0	0	0	0	0	0	0	0	0	0	0	0	0	0	0	0	0	0	0	0	0	0	0	0
1224	ENSMUSG00000090071	1	1	0	2	5	6	1	4	2	1	4	3	2	3	3	9	0	5	7	2	13	3	7	4	13	9	11	0	3	5	4	7	3	0	3	0	1	6	0	4	9	8	2	1	2	16	5	1	3	4	8	1	16	3	0
1225	ENSMUSG00000055197	0	0	0	0	0	0	0	0	0	0	0	0	0	0	0	0	0	0	0	0	0	0	1	0	0	0	0	0	0	0	0	0	0	0	0	0	0	0	0	0	0	0	0	0	0	0	0	0	0	0	0	0	0	0	0
1226	ENSMUSG00000006546	0	0	0	0	0	0	0	0	0	0	1	2	0	0	0	0	0	0	0	0	0	0	0	0	0	0	0	0	0	0	0	0	2	0	0	0	0	1	0	0	0	0	0	0	0	0	0	0	0	0	0	0	0	0	0
1227	ENSMUSG00000065616	0	0	0	0	0	0	0	0	0	0	0	0	0	0	0	0	0	0	0	0	0	0	0	0	0	0	0	0	0	0	0	0	0	0	0	0	0	0	0	0	0	0	0	0	0	0	0	0	0	0	0	0	0	0	0
1228	ENSMUSG00000047021	0	0	0	0	0	0	0	0	0	0	0	1	0	0	0	0	0	0	0	0	0	0	0	0	0	0	1	0	0	0	0	0	0	0	0	0	0	0	1	0	0	0	0	0	0	0	1	0	0	0	1	0	0	0	1
1229	ENSMUSG00000089653	0	0	0	0	0	0	0	0	0	0	0	0	0	0	0	0	0	0	0	0	0	0	0	0	0	0	0	0	0	0	0	0	0	0	0	0	0	0	0	0	0	0	0	0	0	0	0	0	0	0	0	0	0	0	0
1230	ENSMUSG00000006538	29	15	87	9	61	74	2	10	23	15	1	3	2	49	5	4	9	12	4	21	8	95	2	18	11	4	6	0	48	69	100	4	45	21	10	0	4	2	30	3	16	19	23	1	12	6	9	19	0	14	4	46	13	5	51
1231	ENSMUSG00000103145	2	0	1	0	1	1	0	1	1	1	0	0	1	0	1	2	0	0	0	0	0	0	0	0	0	0	0	1	1	1	0	0	0	0	0	0	0	0	0	1	0	0	1	0	0	0	0	0	0	1	1	0	0	0	0
1232	ENSMUSG00000026162	54	56	52	46	42	38	52	41	67	40	35	60	51	63	55	51	41	36	64	39	40	36	57	33	73	51	48	37	41	47	34	56	46	43	40	0	63	47	37	55	44	37	67	44	34	50	41	42	44	74	48	55	58	45	44
1233	ENSMUSG00000026205	118	71	35	44	33	20	111	66	101	93	121	117	59	32	36	30	88	23	116	41	77	58	29	28	112	73	106	59	34	24	39	104	33	104	60	0	47	107	106	35	95	30	101	57	83	85	118	80	55	59	24	116	122	91	112
1234	ENSMUSG00000033159	557	622	636	572	618	535	577	607	555	608	575	575	463	744	578	560	582	547	642	798	557	605	535	595	806	523	783	418	658	587	637	569	652	569	808	0	482	631	559	566	658	627	555	479	572	531	634	626	389	754	562	568	812	639	532
1235	ENSMUSG00000049339	856	898	932	935	913	858	897	894	899	970	915	925	857	1147	894	743	950	795	829	1103	867	966	711	829	1057	817	1105	1005	1103	895	1004	821	1127	848	1088	0	838	802	945	889	900	772	899	881	926	824	937	859	1033	1095	701	933	1115	887	953
1236	ENSMUSG00000026197	272	212	264	261	231	240	351	208	283	238	358	340	348	295	250	185	226	200	246	261	200	272	177	158	305	203	286	369	289	249	270	259	299	252	285	0	297	283	330	243	269	172	283	306	270	194	286	227	376	245	207	344	312	201	367
1237	ENSMUSG00000026198	30	24	37	22	24	25	26	17	18	22	30	31	27	39	21	19	28	13	34	31	14	44	18	21	31	10	27	28	29	27	41	33	29	16	28	0	28	25	28	21	23	17	18	24	13	11	22	22	39	31	12	36	21	20	28
1238	ENSMUSG00000099519	0	0	0	0	0	0	0	0	0	0	0	0	0	0	0	0	0	0	0	0	0	0	0	0	0	0	0	0	0	0	0	0	0	0	0	0	0	0	0	0	0	0	0	1	0	0	0	0	0	0	0	0	0	0	0
1239	ENSMUSG00000033124	467	503	428	439	464	442	436	484	476	435	427	469	432	604	455	401	432	407	497	456	412	421	380	361	602	402	629	509	610	475	434	512	630	493	522	0	457	533	403	477	456	383	476	447	442	361	477	371	516	537	429	427	624	490	481
1240	ENSMUSG00000026199	283	378	257	279	321	325	230	353	252	257	217	195	437	245	281	340	251	315	298	311	312	263	291	296	436	321	432	243	214	337	257	271	210	280	309	0	491	273	199	278	251	314	252	500	246	313	220	262	292	275	293	185	446	376	163
1241	ENSMUSG00000026200	52	113	93	103	131	141	60	113	49	78	48	51	66	100	101	73	69	114	53	108	97	111	71	109	93	109	119	42	116	123	100	47	114	50	118	0	68	53	35	85	43	84	49	65	49	86	46	91	35	90	84	27	109	102	36
1242	ENSMUSG00000099204	0	0	0	0	0	0	0	0	0	0	0	0	0	0	0	0	0	0	0	0	0	0	0	0	0	0	0	0	0	0	0	0	0	0	0	0	0	0	0	0	0	0	0	0	0	0	0	0	0	0	0	0	0	0	0
1243	ENSMUSG00000026201	681	835	843	998	785	755	1092	744	713	1041	1087	1173	717	1110	1021	718	1056	608	775	1103	811	903	689	561	784	763	809	965	1131	783	873	819	1082	704	1058	0	793	796	949	999	820	568	713	807	830	791	790	1127	962	1060	766	960	841	807	970
1244	ENSMUSG00000026202	2817	2635	2336	3461	1586	1565	5075	2564	2874	3611	5223	5082	3148	2406	3494	2951	3595	1635	4440	3203	3142	2347	2934	1673	2866	3142	2815	3830	2477	1630	2377	4501	2451	2878	3216	0	3021	4449	4416	3477	4086	1600	2874	3128	3959	3142	4112	3590	3815	3152	2964	4405	2885	2522	4318
1245	ENSMUSG00000096094	3	0	1	5	2	1	1	4	5	0	2	1	3	3	5	5	0	2	12	3	10	3	11	4	3	6	2	5	2	1	3	12	1	4	3	0	4	4	4	3	3	3	5	6	4	7	1	0	2	1	6	2	5	4	2
1246	ENSMUSG00000026203	298	339	235	357	334	309	220	380	318	297	235	241	348	289	337	404	284	265	330	297	385	251	370	321	485	396	459	191	273	335	253	346	296	323	308	0	321	378	189	326	268	281	318	287	274	400	260	268	165	323	385	180	477	370	193
1247	ENSMUSG00000026204	1	19	13	17	23	35	2	27	5	20	5	3	3	6	21	29	18	8	6	9	24	15	35	14	51	10	53	0	11	35	12	3	12	5	8	0	2	6	3	24	9	8	5	2	21	16	24	24	0	10	26	1	41	23	4
1248	ENSMUSG00000101840	0	0	0	0	0	0	0	0	0	0	0	0	0	0	0	0	0	0	0	0	0	0	0	0	1	0	0	0	0	0	0	0	0	0	0	0	0	0	0	0	0	0	0	0	0	0	0	0	0	0	0	0	0	0	0
1249	ENSMUSG00000033061	0	0	0	0	0	0	0	1	1	0	0	0	0	1	0	0	0	0	0	0	0	0	0	0	0	0	1	0	0	1	0	0	0	0	0	0	2	0	0	1	0	0	1	0	0	0	0	0	0	0	0	0	1	0	0
1250	ENSMUSG00000100556	0	0	1	0	0	0	0	0	0	0	0	0	0	0	0	0	0	0	0	0	0	0	0	0	2	0	1	0	1	0	1	0	1	0	0	0	0	0	0	0	0	0	0	0	1	0	0	0	0	0	0	0	1	0	0
1251	ENSMUSG00000026209	666	811	593	772	578	640	587	774	628	704	566	621	646	863	805	803	704	583	703	833	820	606	759	560	1000	782	1009	614	897	620	586	684	840	635	835	0	574	647	598	810	753	563	628	622	783	753	770	780	601	747	738	661	996	741	641
1252	ENSMUSG00000026208	1	0	0	1	0	0	0	0	0	0	0	0	0	0	1	0	0	1	0	0	0	0	1	0	0	0	0	0	0	0	0	0	0	0	0	0	0	0	0	0	1	0	0	0	0	0	0	0	0	0	0	0	0	0	0
1253	ENSMUSG00000085653	0	0	0	0	0	0	0	0	0	0	0	0	0	0	0	0	0	0	0	0	0	0	0	0	0	0	0	0	0	0	0	0	0	0	0	0	0	0	0	0	0	0	0	0	0	0	0	0	0	0	0	0	0	0	0
1254	ENSMUSG00000026207	20	6	1	0	1	1	28	8	12	2	19	32	1	6	1	4	4	5	28	1	3	3	5	3	9	4	7	0	4	0	0	19	7	8	3	0	0	24	12	0	4	6	12	0	9	3	6	2	3	3	2	8	5	7	13
1255	ENSMUSG00000086053	0	0	0	0	0	0	0	0	0	0	0	1	0	0	0	0	0	0	0	0	0	0	0	0	0	0	0	0	0	0	0	0	0	0	0	0	0	0	0	0	0	0	0	0	0	0	0	0	0	0	0	0	0	0	0
1256	ENSMUSG00000033021	572	761	609	609	556	564	590	773	626	605	595	568	650	710	541	546	591	551	655	789	705	592	570	593	792	699	783	495	681	550	550	697	668	580	769	0	721	636	489	625	568	573	626	694	513	756	526	626	547	753	592	470	770	771	480
1257	ENSMUSG00000033007	0	0	0	0	1	1	0	0	0	0	0	0	0	1	0	0	0	0	0	0	0	0	1	0	0	0	0	0	0	1	0	1	2	1	0	0	0	0	0	0	0	0	0	0	1	1	0	1	0	0	0	0	0	0	1
1258	ENSMUSG00000102605	0	0	0	0	0	1	1	0	0	0	0	2	0	0	0	0	0	0	0	0	0	0	0	0	0	0	0	0	1	0	0	0	0	1	1	0	1	0	1	1	1	0	0	0	0	2	0	0	0	0	0	1	0	0	0
1259	ENSMUSG00000032997	241	458	427	494	434	404	369	414	252	517	370	370	214	601	476	421	537	347	319	538	571	382	415	362	322	557	347	268	563	426	376	348	566	223	531	0	198	299	342	488	383	328	252	220	393	606	381	526	294	556	430	348	354	425	362
1260	ENSMUSG00000026211	35	64	6	21	15	10	112	76	17	46	102	72	8	70	28	36	45	134	148	157	233	8	39	134	61	219	45	6	89	8	7	133	64	19	166	0	8	148	15	19	30	138	17	8	25	242	18	31	3	166	38	11	51	79	14
1261	ENSMUSG00000051703	15	17	23	16	11	19	20	27	19	24	26	31	13	9	26	12	20	8	18	21	22	23	17	8	26	22	22	15	10	15	20	24	13	24	28	0	14	16	10	16	15	13	19	23	12	26	18	20	25	16	15	18	19	13	14
1262	ENSMUSG00000032968	2	19	2	3	2	6	12	22	2	5	16	21	2	6	2	2	11	34	11	25	48	0	5	30	11	48	12	0	5	0	0	12	5	1	27	0	8	15	0	7	3	33	2	3	4	53	4	10	0	19	6	1	7	23	3
1263	ENSMUSG00000082745	0	0	0	0	0	0	0	0	0	0	1	0	0	0	0	0	0	0	0	0	0	0	0	0	0	0	0	0	0	0	0	1	0	0	0	0	0	0	0	0	0	0	0	0	0	0	0	0	0	0	0	0	0	0	0
1264	ENSMUSG00000026213	272	540	391	536	330	336	434	513	354	600	394	456	362	488	496	350	559	381	372	632	452	423	306	382	455	435	453	364	487	373	392	352	509	308	630	0	328	374	389	522	453	395	354	360	414	422	408	612	381	622	331	338	432	524	377
1265	ENSMUSG00000082059	0	0	0	0	0	0	0	0	0	0	0	0	0	0	0	0	0	0	0	0	0	0	0	0	0	0	0	0	0	0	0	0	0	0	0	0	0	0	0	0	0	0	0	0	0	0	0	0	0	0	0	0	0	0	0
1266	ENSMUSG00000006576	26	104	65	62	61	59	18	121	19	78	16	16	30	69	59	60	82	77	25	127	110	63	63	79	73	115	90	11	45	69	69	34	57	28	111	0	25	31	14	53	22	78	19	31	31	106	32	106	16	103	61	18	72	128	19
1267	ENSMUSG00000083244	0	0	0	0	0	0	0	0	0	0	0	0	0	0	0	0	0	0	0	0	0	0	0	0	0	0	0	0	0	0	0	0	0	0	0	0	0	0	0	0	0	0	0	0	0	0	0	0	0	0	0	0	0	0	0
1268	ENSMUSG00000082528	0	0	0	0	0	0	0	0	0	0	0	0	0	0	0	0	0	0	0	0	0	0	0	0	0	0	0	0	0	0	0	0	0	0	0	0	0	0	0	0	0	0	0	0	0	0	0	0	0	0	0	0	0	0	0
1269	ENSMUSG00000082012	0	0	0	0	0	2	0	0	0	1	3	2	0	1	1	1	1	0	0	3	0	0	0	0	1	1	1	3	0	0	1	2	3	0	0	0	2	2	1	2	0	0	0	0	0	2	0	0	1	1	0	1	3	0	4
1270	ENSMUSG00000099996	0	0	0	0	0	0	0	0	0	0	0	0	0	0	0	0	0	0	0	0	0	0	0	0	0	0	0	0	0	0	0	0	0	0	0	0	0	0	0	0	0	0	0	0	0	0	0	0	0	0	0	0	0	0	0
1271	ENSMUSG00000101763	0	0	0	0	0	0	0	0	0	0	0	0	0	0	0	0	0	0	0	0	0	0	0	0	0	0	0	0	0	0	0	0	0	0	0	0	0	0	0	0	0	0	0	0	0	0	0	0	0	0	0	0	0	0	0
1272	ENSMUSG00000100827	0	0	0	0	0	0	0	0	0	0	0	0	0	0	0	0	0	0	0	0	0	0	0	0	0	0	0	0	0	0	0	0	0	0	0	0	0	0	0	0	0	0	0	0	0	0	0	0	0	0	0	0	0	0	0
1273	ENSMUSG00000100553	0	0	0	0	0	0	0	0	0	0	0	0	0	0	0	0	0	0	0	0	0	0	0	0	0	0	0	0	0	0	0	0	0	0	0	0	0	0	0	0	0	0	0	0	0	0	0	0	0	0	0	0	0	0	0
1274	ENSMUSG00000098611	0	0	0	0	0	0	0	0	0	0	0	0	0	0	0	0	0	0	0	0	0	0	0	0	0	0	0	0	0	0	0	0	0	0	0	0	0	0	0	0	0	0	0	0	0	0	0	0	0	0	0	0	0	0	0
1275	ENSMUSG00000100534	0	0	0	0	0	0	0	0	0	0	0	0	0	0	0	0	0	0	0	0	0	0	0	0	0	0	0	0	0	0	0	0	0	0	0	0	0	0	0	0	0	0	0	0	0	0	0	0	0	0	0	0	0	0	0
1276	ENSMUSG00000102904	0	0	0	0	0	0	0	0	0	0	0	0	0	0	0	0	0	0	0	0	0	0	0	0	0	0	0	0	0	0	0	0	0	0	0	0	0	0	0	0	0	0	0	0	0	0	0	0	0	0	0	0	0	0	0
1277	ENSMUSG00000089326	0	0	0	0	0	0	0	0	0	0	0	0	0	0	0	0	0	0	0	0	0	0	0	0	0	0	0	0	0	0	0	0	0	0	0	0	0	0	0	0	0	0	0	0	0	0	0	0	0	0	0	0	0	0	0
1278	ENSMUSG00000026235	940	2319	1381	1942	1836	1913	924	2328	923	1706	933	921	969	819	1811	2954	1681	1721	1521	1439	1923	1322	3051	1663	2151	1846	2198	832	816	1912	1386	1560	770	910	1496	0	916	1509	562	1795	1172	1652	923	965	1209	1922	1191	1691	775	1405	2947	568	2211	2335	617
1279	ENSMUSG00000099141	0	0	0	0	0	1	0	0	0	1	0	0	0	0	0	2	0	0	0	0	0	0	0	0	0	0	0	0	0	0	0	0	0	0	0	0	1	0	1	0	0	1	0	0	0	0	0	0	0	0	0	0	1	0	0
1280	ENSMUSG00000101849	5	13	7	18	8	8	1	14	8	12	9	8	3	6	20	19	10	4	7	8	5	4	22	9	19	11	11	5	5	4	4	6	6	4	10	0	3	16	3	8	13	4	8	4	5	11	10	11	4	5	21	4	7	12	2
1281	ENSMUSG00000101506	0	0	0	0	0	0	0	0	0	0	0	0	0	0	0	0	0	0	0	0	0	0	0	0	0	0	0	0	0	0	0	0	0	1	0	0	0	0	0	1	0	0	0	0	0	0	0	0	0	0	0	0	0	0	0
1282	ENSMUSG00000065215	0	0	0	0	0	0	0	0	0	0	0	0	0	0	0	0	0	0	0	0	0	0	0	0	0	0	0	0	0	0	0	0	0	0	0	0	0	0	0	0	0	0	0	0	0	0	0	0	0	0	0	0	0	0	0
1283	ENSMUSG00000102052	0	0	0	0	0	0	0	0	0	0	0	0	0	0	0	0	0	0	0	0	0	0	0	0	0	0	0	0	0	0	0	0	0	0	0	0	0	0	0	0	0	0	0	0	0	0	0	0	0	0	0	0	0	0	0
1284	ENSMUSG00000004872	0	0	0	1	0	0	1	0	1	0	0	0	0	0	0	0	0	0	0	0	0	0	1	0	0	0	0	0	0	0	0	0	0	1	0	0	0	0	0	1	0	0	1	0	0	0	0	0	0	0	1	1	0	0	0
1285	ENSMUSG00000032908	1270	985	1435	906	914	998	1555	1042	1253	1298	1645	1555	802	1349	944	334	1364	950	1079	1334	690	1569	356	905	1112	695	1080	1214	1227	1006	1504	1125	1305	1262	1407	0	791	1081	2068	905	1369	919	1253	748	1330	671	1408	1350	1251	1386	347	2032	1059	971	2001
1286	ENSMUSG00000099561	3	0	0	0	0	0	3	1	2	0	1	0	1	1	0	0	0	1	0	0	0	1	0	0	0	2	1	0	0	2	1	2	0	2	1	0	1	0	0	1	0	1	2	1	1	1	1	0	0	1	0	0	2	1	0
1287	ENSMUSG00000102945	1	0	0	0	0	0	0	0	0	0	0	1	0	0	0	0	0	0	0	0	0	0	0	0	1	0	0	0	0	0	0	0	0	0	0	0	0	0	0	0	1	0	0	0	0	0	0	0	0	0	0	0	0	0	0
1288	ENSMUSG00000026245	950	1122	1361	1436	895	904	1948	1094	1027	1749	1949	1997	948	1393	1388	928	1783	769	1523	1553	1055	1391	918	797	1143	1027	1176	1619	1439	1017	1356	1438	1332	999	1494	0	890	1492	1880	1492	1605	804	1027	916	1598	1029	1461	1754	1597	1578	984	1879	1144	1139	1881
1289	ENSMUSG00000101798	0	1	1	0	0	1	0	2	2	0	0	1	2	0	0	1	0	0	0	1	0	1	0	0	0	0	0	0	1	0	0	0	0	1	0	0	0	0	0	0	0	0	2	0	0	0	0	0	0	1	1	0	0	0	0
1290	ENSMUSG00000104018	1	2	3	1	4	0	2	2	1	3	4	2	1	1	2	1	2	0	0	1	1	6	1	1	1	2	1	0	2	0	2	1	3	1	2	0	1	3	2	2	0	0	1	1	2	2	1	0	2	3	0	1	3	0	1
1291	ENSMUSG00000090486	1	2	1	0	1	0	0	2	9	4	8	2	1	2	1	0	2	1	0	4	4	2	2	1	0	1	3	1	0	0	1	1	1	2	3	0	2	1	4	0	0	3	9	6	1	6	0	1	0	2	2	3	2	6	2
1292	ENSMUSG00000012187	0	0	0	4	2	0	1	1	0	0	0	1	1	0	4	2	0	1	0	1	1	1	2	1	4	0	1	0	0	1	0	0	0	0	1	0	1	1	0	4	0	0	0	2	1	0	3	0	0	1	2	1	4	2	0
1293	ENSMUSG00000099364	7	1	2	2	0	1	2	1	6	1	0	0	0	1	4	0	0	0	2	2	0	1	1	1	0	0	4	0	1	1	0	1	7	5	0	0	0	2	3	4	2	0	6	0	2	1	5	0	1	3	1	3	0	0	5
1294	ENSMUSG00000100562	0	0	0	1	0	0	0	0	0	0	0	0	0	0	0	0	0	0	0	0	0	0	1	0	0	0	0	0	0	0	0	0	0	0	0	0	0	0	0	0	0	0	0	0	0	0	0	0	0	0	0	0	0	0	0
1295	ENSMUSG00000032883	1891	1523	1321	2545	1165	1164	2100	1531	1952	1918	2010	2043	1503	1775	2458	1796	1987	1194	2814	1862	1737	1366	1765	1160	2164	1730	2133	1835	1779	1210	1337	2783	1832	1861	2016	0	1487	2679	2303	2466	2234	1142	1952	1498	2323	1645	2273	1875	1831	1995	1739	2289	2330	1587	2229
1296	ENSMUSG00000079470	539	269	226	427	170	199	582	287	530	365	522	529	228	443	482	380	360	233	787	416	407	201	363	251	521	399	512	329	434	190	212	797	464	558	427	0	227	804	611	470	520	258	530	242	519	427	506	364	307	440	394	592	515	307	579
1297	ENSMUSG00000099377	130	118	166	177	151	121	213	127	151	193	220	258	137	170	180	134	188	94	163	184	105	134	117	114	145	105	156	194	163	125	167	188	195	130	181	0	155	195	210	188	180	114	151	173	159	121	179	203	211	189	112	181	154	114	218
1298	ENSMUSG00000099706	0	0	0	0	0	0	0	0	0	0	0	0	0	0	0	0	0	0	0	0	0	0	1	0	0	0	0	0	0	0	0	0	0	0	0	0	0	0	0	0	0	0	0	0	0	0	0	0	0	0	0	0	0	0	0
1299	ENSMUSG00000047330	0	0	0	1	0	0	1	0	0	0	0	0	0	0	0	0	0	0	1	0	0	0	0	0	1	1	0	0	0	0	0	0	0	0	0	0	0	0	0	0	0	0	0	0	0	1	2	0	0	0	1	0	0	0	1
1300	ENSMUSG00000101324	0	0	0	0	0	0	0	0	0	0	0	0	0	0	0	0	0	0	0	0	0	0	0	0	0	0	0	0	0	0	0	0	0	0	0	0	0	1	0	0	0	0	0	0	0	0	0	0	0	0	0	0	0	0	0
1301	ENSMUSG00000072978	65	78	94	118	61	63	131	86	64	100	113	137	81	85	104	72	111	79	99	117	80	92	77	57	79	77	95	104	98	54	79	115	88	63	107	0	71	104	103	113	103	63	64	60	105	75	110	119	99	114	64	123	76	81	111
1302	ENSMUSG00000050711	0	0	0	0	0	0	0	0	1	1	1	0	0	0	0	0	0	0	0	0	0	0	0	0	0	0	0	0	0	0	0	0	0	0	0	0	0	0	1	0	0	0	1	0	0	0	0	2	0	0	0	0	0	0	0
1303	ENSMUSG00000099562	0	0	0	0	0	0	0	0	0	0	0	0	0	0	0	0	0	0	0	0	0	0	0	0	0	0	0	0	0	0	0	0	0	0	0	0	0	0	0	0	0	0	0	0	0	0	0	0	0	0	0	0	0	0	0
1304	ENSMUSG00000077782	0	0	0	0	0	0	0	0	0	0	0	0	0	0	0	0	0	0	0	0	0	0	0	0	0	0	0	0	0	0	0	0	0	0	0	0	0	0	0	0	0	0	0	0	0	0	0	0	0	0	0	0	0	0	0
1305	ENSMUSG00000054702	548	409	222	423	199	183	624	416	568	529	601	590	295	294	447	304	531	229	469	391	341	276	286	260	400	328	401	571	294	184	262	444	274	549	375	0	322	451	673	427	500	243	568	330	540	287	482	497	521	391	290	663	383	399	697
1306	ENSMUSG00000102235	1	4	1	1	1	0	2	2	1	1	2	0	0	2	1	0	0	1	1	3	1	1	0	0	0	3	1	0	0	0	1	2	0	0	2	0	0	1	1	0	1	0	1	0	2	0	0	2	1	0	0	1	0	1	1
1307	ENSMUSG00000073643	994	1076	750	1025	709	650	896	1054	1071	1102	824	865	470	890	1035	995	1248	907	960	1170	1038	793	989	946	1031	1054	1062	635	803	671	804	983	826	981	1180	0	488	839	911	990	983	975	1071	460	934	1055	1014	1151	646	1125	958	959	1081	1056	1045
1308	ENSMUSG00000104497	0	0	1	0	0	1	0	0	0	0	0	0	0	0	0	0	0	0	0	0	0	1	0	0	0	1	1	0	0	0	0	0	0	0	0	0	0	0	0	0	0	0	0	1	0	0	0	1	0	0	1	0	0	1	0
1309	ENSMUSG00000026248	291	330	319	398	277	269	386	327	278	487	372	362	255	361	397	296	442	249	320	422	305	301	335	221	324	318	321	358	321	290	317	321	338	327	388	0	285	321	414	430	421	235	278	268	414	324	410	440	330	344	306	437	331	321	399
1310	ENSMUSG00000026249	13	27	70	81	80	63	4	21	17	40	4	2	5	275	70	72	50	35	4	57	118	90	70	41	20	114	33	6	276	60	75	8	281	24	56	0	2	7	14	79	26	50	17	1	12	101	21	46	6	42	84	12	21	26	5
1311	ENSMUSG00000067106	216	242	240	363	141	146	415	264	224	427	451	430	304	261	290	170	388	137	343	296	187	243	180	127	222	196	250	520	232	181	238	341	249	213	347	0	300	298	413	323	345	127	224	300	377	202	327	388	568	338	164	403	211	249	429
1312	ENSMUSG00000100397	2	11	16	11	6	11	8	2	8	15	12	11	9	8	10	15	8	14	10	14	11	10	5	11	13	15	13	10	15	8	15	12	12	11	15	0	6	10	9	8	16	6	8	5	19	11	10	16	15	11	5	13	9	18	7
1313	ENSMUSG00000099753	0	0	0	0	0	0	0	0	0	0	0	0	0	0	0	0	0	0	0	0	0	0	0	0	0	0	0	0	0	0	0	0	0	0	0	0	0	0	0	0	0	0	0	0	0	0	0	0	0	0	0	0	0	0	0
1314	ENSMUSG00000096297	2	0	1	1	0	0	2	0	0	0	0	0	1	0	0	1	0	1	2	2	0	0	1	1	0	0	2	1	2	1	0	2	1	1	1	0	0	0	1	0	0	0	0	0	0	0	0	1	0	1	1	0	0	2	0
1315	ENSMUSG00000102518	0	0	0	0	0	0	0	0	0	0	0	0	0	0	0	0	0	0	0	0	0	0	0	0	0	0	0	0	0	0	0	0	0	0	0	0	0	0	0	0	0	0	0	0	0	0	0	0	0	0	0	0	0	0	0
1316	ENSMUSG00000099552	0	0	0	0	0	0	0	0	0	0	0	0	0	0	0	0	0	0	0	0	0	0	0	0	0	0	0	0	0	0	0	0	0	0	0	0	0	0	0	0	0	0	0	0	0	0	0	0	0	0	0	0	0	0	0
1317	ENSMUSG00000043230	0	0	0	0	0	0	0	0	0	0	1	0	0	0	0	0	0	0	0	0	0	0	0	0	1	0	0	0	1	0	0	0	0	0	0	0	0	1	0	0	0	0	0	0	0	0	0	0	0	0	0	0	0	1	0
1318	ENSMUSG00000101257	0	0	0	0	0	0	0	0	0	0	0	0	0	0	0	0	0	0	0	0	0	0	0	0	0	0	0	0	0	0	0	0	0	0	0	0	0	0	0	0	0	0	0	0	0	0	2	0	0	0	0	0	0	0	0
1319	ENSMUSG00000103404	0	0	1	0	0	0	0	0	1	1	0	0	0	0	0	0	0	0	0	0	0	0	1	1	3	0	0	0	1	0	0	0	3	0	0	0	0	0	0	0	0	0	1	0	1	1	1	0	0	0	2	0	0	1	0
1320	ENSMUSG00000004364	2243	2381	2059	2813	1963	1937	2939	2379	2261	2786	2895	2885	1573	2712	2902	2300	2862	1938	2869	2541	2172	2121	2298	1949	2793	2055	2860	2339	2581	1860	2141	2698	2677	2313	2650	0	1692	2672	2947	2808	2786	2044	2261	1686	2784	2097	2711	2884	2344	2602	2319	2946	2850	2432	2893
1321	ENSMUSG00000103076	5	5	4	1	5	5	14	10	4	9	9	11	5	6	4	2	6	1	5	9	10	6	3	8	6	6	6	3	3	5	9	5	8	8	8	0	2	7	3	4	5	7	4	3	2	2	6	7	11	9	2	5	5	15	1
1322	ENSMUSG00000103525	0	0	0	0	1	5	1	0	2	1	0	0	1	0	0	0	2	0	0	0	1	0	0	1	1	3	0	0	0	0	2	1	0	3	0	0	0	2	1	0	0	0	2	1	3	4	1	0	0	0	1	1	2	1	0
1323	ENSMUSG00000101722	5	0	0	2	0	0	7	1	0	1	11	10	0	0	2	0	0	0	15	3	1	1	5	1	5	0	4	0	0	0	3	13	1	4	0	0	1	19	9	3	4	1	0	1	3	0	2	2	1	1	0	4	1	0	4
1324	ENSMUSG00000090637	0	0	0	0	0	0	0	0	0	0	0	0	0	0	0	0	0	0	0	0	0	0	0	0	0	0	0	0	0	0	0	0	0	0	0	0	0	0	0	0	0	0	0	0	0	0	0	0	0	0	0	0	0	0	0
1325	ENSMUSG00000101483	0	0	0	0	0	0	0	0	0	0	0	0	0	0	0	0	0	0	0	0	0	0	0	0	0	0	0	0	0	0	0	0	0	0	0	0	0	0	0	0	0	0	0	0	0	0	0	0	0	0	0	0	0	0	0
1326	ENSMUSG00000110100	0	0	0	0	0	0	0	0	0	0	0	0	0	0	0	0	0	0	0	0	0	0	0	0	0	0	0	0	0	0	0	0	0	0	0	0	0	0	0	0	0	0	0	0	0	0	0	0	0	0	0	0	0	0	0
1327	ENSMUSG00000038608	7	1	0	2	0	0	1	0	13	1	0	1	0	1	1	4	0	1	2	0	0	1	1	0	4	0	5	0	1	0	0	0	0	7	0	0	0	0	3	0	0	0	13	0	0	2	1	0	0	1	1	5	3	0	2
1328	ENSMUSG00000103192	0	0	0	0	0	0	0	0	0	0	0	0	0	0	0	0	0	0	0	0	0	0	0	0	0	0	0	0	0	0	0	0	0	0	0	0	0	0	0	0	0	0	0	0	0	0	0	0	0	0	0	0	0	0	0
1329	ENSMUSG00000104488	0	0	0	0	0	0	0	0	0	0	0	0	0	0	0	0	0	0	0	0	0	0	0	0	0	0	0	0	0	0	0	0	0	0	0	0	0	0	0	0	0	0	0	0	0	0	0	0	0	0	0	0	0	0	0
1330	ENSMUSG00000102721	0	0	0	0	0	0	0	0	0	0	0	0	0	0	0	0	0	0	0	0	0	0	0	0	0	0	1	0	0	0	0	0	0	0	0	0	0	0	0	0	0	0	0	0	0	0	0	0	0	0	0	0	0	0	0
1331	ENSMUSG00000099949	0	0	0	0	0	0	0	0	0	0	0	0	0	0	0	0	0	0	0	0	0	0	0	0	0	0	0	0	0	0	0	0	0	0	0	0	0	0	0	0	0	0	0	0	0	0	1	0	0	0	0	0	0	0	0
1332	ENSMUSG00000099918	0	0	0	0	0	0	0	0	0	0	0	0	0	0	0	0	0	0	0	0	0	0	0	0	0	0	0	0	0	0	0	0	0	0	0	0	0	0	0	0	0	0	0	0	0	0	0	0	0	0	0	0	0	0	0
1333	ENSMUSG00000054976	1	0	0	0	0	0	0	0	0	0	0	1	0	0	0	0	0	1	1	0	0	0	0	0	0	0	0	0	0	0	0	0	0	0	0	0	0	0	0	0	0	0	0	0	0	0	0	0	0	0	0	0	0	0	0
1334	ENSMUSG00000104029	0	0	0	0	0	0	0	0	0	0	0	0	0	0	0	0	0	0	0	0	0	0	0	0	0	0	0	0	0	0	0	0	0	0	0	0	0	0	0	0	0	0	0	0	0	0	0	0	0	0	0	0	0	0	0
1335	ENSMUSG00000101986	1	0	1	0	0	0	1	0	1	0	0	0	1	1	1	1	0	0	1	1	0	2	1	0	0	0	1	0	0	0	1	0	0	0	0	0	0	1	1	1	1	1	1	0	0	1	1	0	0	0	1	0	0	0	0
1336	ENSMUSG00000087008	1047	1676	1060	859	1607	1677	533	1678	1014	1141	566	592	338	1696	806	1112	1077	1784	662	1618	1276	1061	1159	1800	2182	1319	2049	310	1670	1658	1051	652	1679	1017	1531	0	378	649	627	839	1064	1842	1014	348	1041	1288	1017	1159	345	1578	1074	650	2058	1645	635
1337	ENSMUSG00000100561	6	3	7	6	1	3	4	0	6	6	12	10	3	3	2	3	4	1	5	7	7	3	5	1	3	2	4	10	6	0	6	6	8	4	5	0	3	8	3	4	6	1	6	6	9	5	4	8	3	9	3	6	2	4	9
1338	ENSMUSG00000103571	0	0	0	1	0	0	0	0	0	0	0	0	0	0	1	0	0	0	0	0	0	0	0	0	0	0	0	0	0	0	0	0	0	0	0	0	0	0	0	0	0	0	0	0	0	0	0	0	0	0	0	0	0	0	0
1339	ENSMUSG00000098797	0	0	0	0	0	0	0	0	0	0	0	0	0	0	0	0	0	0	0	0	0	0	0	0	0	0	0	0	0	0	0	0	0	0	0	0	0	0	0	0	0	0	0	0	0	0	0	0	0	0	0	0	0	0	0
1340	ENSMUSG00000055980	201	353	238	541	345	347	500	344	198	348	460	480	88	263	509	574	355	195	600	310	439	235	576	199	614	403	539	113	258	332	228	669	258	177	271	0	67	653	108	562	419	229	198	90	406	436	399	359	107	310	600	109	572	362	127
1341	ENSMUSG00000022591	0	0	0	0	0	0	0	0	0	0	0	0	0	0	0	0	0	0	0	0	0	0	0	0	0	0	0	0	0	0	0	0	0	0	0	0	0	0	0	0	0	0	0	0	0	0	0	0	0	0	0	0	0	0	0
1342	ENSMUSG00000026142	543	884	778	985	739	812	667	857	547	942	702	687	505	962	898	911	959	732	718	1066	905	759	896	759	937	899	924	716	948	740	743	762	891	553	1000	0	502	732	642	975	786	732	547	481	740	927	831	889	734	998	905	597	858	867	601
1343	ENSMUSG00000104493	0	0	0	0	0	1	2	2	0	2	1	0	0	0	0	0	0	4	0	3	0	0	1	0	0	0	1	0	1	1	0	0	1	0	1	0	0	0	0	1	1	2	0	2	0	0	0	2	0	0	1	0	2	2	0
1344	ENSMUSG00000100786	76	6	16	43	5	8	262	15	68	11	263	284	7	4	53	39	9	15	404	16	6	18	51	5	31	8	39	6	11	1	14	427	9	89	11	0	3	398	85	39	47	5	68	3	39	10	38	12	7	4	33	104	39	8	104
1345	ENSMUSG00000096779	44	1	11	21	2	3	78	1	51	1	75	86	6	9	12	22	5	6	155	6	3	9	20	4	8	5	9	3	2	0	11	157	6	48	5	0	2	126	45	29	19	0	51	3	11	2	16	8	1	1	16	70	25	3	56
1346	ENSMUSG00000067158	57	45	25	160	22	13	18	34	46	31	32	28	2	177	133	189	49	15	32	42	16	15	156	6	91	14	81	6	149	14	17	46	192	47	34	0	3	34	35	142	77	9	46	5	79	19	75	32	9	31	191	36	99	34	36
1347	ENSMUSG00000079465	25	21	10	123	12	17	15	25	23	21	14	9	2	87	130	129	26	5	16	20	20	7	141	9	83	12	82	6	87	14	8	19	100	25	17	0	1	17	20	137	62	7	23	4	68	9	56	18	6	19	157	22	81	15	21
1348	ENSMUSG00000065055	0	0	0	0	0	0	0	0	0	0	0	0	0	0	0	0	0	0	0	0	0	0	0	0	0	0	0	0	0	0	0	0	0	0	0	0	0	0	0	0	0	0	0	0	0	0	0	0	0	0	0	0	0	0	0
1349	ENSMUSG00000097564	13	6	7	9	3	5	8	4	6	8	6	5	1	11	2	4	8	3	5	8	4	7	8	6	6	3	14	2	10	7	7	7	13	11	4	0	0	8	10	7	4	6	6	2	9	5	4	5	3	6	3	6	8	9	6
1350	ENSMUSG00000026150	1083	1188	1045	1182	1003	1050	1000	1153	1042	1242	934	998	934	1282	1199	1068	1164	983	1106	1255	1103	977	1144	941	1404	1095	1444	1090	1227	1038	1000	1140	1207	1054	1237	0	889	1087	1165	1251	1047	961	1042	893	1153	1093	1095	1207	1062	1209	1079	1136	1419	1243	1180
1351	ENSMUSG00000101450	5	8	11	4	3	6	3	9	8	9	8	5	4	11	7	1	6	11	4	11	6	11	4	11	8	7	15	3	6	5	9	1	5	4	8	0	3	6	9	6	4	9	8	2	2	9	4	8	4	9	5	2	6	11	5
1352	ENSMUSG00000026149	285	293	215	58	282	271	16	265	278	281	14	18	0	402	74	38	251	259	22	284	88	227	34	291	482	83	465	2	399	293	187	23	378	283	316	0	2	30	351	59	247	272	278	3	246	89	238	286	2	304	38	337	454	274	330
1353	ENSMUSG00000114299	1	0	1	0	0	0	0	0	0	0	0	0	1	0	1	0	0	0	0	0	0	1	0	0	0	0	0	0	0	0	0	0	0	0	0	0	0	0	5	0	0	0	0	0	0	0	0	1	0	0	0	0	0	0	1
1354	ENSMUSG00000099771	0	0	0	1	0	0	0	0	0	0	0	0	0	0	0	1	0	0	0	0	0	0	0	0	0	0	0	0	0	0	0	0	0	0	0	0	0	0	0	0	0	0	0	0	0	0	0	0	0	0	0	0	0	0	0
1355	ENSMUSG00000102280	0	0	0	0	0	0	0	0	0	0	0	0	0	0	0	0	0	0	0	0	0	0	0	0	0	0	0	0	0	0	0	0	0	0	0	0	0	0	0	0	0	0	0	0	0	0	0	0	0	0	0	0	0	0	0
1356	ENSMUSG00000100170	0	0	1	0	0	0	0	0	0	0	0	0	0	0	0	1	0	0	0	0	0	0	0	0	0	0	0	0	0	0	0	0	0	0	0	0	0	0	0	0	0	0	0	1	0	0	0	0	0	0	0	0	1	0	0
1357	ENSMUSG00000100744	0	0	0	0	0	0	1	0	0	1	1	0	0	0	0	0	0	0	0	1	0	0	0	0	0	1	0	1	0	0	1	0	0	0	0	0	0	0	2	0	0	2	0	0	0	0	0	2	0	2	0	1	0	0	1
1358	ENSMUSG00000093782	0	0	0	0	0	0	0	0	0	0	0	0	0	0	0	0	0	0	0	0	0	0	0	0	0	0	0	0	0	0	0	0	0	0	0	0	0	0	0	0	0	0	0	0	0	0	0	0	0	0	0	0	0	0	0
1359	ENSMUSG00000026159	1716	2165	1605	2404	1379	1434	1390	2137	1728	2717	1366	1437	1117	2244	2244	1789	2657	1540	1124	2356	1978	1519	1792	1630	2217	1986	2216	1483	2131	1416	1580	1191	2172	1690	2239	0	1100	1170	2133	2248	2233	1540	1728	1079	2329	2049	2243	2636	1576	2305	1764	2104	2296	2162	2226
1360	ENSMUSG00000113880	4	7	1	3	4	1	4	3	3	4	3	3	4	5	6	1	2	3	0	8	1	5	2	3	2	2	5	1	6	0	7	3	5	1	7	0	6	0	1	7	2	1	3	8	3	2	1	2	1	4	1	1	3	2	0
1361	ENSMUSG00000113973	0	0	0	0	0	1	1	0	0	0	1	0	1	0	2	0	0	0	0	0	0	0	0	0	0	0	0	0	0	1	0	0	0	1	3	0	0	1	0	0	0	0	0	0	0	0	0	0	0	0	0	2	1	1	1
1362	ENSMUSG00000113846	0	0	0	0	0	0	0	0	0	0	0	0	0	0	0	0	0	0	0	0	0	0	0	0	0	0	0	0	0	0	0	0	0	0	0	0	0	0	0	0	0	0	0	0	0	0	0	0	0	0	0	0	0	0	0
1363	ENSMUSG00000113084	0	0	0	0	0	0	0	0	0	0	0	0	0	0	1	0	0	0	0	0	0	0	0	0	0	0	0	0	0	0	0	0	0	0	0	0	0	0	0	0	0	2	0	0	0	0	0	0	0	0	0	0	0	0	0
1364	ENSMUSG00000113925	0	0	0	0	0	0	0	0	0	0	0	0	0	0	0	0	0	0	0	0	0	0	0	0	0	0	0	1	0	0	0	0	0	0	0	0	0	0	0	0	0	0	0	0	0	0	0	0	0	0	0	0	0	0	0
1365	ENSMUSG00000114011	0	0	0	0	0	0	0	0	0	0	0	0	0	0	0	0	0	0	0	0	0	0	0	0	0	0	0	0	0	0	0	0	0	0	0	0	0	0	0	0	0	0	0	0	0	0	0	0	0	0	0	0	0	0	0
1366	ENSMUSG00000113097	0	0	0	0	0	0	0	0	0	0	0	0	0	0	0	0	0	0	0	0	0	0	0	0	0	0	0	0	0	0	0	0	0	0	0	0	0	0	0	0	0	0	0	0	0	0	0	0	0	0	0	0	0	0	0
1367	ENSMUSG00000101784	15	11	12	8	9	8	12	16	8	16	21	13	9	13	14	13	12	12	15	14	11	10	17	10	13	18	11	10	6	5	12	9	8	15	12	0	7	15	17	14	13	10	8	9	17	14	9	13	17	14	13	20	10	13	19
1368	ENSMUSG00000038496	5	1	0	1	0	0	19	0	11	1	12	10	0	1	1	2	3	2	22	1	0	1	0	1	2	0	2	0	2	0	0	17	2	6	2	0	1	27	11	2	3	2	11	1	2	1	2	1	0	1	0	6	2	1	5
1369	ENSMUSG00000100432	0	0	2	2	2	1	1	0	1	1	0	2	0	0	1	1	0	0	0	2	1	2	0	0	0	0	1	1	1	1	1	1	0	0	2	0	2	0	1	1	2	0	1	0	0	0	0	0	4	1	0	2	0	0	0
1370	ENSMUSG00000100190	0	0	0	0	0	0	0	0	0	0	0	1	0	0	0	0	0	0	0	0	0	0	0	0	0	0	0	0	0	0	0	1	0	0	0	0	0	0	0	0	0	0	0	0	0	0	0	0	0	0	0	0	0	0	0
1371	ENSMUSG00000113267	0	0	0	0	0	0	0	0	0	0	0	0	0	0	0	0	0	0	0	0	0	0	0	0	0	0	0	0	0	0	0	0	0	0	0	0	0	0	0	0	0	0	0	0	0	0	0	0	0	0	0	0	0	0	0
1372	ENSMUSG00000104423	0	0	0	0	0	0	0	0	0	0	0	0	0	0	0	0	0	0	0	0	0	0	0	0	0	0	0	1	0	0	0	1	0	0	0	0	0	0	0	0	0	0	0	0	0	0	0	0	0	0	0	0	0	0	0
1373	ENSMUSG00000101315	0	0	0	0	0	0	0	0	0	0	0	0	0	0	0	0	0	0	0	0	0	0	0	0	0	0	0	0	0	0	0	0	0	0	0	0	0	0	0	0	0	1	0	1	0	0	0	0	0	0	0	0	0	0	0
1374	ENSMUSG00000099691	0	0	0	0	0	0	0	0	0	0	0	0	0	0	0	0	0	0	0	0	0	0	0	0	0	0	0	0	0	0	0	0	0	0	0	0	0	0	0	0	0	0	0	0	0	0	0	0	0	0	0	0	0	0	0
1375	ENSMUSG00000026166	1258	1405	587	229	1704	1744	464	1427	1280	631	473	465	623	1787	240	304	713	1192	655	682	488	578	268	1097	2650	444	2597	380	1745	1721	586	620	1734	1294	606	0	598	636	487	252	535	1185	1280	571	589	432	581	693	421	626	287	402	2601	1453	434
1376	ENSMUSG00000101173	0	2	0	0	1	0	0	1	0	0	0	1	1	0	0	0	1	0	1	1	1	1	0	0	3	1	1	0	0	0	1	0	2	0	0	0	0	0	1	1	0	1	0	1	0	0	0	0	1	1	1	0	0	0	0
1377	ENSMUSG00000053161	0	0	0	3	1	0	0	1	1	0	2	0	0	0	2	0	2	2	0	0	0	1	0	0	0	1	1	0	1	0	0	0	1	0	0	0	0	0	1	1	1	0	1	0	0	0	0	0	0	0	1	1	0	0	0
1378	ENSMUSG00000101896	2	0	0	4	0	0	15	0	4	0	7	5	0	0	4	1	1	1	9	1	0	0	1	0	0	1	2	0	0	0	1	12	0	1	0	0	0	9	1	1	1	0	4	0	0	0	1	1	2	0	1	0	1	1	2
1379	ENSMUSG00000084443	0	0	0	0	0	0	0	0	0	0	0	0	0	0	0	0	0	0	0	0	0	0	0	0	0	0	0	0	0	0	0	0	0	0	0	0	0	0	0	0	0	0	0	0	0	0	0	0	0	0	0	0	0	0	0
1380	ENSMUSG00000026163	0	0	0	0	0	0	0	0	0	0	0	0	0	0	0	0	0	0	0	0	0	0	0	1	0	0	0	0	0	0	0	0	1	0	0	0	0	0	0	0	0	0	0	0	0	0	0	0	0	0	0	0	0	0	0
1381	ENSMUSG00000079140	8	10	10	9	8	5	8	7	9	15	8	17	13	9	7	4	9	5	12	6	13	10	17	6	11	13	8	8	12	3	11	10	7	6	12	0	9	14	11	11	9	7	9	11	11	6	9	9	11	5	4	15	9	8	5
1382	ENSMUSG00000104374	0	0	0	0	0	0	0	0	0	0	0	0	0	0	0	0	0	0	0	0	0	0	0	0	0	0	0	0	0	0	0	0	0	0	0	0	0	0	0	0	0	0	0	0	0	0	0	0	0	0	0	0	0	0	0
1383	ENSMUSG00000104219	0	0	0	0	0	0	0	0	0	0	0	0	0	0	0	0	0	0	0	0	0	0	0	0	0	0	0	0	0	0	0	0	0	0	0	0	0	0	0	0	0	0	0	0	0	0	0	0	0	0	0	0	0	0	0
1384	ENSMUSG00000100580	0	0	0	0	0	0	0	0	0	0	0	0	0	0	0	0	0	0	0	0	0	0	0	0	0	0	1	0	0	0	0	0	0	0	0	0	0	0	0	0	0	0	0	0	0	0	0	0	0	0	0	0	0	0	0
1385	ENSMUSG00000094946	0	0	0	0	0	0	4	0	1	0	6	1	0	0	0	0	0	0	1	0	0	0	0	0	0	0	0	0	0	0	0	2	0	0	0	0	0	0	1	0	0	0	1	0	0	0	0	0	0	0	0	2	0	0	0
1386	ENSMUSG00000077736	0	0	0	0	0	0	0	0	0	0	0	0	0	0	0	0	0	0	0	0	0	0	0	0	0	0	0	0	0	0	0	0	0	0	0	0	0	0	0	0	0	0	0	0	0	0	0	0	0	0	0	0	0	0	0
1387	ENSMUSG00000045658	5	29	58	415	52	43	57	21	4	31	45	48	7	4	389	250	34	27	43	25	26	58	238	28	7	29	6	9	3	46	54	50	5	5	23	0	6	48	12	439	10	40	4	6	11	35	10	44	9	26	253	9	7	17	10
1388	ENSMUSG00000102750	0	0	0	0	0	0	0	0	0	0	0	0	0	0	0	0	0	0	0	0	0	0	0	0	0	0	0	0	0	0	0	0	0	0	0	0	0	0	0	0	0	0	0	0	0	0	0	0	0	0	0	0	0	0	0
1389	ENSMUSG00000101934	0	0	1	1	0	0	4	0	1	1	5	4	0	0	2	0	0	0	4	0	1	0	0	0	0	0	1	0	1	0	0	8	0	5	0	0	1	3	0	3	0	0	1	0	1	0	3	0	0	1	0	1	0	1	4
1390	ENSMUSG00000098851	0	0	0	0	0	0	0	0	0	0	0	0	0	0	0	0	0	0	0	0	0	0	0	0	0	0	0	0	0	0	0	0	0	0	0	0	0	0	0	0	0	0	0	0	0	0	0	0	0	0	0	0	0	0	0
1391	ENSMUSG00000036766	0	2	0	0	0	0	3	0	2	1	0	2	0	0	0	0	1	1	0	1	0	2	0	0	2	0	1	0	1	0	0	2	1	1	1	0	0	4	1	0	0	0	2	0	2	0	0	0	0	0	0	3	0	0	1
1392	ENSMUSG00000104396	0	0	0	0	0	0	0	0	0	0	0	1	0	0	0	0	0	0	0	0	0	0	0	0	0	0	2	0	0	0	0	0	0	0	0	0	0	0	0	0	0	0	0	0	0	0	0	0	0	0	0	0	0	0	0
1393	ENSMUSG00000102481	0	0	0	0	0	0	0	0	0	0	0	0	0	0	0	0	0	0	0	0	0	0	0	0	0	0	0	0	0	0	0	0	0	0	0	0	0	0	0	0	0	0	0	0	0	0	0	0	0	0	0	0	0	0	0
1394	ENSMUSG00000093254	0	0	0	0	0	0	0	0	0	0	0	0	0	0	0	0	0	0	0	0	0	0	0	0	0	0	0	0	0	0	0	0	0	0	0	0	0	0	0	0	0	0	0	0	0	0	0	0	0	0	0	0	0	0	0
1395	ENSMUSG00000026219	4634	5887	4582	6378	4714	4768	5690	5974	4722	6000	5632	5726	3806	5466	6019	6185	6043	4768	6412	5565	5416	4500	6154	4691	6877	5611	6859	4550	5690	4818	4612	6397	5485	4606	5644	0	3726	6240	4835	6187	5481	4675	4722	3739	5655	5544	5517	6047	4491	5554	6261	4945	6805	5979	4844
1396	ENSMUSG00000103505	3	0	0	0	0	0	0	0	5	0	0	0	1	0	1	1	0	0	1	0	2	0	2	0	2	0	0	0	1	0	0	1	0	1	0	0	1	4	0	0	0	3	5	0	0	2	0	0	0	3	0	2	1	0	0
1397	ENSMUSG00000104503	20	7	10	12	6	9	29	4	14	4	27	26	8	1	13	10	13	5	30	3	6	4	6	3	9	4	11	3	4	3	4	50	7	18	6	0	3	34	17	7	15	7	14	7	8	12	9	8	1	6	5	27	6	9	27
1398	ENSMUSG00000073633	35	78	49	116	58	76	69	69	34	61	60	60	16	98	112	93	68	50	66	68	70	51	95	75	97	53	109	34	78	83	46	75	117	39	79	0	31	86	44	103	77	57	34	18	90	54	64	61	57	68	85	47	110	64	42
1399	ENSMUSG00000026220	0	1	1	2	0	0	0	3	1	0	0	0	2	0	1	1	0	1	0	0	0	0	0	1	0	0	1	3	0	0	0	1	0	1	1	0	3	2	0	0	0	1	1	1	0	0	3	0	6	0	1	1	0	0	0
1400	ENSMUSG00000096802	0	0	0	0	1	1	3	0	0	0	1	3	0	0	0	0	0	3	2	0	0	0	0	0	1	0	0	0	0	1	0	5	0	1	0	0	0	2	1	1	0	0	0	1	0	0	1	0	0	0	0	3	0	0	1
1401	ENSMUSG00000099693	5	0	0	1	0	0	14	0	7	2	12	11	4	0	0	2	2	1	17	1	1	1	3	0	1	1	1	5	1	0	4	21	0	7	4	0	7	17	4	2	0	0	7	7	1	2	2	0	4	0	4	5	1	0	10
1402	ENSMUSG00000052477	71	9	16	43	4	11	289	14	73	14	291	268	14	11	47	37	12	3	455	13	13	16	33	8	21	7	36	20	12	5	14	434	9	86	15	0	15	395	72	54	27	10	73	19	21	7	24	10	19	10	36	81	30	9	77
1403	ENSMUSG00000064281	1454	1778	1854	2190	1481	1455	2325	1752	1409	2349	2295	2361	2154	2117	2049	1583	2445	1346	1785	2252	1369	1801	1631	1266	1634	1357	1637	2964	2041	1387	1897	1862	2056	1455	2317	0	2115	1841	2233	2120	1925	1289	1409	2197	1917	1445	1926	2448	3072	2225	1633	2263	1595	1674	2205
1404	ENSMUSG00000098842	0	0	0	0	0	0	0	0	0	0	0	0	0	0	0	0	0	0	0	0	0	0	0	0	0	0	0	0	0	0	0	0	0	0	0	0	0	0	0	0	0	0	0	0	0	0	0	0	0	0	0	0	0	0	0
1405	ENSMUSG00000061852	3	0	0	0	0	0	1	0	1	0	2	1	0	0	0	0	0	0	2	0	0	0	0	1	1	0	2	0	0	0	0	1	0	1	0	0	2	3	2	0	1	0	1	0	0	0	2	0	1	1	0	2	1	0	3
1406	ENSMUSG00000089976	2	0	0	0	0	0	0	0	3	0	1	0	0	0	0	0	1	0	2	0	1	0	0	1	1	0	0	1	0	0	0	2	0	0	0	0	0	0	0	1	0	0	3	1	0	0	1	0	0	0	0	1	0	0	1
1407	ENSMUSG00000101279	4	0	0	1	0	0	17	1	2	3	17	13	1	1	0	2	0	0	23	0	0	0	4	0	3	0	2	0	0	0	0	15	1	5	0	0	1	11	2	1	1	0	2	0	1	1	1	0	0	0	1	2	1	2	4
1408	ENSMUSG00000089844	43	11	13	30	2	7	157	10	40	6	162	149	8	4	30	24	8	5	259	8	11	12	23	5	23	12	20	7	4	5	7	234	5	43	6	0	11	247	43	31	19	8	40	9	9	9	14	9	7	11	21	46	17	5	38
1409	ENSMUSG00000073631	1	0	0	0	0	0	1	0	2	0	2	2	0	1	0	0	1	0	6	0	0	0	1	0	0	0	1	0	0	0	0	5	0	0	0	0	0	4	1	0	0	0	2	0	0	0	0	0	0	0	0	1	0	0	0
1410	ENSMUSG00000072109	159	21	29	149	13	16	614	13	173	27	616	658	14	23	138	115	17	24	1185	23	24	24	105	22	74	25	62	7	22	17	26	1205	21	187	36	0	7	1170	176	134	49	21	173	9	73	21	53	21	8	30	96	213	69	18	162
1411	ENSMUSG00000090128	0	0	0	2	0	0	4	1	2	0	3	0	1	0	0	1	0	0	6	0	0	0	0	0	0	0	0	0	1	0	0	7	1	0	0	0	0	13	0	0	1	0	2	1	1	0	0	0	0	0	0	0	0	0	1
1412	ENSMUSG00000091199	1	0	0	0	0	0	2	1	3	0	2	4	1	0	2	1	0	0	2	0	0	0	0	0	1	0	1	2	1	0	0	8	0	1	1	0	1	7	3	0	3	0	3	3	0	0	2	0	1	1	0	2	0	0	1
1413	ENSMUSG00000089716	69	27	32	55	18	13	177	28	97	25	222	241	34	31	55	56	18	22	324	27	18	26	49	23	36	20	36	27	27	21	24	320	28	66	26	0	40	271	58	56	24	23	97	30	36	27	38	26	24	25	32	67	47	32	54
1414	ENSMUSG00000079457	1	0	2	1	0	0	4	0	1	1	3	2	0	0	2	0	0	1	2	0	0	0	0	0	1	0	2	0	0	0	0	3	0	3	0	0	2	7	1	0	0	0	1	2	0	0	0	0	2	0	0	3	2	1	2
1415	ENSMUSG00000090252	4	0	0	2	0	0	4	0	0	0	6	4	2	0	0	0	2	0	5	0	0	0	1	1	1	0	0	0	0	0	0	5	0	0	1	0	3	1	1	0	1	0	0	0	0	0	0	0	2	1	0	2	1	0	2
1416	ENSMUSG00000079455	287	31	60	186	20	11	856	25	313	25	829	833	14	48	160	122	33	29	1201	44	34	46	105	41	113	39	129	26	39	26	42	1202	39	284	50	0	21	1115	329	180	121	38	313	15	101	25	127	30	24	43	103	293	118	34	331
1417	ENSMUSG00000089652	3	0	0	0	0	0	2	0	2	0	0	3	1	1	0	0	0	0	2	0	0	0	0	0	1	0	0	0	0	0	0	1	0	0	0	0	0	2	0	0	0	0	2	1	0	0	0	0	0	0	0	0	0	1	0
1418	ENSMUSG00000089937	1	1	0	3	0	0	12	1	8	0	14	5	2	2	4	7	0	0	17	2	1	2	1	1	4	2	1	4	3	1	2	15	0	4	3	0	2	16	3	3	2	2	8	2	2	0	2	2	1	2	1	4	5	4	3
1419	ENSMUSG00000096292	0	0	0	0	0	0	2	0	1	0	1	3	0	0	0	0	0	0	1	0	0	0	0	0	0	0	0	0	0	0	0	2	0	1	0	0	0	0	0	0	0	0	1	0	0	0	0	0	0	0	0	0	0	0	1
1420	ENSMUSG00000101751	20	7	11	11	8	8	48	7	28	7	49	60	9	10	11	10	2	10	69	6	6	5	17	5	16	4	11	8	5	8	8	77	7	13	6	0	17	84	19	16	2	8	28	8	13	7	6	7	10	8	7	17	16	7	12
1421	ENSMUSG00000089714	1	0	1	1	0	0	4	0	0	1	2	1	0	0	0	2	0	0	2	0	0	0	0	0	1	0	0	0	0	0	0	4	0	1	0	0	0	0	1	0	0	0	0	0	0	0	0	0	0	0	0	2	0	0	0
1422	ENSMUSG00000090186	2	0	1	0	1	0	2	0	2	1	5	4	1	0	1	0	0	1	2	0	0	0	0	0	1	0	2	1	0	0	0	7	0	2	0	0	1	4	1	0	2	0	2	1	0	0	1	0	1	1	0	5	1	0	3
1423	ENSMUSG00000094127	0	0	0	0	0	0	0	0	0	0	0	0	0	0	0	0	0	0	0	0	0	0	1	0	0	0	0	0	0	0	0	0	0	0	0	0	0	0	0	0	0	0	0	0	0	0	0	0	0	0	0	0	0	0	0
1424	ENSMUSG00000070034	316	29	59	240	24	13	972	33	339	45	1020	900	36	48	178	139	27	31	1230	45	26	67	135	27	125	34	136	30	36	21	57	1291	39	309	66	0	35	1261	338	205	145	32	339	33	123	23	131	41	43	55	121	372	134	32	370
1425	ENSMUSG00000090103	8	2	2	5	0	0	22	1	5	2	19	24	1	2	1	1	1	1	15	3	0	1	2	0	3	0	3	0	0	0	3	14	1	6	1	0	0	11	3	8	3	1	5	0	4	0	1	0	0	2	2	6	4	1	1
1426	ENSMUSG00000070031	104	30	29	52	15	18	302	21	95	19	311	320	35	28	51	56	32	12	482	32	20	26	42	16	48	28	44	34	26	18	14	399	26	90	26	0	26	415	83	62	41	21	95	33	33	25	40	23	34	22	48	87	39	26	89
1427	ENSMUSG00000073628	52	7	10	38	4	3	218	7	59	10	222	207	7	7	42	42	4	6	383	10	7	7	37	7	30	9	24	2	11	6	8	428	5	56	14	0	3	363	72	46	15	6	59	3	22	11	12	8	2	9	37	85	19	6	54
1428	ENSMUSG00000090246	2	0	1	1	0	0	4	1	0	2	4	6	0	0	1	0	0	1	1	0	0	0	1	0	0	1	0	0	0	0	0	4	0	1	1	0	0	1	1	0	0	1	0	0	1	0	1	0	0	0	0	4	1	1	1
1429	ENSMUSG00000026222	1	2	0	1	0	1	2	3	6	2	2	4	5	8	0	1	4	0	5	2	0	1	0	2	1	0	3	5	12	1	0	9	12	3	1	0	2	8	3	1	7	0	6	2	4	3	5	2	4	1	1	4	1	2	4
1430	ENSMUSG00000064414	0	0	0	0	0	0	0	0	0	0	0	0	0	0	0	0	0	0	0	0	0	0	0	0	0	0	0	0	0	0	0	0	0	0	0	0	0	0	0	0	0	0	0	0	0	0	0	0	0	0	0	0	0	0	0
1431	ENSMUSG00000052760	0	0	0	1	0	2	2	0	1	0	0	0	1	0	0	0	0	0	0	1	0	0	0	0	0	0	0	1	0	1	0	0	0	0	1	0	0	0	1	1	0	0	1	0	0	0	0	1	0	0	0	0	0	0	1
1432	ENSMUSG00000098634	0	0	0	0	0	0	0	0	0	0	0	0	0	0	0	0	0	0	0	0	0	0	0	0	0	0	0	0	0	0	0	0	0	0	0	0	0	0	0	0	0	0	0	0	0	0	0	0	0	0	0	0	0	0	0
1433	ENSMUSG00000094834	0	0	0	0	0	0	0	0	0	0	0	0	0	0	0	0	0	0	0	0	0	0	0	0	0	0	0	0	0	0	0	0	0	0	0	0	0	0	0	0	0	0	0	0	0	0	0	0	0	0	0	0	0	0	0
1434	ENSMUSG00000100217	0	0	0	0	0	0	0	0	0	0	0	0	0	0	0	0	0	0	0	0	0	1	0	0	0	0	0	0	0	0	0	0	0	0	0	0	0	0	0	0	0	0	0	0	0	0	0	0	0	0	0	0	0	0	0
1435	ENSMUSG00000092932	0	0	0	0	0	0	0	0	0	0	0	0	0	0	0	0	0	1	0	0	0	0	0	0	0	0	0	0	0	0	0	0	0	0	0	0	0	0	0	0	0	0	0	0	0	0	0	0	0	0	0	0	0	0	0
1436	ENSMUSG00000036707	2749	3007	2340	3157	2303	2292	3023	3022	2778	3213	2977	3080	1776	2494	3181	2718	3245	2402	3027	3168	2745	2361	2687	2407	3458	2810	3478	2541	2304	2286	2288	3012	2423	2760	3119	0	1791	2960	3343	3102	3241	2497	2778	1885	3230	2765	3178	3185	2599	3141	2737	3453	3538	2972	3233
1437	ENSMUSG00000026223	541	1382	1327	1410	1688	1686	420	1331	478	1092	445	443	792	1631	1338	1138	1139	1155	479	1401	1026	1268	1253	1160	1849	1066	1791	827	1637	1732	1282	434	1662	486	1441	0	845	427	428	1295	1096	1130	478	869	1109	956	1100	1100	812	1406	1235	430	1880	1328	406
1438	ENSMUSG00000026224	0	0	0	0	0	0	0	0	0	1	0	1	0	1	1	0	0	0	0	0	0	1	0	0	2	0	0	1	0	1	0	0	0	1	0	0	0	0	0	1	0	0	0	0	0	1	0	0	0	0	0	0	0	0	0
1439	ENSMUSG00000099767	0	0	0	0	0	0	0	0	2	0	0	0	0	0	0	0	0	0	0	1	1	0	1	0	0	0	1	0	0	0	0	0	0	0	0	0	0	0	0	0	0	0	2	0	0	0	1	0	0	0	0	0	1	0	0
1440	ENSMUSG00000049608	0	1	0	3	0	1	1	1	0	0	0	0	0	2	2	1	4	0	1	2	1	2	0	1	4	1	3	0	3	0	1	0	1	0	1	0	0	0	1	2	1	0	0	0	2	0	1	4	0	1	1	1	2	0	1
1441	ENSMUSG00000100108	0	0	0	0	0	0	0	0	0	0	0	0	0	0	0	0	0	0	0	0	0	0	0	0	0	0	0	0	1	0	0	0	0	0	0	0	0	0	0	1	0	0	0	0	0	0	0	0	0	0	0	0	0	0	0
1442	ENSMUSG00000099342	225	211	213	232	209	237	210	265	246	280	181	201	169	269	201	251	220	222	221	261	194	239	244	203	278	196	292	216	244	221	216	251	247	257	251	0	164	218	239	248	206	205	246	179	227	225	219	249	239	273	201	248	287	254	225
1443	ENSMUSG00000026226	0	0	0	0	1	0	0	0	1	1	0	0	0	0	0	0	0	0	0	1	0	0	0	0	1	0	3	0	0	0	0	1	1	0	0	0	0	0	0	0	0	0	1	1	0	0	0	1	1	0	0	0	0	0	1
1444	ENSMUSG00000026227	8	55	27	84	31	36	17	46	18	72	13	23	7	10	97	34	71	22	15	25	18	35	31	16	96	27	102	22	12	28	33	13	14	9	20	0	17	9	15	85	82	25	18	9	81	22	87	57	22	26	40	12	102	58	17
1445	ENSMUSG00000026229	2514	2942	2947	3959	2122	2149	4429	3050	2597	4650	4352	4484	2193	3737	3951	2737	4512	2024	3631	3695	2934	2893	2857	2043	3107	2997	2960	3771	3656	2180	3078	3722	3711	2513	3746	0	2158	3574	4414	3902	3834	2129	2597	2076	3768	2894	3875	4584	3886	3868	2800	4443	3072	2937	4371
1446	ENSMUSG00000077274	0	0	0	0	0	0	0	0	1	0	0	0	0	0	1	0	1	0	0	0	0	0	0	0	0	2	0	0	0	0	0	0	1	0	3	0	0	1	0	1	0	0	1	0	1	0	0	4	0	0	2	0	0	0	0
1447	ENSMUSG00000026228	2	3	2	4	2	2	7	1	6	5	5	7	4	0	0	1	2	1	5	1	3	0	0	0	3	2	3	1	2	2	2	4	1	8	2	0	2	1	0	3	3	2	6	1	1	2	0	1	1	1	2	2	2	1	5
1448	ENSMUSG00000103272	5	4	8	3	4	5	10	7	3	1	2	6	1	1	2	3	2	3	3	4	5	9	5	4	7	5	0	3	2	4	3	2	3	6	6	0	3	3	1	1	2	2	3	3	1	8	2	4	2	9	2	4	3	3	2
1449	ENSMUSG00000094638	0	0	0	0	0	0	0	0	0	1	0	0	0	0	0	0	0	0	0	0	0	0	0	0	0	0	0	0	0	0	0	0	0	0	0	0	0	0	0	0	0	0	0	0	0	0	0	0	0	0	0	0	0	0	0
1450	ENSMUSG00000062590	214	431	309	400	344	341	270	457	198	452	268	305	238	340	395	384	415	305	266	389	286	314	368	276	313	318	313	287	351	342	359	325	365	208	390	0	230	318	212	397	267	278	198	241	239	317	229	419	262	407	360	216	280	408	199
1451	ENSMUSG00000087538	1	0	0	0	0	0	6	0	0	0	1	1	2	2	3	3	0	0	2	0	0	0	0	0	0	0	0	3	0	0	0	1	0	1	0	0	0	1	0	3	1	0	0	1	0	2	0	0	3	1	0	0	0	0	1
1452	ENSMUSG00000079445	22	8	17	39	10	10	111	7	17	11	123	116	48	25	35	33	12	3	76	13	19	11	22	5	16	18	18	78	33	13	13	77	23	25	10	0	26	62	65	48	24	2	17	38	21	18	26	14	50	11	27	53	23	5	51
1453	ENSMUSG00000099644	0	0	0	0	0	0	0	0	0	0	0	0	0	0	0	0	0	0	0	0	0	0	0	0	0	0	0	0	0	0	0	0	0	0	0	0	0	0	0	0	0	0	0	0	0	0	0	0	0	0	0	0	0	0	0
1454	ENSMUSG00000091806	0	0	0	0	0	0	0	0	0	0	0	0	0	0	0	0	0	0	0	0	0	0	0	0	0	0	0	0	0	0	0	0	0	0	0	0	0	0	0	0	0	0	0	0	0	0	0	0	0	0	0	0	0	0	0
1455	ENSMUSG00000101853	0	0	0	0	0	0	0	0	0	0	0	1	0	0	0	0	0	0	0	0	0	0	0	0	0	0	0	0	0	0	0	0	0	0	0	0	0	0	0	0	0	0	0	0	0	0	0	0	0	0	0	0	0	0	0
1456	ENSMUSG00000026234	14034	14001	17730	22784	10366	10343	34799	13926	14272	28366	34428	34330	12618	18090	22563	13295	27884	9930	23222	21946	13880	17836	13207	9904	12286	13705	12302	26075	18081	10454	17974	23249	18001	14175	21987	0	12569	23523	30507	22751	21933	10089	14272	12480	22229	13549	21873	28029	26259	21954	13573	30256	12329	14001	30242
1457	ENSMUSG00000064837	0	0	0	0	0	0	0	0	0	0	0	0	0	0	0	0	0	0	0	0	0	0	0	0	0	0	0	0	0	0	0	0	0	0	0	0	0	0	0	0	0	0	0	0	0	0	0	0	0	0	0	0	0	0	0
1458	ENSMUSG00000104627	0	0	0	0	0	0	2	0	0	0	0	1	0	2	0	0	0	0	0	0	0	0	0	0	0	0	1	2	0	0	1	0	0	0	0	0	0	0	0	0	0	0	0	0	0	0	0	0	0	0	0	0	0	1	0
1459	ENSMUSG00000064696	0	0	0	0	0	0	0	0	0	0	0	0	0	0	0	0	0	0	0	0	0	0	0	0	0	0	0	0	0	0	0	0	0	0	0	0	0	0	0	0	0	0	0	0	0	0	0	0	0	0	0	0	0	0	0
1460	ENSMUSG00000064823	0	0	0	0	1	0	0	0	0	0	2	0	0	0	0	0	0	0	0	0	1	0	0	0	0	0	0	0	0	1	0	0	0	1	0	0	0	0	1	1	0	0	0	0	0	0	0	0	0	0	0	1	0	0	0
1461	ENSMUSG00000073627	40	37	25	40	15	12	44	28	37	26	52	37	27	23	45	28	27	21	38	24	26	23	35	12	29	32	29	28	10	29	13	43	14	31	19	0	23	40	27	34	36	15	37	29	18	23	21	31	36	24	34	30	30	26	38
1462	ENSMUSG00000110510	0	0	0	0	0	0	0	0	0	0	0	0	0	0	0	0	0	0	0	0	0	0	0	0	0	0	0	0	0	0	0	0	0	0	0	0	0	0	0	0	0	0	0	0	0	0	0	0	0	0	0	0	0	0	0
1463	ENSMUSG00000026237	0	0	0	0	0	0	0	0	0	0	0	0	0	0	0	0	0	1	0	0	0	0	0	0	1	0	1	0	1	0	0	0	0	0	0	0	0	0	0	0	0	0	0	0	0	0	0	0	0	0	0	0	0	0	1
1464	ENSMUSG00000036574	0	0	0	0	0	0	0	0	0	0	0	0	0	0	0	0	0	0	0	0	0	0	1	0	0	0	0	0	0	0	0	0	0	0	0	0	0	0	0	0	0	0	0	0	0	0	0	0	0	0	0	0	0	0	0
1465	ENSMUSG00000101328	0	0	0	0	0	0	0	0	0	0	0	0	0	0	0	0	0	0	0	0	0	0	0	0	0	0	1	0	0	0	0	0	0	0	0	0	0	1	0	0	0	0	0	0	0	0	1	0	0	0	0	0	0	0	0
1466	ENSMUSG00000026238	14844	16388	15013	20834	11737	11889	21798	16799	15089	22797	21519	21765	13003	19352	20868	14481	22874	12539	16494	20992	15746	14930	14312	12473	15270	15613	15288	20676	19419	11562	15044	16307	19514	14867	21411	0	12777	16301	20895	21054	21081	12730	15089	12896	21167	15553	21356	22470	21122	21158	14355	21256	15131	16608	21086
1467	ENSMUSG00000026239	293	238	171	282	248	214	217	257	247	197	205	204	231	289	297	265	237	191	275	265	298	166	281	248	338	305	322	248	271	221	159	284	294	267	255	0	241	280	233	307	244	229	247	272	221	318	228	212	250	259	298	202	326	258	242
1468	ENSMUSG00000102927	2	0	4	1	0	0	1	0	2	1	3	4	3	0	0	2	3	2	1	1	1	4	0	1	1	2	3	2	1	0	0	4	0	5	2	0	3	4	0	1	0	2	2	5	2	0	2	2	0	0	0	1	4	2	0
1469	ENSMUSG00000026240	264	323	294	373	252	246	237	351	269	440	221	222	304	356	391	286	411	241	172	428	314	322	303	228	287	313	312	394	376	226	300	196	382	269	416	0	286	176	399	410	344	201	269	313	323	325	344	385	386	392	267	387	296	349	396
1470	ENSMUSG00000084468	0	0	0	0	0	0	0	0	0	0	0	0	0	0	0	0	0	0	0	0	0	0	0	0	0	0	0	0	0	0	0	0	0	0	0	0	0	0	0	0	0	0	0	0	0	0	0	0	0	0	0	0	0	0	0
1471	ENSMUSG00000103609	0	0	0	0	0	0	0	0	0	0	0	0	0	0	1	0	0	0	0	0	0	1	0	0	0	0	0	0	0	0	1	0	0	0	0	0	0	0	0	0	0	0	0	0	0	0	1	0	0	0	0	1	0	0	0
1472	ENSMUSG00000026241	1	0	0	0	1	1	0	2	3	0	2	1	0	0	0	4	0	0	4	1	2	0	1	2	0	0	5	0	0	0	0	4	0	1	3	0	2	5	2	0	3	1	3	0	1	1	4	0	1	0	0	4	5	0	0
1473	ENSMUSG00000053333	155	241	267	346	234	173	256	257	139	350	247	261	248	281	330	246	349	210	187	373	213	264	238	220	234	173	206	433	279	218	234	178	230	146	352	0	243	183	271	359	321	174	139	246	348	199	301	348	431	397	227	264	263	230	229
1474	ENSMUSG00000100225	0	0	0	0	0	0	0	0	0	0	0	0	0	0	0	0	1	0	0	0	0	0	0	0	0	0	0	0	0	0	0	0	0	0	0	0	0	0	0	0	0	0	0	0	0	0	0	0	0	0	1	0	0	0	0
1475	ENSMUSG00000100768	1	0	0	0	1	0	2	0	1	0	0	2	0	0	0	0	1	0	1	0	0	0	0	0	0	0	0	0	0	0	0	0	0	1	0	0	0	0	0	0	0	1	1	0	2	1	1	0	0	0	0	1	0	0	0
1476	ENSMUSG00000104121	2	1	2	2	0	1	3	1	4	1	1	1	1	0	1	0	3	1	10	4	1	1	2	0	2	0	3	2	1	2	2	10	1	3	1	0	0	11	7	7	3	0	4	2	2	1	0	0	1	0	0	7	3	1	3
1477	ENSMUSG00000102383	1	0	0	0	3	1	2	0	1	0	0	0	0	0	0	0	0	0	1	0	1	0	0	0	0	0	0	0	0	0	0	0	0	0	0	0	0	0	0	0	0	0	1	0	1	0	0	0	0	0	0	0	0	0	0
1478	ENSMUSG00000104400	1	0	0	0	0	0	0	0	0	0	0	0	1	0	3	0	0	0	0	0	0	0	0	0	0	0	0	0	0	0	0	0	0	1	1	0	0	1	0	0	0	0	0	0	0	0	0	0	0	0	0	0	0	1	0
1479	ENSMUSG00000102293	0	0	0	0	0	0	0	1	0	0	0	0	0	1	0	0	1	0	0	0	0	0	0	0	0	0	0	1	0	0	0	0	1	0	0	0	0	0	0	0	0	0	0	0	1	0	0	0	0	0	0	0	0	0	0
1480	ENSMUSG00000102649	2	0	0	1	3	3	0	0	2	0	0	1	3	0	0	0	0	1	0	1	0	0	1	0	0	0	1	0	0	0	0	1	1	1	2	0	4	1	0	0	1	0	2	3	2	0	2	0	0	0	0	0	1	0	1
1481	ENSMUSG00000084106	7827	6505	7161	8924	5116	5307	10802	6431	7953	9745	10787	10784	8933	7693	8722	6296	9506	5022	7967	8849	6283	6930	6332	4979	6299	6277	6122	11973	7698	5268	6953	8252	7621	7956	8915	0	8860	8202	13452	8908	7871	4919	7953	9035	8060	6379	7818	9665	11959	9026	6197	13471	6187	6473	13358
1482	ENSMUSG00000102571	0	0	0	0	2	1	1	0	0	0	0	0	0	0	0	3	0	0	0	0	0	0	0	0	0	1	2	0	0	0	0	0	0	2	0	0	3	0	0	0	0	0	0	2	0	0	0	0	0	0	0	0	0	1	0
1483	ENSMUSG00000099401	0	0	0	0	0	0	1	0	0	0	0	0	0	0	0	0	0	0	0	0	0	0	0	0	0	0	0	0	0	0	0	0	0	1	0	0	0	0	0	1	0	0	0	0	0	1	0	0	0	0	0	0	0	0	0
1484	ENSMUSG00000102956	0	0	0	0	0	0	0	0	0	0	0	0	0	0	0	0	0	0	0	0	0	0	0	0	0	0	0	0	0	0	0	0	0	0	0	0	0	0	0	0	0	0	0	0	0	0	0	1	0	0	0	0	0	0	0
1485	ENSMUSG00000103984	7	3	4	3	2	0	2	8	2	3	5	1	4	6	7	5	2	4	4	3	1	5	0	1	5	2	3	1	3	3	4	3	2	1	1	0	3	3	4	1	2	2	2	1	0	3	2	5	1	3	1	1	8	6	0
1486	ENSMUSG00000101940	0	0	1	1	0	0	2	0	1	1	1	2	0	0	0	0	0	0	1	1	0	0	0	0	0	0	0	0	0	0	1	0	1	0	0	0	0	1	0	0	0	1	1	0	0	0	0	1	0	1	0	0	0	0	0
1487	ENSMUSG00000101625	3	15	12	12	15	26	12	15	12	10	10	8	2	20	7	3	6	9	8	5	6	3	6	10	78	6	107	2	27	20	11	8	21	4	11	0	1	8	9	12	6	8	12	2	17	3	10	10	3	13	4	6	77	10	5
1488	ENSMUSG00000026246	2	1	0	0	0	0	5	0	1	0	3	6	0	0	0	0	1	0	6	0	0	0	1	0	1	0	1	1	0	0	0	13	0	3	0	0	0	10	1	0	2	0	1	0	2	0	6	1	2	0	0	1	1	0	0
1489	ENSMUSG00000079440	0	0	0	0	0	0	0	0	0	0	1	1	0	0	1	0	1	0	1	0	0	0	1	1	1	0	2	0	0	0	0	0	0	0	0	0	0	0	3	2	1	0	0	0	0	0	4	0	0	0	0	0	4	0	2
1490	ENSMUSG00000100940	0	0	0	0	0	0	0	0	0	0	0	0	0	0	0	0	0	0	0	0	0	0	0	0	0	0	0	0	0	0	0	0	0	0	0	0	0	0	0	0	0	0	0	0	0	0	0	0	0	0	0	0	0	0	0
1491	ENSMUSG00000036500	0	0	0	0	0	0	0	0	0	0	0	0	0	0	0	0	0	0	0	0	0	0	0	0	0	0	0	0	0	0	0	0	0	0	0	0	0	0	0	0	0	0	0	0	0	0	1	0	0	0	0	0	1	0	1
1492	ENSMUSG00000099839	0	0	0	0	0	0	0	0	0	0	0	0	0	0	0	0	0	0	0	0	0	0	0	0	0	0	0	0	0	0	0	0	0	0	0	0	0	0	0	0	0	0	0	0	0	0	0	0	0	1	0	0	0	0	0
1493	ENSMUSG00000026247	1	2	0	1	1	0	0	1	1	0	1	1	0	1	0	1	0	0	0	0	0	1	1	1	1	0	1	0	0	0	0	0	0	0	1	0	0	0	0	0	1	1	1	0	0	0	1	0	0	0	2	0	2	1	0
1494	ENSMUSG00000036480	0	0	0	0	0	1	0	0	0	0	1	0	0	0	1	0	0	0	0	1	0	1	0	0	0	0	0	0	0	0	0	2	0	0	0	0	0	0	0	0	0	0	0	0	0	0	0	1	0	0	0	0	0	1	1
1495	ENSMUSG00000026251	0	0	0	0	0	0	0	0	0	0	0	0	0	0	0	0	0	0	0	0	0	0	0	0	0	0	0	0	0	0	0	0	0	0	0	0	0	0	0	0	0	0	0	0	0	0	0	0	0	0	0	0	0	0	0
1496	ENSMUSG00000026253	1	0	0	0	0	0	1	0	0	0	0	0	0	0	0	0	0	0	0	0	0	0	0	0	0	0	0	0	0	0	0	0	0	0	1	0	2	1	0	0	0	0	0	0	0	0	0	0	0	0	0	0	1	1	0
1497	ENSMUSG00000026254	1099	1203	1098	1392	994	915	1299	1287	982	1419	1392	1370	899	1216	1396	1115	1368	946	1289	1460	1206	1180	1152	938	1268	1171	1330	1178	1270	968	1099	1316	1259	1017	1429	0	963	1286	1268	1359	1271	930	982	958	1333	1153	1296	1424	1238	1356	1160	1265	1311	1219	1310
1498	ENSMUSG00000088318	0	0	0	0	0	0	1	0	0	0	0	0	0	0	0	0	0	0	0	0	1	0	0	0	0	0	0	0	0	0	0	0	0	0	0	0	0	0	0	0	0	0	0	1	0	1	1	0	1	0	0	0	0	0	0
1499	ENSMUSG00000026255	2	6	1	1	2	4	0	6	1	1	2	1	2	1	0	2	0	3	4	0	1	1	2	4	5	3	9	0	1	2	1	0	2	3	0	0	1	0	0	2	1	2	1	1	1	1	0	1	2	3	2	0	4	5	1
1500	ENSMUSG00000089821	0	0	0	0	0	0	0	0	0	0	0	0	0	0	0	0	0	0	0	0	0	0	0	0	0	0	0	0	0	0	0	0	0	0	0	0	0	0	0	0	0	0	0	0	0	0	0	0	0	0	0	0	0	0	0
1501	ENSMUSG00000048000	1435	1779	1413	1515	1612	1570	1612	1780	1586	1417	1655	1601	1507	1533	1506	1515	1462	1633	1775	1604	1667	1333	1420	1670	1950	1630	2007	1524	1657	1605	1374	1698	1579	1488	1698	0	1449	1689	1355	1595	1336	1704	1586	1465	1417	1586	1387	1478	1566	1709	1405	1344	1990	1666	1420
1502	ENSMUSG00000095281	3	0	0	0	0	0	1	0	0	0	1	0	2	0	0	0	0	0	0	0	1	0	1	0	1	0	0	0	0	0	0	0	0	0	0	0	0	0	0	0	1	0	0	0	0	1	0	0	0	0	0	0	0	0	0
1503	ENSMUSG00000079436	1	0	0	0	1	1	1	0	2	0	0	0	0	0	0	0	1	0	1	2	1	1	2	0	1	2	1	1	1	0	2	2	2	0	0	0	3	2	0	2	1	1	2	0	0	0	1	0	1	2	5	2	2	0	1
1504	ENSMUSG00000089613	0	0	0	0	0	0	0	1	0	0	0	0	0	0	0	0	0	0	0	0	0	0	0	0	0	0	0	0	1	0	0	1	0	0	0	0	0	0	0	0	0	0	0	0	0	1	0	0	1	0	1	0	0	0	0
1505	ENSMUSG00000026258	0	1	0	0	0	0	0	0	1	0	0	0	0	0	0	0	0	0	0	0	0	0	0	0	0	0	0	0	0	0	0	0	0	0	0	0	0	0	0	0	1	1	1	0	0	1	0	0	0	0	0	0	0	0	0
1506	ENSMUSG00000026259	174	194	181	190	135	111	110	219	135	222	130	123	176	413	204	151	222	234	110	282	309	185	154	224	202	278	196	176	390	123	196	117	417	146	284	0	162	128	187	190	247	216	135	166	225	300	204	240	185	247	176	189	201	201	216
1507	ENSMUSG00000079434	5	5	27	11	21	13	8	12	12	9	9	10	7	40	16	6	19	14	5	27	6	29	6	16	7	7	9	11	30	24	25	8	38	8	25	0	6	6	13	13	9	27	12	7	12	20	19	18	12	27	8	8	13	12	13
1508	ENSMUSG00000091123	0	0	2	3	1	3	4	0	0	2	6	1	4	4	4	1	3	3	1	3	5	4	0	2	4	1	1	1	2	0	3	4	4	4	4	0	2	10	2	3	3	0	0	0	0	1	3	2	1	5	1	3	5	2	4
1509	ENSMUSG00000090994	34	45	52	60	26	26	70	42	33	63	75	78	40	39	64	28	53	21	74	57	33	35	32	25	38	33	53	65	45	37	42	51	39	37	58	0	30	54	54	67	62	31	33	46	73	31	69	58	70	74	42	50	53	46	51
1510	ENSMUSG00000026288	1	0	0	2	0	1	0	0	0	3	0	3	3	10	3	3	2	2	1	2	0	1	5	4	0	0	1	3	5	0	3	0	7	0	1	0	2	0	0	5	0	1	0	5	0	4	2	0	3	1	2	0	1	2	0
1511	ENSMUSG00000026289	526	679	582	643	551	526	757	666	475	649	728	685	542	691	658	551	664	445	579	640	603	556	559	481	720	554	744	570	705	546	568	593	681	517	692	0	517	615	573	582	608	485	475	521	556	556	573	690	560	709	559	517	740	641	542
1512	ENSMUSG00000087968	2	1	2	2	0	0	1	1	1	0	0	0	0	1	1	0	0	0	0	0	0	2	2	0	1	0	0	2	3	0	0	0	0	0	1	0	1	2	2	2	0	0	1	1	0	0	0	0	1	1	3	0	0	2	1
1513	ENSMUSG00000089281	1	1	1	0	0	0	4	1	0	1	3	5	2	1	2	0	1	0	0	2	0	1	1	1	2	1	1	1	0	0	1	1	3	1	2	0	1	1	0	2	0	0	0	0	0	0	1	0	2	1	1	0	2	2	2
1514	ENSMUSG00000056055	19	8	6	13	8	5	56	7	14	15	45	43	8	10	15	12	15	5	51	18	11	13	11	1	12	10	8	11	13	8	9	30	12	18	21	0	9	51	49	19	13	9	14	8	12	9	17	13	18	8	7	47	12	8	47
1515	ENSMUSG00000070738	1157	1889	1733	1839	1450	1495	1831	1895	1132	2235	1777	1797	1111	1671	1890	1582	2165	1491	1569	2029	1744	1632	1688	1482	1792	1753	1765	1262	1670	1475	1682	1604	1679	1077	2073	0	1065	1526	1501	1821	1636	1489	1132	1090	1678	1764	1660	2115	1340	2030	1604	1550	1684	1901	1459
1516	ENSMUSG00000101942	1	0	0	0	0	1	1	0	0	0	0	0	0	0	2	0	1	0	0	0	1	0	1	0	0	0	1	1	0	1	0	1	1	0	0	0	0	0	0	0	1	0	0	0	0	0	0	0	0	0	0	0	2	0	0
1517	ENSMUSG00000103996	0	0	0	0	0	0	0	0	0	0	0	0	1	0	0	1	0	1	0	0	1	1	1	0	0	1	0	0	0	0	0	1	0	0	0	0	1	2	0	0	0	0	0	0	0	1	0	0	0	0	0	0	0	0	1
1518	ENSMUSG00000103591	2	2	1	1	0	0	1	1	2	1	1	1	4	0	1	3	0	2	3	1	1	0	0	0	2	0	1	0	0	2	0	1	0	2	1	0	1	1	1	0	0	2	2	0	0	1	0	0	0	0	1	0	1	1	0
1519	ENSMUSG00000005501	671	848	661	805	750	690	756	831	672	851	773	717	763	910	925	763	798	759	729	948	812	606	755	795	931	763	900	749	956	792	701	755	928	658	925	0	712	737	646	858	678	711	672	741	632	737	635	850	814	923	809	640	884	909	646
1520	ENSMUSG00000095942	0	0	0	0	0	0	0	0	0	0	0	0	0	0	0	0	0	0	0	0	0	0	0	0	0	0	0	0	0	0	0	0	0	0	0	0	0	0	0	0	0	0	0	0	0	0	0	0	0	0	0	0	0	0	0
1521	ENSMUSG00000084021	2	2	0	5	0	2	6	1	0	2	4	4	3	1	6	2	2	1	4	2	0	1	2	1	0	3	2	4	1	0	1	2	0	2	1	0	2	2	4	2	3	1	0	2	2	5	0	0	5	1	1	3	0	2	2
1522	ENSMUSG00000083478	0	0	0	0	0	0	0	0	0	0	0	0	0	1	0	0	0	0	0	0	0	0	0	0	0	0	0	0	1	0	0	0	0	0	0	0	0	0	0	0	0	0	0	0	0	0	0	0	0	0	0	0	0	0	0
1523	ENSMUSG00000090165	0	0	2	1	1	2	0	0	0	0	0	0	0	1	0	0	1	0	0	2	1	1	0	1	1	0	0	0	0	1	2	0	2	0	0	0	0	0	0	2	0	0	0	0	0	0	1	2	1	0	0	0	2	2	0
1524	ENSMUSG00000092220	0	0	0	0	0	0	0	0	0	0	0	0	0	0	0	0	0	0	0	0	0	0	0	0	0	0	0	0	0	0	0	0	0	0	0	0	0	0	0	0	0	0	0	0	0	0	0	0	0	0	0	0	0	0	0
1525	ENSMUSG00000090175	0	5	6	4	7	13	0	5	1	7	1	1	0	8	1	1	7	3	1	5	7	12	2	1	5	3	2	6	6	13	6	0	10	0	4	0	2	1	0	3	2	4	1	0	1	3	1	5	2	6	2	0	3	2	0
1526	ENSMUSG00000089675	1	14	28	4	11	17	3	13	1	26	6	1	2	17	9	2	23	9	1	12	4	30	3	12	7	8	6	10	16	14	18	1	18	0	15	0	3	1	2	8	6	10	1	1	6	4	4	22	10	13	0	3	17	14	2
1527	ENSMUSG00000090124	110	1022	1806	565	1377	1419	189	1068	105	1322	207	156	414	1199	584	298	1454	1691	167	1621	709	1759	270	1715	557	705	555	954	1204	1443	1905	166	1159	118	1654	0	411	139	152	536	422	1586	105	387	414	772	392	1448	910	1655	280	197	534	993	167
1528	ENSMUSG00000082837	0	0	1	0	0	1	0	0	0	3	0	0	0	2	0	0	1	0	0	0	0	0	0	0	0	0	0	2	0	1	0	0	0	0	1	0	0	0	0	0	0	0	0	0	0	0	0	0	0	0	0	0	0	0	0
1529	ENSMUSG00000090145	76	208	324	64	409	407	99	272	62	237	115	110	212	164	60	40	243	251	101	180	111	378	36	234	170	140	154	351	161	407	326	104	159	58	159	0	202	129	55	63	99	212	62	216	75	119	99	251	361	157	43	67	152	183	47
1530	ENSMUSG00000084195	0	0	4	0	0	3	0	0	0	0	0	0	0	0	1	0	0	2	0	1	0	0	0	0	0	1	1	0	0	2	2	0	0	0	0	0	2	0	0	0	0	3	0	0	0	2	0	1	1	0	0	0	0	0	0
1531	ENSMUSG00000081261	0	0	1	1	0	1	0	0	0	1	0	0	0	2	0	0	0	0	0	0	0	0	0	2	0	1	0	1	1	0	0	0	0	0	0	0	0	0	0	0	0	0	0	0	0	0	0	1	1	0	0	0	0	1	0
1532	ENSMUSG00000054545	25	90	191	40	163	172	58	90	25	98	54	47	149	79	46	18	109	146	56	120	68	196	15	123	57	64	72	178	81	147	156	34	81	23	106	0	166	46	25	41	48	115	25	156	42	65	43	111	206	119	25	29	66	85	24
1533	ENSMUSG00000081602	0	0	1	0	0	2	0	0	1	0	0	0	0	0	0	0	0	2	0	0	1	1	1	1	0	0	0	0	0	3	1	0	0	0	0	0	0	0	0	1	0	1	1	1	0	1	0	0	0	1	0	0	0	0	0
1534	ENSMUSG00000082513	1	0	0	1	5	0	0	0	1	0	0	0	2	2	0	0	0	0	0	0	0	1	0	2	1	1	0	0	2	2	0	0	0	1	0	0	2	1	0	0	0	1	1	0	0	0	0	0	0	0	3	0	0	0	0
1535	ENSMUSG00000082677	0	0	0	0	1	2	0	1	1	0	0	1	1	0	0	0	0	0	0	0	1	0	1	3	0	1	2	0	0	1	1	1	1	0	0	0	2	1	0	0	0	1	1	1	0	0	0	0	0	0	1	0	0	1	0
1536	ENSMUSG00000089943	0	0	2	0	0	2	1	2	0	1	0	1	2	0	1	1	1	2	0	0	1	1	0	1	0	1	1	1	0	1	1	0	0	1	2	0	1	0	2	0	0	0	0	2	0	0	0	0	1	3	0	1	1	0	0
1537	ENSMUSG00000081488	0	1	2	1	0	2	0	2	0	1	0	0	2	1	0	0	0	1	1	0	0	3	0	2	0	1	0	1	1	3	2	0	1	1	1	0	2	0	1	0	0	0	0	6	0	0	0	2	3	3	0	0	2	1	0
1538	ENSMUSG00000083277	0	1	4	1	1	1	0	1	0	0	0	1	0	1	0	0	1	0	0	0	2	2	0	0	2	0	0	0	3	2	1	0	0	1	2	0	0	0	0	1	0	2	0	2	0	1	1	0	1	2	1	0	0	1	0
1539	ENSMUSG00000090171	0	1	8	0	2	5	1	1	1	2	0	0	1	5	0	0	2	0	0	2	0	2	1	0	1	0	1	2	5	1	5	0	1	0	2	0	3	0	1	1	4	3	1	1	0	1	1	3	2	2	0	0	0	1	0
1540	ENSMUSG00000081984	0	3	6	0	3	2	0	2	0	2	2	1	0	0	0	0	3	1	0	1	0	7	0	2	7	2	8	0	2	1	5	2	1	0	0	0	0	1	0	0	6	1	0	1	5	1	3	4	0	1	0	1	8	1	1
1541	ENSMUSG00000089960	21	16	31	10	11	19	103	8	34	19	106	107	67	104	13	0	28	23	47	24	7	36	3	18	11	9	20	136	81	13	24	53	83	35	19	0	75	44	60	11	31	20	34	78	18	14	30	28	134	31	4	61	19	10	41
1542	ENSMUSG00000079429	166	163	147	176	88	84	289	139	173	186	280	265	355	244	171	113	199	113	213	200	188	162	117	124	179	181	175	318	230	97	155	235	270	149	187	0	360	221	151	160	188	125	173	374	166	177	162	173	336	198	114	166	173	147	154
1543	ENSMUSG00000044783	1455	1340	3376	3066	1943	1919	3980	1315	1473	1883	4097	4003	2552	1950	2986	1854	1942	878	2925	1967	1795	3345	1808	893	1485	1658	1464	2816	1905	1906	3490	2931	2014	1361	1961	0	2575	2945	1644	2946	1717	897	1473	2570	1703	1733	1720	1969	2868	1900	1894	1583	1469	1332	1666
1544	ENSMUSG00000036251	0	0	1	0	0	1	3	0	0	1	3	1	0	1	1	0	0	0	1	0	0	0	2	0	0	0	2	0	0	1	0	2	1	0	1	0	0	0	0	0	0	0	0	0	1	0	0	0	0	0	0	0	1	0	0
1545	ENSMUSG00000085420	0	0	0	0	0	0	0	0	0	0	0	0	0	0	0	0	0	0	0	0	0	0	0	0	0	0	0	0	0	0	0	0	0	0	0	0	0	0	0	0	0	0	0	0	0	0	0	0	0	0	0	0	0	0	0
1546	ENSMUSG00000026295	0	0	1	0	0	0	0	0	0	1	0	0	0	1	1	0	1	0	1	2	3	0	0	1	1	3	1	0	1	1	2	0	0	1	2	0	1	2	0	3	0	0	0	0	1	2	0	2	0	1	0	0	1	0	0
1547	ENSMUSG00000099553	2	2	3	1	2	1	2	1	1	1	2	5	3	1	1	0	1	2	4	1	0	4	3	0	0	0	0	2	1	3	0	1	0	1	1	0	2	4	1	4	2	0	1	0	2	0	5	1	0	0	2	2	0	1	1
1548	ENSMUSG00000100908	0	2	1	3	1	1	0	0	0	0	1	0	0	0	0	0	2	0	0	0	0	0	0	4	1	0	0	1	0	0	0	1	0	0	0	0	0	0	0	1	0	0	0	0	0	1	0	1	0	1	0	0	1	0	0
1549	ENSMUSG00000062310	0	0	0	25	0	0	1	3	0	1	0	0	19	2	24	41	0	27	0	26	90	0	29	33	0	82	1	8	0	0	0	0	0	0	21	0	14	1	1	17	0	20	0	17	0	82	0	1	8	17	36	0	1	1	0
1550	ENSMUSG00000100798	11	32	6	61	11	13	15	22	5	34	11	18	48	9	70	76	32	35	42	62	121	5	67	44	9	131	11	19	17	14	11	39	17	13	57	0	61	32	9	75	29	51	5	57	20	131	29	26	30	40	88	9	13	33	7
1551	ENSMUSG00000104057	0	0	0	0	0	1	0	0	0	0	0	1	0	0	0	0	0	0	0	0	0	0	0	0	0	0	0	0	0	0	0	0	0	0	0	0	1	0	1	1	0	0	0	0	0	0	0	0	0	0	0	0	0	0	0
1552	ENSMUSG00000100367	0	0	0	0	1	0	0	0	0	0	0	0	0	0	0	0	0	0	0	0	0	0	0	0	0	0	0	0	0	0	0	0	0	0	0	0	0	0	0	0	0	0	0	0	0	0	0	0	0	0	0	0	0	0	0
1553	ENSMUSG00000049866	937	1537	835	2151	891	804	906	1521	804	2458	915	920	1629	1518	2132	1929	2469	1389	1199	2180	2077	889	1867	1319	891	2001	935	1678	1523	860	947	1162	1529	862	2269	0	1667	1189	1058	2163	1529	1333	804	1691	1597	1949	1542	2374	1733	2196	2007	1154	891	1527	1091
1554	ENSMUSG00000101736	0	0	0	0	0	0	0	0	0	0	0	0	0	0	0	0	0	0	0	0	0	0	0	0	0	0	0	0	0	0	0	0	0	0	0	0	0	0	0	0	0	0	0	0	0	0	0	0	0	1	0	0	0	0	0
1555	ENSMUSG00000097398	0	0	0	1	0	0	0	0	0	0	0	2	1	0	2	0	0	0	0	0	0	0	1	1	0	0	0	1	0	0	0	0	0	0	1	0	1	0	0	0	1	0	0	0	0	0	1	0	0	1	0	1	0	0	0
1556	ENSMUSG00000099848	2	4	2	1	1	1	4	2	0	4	3	7	3	13	1	3	2	2	11	6	5	2	5	1	0	2	1	3	16	0	5	8	13	3	2	0	3	9	1	7	0	3	0	5	1	2	1	2	0	4	5	4	2	1	2
1557	ENSMUSG00000101333	0	0	0	0	0	0	0	0	0	0	0	0	0	0	0	0	0	0	0	0	0	0	0	0	0	0	0	0	0	0	0	0	0	0	0	0	0	0	0	0	0	0	0	0	0	0	0	0	0	0	0	0	0	1	0
1558	ENSMUSG00000099378	0	0	0	0	0	0	0	0	0	0	0	0	0	0	0	0	0	0	0	0	0	0	0	0	0	0	0	0	0	0	0	0	0	0	0	0	0	0	0	0	0	0	0	0	0	0	0	0	0	0	0	0	0	0	0
1559	ENSMUSG00000099544	0	1	1	2	0	0	0	2	0	1	1	0	0	2	1	1	1	0	1	0	0	0	0	0	0	2	0	0	0	0	0	2	0	0	1	0	0	1	2	2	1	0	0	0	2	1	1	3	3	1	0	3	1	1	0
1560	ENSMUSG00000036206	1612	1470	1253	1519	1236	1242	1824	1564	1561	1627	1819	1801	1246	2237	1651	1354	1612	1045	1670	1384	1503	1098	1401	1026	1839	1482	1733	1808	2251	1258	1127	1663	2190	1595	1506	0	1203	1620	1691	1567	1562	1015	1561	1261	1579	1476	1533	1614	1834	1440	1406	1753	1851	1513	1778
1561	ENSMUSG00000102700	4	5	0	12	0	0	12	12	3	18	8	16	6	8	16	6	17	11	11	20	11	3	4	8	7	10	9	21	4	0	1	6	6	6	21	0	10	13	7	21	17	3	3	6	16	8	11	13	16	14	4	4	7	7	10
1562	ENSMUSG00000102083	1	1	4	2	1	2	1	2	1	7	1	3	4	2	1	1	3	1	2	5	2	2	2	1	1	4	1	3	1	0	3	2	1	1	3	0	5	3	1	2	1	0	1	4	2	3	1	4	3	0	1	4	4	3	1
1563	ENSMUSG00000101288	0	0	0	0	0	0	0	0	0	0	0	0	0	0	0	0	0	0	0	0	0	0	0	0	0	0	0	0	0	0	0	0	0	0	0	0	0	0	0	0	0	0	0	0	0	0	0	0	0	0	0	0	0	0	0
1564	ENSMUSG00000099938	0	0	0	0	0	0	0	0	0	0	0	0	0	0	0	0	0	0	0	0	0	0	0	0	0	0	0	0	0	0	0	0	0	0	0	0	0	0	0	0	0	0	0	0	0	0	0	0	0	0	0	0	0	0	0
1565	ENSMUSG00000055013	914	1712	1454	1547	1543	1513	973	1696	996	1519	972	935	969	1444	1469	1566	1531	1496	1066	1743	1756	1448	1588	1440	1683	1662	1783	1230	1493	1520	1522	1043	1497	1015	1770	0	985	1040	910	1544	1243	1458	996	962	1228	1627	1222	1520	1316	1798	1570	929	1811	1677	888
1566	ENSMUSG00000104114	1	0	1	0	2	5	0	1	5	0	1	1	2	0	0	1	0	1	3	1	1	1	2	1	3	3	1	0	0	2	3	1	0	1	0	0	4	2	0	0	0	3	5	5	0	2	0	0	0	0	0	0	1	1	0
1567	ENSMUSG00000088371	0	0	0	0	1	1	0	0	0	0	0	1	0	0	0	0	0	0	1	1	0	0	0	0	0	0	0	0	0	0	0	1	0	1	0	0	0	0	0	0	0	0	0	0	0	0	0	0	0	0	0	0	0	0	0
1568	ENSMUSG00000101662	5	0	1	0	2	0	1	1	0	3	2	0	1	1	0	1	1	3	2	0	2	5	1	3	0	1	0	0	1	2	0	1	2	2	1	0	1	1	1	0	0	1	0	1	0	2	1	0	0	0	1	2	1	1	2
1569	ENSMUSG00000102009	0	0	2	0	3	1	1	0	1	0	1	0	1	0	0	0	0	0	0	0	1	0	0	1	1	0	1	0	0	1	0	0	1	1	0	0	3	1	0	0	1	2	1	2	1	1	1	0	1	0	0	0	2	1	0
1570	ENSMUSG00000088775	0	0	0	0	0	0	0	0	0	0	0	0	0	0	0	0	0	0	0	0	0	0	0	0	0	0	0	0	0	0	0	0	0	0	0	0	0	0	0	0	0	0	0	0	0	0	0	0	0	0	0	0	1	0	0
1571	ENSMUSG00000103252	0	0	1	1	0	1	0	0	1	0	2	0	0	0	1	0	0	0	1	1	1	2	0	0	1	0	0	0	0	0	0	1	1	0	0	0	0	0	0	1	0	1	1	3	0	0	0	0	0	0	1	0	2	2	0
1572	ENSMUSG00000034486	0	0	0	0	0	0	0	0	1	0	0	0	0	0	0	1	0	0	0	0	0	0	3	0	0	0	0	0	0	0	0	3	0	1	0	0	0	0	1	0	0	0	1	0	0	0	1	0	0	0	2	0	3	0	1
1573	ENSMUSG00000092627	0	2	0	0	0	0	2	0	1	2	0	1	0	1	0	0	0	0	0	0	0	0	0	0	0	0	0	0	0	0	0	0	1	0	0	0	0	0	0	0	0	0	1	1	0	0	0	0	0	0	0	0	1	2	0
1574	ENSMUSG00000067081	0	1	0	0	0	0	0	0	1	1	0	0	0	0	0	0	0	0	0	0	0	0	0	0	0	0	0	0	0	0	0	0	1	0	1	0	0	0	0	0	1	0	1	0	0	0	0	0	0	0	0	0	0	1	1
1575	ENSMUSG00000026301	0	2	1	0	0	0	0	2	0	0	0	0	0	0	1	0	0	2	1	0	2	0	2	0	0	1	0	1	0	0	0	1	0	0	0	0	0	0	0	0	1	0	0	0	0	3	0	1	0	1	0	0	0	1	0
1576	ENSMUSG00000100850	1	0	0	0	0	0	0	0	0	0	0	0	0	0	0	0	0	0	0	0	0	0	0	0	0	0	0	0	0	0	0	0	0	0	0	0	0	0	0	0	0	0	0	0	0	0	0	0	0	0	0	0	0	0	0
1577	ENSMUSG00000044337	66	122	40	7	88	105	130	104	82	37	116	125	36	178	8	17	44	222	252	89	322	44	25	218	192	314	172	18	189	81	35	242	168	73	82	0	36	225	45	5	140	272	82	33	124	300	129	53	24	109	16	42	189	124	30
1578	ENSMUSG00000104087	1	0	0	0	0	0	0	0	0	0	1	1	0	0	0	0	0	1	2	0	0	0	0	0	0	2	0	0	1	0	0	0	1	1	0	0	0	2	1	0	2	0	0	0	0	0	0	1	0	1	0	0	0	0	0
1579	ENSMUSG00000101951	0	0	0	0	0	0	0	0	0	0	0	0	0	0	0	0	0	0	0	0	0	0	0	0	0	0	0	0	0	0	0	0	0	0	0	0	0	0	0	0	0	0	0	0	0	0	0	0	0	0	0	0	0	0	0
1580	ENSMUSG00000101028	0	0	0	0	0	0	0	0	0	0	0	1	0	0	0	0	0	0	0	0	1	0	0	0	0	0	0	0	0	0	0	0	0	0	0	0	0	0	0	0	0	0	0	0	0	0	0	0	0	0	0	0	0	0	0
1581	ENSMUSG00000098368	0	0	0	0	0	0	0	0	0	0	0	0	0	0	0	0	0	0	0	0	0	0	0	0	0	0	0	0	0	0	0	0	0	0	0	0	0	0	0	0	0	0	0	0	0	0	0	0	0	0	0	0	0	0	0
1582	ENSMUSG00000101997	0	0	0	0	0	0	0	0	0	0	0	0	0	0	0	0	0	0	0	0	0	0	0	0	0	1	0	0	0	0	0	0	0	0	0	0	0	0	0	0	0	0	0	0	0	0	0	0	0	0	0	0	0	0	0
1583	ENSMUSG00000103292	24	19	5	5	19	9	7	25	29	12	19	11	1	11	7	14	9	22	21	14	46	6	21	24	22	41	33	1	17	15	3	24	10	23	12	0	1	23	7	7	5	30	29	3	12	40	15	12	0	10	14	8	29	25	10
1584	ENSMUSG00000034432	915	933	869	1134	736	762	1276	966	968	1212	1204	1256	751	1164	1102	911	1208	717	1051	1117	1006	892	882	805	1044	1046	1094	977	1222	781	867	1088	1185	888	1238	0	826	1077	1262	1089	1158	741	968	810	1152	1053	1124	1166	1021	1147	929	1218	1096	927	1145
1585	ENSMUSG00000056128	0	0	0	0	0	0	0	0	0	0	0	0	0	0	0	0	0	0	0	0	0	0	0	0	0	0	0	0	0	0	0	0	0	0	0	0	0	0	0	0	0	0	0	0	0	0	0	0	0	0	0	0	0	0	0
1586	ENSMUSG00000048126	0	0	0	0	0	0	1	0	0	0	0	2	1	81	0	1	0	1	1	1	0	0	0	0	0	0	0	0	85	0	0	0	78	0	0	0	0	1	1	0	0	0	0	0	0	0	0	0	0	1	0	0	0	0	1
1587	ENSMUSG00000103061	0	0	0	0	0	0	0	0	0	0	0	0	0	1	0	0	0	0	0	0	0	0	0	0	0	0	0	0	0	0	0	0	0	0	0	0	0	0	0	0	0	0	0	0	0	0	0	0	0	0	0	0	0	0	0
1588	ENSMUSG00000103978	0	0	0	0	0	0	0	0	0	0	0	0	0	0	0	0	0	0	0	0	0	0	0	0	0	0	0	0	0	0	0	0	0	0	0	0	0	0	0	0	0	0	0	0	0	0	0	0	0	0	0	0	0	0	0
1589	ENSMUSG00000026303	1084	1309	1308	652	1098	1053	1037	1323	1116	1127	1111	1096	456	1148	646	505	1162	1080	1276	1221	1404	1297	475	1193	1426	1383	1538	540	1114	1061	1287	1249	1104	1076	1266	0	453	1202	1183	694	1266	1179	1116	470	1214	1330	1284	1188	575	1284	505	1241	1419	1293	1169
1590	ENSMUSG00000090550	1	0	1	0	0	1	0	0	2	0	0	1	1	1	0	0	1	0	1	0	1	0	0	1	0	0	0	0	0	1	0	0	0	1	1	0	0	0	0	0	0	0	2	0	0	0	0	0	0	0	0	0	1	0	1
1591	ENSMUSG00000026304	32	68	27	41	24	23	24	76	23	52	21	26	25	17	45	50	61	22	21	20	68	28	52	20	67	53	67	22	14	18	25	22	21	17	35	0	20	26	34	38	33	24	23	21	31	54	54	60	18	30	51	30	53	87	40
1592	ENSMUSG00000100791	0	0	1	0	0	0	0	0	0	0	0	0	0	0	0	1	0	0	0	0	0	0	0	0	0	0	0	0	0	0	0	0	0	0	0	0	1	0	0	0	0	0	0	0	0	1	0	0	0	0	0	0	0	0	0
1593	ENSMUSG00000026305	2136	2495	1598	3369	1404	1447	2529	2390	2255	2941	2495	2430	1679	1975	3323	3379	2909	2205	2672	2930	3555	1579	3326	2252	2517	3392	2603	2025	1912	1405	1551	2735	1930	2051	2796	0	1716	2634	2536	3262	2874	2148	2255	1720	2808	3409	2902	2821	1977	2866	3409	2603	2525	2430	2523
1594	ENSMUSG00000070732	0	0	0	0	1	0	0	0	0	0	0	0	0	0	0	2	1	0	0	0	0	0	0	0	0	0	0	0	0	1	0	0	1	0	0	0	0	0	0	1	0	0	0	0	0	0	0	0	0	0	2	0	0	0	0
1595	ENSMUSG00000100018	24	21	19	27	23	17	35	21	25	22	24	34	47	55	27	22	32	29	32	47	34	22	16	24	24	29	32	50	64	23	26	33	47	32	34	0	28	29	22	25	20	26	25	35	31	35	29	29	37	46	22	22	32	20	28
1596	ENSMUSG00000034353	2	10	2	17	5	3	2	8	9	3	5	4	8	160	16	37	4	38	8	26	55	0	41	23	7	52	3	11	191	3	1	11	173	5	23	0	14	8	7	20	4	27	9	10	4	48	1	3	10	20	48	3	4	6	7
1597	ENSMUSG00000034343	562	568	480	691	501	553	567	592	555	628	583	559	549	1046	682	673	624	523	651	705	596	470	634	537	737	654	676	646	976	540	480	609	981	570	668	0	470	621	610	641	600	541	555	496	581	643	602	626	671	686	632	548	756	608	560
1598	ENSMUSG00000083064	77	134	111	112	101	93	97	132	60	131	86	118	57	94	110	127	133	73	93	109	66	92	103	80	97	87	86	80	95	98	103	92	91	78	89	0	62	84	70	131	71	79	60	63	77	87	85	146	97	111	102	74	88	110	84
1599	ENSMUSG00000097285	20	36	21	22	18	18	26	25	17	24	22	29	17	16	38	29	30	15	25	24	14	20	30	14	29	20	14	17	19	18	25	16	24	9	23	0	20	27	13	25	22	21	17	18	23	18	16	21	24	22	15	25	23	20	17
1600	ENSMUSG00000026307	310	276	269	397	282	262	336	295	270	316	295	305	333	699	378	329	279	385	245	580	390	245	272	425	263	403	279	387	719	289	259	287	686	311	564	0	332	258	278	415	240	420	270	337	257	387	221	298	362	593	317	312	237	274	277
1601	ENSMUSG00000090322	0	2	0	4	2	0	1	1	1	0	1	1	2	4	2	0	1	2	0	1	0	0	2	1	0	1	1	2	1	0	1	0	1	0	1	0	3	0	1	1	1	2	1	2	2	2	1	2	0	1	1	0	0	0	2
1602	ENSMUSG00000049515	3	2	1	5	3	0	2	2	4	2	3	1	1	21	3	4	3	7	6	5	4	3	7	2	5	8	9	2	7	4	4	4	10	6	4	0	0	2	1	1	9	1	4	1	4	4	3	1	3	4	7	2	2	0	1
1603	ENSMUSG00000026308	2	7	6	4	1	3	21	2	1	5	21	17	19	35	6	16	6	6	20	18	6	3	27	11	3	2	2	14	32	7	3	21	30	3	12	0	9	22	4	6	8	6	1	15	2	4	5	5	13	15	14	7	2	0	10
1604	ENSMUSG00000047443	167	99	83	257	59	49	253	99	175	148	279	288	241	235	252	316	145	77	316	169	288	70	326	97	146	278	117	286	275	51	74	385	254	160	189	0	203	379	212	242	199	70	175	182	171	259	182	144	291	176	336	231	112	106	235
1605	ENSMUSG00000026309	582	730	854	831	571	599	823	656	565	853	865	813	862	744	837	577	860	488	702	904	671	855	611	519	687	708	671	923	732	606	839	680	730	601	958	0	858	677	714	769	702	519	565	836	663	631	667	871	909	857	580	696	642	659	729
1606	ENSMUSG00000100253	0	0	0	0	0	0	0	0	0	0	0	0	0	0	0	0	0	0	0	0	0	0	0	0	0	0	0	0	0	0	0	0	0	0	0	0	0	0	0	0	0	0	0	0	0	0	0	0	0	0	0	0	0	0	0
1607	ENSMUSG00000067071	235	508	514	516	517	510	301	499	248	573	285	323	433	376	532	447	579	378	307	559	491	530	444	399	475	490	469	484	397	529	513	240	396	251	608	0	464	272	267	557	442	369	248	416	402	462	397	536	511	566	424	224	481	543	253
1608	ENSMUSG00000055866	205	235	580	249	342	365	348	218	207	282	351	330	210	485	256	93	263	243	203	425	195	542	117	235	214	216	239	359	542	355	550	194	486	219	428	0	218	165	283	237	171	224	207	232	185	188	172	311	320	419	96	259	251	231	296
1609	ENSMUSG00000101911	0	0	0	0	0	0	0	0	0	0	0	0	0	0	0	0	0	0	0	0	0	0	0	0	0	0	0	0	0	0	0	0	0	0	0	0	0	0	0	0	0	0	0	0	0	0	0	0	0	0	0	0	0	0	0
1610	ENSMUSG00000100151	1	0	0	1	0	0	0	0	0	0	0	0	0	1	0	0	0	0	0	0	0	1	0	0	0	1	0	0	2	0	0	0	0	0	0	0	0	0	0	0	0	0	0	0	0	0	0	0	0	0	0	0	0	0	0
1611	ENSMUSG00000101958	0	3	0	0	1	0	0	0	0	1	0	0	1	1	0	0	4	0	0	0	0	0	0	0	0	2	0	0	0	0	0	0	0	1	1	0	0	0	0	0	2	0	0	1	2	1	1	3	0	0	0	0	0	0	0
1612	ENSMUSG00000034292	351	508	423	580	364	438	412	487	345	626	503	470	408	405	548	466	572	313	436	504	406	408	434	325	490	444	470	471	397	420	476	436	451	323	574	0	394	461	438	562	412	307	345	410	464	441	454	626	499	557	414	406	421	463	431
1613	ENSMUSG00000026311	226	293	310	313	295	297	264	291	223	288	294	224	140	302	295	264	267	269	284	302	258	252	280	288	515	262	535	189	279	329	261	285	304	208	339	0	182	276	207	288	274	286	223	164	286	254	270	277	187	314	255	229	489	318	244
1614	ENSMUSG00000101705	0	0	0	0	0	0	0	0	0	0	0	1	0	0	0	0	0	0	0	0	1	1	0	0	0	0	1	0	0	0	0	0	0	0	1	0	0	0	2	0	1	0	0	0	1	0	0	2	0	0	0	1	0	0	1
1615	ENSMUSG00000100980	0	1	0	5	10	5	0	1	0	2	0	1	18	9	0	1	3	1	1	4	2	3	3	4	3	0	2	13	7	10	2	0	6	0	3	0	20	0	0	2	2	3	0	20	1	1	0	1	8	10	1	1	2	2	2
1616	ENSMUSG00000007805	1	3	15	9	46	42	2	6	0	7	1	0	88	37	6	1	6	22	2	24	2	15	5	18	17	7	14	61	46	41	16	2	27	0	30	0	78	2	0	3	5	13	0	75	3	3	6	3	73	32	0	0	12	12	0
1617	ENSMUSG00000101414	0	0	0	1	1	3	0	0	0	0	0	0	4	0	0	0	0	0	0	0	0	0	0	0	0	1	0	1	0	2	0	0	0	0	0	0	6	0	0	0	0	0	0	6	0	1	0	0	0	0	0	0	0	0	0
1618	ENSMUSG00000102745	0	0	1	0	0	0	0	0	0	0	1	0	0	0	0	0	0	0	0	0	0	0	0	0	0	0	0	0	0	0	0	0	0	0	0	0	0	0	0	1	0	0	0	0	0	0	0	0	0	0	1	0	0	0	0
1619	ENSMUSG00000026313	390	363	453	494	406	386	496	400	360	481	489	504	416	515	461	391	538	343	462	580	442	455	427	360	455	413	450	565	518	369	407	383	472	370	584	0	441	461	453	471	455	379	360	449	448	421	462	514	575	580	404	454	415	393	457
1620	ENSMUSG00000103101	0	0	0	0	1	1	0	0	0	0	1	0	0	0	0	2	1	1	0	0	0	0	1	1	0	2	1	1	0	0	0	0	0	0	0	0	1	0	0	0	0	0	0	1	0	3	0	0	0	0	1	0	0	0	0
1621	ENSMUSG00000096941	0	0	0	0	0	0	0	0	0	0	0	0	0	0	0	0	0	0	0	0	0	0	0	0	0	0	0	0	0	0	0	0	0	0	0	0	0	0	0	0	0	0	0	0	0	0	0	0	0	0	0	0	0	0	0
1622	ENSMUSG00000102565	0	0	0	0	2	1	0	1	1	0	0	0	1	0	0	1	0	0	0	0	1	1	0	0	0	0	1	0	0	2	0	0	0	0	0	0	1	0	1	0	0	0	1	3	0	1	0	0	0	0	0	0	0	0	0
1623	ENSMUSG00000101265	0	0	0	0	0	0	0	0	0	0	0	0	0	0	0	0	0	0	0	0	0	0	0	0	0	0	0	0	0	0	0	0	0	0	0	0	0	0	0	0	0	0	0	0	0	0	0	0	0	0	0	0	0	0	0
1624	ENSMUSG00000101522	0	0	0	0	0	0	0	0	0	0	0	0	0	0	0	0	0	0	0	0	0	0	0	0	0	0	0	0	0	0	0	0	0	0	0	0	0	0	0	0	0	0	0	0	0	0	0	0	0	0	0	0	0	0	0
1625	ENSMUSG00000026260	750	852	1094	1301	746	740	1611	932	783	1593	1521	1592	883	1249	1326	752	1572	623	1101	1284	720	1116	783	601	887	744	854	1615	1283	728	1074	1091	1229	727	1368	0	837	1002	1571	1328	1392	611	783	871	1353	717	1305	1579	1579	1375	747	1661	907	887	1643
1626	ENSMUSG00000098288	0	0	0	0	0	0	0	0	0	0	0	0	0	0	0	0	0	0	0	0	0	0	0	0	0	0	0	0	0	0	0	0	0	0	0	0	0	0	0	0	0	0	0	0	0	0	0	0	0	0	0	0	0	0	0
1627	ENSMUSG00000067064	0	0	0	0	0	0	0	0	0	0	0	0	0	0	0	0	0	0	0	0	0	0	0	0	0	0	0	1	0	0	0	0	0	0	0	0	0	0	0	0	0	0	0	0	0	0	0	0	0	0	0	0	0	0	0
1628	ENSMUSG00000057464	0	0	0	0	0	0	0	0	0	0	0	0	0	0	0	0	0	0	0	0	0	0	0	0	0	0	0	0	0	0	0	0	0	0	0	0	0	0	0	0	0	0	0	0	0	0	0	0	0	0	0	0	0	0	0
1629	ENSMUSG00000042849	0	0	0	0	0	0	0	0	0	0	0	0	0	0	0	0	0	0	0	0	0	0	0	0	0	0	0	0	0	0	0	0	0	0	0	0	0	0	0	0	0	0	0	0	0	0	0	0	0	0	0	0	0	0	0
1630	ENSMUSG00000058904	0	0	0	0	0	0	0	0	0	0	0	0	0	0	0	0	0	0	0	0	0	0	0	0	0	0	0	0	0	0	0	0	0	0	0	0	0	0	0	0	0	0	0	0	0	0	0	0	0	0	0	0	0	0	0
1631	ENSMUSG00000097001	0	0	0	0	0	0	0	0	0	0	0	0	0	0	0	0	0	0	0	0	0	0	0	0	0	0	0	0	0	0	0	0	0	0	0	0	0	0	0	0	0	0	0	0	0	0	0	0	0	0	0	0	0	0	0
1632	ENSMUSG00000099363	0	0	0	0	0	0	0	0	0	0	0	0	0	0	0	0	0	0	0	0	0	0	0	0	0	0	0	0	0	0	0	0	0	0	0	0	0	0	0	0	0	0	0	0	0	0	0	0	0	0	0	0	0	0	0
1633	ENSMUSG00000046300	0	0	0	0	0	0	0	0	0	0	0	0	0	0	0	0	0	0	0	0	0	0	0	0	0	0	0	0	0	0	0	0	0	0	0	0	0	0	0	0	0	0	0	0	0	0	0	0	0	0	0	0	0	0	0
1634	ENSMUSG00000107778	0	0	0	0	0	0	0	0	0	0	0	0	0	0	0	0	0	0	0	0	0	0	0	0	0	0	0	0	0	0	0	0	0	0	0	0	0	0	0	0	0	0	0	0	0	0	0	0	0	0	0	0	0	0	0
1635	ENSMUSG00000062497	0	0	0	0	0	0	0	0	0	0	0	0	0	0	0	0	0	0	0	0	0	0	0	0	0	0	0	0	0	0	0	0	0	0	0	0	0	0	0	0	0	0	0	0	0	0	0	0	0	0	0	0	0	0	0
1636	ENSMUSG00000108131	0	0	0	0	0	0	0	0	0	0	0	0	0	0	0	0	0	0	0	0	0	0	0	0	0	0	0	0	0	0	0	0	0	0	0	0	0	0	0	0	0	0	0	0	0	0	0	0	0	0	0	0	0	0	0
1637	ENSMUSG00000063583	0	0	0	0	0	0	0	0	0	0	0	0	0	0	0	0	0	0	1	0	0	0	0	0	0	0	0	0	0	0	0	0	1	0	0	0	0	0	0	0	0	0	0	0	0	0	0	0	0	0	0	0	0	0	0
1638	ENSMUSG00000061616	0	0	0	0	0	0	0	0	0	0	0	0	0	0	0	0	0	1	0	0	0	0	1	0	1	0	0	0	0	0	0	0	0	0	0	0	0	0	0	0	0	0	0	0	0	0	0	0	0	0	0	0	0	0	0
1639	ENSMUSG00000073616	326	416	369	452	363	341	434	397	347	423	407	422	362	443	470	422	432	351	402	475	390	396	392	356	478	410	486	460	513	330	389	411	487	337	471	0	338	402	396	471	408	367	347	364	422	374	400	424	516	433	406	388	517	383	365
1640	ENSMUSG00000044055	0	0	0	1	0	0	0	0	1	0	0	1	0	0	0	0	0	0	2	0	0	0	0	1	1	0	2	0	0	0	0	1	0	0	0	0	0	1	0	0	4	0	1	1	0	0	0	0	0	0	0	3	0	3	0
1641	ENSMUSG00000100546	0	0	0	0	0	0	0	0	0	0	0	0	0	0	0	0	0	0	0	0	0	0	0	0	0	0	0	0	0	0	0	0	0	0	0	0	0	0	0	0	0	0	0	0	0	0	0	0	0	0	0	0	0	0	0
1642	ENSMUSG00000099665	0	0	0	0	0	0	0	0	0	0	0	0	0	0	0	0	0	0	0	0	0	0	0	0	0	0	0	0	0	0	0	0	0	0	0	0	0	0	0	0	0	0	0	0	0	0	0	0	0	0	0	0	0	0	0
1643	ENSMUSG00000100781	0	0	0	0	0	0	0	0	0	0	0	0	1	0	0	0	0	0	0	0	0	0	0	0	0	0	0	0	0	0	0	0	0	1	0	0	0	0	0	0	0	1	0	0	0	0	0	0	0	0	0	0	0	0	0
1644	ENSMUSG00000034220	180	158	119	327	141	125	248	133	207	144	265	277	245	526	303	319	139	266	373	308	328	92	344	290	81	303	71	231	559	136	103	380	557	184	333	0	251	366	155	302	68	261	207	219	80	309	90	118	244	367	345	197	97	143	168
1645	ENSMUSG00000101995	0	0	1	0	0	0	1	0	0	0	0	0	0	0	0	0	0	2	0	1	0	0	0	0	0	1	1	0	1	0	1	2	1	1	0	0	0	0	0	0	0	0	0	0	0	0	0	0	0	1	3	0	0	0	0
1646	ENSMUSG00000065470	0	0	0	0	0	0	1	0	0	1	0	0	0	0	0	0	0	0	0	0	0	0	0	0	0	0	0	0	0	0	0	0	0	0	0	0	0	0	0	0	0	0	0	0	0	0	0	0	0	0	0	0	0	0	1
1647	ENSMUSG00000034212	3	2	4	4	2	3	3	2	5	4	5	0	2	3	3	4	4	0	1	4	1	4	3	0	4	0	8	4	3	1	5	6	4	1	5	0	4	7	3	3	5	1	5	4	4	2	7	2	2	5	8	1	7	4	2
1648	ENSMUSG00000047067	43	49	56	46	63	65	62	70	38	64	54	55	82	63	66	52	66	35	50	83	58	73	45	44	78	54	78	75	76	65	61	63	59	46	71	0	59	66	75	55	79	52	38	71	74	59	67	71	69	76	47	64	52	54	69
1649	ENSMUSG00000097251	6	3	5	4	7	8	6	9	7	7	8	8	6	6	4	7	7	6	10	5	3	4	7	8	6	3	6	1	5	2	8	14	6	7	3	0	5	7	2	5	4	4	7	4	8	3	7	10	5	9	7	9	8	9	8
1650	ENSMUSG00000026269	786	1047	960	1304	874	922	1040	1113	851	1250	1119	1120	1123	1015	1250	1121	1203	747	947	1286	1145	1063	1096	797	1049	1211	1021	1150	933	880	1053	957	986	828	1352	0	1123	997	957	1216	1055	726	851	1039	1100	1189	1041	1202	1233	1278	1127	1048	1054	1013	1070
1651	ENSMUSG00000100632	0	0	1	0	0	4	3	0	2	0	3	0	1	0	3	2	3	2	2	1	1	0	2	3	1	2	0	0	0	0	1	1	0	1	2	0	1	2	0	2	0	2	2	1	2	1	2	1	1	2	1	0	2	2	1
1652	ENSMUSG00000026270	285	358	295	433	280	284	356	329	306	382	376	367	376	297	376	368	405	210	357	376	401	305	329	229	322	397	310	323	351	285	297	371	332	277	370	0	291	347	278	398	277	242	306	339	302	387	310	365	362	425	347	290	337	355	268
1653	ENSMUSG00000026271	20	20	1	3	3	5	1	16	14	1	0	1	14	1	4	27	0	9	5	0	41	1	40	10	57	41	43	3	0	4	1	10	0	21	2	0	8	8	2	6	5	9	14	8	8	42	7	5	1	2	25	2	50	15	5
1654	ENSMUSG00000100021	0	0	0	0	0	0	0	0	0	0	0	0	0	0	0	0	0	0	0	0	0	0	0	0	0	0	0	0	0	0	0	0	0	0	0	0	0	0	0	0	0	0	0	0	0	0	0	0	0	0	0	0	0	0	0
1655	ENSMUSG00000045091	0	0	0	0	0	0	0	0	0	0	0	0	0	0	0	0	0	0	0	0	0	0	0	0	0	0	0	0	0	0	0	0	0	0	0	0	0	0	0	0	0	0	0	0	0	0	0	0	0	0	0	0	1	0	0
1656	ENSMUSG00000014602	21	110	5	69	18	6	12	101	17	29	11	8	0	0	89	92	36	16	18	12	77	8	94	13	148	65	154	0	1	13	6	19	1	10	9	0	0	11	6	79	59	7	17	0	80	66	65	32	0	5	100	6	165	94	3
1657	ENSMUSG00000101378	0	0	0	0	0	0	0	0	0	1	0	0	0	0	0	0	0	0	0	0	0	0	0	0	0	0	0	0	0	0	0	1	0	1	0	0	0	0	0	0	0	0	0	0	1	0	0	0	0	0	0	0	0	0	0
1658	ENSMUSG00000026272	0	0	0	4	0	0	1	0	0	2	2	5	0	1	3	0	0	0	0	2	1	1	0	0	0	1	0	0	1	0	0	0	0	0	2	0	0	0	0	3	2	0	0	0	1	0	3	0	1	1	0	0	0	0	0
1659	ENSMUSG00000034159	412	441	303	1434	252	249	1214	417	395	851	1127	1170	414	1043	1425	958	870	358	1094	1245	910	325	888	425	347	915	358	752	1076	232	358	1097	1040	410	1205	0	431	1112	493	1443	612	401	395	423	647	915	631	855	778	1280	916	534	382	432	475
1660	ENSMUSG00000084989	1	3	8	9	3	0	7	1	0	1	5	0	3	3	14	2	3	3	0	7	3	1	8	3	1	10	3	5	1	3	1	4	5	1	11	0	1	1	0	7	1	4	0	4	3	6	1	5	3	11	7	1	1	3	0
1661	ENSMUSG00000047793	121	137	77	194	88	114	227	149	114	88	229	198	301	177	187	161	85	134	189	173	194	78	173	137	143	183	135	395	180	80	88	222	160	107	147	0	296	212	72	170	90	121	114	298	94	151	95	85	341	148	155	75	153	143	71
1662	ENSMUSG00000098997	0	0	0	0	0	0	0	0	0	0	0	0	0	0	0	0	0	0	0	0	0	1	0	0	0	0	0	0	0	0	0	0	0	0	1	0	0	0	0	0	0	0	0	0	0	0	0	0	0	0	0	0	0	0	0
1663	ENSMUSG00000026273	256	303	301	312	256	272	256	325	231	310	248	291	279	290	332	265	338	281	327	330	284	265	288	269	363	317	351	304	264	272	286	298	279	207	326	0	273	293	201	334	297	252	231	254	248	287	278	298	263	321	295	211	354	290	223
1664	ENSMUSG00000101172	2	3	3	1	1	1	3	2	3	1	1	3	1	2	0	2	0	0	1	2	2	3	3	2	2	5	2	2	2	0	3	0	2	3	3	0	4	5	1	4	1	2	3	3	0	3	0	0	3	4	0	2	4	2	2
1665	ENSMUSG00000100351	27	19	24	37	18	13	35	20	26	33	32	29	33	30	46	16	19	11	29	37	20	36	18	15	15	29	30	54	28	21	19	26	26	9	45	0	43	37	29	30	34	6	26	47	31	21	28	27	54	34	15	27	35	23	24
1666	ENSMUSG00000026274	253	300	287	476	167	178	469	265	273	391	444	462	354	360	406	282	432	169	341	409	397	267	258	184	295	380	267	447	338	175	306	370	365	235	425	0	370	325	298	423	365	196	273	384	363	398	388	419	468	374	302	356	298	271	300
1667	ENSMUSG00000026275	788	905	893	1056	721	700	1164	874	708	1212	1177	1160	763	1105	1031	700	1202	745	934	1176	806	892	745	787	955	862	918	1179	1099	717	891	889	1135	715	1150	0	752	903	1069	1078	1074	747	708	707	1149	803	1115	1203	1140	1189	779	1128	925	945	1102
1668	ENSMUSG00000106302	0	0	0	2	0	0	0	0	0	0	0	0	0	0	0	0	0	0	0	1	0	0	0	0	1	0	0	0	0	0	0	0	0	0	0	0	0	0	0	0	0	0	0	0	1	0	0	1	0	0	1	0	0	0	1
1669	ENSMUSG00000098689	0	0	0	0	0	0	0	0	0	0	0	0	0	0	0	0	0	0	0	0	0	0	0	0	0	0	0	0	0	0	0	0	0	0	0	0	0	1	0	0	0	0	0	0	1	0	0	0	0	0	0	0	1	0	0
1670	ENSMUSG00000064389	1	0	0	0	0	0	0	0	1	0	1	0	0	0	1	1	0	0	0	0	1	0	0	1	0	0	0	0	0	0	0	0	1	0	0	0	0	0	1	0	1	0	1	0	0	1	0	1	0	2	1	0	2	0	0
1671	ENSMUSG00000034107	19	5	0	5	2	3	9	9	25	2	1	12	48	5	1	4	2	4	4	2	9	1	2	5	40	6	35	15	5	4	3	4	7	11	1	0	40	5	7	0	14	6	25	43	11	5	10	2	25	4	0	19	27	5	12
1672	ENSMUSG00000034088	9969	11462	10123	13246	8487	8406	14424	11481	9924	13440	14377	14237	7683	14333	13099	10245	13273	8212	13326	13198	11400	10067	10286	8232	13822	11717	13667	10500	14288	8539	10210	13435	14411	9774	13296	0	7590	13301	13096	13390	13443	8444	9924	7606	13630	11495	13283	13294	10637	13222	10135	13533	13686	11318	13401
1673	ENSMUSG00000090489	43	60	71	88	64	70	98	54	47	85	87	96	85	76	83	59	84	42	69	97	38	65	58	55	66	63	48	127	73	61	62	75	68	65	105	0	90	80	69	87	80	41	47	90	84	57	98	75	119	98	53	53	67	57	85
1674	ENSMUSG00000026276	40	47	53	37	45	38	33	51	39	58	58	51	49	45	43	39	49	36	37	70	40	47	37	51	81	46	60	39	44	31	53	31	39	44	69	0	57	36	42	48	30	53	39	53	31	48	35	60	33	64	35	32	56	52	37
1675	ENSMUSG00000116048	0	0	0	0	0	0	0	0	0	0	0	0	0	0	0	0	0	0	0	0	0	0	0	0	0	0	0	0	0	0	0	0	0	0	0	0	0	0	0	0	0	0	0	0	0	0	0	0	0	0	0	0	0	0	0
1676	ENSMUSG00000034066	247	224	229	178	190	199	339	238	246	276	293	338	102	307	170	179	253	189	352	227	216	224	159	212	233	217	229	279	331	190	198	312	332	240	254	0	106	362	295	164	224	173	246	95	232	208	243	232	275	246	183	271	261	221	295
1677	ENSMUSG00000103854	0	0	0	0	0	1	1	0	0	0	0	2	2	0	1	2	0	0	1	0	0	1	0	1	2	0	1	0	0	0	2	0	0	0	0	0	1	0	0	1	0	1	0	1	0	1	0	0	0	0	0	0	1	0	0
1678	ENSMUSG00000026277	1285	2026	1593	1758	1414	1430	1194	2038	1307	1826	1217	1251	1454	1821	1729	1572	1860	1508	1253	2091	1622	1663	1587	1490	2012	1585	2088	1145	1788	1456	1664	1215	1788	1334	2128	0	1373	1200	1215	1769	1696	1531	1307	1401	1670	1625	1689	1829	1146	2118	1535	1152	2066	1965	1143
1679	ENSMUSG00000100927	0	1	0	0	0	1	0	0	0	0	0	0	1	0	0	0	0	0	1	0	2	1	0	0	0	0	0	1	1	0	0	0	0	0	0	0	2	0	0	0	1	1	0	1	0	0	1	1	0	1	1	1	1	0	0
1680	ENSMUSG00000026278	882	635	517	458	574	532	537	659	930	750	530	548	612	1323	428	379	803	701	491	1104	764	540	335	682	706	779	734	656	1312	556	538	489	1319	887	1149	0	579	506	1033	466	1089	692	930	597	1008	764	1012	776	635	1142	349	1058	696	660	1022
1681	ENSMUSG00000026279	220	262	238	311	221	188	298	249	210	331	282	298	252	260	325	265	296	196	288	310	248	252	273	186	303	231	302	276	271	209	239	267	291	215	310	0	258	259	303	300	283	188	210	264	315	299	278	322	274	288	277	283	315	282	309
1682	ENSMUSG00000101952	0	0	0	0	0	0	2	0	1	0	0	2	0	0	0	1	3	0	0	0	0	0	0	0	0	0	1	0	0	0	0	1	1	0	0	0	0	0	0	0	0	0	1	0	0	2	0	1	0	0	0	0	0	1	0
1683	ENSMUSG00000026280	556	700	644	799	624	695	697	715	579	795	733	768	557	665	765	709	760	599	724	814	742	632	684	606	834	722	861	611	716	679	614	705	681	547	833	0	579	657	554	807	768	619	579	571	778	755	768	755	581	805	684	633	841	703	619
1684	ENSMUSG00000026281	525	565	720	856	413	461	943	611	494	1032	870	887	571	818	830	441	1065	387	643	899	621	760	463	363	506	583	573	859	776	484	747	632	797	512	861	0	577	662	711	891	865	354	494	572	790	597	777	980	824	910	491	798	557	601	743
1685	ENSMUSG00000026283	507	518	663	796	446	431	965	500	505	861	886	861	449	660	774	521	898	439	620	774	593	620	517	410	509	539	468	837	680	405	638	640	622	511	804	0	446	592	760	783	714	412	505	422	704	574	739	824	837	785	544	696	540	493	715
1686	ENSMUSG00000088961	0	0	1	0	0	0	0	0	1	0	0	1	0	1	1	1	0	0	0	0	0	0	1	0	0	0	0	0	0	0	0	0	0	0	0	0	0	0	0	0	0	0	1	0	0	0	0	0	0	0	0	0	0	0	0
1687	ENSMUSG00000073609	231	325	284	364	359	355	248	306	242	302	213	273	280	228	364	302	352	301	262	404	322	312	305	262	384	303	361	262	249	349	287	271	197	218	403	0	263	215	169	416	283	289	242	268	263	348	271	369	230	361	327	221	405	352	191
1688	ENSMUSG00000094651	1	0	2	7	1	1	2	1	0	0	4	0	2	1	3	6	0	5	1	9	1	0	7	7	3	2	2	0	0	1	1	0	1	1	10	0	0	1	1	4	1	8	0	1	0	5	1	0	1	13	7	0	2	0	1
1689	ENSMUSG00000101660	68	94	89	73	100	86	81	84	65	90	83	66	75	60	79	62	84	70	77	96	68	92	60	64	113	65	127	73	71	101	77	68	63	62	90	0	82	65	49	97	84	69	65	61	85	73	86	126	62	91	60	63	100	107	43
1690	ENSMUSG00000093805	7	7	13	8	8	25	7	3	4	6	15	6	10	6	5	6	6	7	12	8	4	7	8	6	17	2	14	11	6	11	9	5	7	8	12	0	8	12	7	11	9	10	4	9	7	8	10	7	9	18	13	9	19	11	4
1691	ENSMUSG00000099624	38	72	68	53	77	72	64	50	53	69	63	64	56	55	44	28	69	42	56	53	41	48	32	31	74	42	80	60	54	66	47	58	53	47	51	0	64	44	37	35	67	54	53	49	55	51	77	91	53	66	46	45	73	72	45
1692	ENSMUSG00000073608	1	4	2	1	2	1	5	1	5	1	8	1	1	0	1	0	2	3	3	3	5	0	3	3	3	2	3	3	4	2	0	5	2	4	2	0	1	10	3	1	0	4	5	0	2	1	0	0	4	3	3	5	3	6	3
1693	ENSMUSG00000034000	1	0	0	0	0	0	0	0	0	0	0	0	0	0	0	0	0	0	0	0	0	0	0	0	0	0	1	0	0	0	0	0	0	0	0	0	0	0	0	0	0	0	0	1	0	0	0	0	0	0	0	0	0	0	1
1694	ENSMUSG00000026285	0	0	0	0	0	0	0	0	0	0	0	1	0	0	0	0	0	0	0	0	0	0	1	0	0	0	1	0	0	0	0	0	0	1	0	0	0	0	0	0	0	0	0	0	0	0	0	0	0	0	0	0	0	0	1
1695	ENSMUSG00000100990	0	0	0	0	0	0	0	0	0	0	0	0	0	0	0	0	0	0	0	0	0	0	0	0	0	0	0	0	0	0	0	0	0	0	0	0	0	0	0	0	0	0	0	0	1	0	0	0	0	0	0	0	0	0	1
1696	ENSMUSG00000100347	306	305	229	299	215	238	294	300	301	375	292	270	230	277	318	279	338	281	314	335	277	237	279	302	312	279	396	269	272	242	235	315	301	290	340	0	229	324	279	360	303	298	301	189	340	273	320	345	260	305	299	303	347	317	292
1697	ENSMUSG00000077413	0	0	0	0	0	0	0	0	0	0	0	0	0	0	0	0	0	0	0	0	0	0	0	0	0	0	0	0	0	0	0	0	0	0	0	0	0	0	0	0	0	0	0	0	0	0	0	0	0	0	0	0	0	0	0
1698	ENSMUSG00000100518	0	0	0	0	0	0	0	0	0	0	0	0	0	0	0	0	0	0	0	0	0	0	0	0	0	0	0	0	0	0	0	0	0	0	0	0	0	0	0	0	0	0	0	0	0	0	0	0	0	0	0	0	0	0	0
1699	ENSMUSG00000089310	0	0	0	0	0	0	0	0	0	0	0	0	0	0	0	0	0	0	0	0	0	0	0	0	0	0	0	0	0	0	0	0	0	0	0	0	0	0	0	0	0	0	0	0	0	0	0	0	0	0	0	0	0	0	0
1700	ENSMUSG00000099592	0	0	0	0	1	0	0	0	0	0	0	0	0	1	0	0	0	0	0	1	0	0	0	0	0	0	0	1	0	0	1	0	0	1	0	0	0	2	1	0	0	0	0	0	1	0	0	1	0	1	0	0	0	0	2
1701	ENSMUSG00000051185	79	143	106	174	163	141	115	148	76	146	123	126	111	85	177	180	162	152	126	181	125	107	160	152	151	139	155	144	124	173	126	120	113	86	144	0	92	112	78	165	116	169	76	102	153	133	110	166	108	182	174	88	159	140	102
1702	ENSMUSG00000103973	2	1	4	2	4	0	5	5	0	2	5	1	6	1	3	4	2	0	1	3	1	4	3	1	3	1	2	1	1	2	3	1	4	4	1	0	3	0	2	0	2	3	0	2	1	0	3	1	2	1	3	3	0	2	0
1703	ENSMUSG00000081051	5090	7011	6830	7616	5579	5429	7902	6868	5091	8475	7945	7832	10329	7802	7490	5808	8527	4791	6325	7911	5910	6764	5853	4853	5877	5813	5961	13184	7839	5544	6927	6263	7886	5146	7990	0	10359	6282	7520	7545	6462	4758	5091	10277	6588	5681	6548	8439	13250	7969	5913	7540	5918	6787	7610
1704	ENSMUSG00000040710	379	717	656	788	510	499	758	690	399	689	746	716	93	476	759	390	708	532	448	334	308	666	402	556	599	330	586	407	434	495	656	468	467	365	333	0	124	456	343	764	563	512	399	122	686	270	581	712	361	375	375	378	605	745	340
1705	ENSMUSG00000103197	2	0	0	0	0	0	0	0	0	0	0	1	0	0	0	0	0	0	0	0	0	0	1	0	1	0	0	0	0	0	1	0	0	0	0	0	0	0	0	0	0	1	0	0	0	0	0	0	0	0	0	0	0	0	0
1706	ENSMUSG00000100777	0	0	0	0	0	0	0	0	0	0	1	1	1	0	0	0	0	0	0	0	0	0	0	0	0	0	0	0	0	0	1	0	0	0	0	0	0	1	0	0	0	0	0	0	0	0	0	0	0	0	0	0	0	0	0
1707	ENSMUSG00000102718	0	0	0	0	0	0	0	0	0	0	0	0	0	0	0	0	0	0	0	0	0	0	0	0	0	0	0	0	0	0	0	0	0	0	0	0	0	0	0	0	0	0	0	0	0	0	0	0	0	0	0	0	0	0	0
1708	ENSMUSG00000095955	3	2	4	2	1	4	1	3	5	3	5	4	0	2	3	2	3	1	2	6	3	2	5	8	5	7	6	3	1	4	3	1	3	3	4	0	2	7	3	5	4	8	5	4	2	3	4	5	4	3	3	1	4	3	7
1709	ENSMUSG00000100062	0	0	0	0	0	0	0	0	0	0	0	0	0	0	0	0	0	0	0	0	0	0	0	0	0	0	0	0	0	0	0	0	0	0	0	0	0	0	0	0	0	0	0	0	0	0	0	0	0	0	0	0	0	0	0
1710	ENSMUSG00000080345	0	0	0	0	0	0	0	0	0	0	0	0	0	0	0	0	0	0	0	0	0	0	0	0	0	0	0	0	0	0	0	0	0	0	0	0	0	0	0	0	0	0	0	0	0	0	0	0	0	0	0	0	0	0	0
1711	ENSMUSG00000096585	0	0	0	0	0	0	0	0	0	0	0	0	0	0	0	0	0	0	0	0	0	0	0	0	0	0	0	0	0	0	0	0	0	0	0	0	0	0	0	0	0	0	0	0	0	0	0	0	0	0	0	0	0	0	0
1712	ENSMUSG00000102658	0	0	0	0	0	0	0	0	0	0	0	0	0	0	0	0	0	0	0	0	0	0	0	0	0	0	0	0	0	0	0	0	0	0	0	0	0	0	0	0	0	0	0	0	0	0	0	0	0	0	0	0	0	0	0
1713	ENSMUSG00000100336	0	0	0	0	0	0	0	0	0	0	0	0	0	0	0	0	0	0	0	0	0	0	0	0	0	0	0	0	0	0	0	0	0	0	0	0	0	0	0	0	0	0	0	0	0	0	0	0	0	0	0	0	0	0	0
1714	ENSMUSG00000100589	0	0	0	0	0	0	0	0	0	0	0	0	0	0	0	0	0	0	0	0	0	0	0	0	0	0	0	0	0	0	0	0	0	0	0	0	0	0	0	0	0	0	0	0	0	0	0	0	0	0	0	0	0	0	0
1715	ENSMUSG00000095610	0	0	0	0	0	0	0	0	0	0	0	0	0	0	0	0	0	0	0	0	0	0	0	0	0	0	0	0	0	0	0	0	0	0	0	0	0	0	0	0	0	0	0	0	0	0	0	0	0	0	0	0	0	0	0
1716	ENSMUSG00000100362	20	10	7	11	3	5	16	15	14	14	19	16	17	13	13	7	18	11	23	9	12	6	11	16	14	11	8	11	11	6	10	29	15	19	12	0	11	29	22	16	11	10	14	17	14	13	9	16	11	18	10	30	16	12	14
1717	ENSMUSG00000077255	0	0	0	0	0	0	0	0	0	0	0	0	0	0	0	0	0	0	0	0	0	0	0	0	0	0	0	0	0	0	0	0	0	0	0	0	0	0	0	0	0	0	0	0	0	0	0	0	0	0	0	0	0	0	0
1718	ENSMUSG00000040693	8	6	3	3	1	1	2	1	5	6	4	7	0	2	7	2	0	3	4	2	1	4	2	1	7	3	5	0	1	3	4	8	3	3	2	0	0	2	11	6	8	1	5	1	8	2	10	1	0	5	3	11	4	6	11
1719	ENSMUSG00000097814	27	20	40	59	33	40	28	16	19	23	25	33	5	13	66	43	17	13	22	20	7	36	44	18	50	7	50	4	9	19	41	29	8	21	16	0	3	26	41	51	38	14	19	2	37	15	30	30	12	20	50	39	38	21	35
1720	ENSMUSG00000045463	0	0	0	0	0	0	0	0	0	0	0	0	0	0	0	0	0	0	0	0	0	0	0	0	0	0	0	0	0	0	0	0	0	0	0	0	0	0	0	0	0	0	0	0	0	0	0	0	0	0	0	0	0	0	0
1721	ENSMUSG00000097480	0	0	0	0	0	0	0	0	0	0	0	0	0	0	0	0	0	0	0	1	0	0	0	0	0	0	0	0	0	0	0	0	0	0	0	0	0	0	0	0	0	0	0	0	0	0	0	0	0	0	0	0	0	0	0
1722	ENSMUSG00000100454	386	419	399	551	298	277	520	410	386	629	596	581	332	419	558	442	689	313	489	532	499	400	415	349	417	480	454	609	434	290	412	422	423	402	591	0	319	454	607	571	532	327	386	304	523	473	513	679	576	549	398	614	419	395	649
1723	ENSMUSG00000044757	1104	1137	1115	1470	840	780	1611	1194	1109	1726	1524	1581	932	1208	1372	1127	1737	897	1384	1608	1255	1077	1154	935	1152	1223	1126	1625	1309	796	1155	1448	1211	1130	1594	0	950	1338	1715	1446	1535	939	1109	977	1479	1234	1551	1710	1694	1551	1085	1643	1145	1123	1582
1724	ENSMUSG00000026331	0	0	0	0	0	0	0	0	0	0	0	0	0	0	0	0	0	0	0	0	0	1	0	0	0	0	0	0	0	0	0	0	0	0	0	0	0	0	0	0	0	0	0	0	0	0	0	0	0	0	0	0	0	0	0
1725	ENSMUSG00000100484	0	0	0	0	0	0	0	0	0	0	0	0	0	0	0	0	0	0	0	0	0	0	0	0	0	0	1	0	0	0	0	0	0	0	0	0	0	0	0	0	0	0	0	0	0	0	1	0	0	0	0	0	0	0	0
1726	ENSMUSG00000101348	0	0	0	1	0	0	0	0	0	1	0	1	1	1	1	0	0	0	0	0	0	0	0	0	1	1	3	0	1	0	0	0	0	0	1	0	0	1	0	2	2	0	0	0	0	0	0	0	0	0	0	0	0	0	2
1727	ENSMUSG00000103179	0	0	1	1	0	0	0	0	1	0	0	0	0	0	0	0	0	0	0	0	0	1	0	0	0	0	1	0	0	0	0	0	1	0	0	0	0	0	0	0	0	0	1	0	0	0	0	0	0	1	0	0	0	0	0
1728	ENSMUSG00000044768	783	1073	1142	1019	992	984	1077	1062	822	1116	1091	1069	651	858	1042	911	1081	867	936	1067	871	1130	832	884	1126	883	1152	834	896	1001	1111	968	867	732	1064	0	650	957	998	1098	1069	875	822	617	1049	954	1056	1119	805	1109	931	1031	1063	982	977
1729	ENSMUSG00000040648	1709	2443	2381	2962	1882	1861	2821	2474	1828	3531	2755	2732	821	2445	2921	2077	3524	1877	2424	3229	2073	2365	1952	1842	2518	2014	2584	1690	2413	1906	2434	2313	2306	1771	3354	0	807	2301	2618	2982	3176	2022	1828	845	3211	1982	3222	3601	1663	3315	1946	2750	2627	2445	2550
1730	ENSMUSG00000026333	127	127	143	148	129	137	225	115	155	161	188	212	139	143	157	98	173	108	143	166	91	171	127	88	152	90	143	160	146	135	179	146	146	150	170	0	123	138	163	140	163	114	155	120	153	107	138	154	149	146	105	179	120	117	195
1731	ENSMUSG00000026335	2187	3298	2721	3736	2819	2988	2924	3357	2251	3390	2928	2931	1437	4495	3631	3161	3367	3023	2961	3765	3536	2718	3071	3056	3847	3574	3739	1809	4388	2877	2715	3005	4328	2102	3676	0	1491	2906	2519	3539	3203	2965	2251	1424	3232	3556	3121	3420	1782	3847	3121	2613	3745	3277	2527
1732	ENSMUSG00000104140	2	1	0	0	3	0	2	1	1	0	0	4	2	0	0	4	0	2	4	5	3	2	0	1	1	4	2	1	3	0	0	2	0	2	0	0	1	3	2	0	1	2	1	1	1	1	1	0	0	1	5	0	0	0	1
1733	ENSMUSG00000089169	1	0	0	0	0	0	0	0	1	0	0	0	0	0	0	0	0	0	0	2	1	0	0	0	0	0	0	0	0	0	0	0	0	0	0	0	0	0	0	0	0	0	1	0	0	1	0	0	0	0	0	0	0	0	0
1734	ENSMUSG00000089782	2593	3164	2875	4030	2514	2531	3963	3214	2570	4200	3930	4002	3366	3550	4083	3236	4071	2590	3421	3726	2807	2939	3223	2492	4211	2821	4119	4605	3486	2485	2929	3536	3525	2589	3784	0	3348	3472	3876	3998	4710	2484	2570	3348	4865	2846	4769	4077	4472	3766	3092	3805	4185	3021	3793
1735	ENSMUSG00000089706	24	19	18	14	13	13	27	14	20	20	27	19	13	12	9	14	12	17	23	15	13	10	18	7	18	13	19	8	11	12	11	18	9	16	9	0	28	15	12	13	8	18	20	26	7	20	10	10	5	14	8	14	20	15	14
1736	ENSMUSG00000096085	0	0	0	0	0	0	0	0	0	0	0	0	1	0	0	0	0	0	0	0	0	1	0	0	0	1	0	0	0	0	0	0	0	0	0	0	0	0	0	0	0	0	0	0	0	0	0	0	0	0	0	0	1	0	0
1737	ENSMUSG00000100182	0	0	0	0	0	0	2	0	0	0	0	0	0	0	0	1	0	0	0	0	0	0	0	0	0	0	0	0	0	0	1	0	0	1	0	0	0	0	1	0	0	0	0	0	0	0	0	0	0	0	0	0	0	0	0
1738	ENSMUSG00000100711	0	0	0	0	0	0	0	0	0	0	0	0	0	1	0	0	0	0	0	0	0	0	1	0	2	0	0	0	0	0	0	0	1	0	0	0	0	0	0	0	0	0	0	0	1	0	0	0	0	0	0	0	0	0	0
1739	ENSMUSG00000097608	0	0	0	0	0	0	0	0	0	0	0	0	0	0	0	0	0	0	0	0	0	0	0	0	0	0	0	0	0	0	0	0	0	0	0	0	0	0	0	0	0	0	0	0	0	0	0	0	0	0	0	0	0	0	0
1740	ENSMUSG00000099634	20	25	25	40	21	23	51	30	22	30	34	50	24	42	45	45	18	23	24	44	30	33	35	26	31	21	25	40	32	22	38	21	36	19	39	0	27	21	27	44	39	16	22	27	41	23	33	40	35	49	38	29	32	45	30
1741	ENSMUSG00000026336	0	0	0	0	0	0	0	0	0	0	0	0	0	0	0	0	0	0	0	0	0	0	0	0	0	0	0	0	0	0	0	0	0	0	0	0	0	0	0	0	0	0	0	0	0	0	0	0	0	0	0	0	0	0	0
1742	ENSMUSG00000089791	149	177	157	168	189	186	146	161	119	188	144	143	132	158	152	130	167	176	153	162	151	166	143	141	264	149	273	147	191	182	151	130	171	134	185	0	123	136	167	155	181	157	119	119	176	164	198	163	168	170	142	144	263	192	160
1743	ENSMUSG00000096193	0	0	0	0	0	0	0	0	0	0	0	0	0	0	0	0	0	0	0	0	0	0	0	0	0	0	0	0	0	0	0	0	0	0	0	0	0	0	0	0	0	0	0	0	0	0	0	0	0	0	0	0	0	0	0
1744	ENSMUSG00000100009	1	0	1	0	0	0	0	1	0	0	1	0	0	0	1	2	0	0	0	0	0	1	3	0	0	0	0	0	0	0	0	1	0	1	0	0	0	1	0	0	0	1	0	0	0	0	0	0	0	0	2	0	0	1	0
1745	ENSMUSG00000099686	0	0	0	0	0	0	0	0	0	0	0	0	0	0	0	0	0	0	0	0	0	0	0	0	0	0	0	0	0	0	0	0	0	0	0	0	0	0	0	0	0	0	0	0	0	0	0	0	0	0	0	0	0	0	0
1746	ENSMUSG00000087804	0	0	0	0	0	0	0	0	0	0	0	0	0	0	0	0	0	0	0	0	0	0	0	0	0	0	0	0	0	0	0	0	0	0	0	0	0	0	0	0	0	0	0	0	0	0	0	0	0	0	0	0	0	0	0
1747	ENSMUSG00000099453	0	0	0	0	0	0	0	0	0	0	0	0	0	0	0	0	0	0	0	0	0	0	0	0	0	0	0	0	0	0	0	0	0	0	0	0	0	0	0	0	0	0	0	0	0	0	0	0	0	0	0	0	0	0	0
1748	ENSMUSG00000067028	0	0	0	0	0	0	0	0	0	0	1	1	0	0	0	0	0	0	0	0	0	0	0	0	0	0	0	0	0	0	0	0	0	0	0	0	0	0	1	0	0	0	0	0	0	0	0	0	0	0	0	0	0	0	0
1749	ENSMUSG00000082431	214	414	339	367	307	308	197	423	232	407	194	192	195	402	380	373	399	297	198	430	323	313	370	310	326	360	319	283	421	301	282	226	419	211	440	0	213	197	203	418	311	306	232	228	294	350	284	418	286	434	400	205	336	399	218
1750	ENSMUSG00000104104	0	1	1	0	0	0	0	0	0	0	0	0	0	0	0	0	1	1	0	0	2	0	0	0	0	0	0	0	0	0	2	0	0	0	0	0	0	0	0	0	0	0	0	0	0	0	0	0	0	0	2	0	0	1	0
1751	ENSMUSG00000100662	1	0	0	0	0	0	0	0	0	0	0	0	0	0	0	0	0	0	0	0	0	0	0	0	0	1	0	0	1	0	0	0	0	0	0	0	0	0	0	0	0	0	0	0	0	0	0	0	0	0	0	0	0	0	0
1752	ENSMUSG00000087883	0	0	0	0	0	0	0	0	0	0	0	0	0	0	0	0	0	0	0	0	0	0	0	0	0	0	0	0	0	0	0	0	0	0	0	0	0	0	0	0	0	0	0	0	0	0	0	0	0	0	0	0	0	0	0
1753	ENSMUSG00000099835	6	12	6	10	3	5	1	10	5	7	6	5	8	4	6	6	6	5	15	7	8	4	9	4	4	7	9	7	6	4	3	13	6	4	3	0	5	10	7	7	6	5	5	7	9	7	5	4	9	8	3	3	4	14	7
1754	ENSMUSG00000100794	3	8	1	4	3	2	3	7	4	1	4	5	5	1	4	6	8	1	5	8	15	1	5	0	7	11	6	4	5	2	1	7	5	4	4	0	4	8	0	5	2	7	4	3	1	11	2	3	1	5	5	8	8	5	5
1755	ENSMUSG00000099427	0	0	0	0	0	0	0	0	0	0	0	0	0	0	0	0	0	0	0	0	0	0	0	0	0	0	0	0	0	0	0	0	0	0	0	0	0	0	0	0	0	0	0	0	0	0	0	0	0	0	0	0	0	0	0
1756	ENSMUSG00000099892	0	0	0	0	0	0	0	0	0	0	0	0	0	0	0	0	0	0	0	0	0	0	0	0	0	0	0	0	0	0	0	0	0	0	0	0	0	0	0	0	0	0	0	0	0	0	0	0	0	0	0	0	0	0	0
1757	ENSMUSG00000100977	0	0	0	0	0	0	0	0	0	0	0	0	0	0	0	0	0	0	0	0	0	0	0	0	0	0	0	0	0	0	0	0	0	0	0	0	0	0	0	0	0	0	0	0	0	0	0	0	0	0	0	0	0	0	0
1758	ENSMUSG00000077039	0	0	0	0	0	0	0	0	0	0	0	0	0	0	0	0	0	0	0	0	0	0	0	0	0	0	0	0	0	0	0	0	0	0	0	0	0	0	0	0	0	0	0	0	0	0	0	0	0	0	0	0	0	0	0
1759	ENSMUSG00000100684	0	0	3	0	0	0	2	0	0	0	2	0	0	0	0	0	0	0	0	0	0	0	0	0	0	0	0	0	0	0	0	0	0	0	0	0	0	0	0	0	0	0	0	0	0	0	0	0	0	0	0	0	0	0	0
1760	ENSMUSG00000100088	0	0	0	0	0	0	0	0	0	0	0	0	0	0	0	0	0	0	0	0	0	0	0	0	0	0	0	0	0	0	0	0	0	0	0	0	0	0	0	0	0	0	0	0	0	0	0	0	0	0	0	0	0	0	0
1761	ENSMUSG00000100222	5	8	2	3	1	1	5	6	4	4	6	4	1	6	6	5	6	4	5	5	3	3	4	0	3	7	1	7	6	1	4	8	3	2	4	0	4	3	5	8	8	2	4	2	3	4	7	7	8	8	8	6	1	3	7
1762	ENSMUSG00000100065	0	0	1	0	1	1	0	0	0	0	0	0	0	0	0	1	2	0	0	0	1	0	0	0	0	0	0	0	0	0	0	0	0	0	0	0	0	1	0	0	1	0	0	0	0	0	0	0	0	0	0	0	0	0	0
1763	ENSMUSG00000100349	0	0	0	0	0	0	0	0	0	0	0	0	0	0	0	0	0	0	1	0	0	0	0	0	0	0	0	0	0	1	0	0	0	0	0	0	1	0	0	0	0	0	0	0	0	0	0	0	0	0	0	0	0	0	0
1764	ENSMUSG00000099375	0	0	0	0	0	0	0	1	0	0	0	0	2	0	1	0	0	1	0	0	0	2	0	0	2	0	1	1	0	0	0	0	0	1	3	0	0	0	0	0	1	0	0	1	0	1	0	0	2	0	0	0	1	0	0
1765	ENSMUSG00000077295	0	0	0	0	0	0	0	0	0	0	0	0	0	0	0	0	0	0	0	0	0	0	0	0	0	0	0	0	0	0	0	0	0	0	0	0	0	0	0	0	0	0	0	0	0	0	0	0	0	0	0	0	0	0	0
1766	ENSMUSG00000099770	0	0	0	0	0	0	0	0	0	0	0	0	0	0	0	0	0	0	0	0	0	0	0	0	0	0	0	0	0	0	0	0	0	0	0	0	0	0	0	0	0	0	0	0	0	0	0	0	0	0	0	0	0	0	0
1767	ENSMUSG00000088510	0	0	0	0	0	0	0	0	0	0	0	0	0	0	0	0	0	0	0	0	0	0	0	0	0	0	0	0	0	0	0	0	0	0	0	0	0	0	0	0	0	0	0	0	0	0	0	0	0	0	0	0	0	0	0
1768	ENSMUSG00000101890	0	0	0	0	0	0	0	0	0	0	0	0	0	0	0	0	0	0	0	0	0	0	0	0	0	0	0	0	0	0	0	0	0	0	0	0	0	0	0	0	0	0	0	0	0	0	0	0	0	0	0	0	0	0	0
1769	ENSMUSG00000099989	0	0	0	0	0	1	1	0	0	1	1	1	0	0	0	0	0	0	0	0	0	1	0	0	3	0	2	0	0	0	0	0	2	1	0	0	0	0	1	2	0	0	0	0	1	0	0	0	1	2	0	0	0	0	0
1770	ENSMUSG00000087908	0	0	0	0	0	0	0	0	0	0	0	0	0	0	0	0	0	0	0	0	0	0	0	0	0	0	0	0	0	0	0	0	0	0	0	0	0	0	0	0	0	0	0	0	0	0	0	0	0	0	0	0	0	0	0
1771	ENSMUSG00000100955	0	0	0	0	0	0	0	0	0	0	0	0	0	0	0	0	0	0	0	0	0	0	0	0	0	0	0	0	0	0	0	0	0	0	0	0	0	0	0	0	0	0	0	0	0	0	0	0	0	0	0	0	0	0	0
1772	ENSMUSG00000088594	0	0	0	0	0	0	0	0	0	0	0	0	0	0	0	0	0	0	0	0	0	0	0	0	0	0	0	0	0	0	0	0	0	0	0	0	0	0	0	0	0	0	0	0	0	0	0	0	0	0	0	0	0	0	0
1773	ENSMUSG00000099469	0	0	0	0	0	0	0	0	0	0	0	0	0	0	0	0	0	0	0	0	0	0	0	0	0	0	0	0	0	0	0	0	0	0	0	0	0	0	0	0	0	0	0	0	0	0	0	0	0	0	0	0	0	0	0
1774	ENSMUSG00000102325	1	0	0	0	0	0	0	0	0	0	0	0	0	0	0	0	1	0	0	0	0	0	0	0	0	0	1	0	0	0	0	0	0	0	0	0	0	1	1	0	0	0	0	0	0	0	0	0	0	0	0	0	0	0	0
1775	ENSMUSG00000101297	0	0	0	0	0	0	0	0	0	0	0	0	0	0	0	0	0	0	0	0	0	0	0	0	0	0	0	0	0	0	0	0	0	0	0	0	0	0	0	0	0	0	0	0	0	0	0	0	0	0	0	0	0	0	0
1776	ENSMUSG00000100059	0	0	0	0	0	0	0	0	0	0	0	0	0	0	0	0	0	0	0	0	0	0	0	0	0	0	0	0	0	0	0	0	0	0	0	0	0	0	0	0	0	0	0	0	0	0	0	0	0	0	0	0	0	0	0
1777	ENSMUSG00000088161	0	0	0	0	0	0	0	0	0	0	0	0	0	0	0	0	0	0	0	0	0	0	0	0	0	0	0	0	0	0	0	0	0	0	0	0	0	0	0	0	0	0	0	0	0	0	0	0	0	0	0	0	0	0	0
1778	ENSMUSG00000099464	0	2	0	3	0	0	1	0	1	0	0	1	1	0	0	4	1	0	0	1	0	1	0	1	0	0	1	1	0	0	2	1	0	0	0	0	1	0	1	0	0	0	1	1	2	0	1	3	1	0	1	1	1	2	1
1779	ENSMUSG00000100935	0	0	0	0	0	0	0	0	0	0	0	0	0	0	0	0	0	0	0	0	0	0	0	0	0	0	0	0	0	0	0	0	0	0	0	0	0	0	0	0	0	0	0	0	0	0	0	0	0	0	0	0	0	0	0
1780	ENSMUSG00000099801	0	0	0	0	0	0	0	0	0	0	0	0	0	0	0	0	0	0	0	0	0	0	0	0	0	0	0	0	0	0	0	0	0	0	0	0	0	0	0	0	0	0	0	0	0	0	0	0	0	0	0	0	0	0	0
1781	ENSMUSG00000050840	0	0	0	0	0	0	1	0	0	0	0	1	1	0	0	1	0	0	0	0	0	0	0	0	0	0	0	0	0	0	0	0	0	0	0	0	0	0	0	0	0	0	0	0	0	0	0	0	0	0	0	0	1	0	0
1782	ENSMUSG00000103991	0	0	0	0	0	0	0	0	0	0	0	0	0	0	0	0	0	0	0	0	0	0	0	0	0	0	0	0	0	0	0	0	0	0	0	0	0	0	0	0	0	0	0	0	0	0	0	0	0	0	0	0	0	1	0
1783	ENSMUSG00000084704	0	0	0	0	0	0	0	0	0	0	0	0	0	0	0	0	0	0	0	0	0	0	0	0	0	0	0	0	0	0	0	0	0	0	0	0	0	0	0	0	0	0	0	0	0	0	0	0	0	0	0	0	0	0	0
1784	ENSMUSG00000103060	0	0	0	0	0	0	0	0	0	0	0	0	0	0	0	0	0	0	0	0	0	0	0	0	0	0	0	0	0	0	0	0	0	0	0	0	0	0	0	0	0	0	0	0	0	0	0	0	0	0	0	0	0	0	0
1785	ENSMUSG00000089866	0	0	0	0	0	0	0	0	0	0	0	0	0	0	0	0	0	0	0	0	0	0	0	0	0	0	0	0	0	0	0	0	0	0	0	0	0	0	0	0	0	0	0	0	0	0	0	0	0	0	0	0	0	0	0
1786	ENSMUSG00000099669	0	0	0	0	0	0	0	0	0	0	0	0	0	0	0	0	0	0	0	0	0	0	0	0	0	0	0	0	0	0	0	0	0	0	0	0	0	0	0	0	0	0	0	0	0	0	0	0	0	0	0	0	0	0	0
1787	ENSMUSG00000099702	0	0	0	0	0	0	0	0	0	0	0	0	0	0	0	0	0	0	0	0	0	0	0	0	1	0	0	0	0	0	0	0	0	0	0	0	0	0	0	0	0	0	0	0	0	0	0	0	0	0	0	0	0	0	0
1788	ENSMUSG00000047496	17	6	11	30	8	12	5	11	6	4	7	2	16	44	22	42	2	18	14	19	35	13	44	24	29	22	28	5	50	10	7	14	52	17	14	0	14	13	2	33	8	16	6	18	9	38	6	2	11	16	38	8	32	11	3
1789	ENSMUSG00000099582	0	0	0	0	0	0	0	0	0	0	0	0	0	0	0	0	0	0	0	0	0	0	0	0	0	0	0	0	0	1	0	0	0	0	0	0	0	0	0	0	0	0	0	0	0	0	0	0	0	0	0	0	0	0	0
1790	ENSMUSG00000097482	0	0	0	0	0	0	0	1	0	0	0	0	0	0	0	1	0	0	1	0	0	1	0	1	0	1	1	0	0	1	0	1	1	0	0	0	0	0	0	0	0	0	0	1	0	0	0	0	0	1	1	0	0	1	0
1791	ENSMUSG00000101214	0	0	2	0	2	0	0	0	0	0	1	0	2	1	0	0	0	0	0	0	1	0	0	0	2	0	1	3	0	0	0	2	0	1	3	0	1	0	0	0	0	0	0	0	1	0	0	0	0	0	0	3	0	0	2
1792	ENSMUSG00000067017	4863	3938	2292	3623	2043	2121	4147	3910	4982	4314	4113	4250	3013	5974	3562	3289	4308	3201	4033	4131	4263	2349	3313	3289	3881	4170	3924	4140	6054	2065	2407	4033	5897	4977	4293	0	2999	3935	6129	3673	3608	3198	4982	3008	3648	4046	3518	4291	4206	4123	3452	5929	3959	3977	6066
1793	ENSMUSG00000056536	1159	1787	1176	983	1250	1195	1152	1863	1162	1990	1211	1198	1045	2320	946	935	1953	1241	1256	1529	1379	1189	908	1269	1421	1382	1395	1441	2186	1223	1127	1307	2305	1140	1505	0	964	1220	1214	914	1083	1274	1162	1001	1169	1361	1062	1977	1486	1554	909	1171	1385	1835	1146
1794	ENSMUSG00000100672	3	2	3	0	0	2	2	4	2	2	0	1	1	5	0	1	5	0	0	1	0	2	1	1	2	0	4	1	4	1	1	1	2	3	2	0	0	1	1	0	1	1	2	0	3	2	2	0	0	0	0	2	4	3	1
1795	ENSMUSG00000101219	1	0	4	3	0	1	3	1	1	3	1	1	1	1	2	3	0	1	2	3	3	0	3	3	3	0	2	0	6	0	2	4	1	1	1	0	2	2	2	3	0	1	1	1	1	5	3	1	4	3	1	2	2	2	2
1796	ENSMUSG00000076999	0	0	0	0	0	0	0	0	0	0	0	0	0	0	0	0	0	0	0	0	0	0	0	0	0	0	0	0	0	0	0	0	0	0	0	0	0	0	0	0	0	0	0	0	0	0	0	0	0	0	0	0	0	0	0
1797	ENSMUSG00000101656	0	0	0	0	0	1	0	0	0	0	1	0	0	0	0	0	0	0	1	0	0	0	0	1	0	0	0	0	0	0	0	0	0	0	0	0	0	0	0	0	0	0	0	0	1	1	0	0	0	0	0	0	1	0	0
1798	ENSMUSG00000026319	521	879	714	747	607	630	731	842	544	923	697	746	841	758	768	612	883	661	672	843	679	662	587	580	822	668	876	904	746	638	705	635	826	524	921	0	791	612	522	728	677	616	544	882	705	693	714	836	929	884	630	565	824	737	553
1799	ENSMUSG00000104044	2	0	0	0	0	0	0	0	2	0	1	3	0	1	1	2	0	0	1	0	1	2	0	0	1	0	1	0	0	2	1	0	1	2	0	0	0	0	0	1	0	0	2	1	0	0	1	0	0	0	2	0	0	0	0
1800	ENSMUSG00000101330	155	169	142	157	111	132	177	147	148	203	150	160	124	218	146	103	186	149	172	195	219	169	136	137	142	178	159	184	232	140	147	173	218	158	208	0	102	176	209	167	148	126	148	118	167	201	134	195	176	190	140	219	150	171	232
1801	ENSMUSG00000026321	203	53	99	44	39	51	49	58	228	85	42	62	104	414	44	24	61	110	46	173	104	85	23	87	164	111	159	202	428	50	96	39	436	210	194	0	105	32	348	39	140	101	228	102	152	123	150	85	186	180	25	370	179	64	336
1802	ENSMUSG00000102690	0	0	0	0	0	0	0	0	0	0	0	0	0	0	0	0	0	0	0	0	0	0	0	0	0	0	0	0	0	0	0	0	0	0	0	0	0	0	0	0	0	0	0	0	1	0	0	0	0	0	1	0	0	0	0
1803	ENSMUSG00000089206	0	0	0	0	0	0	0	0	0	0	0	0	0	0	0	0	0	0	0	0	0	0	0	0	0	0	0	0	0	0	0	0	0	0	0	0	0	0	0	0	0	0	0	0	0	0	0	0	0	0	0	0	0	0	0
1804	ENSMUSG00000099448	0	0	0	0	0	0	0	0	0	0	0	0	0	0	0	0	0	0	0	0	0	0	0	0	0	0	0	0	0	0	0	0	0	1	0	0	0	0	0	0	0	0	0	0	0	0	0	0	0	0	0	0	0	0	0
1805	ENSMUSG00000099843	10	12	14	15	20	21	14	16	11	12	13	18	23	18	25	15	9	8	17	13	15	13	14	11	23	15	29	12	16	12	15	19	18	15	16	0	12	14	11	13	19	9	11	10	16	19	14	11	6	16	15	9	21	7	9
1806	ENSMUSG00000038866	527	646	470	700	467	518	719	601	529	606	747	726	645	530	724	634	582	409	742	567	610	508	665	432	809	585	810	626	537	515	453	684	546	520	581	0	604	684	642	722	671	445	529	597	652	625	656	559	694	577	677	610	851	621	622
1807	ENSMUSG00000102501	1	0	0	0	0	0	1	0	1	0	0	0	0	0	0	1	0	1	0	0	1	1	0	0	1	0	0	0	0	0	1	0	0	0	0	0	0	1	0	1	0	0	1	1	0	1	0	0	0	1	1	0	0	0	0
1808	ENSMUSG00000097612	0	0	0	0	0	0	0	0	0	0	1	0	0	0	0	0	0	0	0	1	0	0	0	1	1	0	0	0	0	1	0	0	0	0	0	0	0	0	0	1	0	0	0	0	0	0	0	1	0	2	0	0	0	0	1
1809	ENSMUSG00000101583	0	0	1	0	0	0	1	0	1	0	0	0	0	1	0	1	3	1	0	0	2	0	0	0	1	0	0	1	1	0	1	0	0	0	0	0	0	0	0	2	0	0	1	0	0	0	0	0	1	2	0	0	1	0	0
1810	ENSMUSG00000044340	451	623	468	1253	435	453	742	623	394	878	755	759	487	1022	1265	979	806	505	700	880	718	493	951	523	547	742	541	683	1029	453	462	733	1072	389	859	0	501	725	558	1193	602	473	394	493	607	707	602	777	634	859	949	593	564	659	588
1811	ENSMUSG00000103291	1	0	1	0	1	6	1	1	2	2	2	2	2	0	2	1	1	1	0	2	0	0	5	3	1	0	0	1	0	1	1	2	0	0	1	0	1	1	0	0	1	1	2	3	0	2	1	0	0	0	2	0	0	2	1
1812	ENSMUSG00000100247	2	4	0	10	1	0	1	4	1	1	2	1	1	1	11	17	4	4	9	4	22	0	17	2	1	17	0	1	0	1	1	11	3	1	4	0	0	5	0	16	2	1	1	2	0	24	1	6	0	4	22	0	3	0	0
1813	ENSMUSG00000099604	20	6	23	9	4	8	14	2	15	13	11	15	6	17	8	2	10	2	20	25	11	20	5	5	8	14	7	27	25	6	20	4	18	15	26	0	8	11	31	11	22	8	15	11	31	20	19	22	26	24	2	35	10	8	25
1814	ENSMUSG00000057329	231	280	405	641	335	331	302	253	214	358	276	274	135	287	663	622	387	318	326	456	533	361	635	324	353	500	344	209	350	352	358	307	343	215	430	0	148	321	250	671	398	373	214	123	419	486	386	352	199	492	653	273	389	273	236
1815	ENSMUSG00000054006	0	2	0	0	0	0	0	0	0	0	1	0	1	0	0	0	0	0	0	0	1	0	0	0	0	0	0	0	0	0	0	0	0	0	0	0	0	0	0	0	0	0	0	0	0	1	0	0	0	0	0	0	0	0	0
1816	ENSMUSG00000098344	0	0	0	0	0	0	0	0	0	0	0	0	0	1	0	0	0	0	0	0	0	0	0	0	0	0	0	0	0	0	0	0	0	0	0	0	0	0	0	0	0	0	0	0	0	0	0	0	0	0	0	0	0	0	0
1817	ENSMUSG00000103348	0	0	0	0	0	0	0	0	0	0	0	0	0	0	0	1	0	0	0	0	0	0	2	0	0	0	0	0	0	0	0	0	0	0	0	0	0	0	0	0	0	0	0	0	0	0	0	0	0	0	1	0	0	0	0
1818	ENSMUSG00000009905	324	595	640	703	715	696	390	605	375	620	418	435	379	559	728	740	698	585	458	808	486	612	702	549	643	477	629	471	563	736	645	441	534	380	779	0	372	430	490	630	637	579	375	382	664	463	687	711	469	769	689	468	668	617	479
1819	ENSMUSG00000009907	1671	2242	1997	2211	1720	1835	2091	2289	1667	2671	2106	2099	1754	2162	2166	1913	2598	1850	2045	2475	2109	1975	1911	1856	2325	2005	2332	2271	2185	1742	1985	1910	2218	1717	2492	0	1605	1960	2183	2106	2292	1869	1667	1663	2350	1974	2346	2711	2261	2366	1893	2258	2258	2165	2058
1820	ENSMUSG00000067006	370	674	295	530	193	228	626	688	367	591	642	612	1490	85	535	832	602	554	1019	571	973	301	831	590	1010	1020	1015	859	114	215	293	999	86	396	573	0	1553	995	414	519	1066	563	367	1428	1040	993	1072	622	866	593	874	385	954	681	370
1821	ENSMUSG00000083613	0	0	0	0	0	0	0	0	1	0	0	0	0	0	0	0	0	0	0	0	0	0	0	0	0	0	0	0	0	0	0	0	0	0	0	0	1	0	0	0	0	0	1	0	0	0	0	0	0	0	0	0	0	0	0
1822	ENSMUSG00000059956	0	1	1	0	1	1	1	1	0	0	3	4	1	1	0	3	0	1	1	1	0	2	1	2	1	1	3	0	0	0	3	1	0	0	1	0	0	0	0	1	3	0	0	0	3	1	0	1	0	0	2	0	1	3	1
1823	ENSMUSG00000048775	0	0	0	0	0	0	0	0	0	0	0	0	0	0	0	0	0	0	0	0	0	0	0	0	0	0	0	0	0	0	0	0	0	0	0	0	0	0	0	0	0	0	0	0	0	0	0	0	0	0	0	0	0	0	0
1824	ENSMUSG00000084228	0	0	0	0	0	0	0	0	0	0	0	0	0	0	0	0	0	0	0	0	0	0	0	0	0	0	0	0	0	0	0	0	0	0	0	0	1	0	0	0	0	0	0	0	0	0	0	0	0	0	0	0	0	0	0
1825	ENSMUSG00000044594	0	0	0	0	0	0	1	0	0	0	0	0	5	0	0	0	0	0	0	0	0	0	0	0	0	0	0	2	0	0	0	0	0	0	0	0	8	0	0	0	0	0	0	10	0	0	0	0	0	0	0	0	0	0	0
1826	ENSMUSG00000058017	0	0	0	0	0	0	0	0	0	0	0	0	0	0	0	0	0	0	0	0	0	0	0	0	0	0	0	0	0	0	0	0	0	0	0	0	0	0	0	0	0	0	0	0	0	0	0	0	0	0	0	0	0	0	0
1827	ENSMUSG00000083884	0	0	0	0	0	0	0	0	0	0	0	0	0	0	0	0	0	0	0	0	0	0	0	0	0	0	0	0	0	0	0	0	0	0	0	0	0	0	0	0	0	0	0	0	0	0	0	0	0	0	0	0	0	0	0
1828	ENSMUSG00000073602	0	0	0	0	0	0	0	0	0	0	0	0	20	0	0	0	0	0	0	0	0	0	0	0	0	0	0	1	0	0	0	0	0	0	0	0	15	0	0	0	0	0	0	31	0	0	0	0	3	0	0	0	0	0	0
1829	ENSMUSG00000080729	0	0	0	0	0	0	0	0	0	0	0	0	0	0	0	0	0	0	0	0	0	0	0	0	0	0	0	0	0	0	0	0	0	0	0	0	0	0	0	0	0	0	0	0	0	0	0	0	0	0	0	0	0	0	0
1830	ENSMUSG00000081114	0	0	0	0	0	0	0	0	0	0	0	0	0	0	0	0	0	0	0	0	0	0	0	0	0	0	0	0	0	0	0	0	0	0	0	0	0	0	0	0	0	0	0	0	0	0	0	0	0	0	0	0	0	0	0
1831	ENSMUSG00000073601	0	0	0	0	0	0	0	0	0	0	0	0	0	0	0	0	0	0	0	0	0	0	0	0	0	0	0	1	0	0	0	0	0	0	0	0	0	0	0	0	0	0	0	0	0	0	0	0	0	0	0	0	0	0	0
1832	ENSMUSG00000084189	0	0	0	0	0	0	0	0	0	0	1	0	0	0	0	0	0	0	0	0	0	0	0	0	0	0	0	1	0	0	0	0	0	0	0	0	0	1	0	0	0	0	0	1	0	0	0	0	0	0	0	0	0	0	0
1833	ENSMUSG00000026327	110	30	278	221	133	114	980	16	105	46	904	889	979	99	246	64	59	271	947	498	94	235	46	261	21	65	14	1374	149	124	269	940	120	119	468	0	964	962	308	211	52	286	105	928	62	86	58	63	1384	508	58	272	14	13	264
1834	ENSMUSG00000087210	0	0	0	0	0	0	3	0	1	0	4	0	2	1	1	1	2	0	2	1	0	0	0	0	0	0	0	2	0	0	0	1	0	0	0	0	2	1	1	1	0	0	1	1	0	0	0	0	1	1	0	1	0	0	0
1835	ENSMUSG00000067001	32	30	82	259	94	89	1279	28	34	46	1247	1265	193	35	234	66	52	26	1850	74	23	80	69	25	7	16	4	276	35	90	72	1976	45	19	81	0	183	1922	98	265	9	24	34	205	8	19	12	43	324	56	59	97	4	29	125
1836	ENSMUSG00000089278	0	0	0	0	0	0	0	0	0	0	4	1	0	0	0	0	0	0	2	0	0	0	0	0	0	0	0	0	0	0	0	0	0	0	0	0	0	2	0	0	0	0	0	0	0	0	0	0	0	0	0	0	0	0	0
1837	ENSMUSG00000062345	13	84	20	133	15	19	118	92	27	65	140	139	314	9	125	267	51	225	159	168	326	29	240	199	45	382	53	373	6	15	29	171	2	20	178	0	335	176	21	123	42	214	27	352	35	330	44	62	340	173	254	20	53	97	28
1838	ENSMUSG00000092572	3	13	22	2	4	4	188	25	4	39	202	189	937	9	2	0	28	4	105	52	4	27	2	6	0	9	0	1803	4	5	35	115	5	2	61	0	893	107	24	2	1	6	4	966	1	2	3	43	1828	59	0	35	0	22	25
1839	ENSMUSG00000026315	69	105	78	173	50	34	158	131	59	182	159	161	242	76	181	149	174	78	268	163	165	65	122	88	68	153	63	202	79	35	70	262	66	64	164	0	218	218	96	160	83	69	59	218	95	169	110	161	193	140	129	80	49	150	92
1840	ENSMUSG00000086161	1	0	0	0	1	0	1	0	4	1	3	0	1	1	0	1	0	0	1	1	0	0	1	0	1	0	1	0	0	0	2	3	0	3	2	0	0	3	1	1	3	0	4	0	3	2	2	0	0	0	0	3	2	0	1
1841	ENSMUSG00000096241	0	1	0	0	0	0	0	0	0	0	0	0	0	0	0	0	0	0	0	0	0	0	1	0	0	0	0	0	1	0	0	0	0	0	0	0	0	0	0	0	0	0	0	0	0	0	0	0	0	0	0	0	0	0	0
1842	ENSMUSG00000077237	0	0	0	0	0	0	0	0	0	0	0	0	0	0	0	0	0	0	0	0	0	0	0	0	0	0	0	0	0	0	0	0	0	0	0	0	0	0	0	0	0	0	0	0	0	0	0	0	0	0	0	0	0	0	0
1843	ENSMUSG00000100457	0	0	0	0	0	0	0	0	0	0	0	0	0	0	0	0	0	0	0	0	0	0	0	0	0	0	0	0	0	0	0	0	0	0	0	0	0	0	0	0	0	0	0	0	0	0	0	0	0	0	0	0	0	0	0
1844	ENSMUSG00000101477	0	0	0	0	0	0	0	0	0	0	0	0	0	0	0	0	0	0	0	0	0	0	0	0	0	0	0	0	0	0	0	0	0	0	0	0	0	0	0	0	0	0	0	0	0	0	0	0	0	0	0	0	0	0	0
1845	ENSMUSG00000099484	0	0	0	0	0	0	0	0	0	0	0	0	0	0	0	0	0	0	0	0	0	0	0	0	0	0	0	0	0	0	0	0	0	0	0	0	0	0	0	0	0	0	0	0	0	0	0	0	0	0	0	0	0	0	0
1846	ENSMUSG00000100041	0	0	0	1	0	0	0	0	0	0	0	0	0	0	0	0	0	0	0	0	0	1	0	0	0	0	0	0	0	0	0	0	0	0	0	0	0	0	2	0	0	0	0	0	1	0	0	1	0	0	0	0	0	0	0
1847	ENSMUSG00000104478	0	0	0	0	0	0	0	0	0	0	0	0	0	0	0	0	0	0	0	0	0	0	0	0	0	0	0	0	0	0	0	0	0	0	0	0	0	0	0	0	0	0	0	0	0	0	0	0	0	0	0	0	0	0	0
1848	ENSMUSG00000101231	0	0	0	0	0	0	0	0	0	0	0	0	0	0	0	0	0	0	0	0	0	0	0	0	0	0	0	0	0	0	0	0	0	0	0	0	0	0	0	0	0	0	0	0	0	0	0	0	0	0	0	0	0	0	0
1849	ENSMUSG00000101097	0	0	0	0	0	0	0	0	0	1	0	0	0	1	0	0	0	0	1	0	0	0	0	0	1	1	0	0	0	0	0	0	0	0	0	0	0	0	0	0	0	0	0	0	0	1	1	0	1	0	1	0	0	0	0
1850	ENSMUSG00000100831	0	1	4	8	2	2	4	2	0	7	5	4	0	3	9	3	4	1	5	7	3	1	2	0	2	5	3	3	5	1	3	7	2	2	5	0	3	3	1	2	3	3	0	0	1	2	7	2	6	4	4	2	4	0	0
1851	ENSMUSG00000100884	0	0	0	0	0	0	0	0	0	0	0	0	0	0	0	0	0	0	0	0	0	0	0	0	0	0	0	0	0	0	0	0	0	0	0	0	0	0	0	0	0	0	0	0	0	0	0	0	0	0	0	0	0	0	0
1852	ENSMUSG00000089037	0	0	0	0	0	0	0	0	0	0	0	0	0	0	0	0	0	0	0	0	0	0	0	0	0	0	0	0	0	0	0	0	0	0	0	0	0	0	0	0	0	0	0	0	0	0	0	0	0	0	0	0	0	0	0
1853	ENSMUSG00000084741	0	0	0	0	0	0	0	0	0	0	0	0	0	0	0	0	0	0	0	0	0	0	0	0	0	0	0	0	0	0	0	0	0	0	0	0	0	0	0	0	0	0	0	0	0	0	0	0	0	0	0	0	0	0	0
1854	ENSMUSG00000100025	20	20	14	18	12	8	23	14	14	28	28	31	22	24	31	20	23	5	39	29	19	13	18	7	29	19	19	27	17	13	26	25	14	15	32	0	14	31	20	22	16	7	14	19	25	14	19	17	20	30	14	20	19	18	19
1855	ENSMUSG00000026312	0	0	0	0	0	0	0	0	0	0	0	0	0	0	0	0	0	0	0	0	0	0	0	0	0	0	0	0	0	0	0	0	0	0	0	0	0	0	0	0	0	0	0	0	0	0	0	0	0	0	0	0	0	0	0
1856	ENSMUSG00000100290	0	0	0	0	0	0	0	0	0	0	0	0	0	0	0	0	0	0	0	0	0	0	0	0	0	0	0	0	0	0	0	0	0	0	0	0	0	0	0	0	0	0	0	0	0	0	0	0	0	0	0	0	0	0	0
1857	ENSMUSG00000100758	0	0	0	0	0	0	0	0	0	0	0	0	0	0	0	0	0	0	0	0	0	0	0	0	0	0	0	0	0	0	0	0	0	0	0	0	0	0	0	0	0	0	0	0	0	0	0	0	0	0	0	0	0	0	0
1858	ENSMUSG00000099926	0	0	0	0	0	0	0	0	0	0	0	0	0	0	1	0	0	0	0	0	0	0	0	0	0	0	0	0	0	0	1	0	0	0	1	0	0	0	0	1	0	0	0	0	0	0	0	0	1	0	0	0	0	0	0
1859	ENSMUSG00000047216	0	0	0	0	0	0	0	0	0	0	0	1	0	0	0	0	0	0	0	1	0	0	0	0	0	0	0	0	0	0	0	0	0	0	1	0	0	0	0	0	0	0	0	0	0	1	0	0	0	1	0	0	0	0	0
1860	ENSMUSG00000102788	0	0	0	0	0	0	0	0	0	0	0	0	0	0	0	0	0	0	0	0	0	0	0	0	0	0	0	0	0	0	0	0	0	0	0	0	0	0	0	0	0	0	0	0	0	0	0	0	0	0	0	0	0	0	0
1861	ENSMUSG00000102160	0	1	0	0	0	0	0	0	0	0	0	0	0	0	0	0	0	0	0	0	0	0	0	0	0	0	0	0	0	0	0	0	0	0	0	0	0	0	0	0	0	0	0	0	0	0	0	0	0	0	0	0	0	0	0
1862	ENSMUSG00000101253	0	0	0	0	0	0	0	0	0	0	0	0	0	0	0	0	0	0	0	0	0	0	0	0	0	0	0	0	0	0	0	0	0	0	0	0	0	0	0	0	0	0	0	0	0	0	0	0	0	0	0	0	0	0	0
1863	ENSMUSG00000101846	0	0	0	0	0	0	0	0	0	0	0	0	0	0	0	0	0	0	0	0	0	0	0	0	0	0	0	0	0	0	0	0	0	0	0	0	0	0	0	0	0	0	0	0	0	0	0	0	0	0	0	0	0	0	0
1864	ENSMUSG00000100555	5	5	9	14	3	5	10	6	8	9	12	16	4	13	11	6	10	4	8	10	7	7	7	6	8	9	13	11	6	4	8	10	12	6	7	0	8	22	18	12	9	3	8	6	11	9	6	17	10	11	6	20	13	6	17
1865	ENSMUSG00000102728	0	0	0	0	0	0	0	0	0	0	0	0	0	0	0	0	0	0	0	0	0	0	0	0	0	0	0	0	1	0	0	0	1	0	0	0	0	0	0	0	0	1	0	0	0	0	0	0	0	0	0	0	0	0	0
1866	ENSMUSG00000038702	111	234	180	249	187	219	125	210	123	212	131	139	141	199	231	282	227	216	182	249	271	169	261	209	235	232	214	215	157	200	147	167	182	129	234	0	137	163	118	231	189	229	123	147	209	271	183	231	220	210	282	107	238	223	113
1867	ENSMUSG00000101875	2	7	5	4	6	3	3	1	5	5	2	8	6	7	5	1	2	1	3	8	3	2	1	2	1	5	5	5	2	1	1	8	4	5	6	0	4	5	11	3	2	0	5	6	2	6	8	4	2	7	0	9	3	5	7
1868	ENSMUSG00000099732	0	1	1	1	2	0	0	0	1	0	0	2	1	3	0	0	0	0	0	1	0	0	0	0	2	0	0	1	2	1	1	1	0	1	1	0	0	1	0	0	1	0	1	0	2	0	1	0	0	0	0	1	1	1	1
1869	ENSMUSG00000101220	0	0	1	0	0	0	0	0	0	0	0	0	0	1	0	0	0	0	0	0	0	0	0	1	0	0	1	0	0	0	0	0	0	0	0	0	0	0	0	0	0	0	0	0	0	0	0	0	0	0	0	0	0	0	0
1870	ENSMUSG00000100020	0	0	1	1	0	0	0	0	0	0	0	0	0	0	0	0	0	0	0	0	0	0	0	0	0	0	0	0	0	0	0	0	0	0	0	0	0	0	0	0	0	0	0	0	0	0	0	0	1	0	0	1	0	0	0
1871	ENSMUSG00000101054	0	0	0	0	0	0	0	0	0	0	0	0	0	0	0	0	0	0	0	0	0	0	0	0	0	0	0	0	0	0	0	0	0	0	0	0	0	0	0	0	0	0	0	0	0	0	0	0	0	0	0	0	0	0	0
1872	ENSMUSG00000088691	0	0	0	0	0	0	0	0	0	0	0	0	0	0	0	0	0	0	0	0	0	0	0	0	0	0	0	0	0	0	0	0	0	0	0	0	0	0	0	0	0	0	0	0	0	0	0	0	0	0	0	0	0	0	0
1873	ENSMUSG00000099884	0	0	0	0	0	0	0	0	0	0	0	0	0	0	0	0	0	0	0	0	0	0	0	0	0	0	0	0	0	0	0	0	0	0	0	0	0	0	0	0	0	0	0	0	0	0	0	0	0	0	0	0	0	0	0
1874	ENSMUSG00000100304	0	0	0	0	0	0	0	0	0	0	0	0	0	0	0	0	0	0	0	0	0	0	0	0	0	0	0	0	0	0	0	0	0	0	0	0	0	0	0	0	0	0	0	0	0	0	0	0	0	0	0	0	0	0	0
1875	ENSMUSG00000101453	0	0	0	0	0	0	0	0	0	0	0	0	0	0	0	0	0	0	0	0	0	0	0	0	0	0	0	0	0	0	0	0	0	0	0	0	0	0	0	0	0	0	0	0	0	0	0	0	0	0	0	0	0	0	0
1876	ENSMUSG00000102105	0	0	0	0	0	0	0	0	0	0	0	0	0	0	0	0	0	0	0	0	0	0	0	0	0	0	0	0	0	0	0	0	0	0	0	0	0	1	0	0	0	0	0	0	0	0	0	0	0	0	0	0	0	0	0
1877	ENSMUSG00000099943	0	0	0	0	0	0	0	0	0	0	0	0	0	0	0	0	0	0	0	0	0	0	0	0	0	0	0	0	0	0	0	0	0	0	0	0	0	0	0	0	0	0	0	0	0	0	0	0	0	0	0	0	0	0	0
1878	ENSMUSG00000084546	0	0	0	0	0	0	0	0	0	0	0	0	0	0	0	0	0	0	0	0	0	0	0	0	0	0	0	0	0	0	0	0	0	0	0	0	0	0	0	0	0	0	0	0	0	0	0	0	0	0	0	0	0	0	0
1879	ENSMUSG00000097648	0	0	0	0	0	0	0	0	0	0	0	0	0	0	0	0	0	0	0	0	0	0	0	0	0	0	0	0	0	0	0	0	0	0	0	0	0	0	0	0	0	0	0	0	0	0	0	0	0	0	0	0	1	0	0
1880	ENSMUSG00000101687	0	1	2	1	1	2	2	0	0	0	1	1	1	1	0	0	2	0	2	0	0	2	1	0	1	0	2	1	2	0	1	0	0	0	0	0	0	0	0	1	2	0	0	5	1	1	0	1	2	1	1	0	0	0	1
1881	ENSMUSG00000100515	0	0	0	0	0	0	0	0	0	0	0	0	0	0	0	0	0	0	0	0	0	0	0	0	0	0	0	0	0	0	0	0	0	0	0	0	0	0	0	0	0	0	0	0	0	0	0	0	0	0	0	0	0	0	0
1882	ENSMUSG00000070695	1	0	0	0	0	0	0	0	0	0	0	0	0	0	0	2	0	0	0	0	1	0	0	0	1	0	0	0	0	0	0	0	0	0	0	0	0	0	0	0	0	0	0	0	0	1	0	0	0	0	2	0	0	0	0
1883	ENSMUSG00000092948	0	0	0	0	0	0	0	0	0	0	0	0	0	0	0	0	0	0	0	0	0	0	0	0	0	0	0	0	0	0	0	0	0	0	0	0	0	0	0	0	0	0	0	0	0	0	0	0	0	0	0	0	0	0	0
1884	ENSMUSG00000102033	0	0	0	0	0	0	0	0	0	0	0	0	0	0	0	0	0	0	0	0	0	0	0	0	0	0	0	0	0	0	0	0	0	0	0	0	0	0	0	0	0	0	0	0	0	0	0	0	0	0	0	0	0	0	0
1885	ENSMUSG00000094429	0	0	0	0	0	0	0	0	0	0	0	0	0	0	0	0	0	0	0	0	0	0	0	0	0	0	0	0	0	0	0	0	0	0	0	0	0	0	0	0	0	0	0	0	0	0	0	0	0	0	0	0	0	0	0
1886	ENSMUSG00000101154	0	0	0	0	0	0	0	0	0	0	0	0	0	0	0	0	0	0	0	0	0	0	0	0	0	0	1	0	0	0	0	0	0	0	0	0	0	0	0	0	0	0	0	0	0	0	0	0	0	0	0	0	0	0	0
1887	ENSMUSG00000065865	0	0	0	0	0	0	0	0	0	0	0	0	0	0	0	0	0	0	0	0	0	0	0	0	0	0	0	0	0	0	0	0	0	0	0	0	0	0	0	0	0	0	0	0	0	0	0	0	0	0	0	0	0	0	0
1888	ENSMUSG00000098815	0	1	0	0	1	0	0	0	0	0	0	0	0	0	0	0	0	0	0	0	0	0	0	0	2	0	0	0	0	0	0	0	0	0	0	0	0	2	0	0	0	0	0	0	0	0	0	0	0	0	0	0	0	1	0
1889	ENSMUSG00000101573	0	0	0	0	0	0	0	0	0	0	0	0	0	0	0	0	0	0	0	0	0	0	0	0	0	0	0	0	0	0	0	0	0	0	0	0	0	0	0	0	0	0	0	0	0	0	0	0	0	0	0	0	0	0	0
1890	ENSMUSG00000107979	0	0	0	0	0	0	0	0	0	0	0	0	0	0	0	0	0	0	0	0	0	0	0	0	0	0	0	0	0	0	0	0	0	0	0	0	0	0	0	0	0	0	0	0	0	0	0	0	0	0	0	0	0	0	0
1891	ENSMUSG00000101373	1	0	0	0	0	0	0	0	0	0	1	1	0	0	0	0	0	0	0	0	0	0	0	0	0	0	0	0	0	0	0	0	0	0	0	0	0	1	1	0	0	0	0	0	0	0	0	0	0	0	0	0	1	0	1
1892	ENSMUSG00000099615	0	0	0	0	0	0	0	0	0	0	0	0	0	0	1	0	0	0	0	0	0	0	0	0	0	0	0	0	0	0	0	0	0	0	0	0	0	0	0	0	0	0	0	0	0	0	0	0	0	0	0	0	0	0	1
1893	ENSMUSG00000100265	0	0	0	0	0	0	0	0	0	0	0	0	0	0	0	0	0	0	0	0	0	0	0	0	0	0	0	0	0	0	0	0	0	0	0	0	0	0	0	0	0	0	0	0	0	0	0	0	1	0	0	0	0	0	0
1894	ENSMUSG00000100527	0	0	0	0	0	0	0	0	0	0	0	0	0	0	0	0	0	0	0	0	0	0	0	0	0	0	0	0	0	0	0	0	0	0	0	0	0	0	0	0	0	0	0	0	0	0	0	0	0	0	0	0	0	0	0
1895	ENSMUSG00000099571	0	0	0	0	0	0	0	0	0	0	0	0	0	0	0	0	0	0	0	0	0	0	0	0	0	0	0	1	0	0	0	0	0	0	0	0	0	0	0	0	0	0	0	0	0	0	0	0	0	4	0	0	0	0	0
1896	ENSMUSG00000101303	0	0	0	0	0	0	0	0	0	0	0	0	0	0	0	0	0	0	0	0	0	0	0	0	0	0	0	1	0	0	0	0	0	0	0	0	0	0	0	0	0	0	0	0	0	0	0	0	1	0	0	0	0	0	0
1897	ENSMUSG00000100305	0	0	0	0	0	0	0	0	0	0	1	0	0	0	0	0	0	0	0	0	0	0	0	0	0	0	0	0	0	0	0	0	0	0	0	0	0	0	0	0	0	0	0	0	0	0	0	0	0	0	0	0	0	0	0
1898	ENSMUSG00000099534	0	0	0	0	0	2	4	3	1	0	1	2	1	2	1	0	1	0	0	1	1	0	0	0	0	0	0	1	1	1	0	0	1	1	1	0	2	0	0	0	1	0	1	0	1	0	1	1	1	0	1	1	1	0	1
1899	ENSMUSG00000100886	0	0	0	0	0	0	0	0	0	0	0	0	0	0	0	0	0	0	0	0	0	0	0	0	0	0	0	0	0	0	0	0	0	0	0	0	0	0	0	0	0	0	0	0	0	0	0	0	0	0	0	0	0	0	0
1900	ENSMUSG00000101415	0	0	0	0	0	0	0	0	0	0	0	0	0	0	0	0	0	0	0	0	0	0	0	0	0	0	0	0	0	0	0	0	0	0	0	0	0	1	0	0	0	0	0	0	0	0	0	0	0	0	0	0	0	0	0
1901	ENSMUSG00000100617	0	0	0	0	0	0	1	0	0	0	0	0	0	0	0	0	0	0	0	0	0	0	0	0	0	0	0	0	0	0	0	0	0	0	0	0	0	0	0	0	0	0	0	0	0	0	0	0	0	0	0	0	0	0	0
1902	ENSMUSG00000100703	0	0	0	0	0	0	0	0	0	0	0	0	0	0	0	0	0	0	0	0	0	0	0	0	0	0	0	0	0	0	0	0	0	0	0	0	0	0	0	0	0	0	0	0	0	0	0	0	0	0	0	0	0	0	0
1903	ENSMUSG00000100177	0	0	0	0	0	0	0	0	0	0	0	0	0	0	0	0	0	0	0	0	0	0	0	0	0	0	0	0	0	0	0	0	0	0	0	0	0	0	0	0	0	0	0	0	0	0	0	0	0	0	0	0	0	0	0
1904	ENSMUSG00000101363	0	0	0	0	0	0	0	1	0	0	1	1	0	0	0	0	0	0	0	0	0	0	1	0	0	0	0	1	0	0	0	0	0	0	1	0	0	0	1	0	0	0	0	0	0	0	0	0	0	0	0	0	0	0	2
1905	ENSMUSG00000101590	0	0	0	0	0	0	0	0	0	0	0	0	0	0	0	0	0	0	0	0	0	0	0	0	0	0	0	0	0	0	0	0	0	0	0	0	0	0	0	0	0	0	0	0	0	0	0	0	0	0	0	0	0	0	0
1906	ENSMUSG00000102030	0	1	1	2	1	0	1	3	0	1	1	0	0	1	0	1	2	2	0	2	0	2	2	1	0	1	2	2	1	0	0	2	1	0	1	0	0	1	0	2	0	2	0	0	3	0	1	3	2	3	2	3	0	0	1
1907	ENSMUSG00000099870	4	4	1	4	2	1	1	2	3	4	4	8	0	7	2	1	2	0	2	3	1	4	1	3	3	1	2	1	3	4	3	3	3	0	5	0	4	5	4	3	5	4	3	1	7	1	2	3	3	4	3	3	2	3	5
1908	ENSMUSG00000026374	1573	1852	1735	2160	1489	1456	2179	1918	1579	2480	2091	2043	1297	2059	2254	1698	2420	1366	1852	2222	1814	1745	1702	1466	1729	1865	1772	1897	2008	1431	1817	1929	2126	1626	2221	0	1337	1793	2158	2129	2036	1388	1579	1386	2075	1716	2044	2423	1950	2188	1669	2280	1685	1746	2121
1909	ENSMUSG00000026377	805	957	1053	984	873	918	1474	1008	849	1405	1407	1425	855	1124	1050	851	1361	751	1175	1123	852	1025	820	756	925	829	936	1342	1130	903	1054	1217	1155	810	1095	0	809	1177	1280	1040	1081	729	849	887	1077	868	1090	1403	1316	1106	868	1294	896	1007	1286
1910	ENSMUSG00000099936	0	0	0	0	0	0	0	0	1	0	0	0	0	0	0	0	0	0	0	0	0	0	0	0	0	0	0	0	0	0	0	0	0	0	0	0	0	0	0	0	0	0	1	0	0	0	0	0	0	0	0	0	0	0	0
1911	ENSMUSG00000064302	811	999	1007	1386	938	923	958	1030	883	1223	971	947	636	1253	1353	1171	1207	924	926	1258	997	965	1186	877	1270	1093	1266	878	1317	911	909	886	1294	841	1286	0	650	887	928	1384	1156	894	883	694	1218	1033	1228	1209	974	1299	1156	945	1145	1039	925
1912	ENSMUSG00000077257	0	0	0	0	0	0	0	0	0	0	1	0	0	0	0	0	0	0	0	0	0	0	1	0	0	0	0	0	0	0	0	0	0	0	0	0	0	0	0	0	0	0	0	0	0	0	0	0	0	0	0	0	0	0	0
1913	ENSMUSG00000107722	1	0	0	1	0	0	4	0	2	1	5	1	1	1	0	1	0	0	6	0	1	0	0	0	0	0	1	1	0	0	0	5	1	0	0	0	0	2	1	0	0	0	2	1	3	1	2	1	0	0	1	2	1	0	1
1914	ENSMUSG00000080542	0	0	0	0	0	0	0	0	0	0	0	0	0	0	0	0	0	0	0	0	0	0	0	0	0	0	0	0	0	0	0	0	0	0	0	0	0	0	0	0	0	0	0	0	0	0	0	0	0	0	0	0	0	0	0
1915	ENSMUSG00000100770	0	1	1	0	0	0	0	0	0	0	0	0	1	0	0	1	0	0	1	0	0	0	0	0	0	0	0	0	0	1	1	1	0	0	0	0	0	0	0	0	0	1	0	1	0	0	0	0	0	0	0	0	0	0	0
1916	ENSMUSG00000026380	1080	1131	957	850	888	940	626	1187	1092	1084	565	565	4209	2303	809	933	988	1717	541	1831	901	955	911	1756	1398	928	1326	9091	2317	853	947	584	2333	1106	1845	0	4160	578	1009	843	1205	1725	1092	4060	1230	884	1295	1089	9218	1786	955	1008	1278	1104	1041
1917	ENSMUSG00000089601	2	0	0	0	1	0	0	0	0	0	0	0	0	0	0	0	0	0	0	0	0	0	0	0	0	0	0	0	0	0	1	0	0	0	0	0	0	0	0	0	0	0	0	0	0	0	0	1	0	0	0	0	0	0	0
1918	ENSMUSG00000101624	0	0	0	0	0	0	0	0	0	0	0	0	0	0	0	0	0	1	0	0	0	0	0	0	1	1	0	0	0	0	0	1	0	0	1	0	0	0	0	0	0	0	0	0	0	0	0	0	0	0	0	0	1	0	0
1919	ENSMUSG00000088363	0	0	0	0	0	0	0	0	0	0	0	0	0	0	0	0	0	0	0	0	0	0	0	0	0	0	0	0	0	0	0	0	0	0	0	0	0	0	0	0	0	0	0	0	0	0	0	0	0	0	0	0	0	0	0
1920	ENSMUSG00000100040	0	0	0	0	0	0	0	0	0	0	0	0	0	0	0	0	0	0	0	0	0	0	0	0	0	0	0	0	0	0	0	0	0	0	0	0	0	0	0	0	0	0	0	0	0	0	0	0	0	0	0	0	0	0	0
1921	ENSMUSG00000048402	0	0	2	0	2	0	1	2	0	0	0	0	0	1	0	0	0	0	1	1	0	1	0	0	0	0	0	1	0	1	2	0	1	0	1	0	1	0	0	0	0	0	0	0	0	0	0	0	0	0	0	0	0	0	0
1922	ENSMUSG00000098273	0	0	0	0	0	0	0	0	0	0	0	0	0	0	0	0	0	0	0	0	0	0	0	0	0	0	0	0	0	0	0	0	0	0	0	0	0	0	0	0	0	0	0	0	0	0	0	0	0	0	0	0	0	0	0
1923	ENSMUSG00000097408	0	0	0	0	0	0	0	0	0	0	0	0	0	0	0	0	0	0	0	0	0	0	0	0	0	0	0	0	0	0	0	0	0	0	0	0	0	0	0	0	0	0	0	0	0	0	0	0	0	0	0	0	0	0	0
1924	ENSMUSG00000096939	0	0	0	0	0	0	0	0	0	0	0	0	0	0	0	0	0	0	0	0	0	0	0	0	0	0	0	0	0	0	0	0	0	0	0	0	0	0	0	0	0	0	0	0	0	0	0	0	0	0	0	0	0	0	0
1925	ENSMUSG00000100767	0	0	0	0	0	0	0	0	0	0	0	0	0	0	0	1	0	0	0	0	0	0	0	0	1	0	0	0	0	0	0	0	0	0	0	0	0	0	0	0	0	0	0	0	0	0	0	0	0	0	0	0	0	0	0
1926	ENSMUSG00000099860	0	0	0	0	0	0	0	0	0	0	0	0	0	0	0	0	0	0	0	0	0	0	0	0	0	0	0	0	0	0	0	0	0	0	0	0	0	0	0	0	0	0	0	0	0	0	0	0	0	0	0	0	0	0	0
1927	ENSMUSG00000101179	0	0	1	0	0	0	0	0	0	0	1	0	0	0	0	0	0	0	0	0	0	0	0	0	0	0	0	0	0	0	0	0	0	0	0	0	0	0	0	0	0	0	0	0	0	0	0	0	0	0	1	0	0	0	0
1928	ENSMUSG00000037035	25	57	41	270	111	133	77	43	22	8	75	69	151	6	245	861	8	20	266	0	15	45	801	15	76	11	86	52	0	112	33	203	2	32	1	0	156	248	3	259	11	16	22	140	9	10	18	7	53	2	810	4	81	52	2
1929	ENSMUSG00000004451	1070	1321	881	1075	943	899	890	1394	1048	1280	907	914	748	1636	1089	1191	1301	1252	1035	1415	1584	869	1203	1212	1252	1553	1275	846	1611	940	906	1012	1536	1047	1360	0	644	1002	978	1073	1232	1209	1048	741	1203	1558	1200	1214	877	1486	1162	1003	1296	1384	986
1930	ENSMUSG00000101437	0	0	0	0	0	1	0	0	0	0	2	1	1	1	1	0	0	1	1	1	0	0	1	1	0	0	0	0	1	0	0	2	0	3	0	0	0	2	0	0	0	1	0	0	0	1	1	0	0	1	0	1	1	0	0
1931	ENSMUSG00000098447	2	4	1	2	4	3	1	2	3	2	1	1	3	6	2	1	6	0	2	1	1	1	3	0	4	0	1	1	0	0	3	3	3	0	2	0	3	0	1	1	1	2	3	3	0	3	2	0	2	4	5	2	3	3	0
1932	ENSMUSG00000098923	282	363	290	289	343	366	222	326	248	279	237	240	212	372	291	306	290	303	263	330	372	254	280	327	353	328	362	207	356	372	275	258	382	236	336	0	253	262	230	253	260	320	248	233	241	354	249	330	231	336	291	218	386	332	204
1933	ENSMUSG00000101731	5	2	0	0	1	0	0	4	1	0	0	1	0	4	0	0	0	1	0	2	2	1	5	0	3	1	4	1	1	0	0	2	1	3	0	0	1	1	2	1	1	5	1	0	5	0	1	0	1	1	5	1	3	2	2
1934	ENSMUSG00000084505	0	0	0	0	0	0	0	0	0	0	0	0	0	0	0	0	0	0	0	0	0	0	0	0	0	0	0	0	0	0	0	0	0	0	0	0	0	0	0	0	0	0	0	0	0	0	0	0	0	0	0	0	0	0	0
1935	ENSMUSG00000026383	999	1439	1020	1670	997	1059	1725	1410	944	1622	1742	1770	1348	1367	1630	1273	1692	904	1574	1217	1265	1115	1248	912	1336	1262	1447	1919	1380	1070	1114	1693	1449	953	1291	0	1479	1563	1272	1576	1272	895	944	1362	1343	1200	1279	1573	1976	1202	1226	1287	1332	1477	1246
1936	ENSMUSG00000102687	0	0	0	1	0	0	0	0	0	0	0	0	2	0	0	1	1	0	0	0	0	0	0	0	0	0	0	0	0	0	0	1	0	0	1	0	0	0	0	0	0	0	0	1	0	1	0	1	0	0	0	0	0	1	0
1937	ENSMUSG00000026384	888	987	741	996	793	821	1216	1007	864	1028	1165	1184	613	1018	984	857	1018	791	1102	931	769	764	850	880	1034	778	1073	1043	981	824	735	1051	987	863	1001	0	532	1028	979	979	942	802	864	588	939	751	917	1004	1006	1061	893	1020	994	985	975
1938	ENSMUSG00000091876	294	210	227	290	133	145	346	194	273	348	336	381	171	265	329	170	316	165	294	329	194	198	184	163	210	206	211	300	249	146	238	303	308	280	301	0	173	275	482	288	337	143	273	169	322	231	337	318	297	337	206	491	226	229	450
1939	ENSMUSG00000103146	2	2	2	0	2	0	1	3	4	0	0	0	2	0	1	2	0	2	3	0	1	0	2	1	1	3	4	2	0	1	1	0	0	3	0	0	0	1	1	0	0	3	4	1	0	0	0	0	1	1	2	0	0	0	0
1940	ENSMUSG00000100436	0	0	0	0	0	0	0	0	0	0	0	0	0	0	0	0	0	0	0	0	0	0	0	0	0	0	0	0	0	0	0	0	0	0	0	0	0	0	0	0	0	0	0	0	0	0	0	0	0	0	0	0	0	0	0
1941	ENSMUSG00000090277	0	0	0	0	0	1	1	0	0	0	0	0	1	0	1	0	0	0	0	0	0	0	0	0	0	0	1	0	0	0	0	0	0	0	0	0	0	0	0	0	0	0	0	1	0	0	0	0	0	0	0	0	0	0	0
1942	ENSMUSG00000100042	0	0	0	0	0	0	0	0	0	0	0	0	0	0	0	0	0	0	0	0	0	0	0	0	0	0	0	0	0	0	0	0	0	0	0	0	0	0	0	0	0	0	0	0	0	0	0	0	0	0	0	0	0	0	0
1943	ENSMUSG00000100636	0	1	1	0	0	0	1	0	0	0	1	0	1	0	0	0	1	0	0	0	0	0	0	0	0	0	1	0	0	0	1	0	0	0	1	0	1	0	0	0	0	1	0	0	2	0	1	0	0	0	0	1	0	1	0
1944	ENSMUSG00000101224	2	0	2	0	0	1	0	0	1	1	0	0	1	0	1	0	0	0	1	1	1	0	0	0	0	0	0	0	0	1	0	0	0	0	1	0	1	0	0	0	0	0	1	0	0	0	0	1	0	0	0	0	0	0	0
1945	ENSMUSG00000036975	128	179	144	151	129	130	153	179	133	205	136	144	133	142	134	141	169	138	150	168	163	109	154	125	151	143	161	171	153	143	129	159	152	121	153	0	150	179	145	126	130	123	133	137	146	144	144	170	145	189	151	138	165	190	137
1946	ENSMUSG00000036962	0	0	0	0	0	0	0	2	0	0	0	1	0	0	0	0	1	0	0	1	1	0	2	1	1	2	2	0	0	2	0	1	0	0	2	0	1	0	0	0	2	0	0	0	2	0	0	1	0	1	0	1	1	3	0
1947	ENSMUSG00000092245	0	0	0	0	0	0	0	0	0	0	0	0	0	1	0	0	0	0	0	0	0	0	0	0	0	0	0	0	0	0	0	0	0	0	0	0	0	0	0	0	0	0	0	0	0	0	0	0	0	0	0	0	0	0	0
1948	ENSMUSG00000026387	0	0	0	0	0	0	1	1	0	0	0	0	0	0	0	0	0	0	0	0	0	0	0	0	0	1	0	0	0	0	0	0	0	1	0	0	0	0	0	0	0	0	0	0	0	0	0	0	0	0	0	0	0	1	0
1949	ENSMUSG00000050777	17	140	93	136	50	46	160	115	17	223	176	149	31	334	145	51	186	46	104	104	67	94	75	51	27	64	28	91	324	53	103	86	317	22	141	0	43	102	73	116	57	64	17	39	58	51	53	186	86	124	58	91	24	123	89
1950	ENSMUSG00000026385	2423	2155	1963	2145	1672	1677	2289	2175	2397	2277	2290	2353	2898	1845	2117	1646	2293	1429	2729	2201	1770	1870	1618	1484	2412	1673	2376	3248	1756	1754	1914	2689	1921	2367	2245	0	2912	2703	2418	2126	2171	1367	2397	2901	2226	1677	2284	2303	3258	2209	1556	2309	2397	2043	2282
1951	ENSMUSG00000026388	36	32	35	34	34	40	42	37	40	39	43	40	50	50	30	30	50	19	32	33	22	40	18	17	44	26	50	47	55	34	58	38	62	41	34	0	45	41	47	44	28	21	40	34	33	26	37	64	48	30	31	54	48	50	63
1952	ENSMUSG00000026389	22	21	18	25	8	13	68	24	26	36	67	54	67	64	31	22	39	22	36	52	14	18	22	35	15	16	13	110	79	12	22	35	65	27	70	0	54	39	40	34	23	30	26	64	21	18	22	36	103	54	24	53	8	20	51
1953	ENSMUSG00000036907	0	0	0	0	0	0	0	0	0	0	0	0	0	0	0	0	0	0	0	0	0	0	0	0	0	0	0	0	0	0	0	0	0	0	0	0	0	0	0	0	0	0	0	0	0	0	0	0	0	0	0	0	0	0	0
1954	ENSMUSG00000101275	0	0	0	0	0	0	0	0	0	0	0	0	0	0	0	0	0	0	0	0	0	0	0	0	0	0	0	0	0	0	0	0	0	0	0	0	0	0	0	0	0	0	0	0	0	0	0	0	0	0	0	0	0	0	0
1955	ENSMUSG00000026390	0	0	0	0	0	0	0	0	0	0	0	0	0	0	0	0	0	0	0	0	0	0	0	0	0	0	0	0	0	0	0	0	0	0	0	0	0	0	0	0	0	0	0	0	0	0	0	0	0	0	0	0	0	0	0
1956	ENSMUSG00000058665	5	134	24	17	35	36	1	150	3	115	10	4	1	12	11	13	115	27	11	25	102	15	11	20	159	114	158	3	13	29	20	3	18	1	25	0	5	7	6	5	91	24	3	5	92	96	96	96	1	31	12	4	139	145	0
1957	ENSMUSG00000099957	0	0	0	0	0	0	0	0	0	0	0	0	0	0	0	1	0	1	0	1	1	0	0	0	0	0	1	0	0	0	0	0	0	0	2	0	0	0	0	0	1	0	0	0	0	1	0	0	0	1	0	0	0	0	0
1958	ENSMUSG00000101386	0	0	0	0	0	0	0	0	0	0	0	0	0	0	0	0	0	0	0	0	0	0	1	0	0	0	1	0	0	0	0	0	1	0	0	0	0	0	0	0	0	0	0	0	0	0	1	0	0	0	0	0	1	0	0
1959	ENSMUSG00000101922	0	0	0	0	0	0	0	0	0	1	0	0	0	0	0	0	0	0	0	0	0	0	0	0	0	0	0	0	0	0	0	1	0	0	0	0	0	0	0	0	0	0	0	0	0	1	0	0	0	0	0	0	0	0	0
1960	ENSMUSG00000100761	0	0	0	0	0	0	0	0	0	0	0	0	0	0	0	0	0	0	0	0	0	0	0	0	0	0	0	0	0	0	0	0	0	0	0	0	0	0	0	0	0	0	0	0	0	0	0	0	0	0	0	0	0	0	0
1961	ENSMUSG00000099336	0	0	0	0	0	0	0	0	0	0	0	0	0	0	0	0	1	0	0	0	0	0	0	0	0	0	0	0	1	0	0	0	0	0	0	0	0	0	0	0	0	0	0	0	0	0	0	0	0	0	0	0	0	0	0
1962	ENSMUSG00000100979	0	0	0	0	0	0	0	0	0	0	0	0	0	0	0	0	0	0	0	0	0	0	0	0	0	0	0	0	0	0	0	0	0	0	0	0	0	0	0	0	0	0	0	0	0	0	0	0	0	0	0	0	0	0	0
1963	ENSMUSG00000102360	0	0	0	0	0	0	0	0	0	0	0	0	0	0	0	0	0	0	0	0	0	0	0	0	0	0	0	0	0	0	0	0	0	0	0	0	0	0	0	0	0	0	0	0	0	0	0	0	0	0	0	0	0	0	0
1964	ENSMUSG00000097881	0	0	0	0	0	0	0	0	0	0	0	0	0	0	0	0	0	0	1	0	0	0	1	0	1	0	0	0	0	0	0	0	0	0	0	0	0	0	0	0	1	0	0	0	0	0	1	0	0	0	0	0	1	0	0
1965	ENSMUSG00000101700	0	0	0	0	0	0	0	0	0	0	1	0	1	0	0	0	0	0	0	0	0	0	0	0	0	0	0	0	0	0	0	0	0	0	0	0	0	0	0	0	0	0	0	0	0	0	0	0	0	0	0	0	0	0	0
1966	ENSMUSG00000104332	0	0	0	0	0	1	0	1	1	0	0	0	1	0	0	1	0	1	0	0	0	0	0	0	0	1	0	0	0	0	0	0	0	1	0	0	0	0	0	0	0	1	1	1	0	0	0	0	0	0	0	0	1	0	0
1967	ENSMUSG00000003721	841	993	703	796	860	884	716	947	846	613	695	665	689	751	760	830	655	771	887	813	889	792	823	783	1306	869	1264	612	809	913	775	896	727	825	759	0	664	882	605	772	697	764	846	707	667	913	710	664	623	781	869	690	1292	991	620
1968	ENSMUSG00000104253	10	15	14	6	9	9	4	18	13	12	16	11	13	5	7	1	2	7	23	6	8	11	5	12	13	9	22	3	4	15	12	8	7	14	5	0	11	12	8	8	6	12	13	10	5	11	4	6	7	9	5	9	10	16	7
1969	ENSMUSG00000101791	2	1	1	0	0	0	1	1	3	0	0	0	0	0	0	2	0	1	0	1	2	1	0	0	2	2	1	0	1	0	1	2	0	3	2	0	0	0	2	3	0	0	3	0	1	1	1	0	0	2	2	1	0	0	1
1970	ENSMUSG00000026339	713	769	690	712	691	696	932	862	671	848	882	917	672	737	723	688	906	623	938	784	715	662	695	675	841	725	908	847	743	747	661	950	715	732	807	0	631	892	701	749	761	666	671	648	810	703	833	819	847	787	722	741	870	808	723
1971	ENSMUSG00000085857	0	2	0	0	0	0	1	0	0	0	0	0	1	0	0	1	2	0	0	0	1	1	0	0	1	2	0	0	0	0	1	0	0	1	0	0	0	0	0	0	1	0	0	0	0	0	0	0	0	0	0	0	0	1	0
1972	ENSMUSG00000083582	0	1	0	0	0	0	0	0	1	0	0	0	0	0	0	0	0	0	0	0	0	0	1	0	0	0	0	0	0	0	0	0	1	0	1	0	0	0	0	0	1	1	1	0	0	0	0	0	0	0	0	0	0	0	0
1973	ENSMUSG00000050534	2	1	0	2	0	0	1	0	0	4	0	1	16	0	0	1	0	0	2	0	0	0	2	0	1	0	2	20	0	0	0	1	0	1	0	0	15	1	0	6	0	0	0	12	2	1	2	0	18	1	2	0	2	1	2
1974	ENSMUSG00000081130	0	0	0	0	0	0	0	0	0	0	0	0	1	0	0	0	0	0	0	0	0	0	0	0	0	0	0	0	0	0	0	0	0	0	0	0	0	0	0	0	0	0	0	0	0	0	0	0	0	0	0	0	0	0	0
1975	ENSMUSG00000001674	719	881	846	1079	669	661	1361	923	735	1275	1396	1368	694	875	1082	835	1275	604	1120	1003	908	822	797	578	841	861	863	1074	924	677	860	1098	909	766	1036	0	708	1066	1172	1055	998	589	735	668	1045	885	1027	1246	1075	1030	806	1227	833	926	1193
1976	ENSMUSG00000102006	0	0	0	0	0	0	0	0	0	0	0	0	0	0	0	0	0	0	0	0	0	0	0	0	0	0	0	0	0	0	0	0	0	0	0	0	0	0	0	0	0	0	0	0	0	0	0	0	0	0	0	0	0	0	0
1977	ENSMUSG00000102488	0	0	0	0	0	0	0	0	0	0	0	0	0	0	0	0	0	0	0	0	0	0	0	0	0	0	0	0	0	0	0	0	0	0	0	0	0	0	0	0	0	0	0	0	0	0	0	0	0	0	0	0	0	0	0
1978	ENSMUSG00000083584	0	0	0	0	0	0	0	0	0	0	0	0	0	0	0	0	0	0	0	0	0	0	0	0	0	0	0	0	0	0	0	0	0	0	0	0	0	0	0	0	0	0	0	0	0	0	0	0	0	0	0	0	0	0	0
1979	ENSMUSG00000100913	1	1	1	2	3	1	2	0	0	0	3	2	0	2	2	1	0	2	2	1	0	0	1	0	1	0	3	0	2	0	4	2	2	0	2	0	0	1	1	2	1	0	0	3	1	0	2	2	2	5	2	0	3	1	1
1980	ENSMUSG00000080410	0	0	0	0	0	0	0	0	0	0	0	0	0	0	0	0	0	0	0	0	0	0	0	0	0	0	0	0	0	0	0	0	0	0	0	0	0	0	0	0	0	0	0	0	0	0	0	0	0	0	0	0	0	0	0
1981	ENSMUSG00000099960	0	0	0	0	0	0	0	0	0	0	0	0	0	0	0	0	0	0	0	0	0	0	0	0	0	0	0	0	0	0	0	0	0	0	0	0	0	0	0	0	0	0	0	0	0	0	0	0	0	0	0	0	0	0	0
1982	ENSMUSG00000089274	0	0	0	1	0	0	0	0	0	0	1	2	0	0	0	0	0	0	4	0	0	0	0	0	0	0	0	0	0	0	1	1	0	2	0	0	0	1	0	0	0	0	0	0	0	0	0	0	0	0	0	0	0	0	0
1983	ENSMUSG00000103263	0	0	0	0	0	0	0	0	0	0	0	0	0	0	0	0	0	0	0	0	0	0	0	0	0	0	0	0	0	0	0	0	0	0	0	0	0	0	0	0	0	0	0	0	0	0	0	0	0	0	0	0	0	0	0
1984	ENSMUSG00000089190	0	0	0	0	0	0	0	0	0	0	0	0	0	0	0	0	0	0	0	0	0	0	0	0	0	0	0	0	0	0	0	0	0	0	0	0	0	0	0	0	0	0	0	0	0	0	0	0	0	0	0	0	0	0	0
1985	ENSMUSG00000099451	0	0	0	0	0	0	0	0	0	0	0	0	0	0	0	0	0	0	0	0	0	0	0	0	0	0	0	0	0	0	0	0	0	0	0	0	0	0	0	0	0	0	0	0	0	0	0	0	0	0	0	0	0	0	0
1986	ENSMUSG00000104180	0	0	0	0	0	0	0	0	0	0	0	0	0	0	0	0	0	0	0	0	0	0	0	0	0	0	0	0	0	0	0	0	0	0	0	0	0	0	0	0	0	0	0	0	0	0	0	0	0	0	0	0	0	0	0
1987	ENSMUSG00000100762	0	0	0	0	0	0	0	0	0	0	0	0	0	0	0	0	0	0	0	0	0	0	0	0	0	0	0	0	0	0	0	0	0	0	0	0	0	0	0	0	0	0	0	0	0	0	0	0	0	0	0	0	0	0	0
1988	ENSMUSG00000100405	10	3	9	14	8	3	13	5	6	15	15	17	22	10	13	8	5	3	17	18	8	9	8	5	6	7	11	18	17	7	10	14	11	7	11	0	17	11	18	9	16	4	6	16	7	10	4	14	18	19	6	11	5	8	15
1989	ENSMUSG00000100525	0	0	0	0	0	0	0	0	0	0	0	0	0	0	0	0	0	0	0	0	0	0	0	0	0	0	0	0	0	0	0	0	0	0	0	0	0	0	0	0	0	0	0	0	0	0	0	0	0	0	0	0	0	0	0
1990	ENSMUSG00000101495	0	0	0	0	0	0	0	0	0	0	0	0	0	0	0	0	0	0	0	0	0	0	0	0	0	0	0	0	0	0	0	0	0	0	0	0	0	0	0	0	0	0	0	0	0	0	0	0	0	0	0	0	0	0	0
1991	ENSMUSG00000036815	0	0	0	0	0	0	1	0	0	0	0	0	0	0	0	0	0	0	0	0	0	1	0	0	1	0	0	0	0	0	0	0	0	0	0	0	0	0	0	0	0	0	0	0	0	0	0	0	0	0	0	0	0	0	0
1992	ENSMUSG00000102801	0	0	0	0	0	0	0	0	0	0	0	0	0	0	0	0	0	0	0	0	0	0	0	0	0	0	0	0	0	0	0	0	0	0	0	0	0	0	0	0	0	0	0	0	0	0	0	0	0	0	0	0	0	0	0
1993	ENSMUSG00000102681	0	0	0	0	0	0	0	0	0	0	0	0	0	0	0	0	0	0	0	0	0	0	0	0	0	0	0	0	0	0	0	0	0	0	0	0	0	0	0	0	0	0	0	0	0	0	0	0	0	0	0	0	0	0	0
1994	ENSMUSG00000077472	0	0	0	0	0	0	0	0	0	0	0	0	0	0	0	0	0	0	0	0	0	0	0	0	0	0	0	0	0	0	0	0	0	0	0	0	0	0	0	0	0	0	0	0	0	0	0	0	0	0	0	0	0	0	0
1995	ENSMUSG00000104410	0	0	0	0	0	0	0	0	0	0	0	0	0	0	0	0	0	0	0	0	0	0	0	0	0	0	0	0	0	0	0	0	0	0	0	0	0	0	0	0	0	0	0	0	0	0	0	0	0	0	0	0	0	0	0
1996	ENSMUSG00000102521	0	0	0	0	0	0	0	0	0	0	0	0	0	0	0	0	0	0	0	0	0	0	0	0	0	0	0	0	0	0	0	0	0	0	0	0	0	0	0	0	0	0	0	0	0	0	0	0	0	0	0	0	0	0	0
1997	ENSMUSG00000104205	0	0	0	0	0	0	0	0	0	0	0	0	0	0	0	0	0	0	0	0	0	0	0	0	0	0	0	0	0	0	0	0	0	0	0	0	0	0	0	0	0	0	0	0	0	0	0	0	0	0	0	0	0	0	0
1998	ENSMUSG00000102902	0	0	0	0	0	0	0	0	0	0	0	0	0	0	0	0	0	0	0	0	0	0	0	0	0	0	0	0	0	0	0	1	0	0	0	0	0	0	0	0	0	0	0	0	0	0	0	0	0	0	0	0	0	0	0
1999	ENSMUSG00000101985	0	0	0	0	0	0	0	0	0	0	0	0	0	0	0	0	0	0	0	0	0	0	0	0	0	0	0	0	0	0	0	0	0	0	0	0	0	0	0	0	0	0	0	0	0	0	0	0	0	0	0	0	0	0	0
2000	ENSMUSG00000101994	0	0	0	0	0	0	0	0	0	0	0	0	0	0	0	0	0	0	0	0	0	0	0	0	0	0	0	0	0	0	0	0	0	0	0	0	0	0	0	0	0	0	0	0	0	0	0	0	0	0	0	0	0	0	0
2001	ENSMUSG00000102940	0	0	0	0	0	0	0	0	0	0	0	0	0	0	0	0	0	0	0	0	0	0	0	0	0	0	0	0	0	0	0	0	0	0	0	0	0	0	0	0	0	0	0	0	0	0	0	0	0	0	0	0	0	0	0
2002	ENSMUSG00000103914	0	0	0	0	0	0	0	0	0	0	0	0	0	0	0	0	0	0	0	0	0	0	0	0	0	0	0	0	0	0	0	0	0	0	0	0	0	0	0	0	0	0	0	0	0	0	0	0	0	0	0	0	0	0	0
2003	ENSMUSG00000065340	0	0	0	0	0	0	0	0	0	0	0	0	0	0	0	0	0	0	0	0	0	0	0	0	0	0	0	0	0	0	0	0	0	0	0	0	0	0	0	0	0	0	0	0	0	0	0	0	0	0	0	0	0	0	0
2004	ENSMUSG00000100851	0	0	0	0	0	0	0	0	0	0	0	0	0	0	0	0	0	0	0	0	0	0	0	0	0	0	0	0	0	0	0	0	0	0	0	0	0	0	0	0	0	0	0	0	0	0	0	0	0	0	0	0	0	0	0
2005	ENSMUSG00000101006	0	0	0	0	0	0	0	0	0	0	0	0	0	0	0	0	0	0	0	0	0	0	0	0	0	0	0	0	0	0	0	0	0	0	0	0	0	0	0	0	0	0	0	0	0	0	0	0	0	0	1	0	0	0	0
2006	ENSMUSG00000102240	0	0	0	0	0	0	0	0	0	0	0	0	0	0	0	0	0	0	0	0	0	0	0	0	0	0	0	0	0	0	0	0	0	0	0	0	0	0	0	0	0	0	0	0	0	0	0	0	0	0	0	0	0	0	0
2007	ENSMUSG00000099574	0	0	0	0	0	0	0	0	0	0	0	0	0	0	0	0	0	0	0	0	0	0	0	0	0	0	0	0	0	0	0	0	0	0	0	0	0	0	0	0	0	0	0	0	0	0	0	0	0	0	0	0	0	0	0
2008	ENSMUSG00000026341	3963	4772	3980	4900	3884	3829	4566	4890	4011	5493	4435	4556	2764	4226	4684	4366	5494	4122	4389	5250	4649	3850	4439	4175	5132	4694	5141	3453	4180	3949	4131	4410	4242	3993	5304	0	2772	4372	5096	4847	5215	4089	4011	2759	5278	4637	5070	5434	3477	5148	4476	5108	5169	4839	4985
2009	ENSMUSG00000102063	0	1	0	0	0	0	0	0	0	0	0	0	0	0	0	0	0	0	0	0	0	0	0	0	0	0	0	0	0	0	0	0	0	0	0	0	0	0	0	0	0	0	0	0	0	0	0	0	0	0	0	0	0	0	0
2010	ENSMUSG00000026342	1760	1859	987	1443	1154	1163	1042	1834	1684	1371	999	1004	886	1398	1408	1272	1348	1314	1149	1268	1441	951	1304	1341	2555	1447	2530	880	1339	1142	951	1130	1394	1671	1271	0	840	1075	1444	1480	1727	1368	1684	819	1708	1417	1715	1370	888	1244	1326	1464	2606	1814	1471
2011	ENSMUSG00000101015	0	0	0	0	0	0	0	0	0	0	0	0	0	0	0	0	0	0	0	0	0	0	0	0	0	0	0	0	0	0	0	0	0	0	0	0	0	0	0	0	0	0	0	0	0	0	0	0	0	0	0	0	0	0	0
2012	ENSMUSG00000026343	243	261	338	481	290	298	320	263	251	356	338	305	62	284	457	399	332	238	300	346	298	336	394	239	472	270	499	101	286	280	291	311	302	249	395	0	68	300	353	469	530	194	251	63	493	273	469	332	110	352	379	360	497	265	370
2013	ENSMUSG00000026344	4	1	2	3	2	2	4	3	5	3	4	5	1	2	7	4	2	5	2	3	7	4	3	3	7	8	1	1	5	5	2	4	2	0	2	0	3	6	1	13	2	3	5	2	1	8	3	1	0	3	13	3	4	4	3
2014	ENSMUSG00000049690	1	2	6	2	4	3	4	0	2	5	3	1	1	16	4	2	3	2	1	7	2	6	3	6	9	2	8	5	18	7	5	1	14	2	7	0	0	4	3	4	1	5	2	0	4	1	6	10	2	3	1	2	11	4	2
2015	ENSMUSG00000104519	0	0	0	0	0	0	0	0	0	0	0	0	0	0	0	0	0	0	0	0	0	0	0	0	0	0	0	0	0	0	0	0	0	0	0	0	0	0	0	0	0	0	0	0	0	0	0	0	0	0	0	0	0	0	0
2016	ENSMUSG00000102723	0	1	0	0	0	0	0	0	0	0	0	1	0	0	0	0	0	1	0	0	0	0	0	0	0	0	1	0	0	0	0	0	0	0	0	0	1	0	0	0	0	0	0	0	0	0	0	0	0	0	0	0	0	0	0
2017	ENSMUSG00000103824	0	0	0	0	0	0	0	0	0	0	0	0	0	0	0	0	0	0	0	0	0	0	0	0	0	0	0	0	0	0	0	0	0	0	0	0	0	0	0	0	0	0	0	0	0	0	0	0	0	0	0	0	0	0	0
2018	ENSMUSG00000101600	0	0	0	0	0	0	0	0	0	0	0	0	0	0	0	0	0	0	0	0	0	0	0	0	0	0	0	0	0	0	0	0	0	0	0	0	0	0	0	0	0	0	0	0	0	0	0	0	0	0	0	0	0	0	0
2019	ENSMUSG00000101385	0	0	0	0	0	0	0	0	0	0	0	0	0	0	0	0	0	0	0	0	0	0	0	0	0	0	0	0	0	0	0	0	0	0	0	0	0	0	0	0	0	0	0	0	0	0	0	0	0	0	0	0	0	0	0
2020	ENSMUSG00000036155	741	1461	1313	1352	888	929	908	1529	769	2147	872	891	493	1150	1277	1042	2240	1063	758	1806	1839	1277	1129	1113	1202	1809	1257	784	1123	903	1341	698	1131	732	1729	0	443	661	1145	1314	1535	1109	769	443	1553	1752	1546	2133	749	1715	1103	1114	1224	1472	1137
2021	ENSMUSG00000104039	0	0	1	1	0	0	0	1	1	1	0	0	0	0	0	0	0	1	0	0	0	0	1	0	0	0	0	0	0	0	0	0	0	1	0	0	1	0	0	0	0	0	1	0	0	0	0	0	0	1	0	0	0	0	0
2022	ENSMUSG00000104378	0	1	0	0	1	0	2	1	2	0	1	2	2	0	0	0	0	0	0	0	2	1	1	0	1	3	0	0	0	1	2	0	0	5	1	0	2	1	1	0	1	2	2	0	3	1	1	0	1	1	0	2	2	1	0
2023	ENSMUSG00000099471	713	757	828	1007	618	591	1156	713	755	1080	1117	1123	1300	1020	954	591	1072	578	939	1071	637	860	622	563	726	611	718	1522	974	657	823	941	932	760	1102	0	1278	884	1175	1002	919	513	755	1244	1026	579	982	1047	1592	1089	598	1154	726	751	1106
2024	ENSMUSG00000106307	0	0	0	0	0	0	0	0	0	0	0	0	0	0	0	0	0	0	0	0	0	0	0	0	0	0	0	0	0	0	0	0	0	0	0	0	0	0	0	0	0	0	0	0	0	0	0	0	0	0	0	0	0	0	0
2025	ENSMUSG00000106489	0	0	0	0	0	0	0	0	0	0	0	0	0	0	0	0	0	0	0	0	0	0	0	0	0	0	0	0	0	0	0	0	0	0	0	0	0	0	0	0	0	0	0	0	0	0	0	0	0	0	0	0	0	0	0
2026	ENSMUSG00000065687	0	1	0	2	0	0	0	0	1	0	0	0	0	0	0	1	0	2	0	0	0	0	0	2	0	1	0	0	0	0	0	0	0	0	1	0	0	0	0	0	0	1	1	0	0	0	0	1	0	0	0	1	0	1	0
2027	ENSMUSG00000103390	0	0	0	0	0	0	0	0	0	0	0	0	0	0	0	0	0	0	0	0	0	0	0	0	0	1	0	0	0	1	0	0	0	0	0	0	0	0	0	0	0	0	0	0	0	1	0	0	0	0	0	0	0	0	0
2028	ENSMUSG00000026347	4	7	0	2	0	0	0	15	2	0	0	0	1	1	0	1	1	0	0	0	6	0	1	0	4	10	5	0	0	1	0	1	2	2	1	0	1	0	2	2	1	0	2	0	2	5	3	0	0	1	1	0	4	7	1
2029	ENSMUSG00000026348	3	3	3	2	3	0	2	2	2	1	0	1	1	1	0	2	2	1	3	1	1	0	2	2	2	3	0	2	0	4	1	2	0	4	0	0	1	0	1	2	0	1	2	0	1	4	0	0	4	0	0	1	1	6	3
2030	ENSMUSG00000102014	2	8	0	3	1	4	2	6	1	3	4	2	0	0	2	3	2	2	2	1	6	3	3	2	1	5	5	2	3	6	4	2	4	1	1	0	2	2	2	5	7	3	1	3	2	2	1	4	2	4	1	1	6	3	1
2031	ENSMUSG00000026349	827	1064	908	922	897	888	863	1093	737	942	836	840	914	848	859	849	919	833	698	1021	837	934	838	849	1036	881	1110	808	794	920	924	713	839	816	1032	0	885	703	680	830	721	843	737	894	731	854	707	913	819	942	835	718	1081	1075	719
2032	ENSMUSG00000051590	2	2	0	0	2	1	1	1	4	1	1	0	0	0	3	3	3	1	1	0	2	0	0	1	3	3	3	0	1	1	1	3	0	1	0	0	0	1	1	1	1	3	4	0	0	3	0	1	0	0	1	1	2	1	1
2033	ENSMUSG00000036104	1359	1355	1190	1384	1243	1253	1499	1446	1324	1404	1542	1488	1405	1593	1315	1241	1409	1036	1597	1385	1234	1240	1220	1055	1668	1287	1643	1505	1508	1268	1186	1582	1541	1351	1397	0	1421	1566	1363	1320	1361	1047	1324	1365	1262	1269	1244	1336	1538	1346	1227	1441	1714	1446	1318
2034	ENSMUSG00000036086	315	230	208	233	225	187	272	257	292	235	252	240	302	283	256	160	221	169	296	239	252	214	192	147	224	277	262	255	287	216	206	287	270	305	257	0	285	276	268	234	235	148	292	322	210	264	200	209	283	267	179	273	263	214	257
2035	ENSMUSG00000099760	1	3	2	1	0	0	2	2	4	1	0	2	2	0	0	2	0	3	3	3	2	3	3	0	0	0	0	0	0	1	0	2	1	0	3	0	2	0	2	1	1	1	4	0	1	5	1	0	1	2	1	0	2	1	0
2036	ENSMUSG00000104164	13	16	9	12	11	7	20	20	18	16	21	20	21	19	9	5	15	7	15	15	20	11	12	9	15	17	14	20	21	9	13	17	21	15	21	0	23	9	11	20	7	9	18	18	11	18	13	13	15	16	6	5	9	17	13
2037	ENSMUSG00000058603	4730	5386	5532	6409	4251	4321	7066	5548	4746	7240	6983	6874	9044	6499	6378	4741	7105	4063	5039	6967	4374	5383	4644	4260	4846	4313	4708	10891	6690	4278	5474	5202	6493	4748	6972	0	8827	4943	7145	6503	6131	4113	4746	8954	6135	4260	6086	7157	10815	6980	4611	7375	4796	5602	7136
2038	ENSMUSG00000102782	5	2	1	1	2	2	3	2	4	0	2	1	8	1	1	5	2	2	1	3	3	0	3	0	1	5	2	2	1	1	1	2	2	5	0	0	1	7	2	1	0	1	4	5	0	2	1	1	2	0	1	0	0	0	0
2039	ENSMUSG00000103999	1	0	0	1	0	0	0	1	0	1	0	1	0	2	0	1	0	0	3	1	2	1	0	0	0	2	0	0	0	1	0	0	0	1	0	0	3	0	0	0	0	0	0	0	0	2	0	0	0	0	0	0	0	0	0
2040	ENSMUSG00000056211	1194	1307	1261	1553	1025	998	1861	1198	1303	1476	1817	1852	1089	1470	1442	1125	1447	966	1664	1340	1221	1208	1137	878	1384	1141	1359	1532	1427	970	1227	1689	1460	1269	1382	0	1056	1663	1725	1504	1390	939	1303	1085	1466	1198	1468	1509	1505	1389	1182	1670	1318	1272	1746
2041	ENSMUSG00000101535	0	0	2	0	0	0	2	0	0	0	1	0	2	0	0	0	0	0	0	0	0	1	1	0	0	0	0	0	0	0	0	0	0	0	1	0	1	4	0	0	0	0	0	0	0	0	0	0	0	0	0	0	0	0	0
2042	ENSMUSG00000104239	1	0	0	0	0	1	0	0	0	0	1	1	0	1	0	1	0	1	3	2	0	0	2	2	2	0	3	0	0	1	0	2	0	1	1	0	0	3	0	1	0	1	0	1	0	1	0	0	0	0	2	0	1	0	0
2043	ENSMUSG00000102179	3	0	0	1	1	1	1	0	0	1	0	0	0	0	1	1	0	0	1	0	0	0	0	0	0	1	0	0	0	1	0	0	2	0	0	0	0	1	0	0	0	0	0	0	0	1	0	0	0	0	2	0	0	0	0
2044	ENSMUSG00000103497	1	0	1	0	0	0	1	0	0	0	0	0	0	0	0	0	0	0	0	1	0	0	0	3	0	1	0	0	1	0	0	0	0	1	0	0	0	0	0	0	0	0	0	0	0	2	0	1	0	0	0	0	0	0	0
2045	ENSMUSG00000065520	0	1	1	0	0	0	0	0	0	0	0	0	0	0	0	0	1	0	0	0	0	0	0	0	0	0	0	0	0	0	0	0	0	0	0	0	0	0	0	0	0	0	0	0	0	0	0	0	0	0	0	0	0	0	0
2046	ENSMUSG00000026353	1016	1166	1034	1193	1066	1036	1321	1176	1080	1258	1272	1209	1056	1374	1264	1128	1228	1113	1407	1393	1325	1004	1180	1057	1295	1228	1320	1274	1331	1042	1063	1377	1371	1043	1350	0	1046	1296	1299	1272	1127	1150	1080	1099	1080	1297	1085	1220	1268	1365	1191	1328	1253	1203	1271
2047	ENSMUSG00000026354	0	0	2	1	0	0	2	3	0	1	1	0	0	0	2	4	1	0	2	4	3	0	3	1	1	4	1	0	1	0	0	1	1	1	3	0	1	0	1	0	0	2	0	0	0	5	0	1	2	3	1	0	0	0	1
2048	ENSMUSG00000026355	2525	2225	2756	3849	1376	1358	5069	2189	2494	4354	5075	5075	3060	3317	3818	2303	4303	1730	3528	4293	3270	2764	2295	1777	1686	3347	1653	5635	3302	1430	2803	3509	3240	2466	4312	0	3025	3589	4400	3979	3480	1677	2494	3003	3383	3240	3380	4346	5654	4230	2370	4439	1644	2188	4404
2049	ENSMUSG00000026356	1186	1730	1442	1794	1363	1387	1735	1747	1166	1876	1773	1824	1268	1292	1763	1877	1802	1519	1844	1748	1702	1449	1878	1486	1470	1720	1528	1548	1209	1439	1446	1897	1314	1279	1771	0	1341	1836	1509	1742	1364	1499	1166	1377	1426	1728	1374	1869	1530	1764	1835	1502	1492	1731	1492
2050	ENSMUSG00000088196	0	0	0	0	0	0	0	0	0	0	0	0	0	0	0	0	0	0	0	0	0	0	0	0	0	0	0	0	0	0	0	0	0	0	0	0	0	0	0	0	0	0	0	0	0	0	0	0	0	0	0	0	0	0	0
2051	ENSMUSG00000100152	0	0	0	0	0	0	0	0	0	0	0	0	0	0	0	0	0	0	0	0	0	0	0	0	0	0	0	0	0	0	0	0	0	0	0	0	0	0	0	0	0	0	0	0	0	0	0	0	0	0	0	0	0	0	0
2052	ENSMUSG00000100941	0	0	0	0	0	0	0	0	0	0	0	0	0	0	0	0	0	0	0	0	0	0	0	0	0	0	0	0	0	0	0	0	0	0	0	0	0	0	0	0	0	0	0	0	0	0	0	0	0	0	0	0	0	0	0
2053	ENSMUSG00000088432	0	0	0	0	0	0	0	0	0	0	0	0	0	0	0	0	0	0	0	0	0	0	0	0	0	0	0	0	0	0	0	0	0	0	0	0	0	0	0	0	0	0	0	0	0	0	0	0	0	0	0	0	0	0	0
2054	ENSMUSG00000100078	2825	3961	4117	4751	3499	3532	4259	3909	2766	4548	4197	4275	5165	3976	4737	3662	4532	3039	4029	4787	3440	3968	3636	3107	4527	3598	4567	6151	4019	3610	4091	3828	3990	2774	4812	0	5068	3881	3921	4763	4016	3047	2766	5111	4268	3610	4222	4527	6221	4947	3643	3874	4449	3969	3803
2055	ENSMUSG00000045382	3	5	15	4	7	7	2	0	9	1	1	1	2	2	3	0	0	1	2	4	1	12	0	1	8	0	4	4	1	4	16	2	1	4	0	0	0	1	4	3	5	1	9	3	7	0	7	2	2	2	0	6	4	1	4
2056	ENSMUSG00000099403	0	0	0	0	0	0	0	0	0	0	0	0	0	0	0	0	0	0	0	0	0	0	0	0	0	0	0	0	0	0	0	0	0	0	0	0	0	0	0	0	0	0	0	0	0	0	0	0	0	0	0	0	0	0	0
2057	ENSMUSG00000097283	0	0	0	0	0	0	0	0	0	0	0	1	0	0	0	0	0	0	0	0	0	0	0	0	0	0	0	0	0	0	0	0	0	0	0	0	0	0	0	0	0	0	0	0	0	0	0	0	0	0	0	0	0	0	0
2058	ENSMUSG00000064737	0	0	0	0	0	0	0	0	0	0	0	0	0	0	0	0	0	0	0	0	0	0	0	0	0	0	0	0	0	0	0	0	0	0	0	0	0	0	0	0	0	0	0	0	0	0	0	0	0	0	0	0	0	0	0
2059	ENSMUSG00000042581	0	0	0	0	0	0	0	0	0	0	1	2	0	0	0	0	0	0	2	0	0	0	1	0	0	0	0	0	0	0	0	2	0	0	0	0	0	2	0	1	1	0	0	0	1	0	1	0	0	0	1	0	0	0	0
2060	ENSMUSG00000103742	0	0	0	0	0	0	0	0	0	0	0	0	0	0	0	0	0	0	1	0	0	0	0	0	0	0	0	0	0	0	0	0	0	0	0	0	0	0	0	0	0	0	0	0	0	0	0	0	0	0	0	0	0	0	0
2061	ENSMUSG00000103637	1	0	0	0	0	0	0	0	0	0	0	0	0	0	0	0	0	0	0	0	0	0	0	0	1	0	0	0	0	0	0	0	0	0	0	0	0	0	0	0	0	0	0	0	0	0	0	0	0	0	0	0	0	0	0
2062	ENSMUSG00000104130	0	0	0	0	0	0	0	0	0	0	0	0	0	0	0	0	0	0	0	0	0	0	0	0	0	0	0	0	0	0	0	0	0	0	0	0	0	0	0	0	0	0	0	0	0	0	0	0	0	0	0	0	0	0	0
2063	ENSMUSG00000089648	192	100	107	122	88	86	191	124	186	145	167	154	110	97	119	97	134	73	139	129	127	110	110	89	93	109	104	142	115	81	92	169	127	154	136	0	91	171	243	136	136	100	186	102	104	142	111	141	144	143	123	239	107	116	202
2064	ENSMUSG00000094122	1915	2132	2355	2882	1989	1985	2892	2223	1889	2956	2913	2929	3130	2361	2797	2212	2942	1768	2510	2994	2468	2327	2190	1808	2276	2512	2239	4216	2405	2063	2425	2567	2454	1905	2965	0	3119	2594	2665	2958	2541	1763	1889	3171	2634	2469	2485	2972	4075	2857	2169	2718	2240	2153	2684
2065	ENSMUSG00000102800	0	0	0	0	0	0	0	0	0	0	0	0	0	0	0	0	0	0	0	0	0	0	0	0	0	0	0	0	0	0	0	0	0	0	0	0	0	0	0	0	0	0	0	0	0	0	0	0	0	0	0	0	0	0	0
2066	ENSMUSG00000103803	0	0	0	0	0	0	0	0	0	0	0	0	0	0	0	0	0	0	0	0	0	0	0	0	0	0	0	0	0	0	0	0	0	0	0	0	0	0	0	0	0	0	0	0	0	0	0	0	0	0	0	0	0	0	0
2067	ENSMUSG00000103281	0	0	0	0	0	0	0	0	0	0	0	0	0	0	0	0	0	0	0	0	0	0	0	0	0	0	0	0	0	0	0	0	0	0	0	0	0	0	0	0	0	0	0	0	0	0	0	0	0	0	0	0	0	0	0
2068	ENSMUSG00000100623	0	0	0	0	0	0	0	0	0	0	0	0	0	0	0	0	0	0	0	0	0	0	0	0	0	0	0	0	0	0	0	0	0	0	0	0	0	0	0	0	0	0	0	0	0	0	0	0	0	0	0	0	0	0	0
2069	ENSMUSG00000086633	0	0	0	0	0	0	0	0	0	0	0	0	0	0	0	0	0	0	0	0	0	0	0	0	0	0	0	0	0	0	0	0	0	0	0	0	0	0	0	0	0	0	0	0	0	0	0	0	0	0	0	0	0	0	0
2070	ENSMUSG00000026401	3	8	10	9	6	9	8	12	6	6	13	13	8	6	17	4	2	12	8	7	13	9	14	5	12	12	12	8	6	4	9	11	3	1	7	0	4	13	9	14	9	8	6	9	5	15	8	4	9	14	8	11	7	5	5
2071	ENSMUSG00000087691	2	7	11	12	5	3	12	9	3	5	12	11	7	3	13	5	6	12	3	14	4	10	9	5	9	4	10	11	2	5	15	4	3	5	17	0	6	7	2	11	6	1	3	9	4	11	6	6	5	18	10	2	8	7	4
2072	ENSMUSG00000086825	5	15	31	25	12	12	28	18	5	11	26	22	24	8	29	15	17	25	10	38	20	24	13	17	14	31	14	13	3	11	24	13	12	8	36	0	20	15	10	24	11	20	5	24	22	23	17	13	10	37	10	6	26	13	7
2073	ENSMUSG00000026399	134	227	321	325	184	210	311	230	128	221	317	335	212	183	387	324	259	362	280	440	359	351	286	334	313	329	256	265	166	196	332	241	147	104	418	0	183	298	149	343	276	347	128	185	286	342	300	256	265	456	313	172	306	228	171
2074	ENSMUSG00000085526	0	0	1	0	0	0	2	3	0	0	2	0	0	0	0	1	0	0	0	0	1	0	3	0	2	1	0	0	0	0	1	0	0	0	0	0	0	2	0	0	0	1	0	1	0	2	1	0	0	0	0	0	1	1	0
2075	ENSMUSG00000102139	0	0	0	0	0	0	1	0	0	0	0	0	0	0	0	0	0	0	0	0	0	0	0	0	0	0	0	0	0	0	0	1	0	0	0	0	0	0	0	0	0	0	0	0	0	0	0	0	0	0	0	0	0	0	0
2076	ENSMUSG00000103751	0	0	0	0	0	0	0	0	0	0	0	0	0	0	0	0	0	0	0	0	0	0	0	0	0	0	0	0	0	1	1	0	0	0	0	0	0	0	0	0	0	0	0	0	0	0	0	0	0	0	0	0	0	0	0
2077	ENSMUSG00000042554	1	0	1	0	0	0	1	0	0	0	1	0	0	0	0	0	0	0	0	2	0	0	0	0	1	0	0	0	0	0	0	0	0	0	0	0	0	1	0	0	0	0	0	0	0	0	0	0	0	0	0	0	0	0	0
2078	ENSMUSG00000064395	0	0	0	0	0	0	0	0	0	0	0	0	0	0	0	0	0	0	0	0	0	0	0	0	0	0	0	0	0	0	0	0	0	0	0	0	0	0	0	0	0	0	0	0	0	0	0	0	0	0	0	0	0	0	0
2079	ENSMUSG00000026405	82	222	1380	69	1327	1394	48	219	68	162	41	38	0	701	71	41	164	1570	57	1049	312	1398	47	1571	142	318	151	0	650	1414	1360	66	639	67	1167	0	1	57	36	82	56	1553	68	2	72	330	66	161	1	1143	47	40	136	245	40
2080	ENSMUSG00000101904	5	1	0	0	4	3	0	0	1	1	3	1	1	3	0	0	1	0	3	4	0	1	0	0	2	1	2	0	1	0	3	1	1	0	7	0	0	3	3	1	0	2	1	0	3	0	2	0	0	5	0	2	1	1	0
2081	ENSMUSG00000100257	1	0	1	2	2	1	1	0	2	1	2	0	1	1	2	2	1	3	4	1	0	2	0	3	6	2	2	0	0	3	2	2	0	7	6	0	0	0	0	0	0	4	2	3	1	0	0	0	0	4	0	2	4	3	2
2082	ENSMUSG00000026409	418	357	608	363	457	427	554	357	397	412	534	523	393	430	334	224	388	448	382	633	346	636	232	455	493	366	468	464	445	422	636	431	441	380	665	0	357	457	415	361	363	455	397	334	375	323	346	390	479	719	238	410	442	336	413
2083	ENSMUSG00000046404	202	185	308	295	203	226	482	191	223	274	414	467	187	259	269	151	287	177	264	321	163	287	160	190	211	175	222	294	262	215	310	280	269	204	350	0	194	284	335	255	244	198	223	206	272	156	216	322	244	366	150	309	203	200	329
2084	ENSMUSG00000104515	1	0	3	1	2	1	4	2	0	1	2	4	0	0	4	0	1	1	1	3	1	5	0	0	1	1	0	0	1	1	2	1	1	0	1	0	0	2	3	1	1	0	0	1	0	0	0	0	1	2	0	1	1	1	0
2085	ENSMUSG00000042510	972	1011	1502	1006	985	1019	1585	941	994	1333	1591	1531	607	846	1010	689	1365	1096	1486	2029	1333	1518	718	1172	903	1300	946	662	864	1018	1603	1454	881	1005	2030	0	667	1491	1432	1107	1193	1165	994	608	1237	1251	1195	1314	656	2022	666	1395	926	965	1398
2086	ENSMUSG00000099556	6	3	8	5	4	2	6	5	2	4	9	12	1	2	4	4	2	9	3	3	2	13	2	4	5	3	5	2	2	1	6	4	2	3	6	0	3	2	4	4	1	4	2	3	1	6	1	8	2	3	3	2	1	2	3
2087	ENSMUSG00000100106	1	1	4	0	2	3	1	1	1	1	1	2	0	0	0	0	0	4	5	1	4	4	2	6	1	3	0	0	1	3	4	4	0	2	0	0	0	5	0	0	0	2	1	1	2	2	0	1	0	4	0	1	0	0	0
2088	ENSMUSG00000026415	3	2	4	1	3	2	7	2	3	5	4	11	2	3	0	1	5	4	7	2	6	2	1	1	13	4	12	3	5	2	6	8	0	5	3	0	7	5	0	0	5	3	3	2	2	4	4	2	2	8	0	3	10	2	7
2089	ENSMUSG00000086706	8	0	1	1	4	2	2	2	3	1	4	6	4	1	1	2	0	1	3	1	3	1	0	1	5	2	5	1	0	3	1	2	0	4	4	0	6	4	5	1	3	3	3	1	2	5	5	1	1	2	1	1	9	1	4
2090	ENSMUSG00000026417	16	3	2	3	1	0	26	1	14	0	24	32	53	6	5	0	0	1	26	4	2	4	4	2	24	1	35	87	15	0	0	30	19	11	3	0	61	20	20	4	22	2	14	44	36	2	33	3	79	7	2	29	25	1	16
2091	ENSMUSG00000042474	0	0	1	4	0	0	2	1	1	0	4	2	1	1	3	2	0	0	3	0	2	1	4	1	3	5	2	1	0	2	0	3	0	0	1	0	0	5	0	4	1	0	1	1	3	3	0	0	1	0	0	0	2	0	0
2092	ENSMUSG00000026420	2	23	1	66	7	7	22	18	1	10	22	19	13	2	40	104	5	2	46	6	43	4	112	6	39	68	46	6	3	3	2	39	1	2	8	0	8	37	1	57	22	8	1	11	28	55	28	4	6	8	79	3	42	15	1
2093	ENSMUSG00000026416	0	0	0	0	0	0	0	0	0	0	0	0	0	0	0	0	0	0	0	0	0	0	0	0	0	0	0	0	0	0	0	0	0	0	0	0	0	0	0	0	0	0	0	0	0	1	0	0	0	0	0	0	0	0	0
2094	ENSMUSG00000016524	0	0	3	1	0	0	0	1	0	0	1	0	0	1	0	2	0	0	0	0	0	0	1	2	3	0	3	1	0	0	1	0	0	1	0	0	0	0	0	0	0	0	0	0	0	1	1	0	3	1	0	1	1	0	0
2095	ENSMUSG00000016529	0	0	0	0	0	0	1	0	0	0	0	0	0	0	0	0	0	0	0	1	0	0	0	0	0	0	0	0	0	0	0	0	0	0	0	0	0	0	0	0	0	0	0	0	0	0	0	0	0	0	0	0	0	0	0
2096	ENSMUSG00000016528	1597	1721	1875	2193	1746	1727	1897	1680	1594	2199	1833	1871	1203	3793	2178	1486	2258	1665	1599	2495	1623	1867	1571	1636	2126	1612	2163	1899	3656	1746	1886	1544	3690	1660	2428	0	1244	1589	2257	2257	2230	1649	1594	1236	2327	1689	2334	2238	1935	2557	1595	2194	2130	1699	2296
2097	ENSMUSG00000088705	0	0	1	0	1	0	0	1	1	0	0	0	0	0	0	0	0	1	0	0	0	0	1	1	0	0	1	0	0	1	0	1	0	0	0	0	0	0	0	0	0	0	1	0	0	1	0	0	0	0	0	0	1	0	0
2098	ENSMUSG00000102856	9	11	8	3	7	9	9	8	10	5	14	10	3	3	5	7	6	9	10	9	4	9	15	9	5	10	10	1	3	18	7	6	3	11	3	0	6	7	4	10	1	12	10	5	0	7	2	3	2	5	10	3	10	4	6
2099	ENSMUSG00000089256	0	0	0	0	0	0	0	0	0	1	0	0	0	0	0	0	0	0	0	0	0	0	0	0	0	0	0	0	0	0	0	0	0	0	0	0	0	0	0	0	0	0	0	0	0	0	0	0	0	0	0	0	0	0	0
2100	ENSMUSG00000016526	165	451	437	700	347	328	380	495	167	709	423	380	247	244	720	510	725	301	233	670	455	419	528	297	255	388	295	320	222	337	405	245	255	159	625	0	216	222	268	688	319	287	167	209	315	428	325	707	323	606	520	245	274	480	224
2101	ENSMUSG00000026427	470	683	725	897	526	551	775	775	507	985	734	710	589	682	962	677	957	533	532	968	796	732	700	562	690	788	627	728	684	566	736	567	634	503	1019	0	541	503	742	931	787	526	507	553	701	791	722	973	800	1011	739	702	668	779	729
2102	ENSMUSG00000026430	170	341	173	299	237	259	179	341	190	262	165	194	365	205	267	253	284	166	248	205	279	182	266	170	386	265	448	247	191	245	179	237	224	194	210	0	350	238	135	282	244	170	190	361	268	263	259	266	252	218	302	148	420	361	139
2103	ENSMUSG00000101729	0	1	0	0	0	2	0	0	0	0	2	0	1	0	1	0	2	1	1	0	2	0	1	0	1	0	0	0	0	0	0	1	0	0	0	0	3	0	2	2	0	1	0	0	1	0	0	0	1	1	1	1	0	0	1
2104	ENSMUSG00000042349	555	1571	1033	1169	1164	1082	582	1562	525	1279	580	556	892	813	1232	1225	1244	986	584	1285	1496	1070	1236	949	1658	1420	1645	598	827	1158	1090	546	837	511	1320	0	889	598	341	1299	1090	992	525	883	1163	1458	1141	1334	545	1358	1267	303	1707	1504	359
2105	ENSMUSG00000102027	4	3	2	2	9	6	2	6	3	4	2	2	1	2	3	0	3	4	2	1	7	4	2	6	7	3	11	3	0	8	3	1	3	1	3	0	3	2	0	4	4	1	3	6	1	4	1	4	1	6	5	0	5	3	0
2106	ENSMUSG00000102055	9	21	17	21	23	20	3	33	11	9	8	6	12	10	20	17	10	18	11	18	33	15	19	22	27	27	27	5	7	25	21	5	12	3	16	0	19	7	4	22	11	17	11	11	5	27	3	10	8	13	24	4	19	16	3
2107	ENSMUSG00000026425	804	1270	1199	1437	1078	1131	1128	1297	828	1444	1160	1073	846	1106	1441	1163	1471	1027	1045	1508	1193	1213	1215	1014	1252	1120	1223	1113	1152	1047	1238	962	1152	839	1540	0	817	1039	916	1429	1202	943	828	842	1217	1178	1224	1429	1124	1583	1139	899	1199	1242	884
2108	ENSMUSG00000102733	0	0	0	0	0	0	1	0	0	0	0	0	0	0	0	1	0	2	0	0	0	0	1	2	0	0	0	0	0	0	0	1	0	0	0	0	0	0	0	0	0	0	0	0	0	0	0	0	0	1	0	0	0	1	0
2109	ENSMUSG00000104060	2	0	2	0	1	0	0	0	1	0	0	0	0	2	0	1	1	0	1	0	1	0	2	0	0	0	0	1	0	3	0	1	0	1	0	0	0	0	0	1	0	1	1	0	0	3	0	0	0	0	0	1	1	1	0
2110	ENSMUSG00000101778	2	1	0	1	3	0	0	0	0	0	0	1	0	2	0	2	0	0	1	0	0	2	1	3	3	1	1	0	1	1	0	0	0	1	2	0	0	1	0	2	0	0	0	3	0	0	0	1	0	0	0	1	1	0	0
2111	ENSMUSG00000099959	0	0	0	0	0	0	0	0	0	0	0	0	0	0	0	0	0	0	0	0	0	0	0	0	0	0	0	0	0	0	0	0	0	0	0	0	0	0	0	0	0	0	0	0	0	0	0	0	0	0	0	0	0	0	0
2112	ENSMUSG00000076287	0	0	0	0	0	0	0	0	0	0	0	0	0	0	0	0	0	0	0	0	0	0	0	0	0	0	0	0	0	0	0	0	0	0	0	0	0	0	0	0	0	0	0	1	0	0	0	0	0	0	1	0	0	0	0
2113	ENSMUSG00000055184	54	61	41	78	39	44	103	51	38	116	103	92	45	50	71	54	97	39	107	77	53	42	61	46	71	57	64	80	35	48	64	84	40	57	84	0	38	88	72	76	94	39	38	38	97	57	82	103	65	87	62	61	57	58	72
2114	ENSMUSG00000026432	0	1	0	2	1	0	0	0	0	0	0	0	0	0	0	0	0	0	0	0	0	0	0	0	0	0	0	0	0	1	0	0	1	1	0	0	0	2	0	0	0	0	0	0	0	0	0	0	0	0	0	0	0	0	1
2115	ENSMUSG00000095841	67	51	38	54	29	29	71	53	81	80	71	79	24	48	46	34	81	20	67	35	36	39	36	32	51	35	47	78	44	26	39	64	42	77	44	0	24	58	84	56	65	26	81	31	71	43	67	87	57	48	29	92	65	47	96
2116	ENSMUSG00000004552	112	92	11	56	14	21	0	105	140	64	4	2	0	15	51	50	57	34	4	36	89	11	51	43	234	89	241	0	18	12	20	3	15	127	43	0	0	3	128	59	180	52	140	0	156	109	154	61	0	46	63	135	222	108	146
2117	ENSMUSG00000052688	2	26	17	13	7	11	5	20	2	8	3	2	23	4	16	14	14	16	6	5	8	15	14	18	5	6	6	23	0	8	9	7	1	3	7	0	21	6	0	12	1	12	2	36	5	8	9	8	27	7	11	3	6	19	2
2118	ENSMUSG00000042268	290	217	288	283	101	89	474	192	319	491	530	482	84	136	291	72	472	276	297	489	270	313	48	290	215	305	223	82	133	85	246	303	122	282	492	0	73	308	543	258	561	310	319	65	593	282	601	502	95	482	65	565	205	178	527
2119	ENSMUSG00000042251	4	42	10	2	11	12	2	35	4	36	1	3	0	0	1	1	44	11	6	20	10	17	0	13	9	6	12	1	0	7	9	2	0	3	16	0	0	4	9	0	13	5	4	0	9	10	12	38	0	23	1	3	8	35	8
2120	ENSMUSG00000013275	545	730	544	532	592	637	529	696	511	640	542	520	422	597	526	570	641	656	599	719	599	466	514	598	773	650	729	495	637	591	541	592	648	541	747	0	412	596	520	535	586	633	511	442	676	606	569	653	524	699	566	534	788	697	502
2121	ENSMUSG00000026433	127	143	125	161	118	135	145	140	104	168	149	143	125	179	160	133	176	93	147	160	123	112	122	117	176	101	163	146	183	104	103	145	171	106	170	0	133	136	153	170	160	108	104	140	133	108	150	170	140	156	127	149	155	136	148
2122	ENSMUSG00000100026	0	0	0	0	0	0	0	0	0	0	0	0	0	0	0	0	0	0	0	0	0	0	0	0	0	0	0	0	0	0	0	0	0	0	0	0	0	0	0	0	0	0	0	0	0	0	0	0	0	0	0	0	0	0	0
2123	ENSMUSG00000026434	3723	3851	4243	5914	2861	2815	6747	3801	3580	6234	6662	6757	3931	3906	5938	3893	6268	2647	5196	5317	3937	4196	3835	2716	3310	3991	3391	6463	3695	2834	4241	5125	3799	3679	5293	0	3958	5057	5885	5833	5169	2623	3580	3870	5177	3937	5161	6318	6677	5341	3892	5769	3309	3839	5808
2124	ENSMUSG00000103569	7	4	7	5	8	5	15	9	7	10	13	16	9	4	12	7	3	1	9	6	8	3	5	5	4	1	7	2	3	3	8	4	2	8	6	0	9	7	11	2	5	2	7	8	1	5	5	8	2	4	5	9	5	6	5
2125	ENSMUSG00000103975	0	0	0	0	0	0	0	0	0	0	0	0	0	0	0	0	0	0	0	0	0	0	0	0	0	0	0	0	0	0	0	0	0	0	0	0	0	0	0	0	0	0	0	0	0	0	0	0	0	0	0	0	0	0	0
2126	ENSMUSG00000100037	0	0	0	0	0	0	0	0	0	0	0	0	0	0	0	0	0	0	0	0	0	0	0	0	0	0	0	0	0	0	0	0	0	0	0	0	0	0	0	0	0	0	0	0	0	0	0	0	0	0	0	0	0	0	0
2127	ENSMUSG00000026435	217	211	57	195	100	128	180	257	216	186	199	192	157	63	169	204	184	93	261	102	298	49	190	87	631	294	610	121	65	112	66	271	58	196	106	0	128	266	171	183	273	93	216	152	286	278	238	175	109	111	176	159	608	245	163
2128	ENSMUSG00000026436	660	771	824	839	681	673	893	727	683	838	919	868	680	747	848	730	795	621	873	934	751	778	755	622	905	676	831	708	758	762	825	895	770	653	926	0	645	919	711	842	860	685	683	666	889	731	878	872	719	931	759	748	881	739	690
2129	ENSMUSG00000059149	381	389	443	400	357	340	479	389	386	433	453	448	310	435	433	436	440	329	472	465	354	405	394	356	468	376	492	352	424	388	468	454	436	417	474	0	300	502	446	419	501	328	386	303	458	384	497	439	339	496	375	453	457	385	419
2130	ENSMUSG00000097454	0	0	0	0	0	0	0	0	0	0	0	0	0	0	0	0	0	0	0	0	0	0	0	0	0	0	0	0	0	0	0	0	0	0	0	0	0	0	0	0	0	0	0	0	0	0	0	0	0	0	0	0	0	0	0
2131	ENSMUSG00000088779	0	0	0	0	0	0	0	0	0	0	0	0	0	0	0	0	0	0	0	0	0	0	0	0	0	0	0	0	0	0	0	0	0	0	0	0	0	0	0	0	0	0	0	0	0	0	0	0	0	0	0	0	0	0	0
2132	ENSMUSG00000103966	5	3	2	3	3	2	8	3	5	3	5	10	3	8	1	2	2	1	2	2	5	1	3	1	9	11	6	1	1	4	3	11	5	7	5	0	1	5	1	2	4	4	5	5	3	6	2	3	2	6	2	3	5	5	3
2133	ENSMUSG00000026437	563	1241	880	1345	820	792	815	1174	529	1190	822	821	674	902	1295	1248	1209	927	769	1190	1253	866	1227	909	1150	1306	1147	799	875	829	908	732	953	549	1157	0	658	703	642	1255	1011	846	529	683	959	1301	995	1194	829	1166	1212	658	1109	1138	655
2134	ENSMUSG00000099874	0	1	0	0	0	0	0	0	0	0	0	0	0	0	0	0	0	0	0	0	0	0	0	0	0	0	0	0	0	0	0	0	0	0	0	0	0	0	0	0	0	0	0	1	0	0	0	0	0	0	0	0	0	0	0
2135	ENSMUSG00000079330	5	0	0	4	0	0	4	0	6	1	1	2	0	0	3	6	1	0	5	0	1	0	1	0	15	1	11	2	0	0	1	9	0	13	1	0	1	7	12	3	18	1	6	1	12	1	18	0	0	0	5	6	18	1	10
2136	ENSMUSG00000065435	0	0	0	0	0	0	0	0	0	0	0	0	0	0	0	0	0	0	0	0	0	0	0	0	0	0	0	0	0	0	0	0	0	0	0	0	0	0	0	0	0	0	0	0	1	0	0	0	0	0	0	0	0	0	0
2137	ENSMUSG00000097540	0	0	0	0	1	0	0	0	0	0	0	0	0	0	0	2	0	0	2	0	0	0	0	0	3	0	1	0	0	0	0	0	0	2	0	0	0	0	0	0	0	0	0	0	1	0	2	0	0	1	0	0	1	0	0
2138	ENSMUSG00000066936	0	0	0	0	0	0	0	0	0	0	2	0	0	0	0	0	0	0	0	0	0	0	0	0	0	0	0	0	0	0	0	0	0	0	0	0	0	0	0	0	0	0	0	0	0	0	0	0	0	0	0	0	0	0	0
2139	ENSMUSG00000101549	0	2	1	10	0	1	1	1	0	1	4	3	2	0	5	6	0	0	8	0	4	1	13	0	1	7	0	0	0	3	3	5	0	0	0	0	0	6	0	8	2	0	0	1	0	9	0	1	0	0	10	0	1	1	0
2140	ENSMUSG00000089808	6	10	10	29	8	9	6	10	8	13	14	11	6	13	24	26	14	12	16	17	15	6	25	8	14	14	9	12	10	11	7	19	13	5	14	0	6	13	10	23	10	6	8	6	13	19	19	17	14	12	22	11	12	12	5
2141	ENSMUSG00000042115	23	68	42	285	85	87	141	62	33	37	128	145	51	137	226	256	39	43	157	41	133	57	226	42	76	103	63	32	127	76	59	179	135	31	35	0	41	185	17	278	49	40	33	36	53	138	44	43	40	51	249	15	72	78	9
2142	ENSMUSG00000009772	354	956	456	976	554	592	516	961	353	752	594	543	508	956	1025	1126	782	551	635	785	835	475	1200	598	1010	837	996	600	932	544	470	618	986	354	805	0	531	600	378	977	505	611	353	536	544	855	499	788	593	820	1124	389	1040	929	357
2143	ENSMUSG00000100658	1	2	1	4	2	1	1	0	0	1	1	1	0	0	2	10	1	1	1	1	5	0	12	3	5	7	5	0	0	1	1	2	0	1	3	0	0	1	0	4	1	0	0	1	2	7	2	2	1	1	7	0	4	1	0
2144	ENSMUSG00000042066	9	29	20	61	38	43	5	24	6	10	6	8	7	3	45	92	14	13	8	11	30	13	82	9	25	20	18	2	1	39	18	6	1	2	10	0	3	11	1	52	9	14	6	3	9	25	8	10	0	7	100	3	21	19	4
2145	ENSMUSG00000090079	0	0	0	0	0	0	0	0	0	0	0	0	0	0	0	0	0	0	0	0	0	0	0	1	0	0	0	0	0	0	0	0	0	0	0	0	0	0	0	0	0	0	0	0	0	0	0	0	0	0	0	0	0	0	0
2146	ENSMUSG00000042046	196	286	380	388	371	386	231	281	226	265	231	255	264	350	406	308	296	312	228	450	298	406	311	347	339	284	345	306	371	341	417	255	346	201	452	0	264	234	204	413	270	312	226	291	290	287	254	264	314	472	311	196	362	288	209
2147	ENSMUSG00000097760	5	2	0	4	2	5	9	0	4	4	2	2	4	2	4	4	3	4	4	8	4	3	4	1	3	3	2	1	1	6	5	8	3	2	3	0	2	3	3	5	2	1	4	3	3	2	5	10	3	5	4	7	6	5	4
2148	ENSMUSG00000026439	709	706	628	868	644	565	914	749	743	814	847	904	614	704	841	705	841	596	845	884	706	720	657	528	798	686	827	722	662	611	711	859	682	670	805	0	656	834	791	868	744	541	743	624	714	667	804	799	782	797	749	789	798	755	794
2149	ENSMUSG00000048174	95	99	91	95	77	73	90	103	94	98	101	80	123	81	94	84	89	76	82	76	99	77	75	86	91	90	92	88	60	70	82	88	88	68	104	0	137	98	88	103	75	62	94	151	67	79	74	90	109	106	84	79	96	75	74
2150	ENSMUSG00000053024	2	5	1	82	6	9	4	8	1	0	3	5	2	0	62	208	3	3	15	2	16	4	233	4	5	14	5	0	0	8	1	23	0	2	1	0	0	22	1	82	6	0	1	0	4	15	3	0	0	0	231	3	7	7	0
2151	ENSMUSG00000026442	4	30	323	21	604	588	2	38	3	26	2	5	0	0	21	9	24	155	6	77	16	373	9	157	29	12	21	1	0	620	349	5	0	2	88	0	2	6	3	20	8	134	3	1	10	22	9	14	0	86	10	3	21	25	4
2152	ENSMUSG00000101126	0	0	0	0	0	0	0	0	0	0	0	0	0	0	0	0	0	0	0	0	0	0	0	0	0	0	0	0	0	0	0	0	0	0	0	0	0	0	0	0	0	0	0	0	0	0	0	0	0	0	0	0	0	0	0
2153	ENSMUSG00000088911	0	0	0	0	0	0	0	0	0	0	0	0	0	0	0	0	0	0	0	0	0	0	0	0	0	0	0	0	0	0	0	0	0	0	0	0	0	0	0	0	0	0	0	0	0	0	0	0	0	0	0	0	0	0	0
2154	ENSMUSG00000026443	0	0	0	0	0	0	0	0	1	1	0	0	0	0	1	0	0	0	0	0	0	0	1	0	0	0	0	0	0	1	0	1	0	1	0	0	0	0	0	0	0	0	1	0	0	0	0	0	0	0	0	0	0	0	0
2155	ENSMUSG00000106377	0	0	0	0	0	0	0	0	0	0	0	0	0	0	0	0	0	0	0	0	0	0	0	0	0	0	0	0	0	0	0	0	0	0	0	0	0	0	0	0	0	0	0	0	0	0	0	0	0	0	0	0	0	0	0
2156	ENSMUSG00000102709	0	1	0	0	0	0	0	0	0	0	0	0	0	0	0	0	0	0	0	0	0	0	0	0	0	0	0	0	0	0	0	0	0	0	0	0	1	0	0	1	0	0	0	0	0	1	0	0	0	0	0	0	0	1	0
2157	ENSMUSG00000054387	962	1664	2110	1795	1598	1645	1354	1723	1050	1888	1315	1388	1970	1112	1784	1127	1813	1312	1092	2300	1485	2143	1122	1257	1735	1480	1829	1917	1126	1644	2218	1129	1120	1042	2346	0	1986	1112	939	1798	1285	1312	1050	1991	1333	1484	1280	1849	1923	2294	1191	985	1783	1698	947
2158	ENSMUSG00000100228	186	204	217	275	157	165	304	165	185	259	345	315	378	268	266	159	282	145	274	298	177	222	161	151	218	156	196	432	256	185	200	263	267	182	324	0	384	244	305	254	240	146	185	392	238	192	241	277	453	289	163	299	209	216	302
2159	ENSMUSG00000026447	356	336	374	239	471	469	231	358	425	206	238	228	184	140	234	220	192	392	233	249	318	366	245	394	545	302	507	193	138	501	325	265	133	354	279	0	193	228	266	225	266	377	425	239	281	361	242	180	204	287	208	277	542	348	231
2160	ENSMUSG00000101102	0	0	1	1	2	2	0	0	1	0	1	1	0	0	1	1	0	0	0	0	0	0	0	0	2	0	2	0	0	0	0	0	0	2	0	0	0	1	0	0	0	0	1	0	0	1	0	0	0	0	1	0	3	0	0
2161	ENSMUSG00000102425	3	1	3	6	2	3	6	5	1	1	2	3	1	2	0	3	2	0	2	5	1	4	3	3	1	2	2	4	2	2	2	2	1	0	5	0	2	1	2	1	2	2	1	1	2	4	7	5	2	4	1	2	4	1	0
2162	ENSMUSG00000046062	2634	2640	2447	3005	2189	2088	3288	2526	2686	3130	3236	3217	1953	2738	2938	2307	3082	2171	2942	3196	2668	2394	2409	2145	2784	2768	2818	2994	2678	2136	2516	3082	2596	2611	3188	0	1955	2932	3330	2919	2760	2159	2686	1936	2791	2647	2810	3010	3025	3115	2356	3367	2775	2500	3328
2163	ENSMUSG00000041757	2010	1802	2671	1890	1924	1969	2637	1822	2029	2248	2610	2696	2353	2144	1835	1120	2295	1782	1732	2667	1606	2732	1100	1863	2099	1627	2005	2645	2052	1919	2706	1722	2109	2013	2641	0	2380	1761	2554	1880	2199	1838	2029	2380	2346	1647	2265	2233	2787	2654	1133	2484	1971	1826	2500
2164	ENSMUSG00000101693	23	5	15	7	18	8	14	8	21	6	14	17	5	9	6	10	4	14	17	11	13	17	8	12	16	10	13	7	4	12	21	19	8	24	11	0	12	17	10	5	6	11	21	17	6	12	14	10	5	6	6	7	17	7	10
2165	ENSMUSG00000103421	3	30	30	12	18	12	4	31	6	26	2	4	1	19	10	15	35	18	8	39	21	26	10	15	19	8	11	3	20	26	29	2	25	1	27	0	0	4	8	13	8	23	6	1	8	15	5	24	0	21	9	13	14	23	5
2166	ENSMUSG00000115958	0	1	0	0	1	3	0	2	2	3	0	0	0	0	0	1	0	1	0	1	0	2	1	0	0	1	0	0	0	0	3	0	0	0	0	0	0	0	1	1	0	1	2	0	2	0	1	0	0	0	1	0	0	3	0
2167	ENSMUSG00000098306	0	0	0	0	0	0	0	0	0	0	0	0	0	0	0	0	0	0	0	0	0	0	0	0	0	0	0	0	0	0	0	0	0	1	0	0	0	0	0	0	0	0	0	0	0	0	0	0	0	0	0	0	0	0	0
2168	ENSMUSG00000116158	0	0	0	0	0	0	0	0	0	0	0	0	0	0	0	0	0	0	0	0	0	0	0	0	0	0	0	0	0	0	0	0	0	0	0	0	0	0	0	0	0	0	0	0	0	0	0	0	0	0	0	0	0	0	0
2169	ENSMUSG00000070645	0	0	0	0	0	0	0	0	0	0	0	1	0	0	0	0	0	0	0	0	0	0	0	0	1	0	0	0	0	0	0	0	0	0	0	0	0	0	0	0	0	0	0	0	0	1	1	0	0	0	0	1	0	0	0
2170	ENSMUSG00000070644	26	55	57	32	58	54	22	53	23	41	18	22	25	74	29	31	51	50	19	50	33	40	33	35	71	38	62	14	61	83	58	21	75	23	52	0	26	30	24	22	46	38	23	22	44	49	29	40	12	50	36	19	64	52	12
2171	ENSMUSG00000070643	235	755	794	470	922	927	619	836	236	729	640	651	489	760	490	373	723	479	608	659	433	810	345	479	816	436	811	526	715	914	793	534	764	236	601	0	481	581	202	508	614	429	236	450	576	435	647	733	488	591	379	207	816	785	186
2172	ENSMUSG00000101004	0	0	0	0	0	0	0	1	0	0	1	1	1	2	0	0	0	0	1	1	0	0	0	0	2	0	0	0	2	0	0	0	1	0	0	0	0	0	0	1	1	0	0	0	0	0	0	0	0	0	0	0	0	1	1
2173	ENSMUSG00000064814	0	0	0	0	0	0	0	0	1	0	0	0	0	0	0	1	0	0	0	0	1	0	0	0	1	0	0	0	0	1	0	0	0	0	0	0	0	0	0	0	0	0	1	0	0	0	0	0	0	0	0	0	0	0	0
2174	ENSMUSG00000090553	599	687	676	786	589	594	959	648	547	973	864	819	619	807	837	579	950	512	724	847	642	656	625	488	767	649	750	902	854	586	666	702	807	603	883	0	566	755	899	797	891	542	547	594	828	613	938	954	893	827	544	856	767	705	860
2175	ENSMUSG00000097014	2	0	0	0	1	1	1	1	1	0	3	2	1	1	1	0	1	0	0	1	1	0	1	0	0	0	2	0	1	1	0	2	0	0	0	0	2	0	1	0	1	0	1	0	1	1	1	1	1	0	1	1	0	1	1
2176	ENSMUSG00000102976	315	393	319	427	284	308	350	372	279	342	344	349	195	394	406	433	344	445	307	373	347	326	486	405	405	318	409	242	375	321	290	308	383	298	405	0	208	348	280	417	370	411	279	195	381	345	346	360	250	434	419	280	417	384	308
2177	ENSMUSG00000116275	0	0	0	0	0	0	0	0	0	0	0	0	0	0	0	0	0	0	0	0	0	0	0	0	0	0	0	0	0	0	0	0	0	0	0	0	0	0	0	0	0	0	0	0	0	0	0	0	0	0	0	0	0	0	0
2178	ENSMUSG00000094410	162	187	155	254	140	115	174	159	157	199	176	172	88	205	192	201	190	153	157	199	180	140	233	152	177	161	203	135	196	127	163	158	202	133	232	0	78	156	169	226	205	155	157	72	187	167	187	196	137	203	203	170	184	161	174
2179	ENSMUSG00000102049	0	0	0	0	0	0	0	0	0	0	0	0	0	0	0	0	0	0	0	0	0	0	0	0	0	0	0	0	0	0	0	0	0	0	0	0	0	0	0	0	0	0	0	0	0	0	0	0	0	0	0	0	0	0	0
2180	ENSMUSG00000051998	5	5	3	7	2	1	2	4	12	7	0	2	1	9	7	16	7	6	4	10	11	4	6	8	3	7	5	1	11	3	4	6	11	3	13	0	0	1	4	6	3	11	12	1	4	4	5	2	2	16	10	5	5	4	3
2181	ENSMUSG00000026463	29	76	92	50	118	145	13	89	25	55	13	15	36	302	40	43	69	124	16	93	55	67	45	128	154	70	172	8	302	164	98	20	285	38	101	0	25	14	25	54	86	139	25	39	88	44	98	61	2	97	49	28	183	82	23
2182	ENSMUSG00000098606	0	0	0	0	0	0	0	0	0	0	0	0	0	0	0	0	0	0	0	0	0	0	0	0	0	0	0	0	0	0	0	0	0	0	0	0	0	0	0	0	0	0	0	0	0	0	0	0	0	0	0	0	0	0	0
2183	ENSMUSG00000102509	0	0	0	0	0	0	0	0	0	0	0	0	0	0	0	1	0	0	0	0	0	0	0	0	0	1	0	0	0	0	0	0	0	0	0	0	0	0	0	0	0	0	0	0	1	0	0	0	0	0	0	0	0	0	0
2184	ENSMUSG00000103166	0	0	0	0	0	0	0	0	0	0	0	0	0	0	0	0	0	0	0	0	0	0	0	0	0	0	0	0	0	0	0	0	0	0	0	0	0	0	0	0	0	0	0	0	0	0	0	0	0	0	0	0	0	0	0
2185	ENSMUSG00000100830	0	0	0	0	0	0	0	0	0	0	0	0	0	0	0	0	0	0	1	0	0	0	0	0	0	0	0	0	0	0	0	0	0	0	0	0	0	1	0	0	0	0	0	0	0	0	0	0	0	0	0	0	0	0	0
2186	ENSMUSG00000010311	0	0	0	1	2	0	0	1	1	1	0	0	0	0	0	0	3	0	0	1	0	0	0	1	1	0	0	0	0	1	0	1	0	0	1	0	2	0	1	0	0	0	1	0	2	0	0	1	0	1	0	1	1	0	1
2187	ENSMUSG00000090208	0	0	0	0	0	0	0	0	0	0	0	0	0	0	0	0	0	0	0	0	0	0	0	0	0	0	0	0	0	0	0	0	0	0	0	0	0	0	0	0	0	0	0	0	0	0	0	0	0	0	0	0	0	0	0
2188	ENSMUSG00000041577	3	10	43	7	26	25	9	14	2	11	5	14	41	33	12	4	19	68	7	128	27	40	4	50	48	21	36	71	25	23	41	12	21	0	146	0	39	4	5	17	25	69	2	44	15	25	19	19	75	144	4	4	33	16	2
2189	ENSMUSG00000100987	2	2	2	1	5	6	0	3	0	5	2	0	0	13	3	1	6	0	1	2	2	0	0	3	3	1	2	0	12	2	0	1	8	0	2	0	0	0	0	4	0	1	0	1	2	2	2	2	1	6	1	0	2	3	0
2190	ENSMUSG00000099507	0	0	0	1	0	0	0	0	1	0	0	0	0	1	0	0	0	0	0	0	0	0	0	0	0	0	0	0	0	0	0	0	0	0	0	0	0	0	0	0	0	0	1	0	0	0	0	0	0	0	0	0	0	0	0
2191	ENSMUSG00000041559	0	0	0	0	1	1	0	1	0	0	0	0	0	8	0	1	2	0	1	2	0	0	0	0	3	1	1	0	21	0	3	1	11	0	0	0	0	1	0	0	0	0	0	0	1	2	0	0	0	1	0	0	1	0	0
2192	ENSMUSG00000020423	873	2307	1681	1458	2431	2545	552	2387	898	1521	541	562	2587	696	1466	1704	1572	2092	934	1642	1456	1728	1672	2137	1840	1435	1894	1607	716	2490	1765	986	763	875	1741	0	2615	937	411	1469	1041	2064	898	2601	1052	1449	1021	1521	1689	1590	1724	388	1965	2344	415
2193	ENSMUSG00000102380	0	0	1	0	2	5	6	1	1	0	1	1	0	1	3	0	0	0	2	1	1	2	1	0	3	0	2	0	1	0	0	2	0	1	2	0	1	1	2	2	1	2	1	1	0	0	0	0	1	0	1	0	4	1	1
2194	ENSMUSG00000073559	4	3	2	5	5	6	3	4	3	2	7	7	9	2	3	1	2	4	8	10	7	4	2	4	5	4	4	6	4	1	7	8	6	4	7	0	7	5	3	5	8	2	3	3	6	2	6	1	8	2	2	8	10	1	9
2195	ENSMUSG00000026450	7	2	1	34	2	1	1	2	3	1	8	5	47	1	39	29	1	1	10	17	3	2	29	7	3	5	4	15	0	2	6	12	1	4	15	0	50	9	5	36	3	6	3	42	8	3	4	2	15	12	21	3	1	0	3
2196	ENSMUSG00000064246	11	38	66	21	119	129	4	54	9	12	1	2	7	137	16	7	18	199	2	103	207	69	9	216	306	226	305	20	143	122	75	4	142	9	139	0	8	5	3	18	44	205	9	24	35	213	31	17	16	138	13	3	319	46	2
2197	ENSMUSG00000042451	0	0	0	0	2	1	0	0	0	0	0	0	0	0	0	0	0	0	0	0	1	0	0	0	1	0	1	0	0	3	0	0	0	0	0	0	0	0	0	0	0	2	0	0	0	0	0	0	0	0	0	0	0	0	0
2198	ENSMUSG00000042429	24	175	217	55	498	482	16	180	26	102	15	11	33	112	48	44	96	340	25	160	150	213	47	292	313	140	321	9	88	488	246	27	99	18	167	0	25	19	9	44	46	317	26	38	76	145	58	112	15	168	40	9	309	181	7
2199	ENSMUSG00000096676	0	0	0	0	0	0	0	0	0	0	0	0	0	0	0	0	0	0	0	0	0	0	0	0	0	0	0	0	0	0	0	0	0	0	0	0	0	0	0	0	0	0	0	0	0	0	0	0	0	0	0	0	0	0	0
2200	ENSMUSG00000026459	0	0	0	0	0	0	0	0	0	0	0	0	0	0	0	0	0	0	0	0	0	0	0	0	0	0	0	0	0	0	0	0	0	0	0	0	0	0	0	0	0	0	0	0	0	0	0	0	0	0	0	0	0	0	0
2201	ENSMUSG00000026458	7	2	4	1	4	2	3	6	5	2	4	8	1	1	1	3	1	6	1	8	1	5	2	2	6	1	9	1	2	4	4	3	1	5	5	0	1	3	6	0	6	0	5	1	4	0	5	7	0	2	1	7	3	4	6
2202	ENSMUSG00000042305	1420	1546	1473	1984	1091	1063	2059	1427	1505	2030	2026	2076	1351	1677	1997	1560	2021	1296	1680	1919	1702	1410	1569	1222	1801	1660	1855	1969	1575	1132	1450	1672	1674	1548	1995	0	1315	1634	2085	1932	2015	1211	1505	1334	2131	1648	2003	2032	2023	1981	1547	2189	1810	1558	2154
2203	ENSMUSG00000050526	0	0	1	0	0	0	0	1	0	0	1	0	0	1	0	0	0	0	0	0	1	0	0	0	0	0	0	0	0	0	0	2	0	0	0	0	0	0	0	0	0	0	0	0	0	0	0	0	0	0	0	0	0	1	0
2204	ENSMUSG00000026456	1067	924	982	944	802	797	1270	856	1067	1105	1225	1262	837	1368	921	670	1153	621	889	1020	942	1013	670	612	1041	977	1018	943	1380	820	1012	885	1329	993	1061	0	827	901	1368	911	1051	627	1067	765	1112	890	1031	1209	936	1013	681	1325	1050	853	1258
2205	ENSMUSG00000026457	2355	2771	2154	3075	2137	2144	2794	2842	2467	2872	2860	2711	2094	2710	2965	2984	2841	2001	2675	2773	2977	2210	2996	2043	3432	3010	3297	2556	2738	2107	2229	2828	2728	2399	2738	0	2228	2718	2696	3006	2885	2026	2467	2189	2850	2924	2860	2850	2570	2757	2888	2708	3338	2838	2763
2206	ENSMUSG00000101061	2	0	0	1	0	0	3	1	0	0	1	0	0	3	0	0	0	0	0	0	0	0	0	0	0	0	1	0	0	1	0	0	1	0	0	0	1	1	0	0	0	0	0	0	3	0	0	0	0	0	0	0	0	0	1
2207	ENSMUSG00000102722	0	0	0	2	0	0	1	0	0	0	1	0	0	1	1	1	0	2	0	0	0	2	1	0	3	0	0	0	0	0	1	0	0	1	0	0	0	0	0	1	0	0	0	0	0	0	0	0	0	0	0	0	0	1	0
2208	ENSMUSG00000026455	464	500	324	554	393	410	513	514	456	538	529	537	476	432	571	521	540	381	525	543	456	363	526	377	569	485	599	486	460	428	390	535	453	463	570	0	424	522	531	536	495	415	456	421	485	438	492	540	492	572	500	513	622	512	529
2209	ENSMUSG00000042229	405	371	461	622	390	387	461	371	378	518	430	504	314	412	618	640	463	416	442	621	512	431	621	418	525	537	519	379	330	399	412	457	408	338	577	0	291	417	396	658	477	437	378	339	512	511	491	494	373	632	629	420	558	364	456
2210	ENSMUSG00000077202	6	8	0	2	3	2	1	8	3	7	0	1	3	3	0	0	5	3	4	7	5	2	0	6	2	1	4	3	3	1	1	2	1	5	5	0	6	6	3	0	0	5	3	4	5	4	1	4	5	7	0	3	4	5	3
2211	ENSMUSG00000096712	499	740	846	1079	570	574	984	765	486	1117	907	938	1050	850	1039	690	1136	506	646	1093	744	844	680	493	593	686	558	1569	850	554	810	707	836	492	1113	0	1063	646	879	1079	831	448	486	1048	914	718	903	1155	1480	1103	689	949	580	700	910
2212	ENSMUSG00000101955	0	3	0	0	0	1	0	0	2	1	0	0	0	0	1	0	0	0	0	0	0	1	0	0	0	0	1	0	0	0	0	0	0	1	0	0	0	0	0	1	0	1	2	0	0	0	0	1	0	0	0	2	1	0	0
2213	ENSMUSG00000046367	0	0	0	0	0	0	0	0	0	0	0	0	0	1	0	1	0	0	0	0	0	0	0	0	0	0	0	0	0	1	0	0	0	0	1	0	0	1	0	0	0	0	0	0	0	0	0	0	0	0	0	0	0	0	0
2214	ENSMUSG00000042207	1277	2042	918	1190	1301	1378	718	1980	1355	1267	662	713	998	913	1218	1536	1262	1322	1235	1121	1356	900	1626	1392	2337	1404	2304	451	835	1439	902	1238	964	1244	1151	0	1025	1196	985	1195	1168	1356	1355	995	1171	1359	1095	1199	397	1083	1459	991	2332	1987	970
2215	ENSMUSG00000097435	1	0	0	0	0	0	0	0	0	0	0	0	0	0	0	0	0	0	1	0	0	1	0	1	2	0	2	0	0	0	0	0	0	0	0	0	0	1	0	0	0	0	0	0	0	0	0	0	0	0	0	0	0	0	0
2216	ENSMUSG00000026452	3	2	3	5	1	3	3	3	3	1	2	1	2	5	8	5	1	2	4	3	5	2	7	2	0	1	2	1	1	2	1	3	2	3	2	0	3	0	2	4	3	2	3	4	0	2	2	1	2	2	2	1	3	2	1
2217	ENSMUSG00000073557	257	396	259	850	189	212	317	355	255	340	267	265	226	888	849	991	345	513	203	783	795	257	1033	475	393	817	347	251	822	208	269	204	855	288	817	0	184	228	242	857	374	470	255	176	357	774	364	375	234	804	983	223	395	387	245
2218	ENSMUSG00000103614	0	1	1	1	2	1	0	1	0	0	0	1	0	0	1	1	0	0	1	0	1	0	1	1	0	1	2	0	0	0	0	1	0	1	0	0	0	1	0	0	0	0	0	0	0	1	0	0	0	1	3	0	1	0	0
2219	ENSMUSG00000077846	0	0	0	0	0	0	0	0	0	0	0	0	0	0	0	0	0	0	0	0	0	0	0	0	0	0	0	0	0	0	0	0	0	0	0	0	0	0	0	0	0	1	0	0	0	0	0	0	0	0	0	0	1	0	0
2220	ENSMUSG00000103976	8	2	1	1	2	3	5	3	11	5	2	10	6	9	3	5	4	6	6	5	10	3	7	6	5	7	10	1	3	5	2	4	6	8	2	0	7	7	3	3	3	7	11	4	3	9	1	3	4	1	6	3	9	5	3
2221	ENSMUSG00000101168	3	1	0	0	3	2	0	0	3	0	1	0	0	2	0	0	1	3	0	2	0	0	0	0	0	3	0	0	0	1	0	1	1	1	2	0	0	1	3	0	1	0	3	2	0	2	0	0	0	1	0	0	2	1	0
2222	ENSMUSG00000026429	230	208	163	273	128	142	277	222	249	273	259	280	276	167	230	204	207	134	254	223	206	174	207	131	238	250	216	267	170	132	169	308	168	249	231	0	309	305	186	271	174	133	249	253	200	222	209	217	279	253	198	180	221	205	221
2223	ENSMUSG00000042793	6	9	6	63	3	2	10	8	9	8	8	4	150	8	61	68	11	5	16	7	21	3	60	6	7	24	5	237	14	1	2	16	7	2	5	0	136	25	3	55	4	7	9	156	1	13	5	4	205	8	56	2	6	4	2
2224	ENSMUSG00000097993	0	3	2	2	1	0	2	3	0	4	0	1	2	1	4	2	5	0	0	0	1	1	3	2	3	0	1	1	0	0	1	1	2	0	0	0	1	2	1	3	2	2	0	2	1	3	2	1	1	1	2	1	3	1	0
2225	ENSMUSG00000097988	0	0	0	0	0	0	0	0	0	0	0	0	0	0	0	0	0	0	0	0	0	0	0	0	0	0	0	0	0	0	0	0	0	0	0	0	0	0	0	0	0	0	0	0	0	0	0	0	0	0	0	0	0	0	0
2226	ENSMUSG00000031506	0	0	0	1	0	0	0	0	1	1	1	2	0	2	1	0	0	0	0	0	1	2	1	0	0	0	1	0	1	0	0	2	1	0	0	0	1	1	0	0	1	1	1	0	0	1	1	0	0	0	0	0	2	0	0
2227	ENSMUSG00000026426	442	727	569	884	561	563	388	804	455	705	394	404	392	496	801	935	658	683	457	751	830	558	829	671	862	832	863	294	473	548	560	491	459	432	763	0	396	495	378	842	591	627	455	347	566	885	635	701	334	752	927	385	887	846	403
2228	ENSMUSG00000087721	6	8	6	6	3	7	3	6	5	9	5	2	5	6	10	8	9	8	5	12	5	11	6	7	13	10	8	2	2	9	6	4	9	8	9	0	5	1	2	12	4	4	5	6	4	7	7	8	3	6	7	6	12	13	2
2229	ENSMUSG00000085311	1	4	5	8	3	2	1	3	4	1	2	2	7	3	8	5	4	3	1	6	5	9	6	7	3	11	9	2	1	1	5	3	3	4	4	0	5	3	2	3	2	4	4	7	2	5	3	0	4	12	3	1	8	4	3
2230	ENSMUSG00000026424	2	4	2	0	1	0	3	1	6	1	2	2	2	0	1	2	0	0	7	0	2	0	2	3	6	2	3	0	3	1	0	3	0	7	1	0	0	1	5	0	3	0	6	0	2	0	1	1	0	0	0	0	3	2	3
2231	ENSMUSG00000079139	3535	4252	3879	5885	3125	3090	6137	4336	3632	6859	6195	6017	5935	5075	5947	4051	6859	3291	5289	5616	3408	3825	4077	3279	4236	3380	4244	9614	5056	3178	3890	5299	5195	3456	5703	0	5715	5257	5874	5934	5882	3280	3632	5725	5938	3329	5871	6965	9498	5612	4081	6044	4381	4202	5896
2232	ENSMUSG00000097680	11	10	7	14	6	7	11	8	12	5	19	13	41	6	13	7	8	15	5	9	11	15	8	11	12	17	20	13	9	9	11	10	11	7	16	0	47	6	13	7	6	7	12	34	4	11	7	8	13	13	7	3	8	15	8
2233	ENSMUSG00000003051	1904	962	641	938	503	485	1150	938	1941	801	1194	1215	2416	659	923	596	820	597	1550	777	936	688	609	553	1918	903	1947	1266	683	503	669	1469	647	2000	743	0	2188	1477	1771	918	1331	586	1941	2339	1387	908	1326	803	1313	713	594	1823	1948	923	1875
2234	ENSMUSG00000041926	877	928	718	1192	626	614	1225	876	805	1205	1260	1174	1356	854	1131	809	1108	665	996	1129	856	789	837	619	1059	851	1014	1472	839	589	782	995	826	871	1116	0	1337	989	1160	1237	1129	607	805	1294	1120	869	1116	1146	1531	1064	857	1135	1015	909	1157
2235	ENSMUSG00000062580	772	889	910	869	638	632	1297	973	817	1308	1323	1357	699	1054	953	734	1342	629	1064	943	823	854	763	611	864	827	845	1119	980	659	914	1001	1051	748	944	0	674	1060	1283	1009	1067	624	817	679	987	806	974	1274	1141	962	764	1161	854	954	1231
2236	ENSMUSG00000048096	0	3	0	1	1	1	2	1	0	0	0	1	1	0	1	5	1	1	4	0	2	1	3	0	2	2	3	0	1	0	1	1	1	1	0	0	1	1	0	2	0	0	0	1	0	0	0	0	0	0	3	0	2	1	2
2237	ENSMUSG00000087859	0	0	0	0	0	0	0	0	0	0	0	0	0	0	0	0	0	0	0	0	0	0	0	0	0	0	0	0	0	0	0	0	0	0	0	0	0	0	0	0	0	0	0	0	0	0	0	0	0	0	0	0	0	0	0
2238	ENSMUSG00000041889	69	209	47	181	148	133	54	178	79	108	36	42	36	126	169	274	98	133	89	135	286	58	251	122	145	250	120	15	135	137	60	91	127	86	117	0	49	97	30	185	69	118	79	30	63	256	71	105	18	114	258	32	114	190	21
2239	ENSMUSG00000041879	2421	2441	2417	3194	2125	2042	3476	2451	2390	3277	3428	3393	1698	3340	3191	2504	3306	1763	2815	3132	2783	2507	2499	1641	2413	2734	2472	2604	3455	1983	2484	2947	3308	2422	3046	0	1690	2875	3061	3185	2821	1704	2390	1725	2804	2728	2885	3416	2697	2963	2482	3187	2470	2560	3119
2240	ENSMUSG00000100620	0	1	4	0	2	0	0	0	1	2	0	1	2	0	0	0	0	0	2	1	2	0	0	2	1	2	1	0	0	0	0	0	0	1	0	0	2	1	0	1	0	2	1	3	0	2	0	1	0	0	1	0	0	4	1
2241	ENSMUSG00000009418	70	155	175	408	194	196	242	139	81	189	245	248	65	191	442	270	222	119	153	335	143	182	251	132	355	121	409	89	195	175	167	168	198	87	341	0	61	161	133	427	284	126	81	74	315	120	317	217	88	326	237	120	418	170	108
2242	ENSMUSG00000093515	0	0	0	0	0	0	0	0	0	0	0	0	0	0	0	0	0	0	0	0	0	0	0	0	0	0	0	0	0	0	0	0	0	0	0	0	0	0	0	0	0	0	0	0	0	0	0	0	0	0	0	0	0	0	0
2243	ENSMUSG00000102474	0	0	0	0	0	0	0	0	0	0	0	0	0	0	0	0	0	0	0	0	0	0	0	0	0	0	0	0	0	0	0	0	0	1	0	0	0	0	0	0	0	0	0	0	0	0	1	0	0	0	0	0	0	0	0
2244	ENSMUSG00000104524	0	0	0	0	0	1	0	0	0	0	0	0	0	1	0	0	2	1	0	0	1	0	0	0	1	0	2	0	0	1	0	0	0	0	0	0	0	0	0	0	0	0	0	1	0	0	0	1	0	0	0	0	0	0	0
2245	ENSMUSG00000054412	0	0	0	0	0	0	1	0	0	0	2	1	0	0	0	1	1	0	1	1	1	0	1	0	1	1	2	0	0	0	0	0	0	0	0	0	0	0	0	0	0	0	0	0	0	0	0	0	0	1	0	1	1	0	0
2246	ENSMUSG00000090399	4	9	10	12	5	2	8	5	1	7	15	7	2	5	25	5	5	2	7	9	6	7	6	5	13	4	13	3	4	6	11	5	1	2	11	0	1	4	6	16	12	4	1	0	9	8	13	6	5	9	5	6	11	9	5
2247	ENSMUSG00000026421	2645	2608	3622	3651	4742	4751	2091	2658	2690	2310	2001	1969	1600	5215	3559	4002	2463	4256	2496	4581	3086	3683	3976	4256	4720	2919	4801	1757	5207	4841	3661	2473	5299	2624	4590	0	1566	2496	2616	3589	4063	4281	2690	1600	3996	2949	3986	2377	1782	4805	3997	2536	4641	2576	2532
2248	ENSMUSG00000041801	140	1579	1227	1601	1318	1343	487	1552	128	1531	469	433	2036	290	1609	1828	1464	1027	403	1465	1552	1224	1790	979	684	1482	631	1623	256	1236	1245	361	298	122	1406	0	2016	367	120	1585	557	1041	128	2094	617	1530	547	1527	1603	1475	1835	136	662	1606	153
2249	ENSMUSG00000026418	0	2	3	10	1	1	2	0	2	1	1	4	0	5	8	3	3	3	2	2	4	0	6	1	3	2	2	1	4	0	3	4	0	2	2	0	2	0	1	3	1	5	2	2	2	4	2	1	1	2	3	3	1	2	1
2250	ENSMUSG00000041782	3367	3787	2621	6228	1709	1748	4990	3799	3337	5588	5013	4881	3892	3898	6286	5426	5668	2152	4394	4461	3526	2568	5425	2123	3964	3548	3946	5108	3986	1669	2613	4257	3860	3251	4481	0	3777	4269	4781	6293	6332	2055	3337	3879	6365	3417	6329	5628	5035	4490	5438	4920	3953	3757	4716
2251	ENSMUSG00000026414	87	296	149	800	157	157	146	305	100	448	144	137	519	579	819	1321	428	518	459	920	1164	137	1268	537	122	1250	113	127	576	172	154	473	627	104	988	0	527	466	121	808	260	538	100	518	294	1233	251	454	133	923	1356	130	164	312	121
2252	ENSMUSG00000101482	34	35	39	40	27	45	42	40	49	36	31	31	20	39	36	37	48	23	25	49	28	34	23	26	47	35	41	29	49	22	29	30	41	42	39	0	32	29	59	39	50	29	49	14	42	31	56	41	17	54	24	62	36	32	49
2253	ENSMUSG00000026413	240	256	465	991	265	257	1108	271	251	463	1099	1099	6882	505	977	1340	469	275	1289	745	665	443	1429	292	121	622	131	5148	556	240	425	1315	564	255	727	0	6739	1236	390	1059	318	305	251	6853	312	653	339	434	5239	762	1461	383	130	250	381
2254	ENSMUSG00000102414	1	0	2	1	1	0	4	2	0	4	4	3	11	1	0	1	2	0	5	0	3	1	4	1	1	1	1	1	0	0	3	6	0	1	1	0	7	2	0	2	0	0	0	7	0	3	0	1	1	1	5	0	0	1	1
2255	ENSMUSG00000051985	0	1	0	1	0	0	1	0	0	0	0	1	2	6	0	0	0	0	0	1	0	0	0	0	0	0	0	0	3	0	1	0	2	1	0	0	0	0	1	0	0	0	0	0	0	0	1	0	1	0	0	0	0	0	0
2256	ENSMUSG00000026411	379	438	500	538	416	428	562	451	478	612	521	547	340	930	542	361	588	348	410	626	416	467	375	319	433	442	453	513	903	382	498	398	911	420	612	0	322	379	649	578	476	357	478	300	501	413	484	663	484	601	350	652	412	416	654
2257	ENSMUSG00000097918	0	0	0	0	0	0	0	0	0	0	0	0	0	1	0	0	0	0	0	0	0	0	0	0	0	0	0	0	0	0	0	0	0	0	0	0	0	0	0	0	0	0	0	0	0	0	0	0	0	0	0	0	0	0	0
2258	ENSMUSG00000026407	62	0	6	23	1	6	180	1	56	0	172	180	1	0	35	18	0	0	165	0	0	20	12	0	16	0	11	0	0	5	12	178	2	49	0	0	0	168	67	26	18	1	56	0	26	0	20	0	0	1	23	78	16	0	68
2259	ENSMUSG00000102838	0	0	0	0	0	0	0	0	0	0	0	0	0	0	0	0	0	0	0	0	0	0	0	0	0	0	0	0	0	0	0	0	0	0	0	0	0	0	0	0	0	0	0	0	0	0	0	1	0	0	0	0	0	0	0
2260	ENSMUSG00000102717	2	0	0	0	0	0	7	0	4	0	10	9	0	0	2	0	0	0	4	0	0	1	0	0	5	0	1	0	0	0	1	4	0	2	0	0	0	3	4	2	1	0	4	0	0	0	1	0	0	0	0	0	1	0	3
2261	ENSMUSG00000086264	0	0	0	0	0	1	0	0	2	0	1	1	0	0	0	0	0	0	1	0	0	0	0	2	0	0	0	0	0	0	0	0	1	0	0	0	0	1	0	0	1	0	2	0	0	1	0	0	0	0	0	0	0	0	0
2262	ENSMUSG00000041642	382	320	361	196	387	421	215	344	341	208	234	212	188	533	194	149	207	427	201	503	346	400	144	509	514	348	483	147	516	406	422	230	489	365	540	0	176	207	316	161	383	461	341	190	408	323	400	231	157	523	148	345	552	319	326
2263	ENSMUSG00000087230	36	58	64	29	43	40	47	49	48	51	35	35	22	35	30	33	43	51	28	74	35	68	25	43	46	31	48	5	34	50	64	33	30	39	65	0	26	23	20	29	40	48	48	29	35	45	45	52	7	81	16	28	56	45	21
2264	ENSMUSG00000041605	837	957	1138	979	906	949	864	956	793	1266	847	847	527	1246	887	652	1318	807	683	1410	883	1167	610	768	856	870	849	482	1219	934	1194	680	1217	872	1359	0	503	681	1127	919	1255	773	793	516	1249	860	1118	1341	490	1307	644	1087	852	916	1084
2265	ENSMUSG00000097315	0	0	0	0	0	0	0	0	0	0	0	0	0	0	0	0	0	0	0	0	0	0	0	0	0	0	0	0	0	0	0	0	0	0	0	0	0	0	0	0	0	0	0	0	0	0	0	0	0	0	0	0	0	0	0
2266	ENSMUSG00000103594	0	0	0	0	0	0	0	0	0	0	0	0	0	1	0	0	0	0	0	0	0	0	0	0	0	0	0	0	1	0	0	0	4	0	0	0	0	0	0	0	0	0	0	0	0	0	0	0	0	0	0	0	0	1	0
2267	ENSMUSG00000102941	0	0	1	1	0	0	0	0	0	0	0	0	0	0	0	0	0	0	0	0	1	0	0	0	0	0	0	0	0	0	0	0	0	0	0	0	0	0	0	0	0	0	0	0	1	0	0	1	0	0	0	0	0	0	0
2268	ENSMUSG00000097433	2	1	9	4	2	2	3	2	2	4	1	6	6	6	3	2	4	2	4	3	0	3	1	2	2	1	4	6	1	3	5	5	2	2	3	0	4	3	3	1	0	1	2	2	1	2	4	1	2	5	1	0	6	0	1
2269	ENSMUSG00000052759	0	0	0	0	0	0	0	0	0	0	0	0	0	1	0	0	0	0	0	0	0	0	0	0	0	0	0	0	0	0	0	0	1	0	0	0	1	0	0	0	0	0	0	0	0	0	0	0	0	0	0	0	0	0	0
2270	ENSMUSG00000041570	1426	1482	1277	1748	1541	1496	1761	1493	1353	1446	1765	1687	2013	1312	1601	1814	1400	1451	2063	1498	1965	1268	1831	1482	1976	1949	2033	1989	1262	1555	1279	2225	1370	1386	1539	0	2018	2077	1111	1634	1480	1467	1353	2006	1507	1884	1520	1493	2059	1573	1802	1088	2029	1547	1041
2271	ENSMUSG00000097403	9	5	13	5	3	5	24	2	5	8	12	9	16	2	14	5	4	5	4	15	6	9	8	7	7	13	12	15	13	5	5	9	8	2	10	0	16	9	7	8	7	7	5	15	11	8	6	7	16	10	2	4	7	5	3
2272	ENSMUSG00000026404	183	156	199	274	174	181	272	128	192	179	296	282	182	191	242	184	189	126	302	205	195	195	196	119	209	157	176	277	207	192	193	263	166	181	199	0	162	269	204	237	212	122	192	154	215	158	213	187	239	229	208	199	209	151	215
2273	ENSMUSG00000041498	554	441	454	573	253	296	1003	400	522	698	971	952	551	434	580	458	716	257	862	642	561	407	432	247	407	584	396	830	459	285	460	837	441	539	592	0	551	831	658	559	605	249	522	544	563	571	599	725	836	607	450	688	384	477	692
2274	ENSMUSG00000099337	1	0	1	0	0	0	1	0	1	0	0	0	0	0	0	0	0	0	1	1	0	1	1	0	1	0	0	0	0	0	0	0	0	0	1	0	0	0	0	0	0	0	1	1	0	0	0	0	1	0	0	1	0	0	0
2275	ENSMUSG00000101413	2	0	1	3	1	0	3	1	0	0	2	1	2	1	2	0	1	1	2	1	0	3	0	0	2	2	3	2	1	0	1	0	2	0	1	0	0	1	0	5	1	2	0	0	2	0	0	0	6	2	0	2	0	1	0
2276	ENSMUSG00000104414	0	0	0	0	0	0	0	0	0	0	2	2	0	0	0	0	0	0	1	0	0	0	0	1	0	2	2	2	0	1	0	1	0	2	1	0	0	0	1	1	1	0	0	0	2	1	1	0	0	0	0	0	2	1	1
2277	ENSMUSG00000104509	0	0	0	0	0	0	0	0	0	0	0	0	0	0	0	0	0	0	0	0	0	0	0	0	0	0	0	0	0	0	0	0	0	0	0	0	1	0	0	0	0	0	0	0	0	0	0	0	0	0	0	0	0	0	0
2278	ENSMUSG00000104366	0	0	0	0	0	0	0	0	0	0	0	0	0	0	0	0	0	0	0	0	0	0	0	0	0	0	0	0	0	0	0	1	0	0	0	0	1	0	0	0	1	0	0	0	0	0	0	0	0	0	0	0	0	0	0
2279	ENSMUSG00000097229	0	0	0	1	0	2	0	0	0	0	0	0	0	1	0	0	1	0	0	0	1	0	0	0	0	1	0	0	0	0	0	1	0	0	0	0	0	0	0	0	0	0	0	0	0	0	0	0	0	1	0	0	0	0	0
2280	ENSMUSG00000041483	532	754	701	830	881	922	674	799	624	870	640	735	420	850	801	702	850	754	681	935	648	679	708	720	814	602	806	623	868	872	692	651	884	603	892	0	467	686	625	844	635	749	624	442	710	568	633	799	623	939	728	645	837	805	597
2281	ENSMUSG00000097113	7	26	31	43	38	38	52	26	8	26	36	41	44	19	46	62	36	17	68	15	26	18	66	13	34	40	44	37	25	45	21	68	26	7	27	0	49	56	14	48	21	7	8	45	13	25	22	29	31	22	55	7	36	26	12
2282	ENSMUSG00000097448	31	26	23	35	32	22	34	18	21	24	34	24	26	34	27	18	18	20	44	35	17	18	32	23	15	17	16	19	44	30	20	30	43	27	23	0	31	41	24	22	15	20	21	32	15	22	17	19	21	25	28	23	22	19	16
2283	ENSMUSG00000092912	0	0	0	0	0	0	1	0	0	0	0	0	0	1	1	0	0	0	0	0	0	0	0	0	0	0	0	0	0	0	0	0	0	0	0	0	0	0	0	0	0	0	0	0	0	0	0	0	0	0	0	0	0	0	0
2284	ENSMUSG00000096432	0	0	0	0	0	0	0	0	0	0	0	0	0	0	0	0	0	0	0	0	0	1	0	0	0	0	0	0	0	0	0	0	0	0	0	0	0	0	0	0	0	0	0	0	0	0	0	0	0	0	0	0	0	0	0
2285	ENSMUSG00000104360	21	49	6	13	31	33	13	27	24	19	16	12	42	15	25	30	21	16	28	19	24	11	22	15	34	20	32	36	16	31	10	29	15	24	13	0	45	25	13	16	19	16	24	46	15	22	18	15	27	9	19	28	30	26	22
2286	ENSMUSG00000103953	60	43	55	45	35	28	72	51	50	76	100	97	36	48	63	41	71	33	51	64	44	43	32	23	32	38	48	89	52	28	47	62	55	52	55	0	47	69	69	56	62	20	50	46	49	34	51	81	74	79	33	69	45	44	91
2287	ENSMUSG00000104261	0	0	0	0	0	0	0	0	0	0	0	0	0	0	0	0	0	0	0	0	0	0	0	0	0	0	0	0	0	0	0	0	0	0	0	0	0	0	0	0	0	0	0	0	0	0	0	0	0	0	0	0	0	0	0
2288	ENSMUSG00000026398	1	13	2	1	2	2	1	10	0	18	1	0	0	5	0	0	19	13	0	12	1	1	0	14	1	4	1	0	2	4	3	0	2	0	9	0	0	1	1	0	0	11	0	0	5	2	1	26	1	8	0	0	2	12	2
2289	ENSMUSG00000088970	0	0	0	0	0	0	0	0	0	0	0	0	0	0	0	0	0	0	0	0	0	0	0	0	0	0	0	0	0	0	0	0	0	0	0	0	0	0	0	0	0	0	0	0	0	0	0	0	0	0	0	0	0	0	0
2290	ENSMUSG00000077207	0	0	0	0	0	0	0	0	0	0	0	0	0	0	0	0	0	0	0	0	0	0	0	0	0	0	0	0	0	0	0	0	0	0	0	0	0	0	0	0	0	0	0	0	0	0	0	0	0	0	0	0	0	0	0
2291	ENSMUSG00000102751	0	0	0	0	0	0	0	0	0	0	0	0	0	0	0	0	0	0	0	0	0	0	0	0	0	0	0	0	0	0	0	0	0	0	0	0	0	0	0	0	0	0	0	0	0	0	0	0	0	0	0	0	0	0	0
2292	ENSMUSG00000102738	0	0	0	0	0	0	0	0	0	0	0	0	0	0	0	0	0	0	0	0	0	0	0	0	0	0	0	0	0	0	0	0	0	0	0	0	0	0	0	0	0	0	0	0	0	0	0	0	0	0	0	0	0	0	0
2293	ENSMUSG00000088164	0	0	0	0	0	0	0	0	0	0	0	0	0	0	0	0	0	0	0	0	0	0	0	0	0	0	0	0	0	0	0	0	0	0	0	0	0	0	0	0	0	0	0	0	0	0	0	0	0	0	0	0	0	0	0
2294	ENSMUSG00000103070	0	0	0	0	0	0	0	0	0	0	0	0	0	0	0	0	0	0	0	0	0	0	0	0	0	0	0	0	0	0	0	0	0	0	0	0	0	0	0	0	0	0	0	0	0	0	0	1	0	1	0	0	0	0	0
2295	ENSMUSG00000088715	0	0	0	0	0	0	0	0	0	0	0	0	0	0	0	0	0	0	0	0	0	0	0	0	0	0	0	0	0	0	0	0	0	0	0	0	0	0	0	0	0	0	0	0	0	0	0	0	0	0	0	0	0	0	0
2296	ENSMUSG00000103728	0	0	0	0	0	0	0	0	0	0	0	0	0	0	0	0	0	0	0	0	0	0	0	0	0	0	0	0	0	0	0	1	0	0	0	0	0	0	0	0	0	0	0	0	0	0	0	0	0	0	0	0	0	0	0
2297	ENSMUSG00000104112	0	0	0	0	0	0	0	0	0	0	0	0	0	0	0	0	0	0	0	0	0	0	0	0	0	0	0	0	0	0	0	0	0	0	0	0	0	0	0	0	0	0	0	0	0	0	0	0	0	0	0	0	0	0	0
2298	ENSMUSG00000098243	1	0	0	1	3	2	0	1	1	1	0	0	0	0	0	1	0	1	1	1	3	1	2	1	2	3	1	0	1	0	0	1	0	2	0	0	0	0	2	1	1	1	1	0	0	1	0	1	0	1	1	0	2	1	0
2299	ENSMUSG00000104118	2	1	1	0	3	0	3	0	1	1	0	0	0	1	0	1	0	3	0	2	4	2	0	5	1	1	2	0	0	4	0	0	0	3	2	0	0	0	1	0	1	3	1	1	2	1	0	0	1	2	1	0	1	2	0
2300	ENSMUSG00000098045	0	0	0	0	2	1	0	0	0	0	0	1	0	1	0	0	0	1	1	0	0	0	0	1	0	0	2	0	1	0	0	0	1	0	1	0	0	0	0	0	0	0	0	1	0	1	0	0	0	0	0	0	0	1	0
2301	ENSMUSG00000103038	2	0	0	0	1	0	0	1	1	0	0	0	0	0	0	0	1	0	0	0	0	0	0	1	1	0	0	0	1	0	0	1	1	1	0	0	0	0	0	0	0	0	1	0	0	0	0	1	0	0	0	0	0	0	0
2302	ENSMUSG00000102277	1	0	0	0	0	1	0	1	1	0	0	0	0	1	0	1	0	2	0	1	0	1	0	1	0	0	1	0	0	1	0	0	0	1	0	0	0	0	1	0	0	2	1	0	0	0	0	0	0	0	0	0	2	0	0
2303	ENSMUSG00000098145	1	0	0	0	0	0	0	0	0	0	0	0	0	0	0	0	0	0	1	0	0	0	0	0	0	0	0	0	0	0	0	0	0	0	0	0	0	0	0	0	0	0	0	0	0	0	0	0	0	0	0	0	0	0	0
2304	ENSMUSG00000102142	1	1	0	0	1	0	1	0	2	0	0	0	0	0	0	2	0	1	0	1	1	0	0	1	1	0	2	0	0	0	0	0	0	2	3	0	0	0	0	0	0	1	2	1	0	3	0	0	0	0	0	0	1	1	0
2305	ENSMUSG00000104145	3	2	0	0	2	3	0	4	1	0	0	0	0	0	0	2	1	0	0	1	0	0	3	0	2	0	1	0	1	0	1	0	0	1	2	0	2	0	0	0	0	4	1	0	0	1	2	0	0	0	1	0	2	1	2
2306	ENSMUSG00000103427	7	1	1	0	2	2	0	0	5	1	1	0	0	2	1	3	0	3	0	1	1	0	4	2	2	1	2	0	0	4	0	0	0	3	1	0	0	0	1	2	4	6	5	0	1	3	1	2	0	3	1	1	3	0	2
2307	ENSMUSG00000065565	0	0	0	0	0	0	0	0	0	0	0	0	0	0	0	0	0	0	0	0	0	0	0	0	0	0	0	0	0	1	0	0	0	0	0	0	0	0	0	1	0	0	0	0	0	0	0	0	0	0	0	0	0	0	0
2308	ENSMUSG00000098206	5	4	2	4	2	3	1	2	3	7	0	3	1	1	4	1	6	6	0	9	0	2	2	4	7	2	1	0	3	9	2	0	8	2	8	0	0	0	2	4	0	3	3	2	1	2	0	8	0	12	1	0	2	2	2
2309	ENSMUSG00000065458	0	0	0	0	0	0	0	0	0	0	0	0	0	0	0	0	0	0	0	0	0	0	0	0	0	0	0	0	0	0	0	0	0	0	0	0	0	0	0	0	0	0	0	0	0	0	0	0	0	0	0	0	0	0	0
2310	ENSMUSG00000104197	0	0	0	0	0	0	0	0	0	0	0	0	0	0	0	0	1	0	0	0	0	0	0	0	1	1	0	0	0	0	0	0	0	0	0	0	0	0	0	0	0	0	0	0	1	1	0	0	0	0	0	0	0	0	0
2311	ENSMUSG00000088564	0	0	0	0	0	0	0	0	0	0	1	0	0	1	0	0	0	0	0	0	0	0	0	0	0	0	0	0	0	0	0	0	0	0	0	0	0	0	0	0	0	0	0	0	0	0	0	0	0	0	0	0	0	0	0
2312	ENSMUSG00000026395	2	3	1	0	0	0	2	0	5	3	2	1	1	0	0	0	3	0	2	0	1	0	0	1	1	0	1	0	1	0	2	6	1	5	0	0	1	5	4	1	3	1	5	0	2	2	1	1	0	1	0	5	2	1	3
2313	ENSMUSG00000104291	0	0	0	0	0	0	0	0	0	0	0	0	0	0	0	0	0	0	0	0	0	0	0	0	0	0	0	0	0	0	0	0	0	0	0	0	0	0	0	0	0	0	0	0	0	1	0	0	0	0	0	0	0	0	0
2314	ENSMUSG00000099656	0	0	0	0	0	0	0	0	0	0	0	0	0	0	0	0	0	0	0	0	0	0	0	0	0	0	0	0	0	0	0	0	0	0	0	0	0	0	0	0	0	0	0	0	0	0	0	0	0	0	0	0	0	0	0
2315	ENSMUSG00000099459	0	0	0	0	0	0	0	0	0	0	0	0	0	0	0	0	0	0	0	0	0	0	0	0	0	0	0	0	0	0	0	0	0	0	0	0	0	0	0	0	0	0	0	0	0	0	0	0	0	0	0	0	0	0	0
2316	ENSMUSG00000102822	0	0	0	0	0	0	0	0	1	2	0	0	0	0	0	0	0	1	0	0	0	0	0	0	1	0	0	0	0	0	0	0	0	1	0	0	0	0	0	0	0	0	1	0	0	0	0	0	0	0	0	0	0	0	3
2317	ENSMUSG00000026394	0	0	0	0	0	0	1	0	0	0	0	0	0	0	0	0	0	0	0	0	0	0	0	1	0	0	0	0	1	0	0	0	0	0	0	0	0	0	0	0	0	1	0	0	0	0	0	0	0	0	0	1	0	0	0
2318	ENSMUSG00000101793	0	0	0	0	0	0	0	0	0	0	0	0	0	0	0	0	0	0	0	0	0	0	0	0	0	0	0	0	0	0	0	0	0	0	0	0	0	0	0	0	0	0	0	0	0	0	0	0	0	0	0	0	0	0	0
2319	ENSMUSG00000026393	1929	4258	4188	3980	4211	4172	2962	4267	1856	4820	2944	2964	1977	4514	3990	3376	4840	3188	2916	4502	2867	4248	3243	3258	4492	2943	4559	2718	4614	4224	4062	3129	4711	1909	4313	0	1941	3069	2156	3989	3995	3254	1856	1915	3891	2940	3963	4752	2720	4334	3350	2127	4439	4267	2204
2320	ENSMUSG00000099510	0	0	0	0	0	0	0	1	1	0	0	0	0	0	0	0	0	1	0	0	0	0	2	0	1	1	0	0	0	1	0	0	0	1	0	0	1	1	0	0	0	1	1	0	0	0	0	0	1	0	1	0	0	0	0
2321	ENSMUSG00000102651	1	0	1	0	1	0	0	0	1	0	0	0	0	1	0	1	0	0	0	1	2	1	0	0	0	0	0	0	0	1	0	0	0	0	0	0	0	0	0	1	0	0	1	0	0	0	0	1	0	0	0	0	2	0	0
2322	ENSMUSG00000102448	1	0	1	1	1	2	2	0	2	0	0	0	0	1	0	0	2	0	2	0	0	1	2	3	1	1	3	0	1	2	3	4	1	3	1	0	3	1	0	1	0	0	2	1	0	1	1	2	0	0	2	1	1	3	1
2323	ENSMUSG00000100459	0	0	0	1	3	5	0	0	0	0	0	0	0	0	0	0	1	1	0	0	1	0	0	0	1	0	0	0	2	3	0	0	2	0	1	0	0	0	0	1	0	0	0	0	0	0	0	1	0	2	0	0	1	0	0
2324	ENSMUSG00000103152	0	0	0	0	0	0	0	0	0	0	0	0	0	0	0	1	0	0	0	0	0	0	0	0	0	0	0	0	0	0	0	0	0	0	0	0	0	0	0	0	0	0	0	0	0	0	0	0	0	0	0	0	0	0	0
2325	ENSMUSG00000019230	8	11	2	10	7	4	5	3	2	8	2	4	2	8	13	20	5	14	5	9	8	4	24	9	9	3	7	0	13	9	4	4	20	8	11	0	1	5	3	14	4	13	2	1	1	7	3	2	0	5	26	2	6	14	4
2326	ENSMUSG00000079283	67	99	93	110	78	93	102	96	89	113	91	93	84	93	127	85	122	85	66	103	64	78	78	60	95	84	93	88	107	73	80	63	115	59	101	0	98	71	98	107	84	58	89	106	116	70	99	126	95	109	76	91	83	109	92
2327	ENSMUSG00000099808	0	0	1	0	0	0	0	0	0	0	0	0	0	0	0	0	0	0	0	0	0	0	0	0	0	0	0	0	0	0	0	0	0	0	0	0	0	0	0	0	0	0	0	1	0	0	0	0	0	0	0	0	0	0	0
2328	ENSMUSG00000065275	0	0	0	0	0	0	0	0	0	0	0	0	0	0	0	0	0	0	0	0	0	0	0	0	0	0	0	0	0	0	0	0	0	0	0	0	0	0	0	0	0	0	0	0	0	0	0	0	0	0	0	0	0	0	0
2329	ENSMUSG00000103850	0	0	0	0	0	0	0	0	0	0	0	0	0	0	0	0	0	0	0	0	0	0	0	0	0	0	0	0	0	0	0	0	0	0	0	0	0	0	0	0	0	0	0	0	0	0	0	0	0	0	0	0	0	0	0
2330	ENSMUSG00000102365	0	0	3	2	2	0	4	1	1	2	2	3	0	4	1	2	1	1	1	1	0	1	1	3	0	0	0	0	1	1	0	0	2	1	1	0	3	0	0	0	0	1	1	1	1	1	1	1	2	0	1	1	2	1	0
2331	ENSMUSG00000056268	560	598	690	850	543	485	932	599	480	860	933	905	385	806	893	702	739	597	756	849	703	667	657	597	697	662	669	753	780	548	659	716	753	514	858	0	373	780	649	810	765	591	480	410	735	727	730	795	765	848	735	705	683	609	667
2332	ENSMUSG00000104436	0	0	2	0	3	4	3	0	1	0	1	5	2	2	0	4	0	0	3	0	1	0	0	3	4	1	1	1	0	1	0	2	0	4	2	0	0	1	0	1	1	2	1	1	0	4	0	0	0	0	3	1	2	0	1
2333	ENSMUSG00000104900	0	0	1	1	1	0	0	0	6	0	2	1	2	0	0	0	0	1	1	0	1	0	0	1	3	1	1	1	1	0	1	2	1	1	1	0	1	0	1	0	0	0	6	0	0	0	0	2	0	0	1	0	1	0	3
2334	ENSMUSG00000102626	1	0	0	0	0	0	0	0	1	0	1	0	0	1	0	0	0	1	1	0	0	1	2	0	1	0	0	0	0	2	0	2	0	2	0	0	0	1	0	0	0	0	1	1	0	0	0	0	0	0	0	0	0	1	0
2335	ENSMUSG00000085361	0	4	2	4	1	0	4	1	2	1	2	4	1	2	1	3	4	3	5	2	0	1	2	4	4	0	1	3	2	1	0	6	6	0	0	0	2	3	3	9	5	2	2	1	3	3	3	4	1	1	3	4	1	3	1
2336	ENSMUSG00000102157	1	1	1	1	1	1	0	0	0	0	0	0	0	1	0	2	2	1	1	0	0	0	0	0	0	1	1	0	0	1	0	0	1	1	1	0	0	0	0	0	0	1	0	0	0	1	0	0	0	0	0	0	0	0	0
2337	ENSMUSG00000105936	1	1	2	0	0	0	0	1	0	0	4	1	0	0	0	1	1	0	1	0	1	0	0	0	0	1	1	0	0	1	1	0	0	0	2	0	0	3	0	0	0	0	0	0	1	1	0	0	1	0	0	0	0	0	0
2338	ENSMUSG00000102451	0	0	0	0	0	0	0	1	1	0	0	0	0	0	0	1	0	0	0	1	0	1	0	1	1	1	0	0	0	0	1	0	0	2	1	0	1	0	0	1	0	0	1	0	0	1	0	0	0	0	0	0	1	0	0
2339	ENSMUSG00000085481	0	0	0	0	0	0	0	0	0	0	0	0	0	0	0	0	0	0	0	0	0	0	0	0	0	0	0	0	0	0	0	0	0	0	0	0	0	0	0	0	0	0	0	0	0	0	0	0	0	0	0	0	0	0	0
2340	ENSMUSG00000102243	4	2	1	1	4	2	0	0	2	1	0	2	2	2	0	2	0	2	3	0	2	1	4	3	0	0	2	0	1	3	0	3	0	1	0	0	2	1	0	2	1	1	2	3	1	0	1	0	0	1	1	2	2	2	0
2341	ENSMUSG00000063681	0	0	0	0	0	0	1	0	0	0	0	0	0	0	0	1	1	0	1	0	0	1	0	0	0	0	2	0	0	0	0	0	0	1	0	0	0	0	1	0	1	0	0	0	0	0	0	0	0	0	2	0	0	0	0
2342	ENSMUSG00000103844	0	0	0	0	0	0	0	0	0	0	1	0	0	0	0	0	0	0	0	0	0	0	0	0	0	0	0	0	1	0	0	0	0	0	0	0	0	0	0	0	0	0	0	0	0	0	0	0	0	0	0	0	0	0	0
2343	ENSMUSG00000102661	0	0	0	0	0	0	0	0	0	0	0	0	0	0	0	0	0	0	0	0	0	0	0	0	0	0	0	0	0	0	0	0	0	0	0	0	0	0	0	0	0	0	0	0	0	0	0	0	0	0	0	0	0	0	0
2344	ENSMUSG00000033964	904	1194	1154	1436	905	970	1464	1174	1046	1534	1532	1477	635	1149	1398	1130	1540	1054	1219	1410	999	1045	1174	954	1247	996	1287	1368	1160	940	1087	1250	1185	950	1316	0	670	1227	1336	1394	1457	1020	1046	643	1465	1023	1455	1571	1420	1370	1136	1364	1211	1120	1331
2345	ENSMUSG00000033952	1304	1054	1002	1514	768	763	1801	1042	1284	1323	1803	1738	1244	1115	1426	1192	1307	746	1859	1337	1565	1017	1177	726	1043	1574	1087	1705	1070	781	1061	1890	1095	1379	1359	0	1334	1785	1289	1411	1277	738	1284	1308	1303	1486	1281	1352	1788	1341	1211	1324	1083	979	1332
2346	ENSMUSG00000026368	0	0	0	0	0	0	0	0	0	0	0	0	0	0	1	0	0	0	1	1	0	1	0	0	0	0	0	0	0	1	0	0	0	0	0	0	0	1	0	0	0	0	0	0	0	0	0	0	0	0	0	0	0	0	0
2347	ENSMUSG00000057037	0	0	0	0	0	0	0	0	0	0	0	0	0	0	0	0	0	0	0	0	0	0	0	0	0	0	0	0	0	0	0	1	0	0	0	0	0	0	0	0	0	0	0	0	0	0	0	0	0	0	0	0	0	0	0
2348	ENSMUSG00000090623	2	0	0	0	1	0	9	0	2	0	9	6	0	0	0	0	0	0	5	0	0	0	0	1	1	0	0	0	1	0	0	7	1	2	0	0	0	12	3	0	2	0	2	0	1	0	2	0	0	0	0	3	2	1	2
2349	ENSMUSG00000096117	0	0	0	0	0	0	0	0	0	0	0	0	0	0	0	0	0	0	0	0	0	0	0	0	0	0	0	0	0	0	0	0	0	0	0	0	0	0	0	0	0	0	0	0	0	0	0	0	0	0	0	0	0	0	0
2350	ENSMUSG00000070594	18	0	5	3	1	3	15	0	1	1	3	6	0	0	1	1	0	7	3	0	7	4	4	7	7	5	4	0	0	4	7	2	0	12	1	0	0	12	4	4	3	2	1	0	6	6	2	1	0	5	0	22	3	0	13
2351	ENSMUSG00000095393	0	0	0	0	0	0	0	0	0	0	0	0	0	0	0	0	0	0	0	0	0	0	0	0	0	0	0	0	0	0	0	0	0	0	0	0	0	0	0	0	0	0	0	0	0	0	0	0	0	0	0	0	0	0	0
2352	ENSMUSG00000033898	2	1	21	7	11	8	5	1	4	1	7	10	0	1	9	1	3	10	7	11	22	10	1	16	11	21	16	0	0	10	26	5	0	6	8	0	0	7	11	8	5	18	4	0	4	15	0	1	0	12	2	8	9	1	5
2353	ENSMUSG00000089991	24	22	189	53	59	52	39	20	17	37	39	51	0	3	50	17	23	86	66	92	86	129	24	89	63	100	70	1	0	59	168	85	2	18	85	0	0	66	36	48	32	83	17	0	51	89	19	28	0	114	15	25	56	15	19
2354	ENSMUSG00000104496	446	477	537	624	428	425	850	517	473	801	877	861	425	545	652	487	760	348	782	639	568	515	505	325	434	499	453	588	568	393	561	730	549	510	637	0	328	737	829	699	566	342	473	362	584	534	612	762	581	652	498	781	448	533	790
2355	ENSMUSG00000085867	12	0	2	7	0	1	16	0	4	0	10	22	0	0	11	5	1	3	15	2	0	5	3	1	4	0	8	0	0	0	4	22	0	7	2	0	0	25	5	10	0	5	4	0	5	0	0	1	0	1	3	10	2	0	18
2356	ENSMUSG00000102905	0	0	0	0	0	0	0	0	0	0	0	0	0	0	0	0	0	0	0	0	0	0	0	0	0	0	0	0	0	0	0	0	0	0	0	0	0	0	0	0	0	0	0	0	0	0	0	0	0	0	0	0	0	0	0
2357	ENSMUSG00000087930	0	0	0	0	0	0	0	0	0	0	0	0	0	0	0	0	0	0	0	0	0	0	0	0	0	0	0	0	0	0	0	0	0	0	0	0	0	0	0	0	0	0	0	0	0	0	0	0	0	0	0	0	0	0	0
2358	ENSMUSG00000103691	0	0	1	0	0	0	0	0	0	0	0	0	0	0	0	0	0	0	0	0	1	0	0	0	0	0	0	0	0	0	0	0	0	0	0	0	0	0	0	0	0	0	0	0	0	0	0	0	0	0	0	0	0	0	0
2359	ENSMUSG00000026365	12	137	898	160	296	323	35	121	7	149	29	29	3	14	168	53	144	536	19	628	568	815	43	618	306	609	295	6	5	315	861	24	6	7	586	0	1	23	16	206	118	557	7	1	158	610	125	175	2	584	33	18	268	118	16
2360	ENSMUSG00000052726	4	3	15	4	20	7	0	3	7	2	1	0	0	8	3	1	1	4	1	8	0	16	1	9	15	3	30	0	1	23	5	1	5	11	1	0	0	2	8	2	5	3	7	0	12	2	11	1	0	2	0	3	29	3	12
2361	ENSMUSG00000102698	0	0	0	0	0	0	0	0	0	0	0	0	0	0	0	0	0	0	0	0	0	0	0	0	0	0	0	0	0	0	0	0	0	0	0	0	0	0	0	0	0	0	0	0	0	0	0	0	0	0	0	0	0	0	0
2362	ENSMUSG00000102368	0	0	0	0	0	0	0	0	0	0	0	0	0	0	0	0	0	0	0	0	0	0	0	0	0	0	0	0	0	2	0	0	0	0	0	0	0	0	0	0	0	0	0	0	0	0	0	0	0	0	0	0	0	0	0
2363	ENSMUSG00000102500	0	0	1	0	0	0	0	0	0	0	0	0	0	4	0	0	0	0	0	0	1	0	0	0	0	0	0	0	0	0	0	3	0	1	0	0	0	0	0	0	0	0	0	0	1	0	0	0	0	4	0	0	0	0	0
2364	ENSMUSG00000095238	0	0	0	0	0	0	0	0	0	0	0	0	0	0	0	0	0	0	0	0	0	0	0	0	0	0	0	0	0	0	0	0	0	0	0	0	0	0	0	0	0	0	0	0	0	0	0	0	0	0	0	0	0	0	0
2365	ENSMUSG00000093879	0	0	0	0	0	0	0	0	0	0	0	0	0	0	0	0	0	0	0	0	0	0	0	0	0	0	0	0	0	0	0	0	0	0	0	0	0	0	0	0	0	0	0	0	0	0	0	0	0	0	0	0	0	0	0
2366	ENSMUSG00000089418	0	0	0	0	0	0	0	0	0	0	0	0	0	0	0	0	0	0	0	0	0	0	0	0	0	0	0	0	0	0	0	0	0	0	0	0	0	0	0	0	0	0	0	0	0	0	0	0	0	0	0	0	0	0	0
2367	ENSMUSG00000102740	25	13	22	34	16	21	37	19	23	19	41	39	15	27	23	32	40	18	33	18	23	23	30	20	25	20	19	15	40	20	17	27	35	41	22	0	24	18	55	28	24	21	23	17	18	17	16	19	19	20	27	49	23	22	24
2368	ENSMUSG00000104147	0	0	0	0	0	0	0	0	0	0	0	0	0	0	0	0	0	0	0	0	0	0	0	0	0	0	0	0	0	0	0	0	0	0	0	0	0	0	0	0	0	0	0	0	0	0	0	0	0	0	0	0	0	0	0
2369	ENSMUSG00000103858	0	0	0	0	0	0	0	0	0	0	0	0	0	0	0	0	0	0	0	0	0	0	0	0	0	0	0	0	0	0	0	0	0	0	0	0	0	0	0	0	0	0	0	0	0	0	0	0	0	0	0	0	0	0	0
2370	ENSMUSG00000099671	0	0	0	0	0	0	0	0	0	0	0	0	0	0	0	0	0	0	0	0	0	0	0	0	0	0	0	0	0	0	0	0	0	0	0	0	0	0	0	0	0	0	0	0	0	0	0	0	0	0	0	0	0	0	0
2371	ENSMUSG00000103890	0	0	0	0	0	0	0	0	0	0	0	0	0	0	0	0	0	0	0	0	0	0	0	0	0	0	0	0	0	0	0	0	0	0	0	0	0	0	0	0	0	0	0	0	0	0	0	0	0	0	0	0	0	0	0
2372	ENSMUSG00000101909	0	0	0	0	0	0	0	0	0	0	0	0	0	0	0	0	0	0	0	0	0	0	0	0	0	0	0	0	0	0	0	0	0	0	0	0	0	0	0	0	0	0	0	0	0	0	0	0	0	0	0	0	0	0	0
2373	ENSMUSG00000102818	0	0	0	0	0	0	0	0	0	0	2	1	1	0	0	0	0	0	0	0	0	0	0	0	0	0	0	0	0	0	0	1	0	0	0	0	0	0	0	0	0	0	0	0	0	0	0	0	0	0	0	0	0	0	0
2374	ENSMUSG00000101795	1591	1954	2008	2377	1449	1513	2706	1856	1533	2529	2772	2714	2415	2150	2364	1691	2590	1573	2073	2581	1728	1951	1654	1474	1803	1699	1794	3290	2142	1552	2052	2002	2191	1640	2655	0	2456	1990	2506	2320	2223	1572	1533	2472	2277	1725	2150	2757	3370	2685	1724	2525	1726	1824	2516
2375	ENSMUSG00000026361	1112	1444	1227	1474	1215	1285	1533	1462	1141	1692	1497	1474	817	1454	1492	1325	1720	1186	1404	1460	1193	1218	1304	1202	1707	1114	1687	1181	1507	1230	1244	1465	1470	1091	1483	0	840	1323	1339	1477	1553	1149	1141	819	1484	1170	1589	1750	1177	1596	1198	1341	1686	1409	1313
2376	ENSMUSG00000033849	6	1	4	1	4	4	2	0	3	2	3	2	4	0	2	5	0	1	4	0	1	0	3	0	2	2	2	0	1	8	3	6	0	5	0	0	5	4	1	0	1	3	3	0	2	0	0	2	1	1	3	0	6	1	0
2377	ENSMUSG00000089640	3612	4255	4167	5228	3131	3099	5194	4189	3503	6427	5204	5214	4156	4047	5207	3482	6502	3341	4089	5467	3664	4342	3369	3197	3837	3533	3859	5835	4296	3174	4281	4153	4094	3550	5381	0	4115	4256	5398	5237	5157	3213	3503	4019	5126	3459	5135	6413	6140	5411	3330	5076	3879	4326	5163
2378	ENSMUSG00000018196	248	279	352	331	320	349	302	302	255	314	289	290	263	257	344	316	309	253	272	360	221	315	303	254	482	256	443	282	328	336	327	283	245	252	354	0	263	253	259	343	355	245	255	282	390	246	333	312	300	333	293	278	409	253	289
2379	ENSMUSG00000018199	878	1231	1062	1680	1231	1267	1269	1183	827	1152	1226	1192	638	1027	1640	1566	1168	1244	1207	1239	1178	1110	1561	1250	1409	1002	1441	956	977	1254	1011	1234	1057	953	1285	0	661	1195	989	1711	1243	1163	827	648	1216	1091	1285	1191	1008	1237	1605	972	1422	1126	912
2380	ENSMUSG00000018189	735	678	721	964	504	535	1112	709	739	1022	1187	1167	603	713	1016	687	991	447	988	820	678	705	689	435	794	673	825	845	757	528	715	952	726	697	809	0	577	908	1102	933	996	432	739	594	1006	654	981	964	858	842	683	1144	803	696	1085
2381	ENSMUSG00000100455	13	15	19	20	17	22	21	20	28	21	24	29	17	24	20	14	35	8	17	23	11	24	15	4	26	12	27	14	22	20	31	21	29	18	22	0	23	19	22	18	23	9	28	21	21	11	11	18	20	16	24	23	24	19	26
2382	ENSMUSG00000088323	0	0	0	0	0	0	0	0	0	0	0	0	0	0	0	0	0	0	0	0	0	0	0	0	0	0	0	0	0	0	0	0	0	0	0	0	0	0	0	0	0	0	0	0	0	0	0	0	0	0	0	0	0	0	0
2383	ENSMUSG00000026360	32	92	221	31	260	217	22	103	27	94	23	18	16	52	26	24	85	115	24	103	46	215	23	111	150	50	146	4	58	241	236	33	57	24	105	0	11	37	27	23	72	125	27	14	77	48	71	74	3	111	26	24	139	86	29
2384	ENSMUSG00000051079	0	0	0	0	0	0	0	0	0	0	0	0	0	0	0	0	0	0	0	0	0	0	0	0	0	0	0	0	0	0	0	0	0	0	0	0	0	0	1	0	0	0	0	0	0	0	0	0	0	0	0	0	0	0	0
2385	ENSMUSG00000100389	4	2	4	1	6	2	2	2	6	2	3	4	5	1	1	2	2	3	4	2	2	1	2	3	3	3	1	1	2	4	5	2	4	3	3	0	2	8	4	6	4	3	6	3	1	4	3	4	7	2	1	3	0	3	4
2386	ENSMUSG00000026358	0	0	0	0	0	0	0	0	0	0	0	0	0	0	0	0	0	0	0	0	0	0	0	0	0	0	0	0	0	0	0	0	0	0	0	0	0	0	0	0	0	0	0	0	0	0	0	0	0	0	0	0	0	0	1
2387	ENSMUSG00000100441	109	149	160	202	128	118	256	146	141	209	240	230	182	174	170	136	220	109	166	205	160	171	130	100	131	166	136	286	166	126	152	196	142	121	193	0	201	155	220	200	167	117	141	204	189	136	185	245	312	207	145	216	135	153	203
2388	ENSMUSG00000098509	0	0	0	0	0	0	0	0	0	0	0	0	0	0	0	0	0	0	0	0	0	0	0	0	0	0	0	0	0	0	0	0	0	0	0	0	0	0	0	0	0	0	0	0	0	0	0	0	0	0	0	0	0	0	0
2389	ENSMUSG00000088096	0	0	0	0	0	0	0	0	0	0	0	0	0	0	0	0	0	0	0	0	0	0	0	0	0	0	0	0	0	0	0	0	0	0	0	0	0	0	0	0	0	0	0	0	0	0	0	0	0	0	0	0	0	0	0
2390	ENSMUSG00000026357	0	0	0	0	0	0	0	0	0	0	0	0	0	0	0	0	0	0	0	0	0	0	0	0	0	0	0	0	0	0	0	0	0	0	0	0	0	0	0	0	0	0	0	0	0	0	0	0	0	0	0	0	0	0	0
2391	ENSMUSG00000101049	1	0	1	0	0	1	2	0	2	2	1	1	2	1	0	3	0	0	0	2	0	1	1	0	1	2	2	0	0	0	0	2	0	1	2	0	0	0	0	0	3	0	2	1	0	0	0	2	0	0	1	0	2	0	0
2392	ENSMUSG00000065787	0	0	0	0	0	0	0	0	0	0	0	0	0	0	0	0	0	0	0	0	0	0	0	0	0	0	0	0	0	0	0	0	0	0	0	0	0	0	0	0	0	0	0	0	0	0	0	0	0	0	0	0	0	0	0
2393	ENSMUSG00000096352	0	0	0	0	0	0	0	0	0	0	1	0	0	0	0	0	0	0	0	0	0	0	1	0	0	0	0	0	0	0	0	0	0	0	0	0	0	0	0	0	0	0	0	0	0	0	0	0	0	0	0	0	0	0	0
2394	ENSMUSG00000099617	0	0	0	0	0	0	0	0	1	0	0	1	1	0	0	0	0	0	1	0	0	0	0	0	0	0	0	0	0	0	0	0	0	0	0	0	0	0	0	0	0	0	1	0	0	0	0	0	0	1	0	0	2	0	0
2395	ENSMUSG00000097130	0	0	0	0	0	0	0	0	0	0	0	0	0	1	0	0	0	0	0	0	0	0	0	0	0	0	0	0	0	0	0	0	0	0	0	0	0	0	0	0	0	0	0	0	0	0	0	1	0	0	0	0	0	0	0
2396	ENSMUSG00000088579	0	0	0	0	0	0	0	0	0	0	0	0	0	0	0	0	0	0	0	0	0	0	0	0	0	0	0	0	0	0	0	0	0	0	0	0	0	0	0	0	0	0	0	0	0	0	0	0	0	0	0	0	0	0	0
2397	ENSMUSG00000101661	0	0	0	0	0	0	0	0	0	0	0	0	0	0	0	0	0	0	0	0	0	0	0	0	0	0	0	0	0	0	0	0	0	0	0	0	0	0	1	0	0	0	0	0	0	0	0	0	0	0	0	0	0	0	0
2398	ENSMUSG00000103055	0	0	0	0	0	0	0	0	0	0	0	0	0	0	0	0	0	0	0	0	0	0	0	0	0	0	0	0	0	0	0	0	0	0	0	0	0	0	0	0	0	0	0	0	0	0	0	0	0	0	0	0	0	0	0
2399	ENSMUSG00000099964	0	0	0	0	0	0	0	0	1	0	0	0	0	0	0	0	0	0	0	0	0	0	0	0	0	0	0	0	0	0	0	0	0	0	0	0	0	0	0	0	0	0	1	0	0	0	0	0	0	0	0	0	0	0	0
2400	ENSMUSG00000090323	31	19	26	23	12	16	48	19	14	24	45	37	36	23	28	10	26	14	41	40	23	18	12	16	23	20	20	34	17	12	20	34	25	20	26	0	21	25	52	33	37	11	14	25	34	20	41	38	30	24	16	41	23	22	30
2401	ENSMUSG00000102403	0	0	0	0	0	0	0	0	0	0	0	0	0	0	0	0	0	0	0	0	0	0	0	0	0	0	0	0	0	0	0	0	0	0	0	0	0	0	0	0	0	0	0	0	0	0	0	0	0	0	0	0	0	0	0
2402	ENSMUSG00000035131	5	3	4	2	3	10	0	3	3	1	2	0	0	41	1	2	0	3	1	7	1	1	3	1	5	6	1	0	38	6	2	1	45	6	6	0	0	2	0	2	2	7	3	0	1	4	2	0	0	0	3	3	6	4	2
2403	ENSMUSG00000080078	619	687	491	591	509	456	533	661	637	754	514	484	394	692	594	560	744	436	614	619	608	480	501	504	572	541	565	560	699	428	527	623	714	696	617	0	396	637	704	627	601	442	637	387	592	623	568	829	524	677	518	732	574	637	728
2404	ENSMUSG00000087627	0	0	0	0	0	0	0	0	0	0	0	0	0	0	0	0	0	0	0	0	0	0	0	0	0	0	0	0	0	0	0	0	0	0	0	0	0	0	0	0	0	0	0	0	0	0	0	0	0	0	0	0	0	0	0
2405	ENSMUSG00000085822	0	0	0	0	0	0	0	0	0	0	0	0	0	0	0	0	0	0	0	0	0	0	0	0	0	0	0	0	0	0	0	0	0	0	0	0	0	0	0	0	0	0	0	0	0	0	0	0	0	0	0	0	0	0	0
2406	ENSMUSG00000104269	0	0	0	0	0	0	0	0	0	0	0	0	0	0	0	0	0	0	0	0	0	0	0	0	0	0	0	0	0	0	0	0	0	0	0	0	0	0	0	0	0	0	0	0	0	0	0	0	0	0	0	0	0	0	0
2407	ENSMUSG00000102134	0	0	0	0	0	0	0	0	0	0	0	0	0	0	0	0	0	0	0	0	0	0	0	0	0	0	0	0	0	0	0	0	0	0	0	0	0	0	0	0	0	0	0	0	0	0	0	0	0	0	0	0	0	0	0
2408	ENSMUSG00000100380	0	0	0	0	0	0	0	0	0	0	0	0	0	0	0	0	0	0	0	0	0	0	0	0	0	0	0	0	0	0	0	0	0	0	0	0	0	0	0	1	0	0	0	0	0	0	0	0	0	0	0	0	0	0	0
2409	ENSMUSG00000104331	0	0	0	0	0	0	0	0	1	0	0	0	0	0	0	0	0	0	0	0	0	0	0	0	1	0	0	0	0	0	1	0	0	1	0	0	0	0	0	0	0	0	1	0	0	0	0	0	0	0	0	0	0	0	0
2410	ENSMUSG00000101973	0	0	0	0	0	0	0	0	0	0	0	0	0	0	0	0	0	0	0	0	0	0	0	0	0	0	0	0	0	0	0	0	0	0	0	0	0	0	0	0	0	0	0	0	0	0	0	0	0	0	0	0	0	0	0
2411	ENSMUSG00000099629	0	0	0	0	0	0	0	0	0	0	0	0	0	0	0	0	0	0	0	0	0	0	0	0	0	0	0	0	0	0	0	0	0	0	0	0	0	0	0	0	0	0	0	0	0	0	0	0	0	0	0	0	0	0	0
2412	ENSMUSG00000088582	0	0	0	0	0	0	0	0	0	0	0	0	0	0	0	0	0	0	0	0	0	0	0	0	0	0	0	0	0	0	0	0	0	0	0	0	0	0	0	0	0	0	0	0	0	0	0	0	0	0	0	0	0	0	0
2413	ENSMUSG00000101208	0	0	0	0	0	0	0	0	0	0	0	0	0	0	0	0	0	0	0	0	0	0	0	0	0	0	0	0	0	0	0	0	0	0	0	0	0	0	0	0	0	0	0	0	0	0	0	0	0	0	0	0	0	0	0
2414	ENSMUSG00000101735	0	0	0	0	0	0	0	0	0	0	0	0	0	0	0	0	0	0	0	0	0	0	0	0	0	0	0	0	0	0	1	0	0	0	0	0	0	0	0	0	0	0	0	0	0	0	0	0	0	0	0	0	0	0	0
2415	ENSMUSG00000099842	0	0	0	0	0	0	0	0	0	0	1	0	0	0	0	0	0	0	0	0	0	0	0	0	0	0	0	0	0	0	0	0	0	1	0	0	0	0	0	0	0	0	0	0	0	0	0	0	0	0	0	0	0	0	0
2416	ENSMUSG00000101074	0	0	0	0	0	0	0	0	0	0	0	0	0	0	0	0	0	0	0	0	0	0	0	0	0	0	0	0	0	0	0	0	0	0	0	0	0	0	0	0	0	0	0	0	0	0	0	0	0	0	0	0	0	0	0
2417	ENSMUSG00000101564	0	0	0	0	0	0	1	0	0	0	1	0	0	0	0	0	0	0	0	1	0	0	0	0	0	0	0	0	0	0	0	0	0	0	0	0	0	0	0	0	0	0	0	0	0	0	0	0	0	0	0	0	0	0	0
2418	ENSMUSG00000082588	29	16	23	15	19	15	20	12	28	12	23	24	9	34	17	10	11	25	14	44	17	19	10	32	26	16	30	15	34	20	19	19	53	41	33	0	13	17	25	16	27	32	28	9	21	17	26	28	9	42	14	32	14	13	16
2419	ENSMUSG00000100917	0	0	0	0	0	0	0	0	0	0	0	0	0	0	0	0	0	0	0	0	0	0	0	0	0	0	0	0	0	0	0	0	0	0	0	0	0	0	0	0	0	0	0	0	0	0	0	0	0	0	0	0	0	0	0
2420	ENSMUSG00000102074	0	0	0	0	0	0	0	0	0	0	0	0	0	0	0	0	0	0	0	0	0	0	0	0	0	0	0	0	0	0	0	0	0	0	0	0	0	0	0	0	0	0	0	0	0	0	0	0	0	0	0	0	0	0	0
2421	ENSMUSG00000101457	0	0	0	0	0	0	0	0	0	0	0	0	0	0	0	0	0	0	0	0	0	0	0	0	0	0	0	0	0	0	0	0	0	0	0	0	0	0	0	0	0	0	0	0	0	0	0	0	0	0	0	0	0	0	0
2422	ENSMUSG00000102314	0	0	0	0	0	0	0	0	0	0	0	0	0	0	0	0	0	0	0	0	0	0	0	0	0	0	0	0	0	0	0	0	0	0	0	0	0	0	0	0	0	0	0	0	0	0	0	0	0	0	0	0	0	0	0
2423	ENSMUSG00000102309	0	0	0	0	0	0	0	0	0	0	0	0	0	0	0	0	0	0	0	0	0	0	0	0	0	0	0	0	0	0	0	0	0	0	0	0	0	0	0	0	0	0	0	0	0	0	0	0	0	0	0	0	0	0	0
2424	ENSMUSG00000101011	0	0	0	0	0	0	0	0	0	0	0	0	0	0	0	0	0	0	0	0	0	0	0	0	0	0	0	0	0	0	0	0	0	0	0	0	0	0	0	0	0	0	0	0	0	0	0	0	0	0	0	0	0	0	0
2425	ENSMUSG00000103724	0	0	0	0	0	0	0	0	0	0	0	0	0	0	0	0	0	0	0	0	0	0	0	0	0	0	0	0	0	0	0	0	0	0	1	0	0	0	0	0	0	0	0	0	0	0	0	0	0	0	0	0	0	0	0
2426	ENSMUSG00000104036	0	0	0	0	0	0	0	0	0	0	0	1	0	0	0	0	0	0	0	0	0	0	0	0	0	0	0	0	0	0	0	0	0	0	0	0	0	0	0	0	0	0	0	0	0	0	0	0	0	0	0	0	0	0	0
2427	ENSMUSG00000088167	0	0	0	0	0	0	0	0	0	0	0	0	0	0	0	0	0	0	0	0	0	0	0	0	0	0	0	0	0	0	0	0	0	0	0	0	0	0	0	0	0	0	0	0	0	0	0	0	0	0	0	0	0	0	0
2428	ENSMUSG00000084532	0	0	0	0	0	0	0	0	0	0	0	0	0	0	0	0	0	0	0	0	0	0	0	0	0	0	0	0	0	0	0	0	0	0	0	0	0	0	0	0	0	0	0	0	0	0	0	0	0	0	0	0	0	0	0
2429	ENSMUSG00000056220	660	786	834	1324	767	828	988	891	651	1194	948	959	358	702	1274	1158	1192	715	849	981	1072	804	1090	680	1174	1095	1168	590	733	744	871	868	658	645	1057	0	324	854	804	1340	1112	693	651	335	1063	1131	973	1214	652	1019	1150	756	1176	825	778
2430	ENSMUSG00000077516	0	0	0	0	0	0	0	0	0	0	0	0	0	0	0	0	0	0	0	0	0	0	0	0	0	0	0	0	0	0	0	0	0	0	0	0	0	0	0	0	0	0	0	0	0	0	1	0	0	0	0	0	0	0	0
2431	ENSMUSG00000099701	0	0	0	0	0	0	0	0	0	0	0	0	0	0	0	0	0	0	0	0	0	0	0	0	0	0	0	0	0	0	0	0	0	0	0	0	0	0	0	0	0	0	0	0	0	0	0	0	0	0	0	0	0	0	0
2432	ENSMUSG00000104812	0	0	0	0	0	0	0	0	0	0	0	0	0	0	0	0	0	0	0	0	0	0	0	0	0	0	0	0	0	0	1	0	0	0	0	0	0	0	0	0	0	0	0	0	0	0	0	0	0	0	0	0	0	0	0
2433	ENSMUSG00000097028	10	10	3	1	2	5	30	2	8	7	16	19	0	6	2	0	7	3	22	5	1	4	2	0	25	3	14	1	2	2	7	36	3	5	3	0	4	34	4	5	12	0	8	6	8	8	7	5	3	1	1	2	19	5	9
2434	ENSMUSG00000032487	1735	2456	784	1009	1848	1883	1401	2491	1728	924	1343	1457	920	225	1006	1776	862	1155	3985	329	1848	768	1747	1192	9105	1833	9003	336	188	1869	815	3983	216	1732	341	0	974	3967	504	967	1236	1126	1728	972	1194	1808	1202	914	339	367	1780	518	9018	2525	526
2435	ENSMUSG00000101199	0	0	1	1	0	0	1	0	0	0	1	0	0	0	1	0	1	0	3	0	0	0	1	0	1	0	0	1	0	0	0	2	0	0	0	0	0	4	0	1	0	0	0	0	1	0	0	0	0	0	0	0	0	0	1
2436	ENSMUSG00000097754	1	7	8	9	12	8	4	4	0	7	2	1	39	0	2	3	8	0	4	0	1	17	6	0	4	1	3	33	0	12	19	4	0	1	1	0	39	3	1	3	0	2	0	37	0	2	0	6	38	0	3	1	4	8	0
2437	ENSMUSG00000099875	687	687	1774	2227	487	506	3011	699	818	2637	2882	2943	637	2141	2195	713	2552	604	1159	2460	612	1765	697	547	461	641	418	2689	2208	503	1745	1212	2199	684	2425	0	626	1194	2578	2260	1935	567	818	609	1943	643	1948	2685	2699	2435	733	2666	408	678	2576
2438	ENSMUSG00000100690	0	1	0	0	0	0	0	1	0	0	1	0	0	0	0	0	0	0	0	0	0	0	0	0	0	0	0	0	0	0	0	1	0	1	0	0	0	1	0	0	1	0	0	0	0	0	0	0	0	0	0	0	0	0	0
2439	ENSMUSG00000006007	0	0	0	0	0	0	0	0	1	0	0	0	0	0	0	0	0	0	0	0	0	0	0	0	0	0	0	0	0	0	0	0	0	0	0	0	0	1	0	0	0	0	1	0	1	0	1	0	0	0	0	0	0	0	1
2440	ENSMUSG00000099447	0	0	0	0	0	0	2	0	0	0	0	0	0	0	0	0	0	0	0	0	0	0	0	0	0	0	0	0	0	0	0	0	0	0	0	0	0	0	0	0	0	0	0	0	0	0	0	0	0	0	0	0	0	0	1
2441	ENSMUSG00000102990	0	0	0	0	0	0	0	0	0	0	0	0	0	0	0	0	0	0	0	0	0	0	0	0	0	0	0	0	0	0	0	0	0	0	0	0	0	0	0	0	0	0	0	0	0	0	0	0	0	0	0	0	0	0	0
2442	ENSMUSG00000006010	452	534	584	513	502	570	529	539	434	564	555	551	372	540	503	452	587	499	472	674	503	573	420	556	516	482	579	454	518	505	531	526	525	487	647	0	400	532	488	484	492	519	434	350	485	484	440	567	482	587	420	518	543	516	542
2443	ENSMUSG00000006005	3975	4558	3949	5083	4116	4050	5228	4409	4043	4907	5150	4997	3601	4238	5107	5260	4913	4114	5818	5014	4974	4004	5294	4061	5316	5004	5178	4357	4263	4104	3931	5878	4247	3980	4990	0	3457	5726	4360	5026	4652	4121	4043	3529	4700	4948	4617	4870	4441	4885	5270	4347	5277	4490	4390
2444	ENSMUSG00000006014	2	6	5	3	2	3	4	8	2	2	7	4	9	7	3	2	1	6	3	3	3	3	6	6	2	5	3	2	2	5	4	6	2	3	6	0	6	2	4	5	3	3	2	10	0	3	4	4	7	8	4	2	6	2	5
2445	ENSMUSG00000101519	13	9	8	7	13	14	17	6	11	11	23	8	20	13	19	13	8	9	17	14	17	14	16	8	8	19	9	17	13	12	11	19	11	9	16	0	11	21	9	15	18	4	11	10	14	9	18	8	14	20	8	10	12	20	15
2446	ENSMUSG00000066842	2	28	2	22	7	6	11	27	6	7	12	10	0	7	25	18	10	7	22	6	8	2	23	4	19	4	21	1	11	8	2	23	8	6	2	0	1	27	1	19	5	5	6	0	5	4	7	6	0	10	24	3	22	26	0
2447	ENSMUSG00000093650	0	0	0	0	0	0	0	0	1	0	0	1	0	0	0	1	0	0	0	0	0	0	0	0	0	0	0	0	0	0	0	2	0	0	0	0	0	1	1	2	0	0	1	0	0	0	0	0	0	0	0	1	0	0	0
2448	ENSMUSG00000099622	0	0	0	0	0	0	0	0	0	0	0	0	0	0	0	0	0	0	0	0	0	0	0	0	0	0	0	0	0	0	0	0	0	0	0	0	0	0	0	0	0	0	0	0	0	0	0	0	0	0	0	0	0	0	0
2449	ENSMUSG00000096851	0	0	0	0	0	0	0	0	0	0	0	0	0	0	0	0	0	0	0	0	0	0	0	0	0	0	0	0	0	0	0	0	0	0	0	0	0	0	0	0	0	0	0	0	0	0	0	0	0	0	0	0	0	0	0
2450	ENSMUSG00000102628	0	0	0	0	0	0	0	0	0	0	0	0	0	0	0	0	0	0	0	0	0	0	0	0	0	0	0	0	0	0	0	0	0	0	0	0	0	0	0	0	0	0	0	0	0	0	0	0	0	0	0	0	0	0	0
2451	ENSMUSG00000100595	0	0	0	0	0	0	1	0	0	0	1	0	0	0	0	0	0	0	0	0	0	0	0	0	0	0	0	0	0	0	0	0	0	0	0	0	0	0	0	0	0	1	0	0	0	0	0	0	0	0	0	0	0	0	0
2452	ENSMUSG00000097426	0	1	0	0	0	0	0	0	0	0	0	0	0	0	1	0	0	0	0	0	0	0	0	0	0	0	0	0	0	0	0	1	0	0	0	0	0	0	0	0	0	0	0	0	0	1	0	0	0	0	0	0	1	0	0
2453	ENSMUSG00000102095	0	0	0	0	0	0	0	0	0	0	0	0	0	0	0	0	0	0	0	0	0	0	0	0	0	0	0	0	0	0	0	0	0	0	0	0	0	0	0	0	0	0	0	0	0	0	0	0	0	0	0	0	0	0	0
2454	ENSMUSG00000114212	23	0	3	1	0	0	30	2	19	7	33	16	0	2	3	0	7	2	67	5	0	1	1	0	7	1	5	1	3	0	0	38	3	21	2	0	0	35	17	5	9	1	19	0	6	0	8	3	2	8	6	23	8	1	32
2455	ENSMUSG00000114943	32	0	3	2	0	0	27	1	31	8	73	27	0	4	12	0	13	3	100	3	1	2	7	3	15	0	21	6	5	0	1	74	7	45	6	0	4	100	50	5	26	1	31	0	13	4	37	7	2	18	3	41	17	3	50
2456	ENSMUSG00000114694	28	0	1	2	0	0	31	7	17	3	41	25	1	3	7	0	6	1	77	5	2	0	3	1	15	2	12	1	5	0	2	58	7	21	7	0	1	54	26	4	20	0	17	0	20	0	20	8	2	9	1	24	17	3	38
2457	ENSMUSG00000114582	17	1	1	1	0	0	25	3	12	1	23	12	0	3	5	1	4	0	58	2	1	1	0	0	8	1	6	0	3	0	0	40	2	13	3	0	0	37	15	6	14	1	12	0	6	0	10	1	3	7	3	14	6	1	23
2458	ENSMUSG00000114591	11	0	1	0	0	0	22	4	12	0	24	15	0	1	5	2	2	0	47	2	1	1	0	0	7	1	2	1	3	0	0	32	2	13	2	0	0	31	19	3	12	1	12	0	8	0	10	1	2	2	2	8	8	1	20
2459	ENSMUSG00000088498	0	0	0	0	0	0	0	0	0	0	0	0	0	0	0	0	0	0	0	0	0	0	0	0	0	0	0	0	0	0	0	0	0	0	0	0	0	0	0	0	0	0	0	0	0	0	0	0	0	0	0	0	0	0	0
2460	ENSMUSG00000100954	11	16	16	17	15	12	10	20	8	18	18	13	9	15	8	17	16	5	14	14	16	21	12	16	20	7	24	9	14	18	10	13	16	16	17	0	8	16	8	19	20	10	8	11	23	15	22	9	12	13	14	7	29	28	15
2461	ENSMUSG00000023150	2948	3574	3834	3880	3753	3652	3498	3538	2923	4262	3533	3620	2412	3096	3767	3013	4122	3181	2837	4629	2803	3723	2864	3216	4009	2953	3953	2889	3179	3795	3889	3013	3298	3115	4755	0	2435	2970	3456	3775	3633	3159	2923	2435	3722	2850	3760	4258	2868	4651	2969	3522	3898	3590	3576
2462	ENSMUSG00000052748	255	298	225	231	279	275	260	292	265	206	243	262	244	213	221	271	223	223	290	251	279	234	279	237	432	275	333	189	208	252	223	325	245	278	275	0	225	318	219	213	233	257	265	247	247	237	210	216	190	246	281	209	351	267	192
2463	ENSMUSG00000053286	464	578	372	515	593	559	399	610	465	441	419	388	564	332	487	634	399	505	607	463	578	419	610	522	651	541	701	412	384	638	406	614	358	470	462	0	532	634	343	499	347	523	465	565	326	574	350	449	383	470	564	354	621	592	337
2464	ENSMUSG00000106406	0	0	1	0	0	0	0	0	0	0	2	0	0	0	3	0	0	0	0	0	0	0	1	0	0	0	0	1	0	0	1	0	0	0	1	0	0	0	0	0	0	0	0	0	0	1	0	1	0	1	0	1	0	0	0
2465	ENSMUSG00000103928	43	45	43	42	32	48	40	44	42	37	44	51	76	25	44	43	52	26	34	52	50	63	40	35	52	35	35	26	27	50	52	34	24	50	40	0	54	28	13	62	21	11	42	60	21	36	26	22	28	60	32	28	46	43	14
2466	ENSMUSG00000026484	635	891	667	933	720	744	821	973	586	924	855	828	600	640	933	843	926	746	805	856	810	657	847	732	962	803	1003	743	638	745	688	790	687	616	887	0	574	792	778	894	858	775	586	572	870	779	799	908	746	855	860	740	983	873	718
2467	ENSMUSG00000103238	2	5	5	4	3	3	8	6	7	4	5	3	3	4	2	1	6	4	5	2	1	1	5	2	6	7	5	1	3	3	5	6	3	7	2	0	3	5	0	4	5	1	7	4	3	5	3	6	1	3	2	1	3	5	2
2468	ENSMUSG00000100981	0	0	0	0	0	0	0	0	0	0	0	0	0	0	0	0	0	0	0	0	0	0	0	0	0	0	0	0	0	0	0	0	0	0	0	0	0	0	0	0	0	0	0	0	0	0	0	0	0	0	0	0	0	0	0
2469	ENSMUSG00000100551	8	14	8	14	5	15	11	12	4	9	14	22	11	14	15	7	16	4	19	14	10	5	9	13	10	18	19	14	13	8	12	19	12	6	11	0	9	8	8	10	14	5	4	10	8	10	12	12	19	13	6	10	8	12	11
2470	ENSMUSG00000100357	0	0	0	0	0	0	0	0	0	0	0	0	0	0	0	0	0	0	0	0	0	0	0	0	0	0	0	0	0	0	0	0	0	0	0	0	0	0	0	0	0	0	0	0	0	0	0	0	0	0	0	0	0	0	0
2471	ENSMUSG00000026483	2312	2388	2070	3391	2033	1956	2826	2476	2322	1698	2731	2904	1391	2192	3451	3286	1753	2428	3095	2552	2627	2144	3336	2514	1690	2477	1648	1721	2125	1937	2141	3255	2065	2376	2619	0	1378	3118	2300	3332	1518	2449	2322	1364	1543	2546	1474	1854	1677	2468	3306	2264	1777	2376	2248
2472	ENSMUSG00000100594	28	21	22	19	39	43	20	29	22	17	12	24	15	16	15	23	26	18	29	21	19	25	33	18	45	19	30	10	14	26	15	25	20	20	20	0	12	27	16	30	21	19	22	16	13	14	26	13	14	22	32	19	43	27	18
2473	ENSMUSG00000043019	1157	1417	1278	1464	1441	1414	1388	1428	1262	1464	1290	1285	704	1362	1428	1430	1439	1314	1392	1533	1251	1296	1356	1293	1728	1258	1712	1070	1424	1344	1230	1357	1468	1172	1538	0	647	1361	1216	1425	1349	1252	1262	689	1367	1232	1338	1459	986	1579	1366	1222	1697	1439	1223
2474	ENSMUSG00000032666	543	716	516	700	510	514	610	727	533	654	588	562	532	751	702	723	583	423	611	521	928	529	724	424	872	982	853	562	812	521	509	635	771	563	519	0	529	647	417	775	553	501	533	565	557	941	566	602	532	518	726	469	859	741	420
2475	ENSMUSG00000084557	0	0	0	0	0	0	2	0	0	0	0	0	1	0	1	0	0	0	0	0	1	0	0	0	0	0	0	0	0	0	0	0	0	0	1	0	0	0	0	0	0	0	0	0	0	1	0	0	0	0	0	0	0	1	1
2476	ENSMUSG00000100685	0	0	0	0	0	0	2	0	0	0	2	2	0	0	0	0	0	0	3	0	0	0	0	0	0	0	0	0	0	0	0	2	1	0	0	0	0	2	0	0	0	2	0	0	0	0	0	0	0	1	0	0	0	0	0
2477	ENSMUSG00000102090	0	0	0	0	0	0	0	0	0	0	0	0	0	0	0	0	0	0	0	0	0	0	0	0	0	1	0	0	0	0	0	0	0	0	0	0	0	0	0	0	0	0	0	0	0	0	0	0	0	0	0	0	0	0	0
2478	ENSMUSG00000103744	0	0	0	0	0	0	0	0	0	0	0	1	0	0	0	0	0	0	0	0	0	0	0	0	0	0	0	0	0	0	0	0	0	0	0	0	0	0	0	0	0	0	0	0	0	0	0	0	0	0	0	0	0	0	0
2479	ENSMUSG00000014980	147	197	177	183	152	136	178	181	146	230	208	181	200	195	184	159	223	116	144	189	190	188	154	121	143	190	137	209	201	172	183	148	195	149	214	0	204	163	169	203	159	132	146	188	168	172	159	255	205	212	164	173	157	166	161
2480	ENSMUSG00000032649	75	0	13	86	7	16	228	0	89	0	232	231	0	0	81	48	1	6	283	12	15	13	47	16	1	4	1	0	2	4	12	285	2	74	14	0	0	271	70	95	2	20	89	0	1	13	0	0	0	12	63	79	0	1	95
2481	ENSMUSG00000080878	0	0	0	0	0	0	0	0	0	0	0	0	0	0	0	0	0	0	0	0	0	0	0	0	0	0	0	0	0	0	0	0	0	0	0	0	0	0	0	0	0	0	0	0	0	0	0	0	0	0	0	0	0	0	0
2482	ENSMUSG00000026482	508	764	1381	411	2550	2507	107	854	453	698	142	128	48	1251	431	301	695	704	132	872	308	1352	311	728	1037	305	1076	50	1222	2533	1311	160	1229	478	836	0	42	156	395	430	312	671	453	39	323	277	298	674	60	895	300	342	1061	787	338
2483	ENSMUSG00000086145	0	0	0	0	0	0	0	0	0	0	0	0	0	0	1	0	0	0	0	0	0	0	0	0	0	0	0	0	0	0	0	0	0	0	0	0	0	0	0	0	0	0	0	0	0	0	0	0	0	0	0	0	0	0	0
2484	ENSMUSG00000080950	125	152	102	170	67	62	260	162	130	202	271	273	111	131	171	149	245	117	241	208	181	105	135	133	134	183	114	162	145	66	108	259	143	113	210	0	108	233	215	158	171	121	130	92	161	163	168	195	180	192	122	182	121	201	192
2485	ENSMUSG00000099868	0	0	0	0	0	0	0	0	0	0	0	0	0	0	0	0	0	0	0	0	0	0	0	1	1	0	0	0	0	0	0	0	0	0	0	0	0	0	0	0	0	0	0	0	0	0	0	0	0	0	0	0	0	0	0
2486	ENSMUSG00000055547	0	0	0	0	1	0	0	0	0	0	0	0	0	0	0	0	0	0	0	0	0	0	0	1	0	0	0	0	0	0	1	0	0	0	0	0	0	0	0	0	0	0	0	0	0	0	0	1	0	0	0	0	0	0	0
2487	ENSMUSG00000008475	3168	4330	3060	3858	3044	3046	2954	4246	3205	4376	3023	3022	2616	3467	3728	3911	4316	3721	3393	4146	3952	3041	3990	3502	4403	3923	4428	3103	3506	3088	3128	3465	3479	3214	4291	0	2692	3497	3260	3784	4158	3538	3205	2749	4117	4001	4028	4261	3075	4235	4006	3366	4316	4321	3317
2488	ENSMUSG00000026480	5	1	1	2	1	0	1	1	6	0	2	0	3	2	4	4	1	0	2	0	3	1	3	2	3	2	3	1	2	3	1	2	2	1	1	0	2	1	0	0	2	2	6	1	0	3	0	0	0	1	4	1	2	3	0
2489	ENSMUSG00000042772	1658	1877	1628	2035	1389	1425	2211	1865	1624	1979	2314	2279	1548	1934	2033	1761	1875	1504	2174	1982	1793	1633	1772	1396	2180	1850	2089	1705	1977	1394	1644	2215	1943	1688	2076	0	1475	2263	1647	1916	1732	1474	1624	1536	1762	1783	1802	1852	1720	2063	1848	1715	2156	1867	1694
2490	ENSMUSG00000100394	3	0	0	2	0	3	1	1	5	0	1	1	1	0	1	0	0	5	1	0	0	1	1	0	2	4	1	0	1	0	3	1	1	2	2	0	1	2	0	0	0	0	5	1	0	3	0	1	0	0	3	1	0	3	4
2491	ENSMUSG00000103840	0	0	0	0	0	0	0	0	0	0	0	0	0	0	0	0	0	0	0	0	0	0	0	0	0	0	0	0	0	0	0	0	0	0	0	0	0	0	0	0	0	0	0	0	0	0	0	0	0	0	0	0	0	0	0
2492	ENSMUSG00000100702	1	1	0	3	0	2	3	0	1	1	4	1	2	3	0	2	3	1	1	3	2	0	0	0	2	1	1	3	4	1	1	3	2	2	1	0	2	1	1	4	8	0	1	3	2	2	0	1	0	1	0	5	0	3	3
2493	ENSMUSG00000042751	24	44	25	44	31	39	72	23	31	36	70	63	123	98	40	93	27	69	101	42	155	20	97	74	34	167	28	74	118	27	16	143	116	15	51	0	107	125	15	33	20	68	31	116	21	165	29	29	75	53	66	15	39	35	22
2494	ENSMUSG00000099969	0	0	0	0	0	0	0	0	1	0	1	2	0	0	1	0	0	0	0	0	0	0	0	0	0	0	0	0	0	1	1	1	0	0	0	0	0	1	0	0	0	0	1	0	0	0	0	0	0	0	0	1	0	0	1
2495	ENSMUSG00000026479	3636	4364	1889	5133	1485	1459	4487	4300	3727	4455	4422	4461	1627	1426	5159	6605	4522	2809	5958	3259	6977	1874	6469	2787	5377	7041	5405	1437	1480	1503	1955	6093	1361	3655	3349	0	1612	6080	3952	5192	5338	2828	3727	1630	5542	6787	5429	4409	1330	3352	6512	4115	5508	4398	4095
2496	ENSMUSG00000026478	3424	3616	3883	3847	3104	2893	4576	3660	3367	5387	4483	4436	1414	4983	3941	2475	5529	3028	3862	4933	3344	3931	2422	3140	3442	3127	3497	2290	4928	3068	3889	3786	5124	3396	5008	0	1444	3847	4874	3816	4115	3008	3367	1418	4187	3203	4348	5480	2360	4861	2514	4906	3476	3502	4883
2497	ENSMUSG00000103818	4	1	0	0	2	4	0	1	5	2	2	0	0	0	1	1	0	1	1	2	3	0	3	0	3	0	1	0	1	1	0	0	0	2	1	0	0	0	0	0	0	1	5	2	0	1	1	2	0	0	3	0	0	0	1
2498	ENSMUSG00000079138	2	4	3	4	1	2	9	8	2	3	6	3	3	5	2	7	3	3	10	7	3	1	4	0	5	7	2	5	3	4	2	9	8	5	5	0	2	8	7	4	2	3	2	3	4	3	1	3	8	8	3	3	6	6	7
2499	ENSMUSG00000073538	1	0	1	1	0	0	2	0	0	0	1	2	0	0	1	1	0	0	2	1	0	2	0	4	1	0	1	0	0	0	0	2	0	1	0	0	0	2	3	1	2	1	0	1	0	1	0	0	0	0	0	1	0	0	3
2500	ENSMUSG00000042708	3	1	5	2	3	2	5	0	4	1	11	10	1	0	8	5	4	2	3	5	0	7	2	0	1	0	2	0	0	1	9	7	0	2	6	0	0	2	6	6	2	2	4	0	2	2	2	1	2	2	3	6	2	0	3
2501	ENSMUSG00000064435	0	0	1	2	0	0	0	0	0	0	0	1	0	0	0	0	0	0	0	1	0	2	0	0	1	0	0	0	0	0	1	0	0	0	1	0	0	1	0	0	0	0	0	0	0	0	0	0	0	4	0	0	0	0	0
2502	ENSMUSG00000103543	1	0	6	2	1	0	2	0	0	0	2	0	1	1	1	0	0	1	0	2	0	6	0	1	1	0	1	0	1	1	5	0	0	0	0	0	0	0	1	4	0	0	0	0	0	0	0	0	0	3	0	1	2	0	0
2503	ENSMUSG00000042699	4789	5758	6288	7368	5213	5313	6942	5870	5023	8211	7163	7112	4383	7112	7423	5391	8110	4839	6281	7839	5442	6202	5366	4863	5752	5397	5936	6781	7129	5220	6292	6432	7208	4928	8005	0	4317	6375	6827	7387	7164	4800	5023	4299	7070	5373	7121	8125	6900	7910	5468	6816	5807	5697	6634
2504	ENSMUSG00000042684	7	4	3	3	0	1	0	1	7	3	0	1	0	0	5	3	4	2	2	5	5	2	0	2	20	4	20	0	0	1	0	3	1	6	4	0	0	0	11	2	8	3	7	0	12	0	9	1	0	6	1	10	19	3	6
2505	ENSMUSG00000099858	279	54	127	47	95	90	112	50	311	52	106	118	83	242	72	25	73	210	81	265	134	136	19	228	300	143	309	150	246	90	136	85	224	280	287	0	79	79	336	47	149	231	311	82	150	129	136	67	177	291	15	337	285	65	314
2506	ENSMUSG00000042671	4	0	2	0	1	0	1	2	0	0	1	3	0	3	4	2	3	1	4	0	1	1	3	0	7	1	17	0	4	0	2	1	1	6	1	0	1	7	1	5	3	1	0	1	4	1	3	0	0	2	2	4	12	1	1
2507	ENSMUSG00000100945	0	0	0	0	0	0	0	0	0	0	0	0	0	0	0	0	0	0	0	0	0	0	0	0	0	0	0	0	0	0	0	0	0	0	0	0	0	0	0	0	0	0	0	0	0	0	0	0	0	0	0	0	0	0	0
2508	ENSMUSG00000102404	0	0	0	0	0	0	0	0	0	0	0	0	0	0	0	0	0	0	0	0	0	0	0	0	0	0	0	0	0	0	0	0	0	0	0	0	0	0	0	0	0	0	0	0	0	0	0	0	0	0	0	0	0	0	0
2509	ENSMUSG00000100334	0	1	0	0	0	0	0	1	0	0	0	0	0	0	0	0	0	0	1	0	0	0	0	0	1	1	0	0	0	0	0	0	0	0	0	0	0	0	0	0	0	0	0	0	0	0	0	0	0	0	0	0	3	0	0
2510	ENSMUSG00000026475	356	611	81	67	188	175	71	598	375	226	76	64	66	83	64	183	211	319	218	148	548	98	193	295	1048	594	999	12	93	166	97	221	87	372	135	0	75	223	107	59	266	298	375	74	300	579	316	240	9	158	202	143	1023	625	108
2511	ENSMUSG00000099568	0	2	0	0	0	0	1	0	0	0	1	0	0	0	0	0	0	0	0	0	0	1	0	0	0	1	0	0	0	1	0	0	0	0	0	0	0	0	1	0	0	0	0	0	1	0	0	0	0	0	0	0	1	1	0
2512	ENSMUSG00000066800	510	153	99	187	107	128	167	145	528	86	161	153	100	127	193	220	81	243	294	206	293	105	243	261	557	296	590	77	130	100	122	281	150	552	226	0	106	240	368	205	294	270	528	100	263	269	300	83	77	229	227	337	588	177	370
2513	ENSMUSG00000100183	9	1	2	0	0	0	1	1	5	1	3	1	0	3	0	0	1	2	7	0	1	0	0	2	3	3	1	0	1	0	1	7	1	6	2	0	0	4	9	0	6	3	5	1	4	4	1	0	0	2	2	10	3	1	5
2514	ENSMUSG00000042641	1	0	0	0	0	0	0	0	0	0	0	0	0	0	0	0	0	0	0	0	0	0	0	1	0	0	1	0	0	0	0	0	0	0	0	0	0	0	0	0	0	1	0	0	0	0	0	0	0	0	1	0	1	2	0
2515	ENSMUSG00000045968	11	5	2	1	0	0	42	4	21	2	34	35	3	2	0	0	10	1	40	4	1	3	0	5	5	2	6	1	5	1	3	35	2	19	4	0	1	44	15	1	14	0	21	2	9	3	5	5	1	2	0	22	8	6	17
2516	ENSMUSG00000043282	5	0	0	1	1	2	6	0	3	4	12	5	1	1	3	0	1	1	14	0	0	0	0	1	2	1	1	0	1	2	0	13	1	5	1	0	1	10	11	0	1	2	3	0	3	4	3	2	1	1	1	5	0	2	5
2517	ENSMUSG00000102459	0	0	0	0	0	0	1	0	1	0	0	0	0	0	0	0	0	0	0	0	0	0	0	0	0	0	0	0	0	0	0	0	0	0	0	0	0	0	0	0	0	0	1	0	0	0	0	1	0	0	0	0	0	0	0
2518	ENSMUSG00000047053	0	0	0	0	0	0	0	0	0	0	0	0	0	0	0	0	0	0	0	0	0	0	0	0	0	0	0	0	0	0	0	0	0	0	0	0	0	0	0	0	0	0	0	0	0	0	0	0	0	0	0	0	0	0	0
2519	ENSMUSG00000099227	0	0	0	0	0	0	0	0	0	0	0	0	0	0	0	0	0	0	0	0	0	0	0	0	0	0	0	0	0	0	0	0	0	0	0	0	0	0	0	0	0	0	0	0	0	0	0	0	0	0	0	0	0	0	0
2520	ENSMUSG00000026473	450	138	85	245	85	92	215	120	468	155	239	218	42	454	266	146	145	152	335	224	176	93	169	175	584	164	556	51	428	72	82	354	440	473	256	0	45	325	625	274	605	144	468	29	615	161	574	136	36	231	170	665	558	119	690
2521	ENSMUSG00000100014	9	5	1	6	0	0	24	4	2	1	20	21	0	2	3	3	1	2	40	4	0	2	6	3	6	4	7	2	0	0	0	41	3	12	1	0	1	38	6	4	8	2	2	1	3	1	4	5	1	1	2	4	5	1	5
2522	ENSMUSG00000101903	0	0	0	0	0	0	0	0	0	0	0	0	0	0	0	0	0	0	0	0	0	0	0	0	0	0	0	0	0	0	0	0	0	0	0	0	0	0	0	0	0	0	0	0	0	0	0	0	0	0	0	0	0	0	0
2523	ENSMUSG00000100502	0	0	0	0	0	0	0	0	0	0	0	0	0	0	0	0	0	0	0	0	0	0	0	0	0	0	0	0	0	0	0	0	0	0	0	0	0	0	0	0	0	0	0	0	0	0	0	0	0	0	0	0	0	0	0
2524	ENSMUSG00000100627	0	0	0	0	0	0	0	0	0	0	0	0	0	0	0	0	0	0	0	0	0	0	0	0	0	0	0	0	0	0	0	0	0	0	0	0	0	0	0	0	0	0	0	0	0	0	0	0	0	0	0	0	0	0	0
2525	ENSMUSG00000088669	0	0	0	0	0	0	0	0	0	0	0	0	0	0	0	0	0	0	0	0	0	0	0	0	0	0	0	0	0	0	0	0	0	0	0	0	0	0	0	0	0	0	0	0	0	0	0	0	0	0	0	0	0	0	0
2526	ENSMUSG00000066797	0	0	0	0	0	0	0	0	0	0	0	0	0	0	0	0	0	0	0	0	0	0	0	0	0	0	0	0	0	0	0	0	0	0	0	0	0	0	0	0	0	0	0	0	0	0	0	0	0	0	0	0	0	0	0
2527	ENSMUSG00000099933	0	0	0	0	0	0	0	0	0	0	0	0	0	0	0	0	0	0	0	0	0	0	0	0	0	0	0	0	0	0	0	0	0	0	0	0	0	0	0	0	0	0	0	0	0	0	0	0	0	0	0	0	0	0	0
2528	ENSMUSG00000100221	0	0	0	0	0	0	0	0	0	0	0	0	0	0	0	0	0	0	0	0	0	0	0	0	0	0	0	0	0	0	0	0	0	0	0	0	0	0	0	0	0	0	0	0	0	0	0	0	0	0	0	0	0	0	0
2529	ENSMUSG00000064860	0	0	0	0	0	0	0	0	0	0	0	0	0	0	0	0	0	0	0	0	0	0	0	0	0	0	0	0	0	0	0	0	0	0	0	0	0	0	0	0	0	0	0	0	0	0	0	0	0	0	0	0	0	0	0
2530	ENSMUSG00000100031	0	0	0	0	0	0	0	0	0	0	0	0	0	0	0	0	0	0	0	0	0	0	0	0	0	0	0	0	0	0	0	0	0	0	0	0	0	0	0	0	0	0	0	0	0	0	0	0	0	0	0	0	0	0	0
2531	ENSMUSG00000004110	1	1	0	1	0	1	0	0	2	0	1	1	0	0	0	0	0	0	0	0	0	0	0	0	0	0	1	0	0	0	0	1	0	0	0	0	0	1	0	1	0	0	2	0	0	0	0	0	0	0	0	0	0	0	0
2532	ENSMUSG00000101880	0	0	1	0	0	1	1	4	0	1	0	0	0	0	1	0	0	1	0	0	0	0	1	1	0	2	0	0	0	0	1	0	0	0	0	0	0	1	0	1	1	2	0	0	0	3	0	1	0	0	0	0	0	2	0
2533	ENSMUSG00000101433	0	0	0	0	0	0	0	0	0	0	0	0	0	0	0	0	0	0	0	0	0	0	0	0	0	0	0	0	0	0	0	0	0	0	0	0	0	0	0	0	0	0	0	0	0	0	0	0	0	0	0	0	0	0	0
2534	ENSMUSG00000096950	1	26	7	7	19	15	12	22	3	21	3	11	7	1	16	19	16	9	8	12	17	9	23	10	19	23	23	4	0	11	11	1	0	1	10	0	6	7	1	14	4	21	3	8	8	23	6	14	3	9	15	0	22	24	1
2535	ENSMUSG00000056708	500	1276	1250	1413	1354	1364	1207	1194	487	1705	1295	1263	1310	921	1348	965	1675	1026	616	1573	924	1219	976	971	1336	1031	1319	1434	895	1371	1224	631	913	528	1562	0	1409	633	480	1450	965	951	487	1376	1004	975	943	1748	1429	1506	970	481	1283	1300	447
2536	ENSMUSG00000026471	41	93	86	51	124	126	10	117	50	60	13	15	18	270	57	38	74	208	15	207	97	125	37	223	145	106	118	16	250	116	102	13	261	42	220	0	15	10	58	61	52	206	50	16	62	84	55	82	19	201	32	42	129	108	42
2537	ENSMUSG00000026470	536	794	607	860	760	699	518	822	488	785	518	549	640	762	878	776	802	676	514	916	718	609	772	630	999	790	975	623	842	757	672	535	805	506	893	0	569	510	471	837	703	616	488	550	747	767	671	867	619	887	741	467	974	794	452
2538	ENSMUSG00000104181	2	1	0	0	1	5	1	5	2	3	3	2	1	2	4	0	5	1	0	4	4	1	0	3	6	1	5	1	4	2	1	0	2	1	2	0	0	0	1	6	0	2	2	0	2	0	1	2	0	2	3	3	4	5	0
2539	ENSMUSG00000033722	0	2	0	0	0	0	0	1	0	0	1	0	4	0	2	1	0	1	0	1	0	0	3	0	3	2	1	1	1	2	0	0	0	0	1	0	0	1	1	0	0	2	0	2	0	3	0	3	0	0	1	0	1	1	0
2540	ENSMUSG00000103670	0	0	0	0	0	0	0	0	0	0	0	0	0	0	0	0	0	0	0	0	0	0	0	0	0	0	0	0	0	0	0	0	0	0	0	0	0	0	0	0	0	0	0	0	0	0	0	0	0	0	0	0	0	0	0
2541	ENSMUSG00000026469	1136	1490	1352	1586	1511	1484	1208	1520	1173	1567	1261	1240	799	1760	1540	1331	1537	1494	1254	1877	1287	1322	1379	1424	1627	1335	1643	1108	1831	1520	1379	1268	1764	1115	1889	0	801	1226	1457	1505	1397	1410	1173	781	1440	1380	1339	1629	1164	1895	1348	1471	1555	1440	1485
2542	ENSMUSG00000093286	0	0	0	0	0	0	0	0	0	0	0	0	0	0	0	0	0	0	0	0	0	0	0	0	0	0	0	0	0	0	0	0	0	0	0	0	0	0	0	0	0	0	0	0	0	0	0	0	0	0	0	0	0	0	0
2543	ENSMUSG00000073535	0	0	0	1	0	0	0	0	0	0	0	0	0	0	0	0	0	0	0	0	0	0	0	0	0	0	0	0	0	0	0	0	0	0	0	0	0	0	0	0	0	0	0	0	0	0	0	0	0	0	0	0	0	0	0
2544	ENSMUSG00000033701	263	290	307	390	273	241	422	299	254	409	442	411	335	347	368	294	391	218	310	393	273	285	292	208	290	276	261	468	339	265	285	329	329	241	364	0	342	343	452	379	326	179	254	323	331	284	374	449	467	384	273	435	270	321	471
2545	ENSMUSG00000026468	0	0	0	0	0	0	0	1	0	0	0	0	0	0	0	0	0	0	0	0	0	0	2	0	1	0	0	0	0	0	0	0	0	0	0	0	0	3	0	0	1	0	0	0	0	1	0	0	0	0	0	0	0	0	0
2546	ENSMUSG00000103180	0	0	0	0	0	0	0	0	1	0	0	0	0	0	0	0	0	0	1	0	0	0	2	0	0	0	0	0	0	0	0	0	0	0	0	0	0	0	0	0	0	0	1	0	0	0	0	0	0	0	0	0	0	0	0
2547	ENSMUSG00000033684	872	1115	1112	807	1189	1144	443	1131	878	791	466	447	405	989	794	1094	812	1089	731	1496	1524	1120	1036	1066	1253	1590	1266	152	1019	1189	1162	746	1084	959	1465	0	359	676	652	849	764	1092	878	387	795	1514	805	799	135	1465	1059	625	1293	1142	646
2548	ENSMUSG00000102299	0	2	0	0	2	1	0	2	2	3	2	0	2	0	1	0	0	0	0	1	0	0	0	1	2	3	0	0	0	3	1	1	1	1	0	0	0	0	0	1	0	0	2	1	1	2	0	0	1	1	0	0	0	0	0
2549	ENSMUSG00000102558	0	1	0	0	1	0	0	0	0	0	0	0	0	0	1	0	0	0	0	0	0	1	0	0	0	0	0	0	0	0	0	0	0	1	1	0	0	2	1	0	0	1	0	0	0	0	0	1	0	0	1	0	0	0	0
2550	ENSMUSG00000033671	1096	1117	857	1273	999	1023	1073	1108	1054	959	1080	1067	792	723	1346	1472	924	1089	1369	1043	1178	872	1502	1040	1377	1183	1333	955	710	1054	876	1323	713	1039	1062	0	753	1354	874	1329	947	1041	1054	789	1036	1147	995	927	955	1047	1502	978	1374	1124	896
2551	ENSMUSG00000103717	0	0	0	0	2	1	0	0	0	0	2	0	0	0	0	0	0	1	0	0	1	0	0	0	1	2	1	2	0	0	1	0	0	2	1	0	2	1	0	1	2	0	0	0	0	0	2	0	1	0	0	0	0	0	0
2552	ENSMUSG00000103771	0	0	0	0	0	2	3	0	1	0	1	0	0	0	0	0	0	0	0	0	0	0	0	0	1	0	0	0	1	0	0	0	1	0	0	0	0	0	0	0	1	0	1	1	0	0	0	0	0	0	0	0	0	0	0
2553	ENSMUSG00000102837	0	0	0	0	0	0	0	1	0	0	0	1	0	0	3	0	0	0	0	0	0	1	0	0	0	0	0	1	0	0	1	0	0	0	0	0	1	0	0	0	0	0	0	0	0	0	0	0	0	1	1	0	0	0	0
2554	ENSMUSG00000077419	0	0	0	0	0	0	0	0	0	0	0	0	0	0	0	0	0	0	0	0	1	0	0	0	0	0	0	0	0	0	0	0	0	0	0	0	0	0	0	0	0	0	0	0	0	0	0	0	0	0	0	0	0	0	0
2555	ENSMUSG00000102833	2	2	1	1	1	1	1	0	1	3	2	3	0	2	0	0	1	1	1	1	2	2	1	1	3	0	2	1	0	5	0	0	3	0	3	0	0	1	3	1	1	0	1	0	0	2	1	1	1	0	0	0	0	1	0
2556	ENSMUSG00000026466	666	819	768	935	778	726	948	749	653	866	995	921	498	986	934	898	865	748	899	918	835	758	916	776	896	754	855	775	967	721	796	915	1009	650	1014	0	502	847	770	888	832	761	653	484	812	801	833	924	758	967	904	777	895	769	756
2557	ENSMUSG00000102964	6	5	2	6	4	5	6	3	4	5	5	5	4	6	4	4	4	0	8	5	4	5	1	3	2	2	3	3	6	7	2	2	2	0	7	0	3	5	3	6	1	7	4	4	3	2	0	2	1	0	2	2	3	2	4
2558	ENSMUSG00000050565	3748	4219	3165	4503	3083	3106	3847	4307	3672	4150	3777	3714	2473	3396	4466	4557	4015	3337	4063	4036	3774	3177	4546	3420	5407	3909	5313	2944	3475	3116	3254	4048	3403	3701	3909	0	2492	4093	3729	4446	3985	3312	3672	2464	3961	3842	4093	4000	2995	3871	4495	3830	5242	4183	3946
2559	ENSMUSG00000015484	2	4	0	0	0	0	0	7	2	7	0	0	1	0	2	1	0	0	1	1	0	0	1	0	1	0	1	1	0	0	1	1	0	0	0	0	0	1	3	0	0	0	2	0	1	0	0	4	0	0	0	1	1	2	3
2560	ENSMUSG00000102932	0	0	0	0	0	0	0	0	0	0	0	0	0	0	0	0	0	0	0	0	0	0	0	0	0	0	0	0	0	0	0	0	0	0	0	0	0	0	0	0	0	0	0	0	0	0	0	0	0	0	0	0	0	0	0
2561	ENSMUSG00000060985	50	48	11	25	19	20	9	64	70	40	12	14	5	13	25	29	30	22	27	26	38	12	40	19	53	40	58	3	15	11	19	21	15	57	26	0	2	14	53	27	44	14	70	5	51	38	50	42	3	29	28	53	50	46	58
2562	ENSMUSG00000102372	0	0	0	0	0	0	0	0	0	0	0	0	0	0	0	0	0	0	0	0	0	0	0	0	0	0	0	0	0	0	0	0	0	0	0	0	0	0	0	0	0	0	0	0	0	0	0	0	0	0	0	0	0	0	1
2563	ENSMUSG00000103705	0	0	0	0	0	0	0	0	1	0	0	0	0	0	0	0	0	0	0	0	0	0	0	0	0	0	0	0	0	0	0	0	0	0	0	0	0	0	0	0	0	0	1	0	0	0	0	0	0	0	0	0	1	0	0
2564	ENSMUSG00000026602	3	2	1	0	0	0	2	2	4	0	2	0	1	4	1	0	2	0	0	0	0	0	0	0	1	0	2	0	0	1	1	3	0	3	1	0	3	1	6	1	3	0	4	0	2	0	1	2	1	0	1	7	2	2	8
2565	ENSMUSG00000026601	8	6	1	3	1	1	5	4	5	4	3	4	1	3	4	5	8	2	6	8	3	2	4	1	4	3	4	3	2	0	5	5	3	8	4	0	3	3	6	2	4	5	5	2	4	8	8	2	3	9	2	7	2	1	3
2566	ENSMUSG00000078193	2585	3005	3164	3966	2322	2315	4249	2878	2573	4519	4163	4229	4043	3591	3965	2972	4509	2152	3336	4090	2950	3151	2935	2219	2770	3016	2582	6078	3349	2390	3193	3428	3464	2537	4102	0	3913	3404	4259	4049	3630	2168	2573	4037	3677	2956	3709	4391	6022	4011	3028	4135	2713	3088	4041
2567	ENSMUSG00000026600	1132	746	696	563	588	602	968	749	1205	687	1030	1080	659	1074	569	531	663	593	1046	796	917	722	599	639	1280	916	1301	1017	1059	606	710	999	1060	1144	800	0	715	1027	1252	541	961	626	1205	672	929	934	1005	694	954	802	649	1271	1323	744	1203
2568	ENSMUSG00000103199	1	0	0	0	1	0	1	0	0	1	1	4	0	0	0	0	1	0	2	0	1	1	1	0	3	0	3	0	0	0	0	2	2	2	2	0	1	1	1	0	1	0	0	0	1	2	0	0	0	0	0	0	0	1	0
2569	ENSMUSG00000101523	1669	1923	1553	2150	1469	1493	2514	1907	1761	2196	2582	2484	1161	1955	2093	1709	2203	1477	2399	1963	1875	1548	1790	1518	2137	1770	2191	1866	1801	1417	1636	2536	1773	1714	1977	0	1241	2507	2094	2069	2006	1525	1761	1228	2069	1762	2078	2261	1804	1991	1798	2210	2140	1957	2118
2570	ENSMUSG00000026596	1142	1579	1447	1718	1275	1385	1844	1600	1176	1771	1936	1892	941	1408	1648	1564	1816	1113	1807	1615	1360	1356	1529	1149	1694	1369	1706	1520	1364	1354	1342	1803	1426	1152	1547	0	887	1791	1327	1653	1527	1120	1176	938	1492	1388	1430	1832	1511	1592	1579	1358	1620	1571	1372
2571	ENSMUSG00000104293	6	2	2	1	3	4	4	2	4	2	0	3	5	0	1	2	1	4	2	0	7	2	6	3	4	2	5	0	3	5	3	4	0	3	0	0	5	3	1	0	0	2	4	9	0	6	1	1	3	0	2	0	4	1	0
2572	ENSMUSG00000060519	435	544	471	354	548	534	502	501	469	452	519	482	732	1150	301	325	447	514	694	593	713	466	378	555	643	652	591	653	1102	594	487	661	1101	476	548	0	771	670	413	320	499	533	469	764	456	700	486	462	645	595	324	416	632	521	395
2573	ENSMUSG00000033557	1993	2348	1998	2151	1738	1787	2866	2386	2042	2626	2839	2903	1967	2310	2189	1899	2609	1761	2651	2411	2693	1900	1912	1764	2684	2688	2631	2488	2285	1797	1914	2687	2364	1934	2319	0	1947	2738	2332	2244	2483	1765	2042	1986	2548	2625	2411	2655	2568	2468	1851	2326	2630	2395	2207
2574	ENSMUSG00000102961	0	0	0	0	0	0	0	0	0	0	0	0	0	0	0	0	0	0	0	0	0	0	0	0	0	0	0	0	0	0	0	0	0	0	0	0	0	0	0	0	0	0	0	0	0	0	0	0	0	0	0	0	0	0	0
2575	ENSMUSG00000046057	299	239	212	305	99	110	452	247	296	382	445	452	308	312	325	176	377	106	345	290	264	198	198	107	216	267	222	393	291	115	218	318	299	295	309	0	248	380	404	297	343	105	296	272	363	279	330	378	383	324	169	370	221	239	354
2576	ENSMUSG00000026594	855	1379	1024	1359	778	881	1468	1375	818	1789	1456	1407	868	1064	1399	1213	1767	1065	1380	1644	2169	1135	1186	1107	1702	2098	1652	1298	998	841	1048	1419	981	846	1556	0	942	1423	984	1471	1898	1084	818	852	1998	2040	1993	1806	1299	1547	1158	1054	1692	1334	968
2577	ENSMUSG00000101964	0	0	0	0	0	2	0	2	3	0	1	2	0	1	1	1	0	2	3	1	4	0	1	0	1	3	1	0	0	1	1	1	0	0	2	0	2	1	0	0	0	1	3	2	1	2	1	0	3	0	2	0	0	1	0
2578	ENSMUSG00000033544	1	1	2	0	2	3	2	2	5	0	0	0	0	0	0	2	0	0	1	2	1	2	2	2	2	1	2	0	0	0	0	0	0	2	1	0	0	2	0	0	0	0	5	1	0	3	0	1	0	0	1	0	0	0	0
2579	ENSMUSG00000103303	4	1	1	1	1	0	1	0	2	0	3	5	1	1	0	3	1	3	3	2	1	1	0	3	2	5	1	1	2	0	1	1	0	1	6	0	0	3	1	2	1	1	2	1	2	1	1	1	0	1	0	0	4	0	2
2580	ENSMUSG00000102960	3	0	2	3	0	0	1	4	4	1	4	2	1	0	1	2	2	1	3	1	5	0	4	0	6	6	1	1	1	0	0	0	1	2	3	0	2	1	1	1	4	1	4	1	1	1	0	0	2	2	2	1	2	0	1
2581	ENSMUSG00000101905	1	2	1	2	1	2	0	1	2	2	3	3	1	1	1	2	3	0	0	1	5	2	1	2	3	3	3	1	0	2	1	1	1	0	3	0	0	0	1	5	2	1	2	2	3	2	0	2	1	0	0	1	3	2	0
2582	ENSMUSG00000101768	0	0	0	0	0	0	0	0	0	0	0	0	0	0	0	0	0	0	0	0	0	0	0	0	0	0	0	0	0	0	0	0	0	0	0	0	1	0	0	0	0	0	0	0	0	0	0	0	0	0	0	0	0	0	0
2583	ENSMUSG00000103325	0	1	0	0	0	0	2	0	0	0	0	0	1	0	0	0	0	0	0	0	0	0	0	0	1	0	0	0	0	0	0	0	0	0	0	0	0	0	0	0	0	0	0	0	0	0	0	0	0	0	0	0	0	1	0
2584	ENSMUSG00000026592	0	0	0	0	0	0	0	0	0	1	0	1	1	0	0	0	0	0	0	0	0	0	0	2	0	0	0	0	0	0	0	1	1	0	0	0	0	0	0	2	0	0	0	0	1	0	0	0	1	1	0	2	0	0	0
2585	ENSMUSG00000109913	1	1	1	0	0	0	1	0	1	1	0	2	0	3	0	0	1	0	0	0	0	0	0	1	0	0	1	0	1	0	0	0	1	0	1	0	0	1	0	0	1	0	1	0	1	0	0	0	1	0	0	0	1	0	0
2586	ENSMUSG00000070565	444	452	278	441	311	308	350	436	432	418	351	331	279	860	437	435	433	460	350	548	505	256	402	483	547	436	625	400	932	321	278	333	898	436	537	0	293	335	406	426	453	408	432	310	404	456	425	417	396	559	411	361	620	406	411
2587	ENSMUSG00000102326	0	0	0	0	1	0	0	0	0	0	1	0	0	0	0	0	0	0	0	0	0	0	0	1	0	0	0	0	0	0	0	1	0	0	0	0	0	0	0	0	0	0	0	0	0	0	0	0	0	0	0	0	0	0	0
2588	ENSMUSG00000102391	0	0	0	0	0	0	0	0	1	0	0	0	1	0	0	0	0	0	0	0	0	0	0	0	0	0	0	0	0	0	0	0	0	0	0	0	0	0	0	0	0	1	1	1	0	0	0	0	0	0	0	0	0	0	0
2589	ENSMUSG00000087632	0	0	0	0	0	0	0	1	2	0	1	1	1	0	0	0	1	2	0	0	0	0	0	0	1	0	0	0	0	0	0	1	0	0	1	0	0	0	0	0	0	1	2	0	0	0	0	1	1	0	0	1	0	1	0
2590	ENSMUSG00000103808	1	1	0	0	0	0	0	1	1	0	0	1	1	1	0	0	0	1	0	0	1	0	1	0	2	1	0	0	1	0	0	2	1	2	0	0	0	0	0	0	0	1	1	1	0	0	0	0	0	0	0	0	0	0	0
2591	ENSMUSG00000049881	185	96	112	192	63	77	196	112	175	192	194	184	156	366	181	93	223	99	168	216	118	136	114	97	153	107	162	212	407	73	134	144	347	207	210	0	162	127	254	212	227	108	175	139	214	123	224	184	204	208	102	262	179	122	253
2592	ENSMUSG00000033488	3	0	0	1	1	1	1	1	5	0	0	1	0	0	1	0	0	1	0	4	1	1	0	0	2	0	0	0	0	0	1	1	0	8	3	0	0	1	7	1	2	0	5	0	2	1	1	2	0	0	1	12	1	0	13
2593	ENSMUSG00000087093	0	0	0	0	0	0	0	0	0	0	0	0	0	0	0	0	0	0	0	0	0	0	0	0	0	0	0	0	0	0	0	0	0	0	0	0	0	0	0	0	0	0	0	0	0	0	0	0	0	0	0	0	0	0	0
2594	ENSMUSG00000026589	66	74	22	74	19	21	11	72	71	109	15	11	1	167	70	40	106	29	9	114	60	22	36	41	82	56	87	1	167	12	31	7	173	71	106	0	0	9	113	86	96	32	71	0	99	53	87	132	2	94	40	111	90	72	138
2595	ENSMUSG00000103021	0	0	0	0	0	0	0	0	0	0	0	0	0	0	0	0	0	0	0	0	0	0	0	0	0	0	0	0	0	0	0	0	1	0	0	0	0	0	0	0	0	0	0	0	0	1	0	0	0	0	0	0	0	0	0
2596	ENSMUSG00000103501	0	0	0	0	0	0	0	0	0	0	0	0	0	0	0	0	0	0	0	0	0	0	0	0	0	0	0	0	0	0	0	0	0	0	0	0	0	0	0	0	0	0	0	0	0	0	0	0	0	0	0	0	0	0	0
2597	ENSMUSG00000102245	0	0	0	0	0	0	0	0	0	0	0	0	0	0	0	0	0	0	0	0	0	0	0	0	0	0	0	0	0	0	0	0	0	0	0	0	0	0	0	0	0	0	0	0	0	0	0	0	0	0	0	0	0	0	0
2598	ENSMUSG00000103962	0	0	0	0	0	0	0	0	0	0	0	0	0	0	0	0	0	0	0	0	0	0	0	0	0	0	0	0	0	0	0	0	0	0	0	0	0	0	0	0	0	0	0	0	0	0	0	0	0	0	0	0	0	0	0
2599	ENSMUSG00000102789	0	0	0	0	0	0	0	0	0	0	0	0	0	0	0	0	0	0	0	0	0	0	0	0	0	0	0	0	0	0	0	0	0	0	0	0	0	0	0	0	0	0	0	0	0	0	0	0	0	0	0	0	0	0	0
2600	ENSMUSG00000004031	9	2	0	1	1	0	0	0	4	0	2	0	0	0	3	6	0	4	3	1	0	0	4	0	4	0	4	1	0	1	0	2	0	5	0	0	0	4	1	3	5	0	4	3	6	1	4	0	0	0	2	5	1	0	6
2601	ENSMUSG00000026587	0	0	0	0	0	0	0	0	0	0	0	0	0	0	0	0	0	0	2	0	0	0	1	0	0	0	0	0	0	1	0	0	0	0	0	0	0	1	0	1	1	1	0	0	0	0	1	0	0	0	0	0	0	0	1
2602	ENSMUSG00000103762	0	0	0	1	0	0	0	0	0	0	0	0	0	0	0	0	0	0	1	0	0	0	0	0	0	0	0	0	0	0	0	0	0	0	0	0	0	0	0	0	0	0	0	0	0	0	0	0	0	0	0	0	0	0	0
2603	ENSMUSG00000103971	0	0	0	0	0	0	0	0	0	0	0	0	0	0	0	0	1	0	0	0	0	0	0	0	0	0	0	0	0	0	0	0	0	0	0	0	0	0	0	0	0	0	0	0	0	0	0	0	0	0	0	0	0	0	0
2604	ENSMUSG00000070103	0	0	0	0	0	0	0	0	0	0	0	0	0	0	0	0	0	0	0	0	0	0	0	0	0	0	0	0	0	0	0	0	0	0	0	0	0	0	0	0	0	0	0	0	0	0	0	0	0	0	0	0	0	0	0
2605	ENSMUSG00000102508	0	0	0	0	0	0	0	0	0	0	0	0	0	0	0	0	0	0	0	0	0	0	0	0	0	0	0	0	0	0	0	0	0	0	0	0	0	0	0	0	0	0	0	0	0	0	0	0	0	0	0	0	0	0	0
2606	ENSMUSG00000102618	0	0	0	0	0	0	0	0	0	0	0	0	0	0	0	0	0	0	0	0	0	0	0	0	0	0	0	0	0	0	0	0	0	0	0	0	0	0	0	0	0	0	0	0	0	0	0	0	0	0	0	0	0	0	0
2607	ENSMUSG00000073530	0	0	4	0	0	1	1	0	1	0	0	0	0	0	0	1	0	0	0	0	0	3	0	0	0	0	0	0	0	3	0	3	0	1	0	0	0	0	1	0	0	0	1	0	0	0	0	0	0	0	0	0	0	0	1
2608	ENSMUSG00000047661	0	0	0	0	0	0	0	0	0	0	0	0	0	0	0	0	0	0	0	0	0	0	0	0	0	0	0	0	0	0	0	0	0	0	0	0	0	0	0	0	0	0	0	0	0	0	0	0	0	0	0	0	0	0	1
2609	ENSMUSG00000104014	0	0	0	0	0	0	0	0	0	0	1	2	0	0	0	0	0	0	1	0	0	0	0	0	0	0	0	0	0	0	0	1	0	0	0	0	0	1	0	0	0	0	0	0	1	0	0	0	0	0	0	1	0	0	2
2610	ENSMUSG00000061992	2	0	1	1	1	2	0	1	2	3	0	3	2	2	3	0	0	0	2	1	0	3	1	1	1	2	1	2	3	1	3	0	2	1	4	0	1	1	1	0	1	0	2	0	2	0	1	2	2	3	0	2	1	1	2
2611	ENSMUSG00000104169	0	0	0	0	0	0	0	0	0	0	0	0	0	0	0	0	0	0	0	0	0	0	0	0	0	0	0	0	0	0	0	0	0	0	0	0	0	0	0	0	0	0	0	0	0	0	0	0	0	0	0	0	0	0	0
2612	ENSMUSG00000040782	419	580	504	621	558	524	551	604	510	611	508	495	486	512	665	616	613	458	602	620	576	520	656	465	719	599	677	583	488	583	523	580	561	478	627	0	519	600	538	644	588	505	510	498	596	581	562	655	548	616	689	550	709	561	526
2613	ENSMUSG00000103572	2	4	0	0	0	2	1	1	1	1	2	1	2	0	1	1	3	3	4	1	1	1	2	2	2	1	1	1	0	1	0	5	0	2	1	0	5	3	1	3	1	2	1	1	0	0	3	0	1	0	2	2	4	3	1
2614	ENSMUSG00000103186	1	0	3	0	0	1	2	1	0	2	1	0	0	1	1	0	3	1	0	3	0	3	0	1	0	1	2	0	0	1	0	1	0	0	2	0	1	3	0	2	0	2	0	0	0	0	0	1	1	5	0	0	1	1	0
2615	ENSMUSG00000089536	0	0	0	0	0	1	0	0	0	0	0	0	0	0	0	0	0	0	0	1	0	0	0	0	0	1	0	0	0	0	0	0	0	0	0	0	2	1	0	0	0	0	0	0	0	0	0	0	1	1	0	0	0	0	0
2616	ENSMUSG00000105399	0	0	0	0	0	0	0	0	0	0	0	0	0	0	0	0	0	0	0	0	0	0	0	0	0	0	0	0	0	0	0	0	0	0	0	0	0	0	0	0	0	0	0	0	0	0	0	0	0	0	0	0	0	0	0
2617	ENSMUSG00000103289	0	0	0	0	0	0	0	0	0	0	0	0	0	0	0	0	0	0	0	0	0	0	0	0	0	0	0	0	0	0	1	0	0	0	0	0	0	0	0	0	0	1	0	0	0	0	0	0	0	0	0	0	0	0	0
2618	ENSMUSG00000103389	0	0	0	0	0	0	0	0	0	0	0	0	0	0	0	0	0	0	0	0	0	0	0	0	0	0	0	0	0	0	0	0	0	0	0	0	0	0	0	0	0	0	0	0	0	0	0	0	0	0	0	0	0	0	0
2619	ENSMUSG00000015829	1	0	1	1	1	1	0	0	0	0	1	0	0	0	1	1	0	0	1	0	0	1	0	1	0	1	0	0	0	0	0	0	1	1	0	0	0	1	2	0	0	0	0	0	1	1	0	1	1	2	1	1	1	0	0
2620	ENSMUSG00000103225	0	0	0	0	0	0	0	0	0	0	0	0	0	0	0	0	0	0	0	0	0	0	0	0	0	0	0	0	0	0	0	0	0	0	0	0	0	0	0	0	0	0	0	0	0	0	0	0	0	0	0	0	0	0	0
2621	ENSMUSG00000073528	0	0	0	0	0	0	0	0	0	0	0	0	0	0	0	0	0	0	0	0	0	0	0	0	0	0	0	0	0	0	0	0	0	0	0	0	0	0	0	0	0	0	0	0	0	0	0	0	0	0	0	0	0	0	0
2622	ENSMUSG00000103719	0	0	0	0	0	0	0	0	0	0	0	0	0	0	0	0	0	0	0	0	0	0	0	0	0	0	0	0	0	0	0	0	0	0	0	0	0	0	0	0	0	0	0	0	0	0	0	0	0	0	0	0	0	0	0
2623	ENSMUSG00000088145	0	0	0	0	0	0	0	0	0	0	0	0	0	0	0	0	0	0	0	0	0	0	1	0	0	0	1	0	0	0	0	0	0	0	0	0	0	0	0	0	0	0	0	0	0	0	0	0	0	0	0	0	0	0	0
2624	ENSMUSG00000104111	0	0	0	0	1	0	0	1	0	0	0	0	0	0	0	0	0	0	0	0	0	1	0	0	0	0	0	0	0	0	0	0	0	0	0	0	0	0	1	0	0	0	0	0	0	0	0	0	0	0	0	0	2	0	0
2625	ENSMUSG00000090394	318	298	305	404	349	361	166	321	292	297	163	150	186	402	359	323	266	343	163	332	389	307	335	333	507	384	526	242	403	379	326	174	393	320	400	0	198	213	251	411	456	363	292	216	445	403	444	292	231	358	345	261	504	349	241
2626	ENSMUSG00000026729	0	4	2	0	2	0	2	0	1	6	1	2	1	0	0	0	2	1	0	0	3	2	1	2	1	0	5	0	2	0	1	0	0	0	2	0	2	0	0	0	0	1	1	1	2	1	1	2	0	1	0	0	1	0	1
2627	ENSMUSG00000026725	0	0	1	0	0	0	1	2	0	0	1	0	0	0	0	1	0	0	2	1	1	2	0	1	1	0	4	0	3	3	2	2	2	0	0	0	1	0	1	0	1	1	0	0	1	0	0	1	0	0	1	1	1	0	0
2628	ENSMUSG00000058267	580	649	545	682	497	564	798	618	597	753	789	755	576	813	641	589	784	456	763	643	542	579	538	501	653	608	663	773	856	504	583	801	856	571	671	0	552	744	766	651	682	484	597	566	703	601	659	774	770	703	554	738	629	632	747
2629	ENSMUSG00000014226	1211	1167	1206	1602	958	948	2269	1093	1197	1915	2291	2163	1017	1383	1565	1118	1959	917	1788	1538	1197	1194	1214	861	1171	1109	1185	1781	1519	979	1248	1726	1458	1236	1640	0	983	1657	2202	1541	1519	915	1197	1025	1445	1199	1532	1927	1763	1527	1152	2107	1134	1124	2083
2630	ENSMUSG00000103006	3	6	4	7	6	7	6	8	4	1	1	0	1	1	3	3	2	1	3	3	1	2	6	6	6	2	3	4	2	5	6	9	2	3	3	0	5	3	1	3	0	3	4	4	3	1	1	5	3	2	4	1	7	4	1
2631	ENSMUSG00000026721	590	331	338	484	361	347	386	319	504	399	360	393	326	563	474	338	383	341	308	543	320	378	349	355	538	353	538	610	541	381	362	305	515	540	553	0	338	259	749	473	597	364	504	340	647	337	623	439	611	478	363	720	603	346	761
2632	ENSMUSG00000104302	0	1	0	0	0	1	0	0	2	0	0	0	0	0	0	1	0	0	1	0	1	0	0	0	0	0	0	0	0	0	0	0	0	1	0	0	0	0	0	1	0	0	2	1	0	0	0	0	0	0	0	1	0	0	0
2633	ENSMUSG00000089204	0	0	0	0	0	0	0	0	1	0	0	0	0	0	0	0	0	0	0	0	0	0	0	0	0	0	0	0	0	0	0	0	0	0	0	0	0	0	0	0	0	0	1	0	0	0	0	0	0	0	0	0	0	0	0
2634	ENSMUSG00000103522	1	0	0	0	0	0	0	0	0	0	0	0	1	0	0	0	0	0	0	0	0	1	0	0	0	0	0	0	0	1	0	0	0	0	0	0	1	0	0	0	0	0	0	1	0	0	0	0	0	0	2	0	0	0	0
2635	ENSMUSG00000103693	0	0	1	1	1	1	0	0	0	0	1	0	1	1	0	0	0	1	1	1	0	0	0	0	0	0	0	0	0	0	0	1	0	3	0	0	1	0	0	0	0	0	0	0	0	2	0	0	0	0	0	0	0	0	2
2636	ENSMUSG00000104026	0	0	0	0	0	0	0	0	0	0	0	0	0	0	0	0	1	0	0	0	0	0	1	0	1	0	1	0	0	0	0	1	0	0	0	0	1	0	0	0	0	0	0	0	0	1	0	0	0	0	0	0	0	0	0
2637	ENSMUSG00000104020	0	0	0	0	0	0	1	0	1	0	0	0	0	0	0	1	0	0	0	0	0	0	0	0	1	1	0	0	0	0	0	0	0	1	0	0	0	0	0	0	1	0	1	0	0	1	0	0	0	0	0	0	0	0	0
2638	ENSMUSG00000103391	0	0	0	0	1	1	0	0	1	0	0	0	0	0	0	0	0	0	0	0	0	1	0	0	0	0	0	0	0	0	0	2	0	0	0	0	0	0	0	0	0	0	1	0	0	0	1	0	0	0	1	1	0	0	0
2639	ENSMUSG00000103432	1	1	1	1	0	1	1	2	1	0	1	1	2	0	0	0	1	1	1	0	0	0	0	1	1	2	0	0	0	0	0	2	0	0	0	0	1	0	0	0	2	2	1	0	0	3	0	0	0	0	1	0	0	0	0
2640	ENSMUSG00000077759	0	0	0	0	0	0	0	0	0	0	0	0	0	0	0	0	0	0	0	0	0	0	0	0	0	0	0	0	0	0	0	0	0	0	0	0	0	0	0	0	0	0	0	0	0	0	0	0	0	0	0	0	0	0	0
2641	ENSMUSG00000102172	0	0	0	0	0	0	0	0	0	0	0	0	0	0	0	0	0	0	0	0	0	0	0	1	0	0	0	0	0	0	0	0	0	0	0	0	0	0	0	0	0	0	0	0	0	0	0	0	0	0	0	0	0	0	0
2642	ENSMUSG00000103200	0	0	0	0	0	0	0	0	0	0	1	1	1	0	1	0	1	0	0	0	0	0	0	1	1	0	0	1	0	1	0	3	1	0	0	0	0	0	0	2	0	2	0	3	0	0	0	0	0	1	0	0	2	0	2
2643	ENSMUSG00000103632	1	0	5	2	2	2	5	2	4	3	4	5	3	3	1	2	0	2	2	2	2	8	3	4	5	2	2	5	1	3	3	5	1	4	3	0	2	2	3	1	5	2	4	4	3	2	4	1	2	4	1	4	1	1	1
2644	ENSMUSG00000104053	1	0	0	0	0	0	0	0	2	0	0	0	2	0	0	0	0	0	0	0	0	0	1	0	0	0	1	0	0	0	0	1	0	0	0	0	0	0	1	1	0	1	2	2	0	1	0	0	0	0	2	0	0	2	0
2645	ENSMUSG00000102852	0	0	0	0	0	0	0	0	0	0	0	0	0	0	0	0	1	0	0	0	0	0	0	0	0	0	0	0	0	0	0	0	0	0	0	0	0	0	0	1	0	0	0	0	0	0	0	0	0	0	0	0	0	0	0
2646	ENSMUSG00000103631	0	0	0	0	0	0	0	0	0	0	0	0	0	0	0	0	0	0	0	0	0	0	0	0	0	0	0	0	0	0	0	0	0	0	0	0	0	0	0	0	0	0	0	0	0	0	0	0	0	0	0	0	0	0	0
2647	ENSMUSG00000077648	0	0	0	0	0	0	0	0	0	0	0	0	0	0	0	0	0	0	0	0	0	0	0	0	0	0	0	0	0	0	0	0	0	0	0	0	0	0	0	0	0	0	0	0	0	0	0	0	0	0	0	0	0	0	0
2648	ENSMUSG00000057499	7	5	11	14	4	6	11	7	6	2	7	11	11	11	6	4	5	5	5	9	2	6	3	5	10	3	8	15	6	2	5	14	10	3	8	0	7	9	7	6	6	1	6	8	11	3	3	9	8	8	3	12	7	3	8
2649	ENSMUSG00000040423	1944	2254	1697	2232	2181	2235	2042	2456	1950	2318	1984	1996	1249	2194	2230	2651	2145	2184	2414	2330	1872	1605	2573	2198	3033	1986	2969	1511	2093	2202	1675	2461	2124	1946	2332	0	1273	2413	1646	2248	2559	2075	1950	1293	2513	1917	2575	2190	1538	2314	2565	1721	3044	2372	1653
2650	ENSMUSG00000103343	2	1	2	0	2	3	0	0	2	1	1	1	1	0	0	2	0	1	2	0	1	1	2	2	1	1	0	0	0	0	0	2	0	1	1	0	4	1	0	2	0	1	2	0	0	1	0	1	0	0	3	0	2	0	0
2651	ENSMUSG00000103846	0	0	0	0	1	0	0	0	1	0	0	0	0	0	0	1	0	0	0	0	0	0	0	0	1	0	0	0	0	0	0	1	0	2	0	0	1	1	1	0	0	0	1	1	0	0	0	0	0	0	0	0	0	2	0
2652	ENSMUSG00000103739	6	2	2	0	2	3	4	3	5	1	1	6	5	1	1	4	2	4	3	0	2	1	1	3	2	5	2	1	0	1	1	4	2	1	1	0	3	3	1	2	0	0	5	2	1	2	1	1	0	2	2	1	3	2	1
2653	ENSMUSG00000026715	7	6	2	4	4	7	5	6	10	2	7	4	7	2	7	2	3	5	7	2	5	1	5	6	19	3	10	0	1	11	1	11	3	4	3	0	7	7	3	4	7	8	10	9	6	6	3	4	1	4	7	5	16	6	2
2654	ENSMUSG00000103222	2	1	0	0	0	1	1	0	0	2	1	0	1	1	0	1	0	1	2	0	1	0	1	1	0	0	2	0	1	0	1	2	1	2	1	0	1	1	0	1	0	1	0	0	0	0	0	0	1	0	1	0	1	2	0
2655	ENSMUSG00000103680	0	0	0	1	0	0	0	0	0	0	0	0	0	0	1	1	0	0	0	2	0	1	0	0	0	1	1	0	1	1	0	0	0	0	0	0	1	0	0	0	1	3	0	1	0	0	0	0	0	0	0	0	1	1	0
2656	ENSMUSG00000043467	365	464	385	505	492	436	323	483	402	399	325	348	241	323	492	604	404	417	376	454	537	441	547	448	514	520	531	290	328	523	392	388	314	363	516	0	264	445	235	514	358	452	402	231	358	544	324	381	268	456	630	216	546	459	245
2657	ENSMUSG00000104016	0	4	3	0	2	8	2	2	1	3	0	1	1	2	3	1	2	1	1	2	0	2	0	1	3	3	2	1	2	4	3	0	1	0	2	0	2	1	2	4	2	0	1	0	1	3	1	3	1	1	0	0	4	4	0
2658	ENSMUSG00000053332	1166	1418	1883	1681	1264	1243	2302	1412	1095	1997	2363	2396	2116	1669	1730	1222	1922	1206	1331	2018	1270	1847	1269	1220	1429	1229	1478	2095	1712	1252	1936	1394	1646	1138	1977	0	2133	1336	1416	1668	1268	1233	1095	2103	1297	1209	1257	1946	2212	2006	1308	1468	1404	1367	1365
2659	ENSMUSG00000064440	0	0	0	0	0	0	0	0	0	0	0	0	0	0	0	0	0	0	0	0	0	0	0	0	0	0	0	0	0	0	0	0	0	0	0	0	0	0	0	0	0	0	0	0	0	0	0	0	0	0	0	0	0	0	0
2660	ENSMUSG00000080463	0	0	0	0	0	0	0	0	0	0	0	0	0	0	0	0	0	0	0	0	0	0	0	0	0	0	0	0	0	0	0	0	0	0	0	0	0	0	0	0	0	0	0	0	0	0	0	0	0	0	0	0	0	0	0
2661	ENSMUSG00000064816	0	0	0	0	0	0	0	0	0	0	0	0	0	0	0	0	0	0	0	0	0	0	0	0	0	0	0	0	0	0	0	0	0	0	0	0	0	0	0	0	0	0	0	0	0	0	0	0	0	0	0	0	0	0	0
2662	ENSMUSG00000084667	0	0	0	0	0	0	0	0	0	0	0	0	0	0	0	0	0	0	0	0	0	0	0	0	0	0	0	0	0	0	0	0	0	0	0	0	0	0	0	0	0	0	0	0	0	0	0	0	0	0	0	0	0	0	0
2663	ENSMUSG00000077220	0	0	0	0	0	0	0	0	0	0	0	0	0	0	0	0	0	0	0	0	0	0	0	0	0	0	0	0	0	0	0	0	0	0	0	0	0	0	0	0	0	0	0	0	0	0	0	0	0	0	0	0	0	0	0
2664	ENSMUSG00000065160	0	0	0	0	0	0	0	0	0	0	0	0	0	0	0	0	0	0	0	0	0	0	0	0	0	0	0	0	0	0	0	0	0	0	0	0	0	0	0	0	0	0	0	0	0	0	0	0	0	0	0	0	0	0	0
2665	ENSMUSG00000065735	0	0	0	0	0	0	0	0	0	0	0	0	0	0	0	0	0	0	0	0	0	0	0	0	0	0	0	0	0	0	0	0	0	0	0	0	0	0	0	0	0	0	0	0	0	0	0	0	0	0	0	0	0	0	0
2666	ENSMUSG00000105780	0	0	0	0	0	0	0	0	0	0	0	0	0	0	0	0	0	0	0	0	0	0	0	0	0	0	0	0	0	0	0	0	0	0	0	0	0	0	0	0	0	0	0	0	0	0	0	0	0	0	0	0	0	0	0
2667	ENSMUSG00000064968	0	0	0	0	0	0	0	0	0	0	0	0	0	0	0	0	0	0	0	0	0	0	0	0	0	0	0	0	0	0	0	0	0	0	0	0	0	0	0	0	0	0	0	0	0	0	0	0	0	0	0	0	0	0	0
2668	ENSMUSG00000065228	0	0	0	0	0	0	0	0	0	0	0	0	0	0	0	0	0	0	0	0	0	0	0	0	0	0	0	0	0	0	0	0	0	0	0	0	0	0	0	0	0	0	0	0	0	0	0	0	0	0	0	0	0	0	0
2669	ENSMUSG00000026709	478	466	418	473	334	408	602	529	451	513	601	644	459	321	496	438	576	336	668	480	416	388	422	297	528	424	491	480	318	373	361	664	323	456	480	0	487	619	554	480	482	314	451	476	441	405	435	568	505	514	442	554	517	510	587
2670	ENSMUSG00000102864	0	0	0	0	0	0	0	0	0	0	0	0	0	0	0	0	0	0	0	0	0	0	0	0	0	0	0	0	0	0	0	0	0	0	0	0	0	0	0	0	0	0	0	0	0	0	0	0	0	0	0	0	0	0	0
2671	ENSMUSG00000026708	271	197	255	300	127	148	420	208	291	323	385	410	314	294	270	190	292	162	337	332	260	223	215	155	243	265	242	387	331	174	263	327	351	273	315	0	292	347	357	303	293	166	291	270	285	267	312	328	447	332	227	352	251	206	329
2672	ENSMUSG00000026705	365	448	336	476	397	377	470	476	358	414	486	423	354	410	450	444	424	368	461	530	464	349	477	398	495	459	502	443	420	407	326	437	380	414	526	0	354	462	348	480	415	395	358	355	416	468	417	443	467	503	418	349	466	454	365
2673	ENSMUSG00000044835	2	3	1	2	0	0	2	1	3	2	3	3	2	0	1	1	1	0	1	0	0	0	1	0	1	1	2	1	0	3	2	1	2	1	0	0	1	3	1	1	1	0	3	0	2	0	0	1	1	0	2	0	2	0	2
2674	ENSMUSG00000049160	0	0	0	0	0	0	0	0	0	0	0	0	0	0	0	0	0	0	0	0	0	0	0	0	1	0	0	0	0	0	0	0	0	0	0	0	0	0	0	0	0	0	0	0	0	0	0	0	0	0	1	0	0	0	0
2675	ENSMUSG00000102817	0	5	4	7	7	4	8	4	6	11	7	6	1	1	2	4	3	3	5	5	4	6	4	3	1	1	6	5	3	4	2	5	1	0	8	0	1	1	4	4	5	2	6	2	6	1	7	11	2	7	3	6	6	5	4
2676	ENSMUSG00000026701	3139	5101	4896	7011	3738	3926	5814	5221	3171	8475	5908	5666	2384	5718	7120	3977	8288	3337	4276	6138	4117	4896	3795	3165	4478	4080	4348	4764	5613	3948	5094	4432	5540	3156	6287	0	2367	4379	5348	6998	6075	3183	3171	2430	6235	4047	6002	8365	4683	6390	4023	5499	4406	5150	5470
2677	ENSMUSG00000104163	0	0	0	0	0	0	0	0	0	0	0	0	0	0	0	0	0	0	0	0	0	0	0	0	0	0	0	0	0	0	0	0	0	0	0	0	0	0	0	0	0	0	0	0	0	0	0	0	0	0	0	0	0	0	0
2678	ENSMUSG00000026700	0	0	0	0	0	0	0	0	0	0	0	0	0	0	0	0	0	0	0	0	0	0	1	0	0	0	0	0	1	0	0	0	1	0	0	0	0	0	0	1	0	0	0	0	0	0	0	0	0	0	0	0	0	0	0
2679	ENSMUSG00000066755	0	0	0	0	0	0	0	0	2	0	1	3	0	0	0	1	0	0	0	0	1	0	0	0	3	0	0	0	1	0	0	0	0	0	0	0	1	2	0	1	0	0	2	0	1	0	2	0	0	0	0	0	0	0	1
2680	ENSMUSG00000089353	0	0	0	0	0	0	0	0	0	0	0	0	0	0	0	0	0	0	0	0	0	0	0	0	0	0	0	0	0	0	0	0	0	0	0	0	0	0	0	0	0	0	0	0	0	0	0	0	0	0	0	0	0	0	0
2681	ENSMUSG00000102860	0	0	0	0	0	0	0	0	0	0	0	0	0	0	0	0	0	0	0	0	0	0	0	0	0	0	0	0	0	0	0	0	0	0	0	0	0	0	0	0	0	0	0	0	0	0	0	0	0	0	0	0	0	0	0
2682	ENSMUSG00000040323	1056	924	817	1094	768	810	892	917	1087	1071	907	944	792	1487	1092	883	1047	716	818	1112	848	819	895	729	1071	881	1063	1072	1504	770	807	766	1537	1091	1070	0	774	794	1320	1042	1077	701	1087	791	1044	842	1024	1029	1081	1124	923	1469	1005	900	1454
2683	ENSMUSG00000102399	1	0	0	0	0	0	3	0	1	0	3	3	0	0	0	0	0	0	2	0	0	0	0	0	1	0	3	2	0	0	0	5	0	0	1	0	1	0	0	2	4	0	1	1	0	0	1	0	1	0	0	3	1	0	2
2684	ENSMUSG00000000817	0	0	0	0	0	0	0	0	0	0	0	0	0	0	0	0	1	0	0	0	0	2	1	0	0	0	0	0	0	0	0	0	0	0	0	0	0	0	0	0	0	0	0	0	0	0	0	0	0	0	0	0	0	0	0
2685	ENSMUSG00000103625	0	1	1	0	1	1	1	1	0	3	2	0	1	2	1	0	0	1	0	3	0	0	0	0	0	0	0	0	0	0	2	0	1	2	0	0	0	0	0	1	0	1	0	1	1	0	0	0	1	0	0	0	2	0	2
2686	ENSMUSG00000040297	744	1095	726	1112	871	900	889	1181	729	1067	826	845	787	819	1080	1046	1001	890	890	905	934	730	1091	895	1270	1029	1311	1125	850	881	790	925	854	742	901	0	803	936	736	1109	921	936	729	846	930	972	956	1023	1195	921	1058	706	1266	1215	724
2687	ENSMUSG00000102254	0	1	0	1	0	1	2	0	0	0	1	1	1	0	4	1	0	0	0	0	1	1	2	0	2	0	2	0	0	1	0	0	0	3	0	0	2	1	1	1	0	0	0	2	1	1	1	0	2	1	1	0	1	0	2
2688	ENSMUSG00000103158	0	0	0	0	0	0	0	0	0	0	0	0	0	0	0	0	0	0	0	0	0	0	0	0	0	0	0	0	0	0	0	0	0	0	0	0	0	0	0	0	0	0	0	0	0	0	0	0	0	0	0	0	0	0	0
2689	ENSMUSG00000086277	0	0	0	0	0	0	1	0	0	0	0	0	0	0	0	0	0	0	0	0	0	0	0	0	0	0	0	0	0	0	0	1	0	0	0	0	0	0	0	0	0	0	0	0	0	0	0	0	1	0	0	0	0	0	0
2690	ENSMUSG00000026698	197	269	193	246	192	176	232	249	215	277	239	219	229	185	232	203	257	179	262	246	248	202	229	206	277	274	334	265	211	189	184	243	215	198	237	0	224	272	185	236	238	202	215	247	207	279	215	271	290	249	221	209	320	283	222
2691	ENSMUSG00000103393	0	0	0	0	0	0	0	0	0	2	0	0	0	0	0	0	0	0	0	0	0	0	0	1	0	0	1	0	0	0	0	0	0	0	0	0	0	1	0	0	0	0	0	0	0	0	1	0	0	0	0	0	0	0	0
2692	ENSMUSG00000040265	2	170	100	74	191	198	2	149	4	130	4	5	5	3	84	56	124	14	9	12	10	103	49	16	191	8	165	3	4	190	109	7	4	4	16	0	5	5	1	79	41	15	4	7	57	15	50	106	4	15	48	0	175	156	1
2693	ENSMUSG00000090260	0	0	0	0	2	0	0	0	0	0	0	0	0	0	1	1	0	0	0	0	0	1	1	0	3	0	0	0	0	1	0	0	0	0	0	0	0	0	0	0	0	0	0	0	1	0	0	0	0	0	1	0	1	1	0
2694	ENSMUSG00000102994	0	0	0	0	0	0	0	0	0	0	0	0	0	0	0	0	0	0	0	0	0	0	0	0	0	0	0	0	0	0	0	0	0	0	0	0	0	0	0	0	0	0	0	0	0	0	0	0	0	0	0	0	0	1	0
2695	ENSMUSG00000078190	0	0	0	0	0	1	0	0	0	0	0	0	0	0	0	1	0	0	0	0	0	0	1	0	1	0	1	0	0	1	0	0	0	0	0	0	0	0	0	0	0	0	0	0	0	0	0	0	0	0	0	1	1	0	0
2696	ENSMUSG00000070126	0	0	0	0	0	0	0	0	0	0	0	0	0	0	0	0	0	0	0	0	0	0	0	0	0	0	0	0	0	0	0	0	0	0	0	0	0	0	0	0	0	0	0	0	0	0	0	0	0	0	0	0	0	0	0
2697	ENSMUSG00000065516	0	0	0	0	0	0	0	0	0	0	0	0	0	0	0	0	0	0	0	0	0	0	0	0	0	0	0	0	0	0	0	0	0	0	0	0	0	0	0	0	0	0	0	0	0	0	0	0	0	0	0	0	0	0	0
2698	ENSMUSG00000089933	0	0	0	0	0	0	0	0	0	0	0	0	0	0	0	0	0	0	0	0	0	0	0	0	0	1	0	0	0	0	0	0	0	0	0	0	0	0	0	0	0	0	0	0	0	1	0	0	0	0	0	0	0	0	0
2699	ENSMUSG00000066752	0	0	0	0	0	0	0	0	0	0	0	0	0	0	0	0	0	0	0	0	0	0	0	0	0	0	0	0	0	0	0	0	0	0	0	0	0	0	0	0	0	0	0	0	0	0	0	0	0	0	0	0	0	0	0
2700	ENSMUSG00000026694	353	353	445	473	295	325	717	405	340	573	655	630	308	437	470	300	596	221	434	483	296	454	280	199	309	266	327	557	404	281	452	477	462	309	480	0	299	439	616	518	472	217	340	293	454	288	469	581	538	467	277	563	332	375	618
2701	ENSMUSG00000026696	194	266	260	281	225	274	282	263	195	285	249	249	256	227	273	267	245	260	252	297	317	255	283	259	275	261	289	270	245	285	228	240	245	201	280	0	264	232	221	273	231	252	195	232	236	294	232	271	283	273	267	213	322	271	197
2702	ENSMUSG00000091743	0	0	0	0	0	0	0	0	0	0	0	0	0	0	0	0	0	0	0	0	0	0	0	0	0	0	0	0	0	0	0	0	0	1	0	0	0	0	0	0	0	0	0	0	0	0	0	0	0	0	0	0	0	0	0
2703	ENSMUSG00000026697	0	0	0	0	0	0	0	0	0	1	0	0	0	0	0	0	1	0	0	1	0	0	1	0	0	0	1	0	0	0	0	1	1	2	0	0	1	0	0	0	0	0	0	0	0	0	0	0	0	0	0	1	0	0	0
2704	ENSMUSG00000091060	0	0	0	0	0	0	0	0	0	0	0	1	0	0	0	0	0	0	0	0	0	0	0	0	1	0	1	0	0	0	0	1	0	0	0	0	0	0	0	0	0	0	0	0	0	0	0	0	0	0	0	0	1	0	1
2705	ENSMUSG00000040225	4224	4894	4380	5576	4292	4253	5944	4940	4275	5594	5933	5872	3308	4548	5478	4995	5551	3935	6174	5106	4833	4441	5207	3899	5002	4905	5100	4664	4442	4332	4349	6048	4600	4151	5390	0	3234	5989	4515	5439	4636	3957	4275	3273	4748	4849	4743	5648	4830	5316	5014	4644	5144	4918	4576
2706	ENSMUSG00000098259	1	5	8	4	7	5	7	4	4	3	5	5	10	2	4	5	6	5	7	7	7	7	6	4	4	6	5	1	2	1	3	3	4	4	6	0	9	4	3	8	2	7	4	7	2	4	2	7	2	5	2	2	5	7	10
2707	ENSMUSG00000026692	0	0	0	0	0	0	0	0	0	0	0	0	0	0	0	0	0	0	1	0	0	0	0	0	0	0	0	0	0	0	0	0	0	0	0	0	0	0	0	0	0	0	0	0	0	0	0	0	0	0	0	0	0	0	0
2708	ENSMUSG00000040181	0	0	1	0	0	0	1	3	0	1	2	1	5	12	0	0	0	2	1	0	1	1	1	2	1	0	1	1	14	1	1	0	7	0	1	0	8	5	0	0	1	3	0	6	1	1	1	0	2	1	2	0	1	1	0
2709	ENSMUSG00000040170	0	2	9	1	7	12	1	1	1	3	0	1	3	2	2	0	9	15	0	16	3	6	0	15	1	3	4	2	4	6	8	1	3	2	20	0	3	0	2	2	5	12	1	3	9	4	8	2	1	16	0	2	1	2	2
2710	ENSMUSG00000095576	0	0	0	0	0	0	0	0	0	0	0	0	0	0	0	0	0	0	0	0	0	0	0	0	0	0	0	0	0	0	0	0	0	0	0	0	0	0	0	0	0	0	0	0	0	0	0	0	0	0	0	1	0	0	0
2711	ENSMUSG00000026691	0	0	0	0	0	0	0	0	0	0	0	0	0	0	0	0	0	0	0	0	0	0	0	0	0	0	0	0	0	0	0	0	0	0	0	0	0	0	0	0	0	0	0	0	0	0	0	0	0	0	0	0	0	0	0
2712	ENSMUSG00000103288	0	0	0	0	0	0	0	0	0	0	0	0	0	0	0	0	0	0	0	0	0	0	0	0	0	0	0	0	0	0	0	0	0	0	0	0	0	0	0	0	0	0	0	0	0	0	0	0	0	0	0	0	0	0	0
2713	ENSMUSG00000071890	0	0	0	0	0	0	0	0	0	0	0	0	0	0	0	0	0	0	0	0	0	0	0	0	0	1	0	0	0	0	0	0	0	0	0	0	0	0	0	0	0	0	0	0	0	0	0	0	0	0	0	0	0	0	0
2714	ENSMUSG00000077608	0	0	0	0	0	0	0	0	0	0	0	0	0	0	0	0	0	0	0	0	0	0	0	0	0	0	0	0	0	0	0	0	0	0	0	0	0	0	0	0	0	0	0	0	0	0	0	0	0	0	0	0	0	0	0
2715	ENSMUSG00000103102	0	0	0	0	0	0	0	0	0	0	0	0	0	0	0	0	0	0	0	0	0	0	0	0	0	0	0	0	0	0	0	0	0	0	0	0	0	0	0	0	0	0	0	0	0	0	0	0	0	0	0	0	0	0	0
2716	ENSMUSG00000089174	0	0	0	0	0	0	0	0	0	0	0	0	0	0	0	0	0	0	0	0	0	0	0	0	0	0	0	0	0	0	0	0	0	0	0	0	0	0	0	0	0	0	0	0	0	0	0	0	0	0	0	0	0	0	0
2717	ENSMUSG00000026586	0	0	0	0	0	0	0	0	0	0	1	1	0	0	0	0	0	0	0	1	0	0	0	0	0	0	0	0	0	0	0	0	0	0	0	0	0	0	0	0	0	0	0	0	0	0	1	0	0	0	0	0	1	0	0
2718	ENSMUSG00000092188	0	0	0	0	0	0	0	0	0	0	0	0	0	0	0	0	0	0	0	0	0	0	0	0	0	0	0	0	0	0	0	0	0	0	0	0	0	0	0	0	0	0	0	0	0	0	0	0	0	0	0	0	0	0	0
2719	ENSMUSG00000096984	0	0	0	0	0	0	0	0	0	0	0	0	0	0	0	0	0	0	0	0	0	0	0	0	0	0	0	0	0	0	0	0	0	0	0	0	0	0	0	0	0	0	0	0	0	0	0	0	0	0	0	0	0	0	0
2720	ENSMUSG00000103195	0	0	0	0	0	0	0	0	0	0	0	0	0	0	0	0	0	0	0	0	0	0	0	0	0	0	0	0	0	0	0	0	0	0	0	0	0	0	0	0	0	0	0	0	0	0	0	0	0	0	0	0	0	0	0
2721	ENSMUSG00000040124	182	227	174	248	169	159	216	222	155	266	228	194	134	238	194	183	250	177	204	220	175	171	183	153	177	195	208	194	225	151	213	225	223	183	271	0	137	170	211	237	188	198	155	125	194	203	182	235	228	261	180	206	188	183	175
2722	ENSMUSG00000088951	1	0	0	0	0	0	0	0	0	0	0	0	0	0	0	0	0	0	1	0	0	0	0	0	0	0	0	0	0	0	0	0	0	1	0	0	0	0	0	0	0	0	0	0	0	0	0	0	0	0	0	0	0	0	0
2723	ENSMUSG00000101869	0	0	0	0	0	0	0	0	0	0	0	0	0	0	0	0	0	0	0	0	0	0	0	0	0	0	0	0	0	0	0	0	0	0	0	0	0	0	0	0	0	0	0	0	0	0	0	0	0	0	0	0	0	0	0
2724	ENSMUSG00000102117	660	679	756	939	484	534	1112	639	669	976	1093	1163	927	918	1007	607	983	477	819	1004	674	727	599	470	704	734	648	1201	917	563	785	877	899	626	997	0	991	867	971	965	869	469	669	915	894	680	862	1041	1242	1000	646	979	658	666	1001
2725	ENSMUSG00000040113	0	0	0	0	0	0	0	0	1	0	0	0	0	0	0	0	0	0	0	0	0	0	0	0	0	0	0	0	0	0	0	0	0	0	0	0	0	0	0	0	0	0	1	0	0	0	0	0	0	0	0	0	0	0	0
2726	ENSMUSG00000089700	0	0	0	0	0	0	1	0	0	0	0	0	0	0	0	0	0	0	0	0	0	0	0	0	0	0	0	0	0	0	0	0	0	0	0	0	0	0	0	0	0	0	0	0	0	0	0	0	0	1	0	0	0	0	0
2727	ENSMUSG00000026585	408	592	432	765	486	500	389	634	419	611	413	393	342	649	800	688	649	564	588	701	623	448	735	600	701	592	702	373	576	486	419	542	594	375	773	0	389	534	363	781	566	584	419	400	567	693	562	652	342	713	676	344	682	635	376
2728	ENSMUSG00000026584	298	391	418	408	304	326	433	379	311	464	418	406	331	403	447	361	434	316	363	465	339	394	358	263	385	309	407	507	391	319	396	365	418	289	494	0	362	382	395	448	361	316	311	352	413	338	386	494	495	511	339	393	409	398	424
2729	ENSMUSG00000041406	373	354	302	418	206	185	539	346	359	458	540	507	373	444	401	309	445	180	449	405	340	283	312	189	349	386	333	474	365	175	279	495	412	443	396	0	377	476	485	385	425	182	359	323	424	367	382	449	447	394	295	484	322	317	427
2730	ENSMUSG00000041396	58	62	76	75	61	69	103	73	67	102	83	87	60	57	85	67	91	41	116	85	63	66	81	54	87	59	82	78	64	63	80	71	61	67	82	0	68	103	115	90	75	74	67	67	93	75	79	94	79	82	74	101	83	52	106
2731	ENSMUSG00000103960	0	0	0	0	0	0	0	0	0	0	0	0	0	0	0	0	0	0	0	0	0	0	0	0	0	0	0	0	0	0	0	0	0	0	0	0	0	0	0	0	0	0	0	0	0	0	0	0	0	0	0	0	0	0	0
2732	ENSMUSG00000026582	0	0	0	1	0	0	0	0	2	0	0	0	0	0	2	0	0	0	0	0	0	0	0	0	4	0	2	0	0	0	0	0	0	1	0	0	0	0	0	0	1	0	2	0	4	0	2	0	0	0	0	0	6	0	1
2733	ENSMUSG00000026581	0	0	0	0	0	0	0	0	0	0	0	0	0	0	0	0	0	0	0	0	0	0	0	0	0	0	0	0	0	0	0	0	0	0	0	0	0	0	0	0	0	0	0	0	0	0	0	0	0	0	0	0	0	0	0
2734	ENSMUSG00000026580	3	0	0	4	0	0	1	1	3	1	0	0	0	0	1	0	0	0	0	0	2	0	0	0	19	1	12	0	0	0	0	0	1	3	0	0	1	0	2	2	3	0	3	0	3	0	10	1	0	0	1	1	21	0	1
2735	ENSMUSG00000090081	0	0	0	0	0	0	0	0	0	0	0	0	1	0	0	0	0	0	0	0	0	0	0	0	0	0	0	0	0	0	0	0	0	0	0	0	0	0	0	0	0	0	0	0	0	0	0	0	0	0	0	0	0	0	0
2736	ENSMUSG00000086593	0	0	0	0	0	0	0	0	0	0	0	0	0	0	0	0	0	0	0	0	0	0	0	0	0	0	0	0	0	0	0	0	0	0	0	0	0	0	0	0	0	0	0	0	0	0	0	0	0	0	0	0	0	0	0
2737	ENSMUSG00000026579	51	5	27	26	20	18	40	17	80	20	45	43	114	77	29	6	21	35	39	147	4	19	11	46	19	5	11	237	80	18	25	44	75	72	154	0	117	33	137	28	33	36	80	103	29	5	34	15	236	136	12	137	16	17	135
2738	ENSMUSG00000089790	0	0	0	0	0	0	0	0	0	0	0	0	0	0	0	0	0	0	0	0	0	0	0	0	0	0	0	0	0	0	0	0	0	0	0	0	0	0	0	0	0	0	0	0	0	0	0	0	0	0	0	0	0	0	0
2739	ENSMUSG00000040918	346	982	1106	1089	889	857	582	973	308	1194	582	576	564	406	1027	961	1220	712	425	1209	847	1112	952	717	545	847	502	871	397	916	1060	432	383	317	1198	0	544	432	462	1113	537	669	308	544	519	878	533	1237	869	1178	1024	475	497	1027	482
2740	ENSMUSG00000026578	165	240	193	306	227	234	185	247	186	278	193	201	198	233	270	223	309	227	195	271	199	213	208	203	218	199	223	175	208	231	252	207	229	182	271	0	187	212	213	272	167	205	186	208	159	196	167	292	193	250	201	183	212	280	193
2741	ENSMUSG00000026577	254	279	212	274	229	236	304	287	235	299	311	287	284	294	245	236	267	231	312	303	270	225	218	245	337	243	329	314	297	232	251	339	290	238	291	0	286	338	258	231	267	224	235	302	281	240	289	287	341	262	279	255	346	258	288
2742	ENSMUSG00000026575	278	369	274	391	303	287	328	343	271	399	308	335	304	380	407	358	389	282	359	404	321	293	359	291	389	318	391	356	364	297	295	375	430	308	371	0	282	331	311	395	337	301	271	299	347	325	338	366	385	350	369	337	382	362	295
2743	ENSMUSG00000103493	7	1	2	2	4	4	3	0	3	6	2	2	4	3	0	0	3	3	0	3	3	3	1	3	1	3	1	1	3	2	5	0	3	6	2	0	2	2	3	2	0	2	3	3	2	1	2	1	2	3	1	2	4	3	0
2744	ENSMUSG00000026576	4395	4717	6236	3957	7090	6911	3495	4760	4425	5374	3306	3442	1616	7922	3854	2054	5381	4421	3058	6027	3027	6281	2044	4425	8522	3003	8465	2914	7827	6942	6408	3002	7972	4402	6090	0	1631	2953	4692	3970	4645	4518	4425	1593	4831	3132	4543	5381	2988	6167	2095	4883	8403	4758	4887
2745	ENSMUSG00000104011	7	16	6	9	29	19	10	15	7	12	16	9	9	6	13	9	14	23	10	16	7	20	8	11	32	7	22	5	9	15	14	10	12	12	14	0	9	13	11	9	9	9	7	7	13	14	14	7	2	12	10	11	27	12	9
2746	ENSMUSG00000103226	0	0	0	0	0	0	0	0	0	0	0	0	0	0	0	0	0	0	0	0	0	0	0	0	0	0	0	0	0	0	0	0	0	0	0	0	0	0	0	0	0	0	0	0	0	0	0	0	0	0	0	0	0	0	0
2747	ENSMUSG00000097281	2	0	0	0	1	0	0	0	1	0	1	0	0	0	0	0	2	0	0	0	0	0	0	0	1	1	1	0	1	0	0	0	2	2	0	0	0	0	0	0	0	0	1	0	1	0	1	0	0	0	0	0	0	1	0
2748	ENSMUSG00000102389	1	0	0	0	0	0	0	1	0	0	0	0	0	0	0	0	0	0	0	0	0	1	0	1	1	0	0	0	1	0	0	0	0	0	0	0	0	0	0	0	0	1	0	0	0	0	0	1	0	0	0	0	2	0	0
2749	ENSMUSG00000103383	0	0	0	0	0	0	1	0	0	0	0	0	0	0	0	0	0	0	0	0	0	0	0	0	0	0	1	0	1	0	0	0	0	0	1	0	0	1	0	0	0	0	0	0	0	0	0	0	0	0	0	0	0	0	1
2750	ENSMUSG00000102897	0	0	0	0	0	0	0	0	0	0	0	0	0	0	0	0	0	0	0	0	0	0	0	0	0	0	0	0	0	0	0	0	0	0	0	0	0	0	0	0	0	0	0	0	0	0	0	0	0	0	0	0	0	0	0
2751	ENSMUSG00000102761	0	0	0	0	0	0	0	0	0	0	0	0	0	0	0	0	0	0	0	0	0	0	0	0	0	0	0	0	0	0	0	0	0	0	0	0	0	0	0	0	0	0	0	0	0	0	0	0	0	0	0	0	0	0	0
2752	ENSMUSG00000102163	0	0	0	0	0	0	0	0	0	0	0	0	0	0	0	0	0	0	0	0	0	0	0	0	0	0	0	0	0	0	0	0	0	0	0	0	0	0	0	0	0	0	0	0	0	0	0	0	0	0	0	0	0	0	0
2753	ENSMUSG00000026574	0	0	0	0	0	0	0	0	0	0	0	0	0	1	0	0	0	0	0	0	0	0	0	0	0	0	0	0	0	0	0	0	0	0	0	0	0	0	0	0	0	0	0	0	0	0	0	0	0	0	0	0	0	0	0
2754	ENSMUSG00000103659	0	0	1	0	0	0	0	0	0	0	0	0	0	0	0	0	0	0	0	0	0	0	0	0	0	0	0	0	0	0	2	0	0	0	0	0	0	0	0	0	0	0	0	0	0	0	0	0	0	1	0	0	0	0	0
2755	ENSMUSG00000104117	0	0	0	0	0	0	0	0	0	0	0	0	0	0	0	0	0	0	0	0	0	0	0	0	1	0	0	0	0	0	0	0	0	0	0	0	0	0	0	0	0	1	0	0	0	0	0	0	0	0	0	0	0	0	0
2756	ENSMUSG00000103320	0	0	0	0	0	0	0	0	0	0	0	0	0	0	0	0	0	0	0	0	0	0	0	0	0	0	0	0	0	0	0	0	0	0	0	0	0	0	0	0	0	0	0	0	0	0	0	0	0	1	0	0	0	0	0
2757	ENSMUSG00000026573	0	0	0	1	0	0	0	0	0	0	0	0	0	0	0	0	0	0	0	0	0	0	0	1	0	0	0	0	0	0	0	0	0	0	0	0	0	0	0	0	0	0	0	0	0	0	0	0	0	0	0	0	0	0	0
2758	ENSMUSG00000101189	0	0	0	0	1	0	0	0	0	0	0	0	0	0	0	0	0	0	0	0	0	0	0	0	0	0	0	0	0	0	0	0	0	0	0	0	0	0	0	0	0	0	0	0	0	0	0	0	0	0	0	0	0	0	0
2759	ENSMUSG00000080561	0	0	0	0	0	0	0	0	0	0	0	0	0	0	0	0	0	0	0	0	0	0	0	0	0	0	0	0	0	0	0	0	0	0	0	0	0	0	0	0	0	0	0	0	0	0	0	0	0	0	0	0	0	0	0
2760	ENSMUSG00000102408	0	0	0	0	0	0	0	0	0	0	0	0	0	0	0	0	0	0	0	0	0	0	0	0	0	0	0	0	0	0	0	0	0	0	0	0	0	0	0	0	0	0	0	0	0	0	0	0	0	0	0	0	0	0	0
2761	ENSMUSG00000026572	0	0	1	1	0	0	1	0	0	0	0	0	0	0	1	0	0	0	1	0	0	0	0	0	0	2	0	0	0	0	0	0	0	0	0	0	0	0	0	0	0	0	0	0	0	0	0	0	0	0	1	0	0	0	0
2762	ENSMUSG00000089967	3	16	8	11	8	7	16	6	8	12	22	16	16	6	15	16	19	7	17	17	6	11	10	6	4	11	8	22	5	13	18	19	12	6	14	0	13	14	11	20	17	3	8	10	12	12	10	19	19	11	7	14	9	9	15
2763	ENSMUSG00000040848	3142	3071	2731	3128	2547	2497	2664	3055	3154	3003	2688	2712	2011	3415	3153	3030	2882	2806	2725	3257	3547	2751	3130	2907	4117	3606	3932	2361	3339	2576	2668	2714	3378	3166	3326	0	1952	2520	3577	3231	3210	2819	3154	1981	3176	3566	3185	2952	2367	3331	3076	3474	4182	3172	3482
2764	ENSMUSG00000040843	563	664	578	742	597	540	711	718	567	727	720	693	535	650	726	740	734	556	734	708	636	563	674	594	816	653	859	604	698	602	580	713	698	576	706	0	482	694	611	718	730	587	567	556	728	646	642	733	643	704	661	641	767	713	662
2765	ENSMUSG00000102302	22	25	22	20	33	19	29	17	18	31	35	34	31	8	22	16	24	16	21	26	34	22	28	21	27	21	20	16	15	29	37	18	18	14	38	0	22	13	18	22	14	21	18	24	14	15	16	17	21	23	14	10	20	25	13
2766	ENSMUSG00000040836	32	39	66	52	95	89	13	38	37	43	13	13	56	16	65	64	56	30	23	38	35	63	59	36	46	35	27	108	13	94	60	23	21	41	39	0	66	15	28	61	41	38	37	60	42	32	44	71	97	45	49	40	27	51	43
2767	ENSMUSG00000026571	399	452	398	464	435	427	402	465	411	391	420	369	389	464	500	463	384	470	414	469	547	377	448	436	617	532	619	414	441	428	409	456	492	423	550	0	333	409	384	469	417	457	411	410	399	507	412	379	424	536	475	419	571	430	383
2768	ENSMUSG00000104427	0	0	0	0	1	0	0	1	2	0	0	1	1	0	0	0	0	0	0	0	0	0	0	0	1	0	1	0	0	0	0	1	0	0	0	0	1	1	0	1	1	0	2	0	0	1	0	0	0	0	0	0	2	1	0
2769	ENSMUSG00000089299	0	0	0	0	0	2	0	0	0	0	0	0	0	0	0	1	0	0	0	0	0	0	0	0	0	0	0	0	0	0	0	0	0	1	0	0	0	0	0	0	0	0	0	0	0	0	0	0	0	0	0	0	0	0	0
2770	ENSMUSG00000102401	0	0	0	1	0	1	1	0	1	1	0	4	0	0	0	2	0	0	4	1	2	0	2	0	0	1	1	0	0	4	1	2	0	0	1	0	1	5	0	0	1	1	1	2	0	0	1	0	1	0	1	0	1	0	2
2771	ENSMUSG00000026568	203	203	211	207	224	202	276	220	228	260	329	286	226	231	258	153	257	146	243	265	146	233	182	165	237	160	248	364	238	194	235	240	244	209	275	0	233	261	260	223	243	166	228	237	237	152	272	250	350	243	156	244	254	216	312
2772	ENSMUSG00000103763	1	0	0	0	0	0	1	1	1	0	3	4	0	1	2	0	0	2	1	2	0	0	1	0	0	0	1	1	1	0	1	1	1	0	5	0	0	2	0	1	0	1	1	1	0	1	0	2	0	2	2	0	1	1	2
2773	ENSMUSG00000026567	0	0	0	0	1	0	0	0	0	1	1	3	1	0	3	1	0	0	2	1	0	0	1	0	0	0	0	0	0	0	1	0	1	0	0	0	3	1	0	1	0	1	0	2	1	1	1	2	0	2	2	1	1	1	0
2774	ENSMUSG00000103059	0	0	0	0	0	0	0	0	0	0	0	0	0	0	0	0	0	0	0	0	0	0	0	0	0	0	0	0	0	0	0	0	0	0	0	0	0	0	0	0	0	0	0	0	0	0	0	0	0	0	0	0	0	0	0
2775	ENSMUSG00000103583	0	0	0	0	0	0	0	0	0	0	0	0	0	0	0	0	0	0	0	0	0	0	0	0	0	0	0	0	0	0	0	0	0	0	0	0	0	0	0	0	0	0	0	0	0	0	0	0	0	0	0	0	0	0	0
2776	ENSMUSG00000087886	0	0	0	0	0	0	0	0	0	0	0	0	0	0	0	0	0	0	0	0	0	0	0	0	0	0	0	0	0	0	0	0	0	0	0	0	0	0	0	0	0	0	0	0	0	0	0	0	0	0	0	0	0	0	0
2777	ENSMUSG00000089291	0	0	1	0	0	0	1	0	0	0	0	0	0	0	0	0	0	0	0	0	0	0	0	0	0	0	0	0	0	0	0	0	0	0	0	0	0	0	0	0	0	0	0	0	0	0	0	0	0	0	0	0	0	0	0
2778	ENSMUSG00000104474	0	0	0	0	0	0	0	0	1	0	0	0	0	0	0	0	0	0	0	0	0	0	0	0	0	0	0	0	0	0	0	0	0	0	0	0	0	0	0	0	0	0	1	0	0	0	0	0	0	0	0	0	0	0	1
2779	ENSMUSG00000026566	707	1200	717	1107	843	823	774	1212	750	1276	817	765	676	772	1118	982	1250	738	812	938	1066	753	953	736	1672	1035	1568	705	838	769	788	813	784	753	963	0	744	842	808	1165	1231	770	750	720	1138	1053	1166	1291	739	1013	957	800	1660	1228	785
2780	ENSMUSG00000103098	2	1	0	0	2	2	1	2	2	3	3	0	0	0	0	1	1	0	2	1	3	0	1	1	4	1	1	0	0	0	2	1	0	3	4	0	3	1	1	0	0	2	2	2	0	0	4	1	1	1	0	0	1	0	4
2781	ENSMUSG00000104517	0	0	0	0	0	0	0	0	1	0	0	0	0	0	0	0	0	0	0	0	0	0	0	0	0	0	0	0	0	0	0	1	0	0	1	0	0	0	0	0	0	0	1	1	0	0	1	0	0	0	0	0	1	0	0
2782	ENSMUSG00000040723	0	0	4	4	2	1	1	1	1	3	2	3	0	0	2	0	1	0	3	3	0	1	0	2	1	1	1	3	0	0	3	2	0	0	2	0	0	4	2	2	3	0	1	1	2	1	3	2	1	3	0	2	0	2	2
2783	ENSMUSG00000105249	0	0	0	0	0	0	0	0	0	0	0	0	0	0	0	0	0	0	0	0	0	0	0	0	0	0	0	0	0	0	0	0	0	0	0	0	0	0	0	0	0	0	0	0	0	0	0	0	0	0	0	0	0	0	0
2784	ENSMUSG00000103686	0	0	0	0	0	0	0	0	0	0	0	0	0	0	0	0	0	0	0	0	0	0	0	0	0	0	0	0	0	0	0	0	0	0	0	0	0	0	0	0	0	0	0	0	0	0	0	0	0	0	0	0	0	0	0
2785	ENSMUSG00000103242	0	0	0	0	0	0	0	0	0	0	0	0	0	0	0	0	0	0	0	0	0	0	0	0	0	0	0	0	0	0	0	0	0	0	0	0	0	0	0	0	0	0	0	0	0	0	0	0	0	0	0	0	0	0	0
2786	ENSMUSG00000040713	187	372	317	324	370	381	451	378	185	469	447	461	283	315	296	277	519	364	429	470	351	350	245	358	310	376	303	420	336	335	320	463	346	200	418	0	271	437	252	294	264	335	185	292	289	374	272	486	396	449	280	277	318	374	227
2787	ENSMUSG00000104306	0	0	1	0	0	0	0	0	0	1	1	0	0	0	0	0	1	1	0	1	0	0	0	0	0	1	1	0	0	0	0	0	0	0	2	0	1	0	0	0	0	0	0	0	0	0	0	1	0	0	0	0	0	1	0
2788	ENSMUSG00000089829	0	2	0	3	1	1	0	0	0	1	1	1	1	0	1	0	2	0	2	1	0	0	0	0	0	1	2	0	0	0	0	1	0	1	1	0	1	1	0	1	0	1	0	1	1	0	0	0	0	1	0	0	1	0	0
2789	ENSMUSG00000088618	0	0	0	0	0	0	0	0	0	0	0	0	0	0	0	0	0	0	0	0	0	0	0	0	0	0	0	0	0	0	0	0	0	0	0	0	0	0	0	0	0	0	0	0	0	0	0	0	0	0	0	0	0	0	0
2790	ENSMUSG00000005763	1	0	1	0	0	0	0	0	1	1	1	0	1	0	1	0	0	0	1	0	1	2	1	0	1	0	2	0	0	0	0	0	1	0	2	0	0	1	0	1	0	0	1	1	0	1	0	2	0	2	0	0	1	0	0
2791	ENSMUSG00000094394	0	0	0	0	0	0	0	1	0	0	0	0	0	0	0	0	0	0	0	0	0	0	0	0	0	0	0	0	0	0	0	0	0	0	0	0	0	0	0	0	0	0	0	0	0	0	0	0	0	0	0	0	0	0	0
2792	ENSMUSG00000102363	0	0	0	0	0	0	0	0	0	0	0	0	0	0	0	0	0	0	0	0	0	0	0	0	0	0	0	0	0	0	0	0	0	0	0	0	0	0	0	0	0	0	0	0	0	0	0	0	0	0	0	0	0	0	0
2793	ENSMUSG00000103768	0	0	0	0	0	0	0	0	0	0	0	0	0	0	0	0	0	0	0	0	0	0	0	0	0	0	0	0	0	0	0	0	0	0	0	0	0	0	0	0	0	0	0	0	0	0	0	0	0	0	0	0	0	0	0
2794	ENSMUSG00000102154	0	0	0	0	0	0	0	0	0	0	0	0	0	0	0	0	0	0	0	0	0	0	0	0	0	0	0	0	0	0	0	0	0	0	0	0	0	0	0	0	0	0	0	0	0	0	0	0	0	0	0	0	0	0	0
2795	ENSMUSG00000026565	504	501	440	625	382	361	690	518	469	620	714	677	388	469	659	517	647	405	564	565	498	449	501	430	474	501	474	638	503	402	485	576	504	517	537	0	360	614	582	591	551	391	469	362	546	476	551	576	661	532	492	543	485	519	566
2796	ENSMUSG00000099008	0	0	0	0	0	0	0	0	0	0	0	1	0	0	0	2	0	0	1	0	0	1	0	0	1	0	1	0	0	0	0	1	0	0	0	0	0	0	0	1	0	0	0	0	0	1	0	0	0	0	1	0	0	0	0
2797	ENSMUSG00000097196	0	0	0	0	1	1	0	0	0	1	0	0	1	0	0	0	0	0	0	0	0	0	0	0	0	0	0	0	0	0	1	0	0	0	0	0	0	0	0	0	0	0	0	0	0	0	0	0	0	0	0	0	0	0	0
2798	ENSMUSG00000102890	0	0	0	0	0	0	0	0	0	0	0	0	0	0	0	0	0	1	0	0	0	0	1	1	0	0	0	0	0	0	0	0	0	0	0	0	0	0	0	0	0	0	0	0	0	0	0	0	0	0	1	0	0	0	0
2799	ENSMUSG00000102484	0	1	0	0	0	0	0	0	0	0	0	0	0	1	0	0	0	0	0	0	0	0	0	0	0	0	0	0	0	0	0	0	0	0	0	0	0	0	1	0	0	0	0	0	0	0	0	0	0	0	0	0	0	0	0
2800	ENSMUSG00000026564	0	0	0	4	2	0	5	0	0	1	8	2	0	0	4	1	1	0	0	0	1	1	0	0	2	1	1	0	0	1	0	0	0	3	1	0	0	3	2	1	2	0	0	0	2	0	3	1	1	2	1	4	3	0	5
2801	ENSMUSG00000000544	42	8	13	28	9	7	14	10	34	8	18	12	2	12	33	42	7	32	16	34	121	12	49	52	33	139	41	0	4	6	12	17	4	39	26	0	1	15	77	44	45	44	34	1	51	136	44	10	1	49	49	70	36	6	82
2802	ENSMUSG00000040629	0	0	0	0	0	1	0	0	0	0	0	0	0	0	0	0	0	0	0	0	0	0	0	0	0	0	0	0	0	0	0	0	0	0	0	0	0	0	0	0	0	0	0	0	0	0	0	0	0	0	0	0	0	0	0
2803	ENSMUSG00000040612	21	73	104	405	146	124	102	60	18	72	96	113	0	54	404	323	84	571	108	907	596	114	340	611	990	571	990	0	67	140	105	100	73	13	834	0	0	116	15	414	947	624	18	0	958	579	974	73	0	878	304	21	965	91	30
2804	ENSMUSG00000091393	0	0	0	2	1	1	2	0	0	1	0	0	0	0	1	0	0	3	0	4	1	0	1	0	5	2	1	0	0	1	1	0	0	0	2	0	0	0	0	0	0	0	0	0	2	0	0	0	0	2	0	0	0	1	0
2805	ENSMUSG00000103400	4	6	8	5	4	6	4	2	6	3	2	6	2	4	4	2	4	4	6	4	1	2	3	1	3	5	3	5	1	5	2	8	5	5	7	0	5	8	0	1	8	5	6	3	6	4	3	9	4	5	0	3	10	2	3
2806	ENSMUSG00000026563	125	190	194	201	181	186	209	158	120	203	210	178	169	191	175	138	194	127	122	225	143	218	168	143	182	122	192	231	203	158	190	133	181	134	226	0	158	135	147	193	196	126	120	164	191	140	175	179	211	203	144	178	189	170	179
2807	ENSMUSG00000040596	232	431	280	180	312	316	81	414	258	274	88	78	241	253	212	252	269	332	126	226	145	253	295	317	363	138	378	157	228	322	255	115	248	250	273	0	213	105	185	213	223	328	258	221	237	132	204	276	145	241	309	160	388	400	146
2808	ENSMUSG00000084093	154	186	180	174	153	154	209	172	183	254	235	231	258	214	195	133	212	110	181	186	146	175	152	111	187	145	213	397	227	161	159	211	194	150	223	0	267	200	204	191	208	89	183	244	191	112	185	223	446	197	153	207	146	161	212
2809	ENSMUSG00000104194	0	0	0	0	0	0	0	0	0	0	0	0	0	0	0	0	0	0	0	0	0	0	0	0	0	0	0	0	0	0	0	0	0	0	0	0	0	0	0	0	0	0	0	0	0	0	0	0	0	0	0	0	0	0	0
2810	ENSMUSG00000086056	1	0	0	0	0	0	0	0	0	0	1	0	0	0	0	0	0	0	0	0	0	0	0	0	0	0	0	0	0	0	0	0	0	1	0	0	0	0	0	0	0	0	0	0	0	0	0	0	0	0	0	0	0	0	0
2811	ENSMUSG00000096172	7	2	6	5	1	2	19	1	8	0	24	19	2	1	8	0	2	3	31	4	0	6	2	1	10	2	8	2	0	0	4	35	1	10	4	0	1	24	16	5	5	2	8	1	2	1	6	5	0	5	5	21	9	3	10
2812	ENSMUSG00000051081	0	1	0	4	0	0	10	0	1	0	16	9	0	0	3	2	0	0	10	0	0	1	2	0	3	0	2	0	0	0	1	8	1	1	0	0	0	8	7	1	0	0	1	0	0	1	1	0	0	1	0	4	0	0	4
2813	ENSMUSG00000026560	0	0	0	0	0	0	0	0	0	0	0	0	0	0	0	0	0	0	0	0	0	0	0	0	0	0	1	0	0	0	0	1	1	0	0	0	0	0	0	0	0	0	0	0	0	0	0	0	0	0	0	0	0	0	0
2814	ENSMUSG00000085841	0	0	0	0	0	0	0	0	0	0	0	0	0	0	0	0	0	0	0	0	0	0	0	0	0	0	0	0	0	0	0	0	0	0	0	0	0	0	0	0	0	0	0	0	0	0	0	0	0	0	0	0	0	0	0
2815	ENSMUSG00000103073	0	0	0	0	0	0	0	0	0	0	0	0	0	0	0	0	0	0	0	0	0	0	0	0	0	0	0	0	0	0	0	0	0	0	0	0	0	0	0	0	0	0	0	0	0	0	0	0	0	0	0	0	0	0	0
2816	ENSMUSG00000086925	865	996	1076	1507	866	853	1703	997	869	1477	1664	1650	1406	1175	1480	901	1410	770	1346	1366	983	1090	886	810	1022	999	999	1852	1180	822	1099	1339	1201	917	1439	0	1417	1268	1411	1431	1297	777	869	1364	1283	1026	1384	1363	1914	1422	870	1393	1050	988	1473
2817	ENSMUSG00000102548	0	0	0	0	0	0	0	0	0	0	0	0	0	0	0	0	0	0	0	0	0	0	0	0	0	0	0	0	0	0	0	0	0	0	0	0	0	0	0	0	0	0	0	0	0	0	0	0	0	0	0	0	0	0	0
2818	ENSMUSG00000097823	0	0	0	0	0	0	0	0	0	0	0	0	0	0	0	0	0	0	0	0	0	0	0	0	0	0	0	0	0	0	0	0	0	0	0	0	0	0	0	0	0	0	0	0	0	0	0	1	0	0	0	0	0	0	0
2819	ENSMUSG00000060568	0	0	0	0	0	0	0	0	0	0	0	0	0	0	0	0	0	0	0	0	2	0	0	0	2	2	0	0	0	0	0	0	0	0	0	0	0	0	0	0	0	0	0	0	0	1	1	0	0	0	0	0	0	0	0
2820	ENSMUSG00000102870	2	0	0	0	2	0	0	0	0	1	1	0	0	1	0	0	0	0	0	0	0	0	0	0	0	0	0	0	2	0	0	0	8	1	0	0	0	0	0	0	1	0	0	0	0	0	0	0	0	0	0	0	1	0	0
2821	ENSMUSG00000103333	0	0	0	0	0	0	0	0	0	0	0	0	0	0	0	0	0	0	0	0	0	0	0	0	0	0	0	0	0	0	0	0	0	0	0	0	0	0	0	0	0	0	0	0	0	0	0	0	0	0	0	0	0	0	0
2822	ENSMUSG00000026558	1690	1586	1751	2326	1130	1193	3156	1612	1709	2824	3125	3263	1527	1483	2375	1890	2698	989	2708	2001	1619	1754	1819	990	1369	1704	1403	2516	1572	1157	1773	2769	1521	1750	2162	0	1469	2732	3007	2381	2290	994	1709	1489	2192	1645	2286	2631	2386	2091	1852	2922	1404	1541	2828
2823	ENSMUSG00000103139	0	1	1	0	3	1	1	0	1	1	0	0	2	0	2	1	1	0	0	1	1	0	1	0	1	0	0	0	0	1	0	4	1	1	0	0	0	3	1	1	0	1	1	1	2	1	1	1	0	0	0	0	0	0	1
2824	ENSMUSG00000102909	0	1	1	1	2	0	0	1	0	0	0	0	0	0	1	2	1	0	1	3	2	0	1	0	1	0	3	0	0	0	0	0	1	0	1	0	0	4	0	0	0	0	0	0	0	2	0	1	0	1	0	0	0	1	1
2825	ENSMUSG00000098379	0	0	0	0	0	0	0	0	0	0	0	0	0	0	0	0	0	0	0	0	0	0	0	0	0	0	0	0	0	0	0	0	0	0	0	0	0	1	0	0	0	0	0	0	0	0	0	0	0	0	0	0	0	0	0
2826	ENSMUSG00000102337	0	0	0	0	0	0	0	0	0	0	0	0	0	0	0	0	0	0	0	0	0	0	0	0	0	0	0	0	0	0	0	0	0	0	0	0	0	0	0	0	0	0	0	0	0	0	0	0	0	0	0	0	0	0	0
2827	ENSMUSG00000052428	819	1094	1110	992	1110	1144	1070	1121	866	1323	1068	1105	717	1149	975	766	1358	1035	906	1257	891	1109	823	1039	1070	880	1099	1080	1239	1087	1109	940	1193	917	1267	0	685	902	1152	975	1043	1022	866	687	956	884	967	1261	1099	1336	804	1236	1110	1169	1193
2828	ENSMUSG00000088246	152	153	67	127	138	126	144	153	151	130	123	130	111	155	151	188	133	112	162	135	147	69	211	114	222	126	200	114	179	135	69	144	129	130	147	0	86	135	107	148	157	124	151	127	167	141	150	132	114	145	170	133	187	189	147
2829	ENSMUSG00000095752	2	1	1	0	1	3	5	2	2	1	1	3	1	1	0	0	4	2	3	2	2	0	0	0	2	1	4	2	3	1	2	5	2	2	0	0	1	1	1	4	3	3	2	2	1	2	0	0	0	2	2	0	2	0	3
2830	ENSMUSG00000026687	799	1028	751	1058	596	562	1250	951	845	1317	1343	1207	475	752	1019	733	1279	683	980	1095	829	763	742	674	781	827	766	820	765	573	775	923	750	826	1062	0	440	966	1228	1028	985	626	845	459	1016	833	1014	1319	794	1061	755	1184	727	957	1202
2831	ENSMUSG00000026688	252	432	304	340	231	241	446	412	285	541	419	444	289	338	378	381	524	202	492	365	358	326	342	211	461	374	433	373	368	236	324	530	339	261	410	0	260	498	453	383	480	226	285	295	535	378	522	551	399	431	352	470	417	399	477
2832	ENSMUSG00000040485	0	0	0	0	0	0	0	0	0	0	0	0	0	0	0	0	0	0	0	0	0	0	0	0	0	0	0	0	0	0	0	0	0	0	0	0	0	0	0	0	0	0	0	0	0	0	0	0	0	0	0	0	0	0	0
2833	ENSMUSG00000015843	0	0	0	0	0	0	0	0	0	0	0	0	0	0	0	0	0	0	2	0	0	0	0	0	0	0	0	0	0	0	0	0	0	0	0	0	0	1	0	0	0	0	0	0	0	0	0	0	0	0	0	0	0	0	0
2834	ENSMUSG00000026686	56	12	10	67	0	0	184	5	45	10	157	148	0	0	71	54	9	5	201	7	4	13	41	5	21	4	38	0	0	3	7	200	0	37	11	0	0	205	56	44	37	6	45	0	28	8	27	6	0	9	41	62	32	8	56
2835	ENSMUSG00000093538	1	0	0	0	1	0	0	0	1	0	0	0	1	0	0	0	0	0	0	0	0	1	0	0	1	0	1	0	0	0	1	0	1	2	1	0	0	0	1	1	0	1	1	0	0	1	0	0	0	0	0	0	0	0	0
2836	ENSMUSG00000052534	1952	1964	1579	2571	1520	1620	2110	1990	1914	2311	2130	2146	1643	3978	2634	2078	2257	1696	1863	2303	1530	1485	2038	1725	2205	1508	2228	2260	3932	1545	1556	1878	3957	1903	2274	0	1657	1818	2571	2682	2328	1646	1914	1571	2253	1466	2307	2299	2157	2309	2115	2530	2205	2121	2354
2837	ENSMUSG00000103780	4	0	0	0	1	1	1	1	5	0	0	2	3	1	0	2	0	1	1	0	0	0	2	1	1	1	0	0	0	1	0	1	0	0	0	0	1	1	0	0	0	0	5	4	0	2	0	0	0	0	3	0	0	1	0
2838	ENSMUSG00000102594	7	2	0	0	4	4	0	1	5	0	4	6	2	2	1	5	1	2	6	0	2	3	3	0	4	2	0	0	0	4	2	2	2	11	0	0	4	3	0	0	0	1	5	5	0	0	0	1	1	0	1	2	3	4	1
2839	ENSMUSG00000098407	0	0	0	0	0	0	0	0	0	0	0	0	0	0	0	0	0	0	0	0	0	0	0	0	0	0	0	0	0	0	0	0	0	0	0	0	0	0	0	0	0	0	0	0	0	0	0	0	0	0	0	0	0	0	0
2840	ENSMUSG00000103463	0	0	0	0	0	0	2	0	0	1	2	1	0	1	1	0	0	1	3	0	0	0	4	0	0	0	1	2	0	0	0	1	0	0	1	0	1	1	0	0	1	0	0	1	0	0	1	0	0	0	0	0	0	0	1
2841	ENSMUSG00000098829	0	0	0	0	0	0	0	0	0	0	0	0	0	0	0	0	0	0	0	0	0	0	0	0	0	0	0	0	0	0	0	0	0	0	0	0	0	0	0	0	0	0	0	0	0	0	0	0	0	0	0	0	0	0	0
2842	ENSMUSG00000103530	0	0	0	0	0	0	0	0	0	0	0	0	0	0	0	0	0	0	0	0	0	0	0	0	0	0	0	0	0	0	0	0	0	0	0	0	0	0	0	0	0	0	0	0	0	0	0	0	0	0	0	0	0	0	0
2843	ENSMUSG00000058622	4	4	5	3	1	2	3	3	4	3	2	4	8	3	1	4	2	2	10	6	2	4	3	2	6	4	2	5	2	0	1	5	2	2	7	0	4	4	5	1	5	3	4	8	2	8	3	1	4	4	1	3	5	2	4
2844	ENSMUSG00000026683	527	380	590	685	314	308	1019	370	501	747	1022	995	660	640	756	412	705	254	727	707	566	514	384	233	368	553	427	1000	647	305	584	801	637	559	694	0	643	816	884	683	588	232	501	719	656	556	619	722	1089	627	429	890	369	409	863
2845	ENSMUSG00000103526	0	0	0	0	0	0	0	0	0	0	0	0	0	0	0	0	0	0	0	0	0	0	0	0	0	0	0	0	0	0	0	0	0	0	0	0	0	0	0	0	0	0	0	0	0	0	0	0	0	0	0	0	0	0	0
2846	ENSMUSG00000103267	0	0	0	0	0	0	0	0	0	0	0	0	0	0	0	0	0	0	0	0	0	0	0	0	0	0	0	0	0	0	0	0	0	0	0	0	0	0	0	0	0	0	0	0	0	0	0	0	0	0	0	0	0	0	0
2847	ENSMUSG00000026678	0	0	0	0	0	1	0	0	2	1	0	1	0	0	5	1	2	0	1	2	0	1	2	0	2	0	2	0	0	0	1	2	0	1	0	0	0	2	4	2	2	0	2	0	2	0	1	3	0	0	0	1	0	0	1
2848	ENSMUSG00000038530	3	3	3	19	0	0	6	3	5	0	10	11	0	0	7	13	1	0	21	4	1	2	9	2	4	2	6	0	0	0	3	21	0	3	3	0	0	23	4	11	6	1	5	1	8	1	10	1	0	6	9	4	2	3	5
2849	ENSMUSG00000096772	0	0	0	0	0	0	0	0	0	0	0	0	0	0	0	0	0	0	0	0	0	0	0	0	0	0	0	0	0	1	0	0	0	0	0	0	0	0	0	0	0	0	0	0	0	0	0	0	0	0	0	0	0	0	0
2850	ENSMUSG00000103110	0	0	0	0	0	0	0	0	0	0	0	0	0	0	0	0	0	0	0	0	0	0	0	0	0	0	0	0	0	0	0	0	0	0	0	0	0	0	0	0	0	0	0	0	0	0	0	0	0	0	0	0	0	0	0
2851	ENSMUSG00000070532	0	0	0	0	0	0	0	0	0	0	0	1	0	0	0	0	0	0	0	0	0	0	0	0	0	0	1	0	0	0	0	0	0	0	0	0	0	0	0	0	0	0	0	0	0	0	0	0	0	0	0	0	0	0	0
2852	ENSMUSG00000089990	0	0	0	0	0	0	0	0	0	0	0	0	0	0	0	0	0	1	0	0	0	0	0	0	0	0	0	0	0	0	0	0	0	0	0	0	0	0	0	0	0	0	0	0	0	0	0	0	0	0	0	0	0	0	0
2853	ENSMUSG00000026675	927	1188	877	955	675	716	1471	1273	985	1246	1499	1486	762	1076	956	935	1313	742	1532	951	1356	905	964	740	1139	1373	1089	1026	1008	689	819	1509	1010	984	941	0	768	1528	961	925	1005	762	985	825	1037	1320	999	1232	1043	987	895	1004	1108	1187	909
2854	ENSMUSG00000097503	25	33	13	36	20	19	41	29	27	23	33	23	5	3	30	45	25	21	36	17	33	18	44	16	31	25	33	3	6	25	23	38	0	28	18	0	5	34	21	44	16	11	27	4	21	30	18	24	4	27	47	25	19	28	22
2855	ENSMUSG00000026674	11	4	4	10	3	1	28	4	13	6	20	31	2	6	8	6	1	2	36	2	3	5	3	3	15	3	15	4	7	0	4	35	4	9	6	0	2	34	10	5	8	0	13	2	7	7	10	1	6	2	6	11	10	4	9
2856	ENSMUSG00000026670	1251	1113	947	1241	832	860	1510	1124	1378	1258	1467	1503	888	1454	1275	1051	1226	805	1528	1084	1054	922	1052	806	1611	1098	1595	1172	1366	817	910	1510	1392	1278	1148	0	862	1545	1555	1194	1512	828	1378	924	1541	1039	1459	1220	1109	1165	1085	1520	1652	1138	1556
2857	ENSMUSG00000104266	0	0	1	0	0	1	0	0	2	0	0	0	1	0	0	1	1	0	0	0	0	3	2	1	0	0	1	0	0	0	1	0	1	0	0	0	1	2	0	0	1	0	2	0	1	0	0	0	1	0	0	0	0	0	0
2858	ENSMUSG00000103908	0	0	0	0	0	0	1	0	0	0	0	0	0	0	1	1	1	0	0	0	0	0	0	0	0	0	0	0	0	0	0	0	0	0	1	0	0	0	0	0	0	0	0	0	0	0	0	0	0	0	1	0	0	0	0
2859	ENSMUSG00000026667	3119	4291	2749	3494	3147	3083	2917	4553	3115	3634	2806	2937	2202	3208	3553	4102	3847	3341	3639	3389	3851	2600	4117	3424	4590	3780	4609	2768	3154	3185	2610	3643	3095	3193	3398	0	2207	3545	2586	3473	3064	3425	3115	2179	3178	3790	3050	3790	2893	3312	4207	2644	4666	4402	2613
2860	ENSMUSG00000044306	0	0	0	0	0	1	0	1	1	0	0	0	0	0	0	1	0	0	0	0	0	0	0	1	1	0	0	0	0	0	0	1	1	1	0	0	0	0	0	0	0	1	1	0	0	0	0	0	0	0	0	1	0	0	0
2861	ENSMUSG00000073494	2	0	0	0	0	1	0	0	0	0	0	0	0	0	0	0	0	0	0	0	2	0	0	0	1	2	2	1	0	0	0	0	0	0	0	0	0	2	1	0	1	0	0	2	1	3	0	0	0	0	0	0	0	1	2
2862	ENSMUSG00000096964	2	1	2	1	0	1	1	6	0	1	1	0	1	2	1	0	0	0	1	0	0	1	1	1	1	0	2	0	1	1	2	1	3	0	1	0	5	2	0	0	0	0	0	1	0	1	2	1	0	0	2	0	0	2	0
2863	ENSMUSG00000102418	2	4	3	10	2	5	9	8	1	12	9	10	0	4	5	14	7	3	7	4	18	4	9	2	12	14	14	0	3	3	3	8	2	1	4	0	0	13	4	4	7	2	1	3	10	17	11	12	0	2	14	3	10	7	7
2864	ENSMUSG00000102752	97	195	104	150	120	132	71	188	133	167	80	67	36	317	138	94	213	176	85	191	166	142	77	158	238	146	200	29	316	123	119	73	344	118	192	0	43	62	75	130	174	144	133	41	142	130	125	195	36	200	92	88	231	173	93
2865	ENSMUSG00000038473	34	53	42	32	46	35	33	47	37	69	20	18	13	98	50	28	69	43	32	81	54	41	25	45	58	49	67	13	88	33	44	29	86	37	71	0	10	20	35	45	64	39	37	10	41	49	52	59	13	64	22	36	74	59	32
2866	ENSMUSG00000042800	1	5	2	5	2	1	1	8	2	2	0	1	1	5	0	2	3	2	1	4	3	5	4	8	3	2	3	1	7	1	5	2	3	3	1	0	1	4	1	3	1	1	2	4	2	2	2	8	1	2	1	2	7	2	3
2867	ENSMUSG00000102193	27	36	44	38	31	36	44	24	34	42	49	60	70	45	42	27	48	22	37	66	39	34	22	26	47	33	39	71	35	37	33	38	39	38	47	0	53	34	49	47	52	20	34	50	38	36	40	31	76	48	32	41	41	35	43
2868	ENSMUSG00000038463	22	43	10	62	31	34	7	42	13	24	6	8	2	44	69	62	36	33	15	47	80	15	71	42	42	70	66	0	56	31	14	12	44	19	51	0	2	3	10	64	25	31	13	0	30	76	29	39	0	49	81	16	65	47	6
2869	ENSMUSG00000026663	1146	1380	1317	1746	1480	1514	1363	1346	1186	1442	1418	1347	787	1525	1749	1540	1327	1311	1437	1604	1529	1297	1574	1289	2000	1590	1932	968	1489	1459	1283	1529	1455	1156	1632	0	791	1485	1325	1772	1466	1290	1186	814	1477	1559	1475	1345	964	1623	1527	1295	1908	1330	1329
2870	ENSMUSG00000096310	0	0	0	0	0	0	0	0	0	0	0	0	0	0	0	0	0	0	0	0	0	0	0	0	0	0	0	0	0	0	0	0	0	0	0	0	0	0	0	0	0	0	0	0	0	0	0	0	0	0	0	0	0	0	0
2871	ENSMUSG00000096547	0	0	0	0	0	0	0	0	0	0	0	0	0	0	0	0	0	0	0	0	0	0	0	0	0	0	0	0	0	0	0	1	0	0	0	0	0	0	0	0	0	0	0	0	0	0	0	0	0	0	0	0	0	0	0
2872	ENSMUSG00000053925	2	4	5	12	7	2	8	4	2	4	3	10	0	3	12	5	6	4	3	11	4	10	6	3	9	4	3	4	3	5	11	4	1	3	5	0	6	4	7	8	2	5	2	7	8	6	3	7	4	11	3	2	7	9	2
2873	ENSMUSG00000026659	61	73	88	83	77	67	119	78	58	83	110	107	55	90	100	85	113	67	74	108	71	85	80	56	79	73	90	95	87	66	98	82	88	67	109	0	56	97	105	97	90	59	58	55	89	64	88	102	99	94	67	124	74	81	100
2874	ENSMUSG00000096968	0	0	0	0	0	2	1	0	2	1	0	1	2	0	0	1	1	1	0	0	0	1	1	0	0	0	0	1	0	1	0	2	1	0	2	0	0	0	0	1	1	2	2	0	1	0	0	1	1	1	0	1	0	0	1
2875	ENSMUSG00000070524	0	0	0	2	0	0	0	0	0	1	0	0	1	0	2	0	0	0	0	0	0	0	0	1	0	1	0	0	0	1	0	0	0	0	0	0	0	0	0	0	0	2	0	0	0	0	0	0	0	0	1	0	0	0	1
2876	ENSMUSG00000038421	0	0	0	0	0	0	1	0	0	0	0	0	0	0	0	0	0	0	0	0	0	0	0	0	0	0	0	0	0	0	0	1	0	0	0	0	0	0	0	0	0	0	0	0	0	0	0	0	0	0	0	0	0	0	0
2877	ENSMUSG00000089838	289	246	235	279	192	198	315	284	269	327	278	276	239	294	233	255	310	188	314	271	255	240	226	197	296	241	320	391	290	203	226	301	278	272	238	0	259	304	291	267	298	194	269	281	291	249	295	320	373	254	243	317	282	252	326
2878	ENSMUSG00000104386	0	0	0	0	0	0	0	0	0	0	0	0	0	0	0	0	0	0	0	0	0	0	0	0	0	0	0	0	0	0	0	0	0	0	0	0	0	0	0	0	0	0	0	0	0	0	0	0	0	0	0	0	0	0	0
2879	ENSMUSG00000026656	0	3	1	2	0	0	0	1	0	1	1	0	0	0	2	1	0	0	1	3	2	0	0	1	1	1	0	0	0	0	1	0	0	0	0	0	0	0	0	0	2	3	0	0	1	0	0	0	0	0	5	0	0	1	0
2880	ENSMUSG00000103676	0	0	0	0	0	0	0	0	0	0	0	0	0	0	0	0	0	0	0	0	0	0	0	0	0	0	0	0	0	0	0	0	0	0	0	0	0	0	0	0	0	0	0	0	0	0	0	0	0	0	0	0	0	0	0
2881	ENSMUSG00000104340	0	0	0	0	0	0	2	0	0	0	0	1	0	0	0	0	0	0	2	0	0	1	0	0	0	0	0	0	0	0	2	1	0	0	0	0	0	0	1	0	0	0	0	0	4	0	0	0	0	0	1	2	0	0	2
2882	ENSMUSG00000059089	0	0	0	0	0	0	0	0	0	0	0	1	0	0	1	0	0	0	0	0	0	0	0	0	0	0	0	0	0	0	0	1	0	0	0	0	0	0	0	0	0	0	0	0	0	0	1	0	0	0	0	0	0	0	1
2883	ENSMUSG00000065905	0	0	0	1	0	0	0	0	0	0	0	0	0	0	0	0	0	0	0	0	0	0	0	0	0	0	0	0	0	0	0	0	0	0	0	0	0	0	0	0	0	0	0	0	0	0	0	0	0	0	0	0	0	0	0
2884	ENSMUSG00000059498	3	6	0	11	2	1	4	3	5	8	8	6	1	4	3	3	4	1	2	5	3	0	5	2	7	6	3	2	3	1	7	4	4	1	3	0	2	3	5	3	2	1	5	1	7	5	4	8	2	6	2	4	5	2	7
2885	ENSMUSG00000099119	0	0	0	0	0	0	0	0	0	0	0	0	0	0	0	0	0	0	0	0	0	0	0	0	0	0	2	0	0	0	0	0	0	0	0	0	0	0	0	0	0	0	0	0	0	0	0	0	0	0	0	0	2	0	0
2886	ENSMUSG00000098356	0	0	0	0	0	0	0	0	0	0	0	0	0	0	0	0	0	0	0	0	0	0	0	0	0	0	0	0	0	0	0	0	0	0	0	0	0	0	0	0	0	0	0	0	0	0	0	0	0	0	0	0	0	0	0
2887	ENSMUSG00000098965	0	0	0	0	0	0	0	0	0	0	0	0	0	0	0	0	0	0	0	0	0	0	0	0	0	0	0	0	0	0	0	0	0	0	0	0	0	0	0	0	0	0	0	0	0	0	0	0	0	0	0	0	0	0	0
2888	ENSMUSG00000026649	15	166	131	191	119	107	36	151	16	225	21	34	44	32	211	131	189	77	31	172	77	151	122	91	56	77	44	51	42	98	144	27	36	12	171	0	33	22	15	202	53	88	16	40	59	83	52	208	57	161	125	9	46	175	14
2889	ENSMUSG00000058076	1461	1490	1507	1563	1324	1299	1897	1596	1434	1887	1818	1833	1324	2117	1656	1341	1856	1220	1688	1817	1411	1551	1394	1247	1737	1464	1699	1932	2160	1373	1530	1675	2118	1412	1817	0	1251	1599	1909	1638	1733	1226	1434	1290	1720	1390	1694	1855	2053	1818	1294	1783	1633	1497	1802
2890	ENSMUSG00000056569	9	6	0	4	0	0	5	3	12	2	6	5	4	10	3	2	3	2	2	1	4	0	3	3	17	1	9	5	7	2	1	1	12	8	0	0	1	3	3	5	4	4	12	3	4	1	5	6	2	2	1	3	12	4	6
2891	ENSMUSG00000038370	43	33	44	0	79	83	8	26	62	5	5	3	0	540	3	2	2	175	10	60	87	47	10	214	49	95	40	0	530	84	48	6	543	45	44	0	1	9	15	7	17	217	62	1	15	101	14	10	0	67	8	20	47	17	17
2892	ENSMUSG00000005677	1	0	0	0	0	4	1	1	1	2	2	0	4	1	0	1	0	3	1	1	0	0	1	3	2	1	0	1	2	3	0	0	1	2	2	0	3	0	1	1	2	2	1	1	2	1	2	2	0	2	2	0	1	1	0
2893	ENSMUSG00000005674	98	116	117	161	122	99	109	110	121	160	139	141	83	153	139	100	133	88	111	125	105	110	113	80	121	96	127	135	146	93	101	113	124	113	156	0	89	97	150	134	121	93	121	95	124	107	114	130	136	141	96	144	125	105	133
2894	ENSMUSG00000005681	3	4	3	8	6	4	3	8	4	2	4	3	0	0	10	7	4	3	6	1	3	5	8	1	3	4	4	1	0	5	5	3	0	3	1	0	0	4	4	10	3	1	4	0	6	2	4	2	0	2	6	1	3	1	5
2895	ENSMUSG00000058715	1	3	8	3	2	2	0	3	3	5	0	4	3	2	7	3	4	1	4	1	5	1	3	2	9	3	8	1	2	5	1	3	0	1	3	0	3	0	1	5	3	3	3	4	1	4	4	3	2	3	0	0	8	2	2
2896	ENSMUSG00000013593	1950	2474	2222	2605	2198	2195	2464	2429	1955	2846	2469	2440	1886	2615	2567	2290	2776	1865	2111	2652	2020	2280	2183	1873	2445	1961	2526	2468	2466	2147	2304	2137	2490	1946	2640	0	1921	2171	2308	2505	2398	1883	1955	1863	2423	1934	2426	2767	2480	2650	2333	2505	2517	2384	2323
2897	ENSMUSG00000006403	40	77	9	29	62	53	6	77	42	21	9	13	5	8	28	49	17	51	35	11	38	13	78	63	225	43	239	1	11	47	9	27	13	55	20	0	0	38	19	26	36	62	42	2	29	51	34	27	1	18	58	5	237	82	12
2898	ENSMUSG00000052423	516	627	411	467	455	454	406	580	483	458	403	405	421	375	518	511	480	383	373	419	511	369	538	390	689	487	732	392	374	416	351	405	394	544	454	0	442	379	433	518	452	350	483	451	442	529	456	489	376	465	504	394	695	587	396
2899	ENSMUSG00000062729	256	356	338	360	378	379	318	347	246	308	286	298	385	281	392	257	284	253	218	398	280	393	280	246	420	279	388	193	305	351	388	232	307	267	421	0	404	220	220	373	239	226	246	404	241	277	256	299	234	399	274	205	360	340	230
2900	ENSMUSG00000053483	460	464	451	503	489	510	448	484	422	486	452	455	527	551	507	400	456	405	402	547	471	463	442	369	567	459	527	478	563	479	475	405	555	411	527	0	543	388	433	520	442	387	422	558	406	466	417	447	515	547	398	412	566	475	416
2901	ENSMUSG00000062963	731	790	810	858	656	590	984	750	757	989	1030	983	511	1035	828	638	968	628	786	968	661	776	598	605	764	687	726	793	990	618	767	820	1005	736	910	0	474	777	926	876	778	635	757	509	863	695	772	885	835	959	645	993	781	756	959
2902	ENSMUSG00000079137	369	532	491	746	421	393	870	515	429	705	830	833	662	559	736	426	751	323	621	751	393	534	441	360	507	417	535	933	572	414	534	593	548	399	741	0	627	625	689	744	689	325	429	659	682	388	672	700	998	755	435	728	506	511	754
2903	ENSMUSG00000087747	0	0	0	0	0	0	0	0	0	0	0	0	0	0	0	0	0	0	0	0	0	0	0	0	0	0	0	0	0	0	0	0	0	0	0	0	0	0	0	0	0	0	0	0	0	0	0	0	0	1	0	0	0	0	0
2904	ENSMUSG00000103983	62	46	73	44	58	56	56	47	54	44	45	58	64	69	37	28	32	39	40	58	36	71	24	31	49	32	66	28	51	46	62	40	56	43	72	0	85	43	27	47	13	33	54	76	24	22	29	44	29	55	34	26	66	37	35
2905	ENSMUSG00000013973	121	121	120	107	112	110	113	114	105	126	119	120	111	100	127	93	101	89	87	125	127	130	108	102	119	107	138	81	93	123	92	96	117	117	120	0	126	93	100	108	98	104	105	114	94	116	85	125	93	118	85	102	137	130	96
2906	ENSMUSG00000013997	598	712	625	719	725	738	504	694	582	581	513	538	599	461	749	711	624	711	551	748	656	626	692	689	810	689	836	440	521	770	580	581	505	595	807	0	581	581	517	792	518	696	582	614	529	674	519	590	432	784	772	560	852	751	512
2907	ENSMUSG00000006412	635	683	650	767	680	665	782	766	620	890	757	746	578	818	814	666	938	610	753	776	669	646	647	604	840	629	865	615	826	644	668	656	805	634	746	0	555	733	760	808	736	649	620	560	769	669	725	887	627	763	651	747	864	729	762
2908	ENSMUSG00000102929	8	12	15	9	8	16	22	11	6	12	14	6	7	9	10	5	13	4	13	4	8	20	6	6	11	8	11	6	10	9	16	5	14	6	11	0	12	7	6	7	11	4	6	15	8	7	5	8	6	16	7	8	19	9	3
2909	ENSMUSG00000045259	0	1	0	1	1	0	2	0	2	1	0	2	0	0	1	2	0	0	1	1	1	0	0	0	1	0	0	0	2	0	0	0	0	0	0	0	1	0	0	0	1	0	2	0	0	1	1	1	0	0	3	0	0	0	0
2910	ENSMUSG00000103727	0	1	0	0	0	0	0	0	0	0	0	0	0	2	0	0	0	0	0	0	0	0	0	0	0	0	2	0	0	1	0	0	1	0	0	0	1	0	0	0	0	0	0	0	0	0	0	0	0	0	2	0	0	1	1
2911	ENSMUSG00000006411	36	53	24	238	20	24	151	48	37	67	167	153	461	38	215	200	57	17	142	21	110	43	199	16	58	81	57	293	37	16	27	143	34	43	29	0	480	141	70	236	94	12	37	484	78	107	71	54	292	22	213	57	55	53	74
2912	ENSMUSG00000048865	0	1	0	4	1	2	1	3	1	0	3	2	1	0	0	1	0	0	0	0	0	0	0	0	4	2	7	0	1	0	0	3	1	0	1	0	2	1	0	0	0	0	1	3	0	1	3	0	0	0	0	1	3	1	0
2913	ENSMUSG00000026641	623	683	467	667	538	534	498	676	671	630	492	476	606	682	683	626	610	484	531	567	597	456	582	472	804	579	816	502	652	588	511	583	643	620	607	0	654	568	554	625	628	469	671	645	570	586	615	625	510	572	627	490	768	645	599
2914	ENSMUSG00000103711	31	202	57	124	53	60	14	218	44	157	16	18	34	7	127	126	150	88	17	75	54	61	113	100	191	56	164	9	16	51	82	20	9	35	84	0	24	20	27	121	128	76	44	32	125	64	119	149	11	79	124	30	156	194	20
2915	ENSMUSG00000097045	13	9	2	18	5	8	6	16	15	6	6	7	6	1	7	9	8	3	9	2	5	4	12	4	22	7	13	1	6	3	2	16	0	5	3	0	6	9	15	6	7	3	15	6	8	9	5	5	2	5	11	9	10	10	7
2916	ENSMUSG00000038235	3827	4728	3184	4152	3483	3406	3121	4853	3855	4391	3131	3244	2762	3569	4066	4364	4458	3779	3555	4030	4116	3218	4278	3728	5037	4143	5165	2648	3672	3461	3164	3540	3563	3834	4113	0	2698	3452	4174	4090	3894	3782	3855	2748	3921	4042	4055	4226	2719	4136	4229	4033	5188	4833	4112
2917	ENSMUSG00000091993	4	2	1	2	0	1	8	1	2	6	8	8	8	2	1	3	2	3	10	10	3	0	3	2	0	4	4	3	4	1	2	6	6	4	2	0	3	7	5	2	0	3	2	2	0	3	2	4	0	5	1	3	0	3	6
2918	ENSMUSG00000094668	0	0	0	0	0	0	0	0	0	0	0	0	0	0	0	0	0	0	0	0	0	0	0	0	0	0	0	0	0	0	0	0	0	0	0	0	0	0	0	0	0	0	0	0	0	0	0	0	0	0	0	0	0	0	0
2919	ENSMUSG00000060244	7	20	7	16	8	9	12	11	15	10	18	10	20	5	15	9	13	19	12	18	14	4	7	8	9	12	15	17	12	9	3	14	13	12	14	0	19	16	9	15	10	19	15	13	5	17	9	14	15	13	14	11	6	18	11
2920	ENSMUSG00000038218	0	0	0	0	0	0	0	0	0	0	0	0	0	0	0	0	0	0	0	0	0	0	0	0	0	0	0	1	0	0	0	0	0	0	0	0	0	0	0	0	0	0	0	0	0	1	0	0	0	0	0	0	0	0	0
2921	ENSMUSG00000038209	0	0	0	0	0	0	1	0	1	0	1	1	0	0	0	0	0	0	1	0	0	0	0	0	0	0	0	0	1	0	2	0	0	0	0	0	0	0	2	0	1	0	1	0	2	1	2	1	0	0	0	1	0	0	2
2922	ENSMUSG00000103980	0	0	0	0	0	0	0	0	0	0	0	0	0	0	0	0	0	0	0	0	0	0	0	0	0	0	0	0	0	0	0	0	0	0	0	0	0	0	0	0	0	0	0	0	0	0	0	0	0	0	1	0	0	0	0
2923	ENSMUSG00000004709	0	1	0	0	0	0	0	0	0	0	0	0	0	1	0	0	1	1	1	0	0	0	0	1	1	0	0	0	1	0	0	1	0	0	0	0	0	0	0	0	1	2	0	0	0	0	1	0	0	0	1	0	0	0	0
2924	ENSMUSG00000004707	0	2	0	0	0	1	0	2	0	1	2	5	0	0	1	5	1	0	7	1	0	0	2	0	0	0	0	0	0	1	0	2	0	1	0	0	0	10	0	1	0	0	0	0	0	0	1	0	0	0	5	0	1	2	0
2925	ENSMUSG00000038179	0	0	0	0	2	0	0	0	0	0	0	0	0	0	1	0	0	0	0	0	0	0	0	0	0	0	0	0	0	0	0	0	0	0	0	0	0	0	1	0	0	0	0	0	0	0	0	0	0	0	1	0	0	0	0
2926	ENSMUSG00000103219	0	0	0	0	0	0	0	0	0	0	0	0	0	0	1	0	0	0	0	0	0	0	0	0	0	0	0	0	0	0	0	0	0	0	0	0	0	0	0	0	0	0	0	0	0	0	0	0	0	0	0	0	0	0	0
2927	ENSMUSG00000098316	0	0	0	0	0	0	0	0	0	0	0	0	0	0	0	0	0	0	0	0	0	0	0	0	0	0	0	0	0	0	0	0	0	0	0	0	0	0	0	0	0	0	0	0	0	0	0	0	0	0	0	0	0	0	0
2928	ENSMUSG00000103083	0	0	0	0	0	0	0	0	0	0	0	0	0	0	0	0	0	0	0	0	0	1	0	0	0	0	0	0	0	0	0	0	0	1	0	0	0	0	0	0	0	0	0	0	0	0	0	0	0	0	0	0	0	0	0
2929	ENSMUSG00000103137	1	5	2	6	3	1	5	4	3	1	5	3	3	10	4	1	5	3	5	7	3	5	5	6	3	3	5	8	2	3	2	4	3	4	6	0	4	4	5	3	3	0	3	3	3	2	3	2	5	6	1	5	8	2	4
2930	ENSMUSG00000015355	0	0	0	0	0	0	0	0	0	0	0	1	0	0	0	0	0	0	0	0	0	0	1	0	0	0	0	0	0	0	0	0	0	0	0	0	0	0	0	0	0	0	0	0	0	0	0	0	0	0	0	0	0	0	0
2931	ENSMUSG00000103883	0	0	0	0	0	0	0	0	1	0	0	0	0	0	0	0	0	0	0	0	0	0	0	0	0	0	0	0	0	0	0	1	0	0	0	0	0	1	0	0	0	0	1	0	0	0	0	0	0	0	0	0	0	0	0
2932	ENSMUSG00000059058	606	747	654	851	630	628	983	774	597	915	944	937	604	839	832	699	886	619	917	799	767	690	664	575	753	738	771	801	799	606	638	867	847	596	850	0	618	860	735	862	736	626	597	603	713	787	740	912	877	804	704	741	728	666	691
2933	ENSMUSG00000104224	0	0	0	0	0	0	0	0	0	0	0	0	0	0	0	0	0	0	1	0	0	0	0	0	0	0	0	0	0	0	0	0	0	0	0	0	0	1	0	0	0	0	0	0	0	0	0	0	0	0	0	0	0	0	0
2934	ENSMUSG00000104440	0	0	0	0	0	0	0	0	0	0	0	0	0	0	0	0	0	0	0	0	0	0	0	0	0	0	0	0	0	0	0	0	0	0	0	0	0	0	0	0	0	0	0	0	0	0	0	0	0	0	0	0	0	0	0
2935	ENSMUSG00000088291	0	0	0	0	0	0	0	0	0	0	0	0	0	0	0	0	0	0	0	0	0	0	0	0	0	0	0	0	0	0	0	0	0	0	0	0	0	0	0	0	0	0	0	0	0	0	0	0	0	0	0	0	0	0	0
2936	ENSMUSG00000095636	0	0	0	0	0	0	0	0	0	0	0	0	0	0	0	0	0	0	0	0	0	0	0	0	0	0	0	0	0	0	0	0	0	0	0	0	0	0	0	0	0	0	0	0	0	0	0	0	0	0	0	0	0	0	0
2937	ENSMUSG00000015316	1	0	0	1	0	0	2	0	2	0	2	3	0	0	0	1	0	1	5	0	1	1	1	0	1	0	1	0	0	0	0	5	0	1	0	0	0	2	1	1	0	0	2	0	2	0	0	1	0	1	1	3	0	0	0
2938	ENSMUSG00000038147	0	1	0	0	0	0	2	0	0	0	0	0	0	0	0	0	0	0	6	0	0	0	0	0	0	0	0	0	0	0	0	5	0	0	0	0	0	2	1	0	0	0	0	0	0	1	0	0	0	0	0	0	0	0	1
2939	ENSMUSG00000073492	0	0	0	0	0	0	0	0	0	0	1	0	0	0	0	0	0	0	0	0	0	0	1	0	0	0	0	0	0	0	0	1	0	0	0	0	0	0	0	0	0	0	0	0	0	0	0	0	0	0	0	0	1	0	0
2940	ENSMUSG00000104413	0	1	0	0	0	0	6	0	0	0	4	2	0	5	2	0	0	0	2	2	2	0	2	0	1	0	0	0	0	0	0	1	0	0	4	0	0	1	4	0	0	0	0	0	2	0	0	0	1	0	0	5	0	0	2
2941	ENSMUSG00000015314	0	0	1	0	0	0	0	0	0	0	0	0	0	0	0	0	0	1	0	1	0	0	0	0	0	1	1	0	1	0	0	1	0	0	0	0	0	0	1	0	0	0	0	0	0	0	0	0	0	1	3	0	0	0	0
2942	ENSMUSG00000026556	105	318	195	231	213	235	92	287	99	311	117	95	156	274	261	171	317	149	93	206	115	201	195	167	228	124	223	137	292	223	177	109	272	108	212	0	148	115	77	241	234	162	99	132	208	96	201	299	123	216	168	78	219	293	102
2943	ENSMUSG00000051251	1	0	0	0	0	0	0	0	0	0	2	0	0	0	0	0	1	0	0	1	0	0	0	0	0	0	0	1	0	0	1	0	0	1	0	0	0	0	0	0	0	0	0	0	1	2	0	0	0	1	0	1	1	0	0
2944	ENSMUSG00000003458	1271	2178	1957	2277	1739	1817	1482	2089	1232	2231	1501	1490	941	2142	2329	1915	2199	1776	1357	2249	1866	1975	1958	1713	2086	1874	1994	1337	2094	1841	1953	1394	2092	1246	2324	0	967	1341	1483	2210	1961	1668	1232	958	1860	1903	1917	2116	1284	2348	1875	1459	2018	2169	1510
2945	ENSMUSG00000026553	3561	5461	4615	5940	4407	4241	4806	5521	3666	5691	4638	4601	3383	5183	6014	4752	5644	4570	4729	6062	5003	4571	4889	4542	6351	5067	6125	3858	5049	4385	4542	4746	5108	3792	6138	0	3268	4638	3997	5986	5384	4454	3666	3309	5296	5043	5277	5692	3870	6172	4829	3981	6172	5294	4084
2946	ENSMUSG00000102779	0	0	0	0	0	0	2	0	2	1	0	0	0	0	0	0	0	0	0	0	0	0	0	0	0	3	1	0	0	0	0	0	0	0	0	0	1	0	0	1	0	0	2	0	0	0	0	0	0	1	0	0	1	2	0
2947	ENSMUSG00000103380	2	3	1	0	2	3	1	0	0	0	1	1	1	0	0	0	1	2	0	0	0	1	0	2	0	0	1	0	1	0	1	0	2	0	1	0	1	0	0	1	0	1	0	0	1	2	1	0	0	0	0	1	0	0	0
2948	ENSMUSG00000003464	983	1163	984	1288	908	958	955	1301	933	1253	963	943	868	1112	1307	1210	1135	907	1015	1187	1061	864	1198	909	1435	1073	1381	889	1110	952	932	1072	1158	943	1192	0	890	1057	975	1340	1085	918	933	832	1126	1028	1146	1198	917	1142	1290	957	1330	1203	1020
2949	ENSMUSG00000089803	857	944	895	1030	663	652	1414	910	875	1373	1434	1404	678	982	1042	823	1297	641	1167	1109	780	911	837	652	943	797	904	1163	961	653	893	1116	883	854	1085	0	694	1115	1383	1023	1121	614	875	610	1043	758	1117	1300	1170	1113	882	1412	941	898	1359
2950	ENSMUSG00000026554	1020	1662	1738	1859	1610	1648	1455	1724	1033	1873	1444	1425	1444	2099	1880	1310	1840	1496	1241	2282	1421	1731	1353	1414	1920	1429	1928	1753	2147	1658	1787	1201	2101	1041	2334	0	1447	1223	1187	1874	1643	1492	1033	1427	1606	1419	1679	1855	1709	2326	1308	1224	1855	1611	1196
2951	ENSMUSG00000013698	3887	7971	2972	5201	4030	4069	5241	8016	3891	4807	5371	5104	6128	11209	5114	7671	4745	7412	9236	6687	10217	2881	7955	7372	8233	10384	8435	4941	11252	4083	2943	9360	11498	3877	6762	0	6027	9418	1992	5158	3963	7447	3891	5996	3843	10233	3926	4977	4871	6911	7744	1971	8189	8083	2065
2952	ENSMUSG00000007122	8	38	11	5	11	14	22	40	7	16	23	25	17	64	7	12	10	39	127	21	37	7	5	35	27	28	35	6	54	14	14	109	71	7	19	0	14	118	4	2	9	39	7	8	8	40	9	20	3	28	8	5	25	51	5
2953	ENSMUSG00000092085	0	2	0	0	0	0	0	0	0	0	0	1	2	0	0	0	0	0	0	0	0	1	0	0	0	0	0	0	1	2	1	1	1	0	0	0	1	0	0	1	0	0	0	0	0	0	0	0	0	1	0	0	0	0	0
2954	ENSMUSG00000007107	0	2	0	0	1	0	1	2	0	1	0	2	0	2	0	0	0	2	5	0	1	0	0	0	1	2	2	0	1	0	0	3	3	1	1	0	1	2	0	0	0	0	0	3	1	0	0	0	2	1	0	2	4	1	0
2955	ENSMUSG00000103617	0	0	0	0	0	0	0	0	0	0	0	0	0	0	0	0	0	0	0	0	0	0	0	0	0	0	0	0	0	0	0	0	0	0	0	0	0	0	0	0	0	0	0	0	0	0	0	0	0	0	0	0	0	0	0
2956	ENSMUSG00000038034	770	1065	690	731	799	775	782	998	835	927	794	762	747	1399	756	849	861	834	908	1059	1081	724	823	916	1139	1079	1121	659	1424	807	739	910	1412	808	1124	0	754	941	744	699	917	876	835	765	874	1085	965	877	619	1090	779	707	1161	1057	736
2957	ENSMUSG00000007097	39	35	4	12	9	11	34	33	37	31	51	41	27	39	11	27	12	40	101	30	50	4	34	33	37	55	46	4	52	14	13	146	45	42	36	0	25	126	19	13	20	39	37	23	20	61	22	15	6	25	20	18	34	34	11
2958	ENSMUSG00000038026	3	2	0	2	1	1	1	1	2	1	2	2	3	2	1	2	0	4	0	0	3	3	1	3	0	4	1	0	2	1	2	1	1	0	2	0	1	1	0	2	0	0	2	2	3	2	1	2	2	3	0	0	5	3	0
2959	ENSMUSG00000102413	1	0	0	0	1	0	0	0	0	0	0	0	0	1	0	0	0	1	0	0	1	0	0	0	0	0	0	0	0	0	0	0	0	1	0	0	0	0	0	0	0	1	0	0	0	0	0	0	0	1	0	0	0	0	1
2960	ENSMUSG00000044708	0	8	0	5	1	2	7	4	2	6	4	5	1	1	5	6	1	2	2	2	1	1	6	0	5	2	5	0	0	1	1	1	0	0	1	0	2	4	2	12	2	4	2	4	0	2	6	4	1	1	3	2	8	7	0
2961	ENSMUSG00000050229	533	655	586	796	481	533	714	640	544	848	738	719	427	549	827	609	819	461	545	700	552	638	508	453	685	542	747	584	544	508	584	547	556	499	741	0	420	527	626	759	637	471	544	431	659	517	601	774	555	799	629	617	689	652	614
2962	ENSMUSG00000102278	29	37	19	45	23	14	19	41	29	29	28	43	11	2	49	38	42	17	27	23	59	17	46	15	67	46	53	2	1	13	12	38	3	24	20	0	8	34	19	40	49	15	29	3	40	44	39	41	3	25	46	15	49	35	21
2963	ENSMUSG00000103357	8	2	0	6	2	1	11	1	5	4	6	10	0	0	7	2	4	1	12	2	2	1	4	1	3	3	4	2	2	1	4	7	4	8	3	0	0	11	8	1	5	3	5	0	3	6	4	5	0	5	4	11	2	4	7
2964	ENSMUSG00000026548	33	21	10	32	6	7	42	26	23	50	37	28	0	9	45	16	48	7	20	14	11	16	8	7	25	28	14	2	9	10	17	42	11	21	19	0	1	33	39	38	33	11	23	1	25	20	38	41	2	25	19	43	16	26	42
2965	ENSMUSG00000037995	2110	2789	1059	2364	1100	1080	1404	2872	2009	2729	1360	1346	895	1325	2324	2342	2797	1117	1591	1620	2170	1120	2260	1157	2648	2166	2572	646	1411	1131	1133	1625	1315	2023	1609	0	942	1516	1714	2362	2664	1121	2009	923	2482	2272	2691	2749	658	1589	2349	1749	2607	2827	1747
2966	ENSMUSG00000026547	7476	10607	8701	10104	8509	8520	8764	10742	7302	13200	8856	8755	5187	9997	10021	9476	12970	8173	9181	11402	9072	8328	9302	8080	10189	9160	10234	7444	9990	8536	8604	9083	9937	7403	11602	0	5097	9114	8478	10197	11978	8086	7302	5136	11838	9005	11802	12999	7637	11525	9383	8713	10133	10600	8513
2967	ENSMUSG00000104351	1	1	0	0	7	6	1	3	2	1	8	2	1	0	3	1	0	0	1	0	3	3	1	1	4	4	7	0	0	2	2	1	3	3	4	0	1	5	0	4	0	1	2	0	1	2	2	0	0	0	2	2	4	0	1
2968	ENSMUSG00000026546	8	54	34	47	45	41	16	46	8	35	20	19	20	13	33	29	39	55	18	55	47	51	30	74	36	39	21	13	12	50	42	16	12	6	60	0	25	21	1	35	20	52	8	22	22	51	11	44	12	50	31	3	30	49	6
2969	ENSMUSG00000085184	5	13	15	8	24	27	9	18	6	11	11	11	23	6	8	6	14	17	15	18	15	9	13	10	22	16	22	29	5	12	8	13	2	3	19	0	32	9	2	13	10	17	6	19	9	8	7	6	23	15	11	1	17	17	4
2970	ENSMUSG00000049598	2	1	0	0	0	1	0	0	0	1	0	0	4	0	0	0	0	0	0	0	0	2	0	0	1	1	1	3	0	1	0	1	0	1	0	0	7	0	0	0	2	0	0	4	0	0	0	0	5	0	0	0	1	0	0
2971	ENSMUSG00000053318	1	0	0	0	1	1	2	1	3	0	0	0	0	6	0	0	0	0	3	0	0	1	0	1	3	1	2	1	3	0	0	4	3	0	0	0	0	3	0	0	0	0	3	2	1	0	2	0	2	0	0	2	0	0	0
2972	ENSMUSG00000070504	0	0	0	0	0	0	0	0	0	0	0	0	0	0	0	0	0	0	0	0	0	0	1	0	0	0	0	0	0	0	0	0	0	0	0	0	0	0	0	0	0	0	0	0	0	0	0	0	0	0	0	0	0	0	0
2973	ENSMUSG00000026544	17	45	44	24	54	54	15	31	11	30	9	22	16	15	29	30	26	26	17	31	21	26	22	35	61	31	53	14	17	41	34	20	24	11	39	0	11	25	9	19	35	24	11	15	25	31	20	28	11	34	27	11	42	33	5
2974	ENSMUSG00000060128	103	94	82	123	76	58	153	77	133	150	157	131	41	102	103	88	135	88	109	131	69	70	85	75	87	87	81	110	98	76	70	110	120	140	120	0	41	105	157	128	148	71	133	48	122	69	124	127	107	131	59	196	86	81	185
2975	ENSMUSG00000088813	0	0	0	0	0	0	0	0	0	0	0	0	0	0	0	0	0	0	0	0	0	0	0	0	0	0	0	0	0	0	0	0	0	0	0	0	0	0	0	0	0	0	0	0	0	0	0	0	0	0	0	0	0	0	0
2976	ENSMUSG00000037942	17	71	39	6	46	56	6	73	12	33	2	5	0	57	7	7	38	84	7	47	17	35	5	84	51	22	45	0	67	69	49	7	51	15	54	0	0	9	15	6	36	79	12	0	21	31	22	36	0	46	9	17	41	64	13
2977	ENSMUSG00000102430	0	0	0	0	0	1	0	0	0	0	1	0	0	0	0	0	0	0	0	0	0	0	0	0	0	0	0	0	0	0	0	0	0	0	0	0	0	0	0	0	0	0	0	0	0	0	0	0	0	0	0	0	0	0	0
2978	ENSMUSG00000070182	0	0	0	0	0	0	0	0	0	0	0	0	0	0	0	0	0	0	0	0	0	0	0	0	0	0	0	0	0	0	0	0	0	0	0	0	0	0	0	0	0	0	0	0	0	0	0	0	0	0	0	0	0	0	0
2979	ENSMUSG00000102701	4	0	1	0	1	0	7	0	4	0	1	3	0	2	0	0	0	0	5	0	0	0	0	0	1	1	4	0	0	0	0	3	0	2	0	0	1	5	3	0	1	0	4	0	2	0	0	0	0	0	0	4	3	1	4
2980	ENSMUSG00000026542	0	1	1	0	2	0	1	0	1	1	1	0	0	0	0	0	0	0	1	1	0	0	0	2	0	0	0	0	0	0	1	0	3	0	0	0	0	0	0	0	0	0	1	0	0	2	0	0	0	0	0	0	0	0	0
2981	ENSMUSG00000077252	0	0	0	0	0	0	0	0	0	0	0	0	0	0	0	0	0	0	0	0	0	0	0	0	0	0	0	0	0	0	0	0	0	0	0	0	0	0	0	0	0	0	0	0	0	0	0	0	0	0	0	0	0	0	0
2982	ENSMUSG00000037924	0	0	0	0	0	0	0	0	1	0	0	0	0	0	0	0	0	0	0	0	0	0	0	0	0	0	0	0	0	0	0	0	0	0	0	0	0	0	0	0	0	0	1	0	0	0	0	0	0	0	0	0	0	0	0
2983	ENSMUSG00000106730	0	0	0	0	0	0	0	0	0	0	0	0	0	0	0	0	0	0	0	0	0	0	0	0	0	0	0	0	0	0	0	0	0	0	0	0	0	0	0	0	0	0	0	0	0	0	0	0	0	0	0	0	0	0	0
2984	ENSMUSG00000107139	0	0	0	0	0	0	0	0	0	0	0	0	0	0	0	0	0	0	0	0	0	0	0	0	0	0	0	0	0	0	0	0	0	0	0	0	0	0	0	0	0	0	0	0	0	0	0	0	0	0	0	0	0	0	0
2985	ENSMUSG00000103338	0	0	0	0	0	0	0	0	0	0	0	0	0	0	0	0	0	0	0	0	0	0	0	0	0	0	0	0	0	0	0	0	0	0	0	0	0	0	0	0	0	0	0	0	0	0	0	0	0	0	0	0	0	0	0
2986	ENSMUSG00000062527	0	0	0	0	0	0	0	0	0	0	0	0	0	0	0	0	0	0	0	0	0	0	0	0	0	0	0	0	0	0	0	0	0	0	0	0	0	0	0	0	0	0	0	0	0	0	0	0	0	0	0	0	0	0	0
2987	ENSMUSG00000066680	0	0	0	0	0	0	0	0	0	0	0	0	0	0	0	0	0	0	0	0	0	0	0	0	0	0	0	0	0	0	0	0	0	0	0	0	0	0	0	0	0	0	0	0	0	0	0	0	0	0	0	0	0	0	0
2988	ENSMUSG00000058981	0	0	0	0	0	0	0	0	0	0	0	0	0	0	0	0	0	0	0	0	0	0	0	0	0	0	0	0	0	0	0	0	0	0	0	0	0	0	0	0	0	0	0	0	0	0	0	0	0	0	0	0	0	0	0
2989	ENSMUSG00000046643	0	0	0	0	0	0	0	0	0	0	0	0	0	0	0	0	0	0	0	0	0	0	0	0	0	0	0	0	0	0	0	0	0	0	0	0	0	0	0	0	0	0	0	0	0	0	0	0	0	0	0	0	0	0	0
2990	ENSMUSG00000049456	0	0	0	0	0	0	0	0	0	0	0	0	0	0	0	0	0	0	0	0	0	0	0	0	0	0	0	0	0	0	0	0	0	0	0	0	0	0	0	0	0	0	0	0	0	0	0	0	0	0	0	0	0	0	0
2991	ENSMUSG00000005339	0	0	0	0	0	0	0	0	0	0	0	0	0	0	0	0	0	0	0	0	0	0	0	0	0	0	0	0	0	0	0	0	0	0	0	0	0	0	0	0	0	0	0	0	0	0	0	0	0	0	0	0	0	0	0
2992	ENSMUSG00000049605	0	0	0	0	0	0	0	0	0	0	0	0	0	0	0	0	0	0	0	0	0	0	0	0	0	0	0	0	0	0	0	0	0	0	0	0	0	0	0	0	0	0	0	0	0	0	0	0	0	0	0	0	0	0	0
2993	ENSMUSG00000079180	1	0	0	0	0	0	0	0	0	0	0	0	0	0	0	0	0	0	0	0	0	0	0	0	0	0	0	0	0	0	0	0	0	0	0	0	0	0	0	0	0	0	0	0	0	0	0	0	0	0	0	2	0	0	1
2994	ENSMUSG00000037872	0	0	0	0	0	0	2	0	0	0	0	1	0	0	0	0	0	0	1	0	0	0	0	0	0	0	0	0	0	0	0	1	0	0	0	0	0	1	1	0	0	0	0	0	0	0	0	0	0	0	1	0	0	0	0
2995	ENSMUSG00000005338	5	0	2	1	1	0	3	0	4	1	6	2	0	0	0	0	1	0	5	0	0	1	2	0	1	0	0	0	0	0	2	5	2	6	0	0	0	6	5	1	1	0	4	0	3	0	2	0	0	0	0	5	2	0	3
2996	ENSMUSG00000037860	7	4	7	12	0	0	3	4	6	12	4	7	53	6	11	12	21	3	0	10	5	5	10	3	5	7	3	93	6	0	12	2	9	10	8	0	52	1	18	20	26	1	6	65	21	4	15	16	71	9	9	13	3	3	7
2997	ENSMUSG00000037849	0	0	0	0	0	0	0	0	0	0	0	0	0	0	0	0	0	0	0	0	0	0	0	0	0	0	0	0	0	0	0	0	0	0	0	0	0	0	0	0	0	0	0	1	0	0	0	0	0	0	0	0	0	0	0
2998	ENSMUSG00000070501	0	1	0	7	0	0	0	0	0	0	0	0	0	0	4	4	1	0	0	2	1	2	8	1	0	1	1	0	0	1	0	0	0	0	0	0	0	0	0	4	0	0	0	0	0	3	0	0	0	0	9	0	0	3	0
2999	ENSMUSG00000104989	0	0	0	0	0	0	0	0	0	0	0	0	0	0	0	0	0	0	0	0	0	0	0	0	0	0	0	0	0	0	0	0	0	0	0	0	0	0	0	0	0	0	0	0	0	0	0	0	0	0	0	0	0	0	0
3000	ENSMUSG00000073491	0	0	0	0	0	0	0	0	0	0	0	0	0	0	0	0	0	1	0	0	0	0	0	0	0	0	0	0	0	0	0	0	0	0	0	0	0	0	0	0	0	0	0	0	0	0	0	0	0	0	1	0	0	0	0
3001	ENSMUSG00000043263	0	1	3	66	2	1	1	4	0	6	3	0	1	0	60	80	3	8	2	9	29	3	83	12	1	20	1	0	0	1	0	0	0	0	4	0	0	0	0	60	1	12	0	0	1	26	1	2	0	7	69	0	0	5	0
3002	ENSMUSG00000106299	0	0	0	0	0	0	0	0	0	0	0	0	0	0	0	0	0	0	0	0	0	0	0	0	0	0	0	0	0	0	0	0	0	0	0	0	0	0	0	0	0	0	0	0	0	0	0	0	0	0	0	0	0	0	0
3003	ENSMUSG00000066677	0	0	0	0	0	0	0	0	0	0	1	0	0	0	0	1	0	0	0	0	0	0	0	0	0	0	0	0	0	0	0	0	0	0	0	0	0	1	0	0	0	0	0	0	0	0	0	0	0	0	0	0	0	0	0
3004	ENSMUSG00000103105	0	0	0	0	0	0	0	0	0	0	0	0	0	0	0	0	0	0	0	0	0	0	0	0	0	0	0	0	0	0	0	0	0	0	0	0	0	0	0	0	0	0	0	0	0	0	0	0	0	0	0	0	0	0	0
3005	ENSMUSG00000103051	0	0	0	0	0	0	0	0	0	0	0	1	0	0	0	0	0	0	0	0	0	0	0	0	0	0	0	0	0	0	0	0	0	0	0	0	0	0	0	0	0	0	0	1	0	0	0	0	0	0	0	0	0	0	0
3006	ENSMUSG00000073490	12	6	14	2	0	1	18	3	11	1	28	23	39	29	6	1	12	4	19	10	30	14	1	2	12	22	1	23	32	2	13	19	38	7	11	0	53	16	7	3	8	14	11	42	12	11	30	12	19	15	2	15	8	4	13
3007	ENSMUSG00000073489	151	99	132	157	44	56	332	132	113	141	350	337	367	378	177	236	140	135	374	190	319	129	213	177	87	345	101	352	371	54	137	328	412	142	179	0	333	326	176	162	178	160	113	379	175	298	166	131	381	194	262	201	99	113	207
3008	ENSMUSG00000090222	32	16	14	0	5	7	47	29	32	13	55	44	21	67	0	0	14	35	47	33	22	17	0	30	45	24	23	15	93	10	21	47	82	34	23	0	24	39	58	0	47	16	32	18	38	14	45	18	7	9	0	51	28	7	49
3009	ENSMUSG00000102187	1	6	1	0	0	0	4	4	0	2	2	4	29	1	0	0	1	0	2	3	1	2	0	3	1	2	1	9	1	0	1	2	1	0	1	0	25	0	3	0	3	2	0	28	2	4	4	3	10	3	0	2	2	1	1
3010	ENSMUSG00000090272	30	10	17	9	8	4	23	14	21	12	33	45	34	89	14	10	14	25	46	36	36	14	10	23	22	36	20	40	90	5	25	48	59	23	39	0	51	28	38	4	25	23	21	33	20	25	25	19	42	27	6	34	16	18	22
3011	ENSMUSG00000102433	0	0	0	0	0	0	0	0	0	0	0	0	0	0	0	0	0	0	0	0	0	0	0	0	0	0	0	0	0	0	0	0	0	0	0	0	0	0	0	0	0	0	0	0	0	0	0	0	0	0	0	0	0	0	0
3012	ENSMUSG00000026536	64	74	103	217	33	31	176	75	45	102	204	214	169	187	269	296	99	175	238	163	255	105	281	146	62	275	82	149	178	44	110	230	181	63	210	0	157	260	95	215	108	172	45	158	107	233	109	112	201	185	307	109	61	101	98
3013	ENSMUSG00000039997	107	64	57	5	19	23	129	61	100	43	127	116	121	405	7	4	52	105	155	108	96	40	4	104	114	110	100	62	448	26	42	144	392	107	89	0	104	115	98	4	138	102	100	128	144	106	130	57	59	65	8	117	92	61	99
3014	ENSMUSG00000026535	96	121	114	2	50	57	193	139	99	119	185	154	426	357	5	6	99	168	251	153	206	92	8	184	140	224	146	271	363	50	92	246	355	102	152	0	445	242	89	2	167	180	99	438	143	207	133	103	261	155	2	95	141	103	89
3015	ENSMUSG00000103588	1	1	0	0	0	0	1	0	0	0	1	0	7	0	0	0	0	0	0	0	1	0	0	0	0	1	0	1	0	0	0	0	1	0	0	0	3	0	0	0	0	0	0	8	0	0	1	0	0	1	0	0	0	0	0
3016	ENSMUSG00000054203	10	5	20	82	5	6	29	7	4	14	36	38	18	10	114	105	12	50	48	42	44	26	128	43	10	53	16	6	4	20	29	41	6	12	49	0	10	51	1	78	11	41	4	11	22	39	18	16	11	49	137	5	5	11	9
3017	ENSMUSG00000045381	0	0	0	0	0	0	0	0	0	0	0	0	0	0	0	0	0	0	0	0	0	0	0	0	0	0	0	0	0	0	0	0	0	0	0	0	0	0	0	0	0	0	0	0	0	0	0	0	0	0	0	0	1	0	0
3018	ENSMUSG00000047048	0	0	0	0	0	1	0	0	0	0	1	0	0	0	0	0	0	0	1	0	0	0	0	0	0	0	0	0	0	0	0	0	0	0	0	0	0	1	0	0	0	0	0	0	0	0	0	0	0	0	0	0	0	0	0
3019	ENSMUSG00000102603	0	0	0	0	0	0	0	0	0	0	0	0	0	0	0	0	0	0	0	0	0	0	0	0	0	0	0	0	0	0	0	0	0	0	0	0	0	0	0	0	0	0	0	0	0	0	0	0	0	0	0	0	0	0	0
3020	ENSMUSG00000050134	0	0	0	0	0	0	0	0	0	0	0	0	0	0	0	0	0	0	0	0	0	0	0	0	0	0	0	0	0	0	0	0	0	0	0	0	0	0	0	0	0	0	0	0	0	0	0	0	0	0	0	0	0	0	0
3021	ENSMUSG00000049528	0	0	0	0	0	0	0	0	0	0	0	0	0	0	0	0	0	0	0	0	0	0	0	0	0	0	0	0	0	0	0	0	0	0	0	0	0	0	0	0	0	0	0	0	0	0	0	0	0	0	0	0	0	0	0
3022	ENSMUSG00000106975	0	0	0	0	0	0	0	0	0	0	0	0	0	0	0	0	0	0	0	0	0	0	0	0	0	0	0	0	0	0	0	0	0	0	0	0	0	0	0	0	0	0	0	0	0	0	0	0	0	0	0	0	0	0	0
3023	ENSMUSG00000059371	0	0	0	0	0	0	0	0	0	0	0	0	0	0	0	0	0	0	0	0	0	0	0	0	0	0	0	0	0	0	0	0	0	0	0	0	0	0	0	0	0	0	0	0	0	0	0	0	0	0	0	0	0	0	0
3024	ENSMUSG00000103863	0	0	0	0	0	0	0	0	0	0	0	0	0	0	0	0	0	0	0	0	0	0	0	0	0	0	0	0	0	0	0	0	0	0	0	0	0	0	0	0	0	0	0	0	0	0	0	0	0	0	0	0	0	0	0
3025	ENSMUSG00000046486	0	0	0	0	0	0	0	0	0	0	0	0	0	0	0	0	0	0	0	0	0	0	0	0	0	0	0	0	0	0	0	0	0	0	0	0	0	0	0	0	0	0	0	0	0	0	0	0	0	0	0	0	0	0	0
3026	ENSMUSG00000051528	0	0	0	0	0	0	0	0	0	0	0	0	0	0	0	0	0	0	0	0	0	0	0	0	0	0	0	0	0	0	0	0	0	0	0	0	0	0	0	0	0	0	0	0	0	0	0	0	0	0	0	0	0	0	0
3027	ENSMUSG00000102371	0	0	0	0	0	0	0	0	0	0	0	0	0	0	0	0	0	0	0	0	0	0	0	0	0	0	0	0	0	0	0	0	0	0	0	0	0	0	0	0	0	0	0	0	0	0	0	0	0	0	0	0	0	0	0
3028	ENSMUSG00000091950	0	0	0	0	0	0	0	0	0	0	0	0	0	0	0	0	0	0	0	0	0	0	0	0	0	0	0	0	0	0	0	0	0	0	0	0	0	0	0	0	0	0	0	0	0	0	0	0	0	0	0	0	0	0	0
3029	ENSMUSG00000055033	0	0	0	0	0	0	0	0	1	0	0	0	0	0	0	0	0	0	0	0	0	0	0	0	0	0	0	0	0	0	0	0	0	0	0	0	0	0	0	0	0	0	1	0	0	0	0	0	0	0	0	0	0	0	0
3030	ENSMUSG00000107114	0	0	0	0	0	0	0	0	0	0	0	0	0	0	0	0	0	0	0	0	0	0	0	0	0	0	0	0	0	0	0	0	0	0	0	0	0	0	0	0	0	0	0	0	0	0	0	0	0	0	0	0	0	0	0
3031	ENSMUSG00000026532	0	0	0	0	0	0	0	0	0	0	0	0	0	0	0	0	0	0	0	0	0	0	0	0	2	0	2	0	0	0	0	1	0	0	0	0	0	0	0	0	0	0	0	0	1	0	0	0	0	0	0	1	1	0	0
3032	ENSMUSG00000050788	0	0	0	0	0	0	0	0	0	0	0	0	0	0	0	0	0	0	0	0	0	0	0	0	0	0	0	0	0	0	0	0	0	0	0	0	0	0	0	0	0	0	0	0	0	0	0	0	0	0	0	0	0	0	0
3033	ENSMUSG00000026531	1	0	1	0	0	0	0	0	0	0	0	0	0	0	0	0	0	0	0	0	0	0	0	0	1	0	0	0	0	0	0	0	0	1	0	0	0	0	0	0	0	0	0	0	0	0	0	0	0	0	0	2	0	0	0
3034	ENSMUSG00000066672	3	0	0	2	0	0	6	0	2	1	7	2	0	0	2	0	1	0	2	2	0	0	1	0	2	0	3	0	0	1	0	4	0	1	0	0	0	3	3	2	0	0	2	0	2	0	3	0	0	1	0	6	0	0	7
3035	ENSMUSG00000102920	1	0	0	1	0	0	1	0	0	0	2	3	0	0	0	0	0	0	1	0	0	0	0	0	0	0	0	0	0	0	0	1	0	3	0	0	0	1	1	0	2	0	0	0	1	0	1	1	0	0	0	2	0	0	3
3036	ENSMUSG00000059503	2	0	0	0	0	0	0	0	1	0	0	2	1	0	0	0	0	0	2	0	0	1	0	0	2	0	1	0	0	0	0	0	0	1	0	0	0	2	1	0	0	0	1	0	2	0	1	0	0	1	0	0	0	0	3
3037	ENSMUSG00000051509	0	0	0	0	0	0	0	0	0	0	0	0	0	0	0	0	0	0	0	0	0	0	0	0	0	0	0	0	0	0	0	0	0	0	0	0	0	0	0	0	0	0	0	0	0	0	0	0	0	0	0	0	0	0	0
3038	ENSMUSG00000066671	0	0	0	0	0	0	0	0	0	0	0	0	0	0	0	0	0	0	0	0	0	0	0	0	0	0	0	0	0	0	0	0	0	0	0	0	0	0	0	0	0	0	0	0	0	0	0	0	0	0	0	0	0	0	0
3039	ENSMUSG00000028354	4	0	0	0	0	0	3	0	2	0	0	4	0	0	0	0	0	0	1	0	0	0	3	0	1	0	1	0	0	0	0	1	0	1	0	0	0	1	0	0	1	0	2	1	0	0	1	0	0	0	2	3	3	0	1
3040	ENSMUSG00000050069	0	0	0	0	0	0	3	1	0	0	1	1	0	0	0	0	0	0	2	0	0	0	0	0	1	0	2	0	0	0	0	0	0	1	0	0	0	0	0	0	0	0	0	0	0	0	0	0	0	0	0	0	0	0	1
3041	ENSMUSG00000026527	1	0	0	1	1	1	1	0	1	2	1	0	0	2	0	0	2	0	0	0	0	0	2	0	0	0	0	0	2	0	0	1	5	2	1	0	0	0	1	0	1	0	1	0	2	1	0	1	1	1	2	0	1	0	0
3042	ENSMUSG00000104343	0	0	0	0	0	0	0	0	0	0	0	0	0	0	0	0	0	0	0	0	0	0	0	0	0	0	0	0	0	0	0	0	0	0	0	0	0	0	0	0	0	0	0	0	0	0	0	0	0	0	0	0	0	0	0
3043	ENSMUSG00000103079	0	1	0	0	0	0	0	0	0	0	0	0	0	0	0	1	0	0	0	0	0	0	0	0	1	0	1	0	0	0	0	0	0	1	0	0	0	0	0	0	0	0	0	0	0	0	0	0	0	0	0	0	0	0	0
3044	ENSMUSG00000026526	941	1148	1172	1342	917	944	1556	1109	957	1682	1571	1684	1130	1121	1471	1037	1634	669	1415	1437	977	1137	963	719	1062	897	1103	1711	1156	967	1121	1383	1118	938	1419	0	1089	1383	1423	1379	1411	762	957	1080	1430	939	1360	1777	1795	1400	960	1493	1136	1112	1465
3045	ENSMUSG00000039783	1	3	1	2	0	4	3	2	1	2	3	5	3	0	0	0	1	1	0	4	3	1	2	0	6	2	1	1	1	1	1	3	0	2	0	0	2	0	1	1	0	1	1	8	0	3	0	0	1	1	0	2	2	0	2
3046	ENSMUSG00000026525	13	20	23	30	20	8	34	20	16	25	44	36	15	3	25	28	26	18	23	33	29	9	36	26	41	22	29	21	6	12	15	28	8	8	27	0	15	29	15	39	40	16	16	14	40	26	40	32	42	31	31	11	35	24	13
3047	ENSMUSG00000078185	495	539	318	483	309	314	550	525	523	512	500	563	207	395	473	565	456	506	617	502	559	303	577	477	572	548	606	342	392	323	315	632	343	539	491	0	192	632	459	508	538	465	523	227	541	586	566	448	347	500	576	461	541	521	484
3048	ENSMUSG00000026523	0	0	0	0	0	0	0	0	0	0	0	0	0	0	0	0	0	0	0	0	0	0	0	0	0	0	0	0	0	0	0	0	0	0	0	0	0	0	0	0	0	0	0	0	0	0	0	0	0	0	0	0	0	0	0
3049	ENSMUSG00000077794	0	0	0	0	0	0	0	0	0	0	0	0	0	0	0	0	0	0	0	0	0	0	0	0	0	0	0	0	0	0	0	0	0	0	0	0	0	0	0	0	0	0	0	0	0	0	0	0	0	0	0	0	0	0	0
3050	ENSMUSG00000039748	632	473	522	756	292	291	971	515	640	860	922	936	636	698	734	457	873	245	779	681	574	570	471	279	506	493	513	904	636	280	543	771	688	626	722	0	564	719	866	755	723	241	640	596	708	556	759	893	923	684	452	819	502	476	804
3051	ENSMUSG00000094820	0	1	0	0	0	0	0	0	0	0	0	0	0	0	0	0	0	0	0	0	0	0	0	0	0	0	0	0	0	0	0	0	0	0	0	0	0	0	0	0	0	0	0	0	0	0	0	0	0	0	0	0	0	0	0
3052	ENSMUSG00000104158	1	0	1	0	0	0	3	1	0	2	0	0	0	0	0	0	2	0	0	0	0	2	0	0	0	0	2	0	0	0	1	2	0	0	0	0	0	2	1	1	0	1	0	1	1	0	1	0	1	0	1	1	2	0	2
3053	ENSMUSG00000103540	0	0	0	0	0	0	0	0	0	0	0	0	0	0	0	0	0	0	0	0	0	0	0	0	0	0	0	0	0	0	0	0	0	0	0	0	0	0	0	0	0	0	0	0	0	0	0	0	0	1	0	0	0	0	0
3054	ENSMUSG00000055214	8	1	3	0	1	0	30	1	4	2	28	23	2	0	0	0	4	3	48	3	1	2	0	2	11	2	3	4	2	0	3	59	6	9	2	0	2	42	17	0	3	1	4	5	6	1	6	0	1	2	0	8	3	1	13
3055	ENSMUSG00000078184	162	106	114	129	86	75	185	110	174	135	168	160	98	212	123	96	139	84	149	141	123	96	88	81	129	108	108	134	215	91	110	160	195	151	107	0	111	150	226	137	153	76	174	116	126	111	133	146	195	123	97	240	123	87	203
3056	ENSMUSG00000104363	0	0	0	0	0	0	0	0	0	0	0	0	0	0	0	0	0	0	0	0	0	0	0	0	0	0	0	0	0	0	0	0	0	0	0	0	0	0	0	0	0	0	0	0	0	0	0	0	0	0	0	0	0	0	0
3057	ENSMUSG00000103277	0	0	0	0	0	0	0	0	0	0	0	0	0	0	0	0	0	0	0	0	0	0	0	0	0	0	0	0	0	0	0	0	0	0	0	0	0	0	0	0	0	0	0	0	0	0	0	0	0	0	0	0	0	0	0
3058	ENSMUSG00000104157	0	0	0	0	0	0	0	0	0	0	0	0	0	0	0	0	0	0	0	0	0	0	0	0	0	0	0	0	0	0	0	0	0	0	0	0	0	0	0	0	0	0	0	0	0	0	0	0	0	0	0	0	0	0	0
3059	ENSMUSG00000102446	0	0	0	0	0	0	0	0	0	0	0	0	0	0	0	0	0	0	0	0	0	0	0	0	0	0	0	0	0	0	0	0	0	0	0	0	0	0	0	0	0	0	0	0	0	0	0	0	0	0	0	0	0	0	0
3060	ENSMUSG00000104248	0	0	0	0	0	0	0	0	0	0	0	0	0	0	0	0	0	0	0	0	0	0	0	0	0	0	0	0	0	0	0	0	0	0	0	0	0	0	0	0	0	0	0	0	0	0	0	0	0	0	0	0	0	0	0
3061	ENSMUSG00000104021	0	0	0	0	0	0	0	0	0	0	0	0	0	0	0	0	0	0	0	0	0	0	0	0	0	0	0	0	0	0	0	0	0	0	0	0	0	0	0	0	0	0	0	0	0	0	0	0	0	0	0	0	0	0	0
3062	ENSMUSG00000103471	0	0	0	0	0	0	0	0	0	0	0	0	0	0	0	0	0	0	0	0	0	0	0	0	0	0	0	0	0	0	0	0	0	0	0	0	0	0	0	0	0	0	0	0	0	0	0	0	0	0	0	0	0	0	0
3063	ENSMUSG00000087875	0	0	0	0	0	0	0	0	0	0	0	0	0	0	0	0	0	0	0	0	0	0	0	0	0	0	0	0	0	0	0	0	0	0	0	0	0	0	0	0	0	0	0	0	0	0	0	0	0	0	0	0	0	0	0
3064	ENSMUSG00000057335	576	1144	582	736	916	880	416	1136	596	649	362	390	220	808	711	1303	690	916	673	812	1107	552	1330	869	1181	1019	1220	210	826	899	551	728	833	553	821	0	214	728	368	776	639	927	596	238	614	1083	647	678	229	837	1344	378	1204	1144	350
3065	ENSMUSG00000103634	0	0	0	0	0	0	0	0	0	0	0	0	0	0	0	0	0	1	0	0	1	0	0	0	0	1	0	1	0	1	0	0	0	1	1	0	0	0	0	0	0	0	0	0	0	1	0	0	0	0	0	0	0	0	0
3066	ENSMUSG00000104154	1	5	0	0	0	1	0	1	2	0	1	0	0	1	1	2	0	1	1	1	0	1	0	0	0	1	1	0	0	4	0	2	0	1	1	0	0	0	1	1	1	0	2	0	0	1	0	1	0	2	0	0	2	1	0
3067	ENSMUSG00000103435	0	0	0	0	0	0	0	0	0	0	0	0	1	0	0	1	2	0	1	0	0	1	0	0	1	1	1	0	0	0	1	0	0	0	0	0	0	1	0	0	1	0	0	0	1	0	0	1	0	0	0	0	0	0	1
3068	ENSMUSG00000065573	1	0	0	0	0	0	0	0	0	0	0	0	0	0	0	1	0	0	0	0	0	0	0	1	0	0	0	0	0	0	0	0	0	0	0	0	0	0	0	0	0	0	0	0	0	0	0	0	0	0	0	0	0	0	0
3069	ENSMUSG00000084749	0	0	0	0	0	0	0	0	0	0	0	0	0	0	0	0	0	0	0	1	1	0	0	0	1	1	0	0	0	0	0	0	0	1	0	0	0	0	0	0	0	0	0	0	0	0	0	0	0	0	0	0	0	0	0
3070	ENSMUSG00000026504	170	233	200	271	263	259	149	269	155	174	121	132	151	183	279	359	190	231	189	234	245	175	346	230	311	211	315	100	185	263	173	192	168	148	196	0	171	188	111	270	158	225	155	144	192	228	148	189	122	200	382	119	322	246	131
3071	ENSMUSG00000103367	53	221	61	163	76	70	75	225	74	215	88	85	30	71	190	173	195	130	105	156	225	62	205	127	158	240	138	53	95	68	71	117	73	44	133	0	45	131	53	164	123	113	74	55	127	241	143	225	45	151	213	54	140	210	60
3072	ENSMUSG00000103584	0	0	0	1	0	0	0	0	1	0	0	0	0	0	1	1	0	1	1	0	0	0	0	0	1	0	0	0	0	0	0	0	0	0	0	0	0	0	0	0	0	0	1	0	0	0	0	0	0	0	1	0	0	0	0
3073	ENSMUSG00000093132	1	0	0	0	1	0	0	0	0	0	0	0	0	0	0	0	0	0	0	0	0	0	0	0	0	0	0	0	0	0	0	0	0	0	0	0	0	0	0	0	0	0	0	0	1	1	0	0	0	0	0	0	0	0	0
3074	ENSMUSG00000102475	1	0	0	0	0	0	0	0	0	0	0	0	0	0	0	1	0	0	0	0	0	1	0	0	0	0	1	0	0	0	0	0	0	0	0	0	0	0	0	0	0	0	0	0	0	0	0	1	0	0	0	0	1	0	0
3075	ENSMUSG00000102211	3	0	0	0	1	0	1	0	2	0	0	0	3	0	0	0	0	0	0	0	0	0	0	1	0	2	1	0	0	0	0	1	0	1	0	0	4	0	0	0	0	0	2	3	0	1	0	0	0	0	1	0	0	0	0
3076	ENSMUSG00000087082	0	0	0	0	1	1	0	0	0	0	0	0	0	0	0	0	0	0	0	0	0	0	0	1	0	1	0	0	0	1	0	1	0	0	1	0	0	0	0	1	1	0	0	0	0	0	0	0	0	0	0	0	0	1	0
3077	ENSMUSG00000103251	1	9	3	1	1	1	0	0	1	1	2	7	0	0	0	0	0	2	1	0	1	1	1	1	1	0	0	0	0	0	0	1	0	0	1	0	0	2	0	0	0	0	1	0	1	9	1	0	0	0	0	0	9	2	0
3078	ENSMUSG00000019699	56	426	335	459	414	507	40	412	71	342	30	42	19	455	516	446	341	143	39	143	168	379	481	172	594	156	585	23	449	486	354	47	486	68	126	0	22	38	40	461	345	139	71	19	334	172	312	321	13	152	449	45	586	449	43
3079	ENSMUSG00000104391	0	0	1	1	1	1	0	1	1	0	1	0	0	0	0	0	0	0	0	0	0	2	2	1	2	1	0	0	0	1	1	0	0	0	0	0	0	0	0	0	0	0	1	0	1	0	0	0	0	2	0	0	0	0	0
3080	ENSMUSG00000102133	0	0	0	0	0	0	0	0	0	0	0	0	0	0	0	0	0	0	0	0	0	0	0	0	0	0	0	0	0	0	0	0	0	0	1	0	1	0	0	1	0	0	0	0	0	0	0	0	0	0	0	0	1	0	0
3081	ENSMUSG00000102749	0	0	0	0	0	0	0	0	0	0	0	0	0	0	0	0	1	0	0	0	0	1	0	0	0	0	0	0	0	0	0	0	0	0	0	0	0	0	0	0	0	1	0	0	0	0	0	1	0	0	1	0	1	0	0
3082	ENSMUSG00000103163	0	0	0	0	0	0	0	0	0	0	0	0	0	1	0	0	0	0	0	0	0	0	0	0	0	0	0	0	1	0	0	0	0	0	0	0	0	0	0	0	0	0	0	0	0	0	0	0	0	0	0	0	0	0	0
3083	ENSMUSG00000103646	1	0	0	1	3	0	0	0	0	0	0	0	0	0	0	0	0	0	0	0	1	1	1	0	0	0	1	0	0	0	0	0	0	0	0	0	0	0	0	0	0	0	0	0	0	0	1	0	0	0	0	0	0	0	0
3084	ENSMUSG00000102427	0	1	0	0	1	0	0	0	0	0	0	0	0	0	0	0	0	0	0	0	0	0	0	0	0	0	0	0	0	0	0	0	0	0	0	0	0	0	0	0	0	0	0	0	0	0	0	0	0	0	0	0	0	0	1
3085	ENSMUSG00000103633	0	0	0	2	1	0	0	0	0	0	0	0	0	0	0	0	0	0	0	0	0	0	0	0	0	0	0	0	0	0	0	0	0	0	0	0	0	0	0	0	0	0	0	0	0	0	0	0	0	0	0	0	0	0	0
3086	ENSMUSG00000097892	33	28	5	7	21	7	7	13	38	5	0	6	12	7	3	6	5	10	12	7	17	4	8	13	21	9	35	2	4	12	10	10	8	35	11	0	16	5	5	3	9	17	38	10	5	12	11	1	1	5	4	9	26	23	7
3087	ENSMUSG00000063659	2347	2572	1268	1950	1607	1575	1142	2713	2367	1688	1140	1187	1821	1282	1933	1807	1611	1720	1476	1475	2180	1302	1928	1684	3163	2072	3212	1496	1258	1562	1254	1539	1287	2256	1553	0	1765	1478	1336	1879	1671	1645	2367	1838	1616	2144	1639	1662	1540	1477	1851	1308	3265	2610	1311
3088	ENSMUSG00000102432	1	0	0	0	0	0	0	3	2	0	0	1	1	0	1	1	1	1	1	1	0	2	0	1	2	0	1	0	0	1	0	0	0	3	1	0	0	0	0	2	0	2	2	0	0	0	0	0	0	0	0	0	2	0	1
3089	ENSMUSG00000103043	2	2	0	3	1	0	0	2	2	1	0	0	1	0	0	4	0	3	1	1	0	0	3	2	2	3	3	0	0	1	0	1	0	5	0	0	1	0	2	0	0	2	2	1	0	5	0	0	0	0	0	0	4	2	1
3090	ENSMUSG00000102885	1	0	0	0	0	0	1	0	0	0	0	3	1	1	0	1	0	1	0	0	0	1	0	0	2	0	1	0	0	0	0	1	0	3	0	0	0	1	2	1	1	0	0	0	0	1	0	0	0	0	0	2	2	0	1
3091	ENSMUSG00000103767	0	1	1	0	0	0	0	0	0	0	0	0	0	0	0	0	1	0	0	0	0	0	0	0	1	0	1	0	0	0	0	0	0	1	1	0	0	1	1	0	0	0	0	0	1	0	2	0	0	1	0	0	0	2	1
3092	ENSMUSG00000101746	0	0	0	1	0	0	0	0	3	2	1	2	0	0	0	1	1	1	0	0	0	0	0	0	1	0	1	1	0	0	0	1	0	1	0	0	0	0	2	0	0	0	3	0	0	1	2	1	0	1	0	0	3	0	0
3093	ENSMUSG00000015962	137	452	332	640	461	461	659	495	145	455	642	671	740	309	680	363	435	218	799	415	432	293	343	193	805	458	793	904	339	450	323	761	328	145	363	0	741	801	129	621	446	197	145	747	479	429	511	446	939	413	321	122	843	440	119
3094	ENSMUSG00000015961	2008	2748	2821	2983	2089	2130	4487	2600	2059	4091	4534	4487	2156	2341	3094	2039	3983	1977	3032	3304	2241	2846	2021	2055	2598	2256	2494	3244	2346	2041	3035	3019	2356	2070	3326	0	2184	3018	3346	3017	3290	2014	2059	2180	3334	2185	3278	3997	3317	3246	2006	3482	2497	2616	3192
3095	ENSMUSG00000089657	2	3	2	1	2	2	1	1	2	0	2	1	0	1	1	2	0	1	1	1	0	1	1	0	0	1	2	1	0	0	1	0	2	1	2	0	2	1	1	1	0	2	2	1	1	3	1	0	4	1	0	0	2	0	4
3096	ENSMUSG00000102483	0	1	1	0	1	0	1	2	2	0	0	0	0	0	0	0	0	0	0	0	1	0	0	0	4	1	6	0	2	0	0	2	1	2	1	0	0	0	0	0	2	0	2	0	2	1	0	0	1	0	0	0	4	0	0
3097	ENSMUSG00000091476	4	4	6	0	13	15	4	1	4	0	1	5	4	1	2	0	3	2	3	6	4	5	4	2	19	4	6	1	1	11	1	2	0	3	1	0	3	2	6	1	1	3	4	2	5	4	2	3	7	1	5	4	15	2	10
3098	ENSMUSG00000104097	4	8	5	7	5	5	4	5	4	1	5	7	5	5	4	5	0	3	7	3	7	7	6	4	12	3	5	6	7	6	5	7	2	6	8	0	3	7	5	7	9	2	4	9	4	3	2	1	6	2	1	8	7	3	5
3099	ENSMUSG00000095731	0	0	0	0	0	0	0	0	0	0	0	0	0	0	0	0	0	0	0	0	0	1	1	0	0	0	0	0	0	0	0	0	0	1	0	0	0	0	0	0	0	0	0	0	0	0	0	0	0	1	0	0	0	2	0
3100	ENSMUSG00000102493	18	18	24	20	18	15	14	20	23	22	27	22	16	19	29	19	20	15	22	25	21	15	18	21	22	26	31	27	20	20	27	16	22	17	24	0	18	16	23	27	17	20	23	8	19	23	22	19	28	17	17	24	20	27	20
3101	ENSMUSG00000026502	883	727	568	789	646	512	991	699	876	785	991	985	607	633	798	786	729	641	926	817	764	601	798	637	937	769	1001	836	682	557	600	971	712	804	805	0	549	937	1135	778	723	643	876	588	824	797	801	740	859	817	740	1142	929	760	1117
3102	ENSMUSG00000103958	1	0	0	0	0	0	0	1	0	0	1	1	0	0	0	0	0	1	0	0	0	1	1	0	0	1	0	0	1	0	0	0	2	0	0	0	0	1	0	0	1	0	0	0	0	1	0	0	0	0	0	1	0	0	0
3103	ENSMUSG00000070489	0	0	0	0	0	0	0	0	0	0	0	0	0	0	0	0	0	0	0	0	0	0	0	0	0	0	0	0	0	0	0	0	0	0	0	0	0	0	0	0	0	0	0	0	0	0	0	0	0	0	0	0	0	0	0
3104	ENSMUSG00000104126	218	283	276	389	202	177	350	269	224	414	422	350	252	434	366	253	392	216	246	387	216	243	235	194	257	227	265	351	437	216	250	249	435	225	363	0	197	256	389	321	403	201	224	230	361	221	371	403	364	406	285	359	285	245	341
3105	ENSMUSG00000086350	7	12	10	7	9	17	8	10	13	4	7	5	5	8	7	6	8	13	9	8	11	7	7	5	9	6	5	4	2	12	12	5	3	17	9	0	4	8	2	6	4	10	13	5	5	6	8	6	3	10	4	3	14	11	4
3106	ENSMUSG00000026500	1	1	1	1	0	2	1	0	0	1	0	2	0	1	0	0	0	2	1	1	1	2	0	0	0	0	1	3	3	0	0	1	3	0	0	0	1	1	0	0	3	0	0	3	1	0	0	0	2	0	2	0	1	0	2
3107	ENSMUSG00000039630	8307	9324	9632	11338	7726	8075	13568	9564	8537	13534	13769	13468	9409	10678	11277	8123	13661	7364	10959	11934	8819	9509	7877	7295	9534	9072	9367	12708	10640	8231	9760	10839	10649	8517	12029	0	9286	11096	12372	11569	11541	7216	8537	9170	11374	9031	11401	13563	12928	12001	8048	12449	9552	9518	12316
3108	ENSMUSG00000104279	3	6	4	13	6	9	6	2	4	5	5	8	7	4	4	9	3	9	5	2	7	1	6	2	5	6	6	6	3	6	3	8	5	2	4	0	5	7	0	12	12	12	4	6	7	3	13	2	6	6	11	3	4	10	4
3109	ENSMUSG00000099303	0	0	0	0	0	0	0	0	0	0	0	0	0	0	0	0	0	0	0	0	0	0	0	0	0	0	0	0	0	0	0	0	0	0	0	0	0	0	0	0	0	0	0	0	0	0	0	0	0	0	0	0	0	0	0
3110	ENSMUSG00000064954	0	0	0	0	0	0	0	0	0	0	0	0	0	0	0	0	0	0	0	0	0	0	0	0	0	0	0	0	0	0	0	0	0	0	0	0	0	0	0	0	0	0	0	0	0	0	0	0	0	0	0	0	0	0	0
3111	ENSMUSG00000026495	36	43	40	52	39	48	44	30	23	47	38	46	22	36	44	35	64	42	51	46	48	44	32	37	46	36	42	26	27	45	41	44	29	27	52	0	23	32	42	46	60	43	23	32	37	35	44	52	32	58	41	31	47	38	41
3112	ENSMUSG00000026494	2	0	1	3	1	0	3	5	5	1	2	0	43	7	1	3	1	2	1	0	1	0	3	1	3	1	2	24	3	2	1	5	1	1	2	0	42	6	5	4	2	0	5	44	3	2	4	3	43	1	1	6	7	3	3
3113	ENSMUSG00000064967	0	0	0	0	0	0	0	0	0	0	0	0	0	0	0	0	0	0	0	0	0	0	0	0	0	0	1	0	0	0	0	0	0	0	0	0	0	0	0	0	0	0	0	0	0	0	0	0	0	0	0	0	0	0	0
3114	ENSMUSG00000102922	0	0	0	0	0	0	0	0	0	0	0	0	0	0	0	0	0	0	0	0	0	0	0	0	0	0	0	0	0	0	0	0	0	0	0	0	0	0	0	0	0	0	0	0	0	0	0	0	0	0	0	0	0	0	0
3115	ENSMUSG00000089713	0	0	0	0	0	0	0	0	0	0	0	0	0	0	0	0	0	0	0	0	0	0	0	0	0	0	0	0	0	0	0	0	0	0	0	0	0	0	0	0	0	0	0	0	0	0	0	0	0	0	0	0	0	0	0
3116	ENSMUSG00000055067	130	124	156	185	126	134	211	102	93	164	174	167	128	208	186	128	169	112	130	204	115	165	120	120	154	128	151	188	210	135	169	141	208	97	214	0	107	144	176	172	164	104	93	122	194	130	199	167	234	232	109	185	174	113	167
3117	ENSMUSG00000096474	135	128	126	170	97	92	263	107	118	154	230	226	196	147	178	87	148	72	190	191	96	135	74	61	157	89	146	237	115	80	119	180	138	126	184	0	181	172	208	167	192	66	118	202	207	92	228	165	265	189	100	248	131	97	213
3118	ENSMUSG00000026492	268	378	364	411	411	375	462	367	296	456	421	461	297	371	397	385	454	358	380	473	334	372	386	330	424	356	414	433	362	370	399	359	359	326	468	0	279	331	430	421	392	341	296	290	396	315	418	452	432	442	361	417	427	344	414
3119	ENSMUSG00000082395	1	0	0	0	2	0	1	1	0	0	1	2	1	0	2	0	0	1	1	0	1	0	0	1	0	0	4	0	0	1	2	0	0	1	2	0	1	1	0	0	1	0	0	0	0	3	0	2	0	0	1	0	1	2	0
3120	ENSMUSG00000038949	263	195	142	173	215	190	250	228	239	160	234	221	242	210	179	259	157	193	283	180	214	174	223	189	314	235	354	223	220	195	172	303	230	247	191	0	246	297	237	199	207	176	239	239	204	192	211	140	220	189	214	221	376	189	215
3121	ENSMUSG00000038936	216	352	196	325	253	250	199	369	235	289	205	174	145	155	359	471	309	284	319	280	445	223	462	290	373	415	365	100	168	236	210	294	161	220	297	0	149	298	213	320	235	270	235	146	257	430	289	258	104	335	403	191	350	364	181
3122	ENSMUSG00000087236	0	0	0	0	0	0	0	0	0	0	0	0	0	0	0	0	0	0	0	0	0	0	1	0	0	0	0	0	0	0	0	1	0	1	0	0	0	0	0	0	0	0	0	0	0	0	0	0	0	0	0	0	0	0	0
3123	ENSMUSG00000026491	2232	2373	2167	2895	1865	1843	3235	2502	2348	2963	3295	3187	1513	2353	2829	2535	2779	1724	3020	2677	2429	2228	2547	1729	2642	2458	2576	2451	2257	1818	2185	2926	2222	2276	2656	0	1543	2888	2940	2724	2591	1755	2348	1483	2734	2508	2707	2898	2527	2623	2603	2941	2592	2409	3043
3124	ENSMUSG00000073486	2	1	0	1	3	0	1	1	2	0	2	0	0	0	1	2	0	0	1	0	0	0	0	1	1	2	1	0	0	0	0	0	1	0	2	0	0	1	1	2	0	0	2	0	2	2	0	1	3	0	1	1	1	1	0
3125	ENSMUSG00000104418	39	21	26	29	19	19	50	17	39	23	48	44	22	39	23	23	31	17	39	19	26	32	17	18	19	20	25	39	36	22	21	35	30	23	37	0	25	42	47	23	16	16	39	34	20	30	27	31	34	36	15	55	23	27	55
3126	ENSMUSG00000026490	1443	2104	1677	1920	1744	1815	1537	2165	1495	1847	1479	1478	1077	1954	1973	2341	1729	1994	1909	2020	2985	1661	2499	2026	2108	2951	2061	1456	1956	1822	1608	1933	2054	1472	2059	0	1101	1869	1267	1992	1522	1966	1495	1091	1542	2952	1453	1757	1444	2003	2372	1249	2139	2180	1266
3127	ENSMUSG00000102194	3	0	1	0	0	0	0	0	1	1	1	2	0	0	0	1	0	3	0	0	1	1	1	1	1	1	1	0	0	2	0	0	0	1	0	0	0	0	0	0	0	0	1	0	0	0	0	0	0	0	0	1	3	1	0
3128	ENSMUSG00000103636	0	1	2	1	3	0	1	1	1	1	0	0	0	2	1	1	2	0	1	1	3	2	0	1	1	3	1	0	0	0	1	1	0	1	0	0	1	0	0	1	2	0	1	1	0	3	0	0	0	0	2	0	3	1	0
3129	ENSMUSG00000026489	17	30	77	33	73	73	19	37	13	44	22	21	24	65	19	24	41	39	31	70	28	77	26	44	32	18	34	39	42	83	77	20	72	17	63	0	38	29	29	32	30	38	13	36	40	22	27	36	42	60	15	31	46	33	33
3130	ENSMUSG00000104520	0	0	0	0	0	0	0	0	0	0	0	0	0	1	0	0	0	0	0	0	0	0	0	0	0	0	1	1	0	0	0	0	0	0	0	0	0	0	0	0	0	1	0	0	0	0	0	0	0	0	0	0	0	0	0
3131	ENSMUSG00000010609	112	127	130	168	111	127	119	124	90	182	163	152	73	139	161	155	219	108	101	177	105	121	160	82	127	97	120	79	150	125	136	102	140	80	182	0	57	115	160	193	136	97	90	63	130	120	142	178	87	207	122	164	122	151	152
3132	ENSMUSG00000102923	1	0	2	0	1	1	0	0	0	0	2	0	0	0	1	0	0	0	0	1	0	0	2	0	0	1	0	0	1	0	1	0	0	0	0	0	0	0	0	1	0	2	0	0	0	0	0	0	0	0	1	0	0	0	0
3133	ENSMUSG00000055676	8	24	9	15	12	12	17	13	9	11	17	6	15	13	11	10	9	12	19	10	16	7	16	8	25	10	22	18	7	12	12	20	8	10	9	0	17	16	12	12	10	14	9	16	10	11	16	16	18	13	16	8	23	19	11
3134	ENSMUSG00000038855	52	359	276	295	333	327	180	329	52	360	150	188	155	362	296	182	378	244	170	336	298	295	165	240	268	272	312	200	303	357	232	144	358	57	325	0	191	178	73	266	250	275	52	160	235	301	252	390	185	331	176	64	252	296	67
3135	ENSMUSG00000104388	1	0	0	0	2	2	1	0	3	0	0	0	1	0	1	1	1	2	2	0	2	0	2	2	0	3	1	0	0	5	1	0	2	1	0	0	1	1	0	0	0	3	3	5	0	1	0	0	0	1	2	0	4	2	1
3136	ENSMUSG00000103123	0	0	0	0	1	1	0	2	0	0	0	0	0	0	0	0	0	1	0	0	0	0	0	0	0	0	1	0	0	0	0	0	0	0	0	0	0	0	0	0	0	0	0	0	0	0	0	0	0	0	0	0	0	0	0
3137	ENSMUSG00000103772	0	1	1	0	0	0	0	0	0	0	0	0	0	0	0	0	0	1	0	0	2	0	0	2	0	0	1	0	0	2	0	0	0	0	0	0	0	0	0	0	0	0	0	0	0	0	0	0	0	0	0	1	1	0	0
3138	ENSMUSG00000053963	0	0	0	0	0	0	0	0	0	0	0	0	0	0	0	0	0	0	0	0	0	0	0	0	0	0	0	0	0	0	0	0	0	0	0	0	0	0	0	0	0	0	0	0	0	0	0	0	0	0	0	0	0	0	0
3139	ENSMUSG00000104210	0	0	0	0	0	0	0	0	0	0	0	0	0	0	0	0	0	0	0	0	0	0	0	0	0	0	0	0	0	0	0	0	0	0	0	0	0	0	0	0	0	0	0	0	0	0	0	0	0	0	0	0	0	0	0
3140	ENSMUSG00000102608	0	0	0	0	0	0	0	0	0	0	0	0	0	0	0	0	0	0	0	0	0	0	0	0	0	0	0	0	0	0	0	0	0	0	0	0	0	0	0	0	0	0	0	0	0	0	0	0	0	0	0	0	0	0	0
3141	ENSMUSG00000026496	1534	1782	1987	2414	1308	1309	2969	1793	1546	3066	2961	2920	1440	2184	2361	1439	2965	1074	2095	2329	1696	1876	1355	1075	1449	1670	1410	2656	2046	1324	1978	2075	2039	1632	2371	0	1528	2067	2754	2379	2297	1080	1546	1496	2284	1628	2309	3057	2604	2456	1475	2726	1333	1728	2621
3142	ENSMUSG00000098926	1	0	1	1	1	0	1	1	1	0	2	0	1	1	0	1	1	0	0	0	0	1	0	0	0	1	1	0	0	0	1	0	0	0	0	0	3	0	0	0	0	0	1	0	0	1	0	1	0	1	0	0	1	1	2
3143	ENSMUSG00000058729	313	271	314	396	180	177	516	286	351	430	564	482	268	359	399	296	501	190	439	414	269	334	258	209	302	293	292	437	395	200	329	426	409	353	393	0	290	439	424	424	430	209	351	285	410	287	444	470	444	382	250	464	284	276	455
3144	ENSMUSG00000026497	1	1	0	0	1	0	0	0	0	0	0	0	1	0	0	0	0	0	0	0	0	0	0	0	1	0	1	0	0	0	1	0	0	0	0	0	0	0	1	0	0	0	0	0	0	0	2	0	0	0	0	1	0	0	0
3145	ENSMUSG00000104202	16	11	15	14	15	12	24	19	18	24	27	24	30	9	18	11	16	8	19	16	11	13	11	7	13	19	16	22	12	7	15	19	17	19	18	0	18	19	34	12	21	9	18	22	26	16	11	17	25	23	8	25	11	17	23
3146	ENSMUSG00000026499	735	1031	813	942	777	763	947	1012	751	902	909	911	610	892	992	974	964	851	968	990	1112	746	886	881	1148	1018	1139	701	925	737	770	959	860	774	1079	0	614	918	947	945	941	867	751	601	983	1025	985	962	775	1015	985	933	1150	900	865
3147	ENSMUSG00000103649	16	23	18	29	29	25	15	28	27	25	17	14	35	24	28	23	17	18	26	30	26	21	24	29	29	30	24	21	23	26	22	25	34	12	25	0	32	22	19	28	22	30	27	39	22	23	18	33	19	27	24	17	13	19	24
3148	ENSMUSG00000103156	1	1	3	2	0	0	2	3	2	0	0	1	0	1	1	1	2	0	0	1	0	4	1	0	3	2	0	0	0	2	5	1	0	1	1	0	0	0	0	3	2	0	2	1	2	0	1	0	0	1	0	0	0	1	0
3149	ENSMUSG00000060743	1495	2030	1685	1864	1741	1840	1476	2019	1541	1928	1405	1366	1616	2045	1763	1705	1921	1519	1555	1925	1623	1712	1601	1493	2196	1595	2185	1978	2093	1756	1760	1566	2060	1505	1984	0	1680	1475	1517	1806	1829	1493	1541	1677	1852	1574	1848	1963	1986	1927	1668	1501	2160	1951	1506
3150	ENSMUSG00000097347	47	33	42	37	31	45	46	40	42	46	59	52	62	48	47	32	42	29	42	65	39	44	25	29	55	23	42	24	45	38	61	36	33	27	63	0	52	30	25	41	26	43	42	54	32	27	30	36	35	48	12	18	36	39	21
3151	ENSMUSG00000073485	10	6	18	10	19	20	5	11	14	10	6	8	11	7	13	12	18	12	8	18	14	13	11	13	15	13	16	3	11	21	27	8	15	17	14	0	17	6	6	10	3	12	14	10	12	12	6	14	3	20	6	1	16	11	6
3152	ENSMUSG00000084558	0	0	1	0	0	0	0	0	0	0	0	0	0	0	0	0	1	0	0	0	0	0	0	0	0	0	0	0	0	1	1	0	0	1	0	0	0	0	0	0	0	0	0	0	0	0	0	0	0	0	0	0	0	0	0
3153	ENSMUSG00000038806	542	673	684	740	645	610	769	711	565	795	716	751	511	789	745	578	770	614	675	799	609	663	553	574	700	579	744	713	730	614	630	628	763	535	798	0	510	641	660	702	738	561	565	546	703	602	733	723	732	775	660	683	696	688	670
3154	ENSMUSG00000103979	10	6	5	4	9	6	5	6	4	6	12	10	7	6	6	9	6	7	14	3	4	4	3	4	7	6	11	4	9	3	10	9	7	7	4	0	5	7	9	11	6	9	4	5	5	5	7	10	7	9	9	8	6	5	3
3155	ENSMUSG00000104251	0	0	0	0	0	0	0	0	0	0	0	0	0	0	0	0	0	0	0	0	0	0	0	0	0	0	0	0	0	0	0	0	0	0	0	0	0	0	0	0	0	0	0	0	0	0	0	0	0	0	0	0	0	0	0
3156	ENSMUSG00000066652	0	2	1	7	0	0	0	1	0	0	0	0	0	0	4	1	1	0	1	0	0	1	2	0	0	0	0	0	0	1	0	0	0	0	0	0	0	0	0	4	0	1	0	0	1	0	0	1	0	0	2	0	0	0	0
3157	ENSMUSG00000026520	428	987	1091	1333	745	725	1202	1010	487	1671	1204	1203	683	1087	1314	890	1664	379	793	821	666	1134	940	414	620	659	620	1123	1049	752	1119	789	1108	426	910	0	722	840	703	1289	910	388	487	702	873	635	895	1651	1166	778	864	708	602	1082	691
3158	ENSMUSG00000038793	7	51	39	166	50	43	23	39	6	41	19	10	2	2	184	140	42	12	5	21	15	38	160	19	8	11	19	3	2	43	43	8	3	5	19	0	6	10	11	175	15	13	6	4	17	8	13	53	1	9	147	10	22	30	13
3159	ENSMUSG00000026519	1042	1622	1581	1970	1369	1356	1911	1663	1022	1871	1877	1940	2081	2386	1977	1396	1862	852	1411	1344	1233	1518	1398	956	1710	1247	1732	2651	2445	1349	1515	1468	2373	1032	1345	0	1975	1390	1245	1871	1589	864	1022	2070	1639	1300	1579	1889	2611	1419	1378	1227	1782	1783	1230
3160	ENSMUSG00000085563	2	3	5	3	3	5	1	2	4	4	9	8	6	1	4	3	5	1	0	2	4	9	1	1	5	2	5	5	5	4	7	5	3	0	8	0	4	1	1	4	5	1	4	9	5	2	5	6	5	5	5	2	2	7	3
3161	ENSMUSG00000103930	0	0	1	0	0	1	0	0	0	0	0	0	0	1	1	0	0	0	0	0	0	1	1	0	1	0	0	1	1	0	0	0	1	0	0	0	0	0	0	0	0	0	0	1	1	0	0	0	1	0	0	0	0	0	1
3162	ENSMUSG00000038776	74	3730	4505	4273	3577	3424	636	3735	88	4693	683	654	3797	422	4141	2211	4948	1882	346	3611	2325	4647	2109	1909	1358	2225	1369	6251	466	3442	4810	307	504	81	3659	0	3819	339	159	4125	1281	1902	88	3720	1326	2246	1309	4969	6167	3597	2186	165	1426	3777	177
3163	ENSMUSG00000103516	0	0	0	0	0	0	0	0	0	0	0	0	0	0	0	0	0	0	0	0	0	0	0	0	0	0	0	0	0	0	0	0	0	0	0	0	0	0	0	0	0	0	0	0	0	0	0	0	0	0	0	0	0	0	0
3164	ENSMUSG00000102858	0	0	0	0	0	0	0	0	0	0	0	0	0	0	0	0	0	0	0	0	0	0	0	0	0	0	0	0	0	0	0	0	0	0	0	0	0	0	0	0	0	0	0	0	0	0	0	0	0	0	0	0	0	0	0
3165	ENSMUSG00000038768	0	0	2	0	0	0	1	0	0	0	0	0	0	0	0	0	0	0	0	0	0	0	0	0	0	0	0	0	0	0	0	1	0	0	0	0	0	0	0	0	1	0	0	0	0	0	0	0	0	0	0	0	0	0	0
3166	ENSMUSG00000104390	0	0	0	0	0	0	0	0	0	0	0	0	0	0	0	0	0	0	0	0	0	0	0	0	0	0	0	0	1	0	0	0	0	0	0	0	0	0	0	0	0	0	0	0	0	0	0	0	0	0	0	0	0	0	0
3167	ENSMUSG00000103328	0	0	0	0	0	0	0	0	0	0	0	0	0	0	0	0	0	0	0	0	0	0	0	0	0	0	0	0	0	0	0	0	0	0	0	0	0	0	0	0	0	0	0	0	0	0	0	1	0	0	0	0	0	0	0
3168	ENSMUSG00000102219	1	0	1	0	0	0	0	0	1	0	0	0	0	1	0	0	0	0	0	0	1	0	0	0	0	0	0	1	0	0	0	1	0	1	1	0	0	0	0	1	1	0	1	0	0	0	1	1	0	0	1	0	2	0	0
3169	ENSMUSG00000026516	897	886	923	1090	766	770	1197	914	799	1067	1175	1178	698	822	1067	945	1089	698	999	1068	859	949	933	712	1061	758	1031	994	874	803	907	946	849	878	1090	0	668	962	1013	1120	941	708	799	658	949	865	937	1124	987	1088	935	1009	1079	883	1068
3170	ENSMUSG00000103178	0	0	0	0	0	0	0	0	0	0	0	0	0	0	0	0	0	0	0	0	0	0	0	0	0	0	0	0	0	0	0	0	0	0	0	0	0	0	0	0	0	0	0	0	0	0	0	0	0	0	0	0	0	0	0
3171	ENSMUSG00000062169	902	989	933	989	1039	1053	1039	1075	886	1235	1015	998	554	1225	1047	1008	1229	821	948	1139	972	951	959	788	1213	959	1272	827	1234	1066	942	884	1188	844	1143	0	559	865	1152	1019	1143	823	886	576	1199	952	1112	1277	810	1154	943	1111	1217	1006	1104
3172	ENSMUSG00000038733	3809	4874	4177	5188	3923	3896	4782	5023	3868	5220	4602	4671	3665	4850	4986	4336	5084	4053	4559	4983	4312	4172	4316	4014	5600	4377	5683	4726	4780	3937	4305	4586	4977	3732	5027	0	3619	4520	4082	5066	4854	4109	3868	3563	4988	4291	4910	5305	4640	5101	4363	4179	5576	4860	4012
3173	ENSMUSG00000054135	4	4	6	3	4	4	8	2	4	2	5	3	4	3	2	2	5	3	2	2	4	4	1	7	4	3	3	4	4	5	3	3	2	2	4	0	5	1	4	2	0	0	4	8	2	4	3	1	3	5	2	3	1	3	2
3174	ENSMUSG00000081214	2723	2844	3007	3738	2398	2402	4191	2857	2767	4144	4252	4060	4223	3625	3671	2755	4135	2232	3435	3978	3589	3063	2709	2268	3076	3629	3141	5729	3606	2381	3102	3293	3683	2676	3982	0	4177	3387	4317	3730	3591	2253	2767	4246	3562	3698	3542	4010	5932	4132	2819	4413	3005	2770	4381
3175	ENSMUSG00000103260	44	32	47	53	24	26	94	34	44	59	111	110	60	68	60	36	70	11	44	84	24	52	46	14	31	37	28	74	72	24	43	33	74	53	58	0	59	39	68	64	60	25	44	49	52	27	64	65	86	73	31	76	30	30	59
3176	ENSMUSG00000026514	0	0	0	0	0	0	1	0	0	0	0	0	1	0	0	1	0	1	0	0	0	0	0	0	0	0	0	1	0	0	2	1	0	0	0	0	1	0	1	0	0	0	0	3	0	0	0	0	2	0	0	1	0	1	2
3177	ENSMUSG00000102276	0	0	0	0	0	0	0	0	0	0	0	0	0	0	0	0	0	0	0	0	0	0	0	0	0	0	0	0	0	0	0	0	0	0	0	0	0	0	0	0	0	0	0	0	0	0	0	0	0	0	0	0	0	0	0
3178	ENSMUSG00000089888	0	0	0	0	0	0	0	0	0	0	0	0	0	0	0	0	0	0	0	0	0	0	0	0	0	0	0	0	0	0	0	0	0	0	0	0	0	0	0	0	0	0	0	0	0	0	0	0	0	0	0	0	0	0	0
3179	ENSMUSG00000089927	0	0	0	0	0	0	0	0	0	0	0	0	0	0	0	0	0	0	0	0	0	0	0	0	0	0	0	0	0	0	0	0	0	0	0	0	0	0	0	0	0	0	0	0	0	0	0	0	0	0	0	0	0	0	0
3180	ENSMUSG00000050625	0	0	0	0	0	0	0	0	0	0	0	0	0	0	0	0	0	0	0	0	0	0	0	0	0	0	0	0	0	0	0	0	0	0	0	0	0	0	0	0	0	0	0	0	0	0	0	0	0	0	0	0	0	0	0
3181	ENSMUSG00000047369	16	7	26	15	14	9	39	11	22	16	29	32	32	14	14	6	16	14	16	15	20	30	5	14	13	20	5	23	24	15	27	16	21	13	22	0	25	18	27	8	15	9	22	34	9	18	10	11	28	26	5	30	7	10	34
3182	ENSMUSG00000103100	0	0	0	0	0	0	0	0	0	0	0	0	0	0	0	0	0	0	0	0	0	0	0	0	0	0	0	0	0	0	0	0	0	0	0	0	0	0	0	0	0	0	0	0	0	0	0	0	0	0	0	0	0	0	0
3183	ENSMUSG00000064970	0	0	0	0	0	0	0	0	0	0	0	0	0	0	0	0	0	0	0	0	0	0	0	0	0	0	0	0	0	0	0	0	0	0	0	0	0	0	0	0	0	0	0	0	0	0	0	0	0	0	0	0	0	0	0
3184	ENSMUSG00000004880	1693	1384	1658	2004	1078	997	2882	1347	1650	2150	2968	2928	1590	1517	1941	1121	2201	906	2041	1891	1560	1693	1060	944	1213	1542	1204	3006	1472	1081	1647	2079	1473	1689	1912	0	1597	1985	2830	2013	1814	965	1650	1555	1798	1654	1689	2169	2934	1977	1108	2887	1247	1390	2760
3185	ENSMUSG00000089429	1	0	0	0	0	1	0	0	0	1	0	0	1	0	0	0	0	0	1	0	1	0	0	0	2	0	0	0	0	0	0	1	1	0	0	0	0	0	1	0	0	0	0	1	0	0	0	0	0	0	0	1	0	1	0
3186	ENSMUSG00000056699	0	0	0	0	0	0	0	0	0	0	0	0	0	0	0	0	0	0	0	0	0	0	0	0	0	0	0	0	0	0	0	0	0	0	0	0	0	0	0	0	0	0	0	0	0	0	0	0	0	0	0	0	0	0	0
3187	ENSMUSG00000022995	1758	2749	1554	3251	1499	1408	2148	2805	1860	2963	2033	2188	1965	1525	3334	2818	2915	1524	2184	1993	2121	1632	2720	1565	2399	2090	2319	2064	1509	1434	1543	2131	1527	1832	1950	0	1915	2181	1761	3277	2230	1583	1860	1967	2275	2103	2241	3068	2075	1939	2857	1775	2382	2760	1741
3188	ENSMUSG00000103722	5	1	1	1	2	1	1	1	4	0	2	2	5	0	0	1	0	1	4	1	2	0	3	0	1	3	1	0	1	1	0	1	0	1	0	0	2	1	1	1	1	1	4	1	0	1	0	0	0	0	0	0	1	2	1
3189	ENSMUSG00000103317	2	1	0	0	1	0	1	1	0	0	0	2	0	1	0	3	1	2	0	1	1	1	1	0	1	1	1	0	0	0	0	0	0	1	0	0	0	1	0	0	0	0	0	1	0	1	0	0	1	1	2	0	0	0	1
3190	ENSMUSG00000102950	5	5	4	3	1	1	1	5	2	2	1	2	4	0	1	2	2	1	1	0	2	0	4	0	3	2	1	0	0	2	1	2	0	5	0	0	8	3	0	1	0	3	2	4	0	2	1	0	0	5	5	0	3	2	1
3191	ENSMUSG00000102760	3	2	0	1	0	1	0	2	6	0	3	2	2	0	1	0	0	0	4	1	3	0	2	0	5	1	2	1	0	3	1	2	0	6	0	0	5	2	0	1	0	5	6	4	0	0	0	1	2	0	2	5	0	0	0
3192	ENSMUSG00000103379	0	0	0	0	0	0	0	0	0	0	0	0	0	0	0	0	0	0	0	0	0	0	0	0	0	0	0	0	0	0	0	0	0	0	0	0	0	0	0	0	0	0	0	0	0	0	0	0	0	0	0	0	0	0	0
3193	ENSMUSG00000026511	434	468	538	860	483	470	666	494	491	652	647	642	306	347	850	701	664	465	557	631	510	543	707	491	634	474	596	318	423	482	535	572	357	486	677	0	316	527	625	902	660	488	491	294	639	559	607	697	353	574	651	682	630	493	676
3194	ENSMUSG00000103018	0	0	0	0	0	0	0	0	0	0	0	0	0	0	0	0	0	0	0	0	0	0	0	0	0	0	0	0	0	0	0	0	0	0	0	0	0	0	0	0	0	0	0	0	0	0	0	0	0	0	0	0	0	0	0
3195	ENSMUSG00000091013	0	0	0	0	0	0	0	0	0	0	0	1	0	0	0	0	0	0	0	0	0	0	0	0	0	0	0	0	0	0	0	0	0	0	0	0	0	0	0	0	0	0	0	0	0	0	0	0	0	0	0	0	0	0	0
3196	ENSMUSG00000038633	1585	1234	1684	1791	1728	1710	2090	1269	1719	1197	2054	2109	1731	1467	1768	1902	1134	1373	2167	1721	1607	1623	1931	1301	2159	1584	2140	2015	1417	1687	1679	2087	1447	1618	1694	0	1675	2095	2063	1808	1948	1416	1719	1742	1870	1608	1890	1160	2162	1772	1984	2152	2118	1197	2150
3197	ENSMUSG00000100147	0	0	0	1	0	0	0	0	0	0	0	0	0	0	0	0	0	1	0	0	0	0	0	0	0	0	0	0	0	0	0	1	0	1	0	0	0	0	0	0	0	0	0	0	0	0	0	0	0	0	1	0	0	0	0
3198	ENSMUSG00000047539	776	883	702	948	760	782	879	876	756	767	907	866	805	737	960	936	822	705	940	861	858	771	947	683	1060	840	1163	799	750	768	730	949	768	713	834	0	795	953	787	997	806	657	756	815	820	808	832	780	811	843	910	781	1173	844	770
3199	ENSMUSG00000097260	0	0	0	0	0	0	0	0	0	0	0	0	0	0	1	0	0	0	1	2	1	0	0	1	0	0	0	0	0	1	0	0	0	0	0	0	0	0	0	0	0	0	0	0	0	0	0	0	0	0	0	0	1	0	1
3200	ENSMUSG00000073482	1	0	3	0	1	1	2	0	0	0	0	0	0	1	0	1	0	1	0	0	0	0	0	1	1	2	0	1	0	1	2	0	0	0	1	0	0	0	1	0	1	0	0	0	1	0	0	0	0	1	1	0	3	0	0
3201	ENSMUSG00000026510	721	944	836	1015	739	722	842	982	711	1221	901	873	568	690	989	823	1204	745	837	1179	873	844	825	707	1068	796	1005	738	712	727	852	826	632	804	1077	0	576	763	1021	996	1208	762	711	612	1210	890	1262	1254	725	1157	783	977	1035	979	948
3202	ENSMUSG00000026509	2391	2762	2037	4924	1565	1513	4027	2789	2312	3290	4138	4092	2087	1817	4993	5042	3174	2055	4642	3184	4596	2129	4967	2044	2413	4351	2368	2275	1742	1519	2048	4556	1802	2279	3198	0	2033	4646	3465	4892	3134	2061	2312	2062	3139	4348	3011	3256	2256	3281	4971	3532	2430	2744	3469
3203	ENSMUSG00000102234	0	0	0	0	0	1	1	0	2	0	0	0	0	0	0	1	0	1	0	1	0	0	0	1	0	1	0	0	1	0	0	1	0	0	0	0	0	0	0	0	0	1	2	0	0	0	1	0	0	0	1	0	0	0	1
3204	ENSMUSG00000104415	2	6	5	1	3	2	5	5	5	3	4	6	4	1	9	11	0	0	9	6	8	2	5	0	6	6	3	0	3	5	5	9	2	8	5	0	2	9	5	5	2	6	5	7	1	6	3	4	1	7	8	0	5	11	1
3205	ENSMUSG00000103878	0	0	0	0	0	0	0	0	0	0	0	0	0	0	0	0	0	0	2	0	0	0	0	0	0	0	0	0	0	0	0	0	0	0	0	0	0	1	0	0	0	0	0	0	0	1	0	0	0	0	0	0	0	0	0
3206	ENSMUSG00000038599	0	0	0	1	0	0	0	1	1	2	0	2	0	0	0	1	1	0	0	2	0	0	0	0	1	0	0	0	0	0	0	2	0	0	0	0	0	0	0	2	2	0	1	0	2	0	2	2	0	1	0	2	1	1	0
3207	ENSMUSG00000104376	3	22	2	45	5	3	22	20	3	29	15	8	6	5	44	30	23	11	15	16	23	9	41	7	10	37	9	7	4	5	4	10	4	3	15	0	3	16	2	48	6	7	3	5	8	38	11	21	6	14	37	1	10	26	4
3208	ENSMUSG00000102688	0	0	0	1	0	0	0	0	0	1	0	0	1	0	0	0	0	0	0	0	0	0	0	0	0	0	0	0	0	0	0	1	0	0	1	0	0	0	0	0	0	0	0	0	1	0	0	0	1	0	0	0	0	0	0
3209	ENSMUSG00000043429	0	0	0	0	0	0	0	0	0	0	0	0	0	0	0	0	0	0	0	0	0	0	0	0	0	0	0	0	0	0	0	0	0	0	0	0	0	0	0	0	0	0	0	0	0	0	0	0	0	0	0	0	0	0	0
3210	ENSMUSG00000038576	44	232	40	387	41	49	60	233	35	282	55	54	59	37	365	368	261	74	83	97	264	40	342	55	128	225	121	48	42	42	45	73	44	40	91	0	72	76	39	389	80	63	35	50	75	237	91	268	48	95	327	37	115	280	42
3211	ENSMUSG00000102291	0	0	0	0	0	0	0	0	0	0	0	0	0	0	0	0	0	0	0	0	0	0	0	0	1	0	0	0	0	0	0	0	0	0	0	0	0	0	0	0	0	0	0	0	0	1	0	0	0	0	0	0	0	1	0
3212	ENSMUSG00000079164	73	127	55	139	34	45	104	127	85	106	101	108	109	61	137	112	100	54	106	55	110	50	115	47	96	116	75	149	81	47	46	109	76	77	62	0	109	109	88	135	48	45	85	120	66	124	70	103	146	64	110	83	81	130	89
3213	ENSMUSG00000104367	2	9	2	6	1	1	4	3	3	2	7	3	10	8	9	7	4	3	2	3	7	5	4	2	8	9	5	9	6	2	3	2	5	8	3	0	11	4	4	7	2	7	3	10	7	6	6	0	13	3	9	2	8	9	5
3214	ENSMUSG00000094807	2	3	1	0	2	0	0	2	0	0	0	0	5	1	1	0	0	5	0	2	1	1	2	0	0	2	3	0	1	4	1	1	1	0	1	0	4	0	1	0	0	2	0	1	0	1	0	0	1	0	0	0	3	4	1
3215	ENSMUSG00000030768	258	262	223	257	245	236	210	262	209	241	186	204	85	291	266	247	266	207	209	285	274	256	226	202	290	309	289	99	296	241	242	188	256	224	290	0	84	190	244	263	236	213	209	79	249	279	238	272	105	268	233	281	311	274	288
3216	ENSMUSG00000102478	45	44	45	72	37	30	105	45	49	79	101	104	36	54	84	36	71	24	85	76	44	44	32	30	49	51	45	75	51	42	39	67	46	46	69	0	43	74	95	96	73	27	49	37	75	40	81	62	80	89	47	89	48	42	81
3217	ENSMUSG00000046836	772	1101	959	1266	863	909	1060	1114	785	1165	1065	1127	843	874	1250	1242	1133	902	1165	1182	1166	922	1169	906	1319	1217	1242	1103	915	879	968	1165	918	810	1223	0	819	1099	941	1238	1109	993	785	880	1059	1204	1036	1177	1101	1245	1266	885	1274	1095	918
3218	ENSMUSG00000042901	531	663	615	748	602	584	562	684	503	682	544	581	517	649	685	724	631	702	717	828	869	585	808	734	892	887	884	482	663	626	633	726	637	520	808	0	528	725	510	718	826	723	503	526	798	837	777	593	497	776	750	575	841	706	555
3219	ENSMUSG00000056050	1051	1123	948	1125	1052	1021	1230	1205	1083	1130	1247	1197	995	1235	1129	1105	1098	1163	1303	1328	1403	1065	1108	1181	1465	1370	1408	1244	1159	965	957	1268	1292	1066	1279	0	956	1327	1108	1166	1097	1181	1083	988	1078	1336	1040	1047	1262	1333	1100	1123	1433	1154	1116
3220	ENSMUSG00000103415	1	0	0	0	0	0	0	0	0	0	0	0	0	0	0	1	0	0	0	0	0	0	0	0	0	1	0	0	1	0	0	0	0	0	0	0	0	0	0	0	1	0	0	0	1	1	0	0	0	1	0	0	0	0	0
3221	ENSMUSG00000072258	197	248	234	296	182	195	292	267	184	331	268	289	195	238	282	218	352	164	241	315	232	230	225	198	229	218	212	210	232	209	252	250	240	215	319	0	203	204	189	288	201	198	184	219	213	227	208	318	212	323	204	190	247	257	224
3222	ENSMUSG00000104212	2	4	9	6	3	4	6	8	5	7	7	2	7	7	11	5	4	5	11	5	7	5	3	4	12	9	10	4	7	1	6	3	9	4	5	0	5	8	5	10	1	3	5	4	6	3	2	9	4	6	7	7	4	6	3
3223	ENSMUSG00000053461	2	7	1	3	3	1	4	4	5	2	5	9	0	1	1	5	3	0	4	3	5	4	6	2	7	6	15	3	1	4	0	8	3	3	1	0	1	11	1	5	3	2	5	0	6	4	3	1	1	2	0	1	6	4	3
3224	ENSMUSG00000104022	1	0	0	0	0	0	1	0	0	1	0	1	1	1	0	1	0	0	2	0	1	0	0	0	0	0	0	0	0	0	0	0	1	0	2	0	0	0	0	1	0	0	0	0	0	0	0	0	0	0	0	0	0	0	0
3225	ENSMUSG00000103451	2	1	1	6	0	0	7	0	1	0	5	8	0	0	3	1	2	1	2	0	0	1	3	1	1	0	0	0	0	0	2	9	0	0	0	0	0	5	2	1	2	0	1	0	1	0	0	0	0	0	3	2	0	1	3
3226	ENSMUSG00000090533	0	0	0	0	0	0	0	0	0	0	0	0	0	0	0	0	0	0	0	0	0	0	0	0	0	0	0	0	0	0	0	0	0	0	0	0	0	0	0	0	0	0	0	0	0	0	0	0	0	0	0	0	0	0	0
3227	ENSMUSG00000103305	0	0	0	0	0	0	0	0	0	0	0	0	0	0	0	0	0	0	0	0	0	0	0	0	0	0	0	0	0	0	0	0	0	0	0	0	0	0	0	0	0	0	0	0	0	0	0	0	0	0	0	0	0	0	0
3228	ENSMUSG00000104007	0	0	0	0	0	0	0	0	0	0	0	0	0	0	0	0	0	0	0	0	0	0	0	0	0	0	0	0	0	0	0	0	0	0	0	0	1	0	0	0	0	0	0	0	0	0	0	0	0	0	0	0	0	0	0
3229	ENSMUSG00000102743	0	0	0	0	0	0	0	0	0	0	0	0	0	0	0	0	0	0	0	0	0	0	0	0	0	0	0	0	0	0	0	0	0	0	0	0	0	0	0	0	0	0	0	0	0	0	0	0	0	0	0	0	0	0	0
3230	ENSMUSG00000039384	212	511	156	262	321	287	104	538	245	236	90	106	130	130	236	430	214	413	195	236	527	157	454	423	521	526	522	82	117	308	145	209	129	251	297	0	123	217	99	259	287	409	245	159	291	537	278	235	81	277	430	101	508	495	111
3231	ENSMUSG00000044854	3	5	1	7	2	3	1	4	6	6	1	5	6	0	5	9	5	5	4	6	12	1	6	10	6	2	7	3	2	4	6	6	6	5	4	0	4	3	2	4	8	6	6	1	7	6	10	2	1	8	6	1	9	6	3
3232	ENSMUSG00000102682	0	0	0	0	0	0	0	0	0	0	0	0	0	0	0	0	0	0	0	0	0	0	0	0	0	0	0	0	0	0	0	0	0	0	0	0	0	0	1	0	0	0	0	0	0	0	0	0	0	0	0	0	0	0	0
3233	ENSMUSG00000102794	0	0	0	0	0	0	0	0	0	0	1	0	0	0	0	0	0	0	0	0	0	0	0	0	0	0	0	0	0	0	0	0	0	0	0	0	0	0	0	0	0	0	0	0	0	0	0	0	0	0	1	0	0	0	0
3234	ENSMUSG00000104419	0	0	0	0	0	0	0	1	0	0	0	0	0	0	0	0	0	0	0	0	0	0	0	0	0	0	0	0	0	0	0	0	0	0	0	0	0	0	0	0	0	0	0	0	0	0	0	0	0	0	0	0	0	0	0
3235	ENSMUSG00000101574	0	0	0	0	0	0	0	0	0	0	0	0	0	0	0	0	0	0	0	0	0	0	0	0	0	0	0	0	0	0	0	0	0	0	0	0	0	0	0	0	0	0	0	0	0	0	0	0	0	0	0	0	0	0	0
3236	ENSMUSG00000089057	0	0	0	0	0	0	0	0	0	0	0	0	0	0	0	0	0	0	0	0	0	0	0	0	0	0	0	0	0	0	0	0	0	0	0	0	0	0	0	0	0	0	0	0	0	0	0	0	0	0	0	0	0	0	0
3237	ENSMUSG00000103308	0	0	0	0	0	0	0	1	0	0	0	0	0	0	0	0	0	0	0	0	0	0	0	0	0	2	0	0	0	0	0	0	0	1	0	0	0	0	0	0	1	1	0	0	0	1	0	1	0	0	0	0	1	0	0
3238	ENSMUSG00000102606	1	0	2	1	0	0	0	0	1	0	1	1	1	0	0	0	2	0	2	1	2	0	0	0	0	1	1	1	1	0	1	1	1	0	0	0	2	1	1	0	1	0	1	2	0	1	1	0	1	1	1	1	0	1	1
3239	ENSMUSG00000103314	0	0	0	3	1	0	0	0	1	0	0	1	0	0	1	2	1	0	0	0	0	3	0	0	0	0	0	1	0	1	0	0	0	0	0	0	0	0	1	1	1	0	1	0	0	0	0	0	2	1	0	0	0	0	0
3240	ENSMUSG00000092578	0	0	0	0	0	0	0	0	0	0	0	0	0	0	0	0	0	0	0	0	0	0	0	0	0	0	0	0	0	0	0	0	0	0	0	0	0	0	0	0	0	0	0	0	0	0	0	0	0	0	0	0	0	0	0
3241	ENSMUSG00000039377	9	10	5	7	5	8	2	6	6	4	3	1	14	7	10	7	3	7	8	3	24	6	12	10	6	13	4	6	8	6	1	6	6	4	2	0	19	4	5	8	5	7	6	14	1	21	4	3	9	5	7	3	0	5	4
3242	ENSMUSG00000102158	0	0	0	1	0	0	0	0	0	2	0	0	1	0	0	0	0	0	1	0	1	0	1	1	0	0	0	0	0	0	1	1	0	0	0	0	0	0	0	0	1	0	0	0	0	0	0	0	0	1	0	0	0	0	0
3243	ENSMUSG00000026621	0	0	0	0	1	0	1	0	0	0	2	1	1	1	0	0	0	0	3	0	1	1	1	0	0	0	0	0	0	1	0	1	1	0	0	0	0	2	2	0	0	1	0	0	0	0	1	0	0	1	0	1	0	0	0
3244	ENSMUSG00000073481	508	538	557	599	513	535	663	550	522	722	643	616	468	770	642	532	731	469	746	684	487	544	555	459	689	510	649	564	711	485	561	749	722	553	720	0	447	700	716	594	670	457	522	477	697	485	714	731	525	721	525	685	718	516	652
3245	ENSMUSG00000088559	0	0	0	0	0	0	0	0	0	0	0	0	0	0	0	0	0	0	0	0	0	0	0	0	0	0	0	0	0	0	0	0	0	0	0	0	0	0	0	0	0	0	0	0	0	0	0	0	0	0	0	0	0	0	0
3246	ENSMUSG00000088562	3	1	0	0	1	0	0	0	2	0	1	0	0	0	0	0	0	0	0	0	0	0	0	0	0	0	0	0	0	1	0	0	1	2	0	0	0	2	2	0	1	0	2	0	2	0	1	0	0	0	0	0	1	0	1
3247	ENSMUSG00000039349	847	892	912	1285	891	878	1024	852	881	1360	1071	1102	192	3273	1299	855	1316	1278	1157	2012	873	952	815	1301	1058	895	1076	197	3168	862	927	1137	3221	872	1985	0	196	1155	1258	1229	1488	1267	881	199	1551	850	1500	1297	207	2086	849	1174	1028	856	1173
3248	ENSMUSG00000026620	2	1	1	0	4	5	1	0	1	4	2	1	1	1	0	0	2	0	1	1	2	0	1	1	1	2	0	1	1	0	1	1	1	1	0	0	0	1	4	1	0	2	1	0	0	1	0	0	0	0	0	3	1	0	2
3249	ENSMUSG00000102784	0	0	0	0	0	0	0	0	0	0	0	0	0	0	0	0	0	0	0	0	0	0	0	0	0	0	0	0	0	0	0	0	0	0	0	0	0	0	0	0	0	0	0	0	0	0	0	0	0	0	0	0	0	0	0
3250	ENSMUSG00000103942	0	0	0	0	0	0	0	0	0	0	0	0	0	0	0	0	0	0	0	0	0	0	0	0	0	0	0	0	0	0	0	0	0	0	0	0	0	0	0	0	0	0	0	0	0	0	0	0	0	0	0	0	0	0	0
3251	ENSMUSG00000103478	0	0	0	0	0	0	0	0	0	0	0	0	0	0	0	0	0	0	0	0	0	0	0	0	0	0	0	0	0	0	1	0	0	0	0	0	0	0	0	0	0	0	0	0	1	0	0	0	0	0	0	0	0	0	0
3252	ENSMUSG00000104461	0	0	0	0	0	0	0	0	0	0	0	0	0	0	0	0	0	0	0	0	0	0	0	0	0	0	0	0	0	0	0	0	0	0	0	0	0	0	0	0	0	0	0	0	0	0	0	0	0	0	0	0	0	0	0
3253	ENSMUSG00000039318	877	914	824	886	828	834	823	981	907	863	837	890	584	1027	917	785	878	805	812	1006	938	821	769	789	1077	965	1157	713	1068	813	818	890	1083	869	1035	0	672	854	939	902	806	770	907	631	758	892	820	867	750	974	767	942	1157	918	954
3254	ENSMUSG00000077571	0	0	0	0	0	0	0	0	0	0	0	0	0	0	0	0	0	0	0	0	0	0	0	0	0	0	0	0	0	0	0	0	0	0	0	0	0	0	0	0	0	0	0	0	0	0	0	0	0	0	1	0	0	0	0
3255	ENSMUSG00000105770	0	0	0	0	0	0	0	0	0	0	0	0	0	0	0	0	0	0	1	0	0	0	0	0	0	0	0	0	0	0	0	0	0	0	0	0	0	0	0	0	0	0	0	0	0	0	0	0	0	0	0	0	0	0	0
3256	ENSMUSG00000103613	3	4	1	3	0	4	2	2	0	2	1	2	2	3	2	6	7	1	3	0	4	0	1	4	1	2	3	2	5	2	2	1	2	6	2	0	0	3	2	1	1	2	0	1	3	1	2	4	1	5	3	2	0	7	4
3257	ENSMUSG00000026618	1171	1349	1625	1953	1257	1257	1911	1350	1110	2127	2027	2003	1035	1533	2015	1396	2046	1101	1444	1982	1453	1661	1403	1086	1474	1456	1405	1760	1527	1320	1695	1565	1567	1084	2071	0	1010	1529	2068	1913	1937	1116	1110	986	1968	1415	1942	2094	1716	2117	1461	1991	1443	1311	1942
3258	ENSMUSG00000104368	1	0	2	1	3	1	1	1	4	1	3	6	0	1	3	0	0	1	4	2	1	0	2	2	1	3	1	1	1	3	2	0	0	0	2	0	2	1	1	1	2	1	4	1	2	2	3	1	2	7	2	1	2	1	2
3259	ENSMUSG00000065581	0	1	2	1	0	1	1	2	2	1	1	2	2	0	0	1	2	0	2	0	0	0	3	1	3	2	1	2	1	2	2	3	0	3	0	0	0	1	1	1	1	0	2	1	1	1	2	1	1	3	2	0	0	0	0
3260	ENSMUSG00000065562	0	0	0	0	0	0	0	0	0	0	0	0	0	0	0	0	0	0	0	0	0	0	0	0	0	0	0	0	0	0	0	0	0	0	0	0	0	0	0	0	0	0	0	0	0	0	0	0	0	0	0	0	0	0	0
3261	ENSMUSG00000102526	1	4	3	1	4	0	5	1	3	4	2	4	3	0	0	2	0	6	3	6	3	2	4	2	1	1	2	0	1	3	1	0	2	2	2	0	2	3	3	2	3	0	3	1	1	1	1	1	0	1	1	1	1	1	0
3262	ENSMUSG00000026617	917	1179	1254	1178	860	885	1446	1281	962	1967	1483	1474	616	1066	1230	834	1887	713	1080	1548	1003	1249	814	734	1000	1002	1041	951	1039	874	1265	1144	1045	908	1523	0	590	1140	1520	1194	1378	747	962	616	1269	1020	1314	1967	1002	1459	857	1557	1014	1238	1456
3263	ENSMUSG00000097261	3	2	1	2	1	4	2	1	2	3	2	2	1	2	0	0	0	1	1	0	2	4	2	0	0	1	1	1	3	1	2	2	0	0	0	0	0	2	0	3	0	1	2	0	1	1	1	1	0	1	2	1	1	2	0
3264	ENSMUSG00000026615	3562	3669	3643	4370	3132	3102	5721	3740	3524	4717	5614	5790	3061	4559	4397	3611	4814	2631	5074	4373	3928	3623	3628	2644	4172	3633	4071	4610	4590	3095	3730	5184	4586	3631	4431	0	3081	5137	5568	4482	4306	2742	3524	3097	4305	3866	4292	4910	4696	4249	3636	5430	4202	3715	5355
3265	ENSMUSG00000051295	2	3	0	1	2	0	3	1	3	1	1	2	0	0	0	1	1	2	2	0	0	1	2	1	1	0	0	0	0	1	0	0	0	1	0	0	0	2	0	0	0	0	3	1	0	3	0	0	0	0	0	0	0	1	0
3266	ENSMUSG00000097615	0	0	0	0	0	0	0	0	0	0	0	0	0	0	0	0	0	0	0	0	0	0	0	0	0	0	0	0	0	0	0	0	0	0	0	0	0	0	0	0	0	0	0	0	0	0	0	0	0	0	0	0	1	0	0
3267	ENSMUSG00000026614	0	0	0	0	0	0	0	0	0	0	1	0	0	0	0	0	0	0	0	0	0	1	0	1	1	0	0	0	0	0	1	0	0	1	0	0	0	0	0	0	0	0	0	0	0	0	0	0	0	0	0	0	0	0	0
3268	ENSMUSG00000102185	0	0	0	0	0	0	0	0	0	0	0	0	0	0	0	0	0	0	0	0	0	0	0	0	0	0	0	0	0	0	1	0	0	0	0	0	0	0	0	0	0	0	0	0	0	0	0	0	0	0	0	0	0	0	0
3269	ENSMUSG00000103799	0	0	0	0	0	0	0	0	0	0	0	0	0	0	0	0	0	0	0	0	0	0	0	0	0	0	0	0	0	0	0	0	0	0	0	0	0	0	0	0	0	0	0	0	0	0	0	0	0	0	0	0	0	0	0
3270	ENSMUSG00000102546	17	9	15	24	14	11	15	14	15	7	15	19	23	20	11	9	34	17	13	18	16	18	12	15	18	17	18	20	24	18	15	21	17	12	14	0	10	16	16	15	17	16	15	13	12	13	12	14	21	25	14	14	17	12	18
3271	ENSMUSG00000039246	132	200	148	169	150	145	117	203	120	192	123	98	92	219	170	122	195	196	112	282	196	165	100	232	217	178	203	88	199	163	160	139	223	122	265	0	84	129	153	152	184	216	120	94	168	180	188	189	96	263	126	130	178	208	147
3272	ENSMUSG00000103056	0	1	0	1	2	0	0	1	1	0	0	1	0	1	0	0	0	1	0	2	1	1	1	0	3	0	5	0	0	1	2	0	0	0	0	0	0	1	0	0	0	5	1	2	0	1	0	1	1	1	0	0	3	2	0
3273	ENSMUSG00000089363	0	0	0	0	0	0	0	0	0	0	0	0	0	0	0	0	0	0	0	0	0	0	0	0	0	0	0	0	0	0	0	0	0	0	0	0	0	0	0	0	0	0	0	0	0	0	0	0	0	0	0	0	0	0	0
3274	ENSMUSG00000103449	0	0	0	0	0	0	1	1	0	0	0	0	0	0	0	0	0	0	0	0	0	0	0	0	0	0	0	0	0	0	0	0	0	0	0	0	0	3	0	0	0	0	0	0	0	0	1	0	0	0	0	0	0	0	0
3275	ENSMUSG00000102790	0	0	0	0	0	0	0	0	0	0	0	0	0	0	0	0	0	0	0	0	0	0	0	0	0	0	0	0	0	0	0	0	0	0	0	0	0	0	0	0	0	0	0	0	0	0	0	0	0	0	0	0	0	0	0
3276	ENSMUSG00000102217	0	0	0	0	0	0	0	0	0	0	0	0	0	0	0	0	0	0	0	0	0	0	0	0	0	0	0	0	0	0	0	0	0	0	0	0	0	0	0	0	0	0	0	0	0	0	0	0	0	0	0	0	0	0	0
3277	ENSMUSG00000103690	0	0	0	0	0	0	0	0	0	0	0	0	0	0	0	0	0	0	0	0	0	0	0	0	0	0	0	0	0	0	0	0	0	0	0	0	0	0	0	0	0	0	0	0	0	0	0	0	0	0	0	0	0	0	0
3278	ENSMUSG00000039239	53	97	47	116	24	28	42	95	46	158	35	46	26	378	135	55	166	68	58	89	85	42	56	55	32	89	32	29	391	17	57	45	440	45	99	0	14	59	54	149	47	62	46	22	53	81	57	154	30	100	58	42	41	98	64
3279	ENSMUSG00000089045	0	0	0	0	0	0	0	0	0	1	0	0	1	0	0	0	0	0	0	0	0	0	0	0	0	0	0	0	0	0	0	0	0	0	0	0	0	0	0	0	0	0	0	0	0	0	0	1	0	1	0	0	0	0	0
3280	ENSMUSG00000100393	0	1	0	0	0	1	0	0	2	0	0	0	2	1	0	0	0	1	0	2	3	2	0	0	0	0	2	2	0	1	0	1	0	0	1	0	0	0	2	1	0	1	2	0	0	0	0	0	0	1	0	1	1	2	0
3281	ENSMUSG00000102619	1	1	1	0	1	0	1	0	0	0	0	1	0	0	1	0	0	0	3	0	2	0	0	0	2	1	0	0	0	0	1	3	0	0	0	0	0	1	0	2	0	0	0	0	0	3	0	0	0	1	1	0	2	2	0
3282	ENSMUSG00000001305	442	427	467	604	346	359	790	402	429	783	825	807	379	602	573	422	792	287	581	694	433	501	401	294	402	430	343	672	624	347	537	591	626	475	636	0	382	611	838	609	559	301	429	364	625	438	593	824	736	635	373	802	358	464	789
3283	ENSMUSG00000097784	5	3	9	6	8	10	4	8	7	6	4	4	2	6	4	5	11	3	2	11	3	11	10	3	7	3	8	2	3	4	8	5	3	3	4	0	9	3	1	8	2	2	7	6	2	8	2	6	3	6	9	1	8	3	1
3284	ENSMUSG00000103503	0	0	0	0	0	0	0	0	0	0	0	0	0	0	0	0	0	0	0	0	0	0	0	0	0	0	0	0	0	0	1	0	0	0	0	0	0	0	0	0	0	0	0	0	1	0	0	0	0	0	0	0	0	1	0
3285	ENSMUSG00000097935	7	2	1	4	1	7	5	7	6	5	6	14	6	2	4	7	3	3	10	10	10	3	4	4	12	7	6	7	4	4	3	11	4	7	6	0	8	12	8	9	5	2	6	5	8	6	7	7	9	4	14	7	6	7	5
3286	ENSMUSG00000104312	0	0	0	0	0	0	0	0	0	0	0	0	0	0	0	0	0	0	0	0	0	0	0	0	0	0	0	0	0	0	0	0	0	0	0	0	0	0	1	0	0	0	0	0	0	0	0	0	0	0	0	0	0	0	0
3287	ENSMUSG00000039224	0	0	2	3	1	1	3	1	3	2	3	3	0	2	3	0	1	0	5	2	2	2	0	1	2	1	0	2	3	3	1	4	2	1	4	0	2	3	0	0	2	0	3	0	1	2	2	3	3	1	1	0	3	2	3
3288	ENSMUSG00000104424	0	0	0	0	0	0	0	0	1	0	0	0	0	0	0	0	0	0	0	0	0	0	0	0	0	0	0	0	0	0	1	0	0	0	0	0	0	0	0	0	0	0	1	0	0	0	0	0	0	0	0	0	0	0	0
3289	ENSMUSG00000026611	8	9	7	13	6	18	1	16	1	9	7	2	8	1	6	18	10	7	11	8	11	4	3	13	11	12	5	0	7	9	10	4	2	5	13	0	5	7	1	9	4	13	1	3	4	7	3	8	3	14	14	2	8	16	2
3290	ENSMUSG00000089831	0	0	0	0	0	0	0	0	0	0	0	0	0	0	0	0	0	0	0	0	0	0	0	0	0	0	0	0	0	0	0	0	0	0	0	0	0	0	0	0	0	0	0	0	0	0	0	0	0	0	0	0	0	0	0
3291	ENSMUSG00000106839	0	0	0	0	0	0	0	0	0	0	1	0	0	2	0	0	1	1	0	0	0	0	0	0	0	0	0	0	0	0	0	1	0	0	0	0	0	0	0	0	0	1	0	0	0	0	0	0	0	0	0	0	0	0	0
3292	ENSMUSG00000107163	0	1	0	0	0	1	1	0	0	1	0	2	0	0	0	0	0	1	0	0	0	0	0	0	0	0	1	0	0	0	0	0	0	0	0	0	0	0	0	2	0	0	0	0	0	0	0	0	0	0	2	0	0	0	0
3293	ENSMUSG00000089947	0	0	0	0	0	0	0	0	0	0	0	0	1	0	0	1	0	0	0	0	0	0	1	0	0	0	0	0	0	0	0	0	0	0	1	0	1	0	0	0	0	0	0	0	0	0	0	0	0	0	0	0	0	0	0
3294	ENSMUSG00000089730	0	0	0	0	0	1	0	0	0	0	0	0	0	0	0	0	0	0	0	0	0	0	0	0	0	0	0	0	0	0	0	0	0	0	0	0	0	0	0	0	0	0	0	0	0	0	0	0	0	0	0	0	0	0	0
3295	ENSMUSG00000039210	293	433	425	508	403	334	486	455	309	513	441	429	313	388	490	426	510	369	436	514	396	397	418	318	493	436	477	423	398	375	403	437	420	354	552	0	344	425	337	513	437	368	309	344	456	410	433	506	441	570	422	331	481	432	362
3296	ENSMUSG00000104394	32	44	27	21	27	23	33	43	33	50	33	41	40	33	22	29	49	34	34	29	33	25	27	31	34	26	33	27	25	28	20	35	32	37	35	0	46	33	33	23	33	28	33	61	35	24	26	43	36	20	24	44	29	26	33
3297	ENSMUSG00000104245	22	26	23	32	28	17	24	28	17	23	37	29	34	11	42	17	27	17	20	34	16	25	14	14	33	16	24	32	14	19	37	18	19	22	48	0	22	22	9	29	15	12	17	23	15	24	24	28	18	44	19	8	17	31	12
3298	ENSMUSG00000103923	0	0	0	0	0	0	0	0	0	0	0	0	0	0	0	0	0	0	0	0	0	0	0	0	0	0	0	0	0	0	0	0	0	0	0	0	0	1	0	0	0	0	0	0	0	0	0	0	0	0	0	0	0	0	0
3299	ENSMUSG00000026610	0	0	0	0	0	0	0	0	0	0	0	0	0	0	0	0	0	0	0	0	0	0	0	0	0	0	0	1	0	0	0	2	0	0	0	0	0	0	1	0	1	0	0	0	0	0	0	0	0	0	0	0	0	0	0
3300	ENSMUSG00000103961	0	0	0	0	0	0	0	0	0	0	0	0	0	0	0	0	0	0	0	0	0	0	0	0	0	0	0	0	0	0	0	0	0	0	0	0	0	0	0	0	0	0	0	0	0	0	0	0	0	0	0	0	0	0	0
3301	ENSMUSG00000103401	0	0	0	0	0	0	0	0	0	0	0	0	0	0	0	0	0	0	0	0	0	0	0	0	0	0	0	0	0	0	0	0	0	0	0	0	0	0	0	0	0	0	0	0	0	0	0	0	0	0	0	0	0	0	0
3302	ENSMUSG00000103577	0	0	0	0	0	0	0	0	0	0	0	0	0	0	0	0	0	0	0	0	0	0	0	0	0	0	0	0	0	0	0	0	0	0	0	0	0	0	0	0	0	0	0	0	0	0	0	0	0	0	0	0	0	0	0
3303	ENSMUSG00000103732	0	0	0	0	0	0	0	0	0	0	0	0	0	0	0	0	0	0	0	0	0	0	0	0	0	0	0	0	0	0	0	0	0	0	0	0	0	0	0	0	0	0	0	0	0	0	0	0	0	0	0	0	0	0	0
3304	ENSMUSG00000104482	0	0	0	0	0	0	0	0	0	0	0	0	0	0	0	0	0	0	0	0	0	0	0	0	0	0	0	0	0	0	0	0	0	0	0	0	0	0	0	0	0	0	0	0	0	0	0	0	0	0	0	0	0	0	0
3305	ENSMUSG00000026609	2	0	0	1	1	0	6	0	4	0	10	4	0	0	0	1	0	0	4	0	0	0	1	0	0	0	0	0	0	0	0	2	0	3	0	0	0	3	3	1	0	0	4	0	0	0	0	2	0	0	2	2	0	0	2
3306	ENSMUSG00000077235	0	0	0	0	0	0	0	0	0	0	0	0	0	0	0	0	0	0	0	0	0	0	0	0	0	0	0	0	0	0	0	0	0	0	0	0	0	0	0	0	0	0	0	0	0	0	0	0	0	0	0	0	0	0	0
3307	ENSMUSG00000084550	0	0	0	0	0	0	0	0	0	0	0	0	0	0	0	0	0	0	0	0	0	0	0	0	0	0	0	0	0	0	0	0	0	0	0	0	0	0	0	0	0	0	0	0	0	0	0	0	0	0	0	0	0	0	0
3308	ENSMUSG00000026608	1119	1178	889	1245	770	804	1320	1159	1114	1326	1308	1295	781	965	1326	1166	1450	762	1141	1202	1240	888	1055	852	1185	1112	1162	1023	981	805	932	1092	1046	1102	1282	0	775	1174	1329	1340	1250	829	1114	782	1210	1170	1204	1386	1070	1266	1142	1337	1217	1091	1391
3309	ENSMUSG00000103370	0	0	0	0	0	0	1	0	0	0	0	0	0	0	0	0	0	0	0	0	0	0	0	0	0	0	0	0	0	0	0	0	0	0	0	0	0	0	0	0	0	0	0	0	0	0	0	0	0	0	0	0	0	0	0
3310	ENSMUSG00000104464	0	0	0	0	0	0	0	0	0	0	0	0	0	0	0	0	0	0	0	0	0	0	0	0	0	0	0	0	0	0	0	0	0	0	0	0	0	0	0	0	0	0	0	0	1	0	0	0	0	0	0	0	0	0	0
3311	ENSMUSG00000037624	1	0	0	0	0	1	1	1	0	1	1	0	4	0	5	3	3	0	2	1	3	1	4	0	2	8	6	0	0	1	0	2	0	1	2	0	2	2	0	6	2	1	0	4	2	8	1	2	0	0	3	1	1	3	1
3312	ENSMUSG00000103669	0	0	0	1	0	0	0	0	0	0	0	0	0	0	0	0	0	0	0	0	1	0	1	0	0	0	0	0	0	0	0	0	0	0	0	0	0	0	0	0	0	0	0	0	0	2	0	0	0	0	0	0	0	0	0
3313	ENSMUSG00000102824	387	354	323	427	312	315	472	368	404	479	435	502	326	401	389	380	473	306	400	454	339	328	387	313	435	333	477	389	390	304	329	441	377	378	491	0	308	440	543	458	413	300	404	320	445	328	447	462	408	449	382	515	418	350	500
3314	ENSMUSG00000104507	0	0	0	0	0	0	0	0	0	0	0	0	0	0	0	0	0	0	0	0	0	0	0	0	0	0	0	0	0	0	0	0	0	0	0	0	0	0	0	0	0	0	0	0	0	0	0	0	0	0	0	0	0	0	0
3315	ENSMUSG00000093791	0	0	1	1	0	0	3	1	3	2	5	1	0	0	0	0	0	0	5	2	0	0	0	0	0	0	0	1	0	0	1	2	0	2	0	0	0	2	1	1	0	0	3	0	0	0	0	0	0	0	0	0	2	0	1
3316	ENSMUSG00000103087	0	0	0	0	0	1	0	0	1	0	2	0	2	4	1	0	0	0	1	3	0	1	0	0	0	0	1	3	5	1	0	1	0	0	0	0	3	1	0	2	2	3	1	4	1	0	1	0	1	3	2	0	1	0	1
3317	ENSMUSG00000026605	2349	1899	1729	2504	1412	1332	3159	1847	2332	2296	3173	3016	2408	1817	2430	2164	2142	1387	3795	2291	2961	1721	2069	1425	1834	2965	1859	2675	1908	1423	1752	3779	1786	2311	2297	0	2513	3881	2181	2474	2222	1399	2332	2365	2197	3064	2214	2191	2589	2235	2168	2113	1892	1828	2112
3318	ENSMUSG00000103374	0	0	0	0	0	0	0	0	0	0	0	2	0	1	0	2	0	0	0	0	0	1	0	0	0	0	0	0	0	0	0	0	0	0	0	0	0	0	0	1	2	0	0	0	0	0	0	0	0	0	0	0	0	0	1
3319	ENSMUSG00000026604	1562	2826	2729	3006	2650	2625	2832	2644	1649	3003	2784	2688	1834	2691	3007	2957	3037	2055	2587	2914	2801	2747	2863	2037	1937	2657	2007	2735	2783	2685	2884	2427	2647	1556	3017	0	1926	2427	1747	3117	1791	2090	1649	1945	1672	2872	1772	3022	2709	2938	2939	1801	1937	2738	1827
3320	ENSMUSG00000102248	2	3	0	0	0	0	4	2	0	2	2	0	1	0	0	0	0	0	1	2	0	2	0	1	0	0	2	1	0	1	1	1	1	0	1	0	1	0	0	1	0	0	0	1	0	0	1	0	1	0	0	0	1	1	1
3321	ENSMUSG00000097925	3	3	6	2	2	4	6	3	5	4	7	8	0	2	5	6	3	4	1	2	9	7	5	2	1	7	4	5	3	4	5	2	3	2	9	0	2	3	3	1	1	3	5	1	3	5	0	3	1	6	4	2	4	4	1
3322	ENSMUSG00000104435	39	52	77	38	36	40	83	52	46	54	85	63	49	52	54	29	52	22	40	78	57	65	29	30	36	57	48	34	49	35	78	42	53	50	68	0	48	44	37	43	50	21	46	68	44	60	40	54	47	68	24	47	30	36	45
3323	ENSMUSG00000026603	383	497	490	514	361	352	674	507	363	701	657	644	300	419	572	426	658	353	522	558	497	507	464	346	366	497	399	496	421	368	495	532	415	342	544	0	301	524	535	571	508	339	363	282	523	506	494	640	497	567	438	537	384	472	569
3324	ENSMUSG00000103467	0	3	1	1	2	0	3	3	3	1	2	1	0	1	3	1	2	1	0	0	2	1	2	1	3	3	3	1	1	4	1	1	0	0	1	0	0	1	0	3	0	0	3	3	0	2	0	1	0	3	1	1	1	3	0
3325	ENSMUSG00000010175	8	51	26	51	56	75	4	70	5	32	5	6	3	1	54	71	30	28	6	28	17	12	70	35	77	19	81	4	2	72	27	16	1	6	19	0	6	12	2	41	31	31	5	3	24	13	25	31	2	19	73	1	69	68	0
3326	ENSMUSG00000099404	0	0	0	0	0	0	0	0	0	0	0	0	0	0	0	0	0	0	0	0	0	0	0	0	0	0	0	0	0	0	0	0	0	0	0	0	0	1	0	0	0	0	0	0	0	0	0	0	0	0	0	0	0	0	0
3327	ENSMUSG00000079045	0	0	0	0	0	0	0	0	0	0	0	0	0	0	0	0	0	0	0	0	0	0	0	0	1	0	0	0	0	0	0	0	0	0	0	0	0	0	0	0	0	0	0	0	0	0	0	0	0	0	0	0	0	0	0
3328	ENSMUSG00000103644	0	0	0	0	0	0	0	0	0	0	0	0	0	0	0	0	0	0	0	0	0	0	0	0	0	0	0	0	0	0	0	0	0	0	0	0	0	0	0	0	0	0	0	0	0	0	0	0	0	0	0	0	0	0	0
3329	ENSMUSG00000103510	0	0	0	0	0	0	0	0	0	0	0	0	0	0	0	0	0	0	0	0	0	0	0	0	0	0	0	0	0	0	0	0	0	0	0	0	0	0	0	0	0	0	0	0	0	0	0	0	0	0	0	0	0	0	0
3330	ENSMUSG00000093064	0	0	0	0	0	0	0	0	0	0	0	0	0	0	0	0	0	0	0	0	0	0	0	0	0	0	0	0	0	0	0	0	0	0	0	0	0	0	0	0	0	0	0	0	0	0	0	0	0	0	0	0	0	0	0
3331	ENSMUSG00000106474	0	0	0	0	0	0	0	0	0	0	0	0	0	0	0	0	0	0	0	0	0	0	0	0	0	0	0	0	0	0	0	0	0	0	0	0	0	0	0	0	0	0	0	0	0	0	0	0	0	0	0	0	0	0	0
3332	ENSMUSG00000103963	0	0	0	0	0	0	0	0	0	0	0	0	0	0	0	0	0	0	0	0	0	0	0	0	0	0	0	0	0	0	0	0	0	0	0	0	0	0	0	0	0	0	0	0	0	0	0	0	0	0	0	0	0	0	0
3333	ENSMUSG00000089872	289	381	303	363	283	308	450	381	283	374	389	422	264	366	369	402	385	324	386	374	391	303	375	262	405	372	429	374	374	284	274	365	371	283	407	0	296	384	315	377	394	289	283	293	380	382	371	393	368	380	422	344	382	358	329
3334	ENSMUSG00000026634	485	603	535	630	599	571	593	568	516	687	592	592	521	618	640	525	659	510	584	676	516	569	507	447	711	533	696	634	620	574	564	598	635	497	707	0	554	572	516	620	645	508	516	511	634	587	657	655	642	716	535	569	734	602	581
3335	ENSMUSG00000037568	144	251	218	353	154	170	189	271	160	430	204	182	34	541	347	194	474	242	182	424	262	189	207	238	291	253	328	26	545	170	168	195	482	160	432	0	36	192	181	352	461	276	160	22	494	262	526	409	22	474	211	170	285	287	181
3336	ENSMUSG00000104487	0	0	0	0	0	0	0	0	0	0	0	0	0	0	0	0	0	0	0	0	0	0	0	0	0	0	0	0	0	0	0	0	0	0	0	0	0	1	0	0	0	0	0	0	0	0	0	0	0	0	0	0	0	0	0
3337	ENSMUSG00000103723	0	0	1	0	0	0	0	0	0	1	3	1	0	0	0	0	2	0	0	1	0	0	0	0	0	0	0	0	0	0	0	0	0	0	0	0	0	0	0	1	0	0	0	0	0	0	0	0	0	0	0	0	0	0	0
3338	ENSMUSG00000103964	0	0	0	0	0	0	0	0	1	0	1	2	0	0	0	2	0	0	0	0	0	0	0	0	2	0	0	0	0	0	0	0	0	0	0	0	0	1	0	0	0	0	1	0	0	0	0	0	1	0	0	0	0	0	0
3339	ENSMUSG00000066595	268	302	383	396	340	335	499	284	305	452	577	558	323	369	409	277	475	280	395	472	268	425	313	339	366	268	361	611	371	336	372	451	396	283	521	0	283	446	465	399	420	292	305	335	449	275	431	464	558	461	277	494	349	315	477
3340	ENSMUSG00000097845	0	0	1	0	0	0	3	0	0	0	2	2	0	0	2	1	1	0	0	1	1	3	1	0	0	0	0	0	0	0	0	0	0	0	0	0	0	1	1	0	0	0	0	0	0	1	0	1	0	1	0	0	0	0	1
3341	ENSMUSG00000057072	0	2	2	1	0	0	0	0	0	0	1	0	0	0	0	0	0	0	1	1	0	1	0	0	0	0	0	0	0	1	1	0	0	1	0	0	0	0	1	2	0	0	0	0	1	0	0	0	0	0	1	0	0	0	0
3342	ENSMUSG00000026632	43	57	75	78	52	55	78	42	44	80	61	63	39	78	78	41	64	33	49	96	51	69	47	48	74	53	58	41	74	37	75	53	75	54	74	0	36	40	56	58	63	62	44	41	60	54	74	64	36	98	44	40	62	38	57
3343	ENSMUSG00000062510	279	225	242	359	156	144	460	181	248	347	447	427	320	282	330	217	348	116	391	335	288	265	216	108	228	308	238	376	298	157	245	332	267	277	326	0	366	312	307	389	332	125	248	309	358	287	302	323	376	318	201	312	251	204	340
3344	ENSMUSG00000103576	11	2	3	5	1	4	18	3	16	7	18	9	6	7	5	5	6	2	8	2	6	4	4	3	5	10	4	2	8	3	6	8	4	4	6	0	16	6	3	8	3	2	16	11	4	6	1	7	9	9	5	6	7	2	6
3345	ENSMUSG00000026630	2	7	2	12	2	3	5	4	0	5	7	8	6	8	14	16	4	3	7	0	22	0	7	4	10	19	8	0	10	1	2	8	12	4	5	0	2	5	2	1	4	2	0	1	10	25	4	4	2	3	11	5	11	5	2
3346	ENSMUSG00000102777	0	7	2	8	1	1	1	12	1	4	2	1	5	0	8	18	5	5	2	6	29	0	20	11	10	21	13	3	0	1	1	4	0	0	6	0	4	4	0	6	1	7	1	5	2	27	5	2	2	2	24	0	12	6	0
3347	ENSMUSG00000091017	0	0	0	0	0	0	0	0	2	0	0	1	1	0	0	1	0	0	0	0	1	0	1	0	3	2	0	0	0	0	0	1	1	0	0	0	0	2	1	0	2	0	2	0	1	1	1	1	0	0	1	0	4	0	0
3348	ENSMUSG00000026628	584	602	211	442	446	394	388	601	614	202	433	395	480	262	406	806	237	647	1022	379	799	204	833	619	1083	782	1103	146	274	413	198	981	259	545	358	0	447	1024	344	398	478	635	614	453	486	819	459	252	114	365	774	361	1039	570	342
3349	ENSMUSG00000088461	0	0	0	0	0	0	0	0	0	0	0	0	0	0	0	0	0	0	0	0	0	0	0	0	0	0	0	0	0	0	0	0	0	0	0	0	0	0	0	0	0	0	0	0	0	0	0	0	0	0	0	0	0	0	0
3350	ENSMUSG00000073478	9	7	7	9	10	10	12	9	4	6	13	9	6	9	4	5	11	10	5	10	10	11	5	8	10	9	11	8	10	8	9	9	14	3	10	0	9	9	4	12	12	5	4	10	7	4	13	10	10	11	0	5	14	7	14
3351	ENSMUSG00000103685	3	1	1	2	0	4	0	1	1	0	2	3	4	0	0	0	0	1	3	1	2	3	2	3	1	1	2	0	4	1	2	2	1	3	0	0	2	3	4	3	0	1	1	1	2	2	1	0	0	0	1	1	1	3	0
3352	ENSMUSG00000103174	0	0	3	0	1	0	0	0	0	0	0	0	0	0	1	0	0	0	0	0	0	0	0	0	1	0	0	0	0	0	0	2	1	0	0	0	0	0	0	1	1	0	0	0	1	0	0	0	0	0	0	0	0	0	0
3353	ENSMUSG00000037499	47	159	112	215	118	107	57	148	55	136	61	55	80	145	210	183	129	133	84	168	180	99	214	143	139	184	140	49	140	101	109	72	136	69	188	0	64	50	57	208	122	124	55	68	139	181	154	141	42	165	200	75	156	142	68
3354	ENSMUSG00000026627	129	228	167	203	219	190	154	213	131	214	173	162	89	174	228	277	200	147	177	210	209	150	278	176	243	181	250	90	163	186	161	188	198	139	190	0	89	162	109	245	184	181	131	88	197	237	180	202	91	195	282	114	239	216	139
3355	ENSMUSG00000026626	1207	1002	893	1094	901	912	1472	996	1215	1075	1362	1510	1477	1092	1084	1078	1054	860	1513	1058	1092	893	1045	865	1328	1064	1298	1417	1042	928	863	1512	1050	1221	1120	0	1393	1561	1400	1075	1146	853	1215	1454	1075	1139	1123	1086	1458	1060	1052	1374	1306	1018	1364
3356	ENSMUSG00000103433	3	1	1	2	2	0	5	3	2	1	3	1	3	4	0	0	2	1	3	2	2	1	2	3	3	1	1	1	0	3	2	1	1	1	4	0	1	1	3	4	1	0	2	6	1	2	4	2	4	4	3	4	1	3	1
3357	ENSMUSG00000103114	1	1	1	2	0	1	1	1	0	1	0	0	3	0	1	1	2	1	1	1	0	1	2	1	2	1	1	0	0	0	0	1	0	0	0	0	3	0	0	1	0	1	0	0	0	2	0	1	2	1	2	1	2	2	0
3358	ENSMUSG00000104341	0	1	1	1	0	0	0	0	1	0	0	0	1	0	0	0	0	0	0	1	0	0	1	0	0	1	0	2	0	0	0	0	0	0	0	0	1	0	1	2	0	0	1	2	0	0	0	0	0	0	0	1	1	0	0
3359	ENSMUSG00000103517	0	0	0	0	0	0	0	0	0	0	0	1	0	0	0	0	0	0	0	1	0	0	0	0	0	0	0	0	0	0	0	0	0	0	0	0	0	0	0	0	0	0	0	0	0	0	0	0	0	0	0	0	0	0	1
3360	ENSMUSG00000102246	1	5	3	6	5	2	9	3	6	7	5	7	6	7	3	3	2	2	1	2	4	4	2	3	1	3	3	5	3	3	2	4	3	3	7	0	6	3	6	4	4	5	6	3	1	6	2	2	4	8	4	7	3	1	5
3361	ENSMUSG00000037474	793	628	933	1176	382	381	1544	597	789	1374	1523	1594	846	1137	1153	610	1422	428	1014	1238	853	849	601	423	562	786	566	1587	1156	409	890	1003	1164	783	1191	0	829	982	1407	1163	1116	400	789	839	1120	799	1202	1430	1576	1191	561	1385	596	684	1412
3362	ENSMUSG00000037461	1175	1156	1274	1692	872	829	1775	1131	1236	1742	1769	1737	1127	1353	1572	980	1687	637	1385	1543	1071	1198	945	652	1069	1091	1103	1648	1382	847	1168	1357	1403	1169	1595	0	1088	1386	1660	1522	1394	643	1236	1073	1475	1032	1438	1836	1711	1490	961	1604	1102	1166	1643
3363	ENSMUSG00000102970	7	1	3	2	1	0	2	0	4	2	3	2	2	1	2	1	1	1	1	4	2	1	3	0	2	3	0	3	0	1	2	3	0	4	2	0	2	4	0	2	3	0	4	2	1	2	3	1	2	5	2	2	3	1	1
3364	ENSMUSG00000026623	2350	2373	1638	2942	1296	1206	2672	2362	2270	2691	2659	2773	1130	2202	2956	3017	2632	1895	2459	2677	3205	1636	3055	1850	2483	3232	2553	1982	2301	1345	1747	2515	2282	2434	2543	0	1125	2529	3061	3086	2737	1847	2270	1165	2837	3184	2775	2658	2087	2545	3102	2976	2469	2302	2969
3365	ENSMUSG00000095504	0	0	0	0	0	0	0	0	0	0	0	0	0	0	0	0	0	0	0	0	0	0	0	0	0	0	0	0	0	2	0	0	0	0	0	0	0	1	0	0	0	0	0	0	0	0	0	0	0	0	0	0	0	0	0
3366	ENSMUSG00000064845	0	0	1	0	0	1	2	0	0	0	0	1	0	0	1	0	0	3	1	3	1	1	0	0	0	0	4	2	1	0	1	1	0	0	2	0	0	0	0	2	1	0	0	0	1	3	1	2	0	3	1	1	3	0	0
3367	ENSMUSG00000102596	2	2	2	2	2	3	2	0	2	0	2	3	3	2	3	3	1	2	6	3	0	1	1	2	5	6	4	2	8	2	2	4	1	2	3	0	5	6	3	1	4	1	2	2	1	1	2	1	3	3	2	1	0	2	2
3368	ENSMUSG00000102840	9	4	12	19	8	6	12	2	10	9	16	19	9	12	9	6	12	4	11	8	8	12	7	7	5	8	5	8	6	6	4	6	5	5	11	0	8	15	10	11	13	3	10	8	10	8	13	11	7	4	6	11	6	9	4
3369	ENSMUSG00000026622	1161	716	952	1541	418	430	2510	729	1155	1578	2526	2488	905	1100	1473	775	1548	463	1641	1289	1097	916	786	409	896	1140	808	1678	1114	432	1035	1688	1102	1256	1338	0	905	1666	2132	1521	1487	462	1155	943	1553	1139	1540	1482	1634	1328	777	2181	780	726	2260
3370	ENSMUSG00000055833	2	6	9	9	6	3	11	5	5	4	7	15	6	2	12	2	3	3	9	3	5	4	2	5	6	3	4	10	4	5	7	2	3	7	9	0	5	7	10	13	6	0	5	4	4	7	6	7	8	8	6	10	6	3	9
3371	ENSMUSG00000037434	211	278	376	423	249	265	504	270	213	488	468	478	150	443	408	229	463	228	295	382	192	356	238	222	252	182	205	450	472	266	379	288	468	202	435	0	150	278	519	433	459	244	213	146	434	176	421	504	430	390	234	499	246	276	510
3372	ENSMUSG00000049353	0	0	0	1	0	0	0	0	0	0	0	1	0	0	0	0	0	0	0	0	0	0	0	0	0	0	0	0	0	0	0	0	0	0	0	0	0	0	0	1	0	0	0	0	0	0	0	0	0	0	0	1	0	0	0
3373	ENSMUSG00000097416	2	1	1	0	4	3	2	1	0	0	1	0	1	3	0	2	1	0	1	4	2	4	2	1	1	2	1	0	0	1	2	3	1	4	4	0	1	1	1	1	1	1	0	2	2	0	1	0	0	1	1	1	3	1	2
3374	ENSMUSG00000102915	2	0	3	2	0	2	4	0	2	4	2	3	0	8	3	1	2	0	2	5	1	1	2	0	0	0	2	4	3	2	2	3	3	6	2	0	3	4	4	3	3	1	2	1	3	1	5	7	6	3	6	1	4	4	5
3375	ENSMUSG00000026637	17	28	17	33	48	48	19	28	21	21	15	24	73	33	24	20	36	31	23	39	20	33	22	43	26	21	34	64	40	49	26	24	36	10	23	0	65	16	19	42	22	30	21	75	18	24	27	29	80	32	18	13	25	26	15
3376	ENSMUSG00000093003	0	0	0	0	0	0	0	0	0	0	0	0	0	0	0	0	0	0	0	0	0	0	0	0	0	0	1	0	0	0	0	0	0	0	0	0	0	0	0	0	0	0	0	0	0	0	0	0	0	0	0	0	0	0	0
3377	ENSMUSG00000103653	905	1932	1589	2188	1102	1196	1619	1940	891	3036	1532	1556	853	1786	2169	1366	2923	1478	1415	2508	2238	1498	1246	1519	1160	2177	1150	1611	1811	1165	1529	1415	1896	888	2542	0	836	1382	1770	2179	1463	1548	891	793	1342	2187	1343	2867	1590	2492	1264	1726	1048	1869	1641
3378	ENSMUSG00000097089	0	0	0	1	0	1	0	0	0	1	0	1	0	1	1	0	0	0	0	0	0	0	0	0	0	0	0	0	0	0	0	0	0	0	0	0	0	0	0	0	0	0	0	0	0	0	1	0	1	0	0	0	0	0	0
3379	ENSMUSG00000037395	125	128	183	196	116	122	196	146	99	161	161	185	163	188	207	170	157	158	136	254	169	203	140	162	160	178	153	162	184	130	204	145	193	132	213	0	141	138	148	188	186	170	99	156	178	151	207	148	185	219	155	144	177	145	145
3380	ENSMUSG00000102755	0	0	0	0	0	0	0	0	0	0	0	0	0	0	0	0	0	0	0	0	0	0	0	0	0	0	0	0	0	0	0	0	0	0	0	0	0	0	0	0	0	0	0	0	0	0	0	0	0	0	0	0	0	0	0
3381	ENSMUSG00000097316	11	5	21	13	8	7	10	9	10	16	16	17	4	12	12	8	10	1	11	11	7	14	7	4	2	7	2	9	5	13	13	4	7	6	10	0	8	11	13	10	2	1	10	4	4	3	7	13	7	2	8	9	5	7	10
3382	ENSMUSG00000058248	0	0	0	0	1	1	1	0	0	0	0	0	0	0	0	0	1	1	2	0	0	0	0	1	0	0	0	9	1	0	0	0	0	0	0	0	0	1	1	0	0	1	0	1	0	0	0	0	8	0	0	0	0	0	0
3383	ENSMUSG00000037375	15	25	22	30	24	32	7	22	11	23	16	12	7	78	25	19	37	35	7	57	31	42	12	28	15	21	15	13	50	35	42	11	55	17	53	0	7	4	20	25	16	40	11	11	18	29	16	31	9	49	24	20	9	24	24
3384	ENSMUSG00000094131	0	0	0	0	0	0	0	0	0	0	0	0	0	0	0	0	0	0	0	0	0	0	0	0	0	0	0	0	0	0	0	0	0	0	0	0	0	0	0	0	0	0	0	0	0	0	0	0	0	0	0	0	0	1	0
3385	ENSMUSG00000103874	0	0	0	0	0	0	0	0	0	0	0	0	0	0	0	0	0	0	0	0	0	0	0	0	0	0	0	0	0	0	0	0	0	0	0	0	0	0	0	0	0	0	0	0	1	0	0	0	0	0	0	0	0	0	0
3386	ENSMUSG00000047384	1	0	2	0	0	0	1	0	2	0	0	1	0	0	2	0	0	0	0	0	0	0	0	0	0	0	0	0	0	0	1	1	0	0	0	0	0	0	0	0	0	0	2	0	0	0	0	0	1	0	0	0	0	1	0
3387	ENSMUSG00000100872	2	0	0	1	0	0	0	0	1	0	0	1	2	1	1	0	0	1	0	1	0	0	0	0	0	0	0	3	0	0	0	0	0	0	0	0	4	0	0	0	1	0	1	2	1	0	0	0	0	2	0	1	0	0	0
3388	ENSMUSG00000016262	327	237	245	300	388	361	180	265	302	275	190	226	643	701	311	288	295	375	223	424	159	242	312	337	255	175	233	930	746	400	238	228	740	314	422	0	690	260	323	312	252	320	302	661	273	151	254	292	961	420	308	299	258	242	278
3389	ENSMUSG00000089812	3	7	7	12	7	8	7	6	4	7	3	2	10	13	8	3	5	3	6	17	2	8	12	6	3	4	7	10	9	14	2	3	15	2	11	0	11	2	3	8	9	10	4	14	5	2	7	10	10	10	8	6	3	3	9
3390	ENSMUSG00000102162	3	12	9	13	8	3	13	7	15	11	15	14	3	9	14	5	17	5	8	10	7	10	5	7	5	8	10	28	13	6	10	6	9	7	12	0	11	7	10	10	13	7	15	10	16	6	14	9	22	15	5	9	7	7	9
3391	ENSMUSG00000016200	287	471	435	468	446	464	182	536	263	516	188	205	9	1	433	409	569	223	166	320	183	427	368	252	368	189	363	9	2	447	430	189	3	300	294	0	8	185	279	489	316	214	263	11	327	222	360	558	10	299	386	309	392	454	310
3392	ENSMUSG00000089158	0	0	0	0	0	1	0	0	1	0	0	0	0	0	0	0	0	0	0	0	0	0	0	0	0	0	0	0	0	0	0	0	0	0	0	0	0	0	0	1	0	0	1	0	0	0	0	1	0	0	0	1	0	0	0
3393	ENSMUSG00000103640	0	0	0	0	0	0	0	0	0	0	0	0	0	0	0	0	0	0	0	0	0	0	0	0	0	0	0	0	0	1	0	0	0	0	0	0	0	0	0	0	0	0	0	0	1	0	0	0	0	0	0	0	0	0	0
3394	ENSMUSG00000102442	0	0	2	1	0	0	0	0	1	1	0	4	0	0	0	0	1	0	0	1	1	1	0	0	0	1	1	0	0	2	2	0	0	0	1	0	0	1	2	1	0	3	1	1	2	1	3	0	1	2	2	1	0	1	1
3395	ENSMUSG00000016181	261	277	311	345	269	258	442	245	236	334	468	427	297	274	312	201	372	199	385	370	268	337	259	207	317	262	277	434	306	269	330	371	326	231	350	0	312	412	358	325	293	191	236	290	294	267	328	351	411	350	261	380	271	275	362
3396	ENSMUSG00000026638	1163	1101	1133	1102	918	875	907	1246	1206	1114	885	910	1652	559	1052	1150	1065	1057	1067	1062	1260	1021	1159	1032	1281	1338	1318	1735	591	910	1113	1056	567	1146	1105	0	1624	1001	1385	1123	1250	1054	1206	1563	1322	1279	1380	1059	1677	1070	1124	1483	1226	1206	1436
3397	ENSMUSG00000079144	123	149	157	160	146	154	136	151	115	152	158	155	101	136	141	118	178	151	143	213	141	187	117	130	179	137	187	145	123	145	145	157	130	116	181	0	98	155	141	138	186	154	115	117	166	106	193	161	162	180	112	148	164	136	133
3398	ENSMUSG00000037318	1	0	0	0	0	0	0	0	0	0	2	0	1	0	0	1	1	0	0	0	1	0	0	0	1	0	0	0	0	0	1	0	0	0	1	0	0	0	4	0	1	0	0	0	0	1	0	0	0	0	0	1	0	0	0
3399	ENSMUSG00000090080	0	0	0	0	0	0	0	0	0	0	0	0	0	0	0	0	0	0	1	0	0	0	0	0	0	0	0	0	0	0	0	0	0	1	0	0	0	0	0	0	0	0	0	0	0	1	1	0	0	0	0	0	0	0	0
3400	ENSMUSG00000089683	0	0	0	0	0	0	0	0	0	0	1	0	0	0	0	0	0	0	0	0	0	0	0	1	1	0	0	0	0	0	0	0	0	0	0	0	0	0	0	0	0	0	0	0	0	0	0	0	0	0	0	0	1	0	0
3401	ENSMUSG00000026639	2398	2847	1131	2732	1191	1140	2085	2812	2488	2763	2032	2019	2191	1390	2808	3659	2793	2096	3539	2922	3806	1207	3608	2071	3938	3750	3898	1454	1320	1251	1217	3606	1388	2379	3014	0	2211	3491	1739	2871	3302	2016	2488	2181	3271	3835	3360	2727	1472	2965	3559	1734	3915	2848	1739
3402	ENSMUSG00000016194	0	0	1	2	8	3	1	1	0	0	2	0	0	1	0	2	0	15	3	2	3	1	0	12	4	6	1	1	1	4	1	1	1	0	2	0	0	2	0	0	2	7	0	1	4	7	3	0	1	1	1	0	3	0	0
3403	ENSMUSG00000103089	0	0	0	0	0	0	0	0	0	0	0	0	0	0	0	0	0	0	0	0	0	0	0	0	0	0	0	0	0	0	0	0	0	0	0	0	0	0	0	0	0	0	0	0	0	0	0	0	0	0	0	0	0	0	0
3404	ENSMUSG00000009633	0	0	0	0	0	0	1	0	0	0	0	0	0	0	0	0	0	0	0	0	0	0	0	0	0	1	0	0	0	0	0	0	0	0	0	0	0	0	0	0	0	0	0	0	0	0	0	0	0	0	0	0	0	0	0
3405	ENSMUSG00000104348	0	0	0	0	0	1	0	1	0	0	0	1	0	0	1	0	0	0	0	0	7	0	0	1	1	1	0	0	0	0	0	0	1	0	0	0	0	0	0	0	3	0	0	0	0	0	2	0	0	0	0	0	0	0	1
3406	ENSMUSG00000103736	0	0	0	0	0	0	0	0	0	0	0	0	0	0	0	0	0	0	0	0	0	0	0	0	0	0	0	0	0	0	0	0	0	0	0	0	0	0	0	0	0	0	0	0	1	0	0	0	0	0	0	0	0	0	0
3407	ENSMUSG00000016179	9	20	4	15	10	8	15	16	11	11	16	13	13	5	19	36	7	14	30	21	28	5	33	17	19	42	21	4	5	8	4	33	6	10	23	0	3	18	6	17	12	25	11	10	12	25	9	9	2	14	53	4	24	24	5
3408	ENSMUSG00000103895	0	0	0	0	0	0	0	0	0	0	0	0	0	0	0	0	0	0	0	0	0	0	0	0	0	0	0	0	0	0	0	0	0	0	0	0	0	0	0	0	0	0	0	0	0	0	0	0	0	0	0	0	0	0	0
3409	ENSMUSG00000102648	1	1	1	0	0	1	0	0	1	0	0	0	0	0	1	1	0	0	0	0	0	2	1	0	0	1	0	0	1	0	2	0	0	2	0	0	0	0	0	0	0	0	1	0	0	0	1	0	0	0	0	0	1	0	0
3410	ENSMUSG00000102981	0	0	0	0	0	0	0	0	0	0	0	0	0	0	0	0	0	0	0	0	0	0	0	0	0	0	0	0	0	0	0	0	0	0	0	0	0	0	0	0	0	0	0	0	0	0	0	1	0	0	0	0	0	0	0
3411	ENSMUSG00000097850	0	0	0	0	0	0	0	0	1	0	0	0	73	0	0	0	0	0	0	0	0	0	0	0	0	0	0	15	1	0	0	0	0	1	0	0	56	0	0	0	0	1	1	62	0	0	0	0	26	0	0	0	1	0	1
3412	ENSMUSG00000065533	0	0	0	0	0	0	0	0	0	0	0	0	0	0	0	0	0	0	0	0	0	0	0	0	0	0	0	0	0	0	0	0	0	0	0	0	0	0	0	0	0	0	0	0	0	0	0	0	0	0	0	0	0	0	0
3413	ENSMUSG00000104182	0	0	0	0	0	0	0	0	0	0	0	0	0	0	0	0	0	0	0	0	0	0	0	0	0	0	0	0	0	0	0	0	0	0	0	0	0	0	0	0	0	0	0	0	0	0	0	0	0	0	0	0	0	0	0
3414	ENSMUSG00000103692	0	0	0	0	0	0	0	0	0	0	0	0	0	0	0	0	0	0	0	0	0	0	0	0	0	0	0	0	0	0	0	0	0	0	0	0	0	0	0	0	0	0	0	0	0	0	0	0	0	0	0	0	0	0	0
3415	ENSMUSG00000026640	1080	955	869	794	1229	1180	989	1005	1025	705	970	971	544	1587	772	1242	690	1062	1297	963	1345	802	1233	1056	1139	1327	1047	504	1628	1187	847	1365	1632	1044	1121	0	481	1309	709	851	646	1035	1025	500	754	1278	673	691	557	1057	1253	786	1122	982	756
3416	ENSMUSG00000102523	3	1	1	2	1	0	2	2	0	1	4	1	2	2	3	0	1	0	6	0	1	1	1	0	1	1	3	0	0	2	2	8	1	1	3	0	1	7	3	3	1	0	0	1	0	0	3	1	0	2	6	2	0	2	2
3417	ENSMUSG00000102621	1	0	3	1	0	0	1	1	1	1	2	1	0	3	2	1	0	2	4	1	3	3	0	2	3	4	4	0	5	1	0	6	5	6	3	0	1	7	2	0	1	3	1	1	0	0	1	0	0	1	4	3	2	0	3
3418	ENSMUSG00000102841	0	1	0	0	1	1	1	0	0	0	2	2	1	0	0	0	0	0	1	0	0	0	1	2	1	0	0	0	0	0	0	3	0	0	3	0	0	1	0	0	0	0	0	0	0	1	0	0	0	1	2	0	1	0	0
3419	ENSMUSG00000103776	0	0	0	0	0	0	0	0	0	0	0	0	0	0	0	0	0	0	0	0	0	0	1	0	0	0	0	0	0	0	0	0	0	0	0	0	0	0	0	0	0	0	0	0	0	0	0	0	0	0	0	0	0	0	0
3420	ENSMUSG00000103597	1	2	1	1	1	0	0	1	0	0	2	1	0	1	1	1	1	0	2	0	1	1	1	0	1	0	1	1	0	0	2	0	3	0	0	0	1	1	2	1	2	0	0	0	2	0	0	0	1	0	1	1	0	1	3
3421	ENSMUSG00000092633	0	0	0	0	0	0	0	0	0	0	0	0	0	1	0	0	0	0	0	0	0	0	0	0	0	0	0	0	0	0	0	0	0	0	0	0	0	0	0	0	0	0	0	0	0	0	0	0	0	0	0	0	0	0	0
3422	ENSMUSG00000084631	0	0	0	0	0	0	0	0	0	0	0	0	0	0	0	0	0	0	0	0	0	0	0	0	0	0	0	0	0	0	0	0	0	0	0	0	0	0	0	0	0	0	0	0	0	0	0	0	0	0	0	0	0	0	0
3423	ENSMUSG00000016494	36	41	52	10	118	111	2	42	37	19	4	2	3	6	16	13	18	3	4	3	21	77	11	1	321	18	344	0	5	91	57	6	6	38	6	0	1	0	24	15	127	4	37	3	110	25	112	13	0	4	5	30	368	36	41
3424	ENSMUSG00000097325	1	2	4	2	3	8	6	5	1	2	4	3	1	1	9	3	5	2	3	2	5	7	5	2	5	6	5	0	2	3	4	2	1	1	0	0	0	2	2	2	2	2	1	1	2	1	3	1	2	3	2	1	5	0	1
3425	ENSMUSG00000096929	24	15	26	14	60	62	10	16	9	5	9	7	30	18	11	14	8	37	1	26	30	41	15	45	28	15	37	5	14	72	35	9	9	12	21	0	28	6	6	10	4	44	9	28	4	26	7	7	4	14	14	6	34	22	4
3426	ENSMUSG00000104206	0	0	0	0	0	0	0	0	0	0	0	0	0	0	0	0	0	0	0	0	1	0	1	0	1	0	0	0	0	1	0	0	0	0	0	0	0	0	0	0	0	0	0	0	0	1	0	0	0	0	0	0	0	1	0
3427	ENSMUSG00000104525	2	0	0	1	1	0	1	0	0	0	0	0	0	0	0	0	0	1	2	1	1	1	1	1	1	0	0	0	0	2	0	0	0	2	0	0	1	1	0	0	0	1	0	1	0	0	0	0	0	0	1	0	0	2	0
3428	ENSMUSG00000103867	1	2	5	0	6	3	1	0	2	0	0	1	1	1	1	0	0	2	0	0	3	2	1	1	3	1	5	0	0	2	3	0	0	0	4	0	2	0	1	0	1	1	2	0	0	0	0	0	0	0	0	0	1	2	0
3429	ENSMUSG00000104077	0	0	2	0	0	2	0	1	1	0	0	3	1	1	0	0	0	1	0	1	1	0	0	2	1	0	1	0	0	1	0	2	0	1	0	0	0	0	0	0	0	2	1	0	0	0	0	0	0	2	0	1	1	2	1
3430	ENSMUSG00000016493	11	19	25	20	28	27	14	21	14	23	15	11	19	13	10	13	33	22	10	31	18	18	8	14	19	16	19	18	10	36	34	7	6	17	19	0	23	15	8	19	12	20	14	20	9	6	6	16	15	26	15	12	23	21	10
3431	ENSMUSG00000065412	0	0	0	0	0	0	0	0	0	0	0	0	0	0	0	0	0	0	0	0	0	0	0	0	0	0	0	0	0	0	0	0	0	0	0	0	0	0	0	0	0	0	0	0	0	0	0	0	0	0	0	0	0	0	0
3432	ENSMUSG00000065548	0	0	0	0	0	0	0	0	0	0	0	0	0	0	0	0	0	0	0	0	0	0	0	0	0	0	0	0	0	0	0	0	0	0	0	0	0	0	0	0	0	0	0	0	0	0	0	0	0	0	0	0	0	0	0
3433	ENSMUSG00000104010	0	4	1	3	2	1	0	1	4	0	1	0	0	0	0	2	1	0	0	3	4	2	3	3	2	0	1	0	1	3	2	2	1	1	0	0	3	0	0	1	0	1	4	1	1	3	0	1	0	0	0	0	1	0	0
3434	ENSMUSG00000103443	0	2	0	0	1	3	1	0	1	3	3	2	1	1	0	1	0	0	1	7	1	2	0	0	1	2	1	0	2	1	2	0	0	0	0	0	0	0	0	1	0	0	1	0	0	2	3	1	0	0	1	0	2	0	1
3435	ENSMUSG00000016481	588	660	646	648	620	660	655	634	585	691	675	657	582	635	644	590	682	656	612	743	573	651	618	592	706	565	668	714	654	639	624	616	649	524	811	0	548	654	615	661	616	603	585	520	567	566	603	773	698	831	654	595	691	635	574
3436	ENSMUSG00000026616	2	0	1	0	3	3	0	1	2	1	2	1	1	3	2	3	1	0	0	1	0	2	1	1	2	0	3	0	1	1	0	0	0	1	0	0	0	0	0	2	2	0	2	0	1	1	2	1	0	1	0	1	0	3	0
3437	ENSMUSG00000102236	0	0	0	0	0	0	0	0	0	0	0	0	0	0	0	0	0	0	0	0	0	0	0	0	0	0	0	0	0	0	0	0	0	0	0	0	0	0	0	0	0	0	0	0	0	0	0	0	0	0	0	0	0	0	0
3438	ENSMUSG00000093823	9	0	2	0	0	0	18	3	13	1	13	31	0	1	5	0	2	0	32	2	0	3	3	0	3	3	3	0	1	0	1	26	1	11	3	0	1	25	8	4	6	0	13	0	4	2	8	2	1	3	1	8	1	1	7
3439	ENSMUSG00000099208	0	0	0	0	0	0	0	0	0	0	0	0	0	0	0	0	0	0	0	0	0	0	0	0	0	0	0	0	0	0	0	0	0	0	0	0	0	0	0	0	0	0	0	0	0	0	0	0	0	0	0	0	0	0	0
3440	ENSMUSG00000104297	0	0	0	0	0	0	1	0	0	0	0	0	0	0	0	0	0	0	0	0	0	0	0	0	1	0	1	0	0	0	0	0	0	0	0	0	0	0	1	0	0	0	0	0	0	0	0	0	0	0	0	1	0	0	0
3441	ENSMUSG00000102307	0	0	0	0	0	0	1	0	0	2	0	2	0	0	0	0	0	0	2	0	0	0	0	0	1	1	0	0	0	0	0	1	0	0	1	0	0	0	2	0	0	0	0	0	0	0	0	0	0	0	0	1	0	0	1
3442	ENSMUSG00000103120	0	0	0	0	0	0	0	0	0	0	0	0	0	0	0	0	0	0	0	0	0	0	0	0	0	0	0	0	0	0	0	0	0	0	0	0	0	0	0	0	0	0	0	0	0	0	0	0	0	0	0	0	0	0	0
3443	ENSMUSG00000099154	0	0	0	0	0	0	0	0	0	0	0	0	0	0	0	0	0	0	0	0	0	0	0	0	0	0	0	0	0	0	0	0	0	0	0	0	0	0	0	0	0	0	0	0	0	0	0	0	0	0	0	0	0	0	0
3444	ENSMUSG00000050530	867	656	339	952	249	251	516	659	896	751	519	522	35	243	974	725	730	262	484	274	351	360	681	256	597	311	574	58	308	252	344	535	241	883	305	0	45	480	981	902	554	265	896	45	563	309	563	749	51	304	724	1008	598	655	955
3445	ENSMUSG00000026643	872	902	867	1139	716	668	1203	936	823	1163	1242	1236	735	948	1124	873	1144	704	976	1149	1058	912	872	759	1098	1030	993	977	871	729	889	1047	888	878	1126	0	769	1050	1119	1111	1073	752	823	715	1097	1069	1126	1231	1011	1155	894	1119	999	893	1128
3446	ENSMUSG00000075837	1	1	0	0	0	0	0	0	0	1	0	0	0	0	0	0	0	0	1	0	2	1	1	1	0	0	1	0	0	0	0	1	0	0	0	0	0	0	0	0	0	1	0	0	0	0	0	0	0	0	0	1	0	1	0
3447	ENSMUSG00000049950	184	204	187	194	179	172	230	202	206	232	219	243	175	152	191	175	247	172	264	172	180	152	170	152	216	186	193	282	172	183	169	253	178	179	184	0	161	250	210	183	175	155	206	173	164	219	162	191	243	174	201	233	191	211	227
3448	ENSMUSG00000026644	22	6	12	14	12	15	14	5	23	10	16	18	6	6	9	7	3	5	14	12	5	5	7	4	19	1	13	7	13	9	6	13	14	20	8	0	8	12	20	12	9	4	23	7	9	4	6	10	3	6	6	17	23	4	22
3449	ENSMUSG00000026645	0	16	1	0	1	1	0	11	0	13	2	0	0	1	0	0	15	0	1	0	0	0	0	0	1	0	0	0	0	2	0	0	0	1	0	0	0	1	0	0	2	1	0	0	1	0	1	15	0	0	0	0	0	13	0
3450	ENSMUSG00000103786	0	0	0	0	0	0	0	0	0	0	0	0	0	0	0	0	0	0	0	0	0	0	0	0	0	0	0	0	0	0	0	2	0	0	0	0	0	0	0	0	0	0	0	0	0	0	0	1	0	0	0	0	0	1	0
3451	ENSMUSG00000026650	1	3	6	5	13	3	1	1	3	4	2	2	3	3	4	0	2	3	4	1	1	6	1	2	6	1	2	2	4	5	1	2	1	5	1	0	2	3	1	5	2	3	3	3	0	2	0	2	0	3	1	1	3	2	1
3452	ENSMUSG00000026648	387	335	534	249	695	702	393	330	382	213	353	376	265	321	225	211	218	343	327	322	212	524	212	335	422	251	441	245	328	694	538	351	284	401	330	0	286	335	205	261	186	347	382	294	230	233	222	221	228	317	194	246	420	333	256
3453	ENSMUSG00000026646	512	227	246	296	311	318	392	265	534	238	373	382	289	266	224	207	257	196	478	247	212	276	201	201	348	202	350	273	258	308	272	440	272	520	226	0	307	431	417	288	274	196	534	285	256	240	257	231	304	251	229	439	365	256	428
3454	ENSMUSG00000085043	6	1	4	0	3	5	4	2	5	0	4	3	1	0	2	1	0	0	4	0	1	5	4	3	3	5	3	3	1	2	2	5	1	1	3	0	0	0	1	0	0	1	5	2	0	3	3	0	1	0	0	4	3	0	3
3455	ENSMUSG00000109865	993	818	826	995	676	759	1350	827	990	1035	1366	1475	913	882	955	791	1034	650	1253	950	978	865	747	647	1007	921	997	1155	991	781	849	1300	913	972	1012	0	906	1296	1189	1020	983	655	990	949	935	999	957	1065	1169	1007	833	1260	991	842	1206
3456	ENSMUSG00000051396	128	114	138	135	156	138	181	133	136	137	167	186	92	135	124	118	126	123	184	132	122	148	110	111	213	131	209	112	152	150	136	190	189	111	148	0	103	165	126	146	140	102	136	100	120	106	129	154	129	139	123	141	204	154	136
3457	ENSMUSG00000039496	12	16	8	10	12	14	21	18	10	16	19	21	8	7	10	12	14	8	18	10	10	14	13	9	21	17	12	15	14	16	6	12	13	9	15	0	9	15	28	13	13	6	10	11	12	6	11	10	17	10	12	27	17	8	11
3458	ENSMUSG00000081278	0	0	0	1	0	0	0	0	0	2	1	0	0	0	0	0	0	0	0	0	0	1	0	0	2	0	0	1	0	0	0	1	0	0	1	0	1	2	0	0	3	0	0	0	0	0	1	0	0	0	1	0	1	0	1
3459	ENSMUSG00000082580	21	14	11	17	11	8	40	13	14	25	30	27	8	23	12	11	19	7	17	22	12	17	15	9	15	4	13	31	17	16	10	15	21	16	23	0	13	27	39	11	18	11	14	14	18	9	18	27	30	28	10	15	18	13	31
3460	ENSMUSG00000026655	6344	6485	5094	4987	5762	5961	4464	6389	6234	5849	4621	4523	3045	4533	4908	4931	5937	5242	6071	5663	7264	4983	5123	5343	6893	7251	6871	3738	4395	5799	5165	6143	4512	6170	5790	0	3135	5989	5487	4992	6189	5208	6234	3115	6207	7105	6233	5831	3680	5650	5027	5525	7034	6558	5538
3461	ENSMUSG00000080703	0	0	0	0	0	0	0	0	0	0	0	0	0	0	0	0	0	0	0	0	0	0	0	0	0	0	0	0	1	0	0	0	0	1	0	0	0	0	0	0	0	0	0	0	0	0	0	0	0	0	0	0	0	0	0
3462	ENSMUSG00000081070	20	21	32	36	15	20	42	21	16	37	40	37	17	23	28	24	23	20	34	32	14	35	12	20	15	25	25	21	25	13	32	20	27	27	34	0	18	22	33	36	30	16	16	17	21	24	23	41	23	29	21	34	30	22	45
3463	ENSMUSG00000085205	2	0	1	0	3	3	0	3	4	1	2	3	2	1	0	1	0	1	2	4	2	0	0	1	4	3	1	0	0	1	0	1	0	10	3	0	2	3	0	0	0	2	4	3	1	3	2	0	0	2	1	0	1	3	1
3464	ENSMUSG00000085656	1	0	1	1	0	0	5	0	0	0	5	1	0	0	1	2	0	0	4	0	0	0	0	0	2	0	0	0	0	1	0	1	0	0	0	0	0	2	2	0	0	1	0	0	0	0	0	0	0	0	0	2	0	0	1
3465	ENSMUSG00000086445	0	1	0	1	0	0	33	2	0	0	31	31	0	0	4	3	1	0	39	0	0	0	1	0	7	0	2	0	0	0	0	44	0	0	0	0	0	44	0	4	4	0	0	0	6	0	1	3	0	0	6	0	2	1	0
3466	ENSMUSG00000026657	117	965	338	685	809	805	240	1038	119	669	246	247	95	322	709	727	683	476	276	506	379	326	783	492	869	357	868	175	367	860	355	262	330	135	484	0	98	275	132	740	411	469	119	80	396	410	385	666	163	425	745	135	848	981	125
3467	ENSMUSG00000086458	0	0	0	0	0	0	0	0	0	0	0	0	0	0	0	0	0	0	0	0	0	0	0	0	0	0	0	0	0	0	0	0	0	0	0	0	0	0	0	0	0	0	0	0	0	0	0	0	0	0	0	0	0	0	0
3468	ENSMUSG00000081889	0	0	0	0	0	0	0	0	0	0	0	0	0	0	0	0	0	0	0	0	0	0	0	0	0	0	0	0	0	0	0	0	0	0	0	0	0	0	0	0	0	0	0	0	0	0	0	0	0	0	0	0	0	0	0
3469	ENSMUSG00000104284	0	0	0	0	0	0	0	0	0	0	0	0	0	0	0	0	0	0	0	0	0	0	0	0	0	0	0	0	0	0	0	0	0	0	0	0	0	0	0	0	0	0	0	0	0	0	0	0	0	0	0	0	0	0	0
3470	ENSMUSG00000102517	0	0	0	0	0	0	0	0	0	0	0	0	0	0	0	0	0	0	0	0	0	0	0	0	0	0	0	0	0	0	0	0	0	0	0	0	1	0	1	0	0	0	0	0	0	0	0	0	0	0	0	0	0	0	0
3471	ENSMUSG00000084859	0	0	0	0	0	0	0	0	0	0	0	0	0	0	0	0	0	0	0	0	0	0	0	0	0	0	0	0	0	0	0	0	0	0	0	0	0	0	0	0	0	0	0	0	0	0	0	0	0	0	0	0	0	0	0
3472	ENSMUSG00000086921	0	0	0	0	0	0	0	0	0	0	0	0	0	0	0	0	0	0	0	0	0	0	0	0	0	0	0	0	0	0	0	0	0	0	0	0	0	0	0	0	0	0	0	0	0	0	0	0	0	0	0	0	0	0	0
3473	ENSMUSG00000102816	0	0	0	0	0	0	0	0	0	0	0	0	0	0	0	0	0	0	0	0	0	0	0	0	0	0	0	0	0	0	0	0	0	0	0	0	0	0	0	0	0	0	0	0	0	0	0	0	0	0	0	0	0	0	0
3474	ENSMUSG00000102136	0	0	0	0	0	0	0	0	0	0	0	0	0	0	0	0	0	0	0	0	0	0	0	0	0	0	0	0	0	0	0	0	0	0	0	0	0	0	0	0	0	0	0	0	0	0	0	0	0	0	0	0	0	0	0
3475	ENSMUSG00000102357	0	0	0	0	0	0	0	0	0	0	0	0	0	0	0	0	0	0	0	0	0	0	0	0	0	0	0	0	0	0	0	0	0	0	0	0	0	0	0	0	0	0	0	0	0	0	0	0	0	0	0	0	0	0	0
3476	ENSMUSG00000087355	0	0	0	0	0	0	0	0	0	0	0	0	0	0	0	0	0	0	0	0	0	0	0	0	0	0	0	0	0	0	0	0	0	0	0	0	0	0	0	0	0	0	0	0	0	0	0	0	0	0	0	0	0	0	0
3477	ENSMUSG00000102494	0	0	1	0	0	0	1	0	0	0	0	0	0	0	0	0	0	0	1	0	0	0	0	0	0	0	0	0	0	0	0	0	0	0	0	0	0	0	0	0	0	0	0	0	0	0	0	0	0	0	1	0	0	0	0
3478	ENSMUSG00000075826	0	0	0	0	0	0	0	0	0	0	0	0	0	0	0	0	0	0	0	0	0	0	0	0	0	0	0	0	0	0	0	0	0	0	0	0	0	0	0	0	0	0	0	0	0	0	0	0	0	0	0	0	0	0	0
3479	ENSMUSG00000086874	0	0	0	0	0	0	0	0	0	0	0	0	0	0	0	0	0	0	0	0	0	0	0	0	0	0	0	0	0	0	0	0	0	0	0	0	0	0	0	0	0	0	0	0	0	0	0	0	0	0	0	0	0	0	0
3480	ENSMUSG00000086018	0	0	0	0	0	1	0	1	0	0	0	1	0	0	0	0	0	0	0	0	0	1	0	0	0	0	0	0	0	1	0	1	0	0	0	0	0	0	0	0	0	0	0	0	0	0	0	0	0	0	0	0	0	0	0
3481	ENSMUSG00000039449	875	964	841	988	789	807	1030	967	862	1056	1088	967	876	1030	908	836	1052	756	1068	968	902	747	894	769	1064	840	1137	1003	936	806	783	1145	985	877	1033	0	909	1131	978	1006	945	774	862	859	921	830	917	1038	1061	1030	849	942	1135	983	992
3482	ENSMUSG00000083378	53	48	49	57	41	27	83	66	44	90	80	93	59	61	69	45	67	41	59	68	50	68	50	35	65	55	57	98	76	39	62	54	43	58	56	0	65	62	71	61	65	36	44	73	56	42	62	61	96	89	58	84	70	44	78
3483	ENSMUSG00000048186	8	54	11	42	5	9	6	53	10	55	2	6	1	96	39	45	50	47	4	55	43	1	39	43	41	41	24	2	78	9	8	2	72	13	51	0	0	5	2	39	26	43	10	3	20	29	31	58	2	66	32	3	36	49	6
3484	ENSMUSG00000083407	2	5	3	4	4	1	5	1	2	3	4	3	4	3	1	1	4	1	5	6	5	0	1	1	3	2	3	4	4	1	2	3	5	3	5	0	5	1	3	2	2	0	2	3	2	4	0	2	6	4	4	3	4	0	6
3485	ENSMUSG00000026662	877	924	1017	1215	784	793	1387	935	897	1414	1442	1405	779	1022	1193	834	1354	656	1037	1248	996	996	838	714	833	1031	844	1374	944	829	989	1004	1015	885	1233	0	682	1061	1270	1227	1064	701	897	720	1051	973	1039	1337	1338	1285	845	1312	871	932	1292
3486	ENSMUSG00000026664	129	206	213	272	239	231	144	211	128	243	140	142	162	276	270	228	224	261	138	292	208	218	214	256	266	237	261	183	290	242	220	136	268	152	319	0	156	139	142	264	167	263	128	170	170	184	200	261	201	294	203	163	216	209	157
3487	ENSMUSG00000086670	0	1	1	4	3	3	2	3	3	4	0	2	3	1	1	2	1	1	2	3	3	3	3	2	2	0	2	4	0	2	5	1	2	1	3	0	4	3	1	3	3	1	3	4	2	2	1	1	3	3	2	1	4	1	4
3488	ENSMUSG00000082795	0	0	0	0	0	0	0	0	0	0	0	0	0	0	0	0	0	0	0	0	0	0	0	0	0	0	0	0	0	0	0	0	0	0	0	0	0	0	0	0	0	0	0	0	0	0	0	0	0	0	0	0	0	0	0
3489	ENSMUSG00000069188	546	864	860	1071	733	748	916	834	593	1019	930	940	959	877	1064	687	1033	496	828	922	690	855	671	524	880	698	875	1130	845	724	842	760	855	533	917	0	876	787	887	1059	1004	530	593	946	1056	708	1029	1049	1192	937	677	903	826	838	911
3490	ENSMUSG00000026668	0	0	0	0	0	0	0	0	0	0	0	0	0	0	0	0	0	0	0	0	0	0	1	0	1	1	1	0	0	0	0	0	0	0	0	0	0	1	0	0	0	1	0	0	1	0	1	0	0	0	0	0	0	1	0
3491	ENSMUSG00000026669	682	515	576	727	292	305	1300	490	655	867	1213	1244	628	700	682	416	868	291	905	651	548	583	431	249	475	572	446	946	649	280	527	923	658	599	760	0	593	868	907	764	724	270	655	633	703	526	760	871	911	692	441	921	472	512	891
3492	ENSMUSG00000026672	806	838	631	779	574	563	578	841	763	851	593	571	448	1124	760	624	774	753	515	844	940	633	625	734	1059	932	1059	415	1112	545	599	562	1112	770	942	0	426	542	704	802	812	762	763	407	846	861	767	763	426	882	652	630	969	767	693
3493	ENSMUSG00000086430	3	1	5	5	1	0	2	4	1	0	2	2	1	2	2	2	2	0	0	4	1	0	1	1	3	4	4	0	2	1	1	1	1	0	2	0	1	1	2	1	2	4	1	2	1	3	0	4	0	1	0	0	6	4	0
3494	ENSMUSG00000097770	0	0	0	0	0	0	0	0	0	0	0	0	0	0	0	0	0	0	0	0	0	0	0	0	0	0	0	0	0	0	0	0	0	0	0	0	0	0	0	0	0	0	0	0	0	0	0	0	0	0	0	0	0	0	0
3495	ENSMUSG00000026676	10	91	183	65	200	208	13	104	16	101	15	20	31	73	43	36	88	51	12	82	65	159	47	84	77	57	82	51	71	233	171	14	83	10	84	0	26	23	10	48	62	62	16	37	81	60	80	90	43	92	52	5	79	95	6
3496	ENSMUSG00000081005	0	0	1	0	0	2	2	1	1	0	1	3	4	1	1	1	4	0	1	1	0	2	2	0	3	2	3	4	1	0	0	5	3	0	2	0	0	4	4	4	5	0	1	4	3	1	3	1	4	2	0	6	1	0	3
3497	ENSMUSG00000084606	0	0	0	0	2	0	0	0	0	0	0	0	0	0	0	0	0	0	0	0	0	0	0	0	0	0	0	0	0	0	0	0	0	0	0	0	0	0	0	0	0	0	0	0	0	0	0	0	0	0	0	0	0	0	0
3498	ENSMUSG00000080820	0	0	0	0	0	0	0	0	0	0	0	0	0	0	0	0	0	0	0	0	0	0	0	0	0	0	0	0	0	0	0	0	0	0	0	0	0	0	0	0	0	0	0	0	0	0	0	0	0	0	0	0	0	0	0
3499	ENSMUSG00000039145	276	536	995	399	856	819	408	538	243	484	397	431	131	658	449	433	516	876	481	636	393	932	472	860	455	391	484	144	661	803	1022	451	653	290	649	0	108	434	321	444	389	849	243	103	385	394	357	515	119	680	409	308	438	521	293
3500	ENSMUSG00000082013	11	9	10	22	11	7	23	13	11	13	12	16	11	15	17	9	7	8	12	14	10	5	7	4	18	10	14	28	16	16	10	10	15	11	12	0	17	12	14	13	10	7	11	8	17	10	14	13	26	15	6	12	11	13	19
3501	ENSMUSG00000039128	1103	1145	1167	1399	925	911	1621	1166	1156	1551	1609	1521	1027	1367	1444	1039	1501	921	1419	1367	1064	1141	1054	883	1237	1147	1296	1422	1491	902	1119	1486	1479	1125	1402	0	969	1406	1534	1339	1370	871	1156	1029	1429	1127	1386	1607	1437	1312	1140	1445	1278	1197	1485
3502	ENSMUSG00000025817	821	1113	974	1103	856	846	1352	1093	873	1325	1402	1420	813	955	1063	952	1365	739	1157	1084	962	1025	982	723	1035	984	1029	1214	897	844	960	1166	913	786	1077	0	786	1109	1112	1102	1030	736	873	816	1073	960	958	1401	1243	1148	1020	1137	1044	1120	1131
3503	ENSMUSG00000056718	7	9	15	16	12	10	17	15	8	11	19	29	14	10	12	5	15	9	16	11	16	14	5	12	14	13	10	14	7	7	24	11	11	10	11	0	15	8	5	17	6	8	8	14	1	10	4	9	14	17	11	8	14	15	6
3504	ENSMUSG00000025816	175	194	241	191	179	181	258	192	167	226	260	258	205	211	178	136	205	155	192	268	177	235	141	154	212	202	217	173	208	199	249	202	270	162	266	0	181	221	185	184	153	147	167	222	176	192	163	242	144	236	140	167	233	200	224
3505	ENSMUSG00000085818	0	0	0	0	0	0	1	0	0	0	2	0	0	0	0	0	0	0	0	0	0	0	0	0	0	0	0	0	1	0	0	1	0	0	0	0	0	0	0	0	1	0	0	0	0	0	0	0	0	0	0	0	0	0	0
3506	ENSMUSG00000025815	33	20	14	53	23	20	315	22	33	23	312	277	5	38	42	35	21	21	323	26	12	11	42	32	59	17	60	7	33	15	9	326	30	34	25	0	7	350	50	57	59	24	33	5	75	10	61	27	3	24	36	45	63	28	40
3507	ENSMUSG00000043241	1026	988	846	1059	938	936	1305	1050	948	1084	1303	1294	821	1323	1095	880	1012	995	1382	1260	1069	852	897	998	1269	1118	1278	1058	1307	958	869	1331	1407	979	1378	0	883	1384	1049	1058	1039	1101	948	935	1042	1047	1040	1099	1047	1291	947	1121	1276	1006	1101
3508	ENSMUSG00000045319	605	1032	438	1018	533	554	1128	994	645	890	1064	1129	794	434	1087	1129	943	462	1167	674	974	510	1218	502	1135	1027	1168	769	426	528	507	1189	411	618	678	0	750	1212	697	953	943	520	645	816	937	1017	898	887	780	643	1195	664	1108	955	720
3509	ENSMUSG00000082332	1	0	3	0	2	0	5	4	1	4	5	4	1	2	2	1	1	1	4	1	3	4	1	0	3	3	2	0	2	0	2	1	3	2	1	0	0	1	7	1	0	0	1	3	3	3	2	4	1	3	0	6	1	1	2
3510	ENSMUSG00000102887	0	0	0	0	0	0	1	0	0	0	0	0	0	0	0	0	1	0	0	0	0	0	0	0	0	0	0	0	0	1	0	1	0	0	0	0	0	1	0	2	0	0	0	0	0	0	0	1	0	0	0	0	0	1	0
3511	ENSMUSG00000039063	130	111	108	139	83	75	253	100	139	104	233	253	91	86	132	136	101	77	363	84	111	119	140	55	157	99	120	29	77	86	122	370	86	116	102	0	50	375	137	133	98	68	139	73	94	113	96	118	37	92	132	108	116	108	116
3512	ENSMUSG00000087125	1	1	1	0	1	1	6	0	2	0	6	4	0	0	0	0	2	0	6	2	2	2	3	0	2	1	7	3	2	1	0	4	1	5	2	0	3	7	0	1	0	0	2	1	0	3	2	0	0	2	0	1	1	0	0
3513	ENSMUSG00000087485	0	0	0	0	0	0	0	0	0	0	0	0	0	0	0	0	0	0	0	0	0	0	0	0	0	0	0	0	0	0	0	0	1	0	0	0	0	0	0	0	0	0	0	0	0	0	0	0	0	0	0	0	0	0	0
3514	ENSMUSG00000039046	1205	1352	1353	1905	1078	1125	2375	1303	1264	2034	2396	2311	1053	1709	1902	1367	1981	1053	1893	1759	1358	1403	1388	1112	1719	1445	1607	1613	1686	1087	1438	2024	1667	1195	1728	0	1045	1941	1779	1867	1992	1067	1264	962	1944	1423	1885	1882	1775	1777	1381	1748	1695	1329	1742
3515	ENSMUSG00000085716	0	0	0	0	0	0	0	0	0	0	0	0	1	0	2	0	0	0	0	0	0	0	0	0	0	0	1	0	0	0	0	1	0	2	0	0	0	2	0	0	0	0	0	0	0	0	0	0	0	0	0	1	0	0	1
3516	ENSMUSG00000086109	0	0	0	0	0	0	1	0	1	1	1	1	0	1	0	0	2	1	1	0	1	0	0	0	0	1	2	0	0	0	1	1	0	0	0	0	0	1	1	1	0	0	1	0	0	0	0	1	0	0	0	0	1	0	1
3517	ENSMUSG00000102599	1	0	0	1	0	0	0	0	0	0	1	1	0	0	1	0	0	0	0	0	0	0	0	0	1	0	0	0	0	0	0	2	0	0	1	0	0	1	0	0	1	0	0	0	1	0	0	0	0	1	0	1	0	0	0
3518	ENSMUSG00000002107	573	819	770	851	514	481	883	886	512	841	869	836	28	230	824	786	842	332	706	396	561	729	785	310	783	539	859	15	257	513	772	704	208	544	401	0	27	715	820	835	816	306	512	37	833	563	849	852	12	433	803	877	767	901	842
3519	ENSMUSG00000087079	0	1	0	0	0	0	0	0	0	0	0	0	0	0	0	0	0	0	0	0	0	0	0	0	0	0	0	0	0	0	0	0	0	0	0	0	0	0	0	0	0	0	0	0	0	0	0	0	0	0	0	0	1	0	0
3520	ENSMUSG00000075538	0	0	0	0	0	0	0	0	0	0	0	0	0	0	0	0	0	0	0	0	0	0	0	0	0	0	0	0	0	3	0	0	0	0	0	0	0	0	0	0	0	0	0	0	1	0	0	0	0	0	0	0	0	1	0
3521	ENSMUSG00000103412	0	0	0	0	0	0	0	0	0	0	0	0	0	0	0	0	0	0	0	0	0	0	0	0	0	0	0	0	0	0	0	0	0	0	0	0	0	0	0	0	0	0	0	0	0	0	0	0	0	0	0	0	0	0	0
3522	ENSMUSG00000062319	0	0	0	0	0	0	0	0	0	0	0	0	0	0	0	0	0	0	0	0	0	0	0	0	0	0	0	0	0	0	0	0	0	0	0	0	0	0	0	0	0	0	0	0	0	0	0	0	0	0	0	0	0	0	0
3523	ENSMUSG00000065824	234	80	49	43	79	79	76	82	215	30	74	75	158	44	49	93	29	94	113	68	71	59	106	76	161	73	179	41	34	87	64	115	48	250	58	0	155	122	77	65	39	86	215	159	42	67	34	27	36	50	95	89	145	79	102
3524	ENSMUSG00000097774	0	0	0	0	0	0	0	0	0	0	0	0	0	0	0	0	0	0	0	0	0	0	0	0	0	0	0	0	0	0	0	0	0	0	0	0	0	0	0	0	0	0	0	0	0	0	0	0	0	0	0	0	0	0	0
3525	ENSMUSG00000077396	0	0	0	0	0	0	0	0	0	0	0	0	0	0	0	0	0	0	0	0	0	0	0	0	0	0	0	0	0	0	0	0	0	0	0	0	0	0	0	0	0	0	0	0	0	0	0	0	0	0	0	0	0	0	0
3526	ENSMUSG00000099424	0	0	0	0	0	0	0	0	0	0	0	0	0	0	0	0	0	0	0	0	0	0	0	0	0	0	0	0	0	0	0	0	0	0	0	0	0	0	0	0	0	0	0	1	0	0	0	0	0	0	0	0	0	0	0
3527	ENSMUSG00000083252	0	0	0	0	1	0	1	0	0	0	0	0	0	0	0	0	0	2	1	0	0	0	0	0	0	0	0	0	0	0	0	0	0	0	0	0	1	0	0	0	0	0	0	0	0	1	0	0	1	0	0	0	1	0	0
3528	ENSMUSG00000085070	0	0	0	0	0	0	0	0	1	0	0	0	0	0	0	0	0	0	0	0	0	0	0	0	0	0	0	0	0	0	0	0	0	0	0	0	0	0	0	0	0	0	1	0	0	0	0	0	0	0	0	0	0	0	0
3529	ENSMUSG00000083269	0	0	0	0	0	0	0	0	0	0	0	0	0	0	0	0	0	0	0	0	0	0	0	0	0	0	0	0	0	0	0	0	0	0	0	0	0	0	0	0	0	0	0	0	0	0	0	0	0	0	0	0	0	0	0
3530	ENSMUSG00000088574	0	0	0	0	0	0	0	0	0	0	0	0	0	0	0	0	0	0	0	0	0	0	0	0	0	0	0	0	0	0	0	0	0	0	0	0	0	0	0	0	0	0	0	0	0	0	0	0	0	0	0	0	0	0	0
3531	ENSMUSG00000084374	0	0	0	0	0	0	0	0	0	0	0	0	0	0	0	0	0	0	0	0	0	0	0	0	0	0	0	0	0	0	0	0	0	0	0	0	0	0	0	0	0	0	0	0	0	0	0	0	0	0	0	0	0	0	0
3532	ENSMUSG00000082953	142	147	162	145	155	179	140	142	164	131	107	109	125	155	151	115	128	125	101	182	127	161	140	124	217	136	207	165	175	169	154	146	142	150	171	0	129	117	149	127	152	119	164	101	138	129	167	135	154	199	117	146	225	153	148
3533	ENSMUSG00000085580	0	0	0	0	0	0	0	0	0	0	0	0	0	0	0	0	0	0	0	0	0	0	0	0	0	0	0	0	0	0	0	0	0	0	0	0	0	0	0	0	0	0	0	0	0	0	0	0	0	0	0	0	0	0	0
3534	ENSMUSG00000095951	0	0	0	0	0	0	0	0	0	0	0	0	0	0	0	0	0	0	0	0	0	0	0	0	0	0	0	0	0	0	0	0	0	0	0	0	0	0	0	0	0	0	0	0	0	0	0	0	0	0	0	0	0	0	0
3535	ENSMUSG00000083423	0	0	0	0	0	0	0	0	0	0	0	0	0	0	0	0	0	0	0	0	0	0	0	0	0	0	0	0	0	0	0	0	0	0	0	0	0	0	0	0	0	0	0	0	0	0	0	0	0	0	0	0	0	0	0
3536	ENSMUSG00000079604	0	0	0	0	0	0	0	0	0	0	0	0	0	0	0	0	0	0	0	0	0	0	0	0	0	0	0	0	0	0	0	1	0	0	0	0	0	0	0	0	0	0	0	0	0	0	0	0	0	0	0	0	0	0	0
3537	ENSMUSG00000081202	0	0	0	0	0	0	0	0	0	0	0	0	0	0	0	0	0	0	0	0	0	0	0	0	0	0	0	0	0	0	0	0	0	0	0	0	0	0	0	0	0	0	0	0	0	0	0	0	0	0	0	0	0	0	0
3538	ENSMUSG00000079603	0	0	0	0	0	0	0	0	0	0	0	0	0	0	0	0	0	0	0	0	0	0	0	0	0	0	0	0	0	0	0	0	0	0	0	0	0	0	0	0	0	0	0	0	0	0	0	0	0	0	0	0	0	0	0
3539	ENSMUSG00000104276	0	0	0	0	0	0	0	0	0	0	0	0	0	0	0	0	0	0	0	0	0	0	0	0	0	0	0	0	0	0	0	0	0	0	0	0	0	0	0	0	0	0	0	0	0	0	0	0	0	0	0	0	0	0	0
3540	ENSMUSG00000015619	1	3	0	3	3	1	1	3	1	0	2	0	38	9	2	15	0	4	5	2	16	1	11	3	2	14	5	16	3	2	1	5	5	3	4	0	45	2	0	1	1	4	1	54	0	30	1	1	17	2	4	1	5	0	0
3541	ENSMUSG00000086618	0	0	0	0	0	0	0	0	0	0	0	0	0	0	0	1	0	0	0	0	0	0	0	0	0	0	0	0	0	0	0	0	0	0	0	0	0	0	0	0	0	0	0	1	0	1	0	0	0	0	0	0	0	0	0
3542	ENSMUSG00000025783	0	0	0	0	0	0	0	0	0	0	0	0	0	0	0	0	0	0	0	0	0	0	0	0	0	0	0	0	0	0	0	0	0	0	0	0	0	0	0	0	0	0	0	0	0	0	0	0	0	0	0	0	0	0	0
3543	ENSMUSG00000079602	0	0	0	0	0	0	0	0	0	0	0	0	0	1	0	0	0	0	0	0	0	0	0	0	0	0	0	0	0	0	0	0	0	0	0	0	0	0	0	0	0	0	0	0	0	0	0	0	0	0	0	0	0	0	0
3544	ENSMUSG00000075534	1	0	0	0	0	0	0	0	0	0	0	0	0	0	0	0	0	0	0	0	0	0	0	0	0	0	0	0	0	0	0	0	0	0	0	0	0	0	0	0	0	0	0	1	0	0	0	0	0	0	0	0	0	0	0
3545	ENSMUSG00000025782	254	270	240	312	257	269	420	290	274	318	403	414	243	337	356	271	317	233	396	314	288	225	250	244	329	293	343	336	296	219	235	381	347	277	341	0	235	405	357	298	306	231	274	219	321	276	306	332	381	340	254	295	349	269	381
3546	ENSMUSG00000103570	3	1	3	1	3	0	0	4	0	2	1	2	2	3	0	2	0	0	4	0	0	1	1	2	1	1	1	0	0	2	1	1	0	1	1	0	1	3	0	2	2	1	0	1	0	3	0	3	1	1	0	0	2	2	1
3547	ENSMUSG00000025781	2074	2186	2428	2591	1741	1762	3472	2218	2057	3182	3312	3379	2313	2733	2640	1920	3229	1722	2779	2786	1991	2394	1866	1751	2343	2018	2320	3738	2766	1753	2434	2855	2838	2114	2916	0	2329	2896	3070	2508	2737	1675	2057	2261	2747	1937	2705	3137	3719	2861	1819	3183	2299	2190	3229
3548	ENSMUSG00000077733	1	0	1	1	0	0	0	1	1	0	1	1	0	0	0	0	0	0	1	1	1	0	0	0	0	0	1	1	0	0	0	2	0	2	0	0	1	1	1	1	0	0	1	0	2	1	0	0	1	0	0	0	0	1	0
3549	ENSMUSG00000037262	268	276	268	298	240	229	282	288	267	311	252	279	272	293	336	229	291	212	263	289	222	213	212	233	363	217	353	255	308	214	281	305	299	245	317	0	252	307	243	296	266	251	267	268	286	250	273	256	255	323	232	234	351	247	270
3550	ENSMUSG00000037254	1	6	33	4	21	16	0	6	0	12	1	2	0	8	4	0	12	23	2	45	4	31	2	15	0	7	0	0	6	20	40	1	10	1	39	0	0	0	0	3	3	22	0	0	3	8	1	10	0	40	3	0	2	3	0
3551	ENSMUSG00000025780	1	0	0	2	0	1	1	0	1	0	1	1	0	0	1	1	3	0	1	1	0	1	0	0	0	1	1	0	2	1	0	2	2	0	1	0	0	0	3	0	1	2	1	0	2	0	3	0	0	1	0	6	1	1	5
3552	ENSMUSG00000086748	1	0	0	0	0	0	0	0	0	0	0	0	0	0	0	1	0	0	0	0	0	0	0	0	0	1	0	0	0	0	0	0	0	0	0	0	0	0	0	0	0	0	0	0	0	0	0	0	0	0	0	0	0	0	0
3553	ENSMUSG00000061186	4	3	1	1	1	2	6	3	3	1	2	5	8	25	1	5	2	3	9	4	9	0	8	4	7	8	3	5	17	2	2	9	29	3	2	0	5	2	1	0	4	2	3	3	3	9	2	2	1	5	2	4	8	0	6
3554	ENSMUSG00000080500	0	0	0	0	0	0	0	0	0	0	0	0	0	0	0	0	0	0	0	0	0	0	0	0	0	0	0	0	0	0	0	0	0	0	0	0	0	0	0	0	0	0	0	0	0	0	0	0	0	0	0	0	0	0	0
3555	ENSMUSG00000080627	0	0	0	0	0	0	0	0	0	0	0	0	0	0	0	0	0	0	0	0	0	0	0	0	0	0	0	0	0	0	0	0	0	0	0	0	0	0	0	0	0	0	0	0	0	0	0	0	0	0	0	0	0	0	0
3556	ENSMUSG00000092793	0	0	0	0	0	0	0	0	0	0	0	0	0	0	0	0	0	0	0	0	0	0	0	0	0	0	0	0	0	0	0	0	0	0	0	0	0	0	0	0	0	0	0	0	0	0	0	0	0	0	0	0	0	0	0
3557	ENSMUSG00000077972	0	0	0	0	0	0	0	0	0	0	0	0	0	0	0	0	0	0	0	0	0	0	0	0	0	0	0	0	0	0	0	0	0	0	0	0	0	0	0	0	0	0	0	0	0	0	0	0	0	0	0	0	0	0	0
3558	ENSMUSG00000077038	0	0	0	0	0	0	0	0	0	0	0	0	0	0	0	0	0	0	0	0	0	0	0	0	0	0	0	0	0	0	0	0	0	0	0	0	0	0	0	0	0	0	0	0	0	0	0	0	0	0	0	0	0	0	0
3559	ENSMUSG00000080653	0	0	0	0	0	0	0	0	0	0	0	0	0	0	0	0	0	0	0	0	0	0	0	0	0	0	0	0	0	0	0	0	0	0	0	0	0	0	0	0	0	0	0	0	0	0	0	0	0	0	0	0	0	0	0
3560	ENSMUSG00000076126	0	0	0	0	0	0	0	0	0	0	0	0	0	0	0	0	0	0	0	0	0	0	0	0	0	0	0	0	0	0	0	0	0	0	0	0	0	0	0	0	0	0	0	0	0	0	0	0	0	0	0	0	0	0	0
3561	ENSMUSG00000077131	0	0	0	0	0	0	0	0	0	0	0	0	0	0	0	0	0	0	0	0	0	0	0	0	0	0	0	0	0	0	0	0	0	0	0	0	0	0	0	0	0	0	0	0	0	0	0	0	0	0	0	0	0	0	0
3562	ENSMUSG00000077834	0	0	0	0	0	0	0	0	0	0	0	0	0	0	0	0	0	0	0	0	0	0	0	0	0	0	0	0	0	0	0	0	0	0	0	0	0	0	0	0	0	0	0	0	0	0	0	0	0	0	0	0	0	0	0
3563	ENSMUSG00000077998	0	0	0	0	0	0	0	0	0	0	0	0	0	0	0	0	0	0	0	0	0	0	0	0	0	0	0	0	0	0	0	0	0	0	0	0	0	0	0	0	0	0	0	0	0	0	0	0	0	0	0	0	0	0	0
3564	ENSMUSG00000076959	0	0	0	0	0	0	0	0	0	0	0	0	0	0	0	0	0	0	0	0	0	0	0	0	0	0	0	0	0	0	0	0	0	0	0	0	0	0	0	0	0	0	0	0	0	0	0	0	0	0	0	0	0	0	0
3565	ENSMUSG00000080504	0	0	0	0	0	0	0	0	0	0	0	0	0	0	0	0	0	0	0	0	0	0	0	0	0	0	0	0	0	0	0	0	0	0	0	0	0	0	0	0	0	0	0	0	0	0	0	0	0	0	0	0	0	0	0
3566	ENSMUSG00000077981	0	0	0	0	0	0	0	0	0	0	0	0	0	0	0	0	0	0	0	0	0	0	0	0	0	0	0	0	0	0	0	0	0	0	0	0	0	0	0	0	0	0	0	0	0	0	0	0	0	0	0	0	0	0	0
3567	ENSMUSG00000076983	0	0	0	0	0	0	0	0	0	0	0	0	0	0	0	0	0	0	0	0	0	0	0	0	0	0	0	0	0	0	0	0	0	0	0	0	0	0	0	0	0	0	0	0	0	0	0	0	0	0	0	0	0	0	0
3568	ENSMUSG00000078026	0	0	0	0	0	0	0	0	0	0	0	0	0	0	0	0	0	0	0	0	0	0	0	0	0	0	0	0	0	0	0	0	0	0	0	0	0	0	0	0	0	0	0	0	0	0	0	0	0	0	0	0	0	0	0
3569	ENSMUSG00000094165	0	0	0	0	0	0	0	0	0	0	0	0	0	0	0	0	0	0	0	0	0	0	0	0	0	0	0	0	0	0	0	0	0	0	0	0	0	0	0	0	0	0	0	0	0	0	0	0	0	0	0	0	0	0	0
3570	ENSMUSG00000077049	0	0	0	0	0	0	0	0	0	0	0	0	0	0	0	0	0	0	0	0	0	0	0	0	0	0	0	0	0	0	0	0	0	0	0	0	0	0	0	0	0	0	0	0	0	0	0	0	0	0	0	0	0	0	0
3571	ENSMUSG00000106608	0	0	0	0	0	0	0	0	0	0	0	0	0	0	0	0	0	0	0	0	0	0	0	0	0	0	0	0	0	0	0	0	0	0	0	0	0	0	0	0	0	0	0	0	0	0	0	0	0	0	0	0	0	0	0
3572	ENSMUSG00000076028	0	0	0	0	0	0	0	0	0	0	0	0	0	0	0	0	0	0	0	0	0	0	0	0	0	0	0	0	0	0	0	0	0	0	0	0	0	0	0	0	0	0	0	0	0	0	0	0	0	0	0	0	0	0	0
3573	ENSMUSG00000094297	0	0	0	0	0	0	0	0	0	0	0	0	0	0	0	0	0	0	0	0	0	0	0	0	0	0	0	0	0	0	0	0	0	0	0	0	0	0	0	0	0	0	0	0	0	0	0	0	0	0	0	0	0	0	0
3574	ENSMUSG00000095843	0	0	0	0	0	0	0	0	0	0	0	0	0	0	0	0	0	0	0	0	0	0	0	0	0	0	0	0	0	0	0	0	0	0	0	0	0	0	0	0	0	0	0	0	0	0	0	0	0	0	0	0	0	0	0
3575	ENSMUSG00000096624	0	0	0	0	0	0	0	0	0	0	0	0	0	0	0	0	0	0	0	0	0	0	0	0	0	0	0	0	0	0	0	0	0	0	0	0	0	0	0	0	0	0	0	0	0	0	0	0	0	0	0	0	0	0	0
3576	ENSMUSG00000095269	0	0	0	0	0	0	0	0	0	0	0	0	0	0	0	0	0	0	0	0	0	0	0	0	0	0	0	0	0	0	0	0	0	0	0	0	0	0	0	0	0	0	0	0	0	0	0	0	0	0	0	0	0	0	0
3577	ENSMUSG00000096583	0	0	0	0	0	0	0	0	0	0	0	0	0	0	0	0	0	0	0	0	0	0	0	0	0	0	0	0	0	0	0	0	0	0	0	0	0	0	0	0	0	0	0	0	0	0	0	0	0	0	0	0	0	0	0
3578	ENSMUSG00000080459	0	0	0	0	0	0	0	0	0	0	0	0	0	0	0	0	0	0	0	0	0	0	0	0	0	0	0	0	0	0	0	0	0	0	0	0	0	0	0	0	0	0	0	0	0	0	0	0	0	0	0	0	0	0	0
3579	ENSMUSG00000095938	0	0	0	0	0	0	0	0	0	0	0	0	0	0	0	0	0	0	0	0	0	0	0	0	0	0	0	0	0	0	0	0	0	0	0	0	0	0	0	0	0	0	0	0	0	0	0	0	0	0	0	0	0	0	0
3580	ENSMUSG00000095340	0	0	0	0	0	0	0	0	0	0	0	0	0	0	0	0	0	0	0	0	0	0	0	0	0	0	0	0	0	0	0	0	0	0	0	0	0	0	0	0	0	0	0	0	0	0	0	0	0	0	0	0	0	0	0
3581	ENSMUSG00000096027	0	0	0	0	0	0	0	0	0	0	0	0	0	0	0	0	0	0	0	0	0	0	0	0	0	0	0	0	0	0	0	0	0	0	0	0	0	0	0	0	0	0	0	0	0	0	0	0	0	0	0	0	0	0	0
3582	ENSMUSG00000104933	0	0	0	0	0	0	0	0	0	0	0	0	0	0	0	0	0	0	0	0	0	0	0	0	0	0	0	0	0	0	0	0	0	0	0	0	0	0	0	0	0	0	0	0	0	0	0	0	0	0	0	0	0	0	0
3583	ENSMUSG00000105546	0	0	0	0	0	0	0	0	0	0	0	0	0	0	0	0	0	0	0	0	0	0	0	0	0	0	0	0	0	0	0	0	0	0	0	0	0	0	0	0	0	0	0	0	0	0	0	0	0	0	0	0	0	0	0
3584	ENSMUSG00000095336	0	0	0	0	0	0	0	0	0	0	0	0	0	0	0	0	0	0	0	0	0	0	0	0	0	0	0	0	0	0	0	0	0	0	0	0	0	0	0	0	0	0	0	0	0	0	0	0	0	0	0	0	0	0	0
3585	ENSMUSG00000094190	1	0	0	0	0	0	0	0	0	0	0	0	0	0	0	0	0	0	0	0	0	0	0	0	0	0	0	0	0	0	0	0	0	0	0	0	0	0	0	0	0	0	0	0	0	0	0	0	0	0	0	0	0	0	0
3586	ENSMUSG00000095509	0	0	0	0	0	0	0	0	0	0	0	0	0	0	0	0	0	0	0	0	0	0	0	0	0	0	0	0	0	0	0	0	0	0	0	0	0	0	0	0	0	0	0	0	0	0	0	0	0	0	0	0	0	0	0
3587	ENSMUSG00000104561	0	0	0	0	0	0	0	0	0	0	0	0	0	0	0	0	0	0	0	0	0	0	0	0	0	0	0	0	0	0	0	0	0	0	0	0	0	0	0	0	0	0	0	0	0	0	0	0	0	0	0	0	0	0	0
3588	ENSMUSG00000104734	0	0	0	0	0	0	0	0	0	0	0	0	0	0	0	0	0	0	0	0	0	0	0	0	0	0	0	0	0	0	0	0	0	0	0	0	0	0	0	0	0	0	0	0	0	0	0	0	0	0	0	0	0	0	0
3589	ENSMUSG00000094927	0	0	0	0	0	0	0	0	0	0	0	0	0	0	0	0	0	0	0	0	0	0	0	0	0	0	0	0	0	0	0	0	0	0	0	0	0	0	0	0	0	0	0	0	0	0	0	0	0	0	0	0	0	0	0
3590	ENSMUSG00000080405	0	0	0	0	0	0	0	0	0	0	0	0	0	0	0	0	0	0	0	0	0	0	0	0	0	0	0	0	0	0	0	0	0	0	0	0	0	0	0	0	0	0	0	0	0	0	0	0	0	0	0	0	0	0	0
3591	ENSMUSG00000095198	0	0	0	0	0	0	0	0	0	0	0	0	0	0	0	0	0	0	0	0	0	0	0	0	0	0	0	0	0	0	0	0	0	0	0	0	0	0	0	0	0	0	0	0	0	0	0	0	0	0	0	0	0	0	0
3592	ENSMUSG00000094659	0	0	0	0	0	0	0	0	0	0	0	0	0	0	0	0	0	0	0	0	0	0	0	0	0	0	0	0	0	0	0	0	0	0	0	0	0	0	0	0	0	0	0	0	0	0	0	0	0	0	0	0	0	0	0
3593	ENSMUSG00000105330	0	0	0	0	0	0	0	0	0	0	0	0	0	0	0	0	0	0	0	0	0	0	0	0	0	0	0	0	0	0	0	0	0	0	0	0	0	0	0	0	0	0	0	0	0	0	0	0	0	0	0	0	0	0	0
3594	ENSMUSG00000096264	0	0	0	0	0	0	0	0	0	0	0	0	0	0	0	0	0	0	0	0	0	0	0	0	0	0	0	0	0	0	0	0	0	0	0	0	0	0	0	0	0	0	0	0	0	0	0	0	0	0	0	0	0	0	0
3595	ENSMUSG00000096651	0	0	0	0	0	0	0	0	0	0	1	0	0	0	0	0	0	0	0	0	0	0	0	0	0	0	0	0	0	0	0	0	0	0	0	0	0	0	0	0	0	0	0	0	0	0	0	0	0	0	0	0	0	0	0
3596	ENSMUSG00000094101	1	0	0	0	0	0	0	0	0	0	0	0	0	0	0	0	0	0	0	0	0	0	0	0	0	0	0	0	0	0	0	0	0	0	0	0	0	0	0	0	0	0	0	0	0	0	0	0	0	0	0	0	0	0	0
3597	ENSMUSG00000096492	0	0	0	0	0	0	0	0	0	0	0	0	0	0	0	0	0	0	0	0	0	0	0	0	0	0	0	0	0	0	0	0	0	0	0	0	0	0	0	0	0	0	0	0	0	0	0	0	0	0	0	0	0	0	0
3598	ENSMUSG00000096239	0	0	0	0	0	0	0	0	0	0	0	0	0	0	0	0	0	0	0	0	0	0	0	0	0	0	0	0	0	0	0	0	0	0	0	0	0	0	0	0	0	0	0	0	0	0	0	0	0	0	0	0	0	0	0
3599	ENSMUSG00000106027	0	0	0	0	0	0	0	0	0	0	0	0	0	0	0	0	0	0	0	0	0	0	0	0	0	0	0	0	0	0	0	0	0	0	0	0	0	0	0	0	0	0	0	0	0	0	0	0	0	0	0	0	0	0	0
3600	ENSMUSG00000094363	0	0	0	0	0	0	0	0	0	0	0	0	0	0	0	0	0	0	0	0	0	0	0	0	0	0	0	0	0	0	0	0	0	0	0	0	0	0	0	0	0	0	0	0	0	0	0	0	0	0	0	0	0	0	0
3601	ENSMUSG00000095884	0	0	0	0	0	0	0	0	0	0	0	0	0	0	0	0	0	0	0	0	0	0	0	0	0	0	0	0	0	0	0	0	0	0	0	0	0	0	0	0	0	0	0	0	0	0	0	0	0	0	0	0	0	0	0
3602	ENSMUSG00000094506	0	0	0	0	0	0	0	0	0	0	0	0	0	0	0	0	0	0	0	0	0	0	0	0	0	0	0	0	0	0	0	0	0	0	0	0	0	0	0	0	0	0	0	0	0	0	0	0	0	0	0	0	0	0	0
3603	ENSMUSG00000094159	0	0	0	0	0	0	0	0	0	0	0	0	0	0	0	0	0	0	0	0	0	0	0	0	0	0	0	0	0	0	0	0	0	0	0	0	0	0	0	0	0	0	0	0	0	0	0	0	0	0	0	0	0	0	0
3604	ENSMUSG00000096113	0	0	0	0	0	0	0	0	0	0	0	0	0	0	0	0	0	0	0	0	0	0	0	0	0	0	0	0	0	0	0	0	0	0	0	0	0	0	0	0	0	0	0	0	0	0	0	0	0	0	0	0	0	0	0
3605	ENSMUSG00000096134	0	0	0	0	0	0	0	0	0	0	0	0	0	0	0	0	0	0	0	0	0	0	0	0	0	0	0	0	0	0	0	0	0	0	0	0	0	0	0	0	0	0	0	0	0	0	0	0	0	0	0	0	0	0	0
3606	ENSMUSG00000094009	0	0	0	0	0	0	0	0	0	0	0	0	0	0	0	0	0	0	0	0	0	0	0	0	0	0	0	0	0	0	0	0	0	0	0	0	0	0	0	0	0	0	0	0	0	0	0	0	0	0	0	0	0	0	0
3607	ENSMUSG00000096782	0	0	0	0	0	0	0	0	0	0	0	0	0	0	0	0	0	0	0	0	0	0	0	0	0	0	0	0	0	0	0	0	0	0	0	0	0	0	0	0	0	0	0	0	0	0	0	0	0	0	0	0	0	0	0
3608	ENSMUSG00000096835	0	0	0	0	0	0	0	0	0	0	0	0	0	0	0	0	0	0	0	0	0	0	0	0	0	0	0	0	0	0	0	0	0	0	0	0	0	0	0	0	0	0	0	0	0	0	0	0	0	0	0	0	0	0	0
3609	ENSMUSG00000096587	0	0	0	0	0	0	0	0	0	0	0	0	0	0	0	0	0	0	0	0	0	0	0	0	0	0	0	0	0	0	0	0	0	0	0	0	0	0	0	0	0	0	0	0	0	0	0	0	0	0	0	0	0	0	0
3610	ENSMUSG00000095536	0	0	0	0	0	0	0	0	0	0	0	0	0	0	0	0	0	0	0	0	0	0	0	0	0	0	0	0	0	0	0	0	0	0	0	0	0	0	0	0	0	0	0	0	0	0	0	0	0	0	0	0	0	0	0
3611	ENSMUSG00000104652	0	0	0	0	0	0	0	0	0	0	0	0	0	0	0	0	0	0	0	0	0	0	0	0	0	0	0	0	0	0	0	0	0	0	0	0	0	0	0	0	0	0	0	0	0	0	0	0	0	0	0	0	0	0	0
3612	ENSMUSG00000095786	0	0	0	0	0	0	0	0	0	0	0	0	0	0	0	0	0	0	0	0	0	0	0	0	0	0	0	0	0	0	0	0	0	0	0	0	0	0	0	0	0	0	0	0	0	0	0	0	0	0	0	0	0	0	0
3613	ENSMUSG00000096748	0	0	0	0	0	0	0	0	0	0	1	0	0	0	0	0	0	0	0	0	0	0	0	0	0	0	0	0	0	0	0	0	0	0	0	0	0	0	0	0	0	0	0	0	0	0	0	0	0	0	0	0	0	0	0
3614	ENSMUSG00000096880	0	0	0	0	0	0	0	0	0	0	0	0	0	0	0	0	0	0	0	0	0	0	0	0	0	0	0	0	0	0	0	0	0	0	0	0	0	0	0	0	0	0	0	0	0	0	0	0	0	0	0	0	0	0	0
3615	ENSMUSG00000094688	0	0	0	0	0	0	0	0	0	0	0	0	0	0	0	0	0	0	0	0	0	0	0	0	0	0	0	0	0	0	0	0	0	0	0	0	0	0	0	0	0	0	0	0	0	0	0	0	0	0	0	0	0	0	0
3616	ENSMUSG00000094261	0	0	0	0	0	0	0	0	0	0	0	0	0	0	0	0	0	0	0	0	0	0	0	0	0	0	0	0	0	0	0	0	0	0	0	0	0	0	0	0	0	0	0	0	0	0	0	0	0	0	0	0	0	0	0
3617	ENSMUSG00000105182	0	0	0	0	0	0	0	0	0	0	0	0	0	0	0	0	0	0	0	0	0	0	0	0	0	0	0	0	0	0	0	0	0	0	0	0	0	0	0	0	0	0	0	0	0	0	0	0	0	0	0	0	0	0	0
3618	ENSMUSG00000093995	0	0	0	0	0	0	0	0	0	0	0	0	0	0	0	0	0	0	0	0	0	0	0	0	0	0	0	0	0	0	0	0	0	0	0	0	0	0	0	0	0	0	0	0	0	0	0	0	0	0	0	0	0	0	0
3619	ENSMUSG00000094709	0	0	0	0	0	0	0	0	0	0	0	0	0	0	0	0	0	0	0	0	0	0	0	0	0	0	0	0	0	0	0	0	0	0	0	0	0	0	0	0	0	0	0	0	0	0	0	0	0	0	0	0	0	0	0
3620	ENSMUSG00000094067	0	0	0	0	0	0	0	0	0	0	0	0	0	0	0	0	0	0	0	0	0	0	0	0	0	0	0	0	0	0	0	0	0	0	0	0	0	0	0	0	0	0	0	0	0	0	0	0	0	0	0	0	0	0	0
3621	ENSMUSG00000096512	0	0	0	0	0	0	0	0	0	0	0	0	0	0	0	0	0	0	0	0	0	0	0	0	0	0	0	0	0	0	0	0	0	0	0	0	0	0	0	0	0	0	0	0	0	0	0	0	0	0	0	0	0	0	0
3622	ENSMUSG00000096360	0	0	0	0	0	0	0	0	0	0	0	0	0	0	0	0	0	0	0	0	0	0	0	0	0	0	0	0	0	0	0	0	0	0	0	0	0	0	0	0	0	0	0	0	0	0	0	0	0	0	0	0	0	0	0
3623	ENSMUSG00000093900	0	0	0	0	0	0	0	0	0	0	0	0	0	0	0	0	0	0	0	0	0	0	0	0	0	0	0	0	0	0	0	0	0	0	0	0	0	0	0	0	0	0	0	0	0	0	0	0	0	0	0	0	0	0	0
3624	ENSMUSG00000095151	0	0	0	0	0	0	0	0	0	0	0	0	0	0	0	0	0	0	0	0	0	0	0	0	0	0	0	0	0	0	0	0	0	0	0	0	0	0	0	0	0	0	0	0	0	0	0	0	0	0	0	0	0	0	0
3625	ENSMUSG00000094457	0	0	0	0	0	0	0	0	0	0	0	0	0	0	0	0	0	0	0	0	0	0	0	0	0	0	0	0	0	0	0	0	0	0	0	0	0	0	0	0	0	0	0	0	0	0	0	0	0	0	0	0	0	0	0
3626	ENSMUSG00000093914	0	0	0	0	0	0	0	0	0	0	0	0	0	0	0	0	0	0	0	0	0	0	0	0	0	0	0	0	0	0	0	0	0	0	0	0	0	0	0	0	0	0	0	0	0	0	0	0	0	0	0	0	0	0	0
3627	ENSMUSG00000095222	0	0	0	0	0	0	0	0	0	0	0	0	0	0	0	0	0	0	0	0	0	0	0	0	0	0	0	0	0	0	0	0	0	0	0	0	0	0	0	0	0	0	0	0	0	0	0	0	0	0	0	0	0	0	0
3628	ENSMUSG00000076966	0	0	0	0	0	0	0	0	0	0	0	0	0	0	0	0	0	0	0	0	0	0	0	0	0	0	0	0	0	0	0	0	0	0	0	0	0	0	0	0	0	0	0	0	0	0	0	0	0	0	0	0	0	0	0
3629	ENSMUSG00000105365	0	0	0	0	0	0	0	0	0	0	0	0	0	0	0	0	0	0	0	0	0	0	0	0	0	0	0	0	0	0	0	0	0	0	0	0	0	0	0	0	0	0	0	0	0	0	0	0	0	0	0	0	0	0	0
3630	ENSMUSG00000080649	0	0	0	0	0	0	0	0	0	0	0	0	0	0	0	0	0	0	0	0	0	0	0	0	0	0	0	0	0	0	0	0	0	0	0	0	0	0	0	0	0	0	0	0	0	0	0	0	0	0	0	0	0	0	0
3631	ENSMUSG00000096889	0	0	0	0	0	0	0	0	0	0	0	0	0	0	0	0	0	0	0	0	0	0	0	0	0	0	0	0	0	0	0	0	0	0	0	0	0	0	0	0	0	0	0	0	0	0	0	0	0	0	0	0	0	0	0
3632	ENSMUSG00000080476	0	0	0	0	0	0	0	0	0	0	0	0	0	0	0	0	0	0	0	0	0	0	0	0	0	0	0	0	0	0	0	0	0	0	0	0	0	0	0	0	0	0	0	0	0	0	0	0	0	0	0	0	0	0	0
3633	ENSMUSG00000093907	0	0	0	0	0	0	0	0	0	0	0	0	0	0	0	0	0	0	0	0	0	0	0	0	0	0	0	0	0	0	0	0	0	0	0	0	0	0	0	0	0	0	0	0	0	0	0	0	0	0	0	0	0	0	0
3634	ENSMUSG00000096053	0	0	0	0	0	0	0	0	0	0	0	0	0	0	0	0	0	0	0	0	0	0	0	0	0	0	0	0	0	0	0	0	0	0	0	0	0	0	0	0	0	0	0	0	0	0	0	0	0	0	0	0	0	0	0
3635	ENSMUSG00000106488	0	0	0	0	0	0	0	0	0	0	0	0	0	0	0	0	0	0	0	0	0	0	0	0	0	0	0	0	0	0	0	0	0	0	0	0	0	0	0	0	0	0	0	0	0	0	0	0	0	0	0	0	0	0	0
3636	ENSMUSG00000080684	0	0	0	0	0	0	0	0	0	0	0	0	0	0	0	0	0	0	0	0	0	0	0	0	0	0	0	0	0	0	0	0	0	0	0	0	0	0	0	0	0	0	0	0	0	0	0	0	0	0	0	0	0	0	0
3637	ENSMUSG00000095051	0	0	0	0	0	0	0	0	0	0	0	0	0	0	0	0	0	0	0	0	0	0	0	0	0	0	0	0	0	0	0	0	0	0	0	0	0	0	0	0	0	0	0	0	0	0	0	0	0	0	0	0	0	0	0
3638	ENSMUSG00000094943	0	0	0	0	0	0	0	0	0	0	0	0	0	0	0	0	0	0	0	0	0	0	0	0	0	0	0	0	0	0	0	0	0	0	0	0	0	0	0	0	0	0	0	0	0	0	0	0	0	0	0	0	0	0	0
3639	ENSMUSG00000096894	0	0	0	0	0	0	0	0	0	0	0	0	0	0	0	0	0	0	0	0	0	0	0	0	0	0	0	0	0	0	0	0	0	0	0	0	0	0	0	0	0	0	0	0	0	0	0	0	0	0	0	0	0	0	0
3640	ENSMUSG00000076994	0	0	0	0	0	0	0	0	0	0	0	0	0	0	0	0	0	0	0	0	0	0	0	0	0	0	0	0	0	0	0	0	0	0	0	0	0	0	0	0	0	0	0	0	0	0	0	0	0	0	0	0	0	0	0
3641	ENSMUSG00000105783	0	0	0	0	0	0	0	0	0	0	0	0	0	0	0	0	0	0	0	0	0	0	0	0	0	0	0	0	0	0	0	0	0	0	0	0	0	0	0	0	0	0	0	0	0	0	0	0	0	0	0	0	0	0	0
3642	ENSMUSG00000094327	0	0	0	0	0	0	0	0	0	0	0	0	0	0	0	0	0	0	0	0	0	0	0	0	0	0	0	0	0	0	0	0	0	0	0	0	0	0	0	0	0	0	0	0	0	0	0	0	0	0	0	0	0	0	0
3643	ENSMUSG00000076948	0	0	0	0	0	0	0	0	0	0	0	0	0	0	0	0	0	0	0	0	0	0	0	0	0	0	0	0	0	0	0	0	0	0	0	0	0	0	0	0	0	0	0	0	0	0	0	0	0	0	0	0	0	0	0
3644	ENSMUSG00000077113	0	0	0	0	0	0	0	0	0	0	0	0	0	0	0	0	0	0	0	0	0	0	0	0	0	0	0	0	0	0	0	0	0	0	0	0	0	0	0	0	0	0	0	0	0	0	0	0	0	0	0	0	0	0	0
3645	ENSMUSG00000094330	0	0	0	0	0	0	0	0	0	0	0	0	0	0	0	0	0	0	0	0	0	0	0	0	0	0	0	0	0	0	0	0	0	0	0	0	0	0	0	0	0	0	0	0	0	0	0	0	0	0	0	0	0	0	0
3646	ENSMUSG00000080624	0	0	0	0	0	0	0	0	0	0	0	0	0	0	0	0	0	0	0	0	0	0	0	0	0	0	0	0	0	0	0	0	0	0	0	0	0	0	0	0	0	0	0	0	0	0	0	0	0	0	0	0	0	0	0
3647	ENSMUSG00000077021	0	0	0	0	0	0	0	0	0	0	0	0	0	0	0	0	0	0	0	0	0	0	0	0	0	0	0	0	0	0	0	0	0	0	0	0	0	0	0	0	0	0	0	0	0	0	0	0	0	0	0	0	0	0	0
3648	ENSMUSG00000070099	0	0	0	0	0	0	0	0	0	0	0	0	0	0	0	0	0	0	0	0	0	0	0	0	0	0	0	0	0	0	0	0	0	0	0	0	0	0	0	0	0	0	0	0	0	0	0	0	0	0	0	0	0	0	0
3649	ENSMUSG00000080558	0	0	0	0	0	0	0	0	0	0	0	0	0	0	0	0	0	0	0	0	0	0	0	0	0	0	0	0	0	0	0	0	0	0	0	0	0	0	0	0	0	0	0	0	0	0	0	0	0	0	0	0	0	0	0
3650	ENSMUSG00000076976	0	0	0	0	0	0	0	0	0	0	0	0	0	0	0	0	0	0	0	0	0	0	0	0	0	0	0	0	0	0	0	0	0	0	0	0	0	0	0	0	0	0	0	0	0	0	0	0	0	0	0	0	0	0	0
3651	ENSMUSG00000076118	0	0	0	0	0	0	0	0	0	0	0	0	0	0	0	0	0	0	0	0	0	0	0	0	0	0	0	0	0	0	0	0	0	0	0	0	0	0	0	0	0	0	0	0	0	0	0	0	0	0	0	0	0	0	0
3652	ENSMUSG00000077095	0	0	0	0	0	0	0	0	0	0	0	0	0	0	0	0	0	0	0	0	0	0	0	0	0	0	0	0	0	0	0	0	0	0	0	0	0	0	0	0	0	0	0	0	0	0	0	0	0	0	0	0	0	0	0
3653	ENSMUSG00000077104	0	0	0	0	0	0	0	0	0	0	0	0	0	0	0	0	0	0	0	0	0	0	0	0	0	0	0	0	0	0	0	0	0	0	0	0	0	0	0	0	0	0	0	0	0	0	0	0	0	0	0	0	0	0	0
3654	ENSMUSG00000076014	0	0	0	0	0	0	0	0	0	0	0	0	0	0	0	0	0	0	0	0	0	0	0	0	0	0	0	0	0	0	0	0	0	0	0	0	0	0	0	0	0	0	0	0	0	0	0	0	0	0	0	0	0	0	0
3655	ENSMUSG00000092961	0	0	0	0	0	0	0	0	0	0	0	0	0	0	0	0	0	0	0	0	0	0	0	0	0	0	0	0	0	0	0	0	0	0	0	0	0	0	0	0	0	0	0	0	0	0	0	0	0	0	0	0	0	0	0
3656	ENSMUSG00000092697	0	0	0	0	0	0	0	0	0	0	0	0	0	0	0	0	0	0	0	0	0	0	0	0	0	0	0	0	0	0	0	0	0	0	0	0	0	0	0	0	0	0	0	0	0	0	0	0	0	0	0	0	0	0	0
3657	ENSMUSG00000088833	0	0	0	0	0	0	0	0	0	0	0	0	0	0	0	0	0	0	0	0	0	0	0	0	0	0	0	0	0	0	0	0	0	0	0	0	0	0	0	0	0	0	0	0	0	0	0	0	0	0	0	0	0	0	0
3658	ENSMUSG00000076222	0	0	0	0	0	0	0	0	0	0	0	0	0	0	0	0	0	0	0	0	0	0	0	0	0	0	0	0	0	0	0	0	0	0	0	0	0	0	0	0	0	0	0	0	0	0	0	0	0	0	0	0	0	0	0
3659	ENSMUSG00000078031	0	0	0	0	0	0	0	0	0	0	0	0	0	0	0	0	0	0	0	0	0	0	0	0	0	0	0	0	0	0	0	0	0	0	0	0	0	0	0	0	0	0	0	0	0	0	0	0	0	0	0	0	0	0	0
3660	ENSMUSG00000095699	0	0	0	0	0	0	0	0	0	0	0	0	0	0	0	0	0	0	0	0	0	0	0	0	0	0	0	0	0	0	0	0	0	0	0	0	0	0	0	0	0	0	0	0	0	0	0	0	0	0	0	0	0	0	0
3661	ENSMUSG00000089570	0	0	0	0	0	0	0	0	0	0	0	0	0	0	0	0	0	0	0	0	0	0	0	0	0	0	0	0	0	0	0	0	0	0	0	0	0	0	0	0	0	0	0	0	0	0	0	0	0	0	0	0	0	0	0
3662	ENSMUSG00000088980	0	0	0	0	0	0	0	0	0	0	0	0	0	0	0	0	0	0	0	0	0	0	0	0	0	0	0	0	0	0	0	0	0	0	0	0	0	0	0	0	0	0	0	0	0	0	0	0	0	0	0	0	0	0	0
3663	ENSMUSG00000077991	0	0	0	0	0	0	0	0	0	0	0	0	0	0	0	0	0	0	0	0	0	0	0	0	0	0	0	0	0	0	0	0	0	0	0	0	0	0	0	0	0	0	0	0	0	0	0	0	0	0	0	0	0	0	0
3664	ENSMUSG00000077086	0	0	0	0	0	0	0	0	0	0	0	0	0	0	0	0	0	0	0	0	0	0	0	0	0	0	0	0	0	0	0	0	0	0	0	0	0	0	0	0	0	0	0	0	0	0	0	0	0	0	0	0	0	0	0
3665	ENSMUSG00000078025	0	0	0	0	0	0	0	0	0	0	0	0	0	0	0	0	0	0	0	0	0	0	0	0	0	0	0	0	0	0	0	0	0	0	0	0	0	0	0	0	0	0	0	0	0	0	0	0	0	0	0	0	0	0	0
3666	ENSMUSG00000077941	0	0	0	0	0	0	0	0	0	0	0	0	0	0	0	0	0	0	0	0	0	0	0	0	0	0	0	0	0	0	0	0	0	0	0	0	0	0	0	0	0	0	0	0	0	0	0	0	0	0	0	0	0	0	0
3667	ENSMUSG00000076956	0	0	0	0	0	0	0	0	0	0	0	0	0	0	0	0	0	0	0	0	0	0	0	0	0	0	0	0	0	0	0	0	0	0	0	0	0	0	0	0	0	0	0	0	0	0	0	0	0	0	0	0	0	0	0
3668	ENSMUSG00000078060	0	0	0	0	0	0	0	0	0	0	0	0	0	0	0	0	0	0	0	0	0	0	0	0	0	0	0	0	0	0	0	0	0	0	0	0	0	0	0	0	0	0	0	0	0	0	0	0	0	0	0	0	0	0	0
3669	ENSMUSG00000077954	0	0	0	0	0	0	0	0	0	0	0	0	0	0	0	0	0	0	0	0	0	0	0	0	0	0	0	0	0	0	0	0	0	0	0	0	0	0	0	0	0	0	0	0	0	0	0	0	0	0	0	0	0	0	0
3670	ENSMUSG00000080686	0	0	0	0	0	0	0	0	0	0	0	0	0	0	0	0	0	0	0	0	0	0	0	0	0	0	0	0	0	0	0	0	0	0	0	0	0	0	0	0	0	0	0	0	0	0	0	0	0	0	0	0	0	0	0
3671	ENSMUSG00000080657	0	0	0	0	0	0	0	0	0	0	0	0	0	0	0	0	0	0	0	0	0	0	0	0	0	0	0	0	0	0	0	0	0	0	0	0	0	0	0	0	0	0	0	0	0	0	0	0	0	0	0	0	0	0	0
3672	ENSMUSG00000080594	0	0	0	0	0	0	0	0	0	0	0	0	0	0	0	0	0	0	0	0	0	0	0	0	0	0	0	0	0	0	0	0	0	0	0	0	0	0	0	0	0	0	0	0	0	0	0	0	0	0	0	0	0	0	0
3673	ENSMUSG00000103237	0	0	0	0	0	0	0	0	0	0	0	0	0	0	0	0	0	0	0	0	0	0	0	0	0	0	0	0	0	0	0	0	0	0	0	0	2	0	0	0	0	0	0	0	0	0	0	0	0	0	0	0	0	0	0
3674	ENSMUSG00000081367	0	0	0	0	0	0	0	0	0	0	0	0	0	0	0	0	0	0	0	0	0	0	0	0	0	0	0	0	0	0	0	0	0	0	0	0	0	0	0	0	0	0	0	0	0	0	0	0	0	0	0	0	0	0	0
3675	ENSMUSG00000082871	0	0	0	0	0	0	0	0	0	0	0	0	0	0	0	0	0	0	0	0	0	0	0	0	0	0	0	0	0	0	0	0	0	0	0	0	0	0	0	0	0	0	0	0	0	0	0	0	0	0	0	0	0	0	0
3676	ENSMUSG00000102734	0	0	0	0	0	0	0	0	0	0	0	0	0	0	0	0	0	0	0	0	0	0	0	0	0	0	0	0	0	0	0	0	0	0	0	0	0	0	0	0	0	0	0	0	0	0	0	0	0	0	0	0	0	0	0
3677	ENSMUSG00000089007	0	0	0	0	0	0	0	0	0	0	0	0	0	0	0	0	0	0	0	0	0	0	0	0	0	0	0	0	0	0	0	0	0	0	0	0	0	0	0	0	0	0	0	0	0	0	0	0	0	0	0	0	0	0	0
3678	ENSMUSG00000085257	0	0	0	0	0	0	0	0	0	0	0	0	0	0	0	0	0	0	0	0	0	0	0	0	0	0	0	0	0	0	0	0	0	0	0	0	0	0	0	0	0	0	0	1	0	0	0	0	0	0	0	0	0	0	0
3679	ENSMUSG00000084560	0	0	0	0	0	0	0	0	0	0	0	0	0	0	0	0	0	0	0	0	0	0	0	0	0	0	0	0	0	0	0	0	0	0	0	0	0	0	0	0	0	0	0	0	0	0	0	0	0	0	0	0	0	0	0
3680	ENSMUSG00000081693	0	0	0	0	0	0	0	0	0	0	0	0	0	0	0	0	0	0	0	0	0	0	0	0	0	0	0	0	0	0	0	0	0	0	0	0	0	0	0	0	0	0	0	0	0	0	0	0	0	0	0	0	0	0	0
3681	ENSMUSG00000083900	14	10	8	9	10	9	12	8	18	12	18	12	5	9	16	7	12	6	11	9	13	10	13	4	11	10	12	23	20	9	10	9	15	15	14	0	11	11	18	17	17	2	18	8	14	11	13	8	18	11	9	21	14	10	14
3682	ENSMUSG00000026778	1	1	0	2	1	0	1	1	2	0	1	9	1	0	0	0	1	0	6	0	0	0	0	0	0	1	2	0	1	0	1	5	0	4	0	0	0	9	1	1	1	0	2	1	0	1	2	0	0	0	0	5	3	0	2
3683	ENSMUSG00000103774	0	0	0	0	0	0	0	0	0	0	0	0	0	0	0	0	0	0	0	0	0	0	0	0	0	0	0	0	0	0	0	0	0	0	0	0	0	0	0	0	0	0	0	0	0	0	0	0	0	0	0	0	0	0	0
3684	ENSMUSG00000103253	0	0	0	0	0	0	0	0	0	0	0	0	0	0	0	0	0	0	0	0	0	0	0	0	0	0	0	0	0	0	0	0	0	0	0	0	0	0	0	0	0	0	0	0	0	0	0	0	0	0	0	0	0	0	0
3685	ENSMUSG00000102992	0	0	0	0	0	0	0	0	0	0	0	0	0	0	0	0	0	0	0	0	0	0	0	0	0	0	0	0	1	0	0	0	0	0	0	0	0	0	0	0	0	0	0	0	0	0	0	0	0	0	0	0	0	0	0
3686	ENSMUSG00000102196	0	0	0	0	0	0	0	0	0	0	0	0	0	0	0	2	0	0	0	0	0	0	0	0	0	0	1	0	0	0	0	0	0	0	0	0	0	0	0	0	0	0	0	0	0	0	0	0	0	0	0	0	0	0	0
3687	ENSMUSG00000102894	0	0	0	0	0	0	0	1	1	0	0	0	0	0	1	1	0	0	0	0	0	1	0	0	1	1	1	0	0	0	0	0	0	1	0	0	0	0	0	0	0	0	1	0	0	2	0	0	0	1	0	0	0	0	0
3688	ENSMUSG00000102674	3	4	0	1	2	1	0	2	3	0	0	2	0	1	2	7	0	0	4	2	2	0	4	1	2	5	5	0	1	0	0	4	0	4	0	0	1	4	1	2	0	3	3	0	1	6	4	1	0	0	3	0	0	2	3
3689	ENSMUSG00000086006	6	5	0	9	2	0	0	4	4	3	0	0	0	5	4	4	4	0	1	5	7	0	5	2	7	4	7	0	11	0	1	1	13	4	3	0	0	1	2	12	1	4	4	0	1	5	1	1	0	8	9	1	1	1	1
3690	ENSMUSG00000103223	0	0	0	0	0	0	0	0	0	0	0	0	0	0	0	0	0	0	0	0	0	0	0	0	0	0	0	0	0	0	0	0	0	0	0	0	0	0	0	0	0	0	0	0	0	0	0	0	0	0	0	0	0	0	0
3691	ENSMUSG00000103321	0	5	0	0	0	1	0	0	3	1	0	1	0	1	1	1	1	1	2	0	2	0	1	0	3	1	4	0	1	0	1	1	0	5	2	0	0	1	1	1	0	1	3	1	0	3	0	1	0	2	1	0	1	1	0
3692	ENSMUSG00000086491	6	5	0	2	0	1	0	5	2	2	0	0	1	1	3	8	2	3	2	1	17	2	7	1	6	7	4	0	1	0	2	2	1	10	0	0	0	1	1	5	1	2	2	0	1	11	3	0	0	2	9	2	4	3	2
3693	ENSMUSG00000082424	1034	1612	592	880	937	956	745	1605	1041	906	786	742	942	585	843	1317	968	717	1406	501	955	566	1300	761	1318	988	1243	738	531	932	558	1367	545	1016	529	0	925	1369	839	859	665	695	1041	905	724	955	731	934	694	565	1333	815	1199	1542	825
3694	ENSMUSG00000082314	0	0	0	0	0	0	0	0	0	0	0	0	0	0	0	0	0	0	0	0	0	0	0	0	0	0	0	0	0	0	0	0	0	0	0	0	0	0	0	0	0	0	0	0	0	0	0	0	0	0	0	0	0	1	0
3695	ENSMUSG00000026773	1789	2166	286	464	1282	1277	297	2184	1769	500	320	291	1161	352	456	1389	450	1539	1944	460	2242	257	1397	1532	3046	2283	3074	56	336	1233	232	1950	333	1788	490	0	1142	2012	409	448	565	1532	1769	1140	516	2120	540	487	70	486	1423	419	2963	2130	413
3696	ENSMUSG00000102329	0	0	0	0	0	0	0	0	0	0	0	0	0	0	0	0	0	0	1	0	0	0	0	0	0	0	0	0	0	0	0	0	0	0	0	0	0	0	0	0	0	0	0	0	0	0	0	0	0	1	0	0	0	0	0
3697	ENSMUSG00000102376	0	0	0	0	0	0	0	0	0	0	0	1	0	0	0	0	0	0	1	0	0	0	0	0	0	0	0	0	0	0	0	0	0	0	0	0	0	0	0	0	0	0	0	0	0	0	0	0	0	0	0	0	0	0	0
3698	ENSMUSG00000037197	839	1012	944	1303	783	755	1423	1041	896	1363	1326	1393	849	1115	1278	1046	1354	763	1220	1205	1009	1006	1014	797	1054	1069	1113	1208	1103	785	952	1255	1063	884	1224	0	904	1221	1302	1251	1150	766	896	888	1153	999	1180	1396	1180	1289	1002	1348	1011	1021	1252
3699	ENSMUSG00000082727	2	2	0	0	0	0	1	0	0	0	1	0	1	0	0	0	0	1	1	1	0	2	1	0	1	1	1	2	0	0	0	1	0	0	1	0	0	0	0	0	2	0	0	1	0	2	2	2	1	0	0	1	1	0	2
3700	ENSMUSG00000091312	0	0	0	0	0	0	0	0	0	0	0	0	0	0	0	0	0	0	0	0	0	0	0	0	0	0	0	0	0	0	0	0	0	0	0	0	0	0	0	0	0	0	0	0	0	0	0	0	0	0	0	0	0	0	0
3701	ENSMUSG00000026770	0	0	0	0	0	0	0	0	0	0	0	0	0	0	0	0	0	0	0	0	0	0	0	0	0	0	0	0	0	0	0	0	0	0	0	0	0	0	0	0	0	0	0	0	0	0	0	0	0	0	0	0	0	0	0
3702	ENSMUSG00000104101	0	0	0	0	0	0	0	0	0	0	0	0	0	0	0	0	0	0	0	0	0	0	0	0	0	0	0	0	0	0	0	0	0	0	0	0	0	0	0	0	0	0	0	0	0	0	0	0	0	0	0	0	0	0	0
3703	ENSMUSG00000023206	20	34	97	13	70	64	32	26	13	50	38	34	40	97	19	14	29	45	26	93	30	89	9	51	30	24	25	62	85	58	90	31	94	19	87	0	33	32	36	22	23	47	13	40	20	29	18	42	64	92	11	38	27	24	30
3704	ENSMUSG00000058594	1043	1258	866	1059	1087	1098	920	1193	1056	1022	927	902	963	1028	1083	1151	981	1153	1188	1121	1199	885	1211	1137	1436	1229	1420	945	1032	1103	927	1214	1021	1029	1194	0	959	1259	859	1056	922	1114	1056	990	963	1209	952	1020	971	1178	1157	850	1392	1224	861
3705	ENSMUSG00000047909	294	376	595	391	371	377	484	381	297	449	456	470	431	354	354	201	419	243	282	626	299	608	266	277	434	272	378	318	357	393	608	248	385	285	619	0	444	276	247	405	268	288	297	422	290	289	275	412	317	605	224	255	416	385	270
3706	ENSMUSG00000103542	0	0	0	0	0	0	0	0	0	0	0	0	0	0	0	0	0	0	0	0	0	0	0	0	0	0	0	0	0	0	0	0	0	0	0	0	0	0	0	0	0	0	0	0	0	0	0	0	0	0	0	0	0	0	0
3707	ENSMUSG00000080801	16	11	11	25	14	9	39	16	12	11	29	25	18	16	22	7	22	6	23	22	10	9	13	5	14	12	17	33	24	9	17	28	13	12	30	0	18	40	31	30	22	7	12	13	31	8	24	14	42	22	13	26	21	12	24
3708	ENSMUSG00000026768	0	0	0	0	0	0	0	0	0	0	0	0	0	0	0	0	0	0	2	0	1	0	0	1	0	0	0	0	0	0	0	0	0	0	0	0	0	0	0	1	0	0	0	0	0	0	0	0	0	0	1	0	0	0	0
3709	ENSMUSG00000104174	0	0	0	0	0	0	0	0	0	0	0	0	0	0	0	0	0	0	0	0	0	0	0	0	0	0	0	0	0	0	0	0	0	0	0	0	0	0	0	0	0	0	0	0	0	0	0	0	0	0	0	0	0	0	1
3710	ENSMUSG00000086843	0	0	0	0	0	0	0	0	0	0	0	0	0	0	0	0	0	0	0	0	0	0	0	0	0	0	0	0	0	0	0	0	0	0	0	0	0	0	0	0	0	0	0	0	0	0	0	0	0	0	0	0	0	0	0
3711	ENSMUSG00000026767	675	1074	813	1701	748	744	1794	1070	621	1235	1749	1833	1640	682	1676	1307	1235	711	1763	913	944	766	1272	700	1048	852	1033	2194	709	825	744	1734	706	684	942	0	1582	1752	721	1624	1015	692	621	1628	1039	868	997	1212	2160	995	1273	729	1058	1037	773
3712	ENSMUSG00000102630	2	0	0	1	1	0	1	1	1	0	0	4	3	1	0	0	0	0	1	1	1	0	1	2	1	1	2	2	0	1	1	1	0	0	0	0	1	0	0	2	0	1	1	2	2	1	1	3	2	0	2	0	0	1	0
3713	ENSMUSG00000104449	3	2	0	1	0	0	3	3	1	3	0	2	3	0	2	2	3	2	3	1	0	4	3	0	1	1	1	4	1	0	2	1	1	1	0	0	4	4	1	3	0	2	1	2	0	3	0	0	5	3	4	2	1	0	1
3714	ENSMUSG00000104406	0	1	1	5	1	1	0	1	0	0	0	5	4	0	1	2	0	1	3	2	0	0	1	1	1	1	3	3	1	3	1	1	1	0	0	0	3	3	0	3	0	0	0	9	1	0	0	1	1	1	1	0	1	2	0
3715	ENSMUSG00000083547	0	0	1	0	0	0	0	1	0	0	0	0	0	0	0	0	1	1	0	0	0	0	0	0	0	0	0	3	0	0	0	0	0	0	0	0	0	0	1	0	1	1	0	0	0	0	0	0	2	1	0	0	0	0	1
3716	ENSMUSG00000104045	0	1	0	0	0	2	0	0	0	0	0	0	0	0	0	2	0	0	1	0	0	0	0	0	1	0	0	0	1	1	0	0	0	0	0	0	0	0	0	0	0	0	0	0	0	1	0	0	0	0	1	0	0	0	0
3717	ENSMUSG00000026730	192	253	265	186	237	259	201	261	194	330	182	212	124	324	172	125	335	265	163	337	206	303	137	278	240	199	222	235	320	240	288	181	316	186	341	0	121	151	251	182	247	254	194	114	256	181	247	352	199	367	160	249	222	252	278
3718	ENSMUSG00000049630	0	1	1	0	1	0	0	0	3	0	1	1	1	3	1	0	0	2	2	1	0	4	2	3	1	2	0	0	1	4	5	0	2	0	0	0	0	0	1	0	0	2	3	1	0	0	1	2	1	1	0	0	1	2	0
3719	ENSMUSG00000104459	2	5	2	4	1	4	0	0	0	2	4	1	1	1	1	2	4	5	3	2	6	2	1	6	3	3	2	1	0	2	5	0	3	4	2	0	0	0	1	1	1	3	0	2	2	2	2	2	0	2	3	1	1	4	0
3720	ENSMUSG00000102900	0	1	0	0	0	1	0	0	0	0	0	0	0	0	0	0	0	1	0	0	0	0	0	0	0	0	1	1	0	0	0	0	0	0	0	0	0	0	0	0	0	0	0	0	0	0	0	0	0	0	0	0	0	0	0
3721	ENSMUSG00000103599	0	0	0	0	0	0	0	0	0	0	0	0	0	0	0	0	0	0	0	0	0	0	0	0	0	0	0	0	0	0	0	0	0	0	0	0	0	0	0	0	0	0	0	0	0	0	0	0	0	0	0	0	0	0	0
3722	ENSMUSG00000103143	1	0	0	0	0	0	1	0	0	0	1	0	0	0	0	1	1	0	0	0	0	0	0	1	0	0	0	0	0	0	0	1	0	0	0	0	0	0	0	0	0	0	0	0	0	0	0	1	0	0	0	0	0	0	0
3723	ENSMUSG00000026727	395	606	800	662	844	889	473	616	384	616	490	495	364	806	660	650	580	565	573	853	632	803	658	630	686	643	632	458	769	861	815	607	802	411	901	0	354	603	456	683	590	613	384	356	552	629	612	585	490	858	665	431	675	619	454
3724	ENSMUSG00000103360	0	0	0	0	1	2	0	0	0	0	0	0	0	0	0	1	0	1	0	0	0	0	0	0	0	1	1	0	0	0	0	0	0	1	0	0	0	0	0	0	0	0	0	0	0	0	0	0	0	0	0	0	0	0	0
3725	ENSMUSG00000102691	2	2	2	4	3	2	0	4	6	0	3	2	2	4	0	6	4	4	6	5	4	2	5	6	6	1	2	3	6	6	5	3	4	2	4	0	5	3	2	5	1	4	6	4	2	8	4	3	0	4	3	2	3	2	4
3726	ENSMUSG00000099246	0	0	0	0	0	0	0	0	0	0	0	0	0	0	0	0	0	0	0	0	0	0	0	0	0	0	0	0	0	0	0	0	0	0	0	0	0	0	0	0	0	0	0	0	0	0	0	0	1	0	0	0	0	0	0
3727	ENSMUSG00000103232	0	0	0	0	0	0	0	0	0	0	1	0	0	0	0	0	0	1	0	0	0	0	1	1	0	0	0	0	0	0	0	1	0	1	0	0	0	0	0	0	0	0	0	0	0	0	0	0	0	0	0	0	0	0	0
3728	ENSMUSG00000086358	4	8	8	7	3	6	2	3	5	2	5	3	3	6	3	5	1	6	6	5	6	2	3	3	2	7	3	2	4	5	6	3	5	4	6	0	5	5	1	2	1	4	5	7	0	5	1	1	1	6	1	4	8	3	0
3729	ENSMUSG00000026726	8	20	8	19	10	10	18	21	16	11	27	24	4	13	18	21	11	7	25	17	29	11	21	12	20	23	21	0	8	7	13	29	7	10	13	0	4	35	14	17	14	9	16	6	17	20	11	13	1	21	41	11	13	17	10
3730	ENSMUSG00000026723	27	53	103	109	64	60	73	50	33	129	76	86	36	116	95	39	118	50	48	118	43	103	48	60	69	45	62	92	113	65	98	43	116	34	136	0	51	45	58	114	77	49	33	41	88	59	110	111	95	135	38	66	46	48	64
3731	ENSMUSG00000026728	10	911	3659	499	3233	3305	181	871	11	1080	192	165	17	2957	461	824	1073	2498	302	3374	667	3565	741	2581	448	614	446	8	2874	3278	3769	261	2966	10	3334	0	9	259	12	505	395	2577	11	9	372	623	408	1008	6	3356	797	7	426	945	9
3732	ENSMUSG00000003418	37	17	8	3	13	9	0	17	37	21	1	0	0	0	1	2	12	2	1	7	5	7	1	2	30	10	40	1	1	8	5	1	0	33	3	0	0	4	27	1	31	5	37	0	31	12	40	11	0	3	4	25	56	16	24
3733	ENSMUSG00000104354	0	0	0	0	0	0	0	0	0	0	0	0	0	0	0	0	0	0	0	0	0	0	0	0	0	0	0	0	0	0	0	0	0	0	0	0	0	0	0	0	0	0	0	0	0	0	0	0	0	0	0	0	0	0	0
3734	ENSMUSG00000063275	126	69	67	90	73	50	103	76	122	60	91	105	4	104	62	64	75	68	92	116	62	64	66	70	120	52	143	7	110	59	75	101	117	123	117	0	12	96	183	75	109	69	122	6	129	75	132	88	6	100	52	153	133	72	163
3735	ENSMUSG00000102553	4	2	5	3	7	7	2	10	7	3	6	6	1	5	3	2	2	7	3	9	8	11	3	8	7	5	4	0	10	10	6	2	6	8	6	0	0	4	11	5	4	15	7	1	5	5	7	4	0	11	6	7	6	6	9
3736	ENSMUSG00000103926	0	0	1	1	0	0	1	0	1	0	0	1	0	1	0	0	1	0	0	0	0	0	0	1	2	0	1	0	1	1	1	0	1	1	1	0	0	1	0	0	0	0	1	0	0	0	0	0	0	0	0	1	1	1	0
3737	ENSMUSG00000086657	16	9	10	5	12	10	6	11	8	5	4	10	3	5	6	9	12	3	9	6	10	6	10	12	9	5	16	3	5	15	3	10	9	11	6	0	5	10	8	8	8	7	8	7	7	3	6	9	4	6	9	5	12	7	4
3738	ENSMUSG00000026718	913	868	670	941	742	811	864	1004	819	705	851	891	524	666	950	1053	746	788	986	837	989	664	986	752	1190	878	1195	547	647	808	692	992	680	868	773	0	551	959	825	911	802	786	819	532	803	862	820	739	620	806	1040	829	1124	940	836
3739	ENSMUSG00000103901	23	21	11	13	24	22	15	16	17	6	17	22	20	12	27	45	15	24	23	10	22	9	43	21	24	22	22	17	17	17	13	26	18	26	15	0	24	27	12	19	17	32	17	22	9	23	10	7	12	13	20	16	25	31	12
3740	ENSMUSG00000061531	3	2	2	4	1	1	3	3	3	1	4	5	0	3	2	1	2	0	2	2	1	1	0	2	4	0	7	0	4	0	1	4	3	7	0	0	0	1	5	2	2	1	3	0	3	1	4	1	0	1	2	4	6	3	8
3741	ENSMUSG00000083545	16	22	29	41	28	25	30	20	23	40	29	26	28	31	38	38	44	18	26	34	14	17	36	18	29	31	27	33	30	21	27	30	34	19	33	0	20	21	35	43	30	20	23	17	33	23	32	30	30	36	21	21	25	38	29
3742	ENSMUSG00000026712	163	202	13	24	17	26	110	236	153	125	98	109	16	22	26	52	123	103	357	46	157	21	48	91	343	189	338	0	34	23	25	320	23	139	42	0	13	340	62	24	198	93	153	12	190	138	194	123	2	43	55	53	322	230	55
3743	ENSMUSG00000077897	0	0	0	0	0	0	0	0	0	0	0	0	0	0	0	0	0	0	0	0	0	0	0	0	0	0	0	0	0	0	0	0	0	0	0	0	0	0	0	0	0	0	0	0	0	0	0	0	0	0	0	0	0	0	0
3744	ENSMUSG00000103475	0	0	0	0	1	0	1	1	0	1	0	0	0	0	1	0	0	0	0	1	0	1	0	0	0	1	0	1	1	0	0	0	1	0	0	0	0	2	1	0	1	1	0	0	1	0	0	1	0	0	0	1	0	0	0
3745	ENSMUSG00000036949	0	0	0	0	0	0	1	0	1	0	0	3	0	0	0	0	0	1	1	0	1	0	0	0	2	0	2	0	0	0	0	0	0	0	0	0	0	1	0	0	0	3	1	0	0	0	0	0	0	0	0	0	0	1	0
3746	ENSMUSG00000084901	0	0	0	0	0	0	0	1	0	0	0	0	0	0	0	0	0	0	0	0	0	0	0	0	0	0	0	0	0	0	0	0	0	0	0	0	0	0	0	0	0	1	0	0	0	0	0	0	0	0	0	0	0	0	0
3747	ENSMUSG00000057914	62	173	107	187	70	64	106	167	59	181	128	112	8	100	195	122	172	87	129	146	146	105	137	91	165	158	156	17	105	79	88	130	102	66	131	0	9	116	44	197	128	95	59	7	119	130	129	190	11	126	141	59	180	146	54
3748	ENSMUSG00000075525	0	0	0	0	0	0	0	0	0	0	0	0	0	0	0	0	0	0	0	0	0	0	0	0	0	0	0	0	0	0	0	0	0	0	0	0	0	0	0	0	0	0	0	0	0	0	0	0	0	0	0	0	0	0	0
3749	ENSMUSG00000104153	0	0	0	0	0	0	0	0	0	0	0	0	0	0	1	0	0	2	0	0	0	0	0	0	0	0	0	0	0	0	0	0	0	0	0	0	0	0	0	0	0	1	0	0	0	0	0	0	0	0	0	0	0	0	0
3750	ENSMUSG00000070271	95	126	111	129	97	98	156	115	111	127	166	162	187	110	163	110	144	94	125	133	98	111	106	97	119	104	137	195	107	120	122	130	128	95	152	0	189	116	146	137	123	81	111	177	136	104	108	162	196	152	119	133	134	108	145
3751	ENSMUSG00000083633	0	0	0	0	1	0	0	0	2	0	0	0	0	0	0	0	0	0	0	0	0	0	1	0	0	1	0	0	0	0	0	1	0	0	0	0	0	0	0	0	0	0	2	0	0	0	1	0	0	0	1	0	1	0	0
3752	ENSMUSG00000104034	0	0	0	0	2	0	0	0	0	0	0	0	0	0	0	1	0	1	0	0	0	0	1	0	0	1	0	0	0	0	0	0	0	0	0	0	0	0	0	0	0	0	0	0	0	3	0	0	0	0	1	0	2	1	0
3753	ENSMUSG00000081008	0	0	0	1	0	0	0	0	0	0	0	0	0	0	0	0	0	0	1	0	0	0	0	0	1	0	1	0	0	0	0	0	0	1	0	0	0	1	0	0	0	0	0	0	0	1	0	0	0	0	0	0	0	0	0
3754	ENSMUSG00000082542	0	0	1	2	0	0	0	0	2	2	1	0	0	1	1	0	2	1	0	1	3	0	1	1	1	1	1	0	1	4	1	3	1	2	3	0	0	1	2	1	1	0	2	0	3	0	1	1	2	3	0	1	4	0	2
3755	ENSMUSG00000104106	0	0	0	0	0	0	0	0	1	0	1	0	0	0	0	0	0	0	0	0	2	0	2	0	1	1	1	0	0	0	0	1	0	1	0	0	0	0	0	0	0	0	1	0	0	0	0	0	0	0	1	0	0	0	0
3756	ENSMUSG00000103885	0	1	0	0	0	0	0	1	0	1	0	0	1	0	0	0	0	0	0	1	2	0	0	0	0	1	0	0	0	0	0	0	0	1	0	0	0	1	0	0	0	0	0	0	0	1	0	0	0	0	0	0	0	0	0
3757	ENSMUSG00000083305	1	3	1	2	6	4	3	3	4	1	2	2	2	2	1	5	4	3	5	2	3	1	2	6	6	4	4	2	0	3	1	9	2	9	2	0	6	11	2	3	1	2	4	5	4	8	2	8	4	2	5	2	1	1	2
3758	ENSMUSG00000103050	0	0	0	0	2	0	1	0	0	1	0	0	0	1	0	1	0	0	1	0	1	0	0	2	1	1	0	0	0	0	0	0	0	2	0	0	0	1	0	0	0	0	0	0	0	1	0	0	0	1	0	0	0	1	0
3759	ENSMUSG00000087086	0	2	0	0	0	0	0	0	0	0	0	0	0	0	0	1	0	0	0	0	0	0	0	0	0	0	0	0	0	0	0	0	0	0	0	0	0	1	0	0	1	1	0	0	0	0	0	0	0	0	0	0	0	0	0
3760	ENSMUSG00000085281	90	123	139	115	77	84	185	113	90	145	150	166	95	118	142	82	165	55	126	130	85	116	96	57	100	89	116	136	107	92	134	109	121	121	115	0	96	128	148	149	123	52	90	86	130	87	124	160	157	138	76	181	111	84	191
3761	ENSMUSG00000102673	0	0	0	0	0	0	1	0	0	0	1	0	0	0	0	0	0	0	0	0	2	0	0	1	0	0	1	0	0	0	0	0	0	0	0	0	0	0	0	0	0	0	0	0	0	1	0	0	0	0	0	0	0	0	0
3762	ENSMUSG00000104271	1	4	4	3	0	3	3	1	0	0	2	3	0	2	4	2	3	3	3	2	2	1	4	4	4	2	1	0	3	5	4	4	2	1	4	0	0	1	1	1	1	1	0	0	0	4	1	3	0	2	3	1	3	3	2
3763	ENSMUSG00000026707	98	92	86	93	85	77	116	104	99	91	95	119	72	100	98	103	86	113	119	97	91	53	91	94	96	103	99	100	95	77	63	116	88	85	114	0	86	113	88	104	91	83	99	70	86	91	85	100	96	108	96	94	97	101	81
3764	ENSMUSG00000103778	0	1	0	1	0	0	1	0	0	0	2	1	1	0	0	0	1	0	1	0	1	1	0	0	0	0	1	0	0	0	0	0	0	1	0	0	0	1	0	0	0	0	0	0	0	1	0	0	0	0	0	0	0	0	0
3765	ENSMUSG00000017418	839	773	523	653	611	707	769	796	827	679	725	673	504	516	628	678	681	765	1005	655	747	511	726	773	1007	661	1085	448	508	640	492	948	512	796	642	0	562	1013	650	642	712	746	827	513	666	742	708	672	464	631	696	577	992	813	616
3766	ENSMUSG00000102258	3	2	1	2	0	2	4	6	6	1	3	2	3	0	1	4	4	3	1	6	1	2	3	2	2	2	0	3	1	4	3	0	0	1	2	0	0	2	1	1	1	2	6	2	1	1	1	0	3	1	0	1	1	1	1
3767	ENSMUSG00000083860	4	11	12	11	1	9	17	8	14	8	16	12	4	18	10	8	10	4	15	6	6	12	4	7	9	8	7	6	7	8	10	8	18	12	18	0	7	12	18	11	11	10	14	9	6	14	6	7	15	15	13	31	6	6	13
3768	ENSMUSG00000080930	0	0	0	0	0	0	0	0	0	0	0	0	0	0	0	0	0	0	0	0	0	0	0	0	0	0	0	0	0	0	0	0	0	0	0	0	0	0	0	0	0	0	0	0	0	0	0	0	0	0	0	0	0	0	0
3769	ENSMUSG00000083631	0	0	0	0	0	0	0	0	0	0	0	0	0	0	0	0	0	0	0	0	0	0	0	0	0	0	0	0	0	0	0	0	0	0	0	0	0	0	0	0	0	0	0	0	0	0	0	0	0	0	0	0	0	0	0
3770	ENSMUSG00000082632	2	7	3	3	2	9	1	12	5	6	2	1	6	4	4	6	4	6	11	2	8	2	3	3	10	7	11	5	0	5	1	10	4	8	6	0	13	5	4	4	2	4	5	5	1	3	2	4	5	2	5	2	12	6	3
3771	ENSMUSG00000081389	0	1	0	0	0	0	0	1	0	0	2	0	1	1	2	1	0	1	2	0	0	0	0	1	1	1	0	0	1	2	0	1	1	0	1	0	0	0	0	2	1	0	0	0	2	0	0	0	2	1	3	1	1	0	1
3772	ENSMUSG00000075520	2	0	2	4	1	1	0	1	2	0	0	0	0	3	1	0	0	1	0	0	0	1	0	0	0	1	1	0	0	0	1	0	1	2	0	0	0	1	9	1	0	1	2	0	0	2	0	1	0	0	0	7	0	0	17
3773	ENSMUSG00000103356	0	0	0	0	0	0	0	0	0	0	0	0	0	0	0	0	0	0	0	0	0	0	0	0	0	0	0	0	0	0	0	0	0	0	0	0	0	0	0	0	0	0	0	0	0	0	0	0	0	0	0	0	0	0	0
3774	ENSMUSG00000081245	0	0	0	0	0	0	0	0	0	0	0	0	0	0	0	0	0	0	0	0	0	0	0	0	0	0	0	0	0	0	0	0	0	0	0	0	0	0	0	0	0	0	0	0	0	0	0	0	0	0	0	0	0	0	0
3775	ENSMUSG00000103865	268	127	207	379	106	119	559	122	275	212	554	529	298	253	317	113	222	65	309	147	58	188	138	45	177	84	185	451	238	111	209	260	209	271	159	0	327	316	471	323	362	54	275	353	349	85	302	218	491	159	153	479	203	122	488
3776	ENSMUSG00000026748	9	385	56	42	44	56	9	348	5	264	16	10	149	2	63	41	282	69	13	74	95	47	42	73	206	109	204	175	3	51	56	14	3	10	67	0	155	18	5	50	66	73	5	141	70	102	71	297	242	57	48	4	197	414	7
3777	ENSMUSG00000076950	0	0	0	0	0	0	0	0	0	0	0	0	0	0	0	1	0	0	0	0	0	0	0	0	0	0	0	0	0	0	0	0	0	0	0	0	0	0	0	0	0	0	0	0	0	0	0	0	0	0	0	0	0	0	0
3778	ENSMUSG00000082235	0	0	0	0	1	0	0	0	0	0	0	0	0	0	1	0	0	0	0	0	1	0	0	0	0	0	0	0	0	0	0	0	0	0	1	0	0	0	0	0	1	0	0	0	0	0	1	0	0	0	0	0	1	0	0
3779	ENSMUSG00000081525	0	0	0	0	0	0	0	0	0	0	0	0	0	0	0	0	0	0	0	0	0	0	0	0	0	0	0	0	0	0	0	0	0	0	0	0	0	0	0	0	0	0	0	0	0	0	0	0	0	0	0	0	0	0	0
3780	ENSMUSG00000085193	0	0	0	0	0	0	0	0	0	0	0	0	0	0	0	0	0	0	0	0	0	0	0	0	0	0	0	0	0	0	0	0	0	0	0	0	0	0	0	0	0	0	0	0	0	0	0	0	0	0	0	0	0	0	0
3781	ENSMUSG00000053702	28	54	27	31	22	16	49	49	14	37	37	46	0	84	32	45	40	158	67	148	107	23	37	149	75	110	80	4	87	33	29	72	93	23	166	0	1	62	13	27	97	144	14	1	78	92	89	42	1	162	50	12	74	49	20
3782	ENSMUSG00000085100	0	0	0	0	0	0	0	0	0	0	0	0	0	0	0	0	0	0	0	0	0	0	0	0	0	0	0	0	0	0	0	0	0	0	0	0	0	0	0	0	0	0	0	0	0	0	0	0	0	0	0	0	0	0	0
3783	ENSMUSG00000099161	0	0	0	0	0	0	0	0	0	0	0	0	0	0	0	0	0	0	0	0	0	0	0	0	0	0	0	0	0	0	0	0	0	0	0	0	0	0	0	0	0	0	0	0	0	0	0	0	0	0	0	0	0	0	0
3784	ENSMUSG00000081851	0	0	0	0	0	0	0	0	0	0	0	0	0	0	0	0	0	0	0	0	0	0	0	0	0	0	0	0	0	0	0	0	0	0	0	0	0	0	0	0	0	0	0	0	0	0	0	0	0	0	0	0	0	0	0
3785	ENSMUSG00000062651	0	0	0	0	0	0	0	0	0	0	0	0	0	0	0	0	0	0	0	0	0	0	0	0	0	0	0	0	0	0	0	0	0	0	0	0	0	0	0	0	0	0	0	0	0	0	0	0	0	0	0	0	0	0	0
3786	ENSMUSG00000081116	0	0	0	0	0	0	0	0	0	0	0	0	0	0	0	0	0	0	0	0	0	0	0	0	0	0	0	0	0	0	0	0	0	0	0	0	0	0	0	0	0	0	0	0	0	0	0	0	0	0	0	0	0	0	0
3787	ENSMUSG00000054057	65	127	54	166	90	88	65	131	79	112	66	62	56	71	148	218	103	101	107	105	180	80	222	117	163	191	131	27	69	77	70	99	68	66	108	0	45	114	69	180	80	94	79	42	83	212	88	104	33	114	196	69	115	115	50
3788	ENSMUSG00000085319	0	0	0	0	0	0	0	0	0	0	0	0	0	0	0	0	0	0	0	0	0	0	0	0	0	0	0	0	0	0	0	0	0	0	0	0	0	0	0	0	1	0	0	0	0	0	0	0	0	1	0	0	0	0	0
3789	ENSMUSG00000054074	11	17	14	31	14	13	17	16	12	24	34	33	8	34	29	18	32	11	11	37	17	10	15	11	10	22	17	19	21	11	9	21	23	9	30	0	9	10	23	40	27	10	12	10	22	18	24	22	15	33	24	25	13	12	19
3790	ENSMUSG00000086340	0	1	0	1	0	1	0	1	1	1	0	0	1	0	0	1	2	1	0	0	1	0	0	0	1	0	3	0	0	0	1	0	0	1	1	0	1	0	1	0	0	0	1	2	0	1	0	1	1	0	0	0	0	0	0
3791	ENSMUSG00000026743	607	602	473	639	533	478	728	591	559	586	649	680	544	528	642	669	589	458	658	600	629	489	667	530	730	667	713	664	488	517	515	664	494	539	593	0	527	675	646	658	573	492	559	517	557	616	608	575	652	645	630	583	720	574	600
3792	ENSMUSG00000099050	0	0	2	0	0	0	0	0	0	0	0	0	0	0	0	1	0	0	0	1	0	0	1	0	0	0	0	0	0	1	0	0	0	0	0	0	1	0	0	0	0	0	0	0	0	1	0	0	0	0	0	0	1	0	0
3793	ENSMUSG00000092814	0	2	0	1	1	1	0	1	0	0	1	1	0	0	0	0	0	0	1	0	1	0	0	0	0	0	0	0	0	0	0	0	0	1	0	0	0	1	0	0	0	0	0	1	0	0	0	0	1	0	1	0	0	0	0
3794	ENSMUSG00000064964	1	1	1	0	0	0	0	0	0	0	0	1	0	0	0	0	0	0	0	0	0	0	0	0	0	1	0	0	0	0	0	0	0	1	1	0	0	0	0	0	0	1	0	0	0	0	0	1	0	0	1	0	0	2	0
3795	ENSMUSG00000081619	1	2	0	2	0	4	2	0	1	0	1	2	1	0	3	0	2	2	1	1	4	2	0	1	3	1	1	1	1	0	0	1	1	1	2	0	0	1	1	0	1	0	1	1	1	2	1	3	1	0	0	2	3	3	1
3796	ENSMUSG00000026740	455	562	593	526	571	606	665	608	442	656	647	662	423	620	520	496	664	611	608	736	619	621	467	608	580	624	619	495	609	561	605	584	644	487	757	0	435	568	551	523	503	593	442	420	502	651	483	611	496	690	452	526	584	607	555
3797	ENSMUSG00000083070	1	0	0	0	0	0	0	1	0	0	0	2	0	0	1	0	1	0	0	0	0	0	0	1	0	0	0	0	0	0	0	1	0	0	0	0	1	1	1	2	0	0	0	0	0	1	0	0	0	0	0	0	0	0	0
3798	ENSMUSG00000082520	0	0	0	0	1	0	0	0	0	1	0	0	0	0	0	0	2	0	0	0	0	1	0	0	0	0	1	0	0	0	0	0	1	0	0	0	0	1	1	0	0	0	0	0	1	0	1	0	0	0	0	0	0	0	0
3799	ENSMUSG00000081181	0	0	0	0	0	0	0	0	0	0	0	0	0	0	0	0	0	0	0	0	0	0	0	0	0	0	0	0	0	0	0	0	0	0	0	0	0	0	0	0	0	0	0	0	0	0	0	0	0	0	0	0	0	0	0
3800	ENSMUSG00000082943	0	0	0	0	0	0	0	0	0	0	0	0	0	1	0	0	0	0	0	0	0	0	0	0	0	0	0	0	0	0	0	0	0	0	0	0	0	0	0	0	0	0	0	0	0	0	0	0	0	0	0	0	0	0	0
3801	ENSMUSG00000086882	5	5	2	2	3	1	2	4	6	11	3	6	4	3	3	1	5	5	5	2	6	4	1	1	7	4	5	2	5	3	1	4	3	6	5	0	1	11	8	2	2	3	6	2	7	3	2	1	7	6	1	9	4	4	2
3802	ENSMUSG00000051154	619	1522	1492	1784	1313	1331	906	1493	599	1810	838	935	1438	797	1635	1533	1812	1236	821	1790	1302	1425	1604	1143	1105	1229	1113	1537	811	1362	1449	807	748	635	1750	0	1361	872	835	1811	1073	1185	599	1399	1026	1361	1060	1790	1709	1724	1492	845	1153	1549	783
3803	ENSMUSG00000026739	665	926	900	1116	825	870	1189	959	672	1134	1205	1211	617	1031	1167	862	1219	907	937	1265	908	909	866	930	877	913	884	1075	963	830	909	962	1022	644	1297	0	644	883	943	1101	983	964	672	614	996	941	999	1137	1078	1273	820	971	856	902	978
3804	ENSMUSG00000037708	0	3	1	1	3	3	1	2	1	1	1	0	0	1	1	1	1	0	1	4	4	2	1	0	0	2	3	1	1	4	5	0	1	0	2	0	0	0	0	2	5	1	1	1	1	0	4	2	1	1	4	0	5	2	1
3805	ENSMUSG00000092353	1	2	1	0	3	4	1	4	2	0	2	1	1	1	1	0	1	1	0	2	1	5	2	1	1	0	0	0	1	3	2	0	2	0	4	0	2	0	0	0	2	1	2	2	1	3	0	3	0	2	0	0	0	1	0
3806	ENSMUSG00000081139	0	3	1	1	1	1	0	2	1	2	1	1	1	2	2	0	0	1	1	0	0	0	1	2	1	1	1	0	1	1	0	1	0	1	0	0	0	0	0	1	0	1	1	0	0	2	0	1	0	1	1	0	2	0	3
3807	ENSMUSG00000097638	0	0	0	0	0	0	0	0	0	0	0	0	0	0	0	0	0	0	0	0	0	0	0	0	0	0	0	0	0	0	0	0	0	0	0	0	0	0	0	0	0	0	0	0	0	0	0	0	0	0	0	0	0	0	0
3808	ENSMUSG00000026737	175	330	293	480	237	245	290	364	185	451	296	267	118	344	499	457	417	361	277	514	566	266	423	329	367	547	375	187	343	249	267	288	350	187	501	0	113	258	194	482	397	364	185	108	408	554	417	430	195	542	448	186	371	348	201
3809	ENSMUSG00000026736	0	1	3	3	3	7	0	2	0	1	0	4	0	2	0	4	2	3	2	0	3	0	0	3	1	3	4	0	6	5	3	0	7	1	2	0	0	1	0	3	0	1	0	1	0	3	0	1	2	7	2	1	4	1	0
3810	ENSMUSG00000083281	2	1	1	1	1	1	1	0	0	2	3	1	0	0	0	0	2	0	0	2	3	1	0	0	0	1	3	2	0	2	0	0	1	1	1	0	2	0	0	1	0	1	0	0	1	1	0	0	0	0	0	1	0	0	4
3811	ENSMUSG00000037683	0	0	0	1	0	0	3	0	1	0	3	3	0	1	1	2	0	2	1	4	7	0	1	7	2	8	1	0	1	0	0	1	1	0	5	0	0	1	0	0	0	5	1	0	2	2	2	1	0	7	2	0	2	0	0
3812	ENSMUSG00000087674	0	0	0	0	0	0	0	0	1	0	0	0	0	0	0	0	0	0	0	0	0	0	0	0	1	0	0	0	0	0	0	0	0	0	0	0	0	0	0	0	0	0	1	0	0	0	1	0	0	0	0	0	1	0	0
3813	ENSMUSG00000023094	35	60	68	78	44	43	63	42	45	74	59	68	10	87	79	62	80	53	51	96	104	64	57	52	35	93	38	13	96	60	70	51	71	41	104	0	3	66	59	83	64	58	45	10	56	110	65	85	8	101	69	59	32	45	55
3814	ENSMUSG00000109733	0	0	0	0	0	0	0	0	0	0	0	0	0	0	0	0	0	0	0	0	0	0	0	0	0	0	0	0	0	0	0	0	0	0	0	0	0	0	0	0	0	0	0	0	0	0	0	0	0	0	0	0	0	0	0
3815	ENSMUSG00000087103	0	0	0	0	0	0	0	0	0	0	0	0	0	0	0	0	0	0	0	0	0	0	0	0	0	0	0	0	0	0	0	0	0	0	0	0	0	0	0	0	0	0	0	0	0	0	0	0	0	0	0	0	0	0	0
3816	ENSMUSG00000085388	0	0	0	0	0	0	0	0	0	0	0	0	0	0	0	0	0	0	0	0	0	0	0	0	0	0	0	0	0	0	0	0	0	0	0	0	0	0	0	0	0	0	0	0	0	0	0	0	0	0	0	0	0	0	0
3817	ENSMUSG00000026735	0	0	0	0	0	0	0	0	0	0	0	0	0	0	0	0	0	0	0	0	0	0	0	0	0	0	0	0	0	0	0	0	0	0	0	0	0	0	0	0	0	0	0	0	0	0	0	0	0	0	0	0	0	0	0
3818	ENSMUSG00000056329	0	0	0	0	0	0	0	0	0	0	0	0	0	0	0	0	0	0	0	0	0	0	0	0	0	0	0	0	0	0	0	0	0	0	0	0	0	0	0	0	0	0	0	0	0	0	0	0	0	0	0	0	0	0	0
3819	ENSMUSG00000026734	0	0	0	0	1	0	0	0	0	0	0	0	0	1	0	0	0	0	0	0	0	0	0	0	0	0	0	0	0	0	0	0	0	0	0	0	0	0	0	0	0	0	0	0	0	0	0	0	0	0	0	0	0	0	0
3820	ENSMUSG00000084160	0	0	0	0	0	0	0	0	0	0	0	0	0	0	0	0	0	0	0	0	0	0	0	0	0	0	0	0	0	0	0	0	0	0	0	0	0	0	0	0	0	0	0	0	0	0	0	0	0	0	0	0	0	0	0
3821	ENSMUSG00000086621	0	0	0	0	0	0	0	0	1	0	0	0	0	0	0	0	0	0	0	0	0	0	0	0	0	0	0	0	0	0	0	1	0	1	0	0	0	0	0	0	0	0	1	0	0	0	0	0	0	0	0	0	0	0	1
3822	ENSMUSG00000080227	1	0	0	0	0	0	0	0	0	0	0	0	0	1	0	0	0	0	0	0	0	0	0	0	0	0	0	0	0	0	0	0	0	0	0	0	0	0	0	0	0	0	0	0	0	0	0	0	0	0	0	0	0	0	0
3823	ENSMUSG00000043415	78	137	58	165	114	105	95	117	75	92	113	103	72	47	124	159	103	77	117	90	142	55	192	83	157	129	165	60	48	97	63	121	50	87	95	0	86	123	72	139	118	100	75	88	109	105	86	98	76	89	172	78	163	123	82
3824	ENSMUSG00000087246	0	0	0	0	0	0	0	0	0	0	0	0	0	0	2	0	0	0	0	0	0	0	0	0	0	2	0	0	0	0	0	0	0	0	0	0	0	0	0	0	0	0	0	0	0	0	0	0	0	0	0	0	0	0	0
3825	ENSMUSG00000083893	0	0	0	0	0	0	0	0	0	0	0	0	0	0	0	0	0	0	0	0	0	0	0	0	0	0	0	0	0	0	0	0	0	0	0	0	0	0	0	0	0	0	0	0	0	0	0	0	0	0	0	0	0	0	0
3826	ENSMUSG00000077342	0	0	0	0	0	0	0	0	0	0	0	0	0	0	0	0	0	0	0	0	0	0	0	0	0	0	0	0	0	0	0	0	0	0	0	0	0	0	0	0	0	0	0	0	0	0	0	0	0	0	0	0	0	0	0
3827	ENSMUSG00000105927	0	0	0	0	0	0	0	0	0	0	0	0	0	0	0	0	0	0	0	0	0	0	0	0	0	0	0	0	0	0	0	0	0	0	0	0	0	0	0	0	0	0	0	0	0	0	0	0	0	0	0	0	0	0	0
3828	ENSMUSG00000036617	1218	1353	1331	1444	1173	1221	1364	1334	1276	1622	1383	1408	987	1515	1440	1093	1536	1153	1385	1638	1246	1399	1169	1177	1523	1297	1481	1429	1513	1216	1455	1242	1496	1203	1724	0	1023	1277	1493	1545	1682	1138	1276	1040	1643	1365	1679	1611	1327	1579	1186	1513	1532	1365	1419
3829	ENSMUSG00000065644	0	0	0	0	0	0	0	0	0	0	0	0	0	0	0	0	0	0	0	0	0	0	0	0	0	0	0	0	0	0	0	0	0	0	0	0	0	0	0	0	0	0	0	0	0	0	0	0	0	0	0	0	0	0	0
3830	ENSMUSG00000083777	0	0	1	0	2	0	2	0	0	0	3	0	0	3	0	0	1	0	2	2	5	0	0	0	0	1	2	3	0	0	1	2	0	0	3	0	0	2	2	1	2	0	0	1	2	1	1	1	0	1	0	0	1	0	1
3831	ENSMUSG00000060795	444	768	433	734	649	717	382	757	391	690	357	375	230	452	796	680	677	552	499	612	562	426	719	553	1007	496	1000	253	462	712	411	485	425	411	620	0	212	482	436	767	583	519	391	184	559	511	641	708	284	637	757	422	943	745	482
3832	ENSMUSG00000082164	18	3	8	12	4	2	62	1	26	6	73	57	3	4	11	7	0	2	93	6	4	8	4	4	12	1	13	2	2	1	3	88	2	24	3	0	1	67	40	16	7	4	26	0	15	1	10	8	2	5	4	25	8	4	24
3833	ENSMUSG00000081128	146	133	169	187	120	105	302	138	135	263	296	293	143	169	195	139	238	109	175	180	121	158	134	76	163	129	114	236	173	107	154	200	160	149	185	0	129	218	253	193	213	82	135	148	196	123	207	228	229	182	135	235	140	158	262
3834	ENSMUSG00000065253	0	0	0	0	0	0	0	0	0	0	0	0	0	0	0	0	0	0	0	0	0	0	0	0	0	0	0	0	0	0	0	0	0	0	0	0	0	0	0	0	0	0	0	0	0	0	0	0	0	0	0	0	0	0	0
3835	ENSMUSG00000091457	0	0	0	0	0	0	0	0	0	0	0	0	0	0	0	0	1	0	0	0	0	0	0	0	0	0	0	0	0	0	0	0	0	0	0	0	0	0	0	0	1	0	0	0	0	0	0	0	0	0	0	0	0	0	0
3836	ENSMUSG00000085477	5	5	2	5	6	0	62	0	8	0	59	57	0	0	5	7	0	0	75	0	0	0	10	0	5	1	1	0	0	7	3	92	4	16	7	0	0	90	4	8	5	0	8	0	1	0	1	2	1	0	5	5	1	0	13
3837	ENSMUSG00000098575	0	0	0	0	0	0	0	0	0	0	0	0	0	0	0	0	0	0	0	0	0	0	0	0	0	0	0	0	0	0	0	0	0	0	0	0	0	0	0	0	0	0	0	0	0	0	0	0	0	0	0	0	0	0	0
3838	ENSMUSG00000086418	0	0	0	1	0	0	0	0	1	0	0	0	0	0	0	0	0	0	0	0	0	0	0	1	0	0	0	0	0	0	0	2	0	0	0	0	0	0	0	0	0	0	1	0	0	1	0	0	0	0	0	0	0	0	0
3839	ENSMUSG00000036591	1509	1804	1571	2321	1409	1449	2082	1865	1548	2257	2217	2048	1458	1972	2219	2012	2263	1482	2134	2210	1840	1646	2110	1419	2038	1758	2049	2049	1941	1436	1613	2034	2011	1551	2282	0	1498	2076	2091	2297	2137	1381	1548	1485	2110	1887	2095	2180	2057	2226	2075	2021	2039	1789	1929
3840	ENSMUSG00000085206	0	0	0	1	0	0	0	0	0	0	0	1	2	0	0	0	1	1	0	0	0	0	0	0	1	0	1	0	0	2	0	1	0	0	1	0	0	0	0	0	1	0	0	0	1	1	0	0	0	0	0	0	0	1	0
3841	ENSMUSG00000075514	26	26	41	63	40	47	22	27	31	35	24	33	36	24	47	51	25	32	36	50	39	39	47	31	64	47	64	27	26	42	47	36	27	18	44	0	37	33	37	44	60	25	31	23	46	48	44	25	27	44	42	33	65	31	18
3842	ENSMUSG00000086821	0	0	0	0	0	0	0	0	0	0	0	0	0	0	0	0	0	0	0	0	0	0	0	0	0	0	1	0	0	0	0	0	0	0	0	0	0	0	0	0	0	0	0	0	0	0	0	0	0	0	0	0	0	0	0
3843	ENSMUSG00000087219	0	0	0	0	0	0	0	0	0	0	0	0	0	0	0	0	0	0	0	0	0	0	0	0	0	0	0	0	0	0	0	0	0	0	0	0	0	0	0	0	0	0	0	0	0	0	0	0	0	0	0	0	0	0	0
3844	ENSMUSG00000089472	0	0	0	0	0	0	0	0	0	0	0	0	0	0	0	0	0	0	0	0	0	0	0	0	0	0	0	0	0	0	0	0	0	0	0	0	0	0	0	0	0	0	0	0	0	0	0	0	0	0	0	0	0	0	0
3845	ENSMUSG00000026679	16	30	24	63	32	27	25	49	21	65	15	16	27	26	67	51	57	38	19	48	49	32	47	48	28	44	37	10	20	20	30	29	25	12	58	0	16	32	14	64	24	36	21	19	23	33	22	51	14	51	52	13	31	35	14
3846	ENSMUSG00000089576	0	0	0	0	0	0	0	0	0	0	0	0	0	0	0	0	0	0	0	0	1	1	0	0	0	0	0	0	0	0	0	0	0	0	0	0	0	0	0	0	0	0	0	0	0	0	0	0	0	0	0	0	0	0	0
3847	ENSMUSG00000048550	166	267	116	297	180	193	152	286	175	279	157	130	112	158	283	315	259	149	221	173	195	118	294	172	227	202	271	70	189	168	109	243	195	179	187	0	107	236	174	294	162	163	175	143	145	216	178	278	72	173	314	169	262	249	163
3848	ENSMUSG00000084071	50	102	64	108	90	110	71	119	78	87	72	56	27	68	99	119	75	68	94	80	70	71	114	88	126	76	111	59	62	113	67	88	90	55	92	0	41	91	63	111	86	82	78	37	76	84	79	90	61	71	103	81	134	106	63
3849	ENSMUSG00000085680	0	0	0	0	0	0	0	0	0	0	0	0	0	0	0	0	0	0	0	0	0	0	0	0	0	0	0	0	0	0	0	0	0	0	0	0	0	0	0	0	0	0	0	0	0	0	0	0	0	0	0	0	0	0	0
3850	ENSMUSG00000045967	1	0	0	1	0	0	1	0	2	0	0	0	0	0	0	0	0	1	0	0	0	0	0	0	1	0	2	0	0	0	0	0	0	0	0	0	0	1	1	1	0	0	2	0	1	0	0	1	0	0	0	0	2	1	0
3851	ENSMUSG00000080846	0	0	0	0	0	0	1	1	1	0	1	0	0	0	0	0	0	0	1	0	0	0	0	0	0	0	1	0	1	0	0	1	0	0	0	0	0	0	0	0	2	0	1	0	0	0	0	1	0	0	0	0	0	0	1
3852	ENSMUSG00000077572	0	0	0	0	0	0	0	0	0	0	0	0	0	0	0	0	0	0	0	0	0	0	0	0	0	0	0	0	0	0	0	0	0	0	0	0	0	0	0	0	0	0	0	0	0	0	0	0	0	0	0	0	0	0	0
3853	ENSMUSG00000081467	43	34	43	70	32	30	79	41	37	78	77	99	35	71	65	28	47	16	75	53	54	36	47	28	54	52	48	48	64	33	48	60	75	39	45	0	39	70	68	78	56	20	37	31	43	53	55	68	69	50	50	72	59	41	64
3854	ENSMUSG00000025716	0	1	0	0	0	0	0	0	0	0	0	1	0	0	0	0	0	0	1	0	0	0	0	1	0	0	0	0	0	0	0	0	0	1	0	0	0	0	0	1	0	0	0	0	0	0	0	0	0	0	0	0	0	0	0
3855	ENSMUSG00000082516	55	67	67	66	41	56	44	54	49	60	39	29	45	122	54	72	63	55	63	61	56	47	59	52	73	65	61	39	92	45	52	36	126	59	67	0	41	46	80	61	59	52	49	37	66	73	74	78	57	74	67	72	65	63	72
3856	ENSMUSG00000083863	1431	1742	2183	2335	1821	1817	2379	1720	1432	1957	2297	2385	1585	2301	2313	1561	1993	1755	1775	2675	1502	2144	1587	1761	2937	1441	2914	2479	2396	1744	2266	1774	2262	1408	2673	0	1485	1771	1970	2295	2227	1722	1432	1558	2260	1535	2091	1995	2544	2578	1587	1944	2950	1753	1993
3857	ENSMUSG00000083563	1535	1924	2343	2446	2334	2411	2174	1925	1597	2199	2196	2211	2664	2515	2424	1727	2113	1792	2338	2674	1807	2296	1709	1741	3323	1787	3376	2601	2473	2203	2335	2254	2553	1605	2664	0	2725	2289	1955	2468	2405	1839	1597	2653	2389	1777	2426	2217	2615	2672	1732	1960	3308	1913	1885
3858	ENSMUSG00000082884	86	114	97	169	113	108	218	102	79	68	208	218	24	107	173	87	51	152	140	236	76	82	101	127	174	63	167	130	103	135	82	128	93	75	190	0	31	135	134	167	171	128	79	32	160	86	163	77	132	192	92	121	169	117	110
3859	ENSMUSG00000026787	0	0	0	3	0	0	2	0	0	1	2	1	0	0	2	4	1	0	1	2	18	2	6	0	0	21	1	0	0	0	2	4	0	0	0	0	0	2	0	3	0	0	0	0	0	16	0	0	0	0	2	0	0	0	0
3860	ENSMUSG00000106199	0	0	0	0	0	0	0	0	0	0	0	0	0	0	0	0	0	0	0	0	0	0	0	0	0	0	0	0	0	0	0	0	0	0	0	0	0	0	0	0	0	0	0	0	0	0	0	0	0	0	0	0	0	0	0
3861	ENSMUSG00000092811	0	0	0	0	0	0	0	0	0	0	0	0	0	0	0	0	0	0	0	0	0	0	0	0	0	0	0	0	0	0	0	0	0	0	0	0	0	0	0	0	0	0	0	0	0	0	0	0	0	0	0	0	0	0	0
3862	ENSMUSG00000083453	0	0	0	0	0	0	0	0	0	0	0	0	0	0	0	0	0	0	0	0	0	0	0	0	0	0	0	0	0	0	0	0	0	0	0	0	0	0	0	0	1	0	0	0	0	0	1	0	0	0	0	0	0	0	0
3863	ENSMUSG00000085353	0	0	0	0	0	0	0	0	0	0	0	0	0	0	0	0	0	0	0	0	0	0	0	0	0	0	0	0	0	0	0	0	0	0	0	0	0	0	0	0	0	0	0	0	0	0	0	0	0	0	0	0	0	0	0
3864	ENSMUSG00000083057	0	0	0	0	0	0	0	0	0	0	0	0	0	0	0	0	0	0	0	0	0	0	0	0	0	0	0	0	0	0	0	0	0	0	0	0	0	0	0	0	0	0	0	0	0	0	0	0	0	0	0	0	0	0	0
3865	ENSMUSG00000026786	0	0	0	0	1	0	0	0	0	0	0	0	0	0	0	0	0	2	0	0	0	0	1	0	1	0	0	0	0	0	0	0	0	0	0	0	0	0	0	0	0	1	0	0	0	0	0	0	0	0	0	0	0	0	0
3866	ENSMUSG00000069136	5	3	4	2	4	4	1	5	5	1	1	3	2	1	3	4	1	4	3	5	5	1	1	0	5	5	5	1	1	1	3	1	2	3	4	0	2	6	2	2	1	3	5	1	1	4	2	2	2	7	6	0	2	6	3
3867	ENSMUSG00000026784	155	131	183	185	96	101	416	121	176	262	388	407	107	222	202	86	237	83	243	243	155	167	98	80	123	147	117	238	193	97	184	238	194	161	217	0	103	204	351	197	216	67	176	100	203	124	206	255	216	215	123	378	120	110	359
3868	ENSMUSG00000084625	0	0	0	0	0	0	1	0	0	0	0	0	0	0	0	0	0	0	0	0	0	1	0	0	0	0	0	0	0	0	0	1	0	0	0	0	0	0	0	0	0	0	0	0	1	0	0	0	0	1	0	0	0	0	0
3869	ENSMUSG00000081861	0	1	0	0	1	1	4	1	0	0	0	1	0	1	1	0	1	1	1	2	2	2	1	0	2	3	1	0	0	0	1	2	0	1	2	0	0	1	0	1	0	0	0	2	4	0	3	1	1	2	0	0	0	1	0
3870	ENSMUSG00000058835	1381	1461	1114	1676	1094	1121	1657	1506	1374	1539	1617	1612	1113	1340	1718	1733	1531	1208	1778	1488	1403	1116	1739	1175	1808	1432	1789	1213	1359	1130	1128	1697	1314	1369	1467	0	1070	1742	1535	1664	1509	1172	1374	1096	1517	1413	1465	1504	1248	1436	1770	1451	1678	1493	1530
3871	ENSMUSG00000083650	0	1	0	0	1	1	2	0	2	1	2	1	0	0	0	1	3	0	2	0	0	1	1	1	1	3	0	1	1	1	0	0	0	1	0	0	1	0	1	2	0	0	2	1	0	0	0	1	0	0	1	0	0	1	0
3872	ENSMUSG00000026781	775	899	799	887	941	897	902	919	746	853	854	853	668	887	861	817	855	960	968	962	798	818	816	1032	1204	802	1211	770	828	939	848	997	846	722	1026	0	639	956	760	885	910	981	746	681	928	789	902	757	821	1029	860	804	1215	1024	789
3873	ENSMUSG00000026779	532	445	489	461	312	313	707	462	543	613	786	714	500	567	451	332	578	322	727	644	576	456	341	305	538	589	505	759	553	358	469	688	528	562	674	0	468	709	646	460	679	331	543	462	677	609	679	622	748	633	331	657	485	459	646
3874	ENSMUSG00000026775	2648	2890	2484	1976	2522	2499	3157	2873	2836	3018	3217	3110	1966	3065	2033	1810	3049	2454	3291	2990	2705	2453	1837	2509	3250	2430	3236	2655	3155	2476	2383	3317	3027	2563	3086	0	1977	3311	3123	2052	2835	2628	2836	1941	2955	2551	2860	2959	2638	3125	1845	3135	3419	2893	3212
3875	ENSMUSG00000081648	2	3	4	0	2	4	3	3	0	3	2	4	3	0	0	2	1	2	0	0	3	1	4	1	4	1	4	2	2	3	3	2	0	2	2	0	3	1	3	0	3	4	0	4	0	1	2	4	4	3	3	1	5	4	3
3876	ENSMUSG00000026774	0	0	1	1	0	0	2	0	2	0	1	2	0	0	0	0	1	0	0	0	0	3	0	0	0	0	0	0	0	0	3	0	0	1	0	0	0	0	0	0	1	0	2	0	0	0	1	2	0	0	0	0	1	1	0
3877	ENSMUSG00000084098	137	152	155	146	124	117	179	138	132	184	202	186	116	195	146	120	192	126	191	153	132	132	101	129	189	141	198	156	146	148	145	186	203	156	177	0	114	151	229	164	183	123	132	114	188	147	183	210	171	173	108	210	187	161	190
3878	ENSMUSG00000069132	0	0	0	0	0	0	0	0	0	0	0	0	0	0	0	0	0	0	0	0	0	0	0	0	0	0	0	0	0	0	0	0	0	0	0	0	0	0	0	0	0	0	0	0	0	0	0	0	0	0	0	0	0	0	0
3879	ENSMUSG00000102704	2	2	2	2	1	4	3	2	6	0	1	2	9	5	3	2	1	2	0	3	2	3	0	1	4	1	6	3	1	2	4	3	2	4	3	0	6	2	1	2	0	1	6	3	2	4	1	4	0	3	3	3	2	4	1
3880	ENSMUSG00000026771	779	740	666	860	595	604	883	700	745	845	914	916	552	874	851	756	836	638	823	818	729	622	741	679	737	667	808	778	931	605	598	811	856	733	803	0	552	763	958	845	705	663	745	575	718	694	712	859	810	857	724	978	708	670	966
3881	ENSMUSG00000081519	0	0	0	0	0	0	0	0	0	0	0	0	0	0	0	0	0	0	0	0	0	0	0	0	0	0	0	0	0	0	0	0	0	0	0	0	0	0	0	0	0	0	0	0	0	0	0	0	0	0	0	0	0	0	0
3882	ENSMUSG00000083729	0	0	0	0	0	0	0	0	0	0	0	0	0	0	0	0	0	0	0	0	0	0	0	0	0	0	0	0	0	0	0	0	0	0	0	0	0	0	0	0	0	0	0	0	0	0	0	0	0	0	0	0	0	0	0
3883	ENSMUSG00000088368	0	0	0	0	0	0	0	0	0	0	0	0	0	0	0	0	0	0	0	0	0	0	0	0	0	0	0	0	0	0	0	0	0	0	0	0	0	0	0	0	0	0	0	0	0	0	0	0	0	0	0	0	0	0	0
3884	ENSMUSG00000083373	45	29	20	40	29	27	28	34	38	33	32	46	24	29	40	15	34	35	28	30	26	26	36	31	43	31	33	29	34	21	36	28	23	37	36	0	28	33	33	38	35	30	38	23	47	38	29	41	27	39	36	46	34	36	35
3885	ENSMUSG00000026986	1	4	0	0	3	2	0	2	2	3	2	1	0	0	0	1	2	21	0	8	8	0	0	20	3	6	7	0	0	2	2	0	0	1	8	0	0	0	1	0	7	13	2	0	4	12	1	4	0	11	0	2	6	2	5
3886	ENSMUSG00000061809	0	0	0	0	0	0	0	0	0	0	0	0	0	0	0	0	0	0	0	0	0	0	0	0	0	0	0	0	0	0	0	0	0	0	0	0	0	0	0	0	0	0	0	0	0	0	0	0	0	0	0	0	0	0	0
3887	ENSMUSG00000026985	0	0	0	0	0	0	0	0	0	0	0	0	6	0	0	0	0	0	0	0	0	0	0	0	0	0	0	0	0	0	0	0	0	0	0	0	6	0	0	0	0	0	0	5	0	0	0	0	1	0	0	0	0	0	0
3888	ENSMUSG00000083116	140	196	154	180	161	159	182	215	151	222	179	176	107	223	209	153	216	196	164	229	186	155	145	177	208	187	224	190	191	189	165	203	216	134	232	0	102	169	162	188	184	192	151	105	183	221	176	251	192	265	141	167	189	212	162
3889	ENSMUSG00000044103	0	0	2	2	0	0	1	2	1	0	4	3	176	1	0	1	1	0	0	1	0	1	1	1	9	2	10	162	1	1	1	0	3	0	0	0	164	1	1	1	3	1	1	155	4	2	3	0	179	2	0	0	11	0	1
3890	ENSMUSG00000026984	1	4	0	3	0	0	3	0	1	2	0	0	2	4	2	1	1	0	0	2	0	0	3	5	19	2	29	0	5	2	1	2	1	3	1	0	2	0	0	3	4	2	1	2	1	3	4	0	2	2	5	0	28	3	1
3891	ENSMUSG00000104173	0	0	0	0	0	0	0	0	0	0	0	0	0	0	0	0	0	0	0	0	0	0	0	0	0	0	0	0	0	0	0	0	0	0	0	0	0	0	0	0	0	0	0	0	0	0	0	0	0	0	0	0	0	0	0
3892	ENSMUSG00000083172	0	0	0	0	0	0	0	0	0	0	0	0	0	0	0	0	0	0	0	0	0	0	0	0	0	0	0	0	0	0	0	0	0	0	0	0	0	0	0	0	0	0	0	0	0	0	0	0	0	0	0	0	0	0	0
3893	ENSMUSG00000026983	0	0	1	2	1	1	0	0	0	1	2	0	51	1	1	0	2	0	0	0	0	0	0	0	6	2	2	24	5	0	2	0	7	0	0	0	39	0	0	1	1	0	0	54	0	0	0	0	37	0	0	0	0	0	0
3894	ENSMUSG00000046845	1	0	1	0	0	1	0	0	0	0	0	1	0	0	1	0	1	0	1	0	1	0	0	0	0	0	0	0	0	0	0	1	0	0	0	0	2	0	0	0	0	0	0	0	0	0	0	0	1	0	0	0	0	0	0
3895	ENSMUSG00000085999	1	1	0	0	1	0	0	0	0	1	0	0	0	0	0	0	0	0	1	0	0	0	0	0	0	0	0	0	0	0	0	0	0	0	1	0	0	1	0	0	0	0	0	0	0	0	0	1	0	0	0	0	0	1	1
3896	ENSMUSG00000026981	1834	2108	681	682	635	581	637	2164	1861	1649	699	666	530	1447	681	699	1668	1065	897	860	666	606	739	1109	1406	705	1483	379	1364	605	571	867	1382	1866	899	0	509	854	1385	652	994	1103	1861	474	958	706	996	1704	405	890	730	1378	1449	2124	1418
3897	ENSMUSG00000026979	651	421	153	268	142	147	423	439	637	300	391	452	853	265	302	259	283	140	404	192	415	166	255	148	620	400	581	715	249	142	150	429	244	627	174	0	911	480	685	294	339	142	637	878	384	414	361	315	709	219	267	629	599	443	631
3898	ENSMUSG00000026976	71	191	87	163	153	153	59	198	51	71	61	49	142	32	141	225	81	46	104	22	26	104	238	43	225	37	230	44	35	161	79	93	41	56	38	0	119	86	24	158	66	60	51	132	80	26	64	51	54	38	219	31	273	204	31
3899	ENSMUSG00000085057	332	438	123	315	478	450	86	451	330	92	104	91	536	115	262	808	94	237	252	100	282	119	783	269	753	238	735	105	119	483	113	277	131	290	70	0	522	258	59	277	113	265	330	589	106	234	114	91	115	93	760	60	725	426	70
3900	ENSMUSG00000099120	2	8	3	2	3	0	2	5	8	0	2	2	0	4	0	2	1	1	5	0	0	0	3	1	3	0	1	0	1	0	2	6	8	8	1	0	0	4	0	3	1	0	8	1	0	0	2	0	0	0	5	0	2	7	1
3901	ENSMUSG00000082307	77	99	5	13	8	5	24	128	93	12	23	25	4	21	22	43	11	2	75	2	1	2	27	3	24	4	24	2	20	5	6	79	20	86	3	0	8	84	6	20	2	5	93	5	3	3	5	14	1	3	30	13	15	132	6
3902	ENSMUSG00000085330	3	3	0	3	0	1	2	4	3	1	1	2	2	1	2	2	2	0	2	3	0	1	5	0	0	1	0	3	1	0	1	1	3	1	1	0	0	3	1	4	1	0	3	0	1	0	1	2	0	2	4	0	2	5	1
3903	ENSMUSG00000102591	2	0	0	0	0	0	0	0	1	1	0	0	0	1	0	1	0	0	0	0	0	0	0	0	0	0	0	0	0	0	0	0	0	1	1	0	0	0	0	0	0	0	1	0	0	0	0	0	0	0	1	0	1	0	0
3904	ENSMUSG00000084241	23	36	48	36	44	35	40	31	26	68	42	50	24	29	37	46	48	33	24	37	33	47	34	31	32	38	42	45	27	42	41	38	22	18	46	0	20	32	41	42	36	25	26	20	36	22	38	51	43	47	32	34	33	32	34
3905	ENSMUSG00000088571	0	0	0	0	0	0	0	0	0	0	0	0	0	0	0	0	0	0	0	0	0	0	0	0	0	0	0	0	0	0	0	0	0	0	0	0	0	0	0	0	0	0	0	0	0	0	0	0	0	0	0	0	0	0	0
3906	ENSMUSG00000004113	55	104	12	53	52	51	7	114	67	13	6	3	12	1	52	136	19	28	38	7	16	5	147	28	38	23	30	1	2	41	11	26	3	49	15	0	8	31	6	34	7	26	67	6	6	18	4	15	1	5	133	7	46	118	6
3907	ENSMUSG00000083973	0	0	0	0	0	0	0	0	0	0	0	0	0	0	0	0	0	0	0	0	0	0	0	0	0	0	0	0	0	0	0	0	0	0	0	0	0	0	0	0	0	0	0	0	0	0	0	0	0	0	0	0	0	0	0
3908	ENSMUSG00000036893	1005	1223	1064	1412	1013	1032	1375	1198	1032	1443	1336	1299	935	1159	1387	1062	1353	860	1152	1263	1051	991	1107	871	1349	1027	1419	1286	1160	985	1042	1265	1166	1022	1284	0	904	1282	1229	1435	1360	841	1032	938	1382	1090	1357	1421	1265	1318	1108	1260	1365	1236	1156
3909	ENSMUSG00000103162	0	0	0	0	1	2	2	1	5	0	3	0	4	0	1	1	0	2	2	1	0	1	1	3	0	1	0	1	2	2	1	2	0	3	0	0	0	2	1	1	0	2	5	2	0	1	1	2	0	2	0	1	1	0	1
3910	ENSMUSG00000102875	10	2	7	1	6	5	6	4	5	5	6	10	3	6	3	4	2	0	2	4	1	7	3	4	6	3	8	1	3	4	4	7	2	3	4	0	3	6	3	3	2	3	5	5	5	5	1	3	0	5	5	2	2	3	1
3911	ENSMUSG00000026972	865	899	613	1058	422	428	1050	858	850	990	1048	1032	1020	736	1024	760	984	456	992	841	894	608	801	460	939	912	959	928	649	485	633	1023	688	840	855	0	1052	1003	858	1053	930	497	850	1055	898	964	954	939	886	853	759	878	931	898	872
3912	ENSMUSG00000093190	0	0	0	0	0	0	0	0	0	0	0	0	0	0	0	0	0	0	0	0	0	0	0	0	0	0	0	0	0	0	0	0	0	0	0	0	0	0	0	0	0	0	0	0	0	0	0	0	0	0	0	0	0	0	0
3913	ENSMUSG00000026974	736	734	761	992	555	522	1322	694	757	1108	1273	1227	714	771	961	772	1098	515	1096	921	796	709	810	498	783	851	809	1108	769	545	771	1078	787	712	897	0	730	1067	1060	944	938	537	757	719	1034	875	932	1137	1179	955	748	1079	820	730	1109
3914	ENSMUSG00000026975	150	166	205	184	196	223	213	169	164	221	219	227	167	206	201	147	221	158	176	207	159	212	158	130	198	171	215	138	182	188	216	178	185	167	228	0	170	170	176	205	180	162	164	165	154	175	187	175	141	237	164	170	201	180	185
3915	ENSMUSG00000036850	205	263	286	301	197	229	347	226	208	342	387	375	170	231	279	259	304	198	287	317	230	258	231	154	267	233	274	320	241	232	305	292	237	200	327	0	194	283	285	276	307	162	208	188	305	254	317	325	326	340	233	331	282	211	336
3916	ENSMUSG00000036833	54	71	113	75	94	94	130	88	57	112	129	113	55	104	74	73	96	85	106	107	73	94	36	87	93	81	87	77	90	91	93	84	105	63	117	0	69	80	91	73	91	82	57	62	92	74	89	97	67	115	56	106	102	85	100
3917	ENSMUSG00000084383	7015	5289	5880	6712	4273	4494	8999	5203	6865	7756	8861	9115	7544	6711	6736	5063	7729	4213	7469	7173	5544	5884	5094	4221	5200	5547	5232	10107	6720	4314	5815	7525	6635	6978	7361	0	7104	7441	11587	6896	6536	4172	6865	7357	6347	5635	6426	7782	10125	7192	4962	11575	5253	5258	11649
3918	ENSMUSG00000083796	13	12	6	11	10	9	18	7	11	19	20	12	9	5	7	7	14	6	8	22	8	4	8	10	10	11	11	14	10	13	10	8	10	9	13	0	12	11	9	12	17	5	11	12	11	9	21	14	19	17	9	12	13	15	10
3919	ENSMUSG00000065798	0	0	0	0	0	0	0	0	0	0	0	0	0	0	0	0	0	0	0	0	0	0	1	0	0	0	0	0	0	0	0	0	0	0	0	0	0	0	0	0	0	0	0	0	0	0	0	0	0	0	0	0	0	0	0
3920	ENSMUSG00000089513	0	0	0	0	0	0	0	0	0	0	0	0	0	0	1	0	0	0	0	0	0	1	0	0	0	0	0	0	0	0	0	0	0	0	0	0	0	0	0	0	0	0	0	0	0	0	0	0	0	0	0	0	1	0	0
3921	ENSMUSG00000006476	313	469	584	541	516	557	419	494	329	471	424	422	414	692	536	481	441	445	326	630	573	591	449	435	514	557	516	317	685	531	597	327	675	348	636	0	416	338	274	548	371	409	329	427	417	544	391	477	318	637	468	278	528	470	297
3922	ENSMUSG00000092845	0	0	0	0	0	0	0	0	0	0	0	0	0	0	0	0	0	0	3	3	0	0	0	0	1	0	0	0	0	0	1	0	0	1	0	0	0	0	0	1	0	0	0	0	0	0	0	0	0	0	0	0	1	0	0
3923	ENSMUSG00000099320	0	2	2	0	1	3	0	5	0	0	1	1	1	0	1	0	0	1	2	2	2	1	1	1	0	0	0	1	1	0	1	2	1	1	1	0	3	2	1	2	1	1	0	1	2	2	0	1	0	1	0	1	0	1	1
3924	ENSMUSG00000036813	1	2	1	7	0	0	12	0	3	3	11	19	0	13	3	0	5	2	2	0	4	2	0	1	3	2	0	1	9	0	1	1	9	2	1	0	2	3	11	5	2	2	3	0	1	4	3	4	3	6	2	8	2	5	9
3925	ENSMUSG00000036805	0	0	0	1	2	0	1	0	0	1	0	0	0	1	0	0	0	1	0	1	0	0	1	0	2	0	2	0	1	0	0	0	0	0	0	0	0	0	0	2	0	0	0	0	1	0	0	1	0	0	0	0	0	2	0
3926	ENSMUSG00000087028	69	135	81	143	159	160	77	135	79	121	81	72	9	202	146	110	139	157	103	221	227	91	121	134	186	233	185	13	193	169	85	79	190	77	192	0	11	81	43	142	170	112	79	13	171	236	157	147	13	190	135	49	178	131	43
3927	ENSMUSG00000078202	22	50	22	67	22	30	28	39	20	62	43	33	134	43	46	51	62	25	37	45	50	20	44	24	41	51	35	144	53	24	26	31	51	23	35	0	144	26	34	48	53	20	20	134	58	54	70	42	133	38	55	28	39	40	29
3928	ENSMUSG00000103217	0	0	0	0	0	0	0	0	0	0	0	0	0	0	0	0	0	0	0	0	0	0	0	0	0	0	0	0	0	0	0	0	0	0	0	0	0	0	0	0	0	0	0	0	0	0	0	0	0	0	0	0	0	0	0
3929	ENSMUSG00000059555	774	1402	891	1233	1365	1376	609	1487	820	1040	658	575	826	832	1126	1408	980	1134	914	902	1539	898	1430	1219	1619	1567	1559	499	824	1379	944	931	826	785	987	0	823	900	480	1227	824	1116	820	816	854	1569	822	1050	577	967	1408	506	1626	1512	483
3930	ENSMUSG00000013465	1014	1216	1045	1213	979	965	1229	1179	1040	1235	1149	1175	993	1182	1223	1161	1258	986	1105	1293	1213	962	1158	947	1349	1256	1284	1071	1146	1030	1041	1167	1170	1029	1342	0	1047	1070	1188	1170	1256	1002	1040	964	1241	1326	1181	1262	1119	1295	1120	1212	1350	1212	1153
3931	ENSMUSG00000064919	2	6	6	4	2	1	2	3	3	1	3	1	2	4	3	3	4	1	2	2	5	3	1	1	3	0	1	5	6	3	4	3	4	7	7	0	3	3	3	2	3	6	3	2	1	3	2	0	1	4	1	1	5	5	2
3932	ENSMUSG00000036770	1	1	1	1	0	1	0	0	1	1	0	0	1	2	0	0	0	1	2	1	0	0	0	2	1	0	5	1	1	1	0	2	0	2	0	0	0	1	0	0	0	0	1	0	0	0	0	3	0	0	0	0	1	1	1
3933	ENSMUSG00000026969	0	0	0	1	3	1	3	1	0	0	3	0	1	0	1	2	1	1	1	0	1	0	1	0	1	0	2	0	0	0	0	2	0	1	2	0	1	0	0	0	0	1	0	0	0	0	0	0	0	0	2	0	1	1	0
3934	ENSMUSG00000036752	7633	10436	9129	13423	5935	5975	15270	10415	7564	14990	14841	15059	10255	6599	13236	9310	14875	5732	13097	11763	11305	9345	9212	5913	8337	11271	8310	13311	6508	5974	9372	13182	6554	7392	11757	0	10059	12840	11628	13320	11787	5695	7564	10007	11970	10847	11920	15003	13520	11928	9293	11597	8390	10308	11544
3935	ENSMUSG00000006469	0	1	0	0	0	0	1	0	2	0	2	2	0	0	1	1	0	1	1	0	2	0	1	0	1	0	3	0	0	0	0	2	0	1	0	0	2	1	0	1	0	0	2	0	0	1	0	0	0	0	1	0	1	1	0
3936	ENSMUSG00000089953	3	2	2	3	1	0	8	3	7	6	7	10	2	3	2	2	1	7	7	5	20	3	2	6	9	19	5	0	2	0	3	9	8	3	10	0	9	5	3	2	2	2	7	4	1	17	2	2	2	6	3	2	4	2	5
3937	ENSMUSG00000036731	45	34	13	25	9	15	54	24	24	16	61	46	119	21	18	29	9	40	109	25	118	8	20	35	40	132	43	51	27	14	11	88	22	47	28	0	102	100	45	17	34	36	24	116	38	123	39	25	48	38	27	25	31	22	38
3938	ENSMUSG00000044628	66	29	14	18	17	16	69	28	69	17	64	63	24	24	22	23	15	25	57	23	36	10	25	15	67	41	47	15	19	17	16	56	22	71	21	0	27	87	84	18	48	13	69	33	33	31	38	9	16	24	23	75	61	34	80
3939	ENSMUSG00000115018	0	0	0	0	0	0	0	0	0	0	0	0	0	0	0	0	0	0	0	0	0	0	0	0	0	0	0	1	0	0	0	0	0	0	0	0	0	0	0	0	0	0	0	0	0	0	0	0	0	0	0	0	0	0	0
3940	ENSMUSG00000006471	107	154	194	177	124	132	208	152	105	208	210	189	193	147	192	130	178	99	117	219	122	182	115	96	151	155	162	188	182	111	184	156	151	115	203	0	205	133	136	188	133	111	105	189	151	104	153	188	203	233	146	125	137	159	140
3941	ENSMUSG00000115074	0	0	0	0	0	0	0	0	0	0	0	0	0	0	0	0	0	0	0	0	0	0	0	0	0	0	0	0	0	0	0	0	0	0	0	0	0	0	0	0	0	0	0	0	0	0	0	0	0	0	0	0	0	0	0
3942	ENSMUSG00000078201	25	46	39	37	42	40	30	34	15	54	33	24	25	41	40	36	36	25	27	46	35	46	33	31	47	42	57	24	27	45	34	23	41	22	45	0	32	19	26	44	46	32	15	32	28	43	45	43	26	51	31	21	41	34	21
3943	ENSMUSG00000048707	404	417	627	553	421	405	678	422	435	521	701	731	564	824	588	382	491	396	510	783	412	628	394	380	481	426	480	880	855	417	558	526	791	388	830	0	536	500	672	505	538	354	435	551	561	436	596	518	844	805	435	720	456	378	679
3944	ENSMUSG00000026966	638	577	554	768	477	514	762	594	605	683	822	759	635	688	739	622	659	446	721	704	699	541	672	428	644	727	642	679	617	463	532	671	680	666	669	0	618	713	739	733	672	418	605	612	760	690	695	780	700	757	677	797	654	558	720
3945	ENSMUSG00000026965	1317	1766	1458	2305	1297	1293	1688	1763	1360	1870	1649	1695	1499	1906	2190	1885	1885	1380	1593	2209	1963	1425	1819	1306	2094	1905	2032	1420	1859	1365	1445	1641	1938	1427	2157	0	1503	1640	1549	2300	1821	1331	1360	1563	1861	1907	1950	1824	1484	2165	1808	1503	2031	1736	1490
3946	ENSMUSG00000026963	0	0	1	2	1	2	3	0	0	0	5	5	3	1	0	0	2	1	3	0	0	0	2	1	0	1	0	0	2	0	1	9	1	3	0	0	1	5	0	1	0	2	0	0	0	6	1	1	0	1	0	0	2	0	2
3947	ENSMUSG00000026961	96	62	122	118	56	57	186	89	103	55	190	193	222	51	118	70	50	84	171	114	159	110	50	98	81	149	85	250	55	57	119	200	36	109	115	0	173	205	82	107	92	87	103	175	86	144	112	36	235	114	73	87	88	53	101
3948	ENSMUSG00000026959	36	53	16	31	25	11	26	41	30	12	29	28	55	11	19	33	12	20	29	16	32	13	22	20	36	23	38	20	8	16	12	27	6	40	11	0	45	48	12	22	15	12	30	41	15	37	6	8	27	15	30	15	40	32	14
3949	ENSMUSG00000085830	34	15	19	24	12	15	36	21	33	7	55	42	51	8	20	20	7	11	30	15	24	20	18	17	21	33	26	45	13	6	28	43	8	30	23	0	42	52	20	21	23	14	33	52	27	27	18	7	55	25	19	17	26	17	24
3950	ENSMUSG00000097345	10	6	11	13	15	15	5	9	10	4	9	2	9	4	10	18	9	5	11	10	8	9	16	9	8	12	24	7	5	25	6	15	5	13	8	0	7	15	7	8	12	11	10	6	4	8	12	13	3	9	12	5	17	8	11
3951	ENSMUSG00000036646	1634	1704	1563	1705	1460	1513	1888	1707	1504	1557	1893	1843	1281	1947	1623	1613	1584	1342	1790	1771	1739	1486	1578	1318	1799	1743	1705	1417	1931	1537	1489	1723	1931	1584	1806	0	1197	1761	1625	1633	1521	1292	1504	1331	1502	1771	1510	1524	1416	1726	1636	1666	1772	1686	1569
3952	ENSMUSG00000088171	1	3	6	1	1	1	3	1	0	1	1	0	0	0	0	1	1	2	0	0	1	2	1	0	0	2	0	0	1	0	2	3	0	0	0	0	0	0	0	1	2	0	0	0	1	2	1	2	2	3	0	0	0	0	2
3953	ENSMUSG00000026958	432	344	382	281	393	366	445	336	408	271	474	429	176	522	316	337	282	271	390	377	324	340	346	295	406	311	365	151	503	353	417	388	464	439	425	0	160	374	354	330	271	259	408	172	257	304	278	276	147	418	319	421	417	340	395
3954	ENSMUSG00000026956	545	669	1079	847	718	702	1250	671	572	1123	1311	1319	462	908	748	375	1004	643	871	1198	663	1084	433	671	782	676	733	620	885	738	1088	801	851	572	1188	0	430	825	906	809	922	577	572	440	889	664	914	1086	591	1193	379	878	801	660	833
3955	ENSMUSG00000026955	276	187	226	284	105	116	603	179	332	303	600	590	334	239	254	137	322	78	396	239	231	220	131	81	175	254	164	391	231	117	211	370	255	329	316	0	367	366	432	304	305	77	332	352	324	250	325	323	393	284	172	413	152	159	453
3956	ENSMUSG00000015085	251	181	104	169	101	97	159	182	246	179	156	152	137	303	161	105	187	117	171	163	160	102	123	113	212	135	210	134	329	108	79	153	341	224	133	0	161	150	195	166	181	101	246	131	174	135	193	181	140	162	97	207	224	193	204
3957	ENSMUSG00000015094	762	945	961	1134	998	981	841	1003	834	1046	835	824	824	1172	1128	910	1017	814	804	1136	991	1003	954	801	1058	1040	1014	733	1103	930	977	845	1156	752	1283	0	874	781	724	1148	909	770	834	889	977	1023	891	982	764	1276	938	720	1063	993	770
3958	ENSMUSG00000036587	0	0	0	0	0	0	0	0	1	0	1	1	0	1	0	0	0	0	0	0	0	0	0	0	1	0	0	0	1	0	0	0	2	0	0	0	0	0	1	1	0	0	1	0	0	0	1	0	0	0	0	1	1	0	0
3959	ENSMUSG00000026944	607	1082	883	1112	1126	1123	869	974	603	995	885	828	875	1201	1129	978	1010	792	730	1141	1009	981	875	783	1175	995	1099	1058	1184	1117	1027	704	1184	607	1147	0	862	730	655	1119	832	781	603	896	835	1013	825	973	1095	1198	914	676	1157	982	623
3960	ENSMUSG00000104741	0	0	0	0	0	0	0	0	0	0	0	0	0	0	0	0	0	0	0	0	0	0	0	0	0	0	0	0	0	0	0	0	0	0	0	0	0	0	0	0	0	0	0	0	0	0	0	0	0	0	0	0	0	0	0
3961	ENSMUSG00000047617	91	92	150	102	144	140	147	93	70	110	141	139	151	140	103	59	117	72	76	126	106	153	48	72	115	92	117	132	149	112	160	105	154	82	160	0	133	100	105	110	100	68	70	129	121	79	110	104	109	149	56	99	104	97	94
3962	ENSMUSG00000015093	50	40	38	23	21	36	93	37	43	47	85	88	144	20	26	23	48	38	127	42	88	34	25	25	65	83	63	95	28	33	30	127	22	69	55	0	139	94	59	24	53	31	43	132	68	83	58	52	89	49	30	81	63	42	59
3963	ENSMUSG00000015090	9	63	49	19	329	330	15	46	17	25	11	13	0	52	24	13	33	11	22	26	6	52	10	9	107	5	112	4	42	314	50	28	38	12	19	0	1	17	3	26	34	10	17	5	37	5	32	27	2	16	15	8	121	45	7
3964	ENSMUSG00000026943	0	0	0	0	0	0	0	0	0	0	1	0	0	0	0	0	0	0	0	1	0	0	0	1	0	0	1	0	0	0	0	0	0	0	0	0	0	0	0	0	0	0	0	0	0	0	0	0	0	0	0	0	0	0	0
3965	ENSMUSG00000015083	20	28	23	31	36	20	29	32	18	29	29	33	36	20	17	24	30	24	22	24	24	33	9	21	26	27	28	21	26	23	40	18	34	38	31	0	29	25	31	23	22	21	18	20	17	21	20	29	17	30	12	19	36	21	18
3966	ENSMUSG00000015095	447	705	702	823	592	649	688	640	431	778	685	715	693	772	797	596	731	446	530	770	630	739	544	455	678	570	706	766	745	603	739	535	739	461	773	0	665	567	549	755	609	488	431	691	608	574	604	780	726	796	578	583	721	680	552
3967	ENSMUSG00000026942	614	543	486	592	516	533	688	638	620	625	637	702	652	769	581	541	628	431	688	609	640	525	519	457	702	595	756	555	683	516	554	762	711	594	601	0	593	701	537	623	587	441	620	606	568	583	573	638	612	615	513	543	729	608	563
3968	ENSMUSG00000083043	10	5	4	7	3	4	7	11	4	7	6	9	4	8	3	3	5	1	7	2	4	7	2	1	8	9	9	6	5	3	6	5	4	3	6	0	2	10	6	3	6	2	4	8	6	7	4	5	6	6	1	5	3	7	5
3969	ENSMUSG00000083528	1	0	0	0	1	2	0	0	0	0	0	0	0	0	0	0	0	0	0	0	0	0	0	0	0	0	0	0	0	0	0	0	1	0	1	0	0	0	0	0	0	0	0	0	0	0	1	0	0	0	0	1	0	0	0
3970	ENSMUSG00000015092	995	1165	946	1141	983	979	1197	1171	978	1211	1230	1186	1031	1361	1132	982	1237	829	1213	1145	1117	900	1076	874	1178	1155	1153	1110	1380	938	942	1129	1285	985	1213	0	1103	1213	1220	1131	1151	839	978	1041	1215	1167	1236	1211	1213	1248	1050	1188	1127	1166	1112
3971	ENSMUSG00000026941	43	45	50	60	40	37	57	33	40	57	70	58	48	38	44	33	41	42	39	72	36	44	28	38	48	36	49	36	49	31	48	38	41	41	59	0	50	39	46	58	28	34	40	43	33	44	28	51	47	54	36	39	60	41	34
3972	ENSMUSG00000036504	12	16	12	16	12	13	22	13	9	11	22	14	13	15	21	11	19	7	8	13	8	13	8	14	11	15	11	9	25	10	11	13	13	16	14	0	7	14	17	13	20	11	9	15	16	9	18	25	8	22	12	12	12	15	16
3973	ENSMUSG00000029419	0	0	0	0	0	1	0	1	0	0	0	0	0	1	0	0	0	0	1	0	0	0	0	0	0	0	1	0	1	1	0	0	1	0	0	0	0	0	0	0	0	0	0	0	0	0	0	0	0	0	0	0	0	0	1
3974	ENSMUSG00000097872	0	0	0	0	0	0	0	0	0	0	0	0	0	0	0	0	0	0	0	0	0	0	0	0	0	0	0	0	0	0	0	0	0	0	0	0	0	0	0	0	0	0	0	0	0	0	0	0	0	0	0	0	0	0	0
3975	ENSMUSG00000015087	1406	1397	1469	1492	1158	1200	1815	1391	1356	1691	1839	1765	1478	1794	1510	1166	1719	978	1443	1651	1429	1540	1200	986	1475	1349	1440	1869	1833	1171	1446	1466	1833	1440	1650	0	1472	1509	1714	1464	1423	948	1356	1495	1439	1273	1390	1679	1836	1666	1167	1678	1461	1381	1735
3976	ENSMUSG00000052403	2	1	1	0	0	3	0	1	0	0	0	2	2	1	0	1	2	0	0	2	2	1	0	1	0	1	2	1	2	1	3	1	1	3	1	0	3	5	1	2	1	1	0	1	0	0	0	1	0	1	1	1	2	2	0
3977	ENSMUSG00000026940	5	4	4	3	7	8	1	1	1	3	5	0	2	6	6	2	1	5	3	5	2	7	3	4	3	6	6	0	8	5	5	3	8	4	8	0	5	3	1	4	3	5	1	5	2	5	2	1	1	9	4	0	4	3	3
3978	ENSMUSG00000026939	50	91	66	83	119	94	48	104	50	89	45	51	85	84	85	99	81	102	57	97	74	74	88	100	136	81	108	61	82	76	79	59	80	44	100	0	92	67	48	82	95	82	50	60	100	85	108	92	47	98	99	58	130	87	43
3979	ENSMUSG00000026938	0	0	0	0	0	0	0	0	0	0	0	0	0	0	0	0	0	0	0	0	0	0	1	0	0	0	1	0	1	0	0	0	0	0	0	0	0	0	1	0	0	0	0	0	0	0	2	0	0	1	0	0	0	0	0
3980	ENSMUSG00000036449	0	0	0	0	0	0	0	0	0	0	0	0	0	0	0	0	0	0	0	0	0	0	0	0	0	0	0	0	0	0	0	0	0	0	0	0	0	0	0	0	0	0	0	0	0	0	0	0	0	0	0	0	0	0	0
3981	ENSMUSG00000026937	0	0	0	0	0	0	0	0	0	0	0	0	0	0	0	0	0	0	0	0	0	0	0	0	0	0	0	0	0	0	0	0	0	0	0	0	0	0	0	0	0	0	0	0	0	0	0	0	0	0	0	0	0	0	0
3982	ENSMUSG00000045684	0	0	0	0	0	0	0	0	0	0	0	0	0	0	0	0	0	0	0	0	0	0	0	0	0	0	0	0	0	0	0	0	0	0	0	0	0	0	0	0	0	0	0	0	0	0	0	0	0	0	0	0	0	0	0
3983	ENSMUSG00000047356	0	0	0	0	0	0	0	0	0	0	0	0	0	0	0	0	0	0	0	0	0	0	0	0	0	0	0	0	0	0	0	0	0	0	0	0	0	0	0	0	0	0	0	0	0	0	0	0	0	0	0	0	0	0	0
3984	ENSMUSG00000062061	0	0	0	0	0	0	0	0	0	0	0	0	0	0	0	0	0	0	0	0	0	0	0	0	0	0	0	0	0	0	0	0	0	0	0	0	0	0	0	0	0	0	0	0	0	0	0	0	0	0	0	0	0	0	0
3985	ENSMUSG00000087612	0	0	2	0	0	0	1	0	0	0	0	0	0	0	0	0	0	1	0	0	0	0	0	0	0	0	0	0	0	0	1	0	0	0	0	0	0	0	0	0	0	0	0	0	0	0	0	0	0	1	0	0	0	0	0
3986	ENSMUSG00000049086	7	27	28	19	22	20	4	22	9	33	8	11	8	0	15	24	30	23	9	29	8	20	15	24	19	12	23	7	0	24	9	9	0	12	32	0	12	8	6	21	18	19	9	6	9	16	14	22	6	24	19	8	19	27	4
3987	ENSMUSG00000079539	0	0	0	0	0	0	0	0	0	0	0	0	0	0	0	0	0	0	0	1	0	0	0	0	0	0	0	0	0	0	1	0	0	0	1	0	0	0	0	0	0	0	0	0	0	0	0	0	0	0	0	0	0	0	0
3988	ENSMUSG00000026936	0	0	0	0	0	0	0	0	0	0	0	0	0	0	0	0	0	0	0	0	0	0	0	0	1	0	0	0	0	0	0	0	0	0	0	0	0	0	0	0	0	0	0	0	0	0	0	0	0	0	0	0	0	0	0
3989	ENSMUSG00000069080	0	0	0	0	0	0	0	0	0	0	0	0	0	0	0	0	0	0	0	0	0	0	0	0	0	0	0	0	0	0	0	0	0	0	0	0	0	0	0	0	0	0	0	0	0	0	0	0	0	0	0	0	0	0	0
3990	ENSMUSG00000085484	0	0	0	0	0	0	0	0	0	0	0	0	0	0	0	0	0	0	0	0	0	0	0	0	0	0	0	0	0	0	0	0	0	0	0	0	0	0	0	0	0	0	0	0	0	0	0	0	0	0	0	0	0	0	0
3991	ENSMUSG00000090073	0	0	0	0	0	0	0	0	0	0	0	0	0	0	0	0	0	0	0	0	0	0	0	0	0	0	0	0	0	0	0	0	0	0	0	0	0	0	0	0	0	0	0	0	0	0	0	0	0	0	0	0	0	0	0
3992	ENSMUSG00000036401	1	0	0	0	0	0	1	0	2	0	1	2	0	0	0	0	0	0	0	0	0	0	0	0	0	0	0	0	0	0	0	2	0	0	0	0	0	0	0	0	0	0	2	0	0	0	0	0	0	0	1	0	0	0	0
3993	ENSMUSG00000023210	0	1	0	1	0	0	1	0	0	0	0	1	0	0	0	0	0	0	1	0	0	0	1	0	0	0	0	0	0	0	1	0	0	0	0	0	0	1	0	0	1	0	0	0	0	0	0	0	0	0	0	0	0	0	0
3994	ENSMUSG00000059625	0	0	0	0	0	0	0	0	1	0	0	0	0	0	0	0	0	0	0	0	0	0	0	0	0	0	0	0	0	0	0	0	1	0	0	0	0	0	0	0	0	0	1	1	0	0	0	0	0	0	0	1	0	0	0
3995	ENSMUSG00000058740	0	0	0	3	0	2	4	0	2	0	1	3	0	2	1	0	0	0	0	0	0	0	2	0	3	0	2	1	3	0	0	1	4	0	0	0	1	2	0	0	0	0	2	1	1	0	0	0	0	0	0	0	1	1	1
3996	ENSMUSG00000026933	691	1036	818	1225	724	752	1085	1058	770	1168	1127	1044	750	805	1253	1156	1187	719	1063	1091	1013	843	1138	708	1100	1002	1060	998	823	757	754	1133	855	775	1060	0	752	1007	741	1206	1049	678	770	772	1064	1018	1037	1110	921	1031	1073	801	1096	1027	781
3997	ENSMUSG00000082357	0	0	0	0	1	1	0	2	0	0	3	0	1	0	0	0	0	0	0	1	1	0	0	0	0	1	1	0	0	0	0	0	0	1	0	0	0	0	0	0	0	1	0	0	0	0	0	0	0	1	0	0	1	0	0
3998	ENSMUSG00000036352	315	387	326	497	287	258	500	359	315	499	519	521	421	440	508	422	455	272	423	423	351	347	425	259	393	388	399	554	401	265	313	419	419	301	466	0	412	430	405	511	427	282	315	385	449	338	369	486	565	452	385	376	392	390	444
3999	ENSMUSG00000026932	182	408	299	479	388	363	319	372	222	374	272	256	111	476	455	496	370	447	425	609	529	303	463	480	328	495	374	116	494	337	316	396	521	207	554	0	105	422	199	432	330	471	222	124	339	471	355	381	132	614	501	188	381	367	186
4000	ENSMUSG00000087515	0	0	0	0	0	0	0	0	0	0	0	0	0	0	0	0	0	0	0	0	0	0	0	0	0	0	0	0	0	0	0	0	0	0	0	0	0	0	0	0	0	0	0	0	0	0	0	0	0	0	0	0	0	0	0
4001	ENSMUSG00000087679	342	590	551	782	477	516	691	604	409	819	647	599	540	604	762	552	826	430	514	779	683	602	535	381	580	759	541	676	582	467	575	518	547	372	784	0	507	507	529	769	647	449	409	535	663	689	668	844	667	800	530	484	576	568	459
4002	ENSMUSG00000087595	12	13	15	21	14	13	12	15	6	21	15	27	14	17	17	9	22	8	8	27	13	18	13	12	17	14	12	13	17	9	22	3	21	8	19	0	9	2	8	18	10	9	6	12	12	17	12	19	15	16	8	12	14	16	14
4003	ENSMUSG00000085545	0	0	0	0	0	0	0	0	0	0	0	0	0	0	0	0	1	0	0	0	0	0	0	0	0	0	0	0	0	0	0	0	0	0	0	0	0	0	0	0	0	0	0	0	0	0	0	0	0	0	0	0	0	0	0
4004	ENSMUSG00000026934	0	0	0	2	0	0	0	0	0	0	0	0	1	0	0	0	0	0	1	0	0	0	2	0	0	0	0	0	0	0	0	0	0	0	0	0	0	0	0	0	0	0	0	0	0	0	0	0	0	0	0	0	0	0	0
4005	ENSMUSG00000098977	0	0	0	0	0	0	0	0	1	0	0	0	0	0	1	0	0	0	0	0	0	0	0	0	0	0	0	0	0	0	0	0	0	0	0	0	0	0	0	1	0	0	1	0	0	0	0	0	0	0	1	0	0	0	0
4006	ENSMUSG00000036327	296	561	544	492	509	540	572	595	335	586	553	509	361	439	517	480	604	482	498	713	411	579	529	520	585	403	502	416	436	527	527	473	416	316	723	0	391	477	400	519	477	466	335	345	483	434	480	596	465	646	488	385	531	560	417
4007	ENSMUSG00000048038	0	0	0	0	0	0	1	1	0	1	0	0	1	0	0	1	0	0	0	1	0	0	0	0	0	0	0	0	0	0	1	0	0	0	0	0	5	0	1	0	0	0	0	0	0	1	1	0	0	0	0	0	0	0	0
4008	ENSMUSG00000026930	124	174	160	277	173	175	193	149	134	198	183	192	141	228	271	256	173	145	220	249	302	148	272	158	264	294	220	111	205	173	152	200	209	148	254	0	171	210	88	284	227	145	134	179	246	324	228	199	88	264	240	105	224	181	123
4009	ENSMUSG00000075467	290	387	311	405	319	320	448	386	294	413	448	436	206	434	398	383	474	267	452	420	334	337	377	267	374	360	392	305	436	335	330	410	422	293	400	0	220	414	341	397	347	244	294	216	361	347	405	445	317	449	365	391	372	368	379
4010	ENSMUSG00000026928	1	2	2	1	1	2	1	2	3	6	4	5	1	0	3	4	2	2	2	4	0	0	2	4	4	2	4	2	4	1	2	4	2	1	5	0	1	4	1	2	2	1	3	0	3	2	4	3	1	5	0	3	0	0	1
4011	ENSMUSG00000086779	3	19	20	11	15	6	13	12	15	10	27	18	14	10	14	9	14	6	5	13	11	13	9	5	11	17	5	6	11	9	24	11	8	10	13	0	6	14	15	13	9	7	15	19	9	10	10	17	7	8	3	10	13	19	5
4012	ENSMUSG00000036281	350	411	558	472	336	327	711	394	381	537	674	709	386	514	467	333	539	245	403	560	362	557	348	276	392	343	387	450	505	331	517	401	522	411	585	0	417	456	459	475	373	267	381	402	394	331	395	527	469	513	299	493	374	383	490
4013	ENSMUSG00000085767	16	28	21	16	19	24	23	25	16	21	17	18	22	16	20	10	12	12	11	21	18	16	15	14	25	19	30	7	19	22	19	16	20	27	11	0	28	16	3	18	13	19	16	19	12	15	10	16	8	18	13	14	28	18	10
4014	ENSMUSG00000026927	519	673	603	754	558	519	735	718	555	746	719	712	641	592	794	721	682	460	731	752	674	536	688	511	820	687	852	538	617	513	561	703	588	526	745	0	630	720	530	773	607	448	555	655	676	618	621	711	559	727	655	550	759	682	536
4015	ENSMUSG00000026926	1565	1757	1610	1958	1258	1199	2400	1754	1531	2412	2394	2458	1152	1752	1990	1494	2365	1143	2060	1859	1626	1549	1515	1101	1837	1517	1724	1823	1826	1277	1676	2039	1870	1537	1984	0	1118	1957	2153	1902	1915	1202	1531	1226	2037	1564	1976	2370	1781	1980	1591	2178	1755	1760	2195
4016	ENSMUSG00000026925	303	381	384	406	398	369	295	403	287	422	287	318	281	410	403	324	395	271	279	487	321	398	350	278	497	342	423	263	384	410	420	281	394	312	479	0	320	316	296	430	361	334	287	293	364	344	363	398	289	453	361	275	398	375	241
4017	ENSMUSG00000026924	2195	2473	2094	2530	2209	2195	2611	2582	2159	2474	2715	2633	1632	2517	2429	2405	2387	2128	2845	2614	2530	2198	2416	2159	2755	2565	2929	1792	2699	2188	2086	2856	2589	2138	2654	0	1650	2757	2014	2547	2192	2140	2159	1570	2134	2525	2161	2435	1860	2612	2314	2119	2795	2600	2035
4018	ENSMUSG00000086714	1	5	4	4	5	6	8	3	4	7	3	10	8	7	4	3	1	3	4	5	3	7	4	3	5	3	5	2	5	2	4	8	7	2	4	0	2	3	3	4	1	1	4	0	2	4	5	5	2	7	4	1	9	4	1
4019	ENSMUSG00000085543	0	0	1	0	0	0	0	0	0	0	0	0	0	0	0	0	0	0	0	0	0	0	0	0	0	0	0	0	0	0	0	0	0	0	0	0	0	1	0	0	0	0	0	0	0	0	0	0	0	0	0	0	0	0	0
4020	ENSMUSG00000026923	221	385	639	543	466	495	624	357	242	493	609	675	2318	438	583	517	466	437	596	596	575	603	461	453	292	590	299	3013	423	452	605	581	464	245	656	0	2242	571	326	574	347	414	242	2214	338	615	333	511	3093	617	516	291	303	380	304
4021	ENSMUSG00000098548	0	0	0	0	0	0	0	0	0	0	0	0	0	0	0	0	0	0	0	0	0	0	0	0	2	0	0	0	0	0	0	1	0	0	0	0	0	0	0	0	0	0	0	0	0	0	0	0	0	0	0	0	0	0	0
4022	ENSMUSG00000082864	0	0	0	0	0	0	0	0	0	0	0	0	0	0	0	0	0	0	0	0	0	0	0	0	0	0	0	0	0	0	0	0	0	0	0	0	1	0	0	0	0	0	0	0	0	0	0	0	0	0	0	0	0	0	0
4023	ENSMUSG00000026921	94	90	67	112	79	76	86	109	75	126	101	88	69	79	102	76	120	70	105	126	57	83	81	62	73	69	81	84	90	94	85	85	107	97	109	0	69	94	108	110	78	50	75	56	79	69	85	132	79	81	80	93	98	121	110
4024	ENSMUSG00000092356	0	0	0	0	0	0	0	0	0	0	0	0	0	0	0	0	0	0	0	0	0	0	0	0	0	0	0	0	0	0	0	0	0	0	0	0	0	0	0	0	0	0	0	0	0	0	0	0	0	0	0	0	0	0	0
4025	ENSMUSG00000065540	0	0	0	0	0	0	0	0	0	0	0	0	0	0	0	0	0	0	0	0	0	0	0	0	0	0	0	0	0	0	0	0	0	0	0	0	0	0	0	0	0	0	0	0	0	0	0	0	0	0	0	0	0	0	0
4026	ENSMUSG00000105799	0	0	0	0	0	0	0	0	0	0	0	0	0	0	0	0	0	0	0	0	0	0	0	0	0	0	0	0	0	0	0	0	0	0	0	0	0	0	0	0	0	0	0	0	0	0	0	0	0	0	0	0	0	0	0
4027	ENSMUSG00000026922	679	570	481	740	405	359	916	596	621	744	1012	955	459	677	660	581	707	415	854	660	689	498	569	378	619	709	603	708	646	381	530	864	581	604	706	0	457	810	883	692	670	400	621	419	662	670	707	765	686	685	578	898	650	600	925
4028	ENSMUSG00000036186	83	57	37	72	35	32	98	60	87	42	112	96	46	30	66	72	45	41	104	50	81	37	63	34	67	67	69	61	27	27	32	109	26	87	68	0	54	118	93	63	41	41	87	46	46	82	61	55	52	51	63	105	53	44	85
4029	ENSMUSG00000097052	4	1	4	1	0	0	3	3	1	2	2	5	3	2	1	0	1	2	1	2	1	2	0	2	0	0	1	2	2	2	1	0	0	2	3	0	2	0	2	3	0	0	1	2	0	1	1	0	1	2	1	0	1	1	3
4030	ENSMUSG00000064858	0	0	0	0	0	0	0	0	0	0	0	0	0	0	0	0	0	0	0	0	0	0	0	0	0	0	0	0	0	0	0	0	0	0	0	0	0	0	0	0	0	0	0	0	0	0	0	0	0	0	0	0	0	0	0
4031	ENSMUSG00000077192	14	8	18	17	13	17	41	15	20	18	27	32	15	12	19	11	17	11	13	20	17	20	6	12	18	12	11	16	13	16	26	15	15	9	22	0	14	18	14	26	11	5	20	17	14	18	17	22	12	22	12	16	11	13	15
4032	ENSMUSG00000086775	6	8	5	10	4	8	12	18	7	15	16	10	4	8	14	7	13	9	13	5	17	5	14	4	4	10	1	3	11	6	2	24	7	8	9	0	4	18	1	16	4	5	7	5	4	11	4	8	2	20	17	2	1	8	3
4033	ENSMUSG00000026919	0	0	0	0	0	0	2	0	0	1	5	1	0	0	1	0	0	0	2	0	0	0	0	0	0	0	0	0	0	0	0	2	0	0	0	0	0	1	0	1	0	0	0	0	0	0	0	0	0	0	0	0	0	0	0
4034	ENSMUSG00000082951	3	3	3	10	1	2	2	1	4	4	9	4	1	5	2	3	2	1	2	4	3	1	4	1	0	4	1	2	4	1	4	7	6	4	4	0	1	3	3	4	4	0	4	1	7	3	5	2	6	3	2	4	5	1	11
4035	ENSMUSG00000015787	1	0	1	0	0	0	3	0	3	2	4	2	2	3	0	1	0	5	1	6	2	0	0	4	0	1	0	0	6	0	3	2	6	2	4	0	1	2	3	0	1	2	3	3	0	2	1	0	0	5	1	1	0	1	0
4036	ENSMUSG00000036160	452	477	447	525	413	377	771	495	459	615	683	760	436	660	558	452	605	303	619	548	401	459	441	346	427	424	425	569	664	374	470	635	670	482	566	0	383	639	635	516	526	355	459	374	488	452	533	563	569	587	459	717	440	455	639
4037	ENSMUSG00000015776	929	1038	1155	1357	1211	1162	1278	1082	948	1277	1315	1320	853	1346	1350	1135	1309	939	1282	1346	1179	1138	1129	852	1158	1104	1156	1132	1463	1128	1184	1346	1401	981	1428	0	848	1331	1086	1386	1086	935	948	859	1192	1139	1136	1397	1081	1386	1094	1040	1188	1038	1047
4038	ENSMUSG00000062647	3355	4022	3991	5177	3245	3221	6041	3858	3404	5569	6092	5913	5018	4459	5265	3802	5734	3003	4517	5131	3814	4208	3854	3104	3845	3845	3691	7024	4304	3301	4225	4633	4443	3423	5455	0	4951	4613	5572	5320	4826	3010	3404	5005	4746	3847	4866	5547	7165	5326	3688	5586	3738	3940	5408
4039	ENSMUSG00000065258	7	2	2	11	0	2	4	2	0	4	4	6	2	5	8	2	4	1	4	5	4	3	2	0	3	2	2	4	3	1	6	0	1	0	3	0	3	3	5	5	5	3	0	3	1	2	2	1	3	10	3	3	2	3	4
4040	ENSMUSG00000064829	0	0	0	0	0	0	0	0	0	0	0	0	0	0	0	0	0	0	0	0	0	0	0	0	0	0	0	0	0	0	0	0	0	0	0	0	0	0	0	0	0	0	0	0	0	0	0	0	0	0	0	0	0	0	0
4041	ENSMUSG00000065295	0	0	0	0	0	0	0	0	0	0	0	0	0	0	0	0	0	0	0	0	0	0	0	0	0	0	0	0	0	0	0	0	0	0	0	0	0	0	0	0	0	0	0	0	0	0	0	0	0	0	0	0	0	0	0
4042	ENSMUSG00000015790	294	331	341	312	240	253	467	336	288	419	435	404	252	408	321	243	403	240	336	356	276	341	265	232	326	277	326	293	432	291	341	337	419	310	385	0	290	355	398	354	333	212	288	284	328	266	323	370	339	371	302	381	292	312	369
4043	ENSMUSG00000014873	335	292	334	381	262	312	513	320	300	390	543	459	292	309	366	241	371	241	391	353	283	336	279	224	292	260	330	362	298	291	370	428	302	325	394	0	288	477	420	347	301	243	300	306	359	305	316	417	376	398	280	415	301	287	402
4044	ENSMUSG00000014867	2670	3363	3305	3749	2599	2741	4042	3362	2696	4154	3994	4141	1866	4368	3696	3074	4152	2948	3798	4229	3664	3322	3038	2967	3615	3701	3550	2669	4391	2663	3389	3761	4378	2756	4324	0	1872	3781	3806	3821	3831	3008	2696	1862	3913	3618	3834	4088	2777	4411	3008	3524	3675	3292	3652
4045	ENSMUSG00000049897	5	11	6	3	6	5	7	6	10	4	5	10	10	3	5	6	2	4	3	9	4	14	0	6	9	6	7	7	2	5	11	4	6	6	8	0	6	5	3	7	5	6	10	9	2	8	7	7	1	8	4	3	11	5	5
4046	ENSMUSG00000052406	574	661	612	671	474	530	890	667	590	742	927	875	686	624	722	603	745	457	747	723	655	570	566	548	667	596	646	629	578	545	635	743	601	595	739	0	648	718	582	690	611	480	590	634	599	642	545	805	641	816	559	633	604	669	618
4047	ENSMUSG00000014852	1	2	2	3	0	2	2	0	0	0	4	7	1	5	1	1	0	6	7	0	2	3	1	1	1	0	1	1	3	1	2	3	6	1	1	0	0	4	0	1	2	3	0	2	4	3	0	1	0	2	0	0	0	3	0
4048	ENSMUSG00000015488	825	1248	648	927	766	768	584	1293	833	1218	597	586	804	1084	940	888	1078	866	773	913	820	702	942	911	969	805	922	611	1077	802	737	762	1062	821	928	0	779	749	635	931	618	810	833	737	629	846	648	1146	649	928	888	637	962	1363	639
4049	ENSMUSG00000036067	248	30	57	4	165	213	33	26	256	3	26	33	126	438	7	19	4	109	70	44	38	67	21	126	116	40	94	53	417	197	46	71	383	251	35	0	149	69	73	10	22	103	256	151	29	51	22	4	48	38	20	52	122	24	57
4050	ENSMUSG00000083335	2	0	0	1	0	1	1	0	0	0	0	1	0	0	2	0	0	0	1	2	0	0	0	0	0	0	0	0	0	1	0	0	0	0	0	0	0	0	1	1	0	0	0	1	0	0	1	1	0	2	1	1	2	0	0
4051	ENSMUSG00000087364	0	2	0	0	2	1	2	0	0	0	2	0	0	7	0	0	0	0	2	1	2	3	1	0	0	0	0	2	3	2	1	1	2	1	0	0	0	0	1	1	2	0	0	6	0	0	2	0	2	0	3	1	2	0	0
4052	ENSMUSG00000009214	0	0	0	0	0	0	1	0	0	0	0	0	0	0	0	0	0	0	0	0	0	0	0	0	0	0	0	0	1	0	0	0	0	0	0	0	0	0	1	0	0	0	0	0	0	0	0	0	0	1	0	0	0	0	0
4053	ENSMUSG00000036040	0	0	0	0	0	0	0	0	0	0	0	0	0	2	0	0	0	0	0	0	0	0	0	0	0	0	0	0	2	1	0	0	5	0	0	0	0	0	0	0	0	0	0	0	0	0	0	0	0	0	0	0	0	1	0
4054	ENSMUSG00000009216	0	0	0	0	0	0	0	0	0	0	0	0	0	0	0	0	0	0	0	0	0	0	0	0	0	0	0	0	0	0	0	0	0	0	0	0	0	0	0	0	0	0	0	0	0	0	0	0	0	0	0	0	0	0	0
4055	ENSMUSG00000085008	1	0	0	0	0	0	0	0	0	1	1	1	1	1	0	0	0	0	1	0	0	0	0	0	0	0	0	0	0	0	0	0	0	1	0	0	0	0	0	0	0	0	0	0	0	0	0	0	0	0	0	0	0	0	0
4056	ENSMUSG00000000889	0	0	0	0	0	0	0	0	0	0	0	0	0	0	0	0	0	1	0	1	0	0	0	2	2	0	0	0	1	0	0	0	1	0	1	0	0	0	0	0	0	1	0	0	0	0	0	0	0	1	0	0	1	0	0
4057	ENSMUSG00000009614	43	133	179	67	180	206	59	127	41	119	75	52	11	458	56	43	126	185	58	182	131	159	51	188	82	104	88	11	469	238	201	43	421	35	175	0	11	59	44	63	63	163	41	15	69	109	52	124	13	174	61	38	91	147	40
4058	ENSMUSG00000091192	0	0	0	0	0	0	0	0	0	0	0	1	0	0	0	0	0	0	0	0	0	0	0	0	0	0	0	0	0	1	0	0	0	0	0	0	0	0	0	0	0	0	0	0	0	0	0	0	0	0	0	0	0	0	0
4059	ENSMUSG00000009621	626	1141	1078	1372	1034	1084	1042	1108	576	1264	1014	1075	766	1494	1383	1045	1308	946	862	1515	1057	1092	1078	905	1111	1043	1051	1147	1479	1051	1033	809	1493	616	1390	0	718	857	751	1389	864	895	576	742	859	985	840	1236	1093	1336	1086	767	1111	1114	729
4060	ENSMUSG00000086669	1	0	0	0	1	0	0	0	0	0	0	0	0	0	0	0	0	0	0	0	2	0	1	0	1	0	0	0	0	1	2	0	0	0	0	0	1	0	0	0	0	0	0	0	1	0	0	0	0	0	0	0	0	0	0
4061	ENSMUSG00000076364	0	0	0	0	0	0	0	0	0	0	0	0	0	0	0	0	0	0	0	0	0	0	0	0	0	0	0	0	0	0	0	0	0	0	0	0	0	0	0	0	0	0	0	0	0	1	0	0	0	0	0	0	0	0	0
4062	ENSMUSG00000109946	27	81	62	68	97	81	25	61	29	75	22	31	10	113	67	63	46	73	29	71	83	53	55	78	40	66	56	10	99	83	54	36	118	34	93	0	19	24	21	68	29	73	29	13	27	54	37	77	8	76	67	27	69	78	21
4063	ENSMUSG00000026918	846	1016	817	1259	793	834	1026	1095	844	1219	995	1066	856	978	1204	1050	1211	797	1005	1231	1138	852	1101	821	1121	1018	1114	1033	1034	827	896	998	1017	839	1246	0	842	1016	929	1201	1209	840	844	842	1271	1106	1227	1226	1110	1180	1117	940	1099	958	990
4064	ENSMUSG00000098812	0	2	0	0	0	1	0	0	0	1	0	0	0	0	0	1	0	0	2	0	0	0	0	0	3	0	0	0	0	0	0	1	1	0	1	0	0	0	1	0	0	0	0	1	0	0	0	0	0	1	0	1	0	0	0
4065	ENSMUSG00000026917	1055	1183	1107	1530	816	838	1763	1217	1061	1735	1757	1774	1006	1295	1509	1096	1732	809	1348	1581	1075	1125	1040	745	1163	1118	1149	1630	1284	826	1143	1324	1239	1009	1499	0	1013	1305	1628	1532	1550	742	1061	957	1560	1093	1445	1761	1538	1493	1100	1588	1177	1144	1613
4066	ENSMUSG00000080538	0	0	0	1	0	1	1	3	0	1	0	1	0	0	0	0	0	0	1	0	0	0	2	1	0	0	1	0	0	1	0	0	0	0	2	0	0	1	0	0	0	0	0	0	1	0	2	0	0	3	0	0	1	2	0
4067	ENSMUSG00000085929	22	17	15	20	20	15	16	19	13	16	15	17	20	9	21	14	15	14	24	15	27	13	10	17	28	15	29	7	7	16	14	25	7	24	12	0	12	31	9	19	10	13	13	11	7	27	13	15	8	18	22	10	39	14	9
4068	ENSMUSG00000015846	264	657	581	844	487	533	619	663	267	933	625	578	1308	680	822	546	924	417	502	621	521	613	581	404	513	508	501	1768	684	570	609	466	660	229	626	0	1299	498	360	784	530	451	267	1252	520	485	539	868	1793	605	547	405	523	649	366
4069	ENSMUSG00000085766	0	0	0	0	0	0	0	0	0	0	0	0	0	0	0	0	0	0	0	0	0	0	0	0	0	0	0	0	1	0	0	0	1	0	0	0	0	0	0	0	0	0	0	0	0	0	0	0	0	0	0	0	0	0	0
4070	ENSMUSG00000026837	3	3	0	7	5	13	2	7	3	1	3	1	0	225	6	11	2	3	3	4	6	2	19	8	5	10	9	1	225	5	2	7	240	4	2	0	1	5	1	11	3	5	3	1	3	10	4	1	0	4	15	1	6	2	1
4071	ENSMUSG00000086560	0	0	0	1	0	0	0	0	0	0	0	0	0	1	0	0	0	0	0	0	0	0	0	0	0	0	0	0	1	0	0	0	0	0	0	0	0	0	0	0	0	0	0	0	0	0	0	0	0	0	0	0	0	0	0
4072	ENSMUSG00000026835	0	0	0	0	0	0	0	0	0	0	0	0	0	0	0	0	0	0	0	0	0	0	0	0	0	0	0	0	0	0	0	0	0	0	0	0	0	0	0	0	0	0	0	0	0	0	0	0	0	0	0	0	0	0	0
4073	ENSMUSG00000085693	0	0	0	0	0	0	0	0	0	0	0	0	0	0	0	0	0	0	0	0	0	0	0	0	0	0	0	0	0	0	0	0	0	0	0	0	0	0	0	0	0	0	0	0	0	0	0	0	0	0	0	0	0	0	0
4074	ENSMUSG00000086425	0	0	0	0	0	0	0	0	0	0	0	0	0	0	0	0	0	0	0	0	0	0	0	0	0	0	0	0	0	0	0	0	0	0	0	0	0	0	0	0	0	0	0	0	0	0	0	0	0	0	0	0	0	0	0
4075	ENSMUSG00000026833	6	9	17	22	24	29	4	5	3	3	4	5	8	8	16	13	4	13	7	3	9	14	21	20	20	6	14	12	10	40	12	11	7	3	4	0	8	7	1	22	4	12	3	10	3	13	4	10	10	4	25	0	21	8	1
4076	ENSMUSG00000087196	0	0	0	0	0	0	0	0	0	0	0	0	0	0	0	0	0	0	0	0	0	0	0	0	0	0	0	0	0	0	0	0	0	0	0	0	0	0	0	0	0	0	0	0	0	0	0	0	0	0	0	0	0	0	0
4077	ENSMUSG00000035829	185	233	107	147	198	203	67	225	169	150	58	68	77	87	181	248	146	182	143	201	239	132	272	215	232	235	223	49	83	188	113	140	82	148	171	0	84	143	68	181	117	228	169	70	127	257	114	172	37	194	239	78	212	249	73
4078	ENSMUSG00000026831	0	38	67	77	33	41	5	44	1	30	2	5	23	2	61	60	32	36	4	46	40	40	63	24	17	37	17	19	0	41	49	5	3	1	51	0	8	1	0	63	12	34	1	19	14	42	20	38	17	49	51	0	24	47	0
4079	ENSMUSG00000035772	421	576	572	715	428	436	807	597	470	761	834	834	447	595	730	497	764	351	632	675	501	552	482	382	532	452	513	697	557	463	571	683	578	410	690	0	446	635	690	660	643	370	470	458	627	441	627	682	720	665	532	682	500	584	722
4080	ENSMUSG00000082895	2285	2214	2590	3267	1886	1877	3340	2256	2236	3276	3454	3341	3061	3018	3116	2196	3315	1919	2926	3434	2558	2624	2136	1897	2305	2463	2265	4270	3042	1852	2641	2976	3014	2218	3386	0	3038	3019	3339	3110	2877	1943	2236	2970	2878	2493	2871	3365	4217	3417	2105	3290	2328	2297	3317
4081	ENSMUSG00000026829	2	0	0	1	1	1	1	2	1	1	0	1	2	6	1	2	2	0	0	2	4	1	1	0	1	1	1	0	5	2	0	1	6	1	1	0	1	0	2	0	0	1	1	3	1	3	0	1	3	2	0	5	0	0	0
4082	ENSMUSG00000063611	0	0	0	0	0	0	0	1	0	0	2	0	0	0	1	0	0	0	0	2	1	0	0	0	0	0	1	0	0	0	1	0	0	0	0	0	0	1	1	0	0	0	0	0	0	0	1	0	0	0	0	0	0	1	1
4083	ENSMUSG00000026821	735	953	760	1080	698	692	817	914	726	934	906	867	752	873	1154	1116	892	680	827	933	863	787	1109	654	1127	926	1179	897	814	696	752	772	823	693	1005	0	775	845	758	1146	983	629	726	793	974	956	949	904	878	962	1140	760	1138	951	784
4084	ENSMUSG00000026818	2	1	0	1	0	0	1	0	1	0	2	0	0	2	0	1	0	0	1	0	0	0	1	0	3	0	1	0	0	1	0	3	0	1	1	0	0	2	3	0	1	0	1	0	3	0	3	0	0	1	0	0	2	0	3
4085	ENSMUSG00000087667	8	1	3	3	0	3	7	1	9	7	2	4	4	1	1	0	2	2	1	2	3	1	3	4	5	4	3	4	2	5	5	1	2	6	4	0	7	2	3	2	0	2	9	2	2	0	6	0	1	7	4	0	3	3	2
4086	ENSMUSG00000026816	676	676	607	788	488	478	917	571	719	781	871	917	541	839	752	478	786	430	726	822	542	644	535	518	695	567	674	711	848	494	620	720	855	677	857	0	491	723	733	813	662	458	719	592	661	549	713	775	701	791	490	761	649	534	773
4087	ENSMUSG00000089055	0	0	0	0	0	0	0	0	0	0	0	0	0	0	0	0	0	0	0	0	0	0	0	0	0	0	0	0	0	0	0	0	0	0	0	0	0	0	0	0	0	0	0	0	0	0	0	0	0	0	0	0	0	0	0
4088	ENSMUSG00000078061	0	0	0	0	0	0	0	0	0	0	0	0	0	0	0	0	0	0	0	0	0	0	0	0	0	0	0	0	0	0	0	0	0	0	0	0	0	0	0	0	0	0	0	0	0	0	0	0	0	0	0	0	0	0	0
4089	ENSMUSG00000026815	0	0	0	0	0	0	0	0	0	0	0	0	0	0	0	0	0	0	0	0	0	0	0	0	0	0	0	0	0	0	0	0	0	0	0	0	0	0	0	0	0	0	0	0	0	0	1	0	0	0	0	0	0	0	0
4090	ENSMUSG00000026812	732	646	618	669	605	588	788	671	741	607	754	770	612	739	649	659	564	605	844	748	684	614	621	565	817	648	862	597	803	584	650	890	711	731	755	0	591	851	648	636	624	628	741	573	592	649	582	595	586	775	649	562	861	630	559
4091	ENSMUSG00000026809	4	10	3	15	11	8	6	6	3	11	5	5	3	7	15	19	4	15	12	5	24	5	27	10	10	20	14	2	9	6	10	12	8	4	2	0	0	9	0	12	5	12	3	1	3	24	2	3	0	8	18	2	9	11	1
4092	ENSMUSG00000026807	1	2	2	5	0	2	0	4	1	2	1	0	0	1	0	3	0	0	3	1	3	1	0	3	2	0	2	0	2	3	2	2	1	0	5	0	0	3	0	1	1	1	1	0	2	0	4	4	0	4	4	0	0	2	1
4093	ENSMUSG00000092832	0	0	0	0	0	0	0	0	0	0	0	0	0	0	0	0	0	0	0	0	0	0	0	0	0	0	0	0	0	0	0	0	0	0	0	0	0	0	0	0	0	0	0	0	0	0	0	0	0	0	0	0	0	0	0
4094	ENSMUSG00000082796	0	0	0	0	0	0	0	0	0	0	0	0	0	0	0	0	0	0	0	0	0	0	0	0	0	0	0	0	0	0	0	1	0	0	0	0	0	0	0	0	0	0	0	0	0	0	0	0	0	0	0	0	0	0	0
4095	ENSMUSG00000083115	0	0	0	0	0	0	0	0	0	0	0	0	0	0	0	0	0	0	0	0	0	0	0	0	0	0	0	0	0	0	0	0	0	0	0	0	0	0	0	0	0	0	0	0	1	0	0	0	0	0	0	0	0	0	0
4096	ENSMUSG00000035666	1303	1583	1256	1725	1130	1199	1594	1656	1241	1802	1597	1563	944	1571	1649	1481	1796	1210	1739	1644	1465	1327	1463	1144	1543	1416	1478	1302	1511	1231	1287	1752	1504	1321	1655	0	983	1715	1325	1742	1428	1210	1241	929	1463	1424	1512	1819	1273	1678	1477	1316	1493	1587	1404
4097	ENSMUSG00000026806	262	283	263	364	239	224	484	346	242	402	493	438	200	270	339	280	438	177	379	297	321	258	289	192	291	287	276	257	258	240	263	391	290	248	324	0	204	370	416	379	349	159	242	185	345	327	331	433	332	336	269	391	292	294	404
4098	ENSMUSG00000026805	0	0	1	4	0	1	0	0	0	0	1	0	2	0	0	0	1	2	0	0	2	2	0	1	1	1	1	3	0	3	1	0	0	0	0	0	0	2	0	0	0	1	0	1	1	0	0	0	0	0	0	0	2	0	0
4099	ENSMUSG00000079502	0	2	5	5	0	0	2	6	0	3	2	3	1	3	3	1	3	1	1	3	3	3	4	2	1	0	2	1	3	2	3	2	4	3	6	0	2	2	0	1	1	2	0	1	2	3	5	4	0	2	2	0	1	3	1
4100	ENSMUSG00000083773	19560	23180	8886	18388	13946	14036	16021	23437	19597	13788	16092	16194	25300	14151	18223	25226	13657	18234	26529	14485	27167	8748	25533	18346	33747	26791	33599	19552	13883	14121	8749	26514	13970	19435	14539	0	25471	26025	16872	18444	18809	18099	19597	25326	18914	26847	18922	13728	19724	14449	25345	16814	33386	22648	16795
4101	ENSMUSG00000026803	479	617	450	558	574	543	476	629	483	568	462	506	494	412	518	573	504	506	543	597	571	459	584	534	679	580	638	463	397	556	444	585	392	483	572	0	525	603	384	563	458	523	483	505	485	615	477	538	474	579	574	404	654	595	352
4102	ENSMUSG00000086519	2	0	0	0	0	0	0	0	0	0	0	0	0	0	0	0	0	0	0	0	0	0	0	0	0	0	0	0	0	0	0	0	0	0	0	0	0	0	0	0	0	0	0	0	0	0	0	0	0	0	0	0	0	0	0
4103	ENSMUSG00000082788	0	0	0	0	0	0	0	0	0	0	0	0	0	0	0	0	0	0	0	0	0	0	0	0	0	0	1	0	0	0	0	0	0	0	0	0	0	0	0	0	0	0	0	0	0	0	0	0	0	0	0	0	0	0	1
4104	ENSMUSG00000043535	1834	2354	1839	2341	2146	2142	2041	2309	1765	2365	2016	2021	1442	2033	2356	2381	2325	2138	2311	2418	2329	1837	2466	2025	2994	2238	2979	1899	2031	2105	1882	2357	1978	1835	2396	0	1434	2476	1534	2377	2197	2006	1765	1456	2159	2254	2197	2307	1888	2427	2388	1630	2960	2278	1668
4105	ENSMUSG00000035513	1	1	2	1	1	2	0	2	0	1	0	1	1	1	2	0	1	6	2	6	3	2	2	4	2	4	3	0	0	2	2	2	1	0	3	0	0	0	0	0	2	6	0	0	2	4	0	0	0	4	1	1	2	2	0
4106	ENSMUSG00000079499	4	16	7	2	11	7	6	16	4	2	1	2	3	3	6	3	7	19	3	10	7	4	4	21	14	10	6	2	6	21	7	4	5	4	24	0	2	7	2	6	5	22	4	5	5	9	9	8	1	20	3	3	11	10	3
4107	ENSMUSG00000026799	137	125	144	181	112	108	243	169	139	197	233	220	149	190	183	152	205	108	175	193	132	140	138	118	186	122	158	198	205	133	153	191	187	127	195	0	151	180	182	175	184	102	139	124	196	115	194	202	225	182	146	204	155	148	182
4108	ENSMUSG00000086994	0	0	0	0	0	0	0	0	1	0	0	0	0	0	0	0	0	0	0	1	0	0	0	0	0	0	0	0	0	0	0	0	0	0	0	0	0	0	0	0	0	0	1	0	0	0	0	0	0	0	0	0	0	0	0
4109	ENSMUSG00000089597	0	0	0	0	0	0	0	0	0	0	0	0	0	0	0	0	0	0	0	0	0	0	0	0	0	0	0	0	0	0	0	0	0	0	0	0	0	0	0	0	0	0	0	0	0	0	0	0	0	0	0	0	0	0	0
4110	ENSMUSG00000098539	0	0	0	0	0	0	0	0	0	0	0	0	0	0	0	0	0	0	0	0	0	0	0	0	0	0	0	0	0	0	0	0	0	0	0	0	1	0	0	0	0	1	0	0	0	0	0	0	0	0	0	0	0	0	0
4111	ENSMUSG00000082413	0	0	0	0	0	0	0	1	1	0	0	0	0	0	0	0	0	0	0	1	0	0	0	0	0	1	0	0	0	0	0	1	0	0	1	0	0	1	0	0	0	0	1	0	0	1	0	0	0	0	0	0	0	0	0
4112	ENSMUSG00000039844	1197	1473	1467	2562	1211	1186	2520	1436	1171	1985	2582	2502	1389	1520	2429	2038	2034	1028	2036	1816	1453	1499	2052	965	1498	1491	1551	2047	1629	1282	1490	2089	1589	1179	1830	0	1265	2081	1847	2510	1868	966	1171	1293	1858	1461	1836	2017	2114	1783	2103	1914	1521	1378	1779
4113	ENSMUSG00000048316	0	0	0	0	0	0	0	0	0	0	0	0	0	0	0	0	0	0	0	0	0	0	0	0	0	0	0	0	0	0	0	0	0	0	0	0	0	0	0	0	0	0	0	0	0	0	0	0	0	0	0	0	0	0	0
4114	ENSMUSG00000079497	6	14	12	19	4	9	19	15	21	24	11	17	5	34	29	9	21	9	11	22	11	9	8	6	9	14	10	6	31	5	18	10	37	11	16	0	9	11	9	18	9	8	21	8	13	19	15	16	9	17	7	15	5	8	12
4115	ENSMUSG00000075425	1	1	0	1	0	0	2	0	1	0	1	3	1	1	0	1	0	0	0	1	1	3	1	0	0	1	1	1	1	1	1	0	1	0	0	0	0	0	2	2	0	0	1	0	1	0	0	2	1	1	0	0	0	0	0
4116	ENSMUSG00000039826	238	354	428	545	340	298	534	349	276	582	572	545	337	510	485	278	540	239	354	529	304	400	312	249	438	335	343	447	477	291	427	311	490	280	540	0	285	371	431	456	426	205	276	318	394	313	447	545	491	558	325	408	373	362	441
4117	ENSMUSG00000026798	123	167	141	186	121	112	251	165	123	218	222	209	123	163	215	133	244	99	160	217	137	154	128	108	127	117	135	180	168	121	154	182	154	114	202	0	144	169	198	198	167	93	123	140	181	130	166	219	196	223	147	211	162	157	225
4118	ENSMUSG00000059316	706	739	539	724	730	703	756	749	692	648	785	813	700	766	718	771	590	534	856	662	662	569	725	560	1009	655	1042	735	860	737	569	905	858	735	690	0	711	915	695	718	796	509	692	723	730	633	779	631	714	642	745	716	1033	749	690
4119	ENSMUSG00000069020	336	385	436	429	318	303	583	404	345	516	557	579	330	571	465	381	522	299	474	443	428	434	380	275	425	448	424	509	488	304	416	485	568	347	476	0	345	437	481	430	433	276	345	342	443	413	454	474	499	515	363	475	404	386	477
4120	ENSMUSG00000065485	0	0	0	0	0	0	0	0	0	0	0	0	0	0	0	0	0	0	0	0	0	0	0	0	0	0	0	0	0	0	0	0	0	0	0	0	0	0	0	0	0	0	0	0	0	0	0	0	0	0	0	0	0	0	0
4121	ENSMUSG00000105010	0	0	0	0	0	0	0	0	0	0	0	0	0	0	0	0	0	0	0	0	0	0	0	0	0	0	0	0	0	0	0	0	0	0	0	0	0	0	0	0	0	0	0	0	0	0	0	0	0	0	0	0	0	0	0
4122	ENSMUSG00000039798	1	1	1	2	0	0	4	1	1	0	0	2	0	0	0	0	1	0	1	0	0	0	0	1	0	0	1	0	0	0	0	0	0	0	2	0	0	0	2	1	1	0	1	0	1	1	1	0	0	2	1	0	1	0	1
4123	ENSMUSG00000039787	3	16	11	27	14	12	6	18	4	6	3	6	2	11	14	15	5	7	6	8	4	8	18	7	13	6	12	2	7	12	10	8	12	3	8	0	5	6	6	16	7	5	4	6	15	5	7	6	4	11	9	7	9	12	3
4124	ENSMUSG00000026790	837	1056	893	1195	711	729	1248	999	815	1209	1163	1225	1014	719	1193	1009	1229	639	1076	1087	959	898	860	689	956	934	991	1054	730	710	904	1060	736	807	1208	0	972	1021	976	1186	1073	668	815	1049	1083	907	1083	1194	1117	1229	1061	947	966	1024	987
4125	ENSMUSG00000088348	0	0	0	0	0	0	0	0	0	0	0	0	0	0	0	0	0	0	0	0	0	0	0	0	0	0	0	0	0	0	0	0	0	0	0	0	0	0	0	0	0	0	0	0	0	0	0	0	0	0	0	0	0	0	0
4126	ENSMUSG00000019715	695	679	632	772	631	692	1057	666	737	854	1015	1048	669	1025	801	620	855	471	918	890	711	641	602	499	690	678	775	852	1002	602	663	953	1012	698	849	0	680	947	882	798	853	484	737	659	812	694	819	856	884	891	648	926	804	781	918
4127	ENSMUSG00000057738	6630	7780	6645	8144	7484	7539	8756	7809	6619	7688	8624	8620	5156	8454	8135	8454	7653	6854	9406	8097	8098	6425	8398	6863	9017	8243	9047	5426	8425	7596	6539	9452	8293	6598	8122	0	4978	9248	6851	8158	7540	6819	6619	5133	7657	8098	7564	7574	5526	8169	8435	6923	8932	7745	6592
4128	ENSMUSG00000098453	1	0	0	0	0	1	0	0	0	0	0	0	0	0	0	0	0	0	0	0	0	0	1	0	0	1	0	0	0	0	0	0	0	0	0	0	0	0	0	0	0	0	0	1	0	0	0	0	0	0	0	0	0	0	0
4129	ENSMUSG00000039715	225	472	404	598	361	359	299	437	197	561	279	262	383	456	555	371	585	335	286	548	362	394	438	350	379	397	325	448	411	377	396	272	403	207	556	0	367	235	250	596	315	312	197	409	328	373	320	554	436	519	417	242	322	459	217
4130	ENSMUSG00000054766	3343	3409	3669	4887	2552	2649	6496	3463	3556	5844	6654	6478	3084	3768	5185	3458	5843	2527	5035	4809	3571	3622	3394	2564	3221	3554	3318	5124	3789	2572	3749	4875	3814	3342	4905	0	2977	4852	5858	4876	4906	2551	3556	3013	4856	3455	4847	5828	5163	4975	3454	6025	3217	3555	5845
4131	ENSMUSG00000026785	170	185	143	195	143	129	178	210	153	169	179	210	252	95	200	198	181	97	195	171	236	148	176	114	207	247	257	144	99	137	165	208	90	182	171	0	241	186	133	175	171	106	153	252	185	213	175	192	158	159	209	120	238	183	132
4132	ENSMUSG00000015335	334	428	338	481	320	317	418	444	359	438	395	419	257	324	446	408	443	277	415	431	398	333	458	302	404	419	398	247	368	348	382	423	349	349	395	0	273	404	344	459	352	302	359	266	380	406	340	475	216	394	452	313	445	432	343
4133	ENSMUSG00000039686	215	309	318	377	325	324	237	302	205	294	259	214	218	323	308	278	281	225	234	377	285	304	248	246	284	322	344	218	367	300	287	209	349	206	397	0	218	229	194	318	287	238	205	233	251	301	264	257	246	366	260	179	329	269	193
4134	ENSMUSG00000039678	707	825	776	893	725	758	985	926	656	973	960	968	647	850	918	871	945	671	902	914	872	780	805	687	891	944	878	712	849	763	801	915	921	637	919	0	611	840	743	932	822	629	656	612	755	871	750	896	719	906	867	846	883	860	802
4135	ENSMUSG00000085401	266	188	168	187	202	202	163	200	299	181	183	188	127	362	186	184	178	172	176	236	187	182	166	192	236	223	264	149	398	203	176	204	359	305	217	0	165	180	314	186	206	169	299	141	223	172	225	192	169	187	157	317	267	192	295
4136	ENSMUSG00000015337	27	24	17	20	22	21	47	32	30	31	43	48	49	20	28	30	27	17	42	23	20	17	30	14	25	17	25	35	23	18	17	49	22	29	20	0	32	40	48	27	34	11	30	23	38	22	38	21	40	19	22	46	24	27	58
4137	ENSMUSG00000039660	299	407	402	455	290	322	492	387	298	495	511	482	360	369	488	375	502	278	369	469	365	364	367	278	371	375	346	416	363	283	354	351	389	293	480	0	335	376	421	489	373	272	298	322	391	319	362	433	442	430	374	416	349	354	449
4138	ENSMUSG00000039648	79	102	108	93	82	101	157	104	91	123	134	148	342	66	102	67	124	70	104	119	73	113	74	53	85	68	100	250	76	107	104	113	75	78	113	0	363	86	109	102	82	81	91	308	100	65	82	119	268	106	49	105	103	91	104
4139	ENSMUSG00000100747	3	2	5	2	3	4	2	6	6	3	2	5	8	3	4	8	4	3	9	5	3	3	2	5	7	7	9	3	1	3	4	9	2	13	4	0	2	3	2	3	3	3	6	5	6	4	1	0	5	4	4	4	4	3	4
4140	ENSMUSG00000007476	150	223	174	270	268	221	174	241	171	218	214	176	194	207	278	263	204	226	196	240	222	165	263	209	268	230	267	152	175	245	189	193	211	174	229	0	210	240	157	214	235	202	171	193	222	241	192	211	147	244	251	164	281	231	146
4141	ENSMUSG00000099041	0	0	0	1	1	1	0	1	1	1	0	1	1	0	0	0	1	0	0	0	0	0	0	0	1	0	0	0	0	0	0	0	0	0	0	0	0	0	0	0	0	0	1	0	2	0	0	1	0	0	0	0	0	0	0
4142	ENSMUSG00000079484	0	3	1	2	0	1	2	5	0	3	6	2	1	2	4	1	3	4	2	4	3	3	2	2	2	1	1	0	0	1	1	2	1	4	2	0	0	1	1	2	4	1	0	0	0	6	0	5	0	0	3	2	3	7	1
4143	ENSMUSG00000098794	0	0	0	0	0	0	0	0	0	0	0	0	0	0	0	0	0	0	0	0	0	0	0	0	0	0	0	0	0	0	0	0	0	0	0	0	0	0	0	0	0	0	0	0	0	0	0	0	0	0	0	0	0	0	0
4144	ENSMUSG00000075419	177	219	281	269	226	233	282	250	211	267	280	268	150	329	242	223	290	217	215	267	249	248	182	216	238	186	240	196	363	247	259	216	346	187	274	0	174	222	253	236	204	191	211	174	207	212	203	280	243	261	212	263	214	219	250
4145	ENSMUSG00000052533	1321	1356	1109	1643	1004	987	1864	1358	1298	1723	1898	1870	1303	1410	1619	1303	1721	890	1625	1456	1473	1153	1347	872	1318	1516	1334	1754	1501	984	1117	1654	1427	1297	1600	0	1301	1614	1517	1676	1527	927	1298	1303	1587	1534	1506	1812	1746	1520	1304	1584	1268	1373	1541
4146	ENSMUSG00000084892	4	0	2	1	1	0	6	2	6	0	3	3	2	4	0	1	0	3	2	3	5	2	2	3	4	6	4	1	2	3	1	2	0	2	3	0	3	1	2	0	0	1	6	2	0	3	1	0	1	2	2	0	2	4	1
4147	ENSMUSG00000026860	598	896	1156	988	975	933	814	897	651	1059	843	815	744	1146	904	758	1016	700	687	1188	1005	1185	746	694	865	980	896	757	1086	979	1181	655	1110	623	1198	0	702	617	739	985	732	727	651	705	807	983	801	1020	764	1243	775	764	862	904	713
4148	ENSMUSG00000026858	426	475	464	494	446	405	611	463	429	503	646	631	346	569	446	408	523	319	539	514	421	462	400	332	459	432	465	478	549	466	448	482	522	403	462	0	376	498	479	470	429	366	429	375	437	391	390	492	482	466	392	446	466	411	447
4149	ENSMUSG00000105537	0	0	0	0	0	0	0	0	0	0	0	0	0	0	0	0	0	0	0	0	0	0	0	0	0	0	0	0	0	0	0	0	0	0	0	0	0	0	0	0	0	0	0	0	0	0	0	0	0	0	0	0	0	0	0
4150	ENSMUSG00000026856	306	260	319	308	220	212	397	275	317	323	381	406	245	289	305	238	331	165	286	332	248	308	228	180	276	244	254	326	315	249	306	303	303	290	305	0	267	320	411	343	270	184	317	268	269	232	261	321	317	319	239	425	260	244	420
4151	ENSMUSG00000026853	519	403	777	681	644	656	753	407	518	400	777	796	591	814	647	524	388	517	676	917	740	803	542	557	771	709	787	873	772	642	774	698	846	535	975	0	602	627	686	657	773	538	518	620	826	713	795	389	942	977	542	711	789	411	692
4152	ENSMUSG00000087435	0	0	0	0	0	0	0	0	0	0	0	0	0	0	0	0	0	0	0	0	0	0	0	0	0	0	0	0	0	0	0	0	0	0	0	0	0	0	0	0	0	0	0	0	0	0	0	0	0	0	0	0	0	0	0
4153	ENSMUSG00000039515	1474	1523	1818	2375	1508	1527	2827	1533	1417	2227	2715	2771	2197	2032	2322	1627	2232	1255	2106	2371	1836	1892	1647	1271	1729	1909	1741	2730	2077	1479	1904	2191	2045	1524	2409	0	2236	2145	2189	2390	2291	1324	1417	2174	2298	1874	2210	2168	2803	2418	1761	2180	1799	1629	2185
4154	ENSMUSG00000089762	67	109	74	168	81	90	90	112	77	119	90	77	282	254	166	127	121	79	77	132	108	48	148	82	118	112	143	306	264	89	77	99	270	62	145	0	292	94	66	152	106	73	77	306	98	115	100	104	247	122	131	84	110	105	98
4155	ENSMUSG00000085275	0	0	0	0	1	0	0	1	0	0	0	0	0	0	0	0	0	0	0	0	0	0	0	0	0	0	0	0	0	0	0	0	0	0	0	0	0	1	0	1	0	0	0	0	0	0	0	0	0	0	0	0	0	0	0
4156	ENSMUSG00000047363	0	0	0	0	1	4	0	0	0	0	0	1	0	0	0	1	0	0	0	0	0	0	1	0	0	0	1	0	1	1	0	0	2	0	1	0	0	0	0	0	0	1	0	0	0	0	0	0	0	1	0	0	0	1	0
4157	ENSMUSG00000086405	0	0	0	0	0	0	0	0	0	0	0	0	0	0	0	1	0	1	0	0	0	0	0	0	0	0	0	0	0	0	0	0	0	0	1	0	0	0	0	0	0	0	0	0	0	0	0	0	0	0	0	0	0	0	0
4158	ENSMUSG00000087268	0	0	0	0	0	0	0	0	0	0	0	0	0	0	0	0	0	0	0	0	0	0	0	0	0	0	0	0	0	0	0	0	0	0	0	0	0	0	0	0	0	0	0	0	0	0	0	0	0	0	0	0	0	0	0
4159	ENSMUSG00000075416	7	9	12	2	6	8	7	1	8	2	7	7	9	7	9	3	3	6	6	11	5	6	2	9	4	6	3	8	15	6	5	1	9	3	12	0	8	5	4	4	4	10	8	8	6	3	4	3	4	10	4	5	6	5	2
4160	ENSMUSG00000093091	0	1	0	0	0	0	0	1	0	0	0	1	0	0	0	0	1	0	0	0	0	0	0	0	0	0	0	0	0	0	0	0	0	0	0	0	0	0	0	0	0	0	0	0	0	1	0	0	0	0	0	0	1	1	0
4161	ENSMUSG00000044320	18	11	31	20	23	35	32	10	10	5	23	28	71	23	14	11	4	28	17	38	23	22	12	28	51	26	43	42	30	36	18	23	44	16	36	0	90	19	16	30	19	27	10	76	28	16	18	12	47	41	20	6	30	8	24
4162	ENSMUSG00000085491	3	0	9	2	19	9	4	0	7	0	3	4	12	2	0	6	1	11	8	5	8	6	3	7	13	5	14	5	6	14	16	6	3	4	9	0	8	4	1	3	1	4	7	10	6	4	4	0	4	8	4	4	13	2	0
4163	ENSMUSG00000026857	363	401	396	561	302	305	515	412	370	587	517	493	359	516	567	440	573	280	433	428	434	416	460	255	397	437	381	428	516	332	403	445	514	311	493	0	386	447	470	505	445	264	370	400	490	431	494	582	468	487	374	472	453	408	459
4164	ENSMUSG00000039483	418	493	356	497	325	334	629	482	383	494	573	598	559	448	526	491	446	298	546	463	485	385	479	282	539	454	524	494	446	344	370	522	404	418	473	0	568	533	406	501	407	274	383	529	442	507	424	472	486	452	488	408	564	500	441
4165	ENSMUSG00000039476	23	9	8	4	11	6	6	10	18	2	5	5	71	49	9	17	4	68	29	22	178	3	33	67	28	158	21	4	46	8	2	35	57	23	25	0	55	46	1	5	2	62	18	65	2	155	2	1	2	13	27	2	17	10	4
4166	ENSMUSG00000050737	291	84	12	24	38	36	10	99	310	8	11	14	482	11	31	97	6	92	80	8	243	9	104	82	117	220	123	24	18	24	6	71	12	300	12	0	475	72	13	28	11	87	310	434	14	220	15	15	28	17	106	12	95	81	15
4167	ENSMUSG00000084143	2	0	0	0	0	0	1	1	1	0	0	1	10	0	0	5	0	1	2	0	4	0	2	2	0	4	1	0	0	0	0	3	0	2	1	0	4	1	0	0	0	2	1	10	0	3	0	0	0	1	1	0	0	0	0
4168	ENSMUSG00000026848	889	1036	845	939	803	805	1190	945	911	959	1287	1277	913	1058	957	959	934	689	1031	962	1069	799	961	770	999	1019	997	789	1137	710	886	1206	1121	872	952	0	865	1087	836	952	757	727	911	918	689	1174	789	884	869	958	889	880	1002	975	824
4169	ENSMUSG00000026849	389	427	371	450	374	360	458	460	411	485	474	467	346	510	470	415	426	340	473	441	463	350	422	325	472	456	533	360	459	357	365	491	453	419	456	0	358	501	403	443	421	316	411	338	391	479	400	417	385	430	452	404	511	487	390
4170	ENSMUSG00000026851	399	550	438	549	466	411	536	534	401	545	551	549	447	534	547	489	527	491	548	531	541	424	528	440	610	513	597	531	546	464	429	496	515	375	577	0	444	541	382	527	463	482	401	499	469	502	451	525	478	522	548	409	607	514	397
4171	ENSMUSG00000026854	530	490	467	464	581	541	580	523	544	472	553	559	496	665	504	484	419	399	560	524	434	483	442	382	703	442	672	432	608	558	479	590	610	490	496	0	464	620	511	479	468	355	544	495	427	479	427	431	422	434	426	471	682	534	486
4172	ENSMUSG00000075415	404	367	384	383	303	307	434	349	397	390	382	372	657	543	353	361	340	378	463	458	432	368	359	371	494	462	526	712	591	284	362	461	575	374	468	0	632	511	332	366	346	359	397	697	369	471	355	330	741	442	353	323	481	393	321
4173	ENSMUSG00000087269	9	15	15	13	5	13	14	14	10	8	9	5	12	20	10	11	10	16	11	13	21	20	16	5	16	14	13	5	21	6	14	7	23	7	23	0	13	12	4	12	11	15	10	16	14	13	9	9	5	22	10	8	12	19	6
4174	ENSMUSG00000000194	932	1235	1008	1139	1184	1161	994	1222	926	1060	909	925	1110	1350	1159	1191	1072	1195	1077	1340	1321	1010	1150	1173	1376	1333	1497	1010	1265	1149	1079	1156	1374	907	1285	0	1010	1112	865	1108	1012	1192	926	982	1022	1336	1048	987	1066	1293	1137	825	1443	1233	822
4175	ENSMUSG00000088891	1	0	1	1	1	1	0	1	3	1	2	5	0	1	1	2	2	0	0	0	0	1	2	0	3	3	0	1	0	1	2	0	3	0	1	0	1	1	0	1	1	1	3	3	1	0	0	2	1	1	0	1	2	3	0
4176	ENSMUSG00000087430	0	0	0	0	0	0	0	0	2	2	0	1	2	0	0	0	0	0	0	0	1	0	0	0	0	0	1	1	0	0	1	0	0	0	0	0	1	1	0	1	0	0	2	0	0	0	1	1	0	0	3	0	0	0	0
4177	ENSMUSG00000062661	252	710	473	787	422	412	283	665	238	863	316	310	98	348	734	794	863	448	433	599	522	462	843	441	506	539	545	93	377	445	479	440	319	256	543	0	119	423	204	785	609	382	238	106	531	550	577	880	92	558	862	252	521	679	211
4178	ENSMUSG00000055632	0	1	3	3	0	2	1	0	0	1	1	2	0	13	1	3	0	1	1	0	0	0	1	1	0	1	0	2	9	0	2	0	5	1	1	0	1	0	1	2	4	1	0	0	2	0	1	1	2	0	3	0	2	4	0
4179	ENSMUSG00000076441	61	96	61	39	31	29	92	62	56	94	101	87	95	348	40	36	80	94	61	136	99	58	40	96	59	105	54	139	367	45	55	69	302	54	143	0	84	54	135	36	86	81	56	83	78	112	82	88	145	128	42	118	55	70	129
4180	ENSMUSG00000084226	0	0	0	0	0	0	0	0	0	0	0	0	0	1	0	0	0	0	0	0	0	0	0	0	0	0	0	0	0	0	0	0	0	0	0	0	0	0	0	0	0	0	0	0	0	0	0	0	1	0	0	0	0	0	0
4181	ENSMUSG00000026843	1159	1297	1180	1629	948	876	1779	1364	1201	1891	1805	1817	1054	1496	1605	1182	1751	1058	1394	1576	1363	1168	1164	977	1319	1276	1270	1558	1476	980	1256	1395	1512	1213	1586	0	968	1424	1516	1584	1531	974	1201	998	1611	1331	1545	1778	1511	1572	1219	1583	1269	1301	1499
4182	ENSMUSG00000098904	0	0	0	0	0	0	1	0	0	1	0	1	0	0	0	0	0	0	0	0	0	0	0	0	0	1	0	0	4	0	0	1	0	0	1	0	0	0	0	3	0	0	0	0	0	1	0	1	0	1	0	1	0	0	0
4183	ENSMUSG00000085224	0	0	0	0	0	0	0	0	0	0	0	0	1	0	0	0	0	0	0	0	0	0	0	0	0	0	0	0	0	0	0	0	0	0	0	0	0	0	0	0	0	0	0	0	0	0	0	0	0	0	0	0	1	0	0
4184	ENSMUSG00000079466	0	0	0	0	0	0	0	0	0	0	0	0	0	0	0	0	0	0	0	0	0	0	0	0	0	0	0	0	0	0	0	0	0	0	0	0	0	0	0	0	1	0	0	0	0	0	0	0	0	0	0	0	0	0	0
4185	ENSMUSG00000083143	0	0	0	0	0	0	0	0	0	0	0	0	0	0	0	0	0	0	0	0	0	0	0	0	0	0	0	0	0	0	0	0	0	0	0	0	0	0	0	0	0	0	0	0	0	0	0	0	0	0	0	0	0	0	0
4186	ENSMUSG00000039356	685	564	611	738	480	462	1316	574	726	1027	1331	1359	659	841	777	524	998	419	896	836	596	695	532	363	485	618	536	1027	893	470	686	899	838	653	823	0	628	864	1055	747	766	422	726	624	739	606	762	1025	1020	835	547	1069	507	579	1077
4187	ENSMUSG00000087549	1	0	2	0	1	1	1	1	1	2	3	4	2	5	2	2	3	3	3	5	1	4	1	1	2	1	1	3	3	0	3	2	5	1	1	0	1	0	2	0	2	1	1	5	0	2	2	4	8	1	3	2	1	4	5
4188	ENSMUSG00000026842	1167	1383	1329	1795	1169	1218	1433	1401	1176	1673	1370	1317	1066	1699	1752	1585	1714	1050	1309	1728	1368	1368	1536	1118	1428	1368	1430	1405	1628	1253	1367	1303	1681	1168	1767	0	1030	1381	1267	1815	1550	1035	1176	1047	1478	1492	1490	1626	1495	1851	1569	1385	1455	1404	1275
4189	ENSMUSG00000043102	3	1	5	5	3	3	3	2	2	2	5	5	6	2	3	2	2	0	5	1	19	4	5	2	0	11	1	3	2	4	4	4	2	1	1	0	4	4	1	7	0	2	2	1	0	14	2	1	0	5	3	0	1	1	0
4190	ENSMUSG00000026841	0	0	0	0	0	0	0	0	0	0	1	0	0	0	0	0	0	0	0	0	0	0	1	1	1	0	0	0	0	0	0	0	0	1	0	0	1	0	0	0	0	0	0	0	0	0	0	0	0	0	0	0	2	0	0
4191	ENSMUSG00000086356	0	0	0	0	0	0	0	0	0	0	0	0	0	0	0	0	0	0	0	0	0	0	0	0	0	0	0	0	0	0	0	0	0	0	0	0	0	0	0	0	0	0	0	0	0	0	0	0	0	0	0	0	0	0	0
4192	ENSMUSG00000026840	2	0	1	4	0	0	1	1	0	0	0	1	2	1	1	2	3	0	2	0	6	0	4	0	0	4	2	0	1	1	2	2	2	0	2	0	1	1	0	1	0	3	0	1	1	8	2	1	1	1	2	0	0	2	0
4193	ENSMUSG00000001864	12	44	33	159	27	40	22	41	14	40	30	24	35	123	157	179	51	97	23	126	243	27	168	104	16	246	21	70	112	32	28	39	133	26	138	0	34	24	26	163	26	104	14	35	21	237	18	39	45	118	214	19	12	39	27
4194	ENSMUSG00000085737	0	0	0	0	0	0	0	0	0	0	0	0	0	0	0	0	0	0	0	2	0	0	0	0	0	1	0	0	0	0	0	0	0	0	0	0	0	0	0	0	0	0	0	0	0	0	0	0	0	0	0	0	0	0	0
4195	ENSMUSG00000001855	802	832	836	1308	714	701	1452	895	779	1215	1456	1442	749	1146	1215	928	1199	602	1185	1136	939	839	967	651	914	858	892	1110	1065	714	945	1177	1079	776	1111	0	754	1202	1065	1234	1069	618	779	764	1049	897	1016	1219	1138	1232	897	1107	850	875	1110
4196	ENSMUSG00000081480	1	1	0	0	1	0	1	0	0	0	0	0	2	1	0	1	0	0	1	0	2	1	0	0	0	0	0	0	0	1	0	2	0	0	0	0	1	1	3	2	0	0	0	1	1	1	0	0	0	1	1	0	1	1	2
4197	ENSMUSG00000086192	2	0	1	0	0	0	2	1	0	0	0	0	1	1	0	3	0	0	0	0	1	1	0	0	2	1	2	0	0	1	1	0	0	2	0	0	0	1	0	0	0	1	0	0	1	0	0	0	1	1	0	0	0	2	0
4198	ENSMUSG00000050592	1	2	1	3	0	0	2	6	2	0	3	1	4	2	0	1	0	0	0	2	2	0	2	0	9	2	2	0	1	1	0	1	0	1	2	0	1	0	0	0	1	2	2	1	0	1	2	0	0	2	1	1	7	4	0
4199	ENSMUSG00000090157	0	1	0	0	0	0	0	0	0	0	0	0	1	0	0	0	0	0	0	0	1	0	0	0	0	2	0	0	1	0	1	0	0	1	1	0	0	0	0	0	1	0	0	0	0	1	0	0	0	0	0	1	0	0	0
4200	ENSMUSG00000099075	0	0	0	0	0	0	0	0	0	0	0	0	0	0	0	0	0	0	0	0	0	0	0	0	0	0	0	0	0	0	0	0	0	0	0	0	0	0	0	0	0	0	0	0	0	0	0	0	0	0	0	0	0	0	0
4201	ENSMUSG00000051373	0	1	4	1	1	2	1	1	0	1	0	0	1	0	1	3	0	0	0	0	1	1	0	0	3	2	3	0	1	2	1	0	0	0	1	0	0	0	0	3	1	3	0	0	1	0	0	0	1	0	0	2	5	0	1
4202	ENSMUSG00000039262	2193	3685	3623	4955	3542	3588	3016	3787	2243	4468	3189	3045	2404	4080	4887	4175	4529	2862	2558	3846	3531	3556	4192	2896	3877	3490	3844	3248	3866	3663	3594	2613	3892	2333	3890	0	2431	2687	2825	4894	3925	2881	2243	2422	3900	3382	3960	4464	3370	3896	4286	2851	3869	3736	2841
4203	ENSMUSG00000099155	1	0	0	0	0	0	0	0	0	0	0	1	0	0	0	0	0	0	0	0	0	0	0	0	0	0	0	0	0	1	0	0	0	0	1	0	0	0	0	0	0	0	0	0	0	0	0	0	0	0	0	0	0	0	0
4204	ENSMUSG00000094382	2	3	2	1	0	1	3	1	2	2	1	2	1	2	3	1	2	2	4	2	1	4	1	0	3	1	2	2	1	3	2	0	1	2	3	0	4	2	3	1	2	2	2	3	0	1	2	1	0	2	1	2	0	2	0
4205	ENSMUSG00000094251	1	4	6	3	2	1	3	0	1	2	1	1	2	2	1	3	2	0	0	4	2	4	1	3	0	1	1	1	4	0	4	1	1	1	1	0	1	0	3	2	0	0	1	4	3	2	0	4	3	1	2	2	3	4	1
4206	ENSMUSG00000086216	1	0	2	0	0	0	1	1	0	0	4	2	0	2	0	0	4	0	1	1	0	0	3	1	0	0	2	0	1	0	2	2	1	1	0	0	1	0	3	1	0	0	0	0	0	0	0	0	1	2	0	1	0	0	0
4207	ENSMUSG00000039254	274	373	446	435	384	364	508	330	268	478	526	491	411	394	446	291	443	239	338	493	310	435	295	245	407	306	376	486	402	384	498	363	394	303	518	0	415	324	369	397	399	228	268	368	345	323	368	452	422	486	304	374	370	338	385
4208	ENSMUSG00000002550	409	474	461	522	419	455	572	453	391	479	532	560	417	499	516	455	493	319	558	532	543	489	408	315	512	473	499	498	522	462	463	524	517	389	540	0	412	529	456	547	444	369	391	404	457	499	474	545	466	536	496	474	501	509	452
4209	ENSMUSG00000066068	343	387	486	609	378	400	798	403	353	631	782	814	608	530	573	409	621	268	487	602	439	480	373	257	390	412	354	896	489	387	486	456	476	365	668	0	595	468	596	611	570	265	353	597	530	399	516	643	879	660	410	639	357	378	588
4210	ENSMUSG00000044627	1777	1961	1619	1993	1493	1456	2090	1972	1715	2228	1992	1955	1645	1947	1983	1904	2182	1421	2280	2012	2051	1609	1775	1427	2204	2021	2318	1826	1837	1613	1557	2336	1881	1826	2034	0	1540	2227	1854	2032	2096	1396	1715	1574	2051	1953	1996	2142	1826	2005	1841	1758	2264	1996	1777
4211	ENSMUSG00000002546	1136	1168	1128	1304	984	964	1431	1242	1187	1162	1470	1495	1178	1205	1216	1024	1178	960	1375	1359	1303	1077	1053	936	1449	1353	1379	1171	1185	973	1096	1262	1200	1182	1344	0	1094	1302	1229	1273	1231	961	1187	1106	1249	1266	1204	1206	1162	1289	1043	1229	1392	1153	1250
4212	ENSMUSG00000026825	8	20	10	8	10	12	15	19	13	9	13	6	3	131	15	14	11	43	9	23	26	13	8	29	24	24	33	0	132	11	13	14	121	12	27	0	4	6	5	14	15	47	13	5	18	18	24	15	1	35	5	1	22	31	7
4213	ENSMUSG00000092765	0	0	0	0	0	0	0	0	0	0	0	0	0	0	0	0	0	0	0	0	0	0	0	0	0	0	0	0	0	0	0	0	0	0	0	0	0	0	0	0	0	0	0	0	0	0	0	0	0	0	0	0	0	0	0
4214	ENSMUSG00000092807	0	0	0	0	0	0	0	0	0	0	0	0	0	0	0	0	0	0	0	0	0	0	0	0	0	0	0	0	0	0	0	0	0	0	0	0	0	0	0	0	0	0	0	0	0	0	0	0	0	0	0	0	0	0	0
4215	ENSMUSG00000039205	510	593	733	640	635	644	625	641	542	667	634	639	593	648	563	474	638	519	460	808	548	801	452	501	718	532	750	502	621	587	736	461	645	482	865	0	602	479	434	673	541	510	542	572	541	462	506	620	551	811	455	480	696	617	463
4216	ENSMUSG00000039195	169	285	232	282	280	240	205	292	165	279	232	184	158	536	265	209	251	309	197	337	273	209	225	304	506	263	532	199	588	280	225	167	571	154	346	0	153	180	211	255	255	286	165	154	248	288	254	271	194	329	252	166	519	299	166
4217	ENSMUSG00000026822	2004	2556	2110	1535	3304	3374	314	2566	1999	1391	270	283	967	6883	1505	623	1333	7174	289	5106	4751	2165	597	7286	14581	4846	14532	726	6742	3397	2187	273	6820	2041	5085	0	972	291	615	1516	1299	7139	1999	906	1284	4698	1271	1316	734	5127	624	634	14448	2617	572
4218	ENSMUSG00000026820	223	238	240	346	200	195	350	207	209	348	374	333	205	386	312	203	339	191	266	327	209	243	183	191	342	183	357	359	365	204	253	251	392	204	312	0	237	261	342	329	303	191	209	209	319	203	316	328	349	347	192	348	336	233	324
4219	ENSMUSG00000083004	8	3	12	22	12	8	17	15	8	15	15	18	13	21	11	11	10	3	14	21	6	10	8	7	11	11	12	22	12	8	10	12	5	10	26	0	16	14	11	17	13	4	8	18	14	14	17	12	26	10	9	16	11	14	15
4220	ENSMUSG00000026819	295	381	264	452	324	317	466	358	326	424	470	429	226	396	471	446	415	338	464	421	453	230	414	316	530	397	503	309	363	320	239	501	360	307	394	0	236	454	355	426	446	331	326	207	406	366	418	388	300	409	393	336	477	415	343
4221	ENSMUSG00000039164	141	149	114	158	143	134	147	167	133	160	148	139	109	135	155	128	159	135	173	148	161	117	142	116	153	150	173	117	123	145	109	164	123	143	139	0	98	159	131	141	142	109	133	123	123	146	138	155	135	170	147	146	174	177	152
4222	ENSMUSG00000103175	0	0	0	0	0	0	0	0	0	0	0	0	0	0	0	0	0	1	1	0	0	0	0	0	0	0	0	0	0	0	0	0	0	0	0	0	0	0	0	0	0	0	0	0	0	0	0	0	0	0	0	0	0	0	0
4223	ENSMUSG00000085017	0	0	0	0	1	0	0	0	0	0	0	0	0	0	0	0	0	0	0	0	0	0	0	0	0	0	0	0	0	0	0	0	0	0	1	0	0	0	0	0	0	0	0	0	0	0	1	0	0	1	0	0	0	0	0
4224	ENSMUSG00000039157	818	803	721	928	647	631	779	744	783	941	759	732	794	552	901	616	900	433	647	708	671	748	573	447	1127	651	1116	977	588	636	738	609	575	831	792	0	830	690	1060	895	1019	431	783	841	1094	623	1054	877	1095	682	592	968	1174	710	985
4225	ENSMUSG00000026810	419	478	474	469	447	432	504	533	375	577	563	533	416	493	444	486	532	371	515	531	545	457	446	393	552	539	552	464	508	453	462	521	512	396	529	0	403	523	400	474	470	383	375	452	464	508	468	499	420	564	499	426	487	523	402
4226	ENSMUSG00000075405	0	0	1	0	1	0	0	1	0	0	0	2	2	0	1	0	0	0	3	0	0	2	2	1	1	3	1	0	0	0	0	4	1	0	0	0	0	3	0	2	0	1	0	1	0	2	2	3	0	2	0	1	0	0	0
4227	ENSMUSG00000046854	3	2	1	3	2	1	1	2	1	2	2	5	1	0	0	1	1	1	2	0	1	2	2	0	4	3	7	1	0	2	1	2	0	1	1	0	3	3	1	2	3	0	1	4	1	4	1	4	2	0	0	1	4	2	0
4228	ENSMUSG00000079442	15	22	37	19	40	38	10	10	10	18	8	13	0	16	21	19	15	28	11	25	13	23	11	19	10	18	19	2	21	43	22	12	22	11	34	0	0	7	22	23	8	30	10	5	2	14	7	12	1	29	11	18	8	19	11
4229	ENSMUSG00000093147	1	0	0	0	0	0	0	0	0	0	0	0	0	0	0	0	0	0	0	0	0	0	0	0	0	0	0	0	0	0	0	0	0	0	0	0	0	0	0	0	0	0	0	0	0	0	0	0	0	0	0	0	0	0	0
4230	ENSMUSG00000026811	14	52	84	41	113	114	20	52	10	53	21	16	20	169	39	25	68	82	11	124	12	110	16	92	49	28	40	17	136	99	94	13	146	15	132	0	31	23	40	39	46	70	10	20	24	31	29	60	26	130	29	41	42	44	42
4231	ENSMUSG00000026817	3	42	210	150	201	186	18	45	3	34	19	17	238	47	110	127	41	137	9	147	183	211	180	131	105	188	93	267	29	212	180	15	41	0	156	0	252	15	8	143	68	135	3	233	69	207	85	46	258	156	133	5	80	47	5
4232	ENSMUSG00000026814	1	1	1	4	4	3	8	7	1	9	8	3	3	11	8	6	3	4	3	7	3	4	6	3	4	5	2	3	6	3	5	2	8	6	3	0	8	5	3	4	5	3	1	3	3	1	2	3	4	6	5	4	2	7	2
4233	ENSMUSG00000093336	0	0	0	0	0	0	0	0	0	0	0	0	0	0	0	0	0	0	0	0	0	0	0	0	0	0	0	0	0	0	0	0	0	0	0	0	0	0	0	0	0	0	0	0	0	0	0	0	0	0	0	0	0	0	0
4234	ENSMUSG00000105312	0	0	0	0	0	0	0	0	0	0	0	0	0	0	0	0	0	0	0	0	0	0	0	0	0	0	0	0	0	0	0	0	0	0	0	0	0	0	0	0	0	0	0	0	0	0	0	0	0	0	0	0	0	0	0
4235	ENSMUSG00000093277	0	0	0	0	0	0	0	0	0	0	0	0	0	0	0	0	0	0	0	0	0	0	0	0	0	0	0	0	0	0	0	0	0	0	0	0	0	0	0	0	0	0	0	0	0	0	0	0	0	0	0	0	0	0	0
4236	ENSMUSG00000009566	226	258	379	422	250	255	561	255	216	436	547	577	292	331	389	229	457	227	330	454	262	373	242	186	268	259	251	502	331	237	391	360	328	208	466	0	294	340	462	431	423	202	216	294	425	255	373	449	478	463	248	481	254	263	428
4237	ENSMUSG00000098972	0	0	0	0	0	0	0	0	0	0	0	0	0	0	0	0	0	0	0	0	0	0	0	0	0	0	0	0	0	0	0	0	0	0	0	0	0	0	0	0	0	0	0	0	0	0	0	0	0	0	0	0	0	0	0
4238	ENSMUSG00000009555	767	1095	934	1214	858	909	1066	1114	762	1320	1063	1066	926	1070	1275	1117	1268	769	872	1167	1066	1025	1093	774	1198	1086	1146	1024	1020	861	978	892	997	794	1279	0	912	871	936	1270	1021	789	762	873	1088	990	1109	1268	1024	1264	1085	966	1178	1089	913
4239	ENSMUSG00000093280	0	0	0	0	0	0	0	0	0	0	0	0	0	0	0	0	0	0	0	0	0	0	0	0	0	0	0	0	0	0	0	0	0	0	0	0	0	0	0	0	0	0	0	0	0	0	0	0	0	0	0	0	0	0	0
4240	ENSMUSG00000105841	0	0	0	0	0	0	0	0	0	0	0	0	0	0	0	0	0	0	0	0	0	0	0	0	0	0	0	0	0	0	0	0	0	0	0	0	0	0	0	0	0	0	0	0	0	0	0	0	0	0	0	0	0	0	0
4241	ENSMUSG00000059013	43	49	29	46	72	56	30	51	44	41	39	34	37	48	54	49	29	48	41	68	61	33	39	46	91	65	83	28	46	56	27	45	49	46	59	0	22	35	36	45	43	38	44	34	49	61	42	48	30	48	50	37	79	57	36
4242	ENSMUSG00000009551	1	1	0	0	0	0	0	0	0	0	0	0	0	0	0	0	0	0	0	0	0	0	0	0	1	0	0	0	0	0	0	0	0	1	0	0	0	0	0	0	1	0	0	0	0	0	0	1	0	0	0	0	0	0	0
4243	ENSMUSG00000039021	11	12	6	13	12	16	14	16	11	16	12	14	9	9	15	8	10	12	20	11	21	9	20	15	22	19	23	4	4	9	12	14	5	16	22	0	8	14	9	13	13	13	11	4	8	18	12	7	2	10	19	1	12	16	6
4244	ENSMUSG00000009563	293	349	334	405	315	335	355	339	289	397	361	372	288	449	400	322	392	213	321	403	341	338	303	269	373	354	333	353	469	350	369	312	454	300	399	0	296	325	418	391	352	238	289	286	364	350	322	427	355	400	342	445	340	327	439
4245	ENSMUSG00000053746	119	179	114	159	126	111	148	180	109	137	135	132	86	115	155	195	160	139	152	168	222	101	183	129	174	216	164	81	123	128	113	137	103	105	179	0	81	132	106	153	148	135	109	95	181	222	145	145	91	166	191	130	173	184	103
4246	ENSMUSG00000038987	31	51	43	46	38	43	47	46	26	49	38	63	20	40	53	63	54	39	71	50	61	35	53	32	38	63	62	22	28	29	54	35	22	44	57	0	24	45	33	36	40	42	26	26	53	52	46	48	25	41	63	43	41	53	43
4247	ENSMUSG00000026797	277	536	478	484	643	637	377	578	254	414	355	358	146	833	448	554	350	641	463	625	606	515	538	558	757	526	727	95	881	645	516	501	894	268	678	0	143	491	187	504	332	583	254	141	418	548	331	420	100	642	542	211	706	555	189
4248	ENSMUSG00000064652	0	1	0	0	0	3	0	0	0	0	0	0	1	0	0	0	0	1	0	0	0	0	0	0	1	1	0	0	0	4	0	1	0	0	1	0	0	0	0	0	0	0	0	1	0	0	0	0	0	0	1	1	1	0	0
4249	ENSMUSG00000085397	1	0	0	0	1	0	2	0	0	0	0	1	1	0	1	0	0	0	0	0	2	0	0	1	0	1	3	0	1	0	1	0	1	0	0	0	0	0	0	0	0	0	0	0	0	0	0	0	0	0	0	0	1	0	0
4250	ENSMUSG00000087496	4	6	3	1	3	7	7	6	3	6	3	7	3	1	8	4	9	3	4	1	4	4	3	3	5	6	5	2	7	5	6	4	12	4	8	0	6	6	4	12	6	9	3	2	6	9	7	6	6	6	6	3	8	5	1
4251	ENSMUSG00000026796	3167	4926	3915	5087	3857	3975	7075	4948	3199	4946	7280	7057	4428	5456	5102	5320	4967	4167	7681	5369	6054	3816	5168	4292	5181	6116	5140	4706	5335	3891	3989	7595	5391	3061	5575	0	4475	7579	3645	5261	4701	4146	3199	4544	4829	6008	4766	4975	4806	5542	5310	3749	5327	4796	3587
4252	ENSMUSG00000026792	376	448	343	447	399	477	345	456	390	364	349	340	335	317	409	480	348	386	439	389	399	314	490	370	541	512	500	281	333	422	361	380	305	370	409	0	308	437	308	441	367	394	390	305	352	429	337	346	254	417	498	309	512	487	321
4253	ENSMUSG00000038900	1514	1933	2190	2696	1842	1763	2702	2019	1559	2890	2687	2644	2453	2230	2708	1886	2939	1438	2002	2617	1890	2202	2047	1435	1755	1965	1756	3570	2303	1859	2275	2085	2347	1587	2757	0	2505	2019	2352	2642	2299	1395	1559	2511	2243	1836	2211	2913	3670	2638	1962	2422	1686	2095	2383
4254	ENSMUSG00000065124	0	0	0	0	0	0	0	0	0	0	0	0	0	0	0	0	0	0	0	0	0	0	0	0	0	0	0	0	0	0	0	0	0	0	0	0	0	0	0	0	0	0	0	0	0	0	0	0	0	0	0	0	0	0	0
4255	ENSMUSG00000026791	79	128	166	155	169	181	125	106	73	117	113	110	140	237	127	93	131	113	73	228	110	154	116	104	167	103	165	146	192	164	169	86	181	81	206	0	137	100	92	140	121	99	73	152	126	123	123	100	168	222	95	104	159	134	97
4256	ENSMUSG00000038860	88	128	89	128	80	69	94	89	79	85	73	90	66	90	120	165	93	99	99	133	150	92	174	116	93	119	79	59	73	78	91	117	95	96	115	0	61	114	58	131	53	110	79	56	48	140	46	89	67	123	155	69	79	98	68
4257	ENSMUSG00000104277	0	0	1	0	0	0	0	0	3	1	1	0	1	0	1	2	2	3	1	1	0	0	1	1	0	0	0	0	0	0	0	0	0	0	1	0	4	0	1	2	0	2	3	2	1	0	0	1	0	3	3	0	1	1	1
4258	ENSMUSG00000038831	202	311	283	368	334	331	202	291	190	256	239	216	149	363	348	331	267	322	234	367	281	301	321	316	291	259	324	162	398	359	277	256	349	214	361	0	172	230	143	341	193	330	190	165	194	294	177	265	177	359	304	143	320	343	140
4259	ENSMUSG00000085087	1	0	0	0	0	0	0	0	0	0	0	0	0	0	0	0	0	0	0	0	0	0	0	0	0	0	0	0	1	0	0	0	0	0	0	0	0	0	0	0	0	0	0	0	0	0	0	0	0	0	0	0	0	0	0
4260	ENSMUSG00000088836	0	0	0	0	0	0	0	0	0	0	0	0	0	0	0	0	0	0	0	0	0	0	0	0	0	0	0	0	0	0	0	0	0	0	0	0	0	1	0	0	0	1	0	0	0	0	0	0	0	0	0	0	0	0	0
4261	ENSMUSG00000004105	3	8	10	22	16	10	27	11	7	16	28	27	42	1	21	25	17	11	50	10	9	21	29	7	11	5	11	76	3	8	17	52	2	4	11	0	37	53	5	25	23	8	7	41	27	6	25	19	75	24	22	3	9	6	9
4262	ENSMUSG00000082844	0	0	1	0	4	2	1	0	2	1	1	1	2	1	2	1	1	0	0	4	1	0	0	1	1	1	0	2	1	4	0	1	4	2	3	0	3	0	4	4	3	0	2	0	4	1	0	2	3	0	1	1	1	0	2
4263	ENSMUSG00000093138	0	0	0	0	1	0	0	0	0	0	0	0	0	0	0	0	0	0	0	0	0	0	0	0	0	1	0	0	0	0	0	0	0	0	0	0	0	0	0	0	0	0	0	0	0	0	0	0	0	0	0	0	0	0	0
4264	ENSMUSG00000068966	182	219	187	230	160	179	213	198	162	262	230	230	128	213	193	168	243	175	196	208	199	168	181	145	216	195	251	196	187	156	175	215	207	178	234	0	135	192	175	203	216	170	162	153	209	172	190	253	177	251	216	193	234	181	225
4265	ENSMUSG00000085742	0	0	1	0	0	0	0	0	0	0	0	1	0	0	0	0	0	0	1	0	0	0	0	0	0	1	0	0	0	0	0	0	0	1	0	0	0	0	0	0	0	0	0	0	0	0	0	0	0	0	0	0	1	0	0
4266	ENSMUSG00000026788	490	620	489	557	506	499	537	680	490	603	508	540	432	516	558	579	542	490	605	578	490	477	565	503	688	497	657	436	511	489	483	538	530	458	557	0	410	554	475	612	500	494	490	433	561	477	539	588	454	589	608	449	677	589	455
4267	ENSMUSG00000086939	0	0	0	0	0	0	0	0	0	0	0	0	0	0	0	0	0	0	0	0	0	0	0	0	0	0	0	0	0	0	0	0	0	0	0	0	0	0	0	0	0	0	0	0	0	0	0	0	0	0	0	0	0	0	0
4268	ENSMUSG00000038765	1	2	0	1	0	0	0	0	0	0	0	0	0	0	0	0	0	2	0	0	0	0	1	0	0	1	0	0	0	2	0	0	0	1	0	0	0	0	0	1	1	0	0	0	0	0	0	1	0	0	0	0	0	0	0
4269	ENSMUSG00000104403	0	0	0	0	0	0	0	0	0	0	0	0	0	0	0	0	0	0	0	0	0	0	0	0	0	0	0	0	0	0	0	0	0	0	0	0	0	0	0	0	0	0	0	0	0	0	0	0	0	0	0	0	0	0	0
4270	ENSMUSG00000052951	1	0	0	0	0	0	0	0	0	0	0	0	0	0	0	1	1	1	0	0	0	0	0	2	0	0	0	0	0	0	0	0	0	0	0	0	0	1	0	0	0	0	0	0	0	0	0	0	0	0	1	0	0	0	0
4271	ENSMUSG00000081244	2	2	6	4	3	1	5	1	2	4	5	1	3	4	6	4	5	1	5	2	2	1	4	3	7	2	4	5	5	3	2	6	2	3	8	0	1	4	1	7	7	2	2	3	4	4	2	6	3	5	1	1	3	3	4
4272	ENSMUSG00000085463	0	0	0	0	0	0	0	0	0	0	0	0	0	0	0	0	0	0	0	0	0	0	0	0	0	0	0	0	0	0	0	0	0	0	0	0	0	0	0	0	0	0	0	0	0	0	0	0	0	0	0	0	0	0	0
4273	ENSMUSG00000038740	3	38	46	175	21	25	20	43	2	99	25	25	18	14	159	109	92	65	21	144	30	41	106	48	7	29	4	31	11	17	42	16	15	4	138	0	16	19	9	168	12	42	2	8	11	27	8	118	22	118	94	7	5	51	12
4274	ENSMUSG00000086484	0	0	0	1	0	0	0	0	0	0	0	0	0	0	0	0	1	1	0	0	0	0	0	0	0	0	0	0	0	0	0	0	0	0	0	0	0	0	0	0	0	0	0	0	0	0	0	0	0	0	0	0	0	0	0
4275	ENSMUSG00000089596	0	0	0	0	0	0	0	0	0	0	0	0	0	0	0	0	0	0	0	0	0	0	0	0	0	0	0	0	0	0	0	0	0	0	0	0	0	0	0	0	0	0	0	0	0	0	0	0	0	0	0	0	0	0	0
4276	ENSMUSG00000085987	0	0	0	0	0	0	0	0	0	0	0	0	0	0	0	0	0	0	0	0	0	0	0	0	0	0	0	0	0	0	0	0	0	0	0	0	0	0	0	0	0	0	0	0	0	0	0	0	0	0	0	0	0	0	0
4277	ENSMUSG00000086904	0	0	0	1	0	0	0	0	0	0	0	0	0	1	0	0	0	0	0	0	1	0	1	0	2	0	0	0	0	0	0	0	1	0	0	0	0	1	0	0	0	0	0	0	0	0	0	0	0	0	1	0	1	0	0
4278	ENSMUSG00000087461	3	4	4	2	4	5	1	8	10	2	0	1	0	11	6	4	6	7	1	6	2	5	3	5	10	1	17	0	6	5	3	1	7	4	9	0	0	0	1	1	19	5	10	1	10	2	10	4	1	3	3	2	16	6	4
4279	ENSMUSG00000103413	0	0	0	0	0	0	4	0	3	0	5	5	1	1	3	1	0	2	8	0	0	0	1	0	1	0	0	0	2	0	0	5	0	1	0	0	0	5	3	2	2	0	3	0	5	0	3	0	0	0	0	2	0	0	5
4280	ENSMUSG00000038718	312	215	253	294	218	251	500	244	264	359	502	524	192	501	316	174	379	179	412	354	222	274	175	187	332	230	330	273	497	223	257	419	515	309	345	0	189	427	424	343	394	185	264	175	388	244	382	333	309	385	198	411	304	223	417
4281	ENSMUSG00000084908	0	0	0	0	0	0	2	0	2	0	1	0	0	0	0	0	0	0	0	1	0	0	0	0	0	0	2	1	0	0	0	3	0	0	0	0	2	1	1	0	0	1	2	1	0	0	0	0	0	1	0	0	0	1	0
4282	ENSMUSG00000038696	752	718	756	926	607	612	972	771	677	1009	947	987	667	1028	893	643	947	680	820	967	784	768	633	582	859	762	752	1078	1071	596	769	820	1045	645	994	0	598	844	1044	950	926	562	677	636	918	762	941	994	1017	1013	649	1036	775	751	1107
4283	ENSMUSG00000083503	0	0	0	0	0	0	0	1	0	1	0	1	0	0	0	0	0	0	0	0	2	0	0	0	0	0	0	0	0	0	1	0	0	0	0	0	0	1	0	0	0	0	0	3	0	0	0	0	0	0	0	0	0	0	1
4284	ENSMUSG00000083233	0	0	0	0	0	1	0	0	0	0	0	0	0	0	0	0	0	0	0	0	0	0	0	0	0	0	0	0	0	0	0	0	1	1	0	0	0	1	0	0	0	0	0	0	0	0	0	0	0	0	0	0	1	0	1
4285	ENSMUSG00000081992	1918	1656	1797	2230	1346	1406	3386	1635	1911	2219	3365	3276	2499	2836	2184	1608	2238	1354	2703	2225	1735	1717	1650	1382	1693	1638	1653	3035	2659	1313	1748	2808	2746	1826	2255	0	2456	2783	3063	2095	2072	1330	1911	2564	2114	1745	2046	2305	3050	2229	1644	2956	1673	1652	2942
4286	ENSMUSG00000087635	618	584	531	682	522	508	763	588	640	686	711	752	516	576	702	646	712	439	834	608	487	497	599	454	935	532	857	660	585	542	574	790	569	635	667	0	495	805	743	703	638	459	640	471	645	500	628	616	601	608	597	786	884	626	756
4287	ENSMUSG00000026867	1552	1690	1549	1925	1344	1459	2246	1717	1501	2019	2213	2249	1510	1626	1923	1770	1920	1332	2064	1918	1728	1495	1649	1206	1891	1691	1880	1957	1512	1398	1564	2074	1648	1463	1934	0	1432	2074	1823	1952	1879	1324	1501	1472	1847	1737	1834	1956	1892	1895	1704	1823	1872	1618	1869
4288	ENSMUSG00000026864	12385	12993	11710	12196	11555	11795	15076	13342	12353	13964	14711	14856	8028	18343	12360	11243	13956	12335	17298	15048	14725	12040	11297	12194	16400	14745	16047	9199	18464	11546	11706	17328	18286	12271	15081	0	7985	17449	14671	12298	14123	12135	12353	8137	14386	15001	14215	13900	8988	15025	11203	14836	16255	12998	14619
4289	ENSMUSG00000070953	171	246	246	279	196	200	328	249	196	313	339	322	199	249	308	249	299	174	306	283	283	249	246	171	259	260	273	289	275	204	235	271	244	189	308	0	183	284	315	304	264	169	196	203	257	262	258	320	304	291	266	254	266	258	264
4290	ENSMUSG00000035949	751	828	795	885	644	681	1124	807	705	931	1116	1095	756	939	915	763	907	656	986	1045	891	762	796	645	815	954	871	1008	942	682	808	1001	836	767	960	0	792	979	948	904	799	641	705	845	800	861	794	854	1029	926	792	892	836	803	911
4291	ENSMUSG00000081904	0	0	0	0	0	1	1	1	0	0	0	0	0	0	0	0	1	0	0	0	0	0	0	0	0	0	0	0	0	0	0	0	0	0	0	0	0	0	0	0	0	0	0	0	2	0	0	0	0	0	0	1	0	0	0
4292	ENSMUSG00000107167	1	1	0	0	1	0	1	0	1	1	0	0	2	2	0	0	0	1	0	1	0	0	0	1	0	1	0	1	4	1	0	4	1	0	0	0	1	3	0	1	0	0	1	1	1	2	0	1	0	1	0	0	1	1	0
4293	ENSMUSG00000026869	1080	1206	990	1224	954	931	1464	1153	1157	1356	1459	1385	933	1105	1256	1152	1292	817	1404	1122	1160	982	1109	792	1422	1159	1437	1151	1089	956	1039	1383	1102	1118	1139	0	916	1463	1440	1197	1115	787	1157	912	1158	1148	1124	1357	1142	1145	1182	1449	1391	1147	1383
4294	ENSMUSG00000026870	165	233	90	171	82	94	108	236	166	208	97	97	49	71	158	137	207	147	140	164	173	92	152	134	197	155	233	39	92	96	86	144	88	169	159	0	63	157	149	146	164	140	166	56	182	179	168	224	37	148	167	143	206	255	135
4295	ENSMUSG00000026873	140	57	89	103	51	69	146	77	118	114	167	164	121	108	129	47	122	48	75	159	87	84	54	47	84	116	55	200	92	57	104	71	120	120	118	0	129	89	276	116	123	42	118	135	131	88	109	112	225	141	50	252	77	68	259
4296	ENSMUSG00000086001	1	0	0	0	0	0	0	0	0	0	0	0	0	0	0	0	0	0	0	0	0	0	0	0	0	0	0	0	1	0	0	0	0	0	0	0	0	0	0	0	0	0	0	0	0	0	0	0	0	0	0	0	0	0	0
4297	ENSMUSG00000088754	0	0	0	0	0	0	0	0	0	0	0	0	0	0	0	0	0	0	0	0	0	0	0	0	0	0	0	0	0	0	0	0	0	0	0	0	0	0	0	0	0	0	0	0	0	0	0	0	0	0	0	0	0	0	0
4298	ENSMUSG00000026875	28	8	6	7	0	4	24	5	49	3	27	20	2	44	7	12	7	5	52	10	7	1	15	5	45	7	47	0	28	5	2	40	47	37	6	0	0	51	26	12	31	5	49	1	38	6	37	4	0	7	16	23	38	8	20
4299	ENSMUSG00000083533	1	0	0	2	1	1	0	1	1	3	3	0	0	0	4	0	0	1	2	1	3	1	2	1	0	1	0	3	0	1	3	0	0	0	0	0	1	4	2	2	0	1	1	2	2	2	2	0	1	2	1	2	1	1	2
4300	ENSMUSG00000026874	2	1	0	0	0	0	0	1	0	0	1	1	0	0	0	2	0	0	0	1	1	0	0	0	0	1	2	0	1	0	0	1	0	2	0	0	1	1	0	0	0	0	0	0	1	2	0	0	0	0	0	0	2	1	1
4301	ENSMUSG00000085599	0	0	0	0	0	0	0	0	0	0	0	0	0	0	0	0	0	0	0	0	0	0	0	0	0	0	0	0	0	0	0	0	0	0	0	0	0	0	0	0	0	0	0	0	0	0	0	0	0	0	0	0	0	0	0
4302	ENSMUSG00000035875	1	5	3	9	5	2	4	2	5	3	3	8	4	1	8	8	7	5	6	4	7	6	2	3	15	5	7	4	1	7	6	5	3	3	8	0	9	2	2	3	7	1	5	3	7	7	7	8	3	10	6	1	10	4	4
4303	ENSMUSG00000057110	741	583	725	893	549	571	1092	597	674	832	1071	1102	786	676	876	600	807	514	903	893	737	799	628	495	714	690	708	971	664	548	712	894	701	674	1014	0	798	886	759	875	851	474	674	781	778	744	784	850	956	986	619	793	739	624	843
4304	ENSMUSG00000026878	2166	2602	2493	2803	2407	2418	2897	2595	2260	2848	2840	3044	2093	2879	2828	2255	2880	2448	2774	3052	2604	2493	2297	2485	2991	2597	2828	2620	2918	2441	2550	2738	2880	2227	3110	0	2172	2682	2662	2784	2530	2413	2260	2010	2722	2517	2698	2889	2589	3075	2274	2807	2943	2495	2671
4305	ENSMUSG00000084768	0	0	0	0	0	0	0	0	0	0	0	1	0	0	0	0	0	0	0	0	0	0	0	0	0	0	0	0	0	0	1	0	0	0	0	0	0	0	0	0	0	0	0	0	0	0	0	0	0	0	0	0	1	0	0
4306	ENSMUSG00000026879	710	1157	992	1799	864	869	2284	1192	752	970	2315	2286	909	1001	1740	2276	919	849	2736	1047	2157	1046	2279	857	1498	2218	1513	787	959	881	1085	2666	968	757	1068	0	878	2655	843	1684	1291	869	752	852	1255	2228	1287	989	835	1038	2205	843	1495	1184	822
4307	ENSMUSG00000106961	0	1	1	2	1	0	2	2	1	0	2	3	1	2	5	2	1	0	1	0	3	1	2	1	3	6	2	0	0	1	1	0	1	0	1	0	0	3	0	3	0	0	1	0	1	2	1	0	0	0	4	0	1	0	0
4308	ENSMUSG00000026880	430	1492	1781	1278	2289	2213	807	1511	405	1032	818	818	3449	911	1249	1050	1010	1638	780	1479	1170	1780	1058	1590	2658	1266	2640	2546	922	2279	1845	769	959	393	1431	0	3469	783	467	1236	1091	1587	405	3509	1060	1208	1050	1084	2407	1476	1098	434	2652	1504	425
4309	ENSMUSG00000075391	567	963	944	846	875	860	1008	972	517	1003	951	958	505	623	822	803	1034	511	1014	644	617	964	792	547	679	623	625	664	586	888	890	1156	599	632	690	0	514	1014	700	834	642	507	517	535	611	613	616	979	646	665	787	732	621	992	683
4310	ENSMUSG00000026882	0	0	0	0	0	0	0	0	0	0	0	0	0	0	0	0	0	0	0	0	0	1	0	0	0	0	0	0	0	0	0	0	0	0	0	0	0	0	0	0	0	0	0	0	0	0	0	0	0	0	0	0	0	0	0
4311	ENSMUSG00000079421	0	0	0	0	0	0	0	0	0	0	0	0	0	1	0	0	0	0	0	0	0	0	0	0	0	0	0	0	0	1	0	0	0	0	0	0	0	0	0	0	0	0	0	0	0	1	0	0	0	0	0	0	0	0	0
4312	ENSMUSG00000035778	45	1038	590	868	481	498	454	1011	28	1130	482	462	832	126	851	807	1197	393	301	546	577	590	839	416	380	564	393	1083	114	429	616	339	110	37	517	0	869	306	173	847	508	347	28	814	526	550	556	1186	1112	546	785	187	398	1026	166
4313	ENSMUSG00000106856	0	1	0	0	0	0	0	0	0	0	0	1	0	0	0	0	0	0	0	0	0	0	0	0	0	0	0	1	0	0	2	0	0	0	0	0	1	0	0	0	0	0	0	0	0	0	0	0	2	0	0	0	0	0	0
4314	ENSMUSG00000081841	0	0	0	0	0	0	0	0	0	0	0	1	0	1	0	0	0	0	0	0	0	0	0	1	0	1	0	1	1	0	0	0	0	0	0	0	0	0	0	0	0	0	0	0	0	0	0	0	0	0	0	0	0	1	0
4315	ENSMUSG00000081421	0	0	0	0	0	0	0	0	0	0	0	0	0	0	1	0	0	0	0	0	0	0	0	0	0	0	1	2	0	0	0	0	0	0	0	0	0	0	1	0	0	0	0	0	1	1	0	0	1	0	0	0	0	0	0
4316	ENSMUSG00000085668	0	0	0	0	0	0	0	0	0	0	1	0	0	0	0	0	0	0	0	0	0	0	0	0	0	0	0	0	0	0	0	0	0	0	0	0	0	0	0	0	0	0	0	0	0	0	0	0	0	0	0	0	0	0	0
4317	ENSMUSG00000086555	0	0	0	0	0	0	0	0	0	0	0	0	0	0	0	0	0	0	0	0	0	0	0	0	0	0	0	0	0	0	0	0	0	0	0	0	0	0	0	0	0	0	0	0	0	0	0	0	0	0	0	0	0	0	0
4318	ENSMUSG00000026883	1231	1495	1272	1823	1265	1288	1468	1496	1203	1482	1483	1438	1319	1266	1740	1661	1506	1090	1463	1558	1792	1191	1698	1172	1872	1766	1908	1591	1275	1347	1207	1506	1268	1252	1474	0	1365	1488	1304	1704	1606	1221	1203	1324	1510	1822	1522	1457	1656	1539	1650	1202	1833	1448	1236
4319	ENSMUSG00000026885	13	1	18	9	9	6	44	4	10	1	31	46	27	23	15	15	3	15	33	33	48	27	4	15	15	34	16	43	20	11	27	28	29	18	28	0	26	29	26	15	24	7	10	22	32	39	19	4	38	41	11	35	9	0	30
4320	ENSMUSG00000107106	1	0	0	1	0	0	0	0	0	0	1	1	0	0	0	0	0	0	0	0	0	0	0	0	0	0	0	0	1	0	0	0	0	1	0	0	2	0	0	0	0	0	0	0	0	2	0	0	0	0	0	0	1	0	0
4321	ENSMUSG00000086449	0	0	1	0	0	0	0	0	0	0	0	0	0	0	0	0	0	0	0	0	0	0	0	0	0	0	0	0	0	0	1	0	0	0	0	0	1	0	0	0	0	0	0	0	0	0	0	0	0	0	0	0	0	0	0
4322	ENSMUSG00000106994	0	1	2	3	2	1	1	2	2	2	1	4	2	2	3	0	1	2	0	1	2	2	1	1	0	0	0	1	3	2	4	0	0	0	2	0	1	2	0	4	1	1	2	2	0	2	1	2	0	3	0	0	2	0	1
4323	ENSMUSG00000026895	708	833	880	1017	672	741	1230	838	652	1076	1178	1256	873	1006	980	717	1104	598	1053	1040	722	892	735	574	825	782	798	1302	995	764	933	1044	1029	699	1026	0	859	1026	1027	974	890	561	652	873	916	824	935	1142	1264	1003	712	1024	809	799	1025
4324	ENSMUSG00000026894	2	11	3	9	8	14	1	17	3	3	0	1	5	4	7	2	13	9	2	4	2	5	5	5	1	9	2	1	6	19	9	0	5	2	1	0	1	0	0	5	2	3	3	2	2	3	2	3	3	4	4	1	2	16	2
4325	ENSMUSG00000107351	0	0	0	0	2	0	0	0	0	1	0	0	0	0	1	0	0	0	0	0	0	0	0	0	0	0	0	0	0	1	1	0	0	0	0	0	0	0	0	0	0	0	0	0	0	0	0	0	0	0	0	0	0	0	0
4326	ENSMUSG00000026890	13	48	69	57	147	142	12	62	11	44	14	16	12	41	54	74	50	56	21	66	26	75	76	64	71	37	76	11	45	159	73	13	48	7	70	0	9	27	12	59	54	61	11	12	49	30	35	59	8	74	59	10	63	56	11
4327	ENSMUSG00000098312	0	0	0	0	0	0	0	0	0	0	0	0	0	0	0	0	0	1	0	0	0	0	0	0	0	0	0	0	0	0	0	0	0	0	0	0	0	0	0	0	0	0	0	0	0	0	0	0	0	0	0	0	0	0	0
4328	ENSMUSG00000026889	498	559	521	660	521	498	617	511	429	546	626	630	384	570	584	529	574	490	638	654	484	505	566	487	712	529	672	532	623	524	514	668	633	460	624	0	362	618	517	624	651	517	429	386	603	473	571	551	536	586	562	511	675	529	500
4329	ENSMUSG00000026887	308	343	343	339	301	300	409	341	316	384	439	386	315	332	288	285	392	280	405	316	305	285	321	228	361	342	365	396	328	304	307	353	325	275	365	0	287	388	366	342	362	265	316	296	358	330	365	408	350	405	301	347	346	340	388
4330	ENSMUSG00000081496	0	0	0	0	0	0	0	0	0	0	0	0	0	0	0	0	0	0	0	0	0	0	0	0	0	0	0	0	0	0	0	0	0	0	0	0	0	0	0	0	0	0	0	0	0	0	0	0	0	0	0	0	0	0	0
4331	ENSMUSG00000085141	0	0	0	0	0	0	1	0	0	1	2	6	0	1	1	0	0	1	2	2	0	0	0	0	0	0	0	0	0	0	0	2	1	0	0	0	0	0	0	2	1	0	0	0	1	0	2	0	0	0	0	1	0	0	1
4332	ENSMUSG00000087187	24	20	12	15	15	17	15	21	19	16	16	13	8	13	14	7	20	10	15	13	15	7	5	6	40	24	28	8	6	12	20	16	11	22	27	0	17	13	4	22	19	8	19	8	19	14	13	19	5	21	2	17	25	22	15
4333	ENSMUSG00000047250	1817	1079	2080	2477	1808	1841	7095	1122	1775	1585	7083	6916	2365	2886	2589	845	1577	830	4313	1894	1620	1953	800	863	2690	1615	2695	3907	2989	1871	2096	4273	2872	1848	1926	0	2305	4340	2624	2498	2663	790	1775	2414	2567	1571	2690	1639	3950	1891	766	2767	2791	1071	2647
4334	ENSMUSG00000106933	10	7	17	13	13	21	46	6	9	6	38	58	26	4	12	5	11	3	14	11	11	12	3	5	24	7	21	28	11	10	14	33	12	13	8	0	27	18	11	5	5	3	9	20	10	8	5	6	12	12	4	9	17	6	5
4335	ENSMUSG00000083034	0	0	0	0	0	0	0	0	0	0	0	1	0	0	0	0	0	0	0	0	0	0	0	0	0	0	0	0	0	0	0	1	0	0	0	0	0	0	0	0	0	0	0	0	0	0	0	0	0	0	0	0	0	0	0
4336	ENSMUSG00000113163	0	0	0	0	0	0	0	0	0	0	0	0	0	0	0	0	0	0	0	0	0	0	0	0	0	0	0	0	0	0	0	0	1	0	0	0	0	0	0	1	0	0	0	0	0	0	0	0	0	0	0	0	0	0	0
4337	ENSMUSG00000082583	0	0	0	0	0	0	0	0	0	0	0	0	0	0	0	0	0	0	0	1	0	0	0	0	0	0	0	0	0	0	0	0	0	0	0	0	0	0	0	0	0	0	0	0	0	0	0	0	0	0	0	0	0	0	0
4338	ENSMUSG00000080936	0	0	0	0	0	0	0	0	0	0	0	0	0	0	0	0	0	0	0	0	0	0	0	0	0	0	0	0	0	0	0	0	0	0	0	0	0	0	0	0	0	0	0	0	0	0	0	0	1	0	0	0	0	0	0
4339	ENSMUSG00000068950	0	0	0	0	0	0	1	0	1	0	1	0	0	0	0	0	0	0	0	0	0	0	0	0	0	0	1	0	0	0	0	0	0	0	0	0	0	0	0	0	0	0	1	0	0	0	0	0	0	0	0	0	0	0	0
4340	ENSMUSG00000083101	86	75	77	115	91	59	122	74	75	110	106	108	94	91	100	74	89	43	100	104	73	64	69	68	101	74	67	102	108	79	90	85	95	69	129	0	75	107	94	111	85	61	75	79	80	65	100	99	132	115	89	105	87	83	91
4341	ENSMUSG00000094464	0	0	0	0	0	0	0	0	0	0	0	0	0	0	0	0	0	0	0	0	0	0	0	0	0	0	0	0	0	0	0	0	0	0	0	0	0	0	0	0	0	0	0	0	0	0	0	0	0	0	0	0	0	0	0
4342	ENSMUSG00000094266	0	0	0	0	0	0	0	0	0	0	0	0	0	0	0	0	0	0	0	0	0	0	0	0	0	0	0	0	0	0	0	0	0	0	0	0	0	0	0	0	0	0	0	0	0	0	0	0	0	0	0	0	0	0	0
4343	ENSMUSG00000075387	0	0	0	1	0	0	0	0	0	0	0	0	0	0	1	0	0	0	0	0	0	0	0	0	0	0	1	0	0	0	0	1	0	0	0	0	0	0	0	0	0	0	0	0	0	0	0	0	0	0	0	0	0	0	0
4344	ENSMUSG00000111869	0	0	0	0	0	1	0	0	0	0	0	0	0	0	0	0	0	0	0	0	0	0	0	0	0	0	0	0	0	1	0	0	0	0	0	0	0	0	0	0	0	0	0	0	0	0	0	0	0	0	0	0	1	0	0
4345	ENSMUSG00000110769	0	0	0	0	0	0	0	0	0	0	0	0	0	0	0	0	0	0	0	0	0	0	0	0	0	0	0	0	0	0	0	0	0	0	0	0	0	0	0	0	0	0	0	0	0	0	0	0	0	0	0	0	0	0	0
4346	ENSMUSG00000080960	0	0	0	0	0	0	0	0	0	0	0	0	0	0	0	0	0	0	0	0	0	0	0	0	0	0	0	0	0	0	0	0	0	0	0	0	0	0	0	0	0	0	0	0	0	0	0	0	0	0	0	0	0	0	0
4347	ENSMUSG00000096822	0	0	0	0	0	0	1	0	0	0	1	0	0	0	0	0	0	0	0	0	0	0	0	0	0	1	0	0	0	0	0	0	0	0	0	0	0	0	0	0	0	0	0	0	1	0	0	0	0	0	0	0	0	0	0
4348	ENSMUSG00000059251	0	0	0	0	0	0	0	0	0	0	0	0	0	0	0	0	0	0	0	0	0	0	0	0	0	0	0	0	0	0	0	0	0	0	0	0	0	0	0	0	0	0	0	0	0	0	0	0	0	0	0	0	0	0	0
4349	ENSMUSG00000094764	0	0	0	0	0	0	0	0	0	0	0	0	0	0	0	0	0	0	0	0	0	0	0	0	0	0	0	0	0	0	0	0	0	0	0	0	0	0	0	0	1	0	0	0	0	0	0	0	0	0	0	0	0	0	0
4350	ENSMUSG00000111863	0	0	0	0	0	0	0	0	0	0	0	0	0	0	0	0	0	0	0	0	0	0	0	0	0	0	0	0	0	0	0	0	0	0	0	0	0	0	0	0	0	0	0	0	0	0	0	0	0	0	0	0	0	0	0
4351	ENSMUSG00000082251	0	0	0	0	0	0	0	0	0	0	0	0	0	0	0	0	0	0	0	0	0	0	0	0	0	0	0	0	0	0	0	0	0	0	0	0	0	0	0	0	0	0	0	0	0	0	0	0	0	0	0	0	0	0	0
4352	ENSMUSG00000049315	0	0	0	0	0	0	0	0	0	0	0	0	0	0	0	0	0	0	0	0	0	0	0	0	0	0	0	0	0	0	0	0	0	0	0	0	0	0	0	0	0	0	0	0	0	0	0	0	0	0	0	0	0	0	0
4353	ENSMUSG00000111021	0	0	0	0	0	0	0	0	0	0	0	0	0	0	0	0	0	0	0	0	0	0	0	0	0	0	0	0	0	0	0	0	0	0	0	0	0	0	0	0	0	0	0	0	0	0	0	0	0	0	0	0	0	0	0
4354	ENSMUSG00000083716	2087	2580	3237	3623	2262	2381	4091	2507	2124	3948	3951	4141	3055	3188	3487	2265	3952	1945	2491	3893	1986	3262	2208	1890	2437	2021	2347	4802	3200	2401	3394	2585	3151	2003	3907	0	3076	2556	3920	3498	3360	1916	2124	2960	3492	1968	3325	4025	4964	3965	2176	4034	2330	2613	3881
4355	ENSMUSG00000075384	0	0	0	0	0	0	0	0	0	0	0	0	0	0	0	0	0	0	0	0	0	0	0	0	0	0	0	0	0	0	0	0	0	0	0	0	0	0	0	0	0	0	0	0	0	0	0	0	0	0	0	0	0	0	0
4356	ENSMUSG00000084078	0	0	0	0	0	0	0	0	0	0	0	0	0	0	0	0	0	0	0	0	0	0	0	0	0	0	0	0	0	0	0	0	0	0	0	0	0	0	0	0	0	0	0	0	0	0	0	0	0	0	0	0	0	0	0
4357	ENSMUSG00000050015	0	0	0	0	0	0	0	0	0	0	0	0	0	0	0	0	0	0	0	0	0	0	0	0	0	0	0	0	0	0	0	0	0	0	0	0	0	0	0	0	0	0	0	0	0	0	0	0	0	0	0	0	0	0	0
4358	ENSMUSG00000075383	0	0	0	0	0	0	0	0	0	0	0	0	0	0	0	0	0	0	0	0	0	0	0	0	0	0	0	0	0	0	0	0	0	0	0	0	0	0	0	0	0	0	0	0	0	0	0	0	0	0	0	0	0	0	0
4359	ENSMUSG00000053146	0	0	0	0	0	0	0	0	0	0	0	0	0	0	0	0	0	0	0	0	0	0	0	0	0	0	0	0	0	0	0	0	0	0	0	0	0	0	0	0	0	0	0	0	0	0	0	0	0	0	0	0	0	0	0
4360	ENSMUSG00000075382	0	0	0	0	0	0	0	0	0	0	0	0	0	0	0	0	0	0	0	0	0	0	0	0	0	0	0	0	0	0	0	0	0	0	0	0	0	0	0	0	0	0	0	0	0	0	0	0	0	0	0	0	0	0	0
4361	ENSMUSG00000055088	0	0	0	0	0	0	0	0	0	0	0	0	0	0	0	0	0	0	0	0	0	0	0	0	0	0	0	0	0	0	0	0	0	0	0	0	0	0	0	0	0	0	0	0	0	0	0	0	0	0	0	0	0	0	0
4362	ENSMUSG00000081591	0	0	0	0	0	0	0	0	0	0	0	0	0	0	0	0	0	0	0	0	0	0	0	0	0	0	0	0	0	0	0	0	0	0	0	0	0	0	0	0	0	0	0	0	0	0	0	0	0	0	0	0	0	0	0
4363	ENSMUSG00000075380	0	0	0	0	0	0	0	0	0	0	0	0	0	0	0	0	0	0	0	0	0	0	0	0	0	0	0	0	0	0	0	0	0	0	0	0	0	0	0	0	0	0	0	0	0	0	0	0	0	0	0	0	0	0	0
4364	ENSMUSG00000070943	0	0	0	0	0	0	0	0	0	0	0	0	0	0	0	0	0	0	0	0	0	0	0	0	0	0	0	0	0	0	0	0	0	0	0	0	0	0	0	0	0	0	0	0	0	0	0	0	0	0	0	0	0	0	0
4365	ENSMUSG00000055838	0	0	0	0	0	0	0	0	0	0	0	0	0	0	0	0	0	0	0	0	0	0	0	0	0	0	0	0	0	0	0	0	0	0	0	0	0	0	0	0	0	0	0	0	0	0	0	0	0	0	0	0	0	0	0
4366	ENSMUSG00000075379	0	0	0	0	0	0	0	0	0	0	0	0	0	0	0	0	0	0	0	0	0	0	0	0	0	0	0	0	0	0	0	0	0	0	0	0	0	0	0	0	0	0	0	0	0	0	0	0	0	0	0	0	0	0	0
4367	ENSMUSG00000081737	0	0	0	0	0	0	0	0	0	0	0	0	0	0	0	0	0	0	0	0	0	0	0	0	0	0	0	0	0	0	0	0	0	0	0	0	0	0	0	0	0	0	0	0	0	0	0	0	0	0	0	0	0	0	0
4368	ENSMUSG00000081174	0	0	0	0	0	0	0	0	0	0	0	0	0	0	0	0	0	0	0	0	0	0	0	0	0	0	0	0	0	0	0	0	0	0	0	0	0	0	0	0	0	0	0	0	0	0	0	0	0	0	0	0	0	0	0
4369	ENSMUSG00000083361	0	0	0	0	0	0	0	0	0	0	0	0	0	0	0	0	0	0	0	0	0	0	0	0	0	0	0	0	0	0	0	0	0	0	0	0	0	0	0	0	0	0	0	0	0	0	0	0	0	0	0	0	0	0	0
4370	ENSMUSG00000083431	0	0	0	0	0	0	3	2	1	1	0	0	0	0	0	1	0	0	1	0	0	0	1	0	0	0	0	0	2	0	0	0	0	1	3	0	2	0	0	0	0	0	1	0	1	1	0	0	0	1	1	0	1	0	0
4371	ENSMUSG00000075378	0	0	0	0	0	0	0	0	0	0	0	0	0	0	0	1	0	0	0	0	0	0	0	0	0	0	0	0	0	0	0	0	0	0	0	0	0	0	0	0	0	0	0	0	0	0	0	0	0	0	0	0	0	0	0
4372	ENSMUSG00000075377	0	0	0	0	0	0	0	0	0	0	0	0	0	0	0	0	0	0	0	0	0	0	0	0	0	0	0	0	0	0	0	0	0	0	0	0	0	0	0	0	0	0	0	0	0	0	0	0	0	0	0	0	0	0	0
4373	ENSMUSG00000068948	0	0	0	0	0	0	0	0	0	0	0	0	0	0	0	0	0	0	0	0	0	0	0	0	0	0	0	0	0	0	0	0	0	0	0	0	0	0	0	0	0	0	0	0	0	0	0	0	0	0	0	0	0	0	0
4374	ENSMUSG00000078198	0	0	0	0	0	0	0	0	0	0	0	0	0	0	0	0	0	0	0	0	0	0	0	0	0	0	0	0	0	0	0	0	0	0	0	0	0	0	0	0	0	0	0	0	0	0	0	0	0	0	0	0	0	0	0
4375	ENSMUSG00000059429	1	0	0	0	0	0	0	0	0	0	0	1	0	0	0	0	0	0	0	0	0	3	0	0	1	0	0	0	0	1	0	0	0	0	0	0	0	0	0	0	0	0	0	0	0	0	0	0	0	0	0	0	0	0	0
4376	ENSMUSG00000083815	3	5	3	3	4	3	3	1	2	5	9	4	2	3	3	3	3	3	3	2	5	5	0	0	1	3	0	3	7	1	3	8	4	6	1	0	5	5	5	4	6	3	2	4	7	2	7	6	2	3	2	6	5	1	0
4377	ENSMUSG00000068947	0	0	0	0	0	0	0	0	0	0	0	0	0	0	0	0	0	0	0	0	0	0	0	0	0	0	0	0	0	0	0	0	0	0	0	0	0	0	0	0	0	0	0	0	0	0	0	0	0	0	0	0	0	0	0
4378	ENSMUSG00000049094	0	0	0	0	0	0	0	0	0	0	0	0	0	0	0	0	0	0	0	0	0	0	0	0	0	0	0	0	0	0	0	0	0	0	0	0	0	0	0	0	0	0	0	0	0	0	0	0	0	0	0	0	0	0	0
4379	ENSMUSG00000064626	0	0	0	0	0	0	0	0	0	0	0	1	0	0	0	0	0	0	0	0	0	0	0	0	0	0	0	0	0	0	0	0	0	0	0	0	0	0	0	1	0	0	0	0	0	0	0	0	0	0	0	0	0	0	0
4380	ENSMUSG00000049018	0	0	0	0	0	0	0	0	0	0	0	0	0	0	0	0	0	0	0	0	0	0	0	0	0	0	0	0	0	0	0	0	0	0	0	0	0	0	0	0	0	0	0	0	0	0	0	0	0	0	0	0	0	0	0
4381	ENSMUSG00000009030	626	943	777	1212	719	813	1006	927	599	1081	1070	1000	616	912	1242	1023	1095	835	901	1056	831	823	1004	802	999	778	973	985	923	738	861	917	874	607	1047	0	582	815	727	1217	975	832	599	572	1034	795	966	1063	947	1076	1010	784	987	921	745
4382	ENSMUSG00000075376	1747	1899	1219	1846	1570	1533	1631	1824	1610	1662	1617	1668	1221	1325	1865	1990	1649	1475	1975	1643	1524	1296	1860	1518	2190	1494	2196	1304	1343	1549	1316	1951	1451	1631	1606	0	1216	2007	1213	1836	1673	1386	1610	1253	1492	1541	1533	1626	1312	1588	1921	1169	2110	1889	1172
4383	ENSMUSG00000077756	0	0	0	0	0	0	0	0	1	0	1	0	0	0	0	0	0	0	0	0	0	0	0	0	0	0	0	0	0	0	0	2	0	0	0	0	0	0	0	0	0	0	1	0	0	0	0	0	0	0	0	0	0	0	0
4384	ENSMUSG00000066798	447	577	490	523	484	489	531	514	413	527	556	547	368	496	485	456	553	497	467	569	373	468	481	520	579	388	571	481	436	487	445	500	455	423	571	0	377	473	436	524	530	486	413	341	470	361	517	513	533	606	455	451	606	518	448
4385	ENSMUSG00000050714	185	272	221	211	249	267	179	271	189	215	176	208	210	176	226	239	218	247	241	279	255	203	243	245	274	264	290	167	187	247	231	236	173	206	261	0	207	207	102	214	136	255	189	198	168	262	148	226	169	262	251	115	285	260	111
4386	ENSMUSG00000035437	1093	1356	1104	1317	1259	1299	941	1323	1046	1232	1127	1027	948	1258	1358	1314	1207	1116	1247	1285	1184	1016	1282	1140	1601	1176	1537	1052	1290	1284	1163	1335	1256	1087	1275	0	950	1236	901	1367	1120	1105	1046	984	1116	1157	1097	1258	1074	1272	1361	915	1540	1398	927
4387	ENSMUSG00000026915	853	1174	829	1376	763	776	1110	1215	870	1334	1077	1110	997	972	1406	1337	1287	979	1139	1151	1160	785	1252	1008	1312	1224	1307	1287	1028	746	839	1108	1036	911	1199	0	1047	1125	1039	1338	1217	968	870	1028	1165	1142	1153	1319	1321	1218	1251	945	1289	1247	1038
4388	ENSMUSG00000107491	1	0	0	0	1	0	3	3	1	0	2	0	2	2	0	0	0	0	1	0	1	0	2	0	1	0	2	1	0	0	1	1	1	3	3	0	4	0	1	0	1	0	1	2	0	2	1	0	0	0	0	2	0	1	1
4389	ENSMUSG00000053164	2	1	0	1	0	1	0	0	1	2	0	6	3	0	1	4	3	1	1	0	1	0	1	1	1	0	0	1	1	0	1	2	1	3	2	0	3	0	2	2	1	0	1	2	1	2	0	2	0	1	0	0	0	4	0
4390	ENSMUSG00000108226	0	0	0	0	1	0	0	0	0	0	0	0	0	0	0	1	0	0	0	0	1	0	0	0	0	0	0	0	0	0	0	0	0	0	1	0	0	0	0	0	0	0	0	1	0	1	0	0	0	0	0	0	0	0	0
4391	ENSMUSG00000083745	0	1	1	0	1	0	0	1	0	0	0	0	0	0	0	1	0	0	0	0	0	0	0	1	0	1	1	0	0	0	0	0	1	0	0	0	0	0	0	0	0	0	0	0	0	1	0	0	0	0	0	0	1	0	0
4392	ENSMUSG00000092958	5	1	2	2	0	2	12	2	5	0	16	15	0	1	3	4	3	1	27	0	0	2	2	1	1	2	2	1	0	1	0	21	0	9	0	0	0	10	10	1	1	1	5	0	1	2	1	0	1	1	5	8	2	1	9
4393	ENSMUSG00000035403	4	18	8	43	3	9	3	21	2	10	1	2	2	91	56	43	20	21	3	28	31	4	36	13	2	23	1	2	81	4	5	2	91	3	31	0	0	7	3	60	3	18	2	2	2	20	5	11	2	33	38	4	3	19	3
4394	ENSMUSG00000035392	66	49	80	94	85	86	106	50	52	64	122	114	112	63	100	85	60	58	107	76	54	94	92	44	68	60	65	196	81	83	90	122	70	47	76	0	99	131	121	81	55	56	52	110	68	68	57	70	188	71	84	107	64	51	96
4395	ENSMUSG00000107586	0	0	0	0	0	0	0	0	1	0	0	0	1	0	0	0	0	0	1	0	0	0	1	0	0	0	0	0	0	0	0	0	0	1	0	0	0	1	0	0	0	0	1	1	0	0	0	0	0	1	0	0	0	0	0
4396	ENSMUSG00000108155	0	1	0	0	0	0	0	0	0	0	0	0	0	0	0	1	0	0	0	0	0	1	0	0	0	0	0	0	0	0	1	0	0	0	0	0	0	0	0	0	0	0	0	0	0	0	0	0	0	0	0	0	0	0	0
4397	ENSMUSG00000107529	0	0	0	0	0	0	0	0	0	0	0	0	1	0	0	0	0	0	0	0	0	1	0	1	0	0	0	0	0	0	0	0	1	0	0	0	0	0	0	0	0	0	0	1	0	0	0	0	0	0	0	0	0	0	0
4398	ENSMUSG00000105046	0	0	0	0	0	0	0	0	0	0	0	0	0	0	0	0	0	0	0	0	0	0	0	0	0	0	0	0	0	0	0	0	0	0	0	0	0	0	0	0	0	0	0	0	0	0	0	0	0	0	0	0	0	0	0
4399	ENSMUSG00000087294	0	0	0	0	0	0	0	1	0	0	0	1	1	0	0	0	0	0	0	0	0	0	0	0	0	0	0	1	0	0	1	0	0	0	0	0	1	0	0	0	0	0	0	1	0	2	0	0	0	0	0	0	0	0	0
4400	ENSMUSG00000000247	1	1	1	0	1	0	0	0	2	0	1	0	3	0	0	1	0	1	0	0	0	1	0	0	0	0	1	2	0	0	0	0	0	1	0	0	4	0	2	0	0	1	2	4	2	0	0	0	2	0	0	3	1	2	1
4401	ENSMUSG00000098383	0	0	0	0	0	0	0	0	0	0	0	0	0	0	0	0	0	0	0	0	0	0	0	0	0	0	0	0	0	0	0	0	0	0	0	0	0	0	0	0	0	0	0	0	0	0	0	0	0	0	0	0	0	0	0
4402	ENSMUSG00000087539	0	0	0	0	0	0	0	0	0	0	0	0	0	0	0	0	0	0	0	0	0	0	0	0	0	0	0	0	0	0	0	0	0	0	0	0	0	0	0	0	0	0	0	0	0	0	0	0	0	0	0	0	0	0	0
4403	ENSMUSG00000085950	0	0	0	0	0	0	0	0	0	0	0	0	0	0	0	0	0	0	0	0	0	0	0	0	0	0	0	0	0	0	0	0	0	0	0	0	0	0	0	0	0	0	0	0	0	0	0	0	0	0	0	0	0	0	0
4404	ENSMUSG00000064468	0	0	0	0	0	0	0	0	0	0	0	0	0	0	0	0	0	0	0	0	0	0	0	0	0	0	0	0	0	0	0	0	0	0	0	0	0	0	0	0	0	0	0	0	0	0	0	0	0	0	0	0	0	0	0
4405	ENSMUSG00000084124	0	2	0	0	1	0	0	0	1	0	1	1	0	1	0	3	1	0	1	0	2	1	1	1	1	1	1	2	0	0	0	2	2	1	0	0	0	2	3	3	1	0	1	0	0	2	1	1	1	2	0	0	1	1	0
4406	ENSMUSG00000107883	0	0	0	0	0	0	0	0	0	0	0	0	0	0	0	0	0	0	0	0	0	0	0	0	0	0	0	0	0	0	0	0	0	0	0	0	0	0	0	0	0	0	0	0	0	0	0	0	0	0	0	0	0	0	0
4407	ENSMUSG00000026749	847	1266	1325	1478	1049	1057	1268	1306	879	1783	1119	1098	368	1455	1432	973	1802	988	889	1510	1282	1213	983	1027	1358	1343	1428	651	1505	1075	1306	900	1504	828	1471	0	398	892	1278	1435	1442	1031	879	345	1444	1275	1437	1696	565	1451	962	1279	1360	1311	1361
4408	ENSMUSG00000108210	2	0	3	1	1	0	1	2	2	0	0	3	2	1	0	0	1	0	0	1	0	1	2	1	1	2	2	0	2	2	1	0	0	1	1	0	1	2	1	0	3	1	2	1	0	2	0	1	0	1	1	1	2	0	0
4409	ENSMUSG00000107535	0	1	0	0	0	0	0	0	1	0	4	0	1	0	0	0	1	0	1	1	0	0	0	0	0	0	0	0	0	0	0	0	1	1	0	0	0	0	0	0	0	0	1	0	0	0	0	0	1	0	1	0	3	0	1
4410	ENSMUSG00000026750	980	1101	981	1341	810	854	1784	1036	1005	1517	1777	1672	884	1438	1396	1039	1487	818	1561	1317	973	963	1054	800	1131	1036	1153	1448	1398	837	1010	1522	1368	1015	1208	0	926	1569	1544	1425	1327	837	1005	881	1254	1040	1352	1494	1443	1301	1049	1535	1143	987	1507
4411	ENSMUSG00000082931	134	141	167	190	105	89	256	157	120	193	247	241	191	169	205	119	220	94	163	193	136	154	125	90	152	130	134	318	192	97	159	190	192	128	213	0	209	153	223	211	209	84	120	197	229	146	252	225	306	229	118	234	152	127	217
4412	ENSMUSG00000095278	0	0	0	0	0	0	0	0	0	0	0	0	0	0	0	0	0	0	0	0	0	0	1	0	0	0	0	0	0	0	0	0	0	0	0	0	0	1	1	0	0	1	0	0	0	0	0	0	0	0	0	0	0	0	0
4413	ENSMUSG00000083722	0	0	0	1	0	0	0	0	0	0	0	1	19	0	2	1	0	0	0	0	0	0	1	0	1	0	0	11	0	0	0	0	0	0	0	0	31	0	0	0	0	2	0	24	0	0	0	0	6	0	2	0	1	0	0
4414	ENSMUSG00000087062	0	0	0	0	0	0	0	0	0	0	0	0	4	0	0	0	0	0	0	0	0	0	0	0	0	0	0	1	0	0	0	0	0	0	0	0	1	0	0	0	0	0	0	3	0	0	0	0	0	0	0	0	0	0	0
4415	ENSMUSG00000026751	0	2	0	1	2	0	0	0	0	0	0	0	1	1	0	0	0	0	0	0	1	0	0	0	1	0	4	1	0	0	0	0	0	2	1	0	0	1	0	0	0	1	0	3	0	1	0	0	0	0	3	0	1	0	0
4416	ENSMUSG00000087164	1	0	0	0	1	0	0	0	0	0	0	0	0	0	0	0	0	0	0	1	1	0	0	1	1	0	0	0	1	0	0	0	0	0	2	0	0	0	0	0	0	0	0	0	0	0	0	0	0	0	0	0	1	1	0
4417	ENSMUSG00000063972	178	205	186	193	152	181	125	222	139	220	122	137	285	186	201	205	202	159	103	222	191	208	199	147	259	164	269	280	145	189	209	107	200	155	209	0	309	116	164	215	167	162	139	295	167	164	146	191	292	213	223	159	273	198	156
4418	ENSMUSG00000108124	0	0	0	0	0	0	0	0	0	0	0	0	1	0	0	0	0	2	0	0	0	1	1	0	0	1	0	0	0	0	0	0	0	1	0	0	1	0	0	0	0	0	0	1	0	0	0	0	0	0	0	0	1	0	0
4419	ENSMUSG00000082508	0	0	0	0	1	1	0	2	0	0	0	0	0	0	0	0	0	1	1	0	1	0	0	1	0	0	1	0	0	0	0	0	0	0	0	0	1	0	0	0	0	0	0	0	0	0	0	0	0	0	0	0	2	0	0
4420	ENSMUSG00000085201	1	0	0	0	0	0	0	1	1	0	0	1	0	0	0	1	0	1	1	1	1	1	1	1	1	1	0	1	0	0	0	2	0	2	0	0	1	0	0	0	1	1	1	1	0	1	1	0	0	0	1	0	2	0	0
4421	ENSMUSG00000065423	0	0	0	0	1	0	0	2	0	0	0	0	1	0	0	0	0	0	1	0	1	0	0	0	0	0	0	0	0	0	0	0	0	0	0	0	0	1	0	0	0	0	0	0	0	1	0	0	0	0	0	0	0	0	0
4422	ENSMUSG00000107884	2	0	0	1	1	2	0	0	3	0	3	0	1	1	1	0	0	0	1	1	1	0	0	1	0	0	0	0	0	0	2	1	0	4	0	0	5	0	0	2	0	1	3	4	0	0	0	0	1	1	2	1	3	0	1
4423	ENSMUSG00000065578	0	0	0	0	0	0	0	0	0	0	0	0	0	0	0	0	0	0	0	0	0	0	0	0	0	0	0	0	0	0	0	0	0	0	0	0	0	0	0	0	0	0	0	0	0	0	0	0	0	0	0	0	0	0	0
4424	ENSMUSG00000107468	6	0	3	5	4	3	17	2	4	1	25	16	4	0	1	3	2	1	15	0	3	3	0	2	6	2	1	0	2	4	1	14	0	2	0	0	7	11	0	0	1	3	4	1	2	2	0	0	1	4	4	0	3	2	1
4425	ENSMUSG00000046618	1	4	1	1	0	0	5	0	3	0	2	3	2	6	0	0	3	2	1	1	0	0	0	1	0	1	0	2	8	0	1	0	8	0	1	0	0	1	3	1	1	0	3	3	1	0	0	3	5	2	0	9	0	1	11
4426	ENSMUSG00000083776	0	0	0	0	0	0	0	0	0	0	0	0	0	0	0	0	0	0	0	0	0	0	0	0	0	0	0	0	0	0	0	0	0	0	0	0	0	0	1	0	0	0	0	0	0	0	0	0	0	0	0	0	0	0	0
4427	ENSMUSG00000084184	0	0	0	0	1	1	0	0	0	0	0	1	4	2	0	0	0	0	0	0	0	0	1	1	0	0	0	3	2	0	0	0	2	1	0	0	6	0	0	0	0	0	0	1	0	0	0	0	3	0	0	0	0	0	0
4428	ENSMUSG00000085755	1	1	0	0	2	0	0	1	0	0	0	1	3	0	1	0	0	0	0	1	0	0	0	0	0	0	1	1	0	0	0	1	0	0	1	0	2	1	0	0	0	0	0	0	0	0	0	0	0	2	0	2	0	2	0
4429	ENSMUSG00000035295	5	4	8	7	11	12	11	8	10	5	4	6	7	3	8	4	5	3	11	5	7	10	5	6	9	7	5	3	1	6	14	6	1	1	9	0	10	10	2	5	0	6	10	14	3	6	3	1	8	5	3	9	14	10	0
4430	ENSMUSG00000062997	946	1200	1137	1570	841	861	1671	1090	935	1675	1741	1650	1449	1294	1564	1172	1679	799	1302	1523	1096	1168	1165	910	1061	1072	1031	2261	1252	910	1203	1292	1316	984	1583	0	1373	1283	1663	1578	1380	835	935	1475	1421	1110	1384	1648	2314	1533	1178	1655	1021	1092	1601
4431	ENSMUSG00000026755	807	839	698	875	680	673	1088	838	831	1039	1095	1122	847	826	901	750	1018	556	998	854	822	800	702	637	898	870	909	917	757	655	749	1022	786	799	871	0	917	991	1014	892	851	624	831	816	932	877	958	1055	889	876	708	1001	976	853	1031
4432	ENSMUSG00000026754	681	795	698	752	580	597	754	765	669	828	775	727	747	824	777	668	784	609	760	849	795	721	630	608	871	821	804	825	736	566	633	768	750	648	912	0	763	800	724	775	662	630	669	771	728	793	712	783	850	858	640	648	841	767	649
4433	ENSMUSG00000065127	0	0	0	0	0	0	0	0	0	0	0	0	0	0	0	0	0	0	0	0	0	0	0	0	0	0	0	0	0	0	0	0	0	0	0	0	0	0	0	0	0	0	0	0	0	0	0	0	0	0	0	0	0	0	0
4434	ENSMUSG00000035236	351	392	355	410	358	383	424	376	302	345	435	419	238	462	433	330	363	350	316	429	309	324	344	347	443	323	447	285	489	352	360	348	460	333	427	0	211	341	292	444	326	328	302	189	364	322	345	358	283	405	356	305	397	413	291
4435	ENSMUSG00000107833	0	0	0	0	0	1	1	0	0	0	0	0	0	0	0	0	0	0	0	0	0	0	1	0	0	0	0	0	0	0	0	0	0	0	1	0	0	0	0	0	0	0	0	2	0	0	0	0	0	0	0	0	1	0	0
4436	ENSMUSG00000082315	4	2	0	2	0	2	0	3	2	1	0	0	2	1	0	2	0	1	0	2	1	0	1	2	3	0	0	0	0	0	0	1	0	3	0	0	2	0	1	1	0	0	2	3	1	3	0	0	0	2	4	0	1	3	0
4437	ENSMUSG00000107955	3	1	2	2	0	0	1	0	2	0	3	0	0	0	0	1	0	0	1	0	1	0	2	1	0	2	1	0	2	1	0	4	0	0	0	0	0	1	0	0	0	2	2	3	0	0	0	0	0	1	0	0	2	2	0
4438	ENSMUSG00000026753	763	789	692	818	687	720	842	782	760	851	846	843	593	750	807	671	823	676	835	862	708	747	716	663	938	742	954	684	754	736	720	821	796	797	910	0	577	894	939	768	880	701	760	560	833	678	881	807	733	940	672	913	938	795	989
4439	ENSMUSG00000083157	1	0	2	0	2	2	0	0	0	0	0	0	2	0	0	0	0	0	3	0	2	1	0	0	2	0	0	0	0	0	2	1	1	0	0	0	0	0	0	0	0	0	0	2	0	1	0	0	0	1	0	0	0	0	0
4440	ENSMUSG00000083686	0	1	1	2	1	0	1	0	0	0	1	1	1	0	2	0	0	0	0	2	4	1	1	0	0	1	0	0	1	0	1	1	0	1	2	0	1	1	1	0	0	1	0	1	0	0	2	2	0	3	2	1	1	0	3
4441	ENSMUSG00000081144	0	0	0	0	0	0	0	0	0	0	0	0	0	0	0	0	0	0	0	0	0	0	0	0	0	0	0	0	0	0	0	0	0	0	0	0	0	0	0	0	0	0	0	0	0	0	0	0	0	0	0	0	0	0	0
4442	ENSMUSG00000083401	0	0	0	0	0	0	0	0	0	0	0	0	0	0	0	0	0	0	0	0	0	0	0	0	0	0	0	0	0	0	0	0	0	0	0	0	0	0	0	0	0	0	0	0	0	0	0	0	0	0	0	0	0	0	0
4443	ENSMUSG00000081839	0	0	0	0	0	0	0	0	0	0	0	0	0	0	0	0	0	0	0	0	0	0	0	0	0	0	0	0	0	0	0	0	0	0	0	0	0	0	0	0	0	0	0	0	0	0	0	0	0	0	0	0	0	0	0
4444	ENSMUSG00000084285	0	0	0	0	0	0	0	0	0	0	0	0	0	0	0	0	0	0	0	0	0	0	0	0	0	0	0	0	0	0	0	0	0	0	0	0	0	0	0	0	0	0	0	0	0	0	0	0	0	0	0	0	0	0	0
4445	ENSMUSG00000082015	0	0	0	0	0	0	0	0	0	0	0	0	0	0	0	0	0	0	0	0	0	0	0	0	0	0	0	0	0	0	0	0	0	0	0	0	0	0	0	0	0	0	0	0	0	0	0	0	0	0	0	0	0	0	0
4446	ENSMUSG00000108203	0	0	0	0	0	0	0	0	0	0	0	0	0	0	0	0	0	0	0	0	0	0	0	0	0	0	0	0	0	0	0	0	0	0	0	0	0	0	0	0	0	0	0	0	0	0	0	0	0	0	0	0	0	0	0
4447	ENSMUSG00000107699	12	0	0	0	0	1	8	0	5	0	1	2	0	1	0	0	0	0	5	0	0	1	1	1	1	0	0	1	0	0	1	9	0	3	0	0	0	8	4	0	1	0	5	0	0	0	1	0	0	0	0	3	0	0	3
4448	ENSMUSG00000083240	354	448	320	427	343	338	360	449	379	396	359	375	385	527	373	437	381	460	383	514	473	310	450	417	627	460	572	388	528	349	322	397	584	358	465	0	419	408	367	407	531	398	379	383	506	484	483	387	443	480	440	385	600	433	374
4449	ENSMUSG00000084171	0	0	0	0	0	0	0	0	0	0	0	0	0	0	0	0	0	0	0	0	0	0	0	0	0	0	0	0	0	0	0	0	0	0	0	0	0	0	0	0	0	0	0	0	0	0	0	0	0	0	0	0	0	0	0
4450	ENSMUSG00000083398	0	1	0	0	0	0	0	0	0	0	0	0	0	0	0	0	0	0	0	0	0	0	0	0	0	0	0	0	0	0	0	0	0	0	0	0	0	0	0	0	0	0	0	0	0	0	1	0	0	0	0	1	0	0	0
4451	ENSMUSG00000081577	0	0	0	0	0	0	0	0	0	0	0	0	0	0	0	0	0	0	0	0	0	0	0	0	0	0	0	0	0	0	0	0	0	0	0	0	0	0	0	0	0	0	0	0	0	0	0	0	0	0	0	0	0	0	0
4452	ENSMUSG00000088512	0	0	0	0	0	0	0	0	0	0	0	0	0	0	0	0	0	0	0	0	0	0	0	0	0	0	0	0	0	0	0	0	0	0	0	0	0	0	0	0	0	0	0	0	0	0	0	0	0	0	0	0	0	0	0
4453	ENSMUSG00000082536	23952	34782	33719	40944	30016	30522	36281	34754	23838	40591	36324	36104	40084	35082	40682	33216	40229	28685	32589	41296	30174	33035	33058	29014	37546	30070	38108	51500	34725	30575	33816	32657	35128	24072	41754	0	39192	32417	33546	40921	34913	28636	23838	39868	35426	29892	34814	39960	52437	41555	33339	34196	37404	35080	33876
4454	ENSMUSG00000049252	3	0	0	1	0	0	9	0	0	0	7	3	0	1	1	1	1	0	9	0	0	0	0	0	0	0	0	0	0	0	0	9	1	0	0	0	0	3	3	0	0	0	0	0	1	0	0	0	0	0	0	0	0	0	1
4455	ENSMUSG00000098953	0	0	0	0	0	0	0	0	0	0	0	0	0	0	0	0	0	0	0	0	0	0	0	0	0	0	0	0	0	0	0	0	0	0	0	0	0	0	0	0	0	0	0	0	0	0	0	0	0	0	0	0	0	0	0
4456	ENSMUSG00000082930	0	0	0	0	0	0	0	0	0	0	0	0	0	0	0	0	0	0	0	0	0	0	0	0	0	0	0	0	0	0	0	1	0	0	0	0	0	1	0	0	0	0	0	0	0	0	0	0	0	0	0	0	0	0	0
4457	ENSMUSG00000083260	0	0	0	0	0	0	0	0	0	0	0	0	0	0	0	0	0	0	0	0	0	0	0	0	0	0	0	0	0	0	0	0	0	0	0	0	0	0	0	0	0	0	0	0	0	0	0	0	0	0	0	0	0	0	0
4458	ENSMUSG00000081999	4339	3219	3310	4314	2249	2347	6576	3159	4506	5205	6685	6701	2863	3979	4439	2952	5271	2152	5130	4223	3301	3285	3022	1958	2959	3268	2859	4549	3903	2340	3382	5115	3813	4487	4325	0	2726	5133	7633	4302	4255	2064	4506	2750	4104	3352	4205	5105	4723	4316	3022	7627	2898	3152	7520
4459	ENSMUSG00000081085	0	0	0	0	0	0	0	0	0	0	0	0	0	0	0	0	0	0	0	0	0	0	0	0	0	0	0	0	0	0	0	0	0	0	0	0	0	0	0	0	0	0	0	0	0	0	0	0	0	0	0	0	0	0	0
4460	ENSMUSG00000098660	0	0	0	0	0	0	0	0	0	0	0	0	0	0	0	0	0	0	0	0	0	0	0	0	0	0	0	0	0	0	0	0	0	0	0	0	0	0	0	0	0	0	0	0	0	0	0	0	0	0	0	0	0	0	0
4461	ENSMUSG00000077351	0	0	0	0	0	0	0	0	0	0	0	0	0	0	0	0	0	0	0	0	0	0	0	0	0	0	0	0	0	0	0	0	0	0	0	0	0	0	0	0	0	0	0	0	0	0	0	0	0	0	0	0	0	0	0
4462	ENSMUSG00000105844	0	0	0	0	0	0	0	0	0	0	0	0	0	0	0	0	0	0	0	0	0	0	0	0	0	0	0	0	0	0	0	0	0	0	0	0	0	0	0	0	0	0	0	0	0	0	0	0	0	0	0	0	0	0	0
4463	ENSMUSG00000080994	17	36	24	24	22	23	19	35	24	17	29	34	32	19	23	28	19	15	41	21	36	16	26	14	45	31	39	27	15	24	15	52	15	24	19	0	32	38	24	24	21	14	24	36	28	28	21	24	22	10	24	22	39	37	23
4464	ENSMUSG00000026866	1	0	0	0	0	0	0	0	0	0	0	1	0	0	0	0	0	0	0	0	0	0	0	0	1	0	0	0	0	0	0	0	0	1	0	0	0	1	0	0	1	0	0	0	0	0	0	0	0	0	0	0	0	0	0
4465	ENSMUSG00000049744	0	0	0	0	0	0	0	0	0	0	0	0	0	0	0	0	0	0	0	0	0	0	0	0	0	0	0	0	0	0	0	0	0	0	0	0	0	0	0	0	0	0	0	0	0	0	0	0	0	0	0	1	0	0	0
4466	ENSMUSG00000085089	0	0	0	0	0	0	0	0	0	0	0	0	0	0	0	0	0	0	0	0	0	0	0	0	0	0	0	0	0	0	0	0	0	0	0	0	0	0	0	0	0	0	0	0	0	0	0	0	0	0	0	0	0	0	0
4467	ENSMUSG00000088124	0	0	0	0	0	0	0	0	0	0	0	0	0	0	0	0	0	0	0	0	0	0	0	0	0	0	0	0	0	0	0	0	0	0	0	0	0	0	0	0	0	0	0	0	0	0	0	0	0	0	0	0	0	0	0
4468	ENSMUSG00000036890	85	115	133	194	88	88	169	124	84	181	152	170	103	109	154	144	194	95	141	162	112	107	134	97	136	126	122	141	145	85	117	128	140	97	142	0	74	146	145	203	155	88	84	95	160	108	162	191	126	145	128	152	128	101	146
4469	ENSMUSG00000083849	7	6	5	11	6	2	15	5	9	5	7	8	5	6	10	6	6	6	10	8	9	6	5	3	10	13	9	6	9	12	4	8	7	9	5	0	10	13	7	11	6	5	9	6	1	2	11	8	4	6	6	8	6	6	11
4470	ENSMUSG00000026872	1	7	0	4	0	3	1	6	0	7	4	1	0	47	8	4	4	2	4	0	3	0	7	2	1	2	2	0	36	3	0	2	32	1	0	0	0	0	0	6	0	1	0	0	0	1	0	2	0	2	5	1	0	7	0
4471	ENSMUSG00000092679	0	0	0	0	0	0	0	0	0	0	0	0	0	0	0	0	0	0	0	0	0	0	0	0	0	0	0	0	0	0	0	0	0	0	0	0	0	0	0	0	0	0	0	0	0	0	0	0	0	0	0	0	0	0	0
4472	ENSMUSG00000052248	0	0	0	0	0	0	0	0	0	0	0	0	0	0	0	0	0	0	0	0	0	0	0	0	0	0	0	0	0	0	0	0	0	0	0	0	0	0	0	0	0	0	0	0	0	0	0	0	0	0	0	0	0	0	0
4473	ENSMUSG00000098566	0	0	0	0	0	0	0	0	0	0	0	0	0	0	0	0	0	0	0	0	0	0	0	0	0	0	0	0	0	0	0	0	0	0	0	0	0	0	0	0	0	0	0	0	0	0	0	0	0	0	0	0	0	0	0
4474	ENSMUSG00000099117	0	0	0	0	0	0	0	0	0	0	0	0	0	0	0	0	0	0	0	0	0	0	0	0	0	0	0	0	0	0	0	0	0	0	0	0	0	0	0	0	0	0	0	0	0	0	0	0	0	0	0	0	0	0	0
4475	ENSMUSG00000098367	0	0	0	0	0	0	0	0	0	0	0	0	0	0	0	0	0	0	0	0	0	0	0	0	0	0	0	0	0	0	0	0	0	0	0	0	0	0	0	0	0	0	0	0	0	0	0	0	0	0	0	0	0	0	0
4476	ENSMUSG00000100135	0	0	0	0	0	0	0	0	0	0	0	0	0	0	0	0	0	0	0	0	0	0	0	0	0	0	0	0	0	0	0	0	0	0	0	0	0	0	0	0	0	0	0	0	0	0	0	0	0	0	0	0	0	0	0
4477	ENSMUSG00000098320	1	0	0	0	0	0	0	0	1	0	0	0	0	0	0	0	0	0	0	0	0	0	0	0	0	0	0	0	0	0	0	0	0	0	0	0	0	0	0	0	0	0	1	0	0	0	0	0	0	0	0	0	0	0	0
4478	ENSMUSG00000081830	0	0	0	0	0	0	0	0	0	0	0	0	0	0	0	0	0	0	0	0	0	0	0	0	0	0	0	0	0	0	0	0	0	0	0	0	0	0	0	0	0	0	0	0	0	0	0	0	0	0	0	0	0	0	0
4479	ENSMUSG00000085591	0	0	0	0	0	0	0	0	0	0	0	0	0	0	0	0	0	0	0	0	0	0	0	0	0	0	0	0	0	0	0	0	0	0	0	0	0	0	0	0	0	0	0	0	0	0	0	0	0	0	0	0	0	0	0
4480	ENSMUSG00000083510	0	0	0	0	0	0	0	0	0	0	0	0	0	0	0	0	0	0	0	0	0	0	0	0	0	0	0	0	0	0	0	0	0	0	0	0	0	0	0	0	0	0	0	0	0	0	0	0	0	0	0	0	0	0	0
4481	ENSMUSG00000086202	0	0	0	0	0	0	0	0	0	0	0	0	0	0	0	0	0	0	0	0	0	0	0	0	0	0	0	0	0	0	0	0	0	0	0	0	0	0	0	0	0	0	0	0	0	0	0	0	0	0	0	0	0	0	0
4482	ENSMUSG00000086710	0	0	0	0	0	0	0	0	0	0	0	0	0	0	0	0	0	0	0	0	0	0	0	0	0	0	0	0	0	0	0	0	0	0	0	0	0	0	0	0	0	0	0	0	0	0	0	0	0	0	0	0	0	0	0
4483	ENSMUSG00000086830	0	0	0	0	0	0	0	0	0	0	0	0	0	0	0	0	0	0	0	0	0	0	0	0	0	0	0	0	0	0	0	0	0	0	0	0	0	0	0	0	0	0	0	0	0	0	0	0	0	0	0	0	0	0	0
4484	ENSMUSG00000083807	1	0	0	0	0	0	0	0	0	0	0	0	0	0	0	0	0	0	0	0	0	0	0	0	0	0	0	0	0	0	0	0	0	1	0	0	0	0	0	0	0	0	0	0	0	0	0	0	0	0	0	0	0	0	0
4485	ENSMUSG00000088868	0	0	0	0	0	0	0	0	0	0	0	0	0	0	0	0	0	0	0	0	0	0	0	0	0	0	0	0	0	0	0	0	0	0	0	0	0	0	0	0	0	0	0	0	0	0	0	0	0	0	0	0	0	0	0
4486	ENSMUSG00000082679	0	0	0	0	0	0	0	0	0	0	0	0	0	0	0	0	0	0	0	0	0	0	0	0	0	0	0	0	0	0	0	0	0	0	0	0	0	0	0	0	0	0	0	0	0	0	0	0	0	0	0	0	0	0	0
4487	ENSMUSG00000086644	1	0	2	3	0	0	2	3	0	3	0	1	1	2	3	1	3	0	0	1	0	3	3	0	0	1	0	6	1	1	1	1	1	1	1	0	1	0	4	5	1	0	0	0	1	2	0	0	5	0	1	4	1	2	3
4488	ENSMUSG00000089144	0	0	0	0	0	0	0	0	0	0	0	0	0	0	0	0	0	0	0	0	0	0	0	0	0	0	0	0	0	0	0	0	0	0	0	0	0	0	0	0	0	0	0	0	0	0	0	0	0	0	0	0	0	0	0
4489	ENSMUSG00000092853	0	0	0	0	0	0	0	0	0	0	0	0	0	0	0	0	0	0	0	0	0	0	0	0	0	0	0	0	0	0	0	0	0	0	0	0	0	0	0	0	0	0	0	0	0	0	0	0	0	0	0	0	0	0	0
4490	ENSMUSG00000086353	1	1	1	0	0	0	3	0	1	2	3	4	2	0	0	0	1	0	1	0	0	2	0	0	1	0	0	2	3	0	0	1	1	4	0	0	1	0	0	0	0	0	1	0	0	0	0	0	2	0	0	1	0	0	1
4491	ENSMUSG00000082278	0	0	0	0	0	0	0	0	0	0	0	0	0	0	0	0	0	0	0	0	0	0	0	0	0	0	0	0	0	0	0	0	0	0	0	0	0	0	0	0	0	0	0	0	0	0	0	0	0	0	0	0	0	0	0
4492	ENSMUSG00000083966	0	0	0	0	0	0	0	0	0	0	0	0	0	0	0	0	0	0	0	0	0	0	0	0	0	0	0	0	0	0	0	0	0	0	0	0	0	0	0	0	0	0	0	0	0	0	0	0	0	0	0	0	0	0	0
4493	ENSMUSG00000080499	0	0	0	0	0	0	0	0	0	0	0	0	0	0	0	0	0	0	0	1	0	0	0	0	0	0	0	0	0	0	0	0	0	0	0	0	0	0	0	0	0	0	0	0	0	0	0	0	0	0	0	0	0	0	0
4494	ENSMUSG00000083866	0	0	1	0	0	0	0	0	0	0	1	0	0	0	0	0	0	0	0	0	0	0	0	0	0	0	1	0	0	0	1	0	0	0	0	0	1	0	0	0	0	0	0	0	0	0	1	0	0	0	0	0	0	0	0
4495	ENSMUSG00000082114	0	0	0	1	0	0	0	0	0	0	0	0	0	0	0	0	0	0	0	0	0	0	0	0	0	0	0	0	0	0	0	0	0	2	0	0	0	0	0	0	0	0	0	0	0	0	0	0	0	1	0	0	0	0	0
4496	ENSMUSG00000052155	525	575	614	624	476	508	821	595	563	683	720	735	413	743	648	486	695	482	666	645	523	617	459	538	620	542	597	887	773	504	621	677	710	516	670	0	454	609	675	643	585	535	563	497	580	511	589	669	855	667	501	678	611	593	733
4497	ENSMUSG00000026761	714	881	786	990	800	742	1004	892	696	949	946	915	674	710	909	877	966	793	947	901	808	734	891	691	996	822	980	826	698	790	737	975	727	708	906	0	695	937	749	922	797	738	696	677	777	847	779	969	833	921	880	726	943	852	799
4498	ENSMUSG00000036792	373	459	375	448	407	429	418	435	370	395	443	401	261	486	450	449	391	396	542	440	424	344	445	452	636	407	601	359	447	443	403	513	498	360	452	0	207	508	335	469	413	405	370	275	405	402	425	436	351	486	414	315	626	450	334
4499	ENSMUSG00000080937	1	2	0	0	0	0	2	0	2	0	4	6	1	0	2	0	0	1	4	0	2	0	0	0	0	0	1	0	1	0	1	5	0	2	0	0	0	3	2	0	0	0	2	0	3	0	0	0	0	0	0	0	0	0	1
4500	ENSMUSG00000081272	2972	3763	3871	4873	2713	2870	5595	3556	2925	4969	5347	5459	3373	4627	4870	3148	4899	2527	4239	4774	3576	3762	3191	2474	3748	3563	3644	6171	4744	2890	3793	4126	4590	2919	4864	0	3331	4152	4216	4945	4663	2452	2925	3336	4577	3472	4586	4940	5936	4911	3162	4297	3710	3636	4178
4501	ENSMUSG00000084177	0	0	0	1	0	0	3	0	0	0	1	1	0	1	0	0	0	0	7	1	1	0	1	0	0	0	3	0	1	0	0	0	1	3	0	0	0	2	2	0	0	0	0	1	1	2	2	0	1	1	1	2	1	0	3
4502	ENSMUSG00000077769	0	0	0	0	0	0	0	0	0	0	0	0	0	0	0	0	0	0	0	0	0	0	0	0	0	0	0	0	0	0	0	0	0	0	0	0	0	0	0	0	0	0	0	0	0	0	0	0	0	0	0	0	0	0	0
4503	ENSMUSG00000069495	615	602	671	794	626	646	785	584	603	804	801	829	519	872	788	598	778	635	772	832	541	703	596	685	753	605	707	748	865	663	706	776	830	612	899	0	466	771	738	751	783	591	603	470	757	581	738	806	820	889	583	723	688	583	719
4504	ENSMUSG00000026764	83	29	60	79	100	98	17	43	71	23	20	21	32	194	66	110	19	153	44	122	185	45	122	172	176	189	174	31	225	109	59	53	214	108	124	0	35	34	38	82	94	152	71	29	86	208	87	22	9	118	100	52	181	39	41
4505	ENSMUSG00000082879	0	0	0	0	0	0	0	0	0	0	0	0	0	0	0	0	0	0	0	0	0	0	0	0	0	0	0	0	0	0	0	0	0	0	0	0	0	0	0	0	0	0	0	0	0	0	0	0	0	0	0	0	0	0	0
4506	ENSMUSG00000026765	59	16	69	69	10	10	548	24	60	74	544	539	339	142	76	18	88	8	283	59	30	64	19	12	17	49	13	527	155	7	62	276	142	64	61	0	331	264	242	65	84	8	60	338	83	30	83	105	523	61	17	222	12	20	215
4507	ENSMUSG00000085357	0	0	0	0	0	0	0	0	0	0	0	0	0	0	0	0	0	0	3	0	0	0	0	0	0	0	0	0	0	0	0	1	0	0	0	0	0	0	1	0	0	0	0	0	1	0	0	1	0	0	1	1	0	0	1
4508	ENSMUSG00000088825	0	0	0	0	0	0	0	0	0	0	0	0	0	0	0	0	0	0	0	0	0	0	0	0	0	0	0	0	0	0	0	1	0	0	0	0	0	0	0	0	0	0	0	0	0	0	0	0	0	0	0	0	0	0	0
4509	ENSMUSG00000050447	3	0	0	1	0	0	0	0	5	4	1	0	0	0	0	1	2	0	0	0	0	1	1	0	0	0	0	0	0	0	0	1	1	6	0	0	0	1	1	0	2	0	5	0	0	1	0	0	0	1	0	6	0	0	5
4510	ENSMUSG00000026766	892	1067	946	1263	835	774	1334	1119	948	1429	1321	1357	918	1157	1268	987	1409	824	1255	1209	1029	983	1033	773	1072	1061	1115	1211	1153	785	972	1316	1047	918	1228	0	873	1196	1208	1274	1116	817	948	864	1123	1048	1154	1390	1237	1199	1046	1300	1045	1099	1243
4511	ENSMUSG00000085862	1	1	1	1	0	1	2	2	3	1	3	3	0	3	3	0	2	0	3	0	2	1	1	0	0	0	0	0	5	1	2	1	1	5	1	0	0	2	1	2	1	1	3	1	1	1	1	2	0	1	2	1	2	3	3
4512	ENSMUSG00000115545	2	2	0	0	2	0	0	3	1	1	0	1	0	2	2	1	2	0	2	0	1	1	0	0	1	0	1	0	2	0	0	0	1	1	1	0	0	0	1	0	0	0	1	0	0	0	0	1	0	1	1	1	0	1	2
4513	ENSMUSG00000082483	1	0	0	0	0	0	0	1	1	2	1	1	0	0	0	1	0	0	0	0	0	0	0	1	0	0	0	0	0	0	1	1	1	0	1	0	0	0	0	0	0	0	1	0	0	0	0	0	0	0	0	1	0	0	0
4514	ENSMUSG00000081457	0	0	1	0	2	0	2	2	0	1	3	2	0	0	3	1	1	0	1	2	0	0	0	0	2	0	1	2	2	1	0	0	0	1	0	0	0	1	0	2	0	0	0	0	0	1	1	0	2	2	0	0	0	0	0
4515	ENSMUSG00000083449	32	40	50	56	30	32	94	36	27	60	64	75	27	45	51	32	40	20	51	50	23	57	36	32	63	26	39	69	48	34	58	40	50	36	56	0	32	43	69	60	49	28	27	33	44	36	49	57	57	69	27	67	50	26	66
4516	ENSMUSG00000085429	0	0	0	0	0	0	0	0	0	1	0	0	0	0	0	0	0	0	0	0	0	0	0	0	0	0	0	0	0	0	0	0	0	0	0	0	0	0	0	0	0	0	0	0	0	0	0	0	0	0	0	0	0	0	0
4517	ENSMUSG00000082846	0	0	0	0	0	0	0	0	0	0	0	0	0	0	0	0	0	0	0	0	0	0	0	0	0	0	0	0	0	0	0	0	0	0	0	0	0	0	0	0	0	0	0	0	0	0	0	0	0	0	0	0	0	0	0
4518	ENSMUSG00000083270	88	4	37	42	13	6	122	17	83	18	140	112	13	19	32	18	20	15	162	33	12	26	23	17	41	21	62	22	19	10	28	154	20	72	31	0	15	161	96	42	72	17	83	10	81	29	66	27	20	29	27	87	75	13	70
4519	ENSMUSG00000017144	911	956	1111	1017	1327	1261	950	982	918	983	944	969	1120	961	1005	869	955	989	977	1116	887	1135	871	1032	1745	904	1698	1297	984	1353	1162	1011	928	902	1127	0	1065	971	968	1028	1011	987	918	1108	1013	931	991	1004	1290	1094	890	944	1729	942	963
4520	ENSMUSG00000100496	0	0	0	0	0	0	0	0	0	0	0	0	0	0	0	0	0	0	0	0	0	0	0	0	0	0	0	0	0	0	0	0	0	0	0	0	0	0	0	0	0	0	0	0	0	0	0	0	0	0	0	0	0	0	0
4521	ENSMUSG00000081173	0	0	0	0	0	0	0	0	0	0	0	0	0	0	0	1	0	0	0	0	0	0	0	0	0	0	0	1	0	0	0	0	0	1	1	0	0	0	1	0	1	0	0	0	0	0	0	0	0	0	0	2	0	0	0
4522	ENSMUSG00000086349	0	0	0	0	0	0	0	0	0	0	0	0	0	0	0	0	1	0	0	0	0	0	0	0	0	0	0	0	0	0	0	0	0	0	0	0	0	0	0	0	0	0	0	0	0	0	0	0	0	0	0	0	0	0	0
4523	ENSMUSG00000086523	0	0	0	0	0	0	0	0	0	0	0	0	0	0	0	0	0	0	0	0	0	0	0	0	0	0	0	0	0	0	0	0	0	0	0	0	0	0	0	0	0	0	0	0	0	0	0	0	0	0	0	0	0	0	0
4524	ENSMUSG00000086007	0	0	0	0	0	0	0	0	0	0	0	0	0	0	0	0	0	0	0	0	0	0	0	0	0	0	0	0	0	0	0	0	0	0	0	0	0	0	0	0	0	0	0	0	0	0	0	0	0	0	0	0	0	0	0
4525	ENSMUSG00000089614	0	0	0	0	0	0	0	0	0	0	0	0	0	0	0	0	0	0	0	0	0	0	0	0	0	0	0	0	0	0	0	0	0	0	0	0	0	0	0	0	0	0	0	0	0	0	0	0	0	0	0	0	0	0	0
4526	ENSMUSG00000084334	0	0	0	0	0	0	0	0	0	0	0	1	0	1	0	0	1	0	1	0	0	1	0	0	0	0	0	1	0	0	0	0	0	0	0	0	0	0	1	0	0	0	0	0	1	0	0	0	0	0	0	0	0	0	0
4527	ENSMUSG00000083472	0	0	0	0	0	0	0	0	0	0	0	0	0	0	0	0	0	0	0	0	0	0	0	0	0	0	0	0	0	0	0	0	0	0	0	0	0	0	0	0	0	0	0	0	0	0	0	0	0	0	0	0	0	0	0
4528	ENSMUSG00000056115	0	0	0	0	0	0	0	0	0	0	0	0	0	0	0	0	0	0	0	0	0	0	0	0	0	0	0	0	0	0	0	0	0	0	0	0	0	0	0	0	0	0	0	0	0	0	0	0	0	0	0	0	0	0	0
4529	ENSMUSG00000085014	0	0	0	0	0	0	0	0	0	0	0	0	0	0	0	0	0	0	0	0	0	0	0	0	0	0	0	0	0	0	0	0	0	0	0	0	0	0	0	0	0	0	0	0	0	0	0	0	0	0	0	0	0	0	0
4530	ENSMUSG00000081484	0	0	0	0	0	0	0	0	0	0	0	1	0	0	0	0	0	0	0	0	0	0	0	0	0	0	0	0	0	0	0	0	0	0	0	0	0	0	0	0	0	0	0	0	0	0	0	0	0	0	0	0	0	0	0
4531	ENSMUSG00000087701	3907	4224	3797	4759	3684	3751	5050	4393	4001	4946	5063	4997	5332	3853	4816	4157	4869	3028	5448	4369	3260	3694	4126	2855	5080	3181	5014	6206	3753	3742	3807	5496	3958	3907	4481	0	5224	5316	4316	4735	4693	2872	4001	5083	4547	3303	4533	4791	6307	4469	4365	4290	5105	4351	4220
4532	ENSMUSG00000036249	115	178	220	244	184	199	201	195	103	231	206	228	306	309	261	203	244	229	163	381	225	251	193	225	133	210	117	330	349	165	226	186	347	132	361	0	321	168	159	291	172	225	103	325	161	210	156	242	365	327	202	150	118	171	159
4533	ENSMUSG00000080782	0	0	0	1	0	0	0	0	0	0	0	0	0	0	1	0	0	0	0	0	0	0	0	0	0	0	0	0	0	0	0	0	0	0	0	0	0	0	0	0	0	0	0	0	0	0	0	1	0	0	0	0	0	0	0
4534	ENSMUSG00000026946	53	66	88	83	47	53	93	68	62	78	87	106	73	235	74	53	90	68	90	108	56	101	59	70	54	63	59	99	255	69	73	65	211	57	127	0	78	78	97	66	81	72	62	89	91	61	77	90	107	120	55	106	55	63	83
4535	ENSMUSG00000053475	0	0	0	2	0	0	1	1	0	0	0	0	0	0	0	0	1	1	0	1	0	0	0	0	3	0	1	0	2	0	0	0	1	0	0	0	0	0	2	0	0	1	0	2	1	0	2	3	0	0	0	1	1	1	2
4536	ENSMUSG00000036202	1751	1733	1747	2208	1665	1641	2627	1741	1737	2060	2805	2584	1597	1765	2212	1863	1986	1537	2468	2199	2145	1759	1901	1604	1716	2122	1785	2657	1789	1682	1755	2393	1822	1790	2220	0	1709	2435	2100	2159	1932	1468	1737	1723	1852	2139	1873	2061	2706	2249	1874	2115	1896	1729	2107
4537	ENSMUSG00000026950	6	7	7	15	5	3	19	13	12	13	15	8	16	5	5	4	14	8	12	16	3	13	7	5	9	4	9	7	6	8	4	6	8	10	5	0	15	7	9	9	9	2	12	21	5	2	4	12	2	5	2	8	8	8	8
4538	ENSMUSG00000089609	0	0	0	0	0	0	0	0	0	0	0	0	0	0	0	0	0	0	0	0	0	0	0	0	0	0	0	0	0	0	0	0	0	0	0	0	0	0	0	0	0	0	0	0	0	0	0	0	0	0	0	0	0	0	0
4539	ENSMUSG00000081158	0	0	0	0	0	0	0	0	0	0	0	0	0	0	0	0	0	0	0	0	0	0	0	0	0	0	0	0	0	0	0	0	0	0	0	0	0	0	0	0	0	0	0	0	0	0	0	0	0	0	0	0	0	0	0
4540	ENSMUSG00000086447	0	0	0	0	0	0	0	0	0	0	0	0	0	0	0	0	0	0	0	0	0	0	0	0	0	0	0	0	0	0	0	0	0	0	0	0	0	0	0	0	0	0	0	0	0	0	0	0	0	0	0	0	0	0	1
4541	ENSMUSG00000036093	2368	2670	2433	3147	2352	2344	2362	2667	2357	2705	2250	2246	1942	2570	2975	2509	2736	2546	2370	3131	2423	2442	2617	2559	2922	2349	2931	2716	2637	2415	2293	2259	2684	2384	3140	0	1864	2234	2488	3060	2527	2491	2357	1881	2665	2378	2649	2581	2781	3178	2442	2593	2957	2655	2530
4542	ENSMUSG00000085315	0	3	4	3	0	2	1	2	2	1	3	2	3	1	1	4	0	1	0	1	3	1	1	3	10	3	4	1	0	4	2	3	0	0	1	0	4	1	0	1	0	0	2	3	2	3	2	0	3	0	3	1	0	3	0
4543	ENSMUSG00000017412	0	5	7	3	5	5	0	3	0	3	1	2	3	4	4	1	2	4	2	3	2	5	1	4	5	1	2	1	2	4	6	1	1	1	5	0	6	2	4	5	4	3	0	4	2	1	2	6	3	4	3	2	4	1	1
4544	ENSMUSG00000082132	0	0	0	0	0	0	0	0	0	0	0	0	0	0	0	0	0	0	0	0	0	0	0	0	0	0	0	0	0	0	0	0	0	0	0	0	0	0	0	0	0	0	0	0	0	0	0	0	0	0	0	0	0	0	0
4545	ENSMUSG00000025201	174	334	301	432	249	240	301	310	193	406	276	286	245	387	389	341	418	232	245	338	269	298	368	222	297	311	255	362	407	261	296	245	351	169	371	0	235	243	266	425	316	201	193	248	278	258	284	385	332	334	380	262	290	320	241
4546	ENSMUSG00000055371	879	1043	892	1223	837	813	1099	1123	933	1185	1081	1093	670	990	1225	1095	1145	841	1105	1152	999	836	1037	920	1190	949	1250	948	1059	814	874	1116	1020	876	1170	0	638	1061	1058	1217	1038	907	933	596	1112	1027	1063	1214	947	1223	1044	1020	1156	1102	1049
4547	ENSMUSG00000085815	1	0	0	0	0	0	0	0	0	0	0	0	0	0	0	0	0	0	1	0	0	0	0	0	0	0	0	0	0	0	0	3	0	0	0	0	0	0	0	0	0	0	0	0	0	0	0	0	0	0	0	0	0	0	0
4548	ENSMUSG00000036053	711	945	648	863	609	661	110	954	727	1141	130	109	193	1008	831	659	1137	737	125	944	832	673	653	736	1227	784	1205	199	966	624	678	118	935	700	890	0	160	126	761	846	1188	731	727	180	1121	855	1194	1109	232	980	631	711	1292	894	723
4549	ENSMUSG00000097857	0	1	1	1	2	0	1	2	4	0	0	1	0	1	1	2	2	3	0	0	3	3	3	1	4	1	2	0	1	1	3	0	2	4	0	0	0	0	0	1	0	0	4	0	0	8	0	0	0	0	4	2	1	2	1
4550	ENSMUSG00000061136	2547	3375	2645	3779	2323	2359	4257	3300	2525	4357	4117	4184	1908	3248	3868	2925	4359	2447	3666	3456	2592	2675	2900	2404	3085	2577	3134	3152	3202	2387	2743	3745	3259	2570	3577	0	1822	3703	3652	3794	3672	2454	2525	1978	3542	2537	3592	4309	3250	3579	2951	3674	3143	3239	3633
4551	ENSMUSG00000026960	401	396	350	455	409	382	519	434	430	494	496	483	448	391	479	443	467	484	516	430	455	361	402	461	511	452	464	584	436	378	365	489	408	418	434	0	488	488	425	510	427	434	430	459	472	447	419	468	547	473	413	442	485	425	409
4552	ENSMUSG00000088928	0	0	0	0	0	0	0	0	0	0	0	0	0	0	0	0	0	0	0	0	0	0	0	0	0	0	0	0	0	0	0	0	0	0	0	0	0	0	0	0	0	0	0	0	0	0	0	0	0	0	0	0	0	0	0
4553	ENSMUSG00000082472	1	0	0	0	0	0	0	0	0	0	0	0	0	0	0	0	0	0	0	0	0	0	0	0	0	0	0	0	0	0	0	0	0	0	0	0	0	0	0	0	0	0	0	0	0	0	0	0	0	0	0	0	0	0	0
4554	ENSMUSG00000080716	2	1	5	4	1	0	4	5	2	6	1	6	3	4	6	0	8	2	6	6	6	2	0	0	1	3	2	6	2	4	2	1	4	5	3	0	1	3	3	2	2	6	2	3	5	2	3	7	3	5	3	2	3	2	6
4555	ENSMUSG00000083287	2995	2982	2227	2416	1719	1684	4615	2970	2956	2801	4390	4431	2014	2236	2318	2553	2844	2204	5070	2646	3030	2196	2569	2123	3025	3089	3055	3161	2233	1723	2303	5187	2170	3021	2556	0	2043	5057	3409	2404	3178	2110	2956	2006	3174	3176	3209	2902	3192	2653	2593	3405	2910	2949	3427
4556	ENSMUSG00000088628	0	0	0	0	0	0	0	0	0	0	0	0	0	0	0	0	0	0	0	0	0	0	0	0	0	0	0	0	0	0	0	0	0	0	0	0	0	0	0	0	0	0	0	0	0	0	0	0	0	0	0	0	0	0	0
4557	ENSMUSG00000075334	0	1	0	0	1	0	0	0	0	1	0	4	0	0	0	1	2	0	1	0	0	1	0	0	0	0	0	0	0	0	3	1	0	0	0	0	0	0	0	1	0	0	0	0	0	0	0	0	1	0	0	0	0	2	0
4558	ENSMUSG00000064596	0	0	0	0	0	0	0	0	0	0	0	0	0	0	0	0	0	0	0	0	0	0	0	0	0	0	0	0	0	0	0	0	0	0	0	0	0	0	0	0	0	0	0	0	0	0	0	0	0	0	0	0	0	0	0
4559	ENSMUSG00000082096	0	0	0	1	0	0	0	0	0	0	0	1	1	2	2	0	1	0	0	0	0	1	1	0	0	0	0	0	0	0	0	0	0	0	1	0	0	1	0	1	0	0	0	0	0	0	0	0	0	0	1	0	0	0	0
4560	ENSMUSG00000080742	0	0	0	0	0	0	0	0	0	0	0	0	0	0	0	0	0	0	0	0	0	0	0	0	0	0	0	0	0	0	0	0	0	0	0	0	0	0	0	0	0	0	0	0	0	0	0	0	0	0	0	0	0	0	0
4561	ENSMUSG00000083684	0	0	0	0	0	0	0	0	0	0	0	0	0	0	0	0	0	0	0	0	0	0	0	0	0	0	0	0	0	0	0	0	0	0	0	0	0	0	0	0	0	0	0	0	0	0	0	0	0	0	0	0	0	0	0
4562	ENSMUSG00000060988	0	0	0	0	0	0	0	0	0	0	0	0	0	0	1	0	0	0	0	0	0	0	0	0	0	0	0	0	0	0	0	0	0	0	0	0	0	0	0	0	0	0	0	0	0	0	0	0	0	0	0	0	0	0	1
4563	ENSMUSG00000089272	0	0	0	0	0	0	0	0	0	0	0	0	0	0	0	0	0	0	0	0	0	0	0	0	0	0	0	0	0	0	0	0	0	0	0	0	0	0	0	0	0	0	0	0	0	0	0	0	0	0	0	0	0	0	0
4564	ENSMUSG00000089352	0	0	0	0	0	0	0	0	0	0	0	0	0	0	0	0	0	0	0	0	0	0	0	0	0	0	0	0	0	0	0	0	0	0	0	0	0	0	0	0	0	0	0	0	0	0	0	0	0	0	0	0	0	0	0
4565	ENSMUSG00000082301	1	0	0	0	0	0	0	0	0	0	1	0	0	0	1	0	0	0	2	0	0	1	0	1	0	0	2	0	2	0	0	0	0	0	1	0	0	1	1	0	0	1	0	1	0	1	0	1	1	0	0	2	1	0	0
4566	ENSMUSG00000087040	0	0	0	0	0	0	0	0	0	0	0	0	0	0	0	0	0	0	0	0	0	0	0	0	0	0	0	0	0	0	0	0	0	0	0	0	0	0	0	0	0	0	0	0	0	0	0	0	0	0	0	0	0	0	0
4567	ENSMUSG00000097837	0	0	0	0	0	0	0	0	0	0	0	0	0	0	0	0	0	0	0	0	0	0	0	0	0	0	0	0	0	0	0	0	0	0	0	0	0	0	0	0	0	0	0	0	0	0	0	0	0	0	0	0	0	0	0
4568	ENSMUSG00000026824	0	0	0	0	0	0	0	0	0	0	0	0	0	0	0	0	0	0	0	0	0	0	0	0	0	0	0	0	0	0	0	0	0	0	0	0	0	0	1	0	0	0	0	0	0	0	0	0	0	0	0	0	0	0	0
4569	ENSMUSG00000082971	2	3	4	3	1	2	3	5	2	0	2	5	1	0	2	0	2	2	2	1	4	2	3	1	2	2	4	3	0	1	3	4	2	1	1	0	1	4	4	4	2	0	2	3	2	3	0	6	3	2	2	3	3	3	3
4570	ENSMUSG00000082499	0	0	0	0	0	0	0	0	0	0	0	0	0	0	0	0	0	0	1	0	0	0	0	0	0	0	0	0	0	0	0	0	0	0	0	0	0	0	0	0	0	0	0	0	0	0	0	0	0	0	0	0	0	0	0
4571	ENSMUSG00000082142	0	0	0	0	0	0	0	0	0	0	0	0	0	0	0	0	0	0	0	0	0	0	0	0	0	0	0	0	0	0	0	0	0	0	0	0	0	0	0	0	0	0	0	0	0	0	0	0	0	0	0	0	0	0	0
4572	ENSMUSG00000098437	0	0	0	0	0	0	0	0	0	0	0	0	0	0	0	0	0	0	0	0	0	0	0	0	0	0	0	0	0	0	0	0	0	0	0	0	0	0	0	0	0	0	0	0	0	0	0	0	0	0	0	0	0	0	0
4573	ENSMUSG00000082578	0	0	0	0	0	0	0	0	0	0	1	0	0	0	0	1	0	0	0	0	0	0	0	0	0	0	0	0	0	0	0	0	0	0	0	0	0	0	0	0	0	0	0	0	0	0	0	0	0	0	0	0	0	0	0
4574	ENSMUSG00000026826	130	105	81	132	81	90	132	101	123	124	140	141	54	160	129	133	109	66	186	91	75	80	112	72	248	73	260	33	152	95	76	159	136	135	125	0	39	160	155	116	154	59	123	39	198	77	192	140	41	120	122	145	271	99	136
4575	ENSMUSG00000084938	7	2	1	5	1	1	25	6	10	1	25	24	1	11	3	8	0	0	38	3	2	0	7	0	9	0	5	2	5	0	1	28	5	6	2	0	0	26	14	3	9	0	10	1	3	2	9	5	1	2	2	8	8	1	9
4576	ENSMUSG00000086396	1	0	0	0	0	0	0	0	0	0	0	1	0	0	0	0	0	0	0	1	0	0	0	0	0	0	0	0	0	0	0	0	0	0	0	0	0	0	0	0	0	0	0	0	1	0	0	0	0	0	0	0	0	0	0
4577	ENSMUSG00000080812	0	0	0	0	0	0	1	0	0	0	0	0	0	0	0	0	0	0	0	0	0	0	0	0	0	0	0	0	0	0	0	0	0	0	0	0	0	0	0	0	0	0	0	0	0	0	0	0	0	0	0	0	0	0	0
4578	ENSMUSG00000054181	2	6	4	7	3	6	4	3	2	7	11	5	6	3	8	7	4	3	7	15	5	6	1	4	5	5	4	3	4	4	6	4	4	4	8	0	3	3	7	7	2	4	2	1	5	4	8	5	7	8	5	6	2	2	9
4579	ENSMUSG00000026827	1792	1650	1305	2322	673	754	3891	1625	1789	2695	3768	3781	740	2089	2391	1704	2734	958	3282	1920	1856	1306	1709	1026	1935	1855	2025	1393	2026	709	1323	3301	2176	1822	1951	0	724	3216	3003	2357	2972	970	1789	782	2922	1888	2920	2729	1460	1950	1676	2941	1970	1701	3079
4580	ENSMUSG00000084292	0	0	1	0	1	1	2	0	1	1	2	0	2	0	0	1	1	1	1	0	3	0	1	0	1	3	0	1	0	0	0	3	0	3	1	0	1	1	2	0	0	0	1	1	0	0	1	1	1	2	0	0	0	1	0
4581	ENSMUSG00000084338	0	1	3	0	0	0	1	0	0	0	0	0	2	3	0	0	1	0	0	1	0	2	0	0	2	1	2	2	0	0	0	3	2	2	0	0	1	1	1	1	0	0	0	0	1	0	1	1	2	1	1	1	2	1	0
4582	ENSMUSG00000081642	74	68	97	95	57	58	143	69	79	85	130	144	90	87	110	57	86	46	110	105	63	94	50	47	76	55	69	149	84	61	95	100	91	84	105	0	117	110	102	112	111	38	79	108	83	58	100	86	160	116	46	114	69	72	120
4583	ENSMUSG00000084294	0	0	0	0	0	0	0	0	0	0	0	0	0	0	0	0	0	0	0	0	0	0	0	0	0	0	0	0	0	0	0	0	0	0	0	0	0	0	0	0	0	0	0	0	0	0	0	0	0	0	0	0	0	0	0
4584	ENSMUSG00000087964	0	0	0	0	0	0	0	0	0	0	0	0	0	0	0	0	0	0	0	0	0	0	0	0	0	0	0	0	0	0	0	0	0	0	0	0	0	0	0	0	0	0	0	0	0	0	0	0	0	0	0	0	0	0	0
4585	ENSMUSG00000110205	0	0	0	0	0	0	0	0	0	0	0	0	0	0	0	0	0	0	0	0	0	0	0	0	0	0	0	0	0	0	0	0	0	0	0	0	0	0	0	0	0	0	0	0	0	0	0	0	0	0	0	0	0	0	0
4586	ENSMUSG00000026828	0	0	0	0	0	0	0	0	1	0	0	0	0	0	0	1	0	0	0	0	0	0	0	0	0	0	0	0	0	0	0	0	0	0	0	0	0	0	0	0	0	0	1	0	2	0	0	0	0	0	1	1	0	0	0
4587	ENSMUSG00000026830	0	0	0	0	0	0	0	0	0	0	0	0	0	0	0	0	0	0	0	0	0	0	0	0	0	0	0	0	0	0	0	0	0	0	0	0	0	0	0	0	0	0	0	0	0	0	0	0	0	0	0	0	0	0	0
4588	ENSMUSG00000053472	13	24	21	33	14	15	24	12	15	29	29	29	7	16	28	11	50	8	10	17	9	23	15	10	20	8	18	29	20	15	12	17	15	16	16	0	10	20	26	22	23	13	15	14	22	13	14	25	34	20	14	19	13	17	25
4589	ENSMUSG00000026832	16	0	1	1	0	0	1	0	9	0	0	1	2	0	1	3	0	0	1	0	0	1	2	0	0	1	0	6	3	0	3	0	1	10	0	0	2	0	14	1	1	0	9	1	0	0	1	2	2	0	1	9	0	0	10
4590	ENSMUSG00000086862	0	0	0	0	0	0	0	0	0	0	0	0	0	1	0	0	0	0	0	1	0	0	0	0	0	0	0	0	1	0	0	0	0	0	1	0	0	0	0	1	0	0	0	0	0	0	0	0	0	0	0	1	0	0	1
4591	ENSMUSG00000026834	0	0	0	0	0	0	1	0	0	0	1	0	0	0	0	0	0	0	1	0	1	0	0	0	0	0	0	0	0	0	0	0	0	0	0	0	0	0	0	1	0	0	0	0	1	0	1	0	0	2	0	0	0	0	0
4592	ENSMUSG00000086995	0	0	0	0	0	0	0	0	0	0	0	0	0	0	0	0	0	0	0	0	0	0	0	0	0	0	0	0	0	0	0	0	0	0	0	0	0	0	0	0	0	0	0	0	0	0	0	0	0	0	0	0	0	0	0
4593	ENSMUSG00000082408	1	0	0	0	1	0	0	0	0	1	2	1	1	0	1	0	2	1	2	1	0	1	2	4	1	0	2	1	1	0	1	0	0	1	0	0	1	1	2	1	1	1	0	0	2	0	0	0	2	0	0	0	0	1	0
4594	ENSMUSG00000026836	285	522	301	687	390	359	371	511	309	603	351	355	214	560	710	766	585	385	458	545	407	337	762	395	562	413	565	240	529	382	311	429	598	311	521	0	247	452	276	662	512	386	309	250	491	377	512	596	257	530	751	286	541	501	290
4595	ENSMUSG00000091922	1	0	0	1	0	1	0	1	0	0	0	1	0	0	1	0	0	0	0	0	0	0	1	1	0	1	0	0	0	0	0	0	1	0	0	0	0	0	0	0	0	0	0	0	0	3	1	0	0	0	0	0	1	0	0
4596	ENSMUSG00000026839	18	24	15	38	23	21	10	22	21	14	5	13	16	16	23	32	19	21	23	20	35	14	37	36	42	34	33	9	12	22	7	16	13	18	26	0	19	15	4	25	25	28	21	20	18	27	24	12	8	20	35	4	40	14	8
4597	ENSMUSG00000086129	0	0	0	0	0	0	0	0	0	0	0	0	0	0	0	0	0	1	0	0	0	0	0	0	0	0	1	0	0	0	0	0	0	0	0	0	0	0	0	0	0	0	0	0	0	0	0	0	0	0	0	0	2	0	0
4598	ENSMUSG00000080985	0	0	0	0	0	0	0	0	0	0	0	1	0	0	0	0	0	0	0	0	0	0	0	0	0	0	0	0	0	0	1	0	0	1	0	0	1	0	0	0	0	0	0	0	0	0	1	0	0	0	0	0	0	0	0
4599	ENSMUSG00000036641	34	63	51	45	104	101	19	78	25	51	30	22	17	53	57	43	43	58	37	56	47	54	58	71	82	52	68	22	54	80	55	35	56	19	55	0	14	35	10	70	50	55	25	11	34	43	21	39	16	37	59	21	78	67	16
4600	ENSMUSG00000079353	0	0	0	0	0	0	0	0	0	0	0	0	0	0	0	0	0	0	0	0	0	0	0	0	0	0	0	0	0	0	0	0	0	0	0	0	0	0	0	0	0	0	0	0	0	0	0	0	0	0	0	0	0	0	0
4601	ENSMUSG00000082800	0	0	0	0	0	0	0	0	0	0	0	0	0	0	0	0	0	0	0	0	0	0	0	0	0	0	1	0	0	0	0	0	0	0	0	0	0	0	0	0	0	0	0	0	0	0	0	0	0	0	0	0	0	0	0
4602	ENSMUSG00000082989	0	0	0	0	0	0	0	0	0	0	0	0	0	0	0	0	0	0	0	0	0	0	0	0	0	0	0	0	0	0	0	0	0	0	0	0	0	0	0	0	0	0	0	0	0	0	0	0	0	0	0	0	0	0	0
4603	ENSMUSG00000084250	0	0	0	0	0	0	0	0	0	0	0	0	0	0	0	1	0	0	0	0	0	0	0	0	0	1	1	0	1	0	0	0	0	0	0	0	0	0	0	0	0	0	0	0	0	0	0	1	0	0	0	0	0	0	0
4604	ENSMUSG00000026991	2909	2547	2782	2850	2833	2669	4052	2647	2900	2883	4052	4029	2367	3078	2891	2438	2842	1988	3696	2932	2223	2810	2412	2039	3520	2101	3552	3191	3008	2755	2764	3760	2980	2943	2902	0	2291	3610	4026	2817	3226	2055	2900	2307	3138	2224	3157	2818	3214	2953	2325	3945	3498	2602	4024
4605	ENSMUSG00000087455	0	0	0	0	0	0	0	0	0	1	1	1	2	1	0	0	0	1	0	1	0	0	0	0	0	0	1	0	0	0	0	0	1	0	0	0	0	0	1	0	0	1	0	0	3	0	0	0	0	0	0	2	0	1	0
4606	ENSMUSG00000083276	0	1	0	0	0	0	0	0	0	0	0	1	0	0	0	0	0	0	0	0	0	0	0	0	0	0	0	1	0	0	0	0	0	0	0	0	0	0	1	0	1	0	0	0	0	0	0	0	0	0	0	1	0	0	0
4607	ENSMUSG00000080982	3	12	3	7	7	7	3	5	8	3	6	1	11	2	5	8	1	1	29	2	5	3	10	6	11	6	9	7	8	5	2	15	5	6	2	0	9	10	4	6	2	6	8	14	4	12	3	4	8	4	8	4	11	13	7
4608	ENSMUSG00000026989	0	0	0	0	0	0	0	0	0	0	0	0	20	0	0	0	0	0	0	0	0	0	0	0	0	0	0	1	0	0	0	0	0	0	0	0	16	0	0	0	0	0	0	21	0	0	0	0	0	0	0	0	0	0	0
4609	ENSMUSG00000081157	163	156	189	234	121	118	287	172	159	285	299	307	142	171	226	156	267	104	209	216	134	197	143	117	173	156	173	267	185	102	171	184	209	143	209	0	155	182	292	246	222	110	159	145	246	159	242	316	266	241	147	287	170	165	282
4610	ENSMUSG00000035168	1047	1136	1287	1602	1154	1192	1761	1118	1009	1474	1762	1781	1179	1252	1628	1162	1443	1132	1606	1564	1266	1347	1115	1152	1344	1196	1360	1702	1258	1181	1280	1660	1298	961	1642	0	1063	1611	1205	1628	1506	1030	1009	1150	1581	1218	1620	1422	1706	1638	1179	1288	1446	1155	1273
4611	ENSMUSG00000026988	91	115	114	134	112	105	101	121	116	146	96	106	180	151	104	105	142	136	92	208	141	140	91	120	123	137	124	188	180	132	132	109	176	93	168	0	152	81	125	131	120	140	116	180	120	137	125	135	171	169	109	116	134	125	116
4612	ENSMUSG00000026987	494	587	566	681	609	652	666	559	472	571	643	640	511	614	724	569	604	563	583	676	413	536	587	549	788	436	771	805	634	626	509	582	611	462	729	0	472	524	473	703	627	553	472	506	652	406	623	577	796	753	575	505	752	608	538
4613	ENSMUSG00000081236	0	0	0	0	0	0	0	0	1	0	0	0	0	0	0	0	0	0	0	0	0	0	0	0	0	0	0	0	0	0	0	0	0	0	0	0	1	0	0	0	0	0	1	0	0	0	0	0	0	0	1	0	0	0	0
4614	ENSMUSG00000085975	2	4	3	5	0	1	1	2	2	4	4	3	3	1	4	2	3	0	2	3	3	0	1	0	2	2	0	1	0	0	2	3	0	2	1	0	2	1	5	3	2	1	2	0	2	4	1	3	7	1	1	6	3	0	1
4615	ENSMUSG00000087181	0	0	0	0	0	0	0	0	0	0	0	0	0	0	0	1	0	0	0	0	0	0	0	0	0	1	1	0	0	0	0	0	0	0	0	0	0	0	0	0	0	0	0	0	0	0	0	0	0	0	0	0	0	0	0
4616	ENSMUSG00000086603	0	0	0	0	0	0	0	0	0	0	0	0	0	0	0	0	0	0	0	0	0	0	0	0	0	0	0	0	0	0	0	0	0	0	0	0	0	0	0	0	0	0	0	0	0	0	0	0	0	0	0	0	0	0	0
4617	ENSMUSG00000082330	15	22	8	8	15	10	5	21	8	1	12	11	24	6	2	17	4	6	9	8	18	3	12	5	15	7	23	10	9	9	3	19	5	18	3	0	17	11	12	15	11	8	8	27	10	11	8	4	13	8	9	7	25	32	11
4618	ENSMUSG00000026977	1122	1483	1403	1751	1208	1258	1596	1509	1093	1609	1649	1619	1128	1594	1736	1297	1566	1273	1213	1668	1209	1337	1289	1296	1881	1189	1826	1370	1557	1248	1370	1209	1570	1115	1681	0	1137	1174	1382	1702	1433	1335	1093	1106	1501	1263	1467	1725	1401	1634	1347	1354	1894	1492	1408
4619	ENSMUSG00000060703	6	8	23	8	35	39	7	15	6	6	7	10	11	20	10	7	2	41	6	11	25	16	7	28	16	17	19	8	18	23	22	4	29	5	21	0	9	2	6	2	6	29	6	12	7	22	4	4	4	18	5	5	17	7	4
4620	ENSMUSG00000080198	27	25	55	34	27	31	46	25	20	47	41	33	55	24	38	20	43	22	34	34	34	38	18	19	33	25	26	57	44	29	36	21	29	18	47	0	47	28	31	33	30	15	20	58	45	25	34	33	73	54	30	38	26	26	42
4621	ENSMUSG00000026980	95	286	113	320	197	215	115	302	101	242	110	103	81	702	303	340	219	199	115	202	178	129	331	192	238	174	239	99	679	210	105	153	653	91	188	0	106	137	76	312	175	202	101	108	153	183	168	224	110	167	345	78	234	281	68
4622	ENSMUSG00000086196	0	0	0	0	0	1	0	0	0	0	0	0	0	0	0	0	0	1	0	0	0	0	1	0	0	0	1	0	1	0	0	0	0	0	0	0	1	0	0	0	0	1	0	0	0	0	0	0	0	0	0	0	0	0	0
4623	ENSMUSG00000087283	0	0	0	2	0	0	0	0	0	0	0	0	0	0	0	0	0	0	0	0	0	0	0	0	0	0	0	0	0	0	0	0	0	0	0	0	0	0	0	0	0	0	0	0	0	0	0	0	0	0	0	0	0	0	0
4624	ENSMUSG00000054580	2	0	3	1	4	2	1	2	3	1	0	0	1	1	1	1	0	0	1	0	1	4	0	0	3	0	3	0	2	4	5	0	0	2	2	0	1	0	6	1	2	0	3	0	6	0	4	0	0	0	1	5	2	2	8
4625	ENSMUSG00000086578	0	0	0	1	0	0	0	0	0	0	0	0	0	0	0	0	0	0	1	0	0	0	0	0	0	0	0	0	0	0	0	0	0	0	0	0	0	0	0	0	0	1	0	0	0	0	0	0	0	0	0	0	0	0	0
4626	ENSMUSG00000084115	0	0	2	1	0	2	0	0	1	1	0	0	2	1	0	0	0	0	0	1	0	0	1	0	0	0	0	0	0	3	1	0	1	0	2	0	1	1	2	0	1	1	1	1	0	0	0	0	3	1	1	2	0	0	0
4627	ENSMUSG00000083195	0	0	0	0	0	0	1	1	0	0	0	0	0	0	0	0	0	0	0	0	0	1	0	0	0	0	1	0	0	0	0	0	1	1	0	0	0	0	0	0	0	0	0	1	0	0	0	0	0	1	0	0	0	0	0
4628	ENSMUSG00000026971	836	443	254	601	170	170	307	439	841	659	367	381	237	606	564	737	648	379	564	783	506	251	734	398	460	587	454	251	589	177	312	522	586	871	811	0	243	524	877	594	800	357	841	227	767	548	795	614	252	777	716	872	415	471	869
4629	ENSMUSG00000026970	1640	2261	2046	3068	1715	1695	2532	2360	1689	2915	2520	2452	1733	2908	2970	2854	2901	2291	2421	3101	2888	1977	2764	2331	2340	2818	2318	2461	2779	1749	1986	2483	2877	1677	3289	0	1730	2570	1924	3048	2632	2331	1689	1780	2661	2792	2562	2933	2459	3194	2899	2048	2377	2360	1982
4630	ENSMUSG00000075325	0	0	0	0	0	0	0	1	1	0	1	0	1	1	2	2	1	2	0	1	0	1	2	0	1	1	0	0	1	0	0	1	1	1	2	0	0	0	0	0	0	0	1	2	0	1	1	1	0	0	1	1	0	1	0
4631	ENSMUSG00000083334	0	0	0	0	0	0	0	0	0	0	0	0	0	0	0	0	0	0	0	0	0	0	0	0	0	0	0	0	0	0	0	0	0	0	0	0	0	0	0	0	0	0	0	0	0	0	0	0	0	0	0	0	0	0	0
4632	ENSMUSG00000083197	0	0	0	0	0	0	0	0	0	0	0	0	0	0	0	0	0	0	0	0	0	0	0	0	0	0	0	0	0	0	0	0	0	0	0	0	0	0	0	0	0	0	0	0	0	0	0	0	0	0	0	0	0	0	0
4633	ENSMUSG00000077464	0	0	0	0	0	0	0	0	0	0	0	0	0	0	0	0	0	0	0	0	0	0	0	0	0	0	0	0	0	0	0	0	0	0	0	0	0	0	0	0	0	0	0	0	0	0	0	0	0	0	0	0	0	0	0
4634	ENSMUSG00000088340	0	0	0	0	0	0	0	0	0	0	0	0	0	0	0	0	0	0	0	0	0	0	0	0	0	0	0	0	0	0	0	0	0	0	0	0	0	0	0	0	0	0	0	0	0	0	0	0	0	0	0	0	0	0	0
4635	ENSMUSG00000064289	509	541	450	572	531	449	612	528	543	604	604	582	472	740	601	588	603	522	541	661	502	507	537	525	690	501	700	582	797	555	471	605	752	539	653	0	452	605	585	588	595	492	543	493	640	514	649	578	567	691	585	586	703	504	538
4636	ENSMUSG00000081954	0	1	0	1	0	0	0	0	0	0	0	0	0	0	0	1	0	0	0	0	0	0	0	1	0	0	0	0	0	0	0	0	0	0	0	0	0	0	0	1	0	0	0	0	0	0	0	1	0	0	0	0	1	0	0
4637	ENSMUSG00000026914	1595	1914	1795	2300	1345	1390	2798	1797	1686	2714	2748	2823	1262	2176	2201	1781	2754	1372	2504	2158	1742	1736	1740	1350	1762	1702	1732	2051	2147	1336	1847	2405	2113	1728	2292	0	1297	2322	2566	2370	2197	1426	1686	1338	2171	1631	2250	2591	2177	2282	1799	2546	1772	1888	2538
4638	ENSMUSG00000092660	1	0	1	0	0	0	1	0	0	0	0	2	0	0	0	0	1	0	0	0	0	1	0	1	0	1	0	0	0	0	0	1	1	0	1	0	0	0	1	0	0	0	0	0	0	0	0	1	0	0	0	0	0	0	1
4639	ENSMUSG00000087794	0	0	1	0	0	1	1	1	1	1	1	1	2	1	1	1	1	1	0	0	0	1	0	1	0	2	1	4	1	1	3	0	1	2	1	0	1	0	0	1	0	1	1	0	1	0	0	0	0	2	0	2	1	0	1
4640	ENSMUSG00000035033	2	3	0	0	3	1	4	1	0	3	2	7	0	1	4	1	0	2	0	2	0	3	1	0	0	1	0	1	0	0	1	1	3	2	0	0	1	2	1	1	0	0	0	0	0	0	0	0	1	2	2	1	0	2	0
4641	ENSMUSG00000083018	0	0	0	0	0	0	0	0	0	0	0	0	0	0	0	0	0	0	0	0	0	0	0	0	0	0	0	0	0	0	0	0	0	0	0	0	0	0	0	0	0	0	0	0	0	0	0	0	0	0	0	0	0	0	0
4642	ENSMUSG00000026904	1	1	0	1	0	0	2	0	0	0	0	1	0	0	1	1	0	1	0	3	0	0	1	1	0	2	0	0	0	0	0	0	0	0	0	0	0	0	0	0	1	1	0	0	0	1	0	0	0	0	0	0	1	0	1
4643	ENSMUSG00000035000	59	104	34	49	32	30	46	91	57	97	38	30	16	16	57	20	73	71	35	50	46	33	15	68	96	39	80	2	19	26	30	45	18	47	48	0	23	51	52	44	104	83	57	22	101	32	113	73	6	44	18	56	85	87	59
4644	ENSMUSG00000087518	0	0	0	0	0	0	0	0	0	0	0	0	0	0	0	0	0	0	0	0	0	0	0	0	0	0	0	0	0	0	0	0	0	0	0	0	0	0	0	0	0	0	0	0	0	0	0	0	0	0	0	0	0	0	0
4645	ENSMUSG00000087681	0	0	0	0	0	0	0	0	0	0	0	0	0	0	0	0	0	0	0	0	0	0	0	0	0	0	0	0	0	0	0	0	0	0	0	0	0	0	0	0	0	0	0	0	0	0	0	0	0	0	0	0	0	0	0
4646	ENSMUSG00000087422	0	0	0	0	0	0	0	0	0	0	0	0	0	0	0	0	0	0	0	0	0	0	0	0	0	0	0	0	0	0	0	0	0	0	0	0	0	0	0	0	0	0	0	0	0	0	0	0	0	0	0	0	0	0	0
4647	ENSMUSG00000000394	0	0	0	0	0	0	2	0	0	0	0	0	0	0	0	0	0	0	0	0	0	0	0	0	0	0	0	0	0	0	0	1	0	0	0	0	0	0	2	0	0	0	0	0	0	0	0	0	0	0	0	0	0	0	0
4648	ENSMUSG00000000392	0	0	0	0	0	1	2	2	1	2	1	1	1	3	3	0	0	1	1	0	1	0	0	1	0	2	5	2	0	0	1	0	5	1	2	0	2	0	2	1	1	2	1	1	1	0	0	3	2	2	0	1	0	1	1
4649	ENSMUSG00000026896	111	167	116	153	100	97	195	153	87	170	190	205	165	511	142	104	195	196	171	286	101	137	112	190	135	108	149	268	591	84	134	189	557	72	260	0	151	178	123	136	203	188	87	166	211	116	212	180	241	236	118	148	128	164	145
4650	ENSMUSG00000026893	375	507	341	477	376	336	353	554	316	541	327	364	219	603	436	486	566	484	346	557	570	328	471	473	476	590	460	291	624	363	351	385	607	368	594	0	231	392	415	477	505	515	316	238	471	553	444	560	302	565	492	386	466	510	386
4651	ENSMUSG00000081817	2	1	0	0	2	2	2	2	1	0	2	2	2	2	1	0	1	1	0	1	2	0	1	2	2	1	2	1	1	1	0	1	0	0	2	0	0	0	1	0	1	1	1	1	0	3	2	3	1	1	1	1	2	2	0
4652	ENSMUSG00000059742	33	64	30	59	35	20	48	58	43	66	59	46	23	90	55	49	73	27	42	62	30	26	40	37	50	41	59	24	85	21	27	42	86	41	57	0	17	42	47	53	38	29	43	35	47	31	48	68	27	50	44	33	64	53	27
4653	ENSMUSG00000077546	0	0	0	0	0	0	0	0	0	0	0	0	0	0	0	0	0	0	0	0	0	0	0	0	0	0	0	0	0	0	0	0	0	0	0	0	0	0	0	0	0	0	0	0	0	0	0	0	0	0	0	0	0	0	0
4654	ENSMUSG00000085029	0	0	0	0	0	0	0	0	0	0	0	0	0	0	0	0	0	0	0	0	0	0	0	0	0	0	0	0	0	0	0	0	0	0	0	0	0	0	0	0	0	0	0	0	0	0	0	0	0	0	0	0	0	0	0
4655	ENSMUSG00000065837	0	0	0	0	0	0	0	0	0	0	0	0	0	0	0	0	0	0	0	0	0	0	0	0	0	0	0	0	0	0	0	0	0	0	0	0	0	0	0	0	0	0	0	0	0	0	0	0	0	0	0	0	0	0	0
4656	ENSMUSG00000075324	0	4	5	1	4	4	0	3	0	5	0	0	0	6	3	0	12	1	1	2	0	5	0	2	3	0	0	0	4	4	10	0	1	1	3	0	0	1	0	3	4	2	0	0	5	1	4	7	0	4	1	0	0	3	0
4657	ENSMUSG00000087702	0	0	0	0	0	0	0	0	0	0	0	0	0	0	0	0	0	0	0	0	0	0	0	0	0	0	0	0	0	0	0	0	0	0	0	0	0	0	0	0	0	0	0	0	0	0	0	0	0	0	0	0	0	0	0
4658	ENSMUSG00000082127	166	87	119	166	91	94	238	108	181	230	194	205	88	160	159	110	216	94	199	171	142	138	106	107	102	126	119	167	159	81	136	168	162	199	196	0	95	166	277	146	164	109	181	105	170	113	182	229	156	179	90	292	108	97	272
4659	ENSMUSG00000081065	0	0	0	0	0	0	0	0	0	0	0	0	0	0	0	0	0	0	0	0	0	0	0	0	0	0	0	0	0	0	0	0	0	0	0	0	0	0	0	0	0	0	0	0	0	0	0	0	0	0	0	0	0	0	0
4660	ENSMUSG00000084104	93	135	86	106	69	92	106	135	76	126	118	116	63	103	115	96	142	76	109	134	97	95	92	94	127	95	110	76	95	71	80	122	107	92	103	0	67	124	116	119	111	80	76	70	95	113	114	134	107	128	107	133	145	112	109
4661	ENSMUSG00000026888	45	81	32	69	21	19	20	67	35	118	14	15	7	57	54	39	91	28	16	50	53	39	54	36	58	41	59	3	70	22	29	14	66	41	50	0	13	16	41	52	58	25	35	12	61	46	52	97	6	43	68	49	57	68	38
4662	ENSMUSG00000034903	365	548	822	1477	753	726	1089	540	370	795	1189	1196	664	916	1480	741	737	310	924	597	417	784	689	333	1126	431	1069	1275	876	774	794	922	898	327	633	0	673	907	588	1482	669	344	370	653	682	391	669	760	1279	624	717	642	1066	546	638
4663	ENSMUSG00000086881	0	0	1	4	1	2	2	1	1	3	1	3	1	0	7	0	0	3	0	1	0	1	1	0	3	0	3	1	1	0	3	2	1	0	4	0	3	1	1	4	2	0	1	1	1	0	1	1	0	1	0	0	4	0	3
4664	ENSMUSG00000083707	0	0	0	0	0	0	1	1	0	0	0	0	0	0	1	0	0	0	1	0	0	0	1	0	0	0	2	0	0	0	0	1	0	0	1	0	0	0	0	1	0	1	0	0	0	0	0	0	1	0	0	0	0	1	0
4665	ENSMUSG00000080766	0	0	0	0	0	0	0	0	0	0	0	0	0	0	0	0	0	0	0	0	0	0	0	0	0	0	0	0	0	0	0	0	0	0	0	0	0	0	0	0	0	0	0	0	0	0	0	0	0	0	0	0	0	0	0
4666	ENSMUSG00000061171	0	1	0	0	0	0	0	1	0	0	0	0	0	0	0	0	0	0	0	0	1	0	0	1	0	0	0	0	0	0	0	0	0	0	0	0	0	0	0	0	0	0	0	0	0	0	0	0	0	0	0	0	1	0	0
4667	ENSMUSG00000099184	0	0	0	0	0	0	0	0	0	0	0	0	0	0	0	0	0	0	0	0	0	0	0	0	0	0	0	0	0	0	0	0	0	0	0	0	0	0	0	0	0	0	0	0	0	0	0	0	0	0	0	0	0	0	0
4668	ENSMUSG00000088197	0	0	0	0	0	0	0	0	0	0	0	0	0	0	0	0	0	0	0	0	0	0	0	0	0	0	0	0	0	0	0	0	0	0	0	0	0	0	0	0	0	0	0	0	0	0	0	0	0	0	0	0	0	0	0
4669	ENSMUSG00000057182	0	0	0	0	0	0	0	0	0	1	1	2	0	1	0	0	2	0	0	0	0	0	1	0	0	0	1	0	3	0	0	1	0	0	0	0	0	0	0	0	0	0	0	0	0	0	0	1	0	1	0	0	1	3	0
4670	ENSMUSG00000086701	0	0	0	0	0	0	0	0	0	0	0	0	0	0	0	0	0	0	0	0	0	0	0	0	0	0	0	0	0	0	0	0	0	0	0	0	0	0	0	0	0	0	0	0	0	0	0	0	0	0	0	0	0	0	0
4671	ENSMUSG00000075318	4	12	8	4	27	22	2	18	6	8	1	0	0	36	7	4	5	17	1	9	18	12	7	18	26	27	28	1	29	21	10	0	39	5	10	0	0	1	0	6	12	31	6	2	8	16	13	4	0	16	5	0	21	13	2
4672	ENSMUSG00000044647	51	4	8	34	3	1	172	7	44	9	145	158	4	6	32	13	11	6	176	11	3	15	17	10	28	3	34	2	14	1	13	194	7	46	6	0	2	165	75	29	49	3	44	3	38	2	65	6	1	7	18	77	38	2	75
4673	ENSMUSG00000052865	0	0	0	0	0	0	0	0	0	0	0	0	0	0	0	0	0	0	0	0	0	0	0	0	0	0	0	0	0	0	0	0	0	0	0	0	0	0	0	0	0	0	0	0	0	0	0	0	0	0	0	0	0	0	0
4674	ENSMUSG00000085160	0	0	0	0	0	0	1	0	0	0	1	1	0	0	0	0	0	0	0	0	0	0	0	0	0	0	1	0	0	0	0	0	0	0	0	0	0	1	0	0	0	0	0	0	0	0	0	0	0	0	0	0	0	0	0
4675	ENSMUSG00000026994	1833	2080	936	1931	724	796	2116	2085	1867	2093	2121	2051	953	1258	1898	2082	2109	1419	2176	1687	2250	944	1990	1458	2681	2285	2586	1185	1275	804	956	2311	1225	1809	1697	0	962	2318	1804	1938	2316	1473	1867	957	2234	2254	2272	2103	1175	1664	2019	1780	2593	2010	1768
4676	ENSMUSG00000100197	0	1	0	0	0	0	0	0	0	1	0	0	1	0	0	0	1	1	1	0	1	0	0	0	0	0	0	0	0	1	0	0	0	1	0	0	0	1	0	0	0	1	0	0	0	3	0	0	0	1	1	0	0	0	0
4677	ENSMUSG00000080728	0	0	0	0	0	0	0	0	0	0	0	0	0	0	0	0	0	0	0	0	0	0	0	0	0	0	0	0	0	0	0	0	0	0	0	0	0	0	0	0	0	0	0	0	0	0	0	0	0	0	0	0	0	0	0
4678	ENSMUSG00000034848	424	717	571	711	605	584	520	730	439	827	516	498	372	531	803	736	772	552	583	738	602	538	749	581	735	565	782	380	557	590	565	560	559	456	664	0	412	582	422	808	565	543	439	380	546	601	626	771	447	718	695	401	724	767	465
4679	ENSMUSG00000086671	3	2	0	4	1	0	2	2	2	3	1	0	3	1	1	0	3	0	1	2	1	2	2	2	1	0	1	2	1	0	3	3	2	3	1	0	0	4	0	2	1	2	2	1	0	2	0	2	1	3	1	2	2	3	0
4680	ENSMUSG00000064329	2	0	0	0	1	0	4	0	0	0	1	2	1	1	3	0	1	1	3	0	0	2	0	0	1	0	0	0	1	0	0	3	1	1	0	0	0	3	1	0	0	0	0	0	2	0	2	0	0	0	0	4	0	0	0
4681	ENSMUSG00000085386	0	0	0	0	0	0	0	0	0	0	0	0	0	0	0	0	0	0	0	0	0	0	0	0	0	0	0	0	0	0	0	0	0	0	0	0	0	0	0	0	0	0	0	0	0	0	0	0	0	0	0	0	0	0	0
4682	ENSMUSG00000087301	0	0	0	0	0	0	0	0	0	0	0	0	0	0	0	0	0	0	0	0	0	0	0	0	0	0	0	0	0	0	0	0	0	0	0	0	0	0	0	0	0	0	0	0	0	0	0	0	0	0	0	0	0	0	0
4683	ENSMUSG00000080855	0	0	0	0	0	0	0	0	0	1	0	2	1	0	0	1	0	0	0	1	0	0	1	0	0	0	1	1	1	0	0	0	0	0	0	0	1	0	2	0	1	0	0	0	0	0	0	0	0	0	0	2	1	0	0
4684	ENSMUSG00000075316	0	0	0	0	0	0	0	0	0	0	0	0	0	0	0	0	0	0	0	1	0	0	0	1	0	0	0	0	0	0	0	0	0	0	0	0	0	0	0	0	0	0	0	0	2	0	0	0	0	0	0	0	0	0	0
4685	ENSMUSG00000081307	0	0	0	0	0	0	0	0	0	0	0	0	0	0	0	0	0	0	0	0	0	0	0	0	0	0	0	0	0	0	0	0	0	0	0	0	0	0	0	0	0	0	0	0	0	0	0	0	0	0	0	0	0	0	0
4686	ENSMUSG00000088994	0	0	0	0	0	0	0	0	0	0	0	0	0	0	0	0	0	0	0	0	0	0	0	0	0	0	0	0	0	0	0	0	0	0	0	0	0	0	0	0	0	0	0	0	0	0	0	0	0	0	0	0	0	0	0
4687	ENSMUSG00000034810	2	0	0	0	0	0	0	0	1	0	0	0	0	0	0	0	0	0	0	1	0	0	0	0	0	0	0	0	0	0	0	0	0	0	0	0	0	1	0	0	0	0	1	0	0	0	0	0	0	0	0	0	0	1	0
4688	ENSMUSG00000081973	0	1	1	2	0	0	1	1	1	1	3	3	0	2	0	3	2	0	4	0	1	0	1	1	1	0	0	2	0	0	0	0	0	2	1	0	0	0	2	1	1	1	1	1	4	1	2	0	0	3	2	1	4	1	1
4689	ENSMUSG00000082218	2	3	3	8	1	5	5	12	3	2	3	6	8	4	5	5	4	2	1	4	3	2	9	7	7	3	5	10	3	3	3	2	5	5	5	0	5	8	4	3	6	3	3	5	5	5	6	7	10	7	5	5	4	3	3
4690	ENSMUSG00000086908	0	0	0	0	0	0	0	0	0	0	0	0	0	0	0	0	0	0	0	0	0	0	0	0	0	0	0	0	0	0	0	0	0	0	0	0	0	0	1	0	1	0	0	0	0	0	0	1	0	0	0	0	0	0	0
4691	ENSMUSG00000075314	0	0	0	0	0	0	0	0	0	0	0	0	0	0	0	0	0	0	0	0	0	0	0	0	0	0	0	0	0	0	0	0	0	0	0	0	0	0	0	0	1	0	0	0	0	0	0	0	0	0	0	0	0	0	0
4692	ENSMUSG00000087043	0	0	0	0	0	0	0	0	0	0	0	0	0	0	0	0	0	0	0	0	0	0	0	0	0	0	0	0	0	0	0	0	0	0	0	0	0	0	0	0	0	0	0	0	0	0	0	0	0	0	0	0	0	0	0
4693	ENSMUSG00000096240	0	0	0	0	0	0	0	0	0	0	0	0	0	0	0	0	0	0	0	0	0	0	0	0	0	0	0	0	0	0	0	0	0	0	0	0	0	0	0	0	0	0	0	0	0	0	0	0	0	0	0	0	0	0	0
4694	ENSMUSG00000088043	0	0	0	0	0	0	0	0	0	0	0	0	0	0	0	0	0	0	0	0	0	0	0	0	0	0	0	0	0	0	0	0	0	0	0	0	0	0	0	0	0	0	0	0	0	0	0	0	0	0	0	0	0	0	0
4695	ENSMUSG00000097112	0	0	0	0	0	0	0	0	0	0	0	0	0	0	0	0	0	0	0	0	0	0	0	0	0	0	0	0	0	0	0	0	0	0	0	0	0	0	0	0	0	0	0	0	0	0	0	0	0	0	0	0	0	0	0
4696	ENSMUSG00000027022	0	0	0	0	0	0	0	0	0	0	0	0	0	0	0	0	0	0	0	0	1	0	1	0	0	0	1	0	0	0	0	2	0	1	3	0	0	1	0	0	2	0	0	0	3	0	0	0	0	1	1	0	4	1	1
4697	ENSMUSG00000087467	0	0	0	0	0	0	0	0	0	0	0	0	0	0	0	0	0	0	0	0	0	0	0	0	0	0	0	0	0	0	0	0	0	0	0	0	0	0	0	0	0	0	0	0	0	0	0	0	0	0	0	0	0	0	0
4698	ENSMUSG00000034780	0	1	0	2	1	0	0	0	0	0	0	0	0	10	3	0	1	0	2	1	0	1	3	0	1	0	1	2	6	0	0	0	5	0	0	0	0	1	0	4	0	1	0	0	1	0	2	1	0	1	2	0	0	1	3
4699	ENSMUSG00000098299	0	0	0	0	0	0	0	0	0	0	0	0	0	0	0	0	0	0	0	0	0	0	0	0	0	0	0	0	0	0	0	0	0	0	0	0	0	0	0	0	0	0	0	0	0	0	0	0	0	0	0	0	0	0	0
4700	ENSMUSG00000097067	0	0	0	0	0	0	0	0	0	0	0	0	0	0	0	0	0	0	0	0	0	0	0	0	0	0	0	0	0	0	0	0	0	0	0	0	0	0	0	0	0	0	0	0	0	0	0	0	0	0	0	0	0	0	0
4701	ENSMUSG00000083910	3	2	4	2	6	1	4	4	4	2	10	7	10	3	7	2	5	2	4	4	2	6	3	4	8	4	4	6	7	1	3	9	3	3	6	0	3	6	10	3	4	0	4	7	4	3	8	8	3	3	3	12	7	2	5
4702	ENSMUSG00000081299	0	0	0	0	0	0	0	0	0	0	0	0	0	0	0	0	0	0	0	0	0	0	0	0	0	0	0	0	0	0	0	0	0	0	0	0	0	0	0	0	0	0	0	0	0	0	0	0	0	0	0	0	0	0	0
4703	ENSMUSG00000098734	0	0	0	0	0	0	0	0	0	0	0	0	0	0	0	0	0	0	0	0	0	0	0	0	0	0	0	0	0	0	0	0	0	0	0	0	0	0	0	0	0	0	0	0	0	0	0	0	0	0	0	0	0	0	0
4704	ENSMUSG00000104398	0	0	0	0	0	0	0	0	0	0	0	0	0	0	0	0	0	0	0	0	0	0	0	0	0	0	0	0	0	0	0	0	0	0	0	0	0	0	0	0	0	0	0	0	0	0	0	0	0	0	0	0	0	0	0
4705	ENSMUSG00000081257	1	0	2	3	1	0	1	1	0	0	2	6	1	2	1	2	1	2	1	0	0	1	2	0	2	1	0	2	0	0	2	0	2	1	0	0	0	0	3	1	2	0	0	1	2	1	1	1	3	3	2	0	2	1	0
4706	ENSMUSG00000027030	597	424	510	840	242	263	727	416	585	874	726	686	582	827	800	479	934	320	464	739	676	493	450	376	442	728	496	1036	831	298	504	512	869	541	785	0	539	493	1133	827	577	380	585	595	610	723	590	861	988	716	456	1199	468	431	1152
4707	ENSMUSG00000085182	0	0	0	0	0	0	0	0	0	0	0	0	0	0	0	0	0	0	0	0	0	0	0	0	0	0	0	0	0	0	0	0	0	0	0	0	0	0	0	0	0	0	0	0	0	0	1	0	0	0	0	0	0	0	0
4708	ENSMUSG00000088365	0	0	0	0	0	0	0	0	0	0	0	0	0	0	0	0	0	0	0	0	0	0	0	0	0	0	0	0	0	0	0	0	0	0	0	0	0	0	0	0	0	0	0	0	0	0	0	0	0	0	0	0	0	0	0
4709	ENSMUSG00000075312	785	869	711	855	883	860	543	895	827	794	516	495	430	1123	847	840	790	784	748	878	793	657	879	811	1227	770	1148	472	1106	874	710	792	1090	765	924	0	431	730	634	852	877	766	827	481	922	805	967	792	495	917	882	631	1210	857	620
4710	ENSMUSG00000116244	0	0	0	0	0	0	0	0	0	0	0	0	0	0	0	0	0	0	0	0	0	0	0	0	0	0	0	0	0	0	0	0	0	0	0	0	0	0	0	0	0	0	0	0	0	0	0	0	0	0	0	0	0	0	0
4711	ENSMUSG00000115996	0	0	0	0	0	0	0	0	0	0	0	0	0	0	0	0	0	0	0	0	0	0	0	0	0	0	0	0	0	0	0	0	0	0	0	0	0	0	0	0	0	0	0	0	0	0	0	0	0	0	0	0	0	0	0
4712	ENSMUSG00000115973	0	0	0	0	0	0	0	0	0	0	0	0	0	0	0	0	0	0	0	0	0	0	0	0	0	0	0	0	0	0	0	0	0	0	0	0	0	0	0	0	0	0	0	0	0	0	0	0	0	0	0	0	0	0	0
4713	ENSMUSG00000053896	0	0	0	0	0	0	0	0	0	0	0	0	0	0	0	0	0	0	0	0	0	0	0	0	0	0	0	0	0	0	0	0	0	0	0	0	0	0	0	0	0	0	0	0	0	1	0	0	0	0	0	0	0	0	0
4714	ENSMUSG00000079324	0	0	0	0	0	1	1	0	1	0	0	0	0	0	0	0	0	0	1	0	0	0	0	0	0	0	0	0	0	0	0	0	0	0	0	0	0	1	0	0	0	0	1	0	0	0	0	0	0	0	0	0	0	0	0
4715	ENSMUSG00000109667	0	1	0	0	0	0	1	0	0	0	2	0	1	0	0	0	0	0	0	0	0	0	0	0	0	0	0	0	0	0	0	0	0	0	0	0	0	0	0	0	0	0	0	0	0	0	0	1	0	0	1	0	0	0	0
4716	ENSMUSG00000082836	26	9	14	12	10	13	29	12	15	22	20	19	13	15	11	9	19	5	13	22	13	13	6	7	16	16	13	20	14	6	15	20	27	10	16	0	18	13	19	10	25	3	15	13	20	10	20	15	32	23	13	19	20	12	17
4717	ENSMUSG00000027035	1190	887	1060	913	965	972	1665	874	1168	767	1572	1607	1262	1312	889	912	844	1013	1509	1168	1089	998	901	1095	1129	1045	1088	1372	1257	984	1014	1619	1207	1147	1143	0	1232	1541	1352	922	954	1046	1168	1215	925	1051	891	816	1454	1117	918	1448	1104	887	1409
4718	ENSMUSG00000103233	0	0	0	0	1	2	4	0	1	0	0	2	2	1	0	2	1	1	0	1	4	3	0	0	0	0	0	0	1	3	0	1	0	1	2	0	2	1	0	0	0	0	1	2	1	0	0	1	0	1	0	2	0	0	0
4719	ENSMUSG00000103747	1	0	0	0	0	0	1	1	1	0	1	0	0	0	0	0	0	0	0	0	0	0	0	0	1	0	0	0	0	0	0	0	0	1	0	0	1	0	0	0	0	0	1	0	0	0	0	0	0	0	0	1	1	0	0
4720	ENSMUSG00000103734	0	0	0	0	0	0	0	1	1	0	0	0	1	0	0	0	1	0	0	0	1	0	0	0	0	0	0	0	0	0	0	0	0	2	1	0	0	0	0	0	0	0	1	0	0	0	0	1	0	0	0	0	0	0	0
4721	ENSMUSG00000104262	1	0	0	2	0	0	0	0	1	0	0	0	0	0	0	0	0	0	0	0	0	0	0	0	0	0	0	0	0	0	1	0	0	4	0	0	0	0	0	0	0	0	1	0	1	0	0	0	0	0	0	0	0	0	0
4722	ENSMUSG00000103546	0	0	0	0	0	0	0	0	0	0	0	0	0	0	0	0	0	0	0	0	0	0	0	2	1	0	0	0	0	0	0	0	0	0	0	0	0	1	0	0	0	1	0	2	0	0	0	1	0	0	0	0	1	1	0
4723	ENSMUSG00000102662	1	0	1	0	1	0	0	0	1	0	0	2	3	0	0	1	0	1	0	2	0	1	0	1	0	2	0	0	1	1	1	1	0	4	0	0	0	1	0	0	0	0	1	1	0	3	0	0	0	1	0	0	0	0	1
4724	ENSMUSG00000034738	63	66	114	60	67	92	61	75	77	144	45	66	11	132	65	33	141	85	34	137	56	126	27	75	81	43	79	16	123	66	133	41	156	82	132	0	19	43	206	70	142	77	77	14	143	56	160	142	10	137	30	183	70	70	167
4725	ENSMUSG00000005233	449	368	453	484	272	305	690	391	451	538	649	669	459	396	482	367	495	233	645	487	488	442	365	270	372	552	384	514	381	328	413	581	395	422	513	0	430	668	536	482	442	252	451	449	429	527	458	503	519	486	347	482	389	388	501
4726	ENSMUSG00000005232	0	0	0	0	0	0	0	0	0	0	0	0	0	0	0	0	0	0	0	0	0	0	0	0	0	0	0	0	0	0	0	0	0	0	0	0	0	0	0	0	0	0	0	0	0	0	0	1	0	0	0	0	0	0	0
4727	ENSMUSG00000027048	1	0	0	1	0	0	0	2	0	0	2	3	1	0	0	1	1	0	2	0	0	0	0	0	0	1	1	1	0	0	0	4	0	1	0	0	0	4	0	0	0	0	0	0	0	1	0	1	0	0	0	0	0	1	0
4728	ENSMUSG00000086819	0	0	0	0	0	0	0	0	0	0	0	0	0	0	0	0	0	0	0	0	0	0	0	0	0	0	0	0	0	0	0	0	0	0	0	0	0	0	0	0	0	0	0	0	0	0	0	0	0	0	0	0	0	0	0
4729	ENSMUSG00000083592	0	0	0	0	0	0	0	0	0	0	0	0	0	0	0	0	0	0	0	0	0	0	0	0	0	0	0	0	0	0	0	0	0	0	0	0	0	0	0	0	0	0	0	0	0	0	0	0	0	0	0	0	0	0	0
4730	ENSMUSG00000027068	6	11	5	11	6	7	20	11	5	10	32	28	10	9	3	8	16	7	38	6	22	6	13	6	28	17	13	3	10	3	5	42	12	7	1	0	9	52	28	9	9	5	5	10	15	20	17	9	4	1	10	20	17	11	27
4731	ENSMUSG00000027070	5	3	0	1	1	3	0	2	3	0	2	0	0	0	3	2	2	0	1	0	1	0	0	0	8	0	7	0	0	0	0	2	0	1	0	0	0	0	4	6	6	0	3	0	4	0	13	2	0	1	4	1	3	0	3
4732	ENSMUSG00000063145	76	141	100	155	113	120	99	163	102	143	95	111	80	90	151	144	148	114	141	142	136	93	142	115	145	105	139	80	110	112	99	135	105	95	131	0	91	140	96	161	112	105	102	97	94	133	108	131	98	150	182	95	153	151	86
4733	ENSMUSG00000075307	10	10	8	5	2	8	7	5	3	6	1	5	2	3	7	6	4	2	5	7	5	2	4	4	8	4	13	1	1	5	1	7	2	6	8	0	2	1	2	0	4	2	3	5	4	3	6	5	0	8	4	1	8	7	2
4734	ENSMUSG00000027086	157	171	168	175	195	150	192	181	157	230	220	222	157	134	189	176	182	135	178	198	106	151	173	155	227	104	216	211	133	168	159	186	142	159	176	0	161	181	210	195	183	127	157	161	200	103	191	205	237	190	171	223	206	172	217
4735	ENSMUSG00000042133	1467	1318	1268	1666	1115	1065	2500	1334	1527	1742	2463	2450	1234	1561	1731	1320	1717	1233	2335	1693	1259	1249	1358	1239	1485	1305	1475	1845	1524	1113	1268	2246	1545	1541	1644	0	1198	2232	2054	1643	1592	1258	1527	1148	1669	1231	1608	1636	1857	1733	1337	2117	1444	1359	2061
4736	ENSMUSG00000082345	5	3	9	10	3	2	12	4	8	9	12	11	6	8	8	1	6	9	9	9	5	6	4	9	6	5	8	11	4	5	6	11	4	6	6	0	13	14	6	12	9	8	8	10	18	1	10	8	13	10	2	10	6	4	5
4737	ENSMUSG00000070883	34	56	46	48	77	50	41	64	36	51	27	34	48	27	56	50	54	57	58	56	53	45	53	56	54	60	57	35	37	64	52	47	41	40	67	0	58	48	24	56	29	53	36	50	33	59	27	63	37	55	56	21	58	63	22
4738	ENSMUSG00000083007	23	18	30	27	14	16	26	13	21	23	27	41	40	24	25	12	20	16	22	29	18	33	14	9	13	21	17	50	27	21	30	28	28	17	29	0	30	26	23	36	24	9	21	40	25	16	31	24	31	33	17	29	11	12	33
4739	ENSMUSG00000027088	252	291	248	340	327	279	268	315	236	306	272	286	292	249	327	344	262	286	331	303	238	236	332	246	401	260	363	270	220	273	248	352	212	197	331	0	279	322	262	331	268	236	236	229	271	216	306	260	277	308	345	242	421	298	204
4740	ENSMUSG00000081857	0	0	0	0	0	0	1	0	0	2	2	2	0	1	1	1	3	0	0	1	0	0	0	0	1	0	0	0	1	1	3	2	0	1	0	0	0	0	1	0	2	1	0	0	0	0	0	2	0	3	1	1	0	1	0
4741	ENSMUSG00000042155	13	22	10	17	5	8	13	26	19	41	15	20	14	18	14	13	46	15	18	39	20	9	9	16	11	17	18	32	13	5	14	2	23	19	22	0	5	11	47	23	34	10	19	16	40	15	37	36	30	18	10	38	9	22	59
4742	ENSMUSG00000068882	2232	2393	2387	2678	2113	2130	3251	2426	2230	3203	3201	3152	2261	2707	2673	2286	3153	2131	3192	2905	2301	2448	2252	2178	2424	2286	2427	3033	2691	2147	2371	3143	2697	2236	2981	0	2094	3111	3069	2670	2646	2092	2230	2189	2675	2301	2549	3220	3070	2989	2282	3057	2441	2418	2969
4743	ENSMUSG00000051730	107	130	142	126	98	105	173	116	129	151	158	184	139	107	170	104	155	111	139	132	138	112	111	109	142	119	162	145	122	99	135	117	114	108	156	0	142	150	143	154	138	107	129	125	138	124	143	146	133	175	118	156	134	105	129
4744	ENSMUSG00000089902	0	1	3	0	0	0	1	0	1	1	0	0	0	0	0	0	0	0	0	1	0	0	0	0	0	0	1	0	0	0	0	1	0	0	0	0	0	0	5	1	0	0	1	1	0	0	0	0	0	1	0	0	0	1	0
4745	ENSMUSG00000085735	0	1	2	1	2	6	3	1	2	1	1	1	2	5	3	1	1	2	4	3	2	2	7	3	4	3	4	3	1	4	2	5	1	1	6	0	0	3	4	2	2	3	2	7	3	0	4	2	2	3	6	1	5	2	4
4746	ENSMUSG00000044308	1357	1422	1482	1611	1251	1306	1883	1527	1417	1751	1868	1909	1055	1846	1596	1310	1741	1346	1780	1763	1482	1476	1325	1275	1503	1452	1530	1757	1802	1259	1419	1699	1841	1379	1719	0	1058	1645	1882	1534	1421	1324	1417	1086	1469	1374	1434	1724	1770	1791	1301	1920	1543	1481	1852
4747	ENSMUSG00000086132	0	0	0	0	0	0	0	0	1	0	0	0	0	0	0	0	0	0	0	0	0	0	0	0	0	0	0	0	0	0	0	0	0	0	0	0	0	0	0	0	0	0	1	0	0	0	0	0	0	0	0	0	1	0	0
4748	ENSMUSG00000042064	1	0	0	0	0	1	1	0	1	0	1	1	0	9	0	0	0	0	0	0	0	0	1	0	1	1	1	0	5	1	0	1	3	3	0	0	0	0	5	1	2	0	1	0	0	1	1	0	0	0	0	0	1	0	3
4749	ENSMUSG00000047965	2617	2105	2404	2910	1952	2012	3712	2082	2635	3288	3859	3812	2830	2654	2888	1953	3109	1695	2921	3043	2218	2438	2033	1722	2214	2152	2229	3995	2717	1954	2504	2984	2662	2637	3035	0	2759	2882	4337	2763	2666	1676	2635	2800	2757	2177	2743	3125	4139	3109	1994	4553	2157	2201	4353
4750	ENSMUSG00000075304	121	121	94	115	178	173	99	124	119	102	115	109	36	67	118	110	98	129	99	112	76	108	105	111	178	90	180	23	88	166	82	84	71	158	139	0	23	91	114	113	97	140	119	27	115	86	101	92	18	148	104	99	183	125	96
4751	ENSMUSG00000087264	25	28	28	27	32	27	13	23	21	18	14	16	8	32	18	31	11	26	17	20	27	16	22	17	28	22	26	2	27	31	24	13	31	27	28	0	1	11	11	10	9	37	21	2	13	23	13	17	1	24	20	14	18	44	9
4752	ENSMUSG00000086515	27	39	14	21	56	58	15	32	21	21	14	8	5	28	14	34	16	50	32	22	34	23	30	56	40	28	40	1	27	43	24	21	24	22	28	0	11	12	9	23	17	45	21	8	11	29	20	20	3	29	34	8	32	39	11
4753	ENSMUSG00000075302	52	91	90	83	101	91	16	100	58	79	20	18	17	67	82	71	55	57	22	113	58	74	75	92	60	58	78	7	69	91	99	31	69	58	100	0	21	35	31	79	41	73	58	19	25	64	44	82	9	115	77	26	58	98	31
4754	ENSMUSG00000104076	0	2	0	1	1	0	1	1	0	1	1	0	0	0	1	2	0	3	0	3	0	0	0	0	2	0	2	0	0	1	0	0	0	0	2	0	0	0	0	0	0	0	0	1	0	0	0	1	0	2	2	0	1	1	0
4755	ENSMUSG00000070880	0	1	0	0	0	0	0	1	3	1	2	0	0	0	0	0	0	0	2	0	0	0	0	0	1	0	0	0	1	0	0	0	1	0	0	0	0	1	0	0	0	0	3	0	1	0	0	0	0	0	0	0	0	0	0
4756	ENSMUSG00000086699	0	0	0	0	1	0	0	1	0	0	1	1	0	0	0	0	0	0	0	1	0	0	0	1	0	0	0	0	0	0	0	0	1	1	2	0	0	0	1	0	0	1	0	0	0	0	0	1	0	1	0	1	0	0	0
4757	ENSMUSG00000097025	0	1	0	3	1	0	1	0	0	1	3	0	2	1	1	2	0	0	1	0	0	2	0	0	0	0	1	0	1	0	0	1	2	0	1	0	1	1	1	2	1	0	0	1	2	0	0	0	0	0	1	2	0	1	0
4758	ENSMUSG00000014959	1342	1602	1630	1913	1202	1213	2169	1594	1301	2109	2115	2159	1030	1902	2038	1399	2169	1118	1767	2088	1437	1571	1287	1128	1775	1465	1650	1596	1857	1203	1633	1840	1952	1239	2135	0	1006	1824	2064	1863	1938	1185	1301	1015	1907	1425	1917	2105	1750	2083	1363	2033	1702	1535	2012
4759	ENSMUSG00000041997	1051	1171	1185	1488	903	960	1555	1069	1132	1525	1524	1556	960	1171	1465	1224	1503	906	1446	1365	1111	1072	1181	928	1373	1189	1268	1439	1065	885	1105	1436	1077	1097	1368	0	986	1399	1362	1446	1429	956	1132	1013	1395	1171	1416	1434	1433	1333	1147	1437	1327	1131	1402
4760	ENSMUSG00000082303	0	0	0	0	0	0	0	0	0	0	0	0	0	0	0	0	0	0	0	0	0	0	0	0	0	0	0	0	0	0	0	0	0	1	0	0	0	0	0	0	0	0	0	0	0	0	0	0	0	0	0	0	0	0	0
4761	ENSMUSG00000085868	0	0	1	0	0	0	2	1	0	1	2	0	1	0	1	0	1	0	1	1	0	0	0	0	0	0	0	2	0	0	0	1	1	0	0	0	0	1	1	0	0	0	0	2	0	0	0	0	0	0	0	0	0	0	0
4762	ENSMUSG00000041975	156	190	264	213	226	222	264	179	174	215	254	272	165	208	223	197	235	180	253	263	231	244	169	171	206	213	199	249	219	214	243	227	193	160	246	0	174	244	179	208	188	159	174	206	174	206	159	243	242	261	180	187	202	178	177
4763	ENSMUSG00000041966	442	567	459	507	496	435	536	599	489	570	512	565	391	350	519	520	578	515	570	544	641	392	508	487	723	589	705	479	354	441	425	554	348	513	559	0	398	505	383	535	481	486	489	411	491	571	421	562	540	553	506	397	729	617	394
4764	ENSMUSG00000027015	559	19	0	2	3	6	4	16	632	2	4	6	0	2	1	1	7	21	1	3	21	1	7	21	294	14	296	0	1	6	0	4	2	635	3	0	0	4	51	0	32	31	632	0	35	16	29	2	0	3	4	56	283	18	70
4765	ENSMUSG00000027012	1817	2862	1844	2899	2106	2074	1918	2790	1803	2775	1839	1891	1530	2305	2930	2837	2689	2374	2320	2643	2438	1870	2881	2394	3078	2623	3147	1709	2393	2017	1936	2392	2263	1786	2704	0	1549	2310	1761	2985	2524	2299	1803	1534	2562	2567	2528	2684	1607	2768	2903	1787	3107	2842	1872
4766	ENSMUSG00000027010	571	480	553	632	361	379	1141	478	561	676	1127	1135	586	741	649	418	717	381	845	664	534	569	385	366	625	546	603	1078	741	389	597	744	730	584	681	0	572	748	850	619	614	412	561	575	657	492	624	683	1057	679	408	863	652	450	903
4767	ENSMUSG00000082190	2	7	4	3	6	5	6	3	8	9	10	11	8	5	7	4	10	2	4	9	3	5	3	3	3	1	7	9	6	2	8	8	3	1	9	0	6	3	10	4	4	5	8	8	6	5	5	4	11	13	7	3	5	2	5
4768	ENSMUSG00000027018	1186	1034	961	1350	590	658	1984	948	1198	1528	1883	1993	1223	1324	1282	937	1423	673	1565	1251	1110	964	906	630	974	1198	964	1565	1266	641	1014	1588	1280	1191	1281	0	1152	1639	1671	1315	1263	659	1198	1188	1188	1190	1311	1440	1605	1239	966	1738	943	997	1628
4769	ENSMUSG00000086846	18	16	21	23	13	15	34	16	23	24	28	38	25	26	23	13	27	10	23	27	21	23	16	17	20	23	18	28	24	15	19	44	35	19	27	0	20	22	26	22	25	16	23	21	20	26	26	21	32	18	13	28	15	22	26
4770	ENSMUSG00000087789	0	0	0	0	0	0	0	0	0	0	0	0	0	0	0	0	0	0	0	0	0	0	0	0	0	0	0	0	0	0	0	0	0	0	0	0	0	0	0	0	0	0	0	0	0	0	0	0	0	0	0	0	0	0	0
4771	ENSMUSG00000041921	161	155	126	175	85	72	261	147	148	193	283	288	97	264	157	97	199	84	166	160	80	141	105	73	156	80	140	162	228	79	151	156	226	150	183	0	137	177	160	171	138	75	148	112	138	91	152	204	136	149	106	164	141	179	158
4772	ENSMUSG00000088066	0	1	0	0	0	1	0	0	0	1	0	0	0	0	0	0	0	1	0	0	0	1	0	1	0	0	0	0	0	0	0	0	1	0	0	0	0	0	0	0	0	0	0	0	0	1	0	0	0	0	0	0	1	0	0
4773	ENSMUSG00000084946	6	12	14	9	8	12	21	5	11	12	17	18	6	12	8	5	5	5	6	17	5	12	7	7	10	4	9	5	11	7	16	10	12	12	12	0	6	8	7	7	5	6	11	5	1	5	5	10	7	12	6	8	4	11	10
4774	ENSMUSG00000041911	1	1	3	2	0	0	4	0	1	0	3	3	3	4	1	2	2	2	1	4	3	2	1	0	1	1	2	1	1	1	0	3	2	0	0	0	1	1	1	0	0	0	1	6	0	1	2	2	2	1	2	0	2	0	0
4775	ENSMUSG00000023391	1	1	0	0	0	1	0	0	0	0	0	0	0	3	0	0	0	0	0	1	0	0	0	0	1	0	0	0	0	0	0	0	1	0	0	0	0	0	0	0	1	0	0	0	0	0	0	1	0	0	0	0	0	0	0
4776	ENSMUSG00000064263	0	0	0	0	0	0	0	0	0	0	0	0	0	0	0	0	0	0	0	0	0	0	0	0	0	0	0	0	0	0	0	0	0	0	0	0	0	0	0	0	0	0	0	0	0	0	0	0	0	0	0	0	0	0	0
4777	ENSMUSG00000087570	0	0	0	0	0	0	0	0	0	0	0	0	0	0	0	0	0	0	0	1	0	0	0	0	0	0	1	0	0	0	0	0	0	0	1	0	0	0	0	1	0	0	0	0	0	0	0	0	0	0	0	0	0	0	0
4778	ENSMUSG00000027111	2908	2676	2057	2858	1007	1014	4475	2674	2874	3422	4578	4533	1906	2082	2804	2659	3421	2148	3926	2914	3132	2083	2689	2075	2744	3044	2706	3158	1965	1021	2142	3895	1958	2849	2906	0	1901	4029	4418	2920	4231	2168	2874	1920	4158	3105	4130	3424	3120	3012	2694	4509	2685	2671	4273
4779	ENSMUSG00000086641	0	0	0	0	0	0	0	0	0	0	0	0	0	0	0	0	0	0	0	0	0	0	0	0	0	0	1	0	0	0	0	0	0	0	2	0	0	0	0	0	0	1	0	0	0	0	0	0	0	0	0	0	0	0	0
4780	ENSMUSG00000097235	0	0	0	0	0	0	0	0	0	1	0	0	0	0	0	0	0	0	0	0	0	0	0	0	0	0	0	0	0	0	0	0	0	0	0	0	0	0	0	0	0	0	0	0	0	0	0	0	0	0	0	0	0	0	0
4781	ENSMUSG00000084794	0	0	0	0	0	0	0	0	0	0	0	0	0	0	0	0	0	0	0	0	0	0	0	0	0	0	0	0	0	0	0	0	0	0	0	0	0	0	0	0	0	0	0	0	0	0	0	0	0	0	0	0	0	0	0
4782	ENSMUSG00000081878	0	0	0	0	0	0	0	0	0	0	0	0	0	0	0	0	0	0	0	0	0	0	0	0	0	0	0	0	0	0	0	0	0	0	0	0	0	0	0	0	0	0	0	0	0	0	0	0	0	0	0	0	0	0	0
4783	ENSMUSG00000006494	1356	2803	288	566	1485	1512	373	2837	1372	458	388	382	1785	440	571	1965	467	1950	2005	424	2072	265	2024	1978	2990	2134	2956	525	461	1456	281	2026	431	1420	423	0	1868	1938	598	602	726	2025	1372	1879	697	2064	699	438	590	468	1890	576	2890	2805	544
4784	ENSMUSG00000087345	0	0	0	0	0	0	0	0	0	0	0	0	0	0	0	0	0	0	0	0	0	0	0	0	0	0	0	0	0	0	0	0	0	0	0	0	0	0	0	0	0	0	0	0	0	0	0	0	0	0	0	0	0	0	0
4785	ENSMUSG00000049044	4	3	3	0	2	3	0	1	8	1	0	1	0	8	0	1	1	5	0	1	1	1	0	4	1	0	2	0	16	0	2	0	10	8	4	0	0	0	10	0	0	4	8	0	0	1	1	1	0	3	0	6	2	0	7
4786	ENSMUSG00000088297	0	0	0	0	0	0	0	0	0	0	0	0	0	0	0	0	0	0	0	0	0	0	0	0	0	0	0	0	0	0	0	0	0	0	0	0	0	0	0	0	0	0	0	0	0	0	0	0	0	0	0	0	0	0	0
4787	ENSMUSG00000085439	0	0	0	0	0	1	0	0	0	0	0	0	0	0	0	0	0	0	0	0	0	0	0	0	0	0	0	0	0	0	0	0	0	0	0	0	0	0	0	0	0	0	0	0	0	0	0	0	0	0	0	0	0	0	0
4788	ENSMUSG00000085001	0	0	0	0	0	0	0	0	0	0	0	0	0	0	0	0	0	0	0	0	0	0	0	0	0	0	0	0	0	0	0	0	0	0	0	0	0	0	0	0	0	0	0	0	0	0	0	0	0	0	0	0	0	0	0
4789	ENSMUSG00000086231	0	0	0	0	0	0	0	0	0	0	0	0	0	0	0	0	0	0	0	0	0	0	0	0	1	0	0	0	0	0	0	0	0	0	2	0	0	0	0	0	0	0	0	0	0	0	0	0	0	0	0	0	0	0	0
4790	ENSMUSG00000004085	612	1495	1164	1745	1070	1129	1277	1372	654	1656	1334	1288	1088	806	1681	2110	1572	1074	1448	1627	1642	1148	2056	1117	1038	1597	975	1318	804	1092	1158	1527	825	664	1641	0	1088	1490	704	1687	995	1104	654	1073	1014	1650	1026	1602	1356	1707	2173	738	996	1463	733
4791	ENSMUSG00000088302	2	0	0	0	0	0	0	0	0	0	0	0	0	0	0	0	0	0	0	0	0	0	0	0	0	0	0	0	0	1	0	0	0	0	0	0	0	0	0	0	0	0	0	0	0	0	0	0	0	1	1	0	0	1	0
4792	ENSMUSG00000084261	0	0	0	0	0	0	0	0	0	0	0	0	0	0	0	0	1	0	0	0	0	0	0	0	0	0	0	0	0	0	0	0	0	0	0	0	0	0	0	0	0	0	0	0	0	0	0	0	0	0	0	0	0	0	0
4793	ENSMUSG00000055612	555	425	673	634	308	331	1012	434	570	892	922	939	656	701	639	318	909	319	628	795	486	646	304	314	300	489	309	1214	667	328	610	623	655	544	832	0	613	596	1063	641	630	327	570	638	636	505	670	879	1272	844	305	1019	313	385	1086
4794	ENSMUSG00000081538	0	0	0	0	0	0	0	0	0	0	0	0	0	0	0	0	0	0	0	0	0	0	0	0	0	0	0	0	0	0	0	0	0	0	0	0	0	0	0	0	0	0	0	0	0	0	0	0	0	0	0	0	0	0	0
4795	ENSMUSG00000080865	0	1	0	0	0	0	0	0	0	0	0	0	0	0	1	0	0	0	0	0	0	0	0	0	0	0	0	0	0	0	0	0	0	0	0	0	0	0	0	0	0	0	0	0	0	0	0	0	0	0	0	0	0	0	0
4796	ENSMUSG00000083279	0	0	0	1	0	0	2	0	0	1	0	1	0	0	0	0	0	0	0	0	0	0	0	2	0	0	0	1	1	1	0	0	1	0	0	0	0	0	0	1	0	0	0	0	0	0	0	1	0	1	0	0	0	0	0
4797	ENSMUSG00000081957	324	294	0	15	117	111	1	288	347	0	2	4	57	0	20	202	2	112	301	2	263	0	220	132	270	256	283	0	1	115	0	335	1	318	0	0	52	313	37	14	15	142	347	43	16	247	13	1	1	1	227	33	253	299	27
4798	ENSMUSG00000085252	0	0	0	0	0	0	0	0	0	0	0	0	0	0	0	0	0	0	0	0	0	0	0	0	0	0	0	0	0	0	0	0	0	0	0	0	0	0	0	0	0	0	0	0	0	0	0	0	0	0	0	0	0	0	0
4799	ENSMUSG00000085427	4	0	1	0	2	0	0	0	2	0	1	0	0	0	0	0	3	2	1	0	1	0	0	0	1	1	3	0	1	1	1	0	0	3	0	0	0	0	4	0	1	2	2	0	0	0	1	1	0	1	0	5	1	1	4
4800	ENSMUSG00000027109	1090	1298	1251	1610	1243	1223	1736	1242	1156	1430	1839	1740	1122	1548	1628	1321	1477	1389	1500	1692	1217	1251	1251	1296	1505	1184	1427	1702	1475	1252	1364	1529	1436	1183	1611	0	1034	1579	1372	1612	1494	1297	1156	1086	1445	1256	1425	1505	1785	1622	1319	1451	1393	1288	1422
4801	ENSMUSG00000092851	0	0	0	0	0	0	0	0	0	0	0	0	0	0	0	0	0	0	0	0	0	0	0	0	0	1	0	0	0	0	0	0	0	0	0	0	0	1	0	0	1	0	0	0	0	0	0	0	1	0	0	0	0	0	0
4802	ENSMUSG00000084213	2	0	2	0	1	0	2	0	2	3	2	4	1	0	1	1	2	0	2	2	2	1	1	4	3	1	0	0	1	0	1	2	0	0	2	0	4	0	1	5	2	1	2	2	0	1	1	1	0	1	3	1	4	1	3
4803	ENSMUSG00000079286	0	0	2	2	0	2	0	1	1	1	1	1	2	1	1	0	0	2	1	2	0	2	0	2	0	0	1	0	0	1	2	3	2	1	2	0	1	1	1	0	0	0	1	0	0	0	1	1	1	1	2	0	0	1	0
4804	ENSMUSG00000063714	16	23	27	31	31	24	18	32	10	37	24	18	18	28	40	17	31	32	25	28	21	25	16	21	13	18	25	27	24	41	35	18	19	10	35	0	20	17	21	33	28	18	10	21	9	24	27	20	26	38	24	19	14	30	17
4805	ENSMUSG00000027108	1159	1454	1539	1955	1151	1133	2347	1489	1173	2198	2393	2384	1285	1709	2004	1521	2187	1126	1967	1925	1336	1480	1471	1151	1496	1312	1526	2147	1711	1188	1568	1898	1733	1202	1927	0	1221	1912	2071	1936	1975	1144	1173	1327	1967	1376	1944	2157	2136	2049	1440	2069	1466	1436	2018
4806	ENSMUSG00000082455	0	0	1	0	0	0	0	0	0	0	0	0	0	0	0	1	0	0	0	0	1	0	0	0	1	1	0	0	0	1	0	0	0	0	0	0	1	0	0	0	0	0	0	0	0	1	0	0	1	1	0	0	0	0	1
4807	ENSMUSG00000083569	3	0	4	1	1	0	2	1	3	2	2	2	1	3	2	1	3	1	0	2	1	2	2	1	2	2	1	4	0	2	3	2	1	4	2	0	4	6	1	6	5	1	3	3	1	0	1	1	3	5	1	2	3	1	1
4808	ENSMUSG00000083976	0	0	0	0	0	0	1	0	0	0	0	0	0	0	0	0	0	0	0	0	1	0	0	0	1	1	0	0	0	0	0	0	0	0	0	0	0	0	0	0	0	0	0	0	0	0	0	0	0	0	0	0	0	0	0
4809	ENSMUSG00000068859	1	0	0	0	0	0	0	0	0	2	0	1	0	0	0	0	2	1	0	0	0	0	0	0	0	0	0	0	0	1	0	0	1	0	1	0	0	0	0	0	0	0	0	0	0	0	0	0	0	0	1	0	0	0	0
4810	ENSMUSG00000041777	188	233	204	210	209	216	145	245	168	195	158	152	220	218	202	248	185	246	207	240	195	200	209	271	267	216	272	201	244	221	188	211	227	187	238	0	201	185	156	189	203	240	168	211	176	188	169	209	220	251	228	193	264	231	177
4811	ENSMUSG00000008226	327	413	358	295	490	463	343	434	366	346	325	304	363	318	320	323	339	431	432	355	420	344	352	391	478	422	503	318	342	493	356	487	365	351	319	0	341	456	287	304	269	404	366	315	216	394	254	300	320	349	335	295	521	458	306
4812	ENSMUSG00000041762	30	34	33	23	43	30	51	23	16	28	56	65	22	34	21	11	21	24	42	38	19	32	15	29	36	22	29	29	35	28	38	43	39	20	38	0	23	55	21	15	22	18	16	23	32	15	30	25	34	30	17	25	28	21	29
4813	ENSMUSG00000085519	0	0	0	0	0	0	0	0	0	0	0	0	0	0	0	0	0	0	0	0	0	0	0	0	0	0	0	0	0	0	0	0	0	0	0	0	0	0	0	0	0	0	0	0	0	0	0	0	0	0	0	0	0	0	0
4814	ENSMUSG00000086546	0	0	0	0	0	0	0	0	0	0	0	0	0	0	0	0	0	0	0	0	0	0	0	0	0	1	0	0	0	0	0	0	0	0	0	0	0	0	0	0	0	0	0	0	0	0	0	0	0	0	0	0	0	0	0
4815	ENSMUSG00000087176	0	1	0	0	1	2	0	0	0	0	1	0	1	0	0	1	1	1	0	0	2	1	1	3	0	2	2	1	2	1	1	1	2	0	0	0	2	0	0	2	0	1	0	0	1	0	0	0	0	0	0	0	1	1	0
4816	ENSMUSG00000085768	0	0	1	0	0	0	0	0	0	0	0	1	0	0	0	0	0	1	0	0	0	0	0	1	0	0	0	0	0	0	0	0	0	0	0	0	0	0	0	0	0	0	0	0	0	0	0	0	0	0	0	1	0	0	0
4817	ENSMUSG00000075284	2	0	1	0	1	0	0	2	2	1	1	0	0	2	0	1	0	2	2	0	1	0	0	2	0	1	2	0	0	2	2	1	0	0	0	0	0	0	4	0	0	0	2	6	1	0	0	0	0	0	0	1	0	2	0
4818	ENSMUSG00000086069	0	0	0	0	0	0	0	0	0	0	0	0	0	0	0	0	0	0	0	0	0	0	0	0	0	0	0	0	0	0	0	0	0	0	0	0	0	0	0	0	0	0	0	0	0	0	0	0	0	0	0	0	0	0	0
4819	ENSMUSG00000027107	4	1	1	3	0	0	10	2	4	2	5	6	1	0	0	2	1	0	6	0	2	1	0	0	3	0	4	1	1	0	0	4	2	3	4	0	2	3	11	0	4	1	4	1	1	0	4	0	0	3	1	8	0	1	8
4820	ENSMUSG00000086382	3	4	2	9	2	3	8	5	5	6	11	7	2	2	2	11	1	4	6	2	5	4	9	6	3	2	11	0	1	4	3	7	3	4	7	0	2	8	8	16	6	4	5	0	8	6	10	1	4	7	4	4	6	1	8
4821	ENSMUSG00000086544	8	5	1	3	0	1	5	2	7	6	7	12	0	0	3	3	1	1	3	5	5	0	5	3	3	1	6	0	0	0	1	1	1	3	4	0	1	4	1	2	3	2	7	0	1	1	3	4	1	4	6	2	3	5	0
4822	ENSMUSG00000056486	10	10	6	62	14	16	37	15	8	19	24	28	1	13	73	40	26	20	36	44	30	10	51	15	23	36	29	1	9	16	8	33	9	5	36	0	4	37	10	71	37	18	8	3	31	36	38	18	4	53	48	7	26	18	17
4823	ENSMUSG00000085838	0	0	0	0	0	0	0	0	0	0	0	0	0	0	0	0	0	0	0	0	0	0	0	0	0	0	0	0	0	0	0	0	0	0	0	0	0	0	0	0	0	0	0	0	0	0	0	0	0	0	0	0	0	0	0
4824	ENSMUSG00000081062	0	0	0	0	0	0	0	0	0	0	1	2	0	0	0	0	0	0	0	0	0	0	0	0	0	0	0	0	0	0	0	0	0	0	0	0	0	1	0	0	1	0	0	0	0	0	0	0	0	0	0	0	0	0	0
4825	ENSMUSG00000027104	1552	1306	1278	1496	1147	1171	1689	1345	1445	1537	1737	1593	877	1520	1420	1304	1504	1306	1736	1688	1249	1229	1223	1324	1586	1177	1646	1221	1561	1142	1233	1720	1527	1558	1593	0	814	1703	1717	1510	1554	1327	1445	853	1695	1250	1642	1512	1215	1609	1313	1876	1574	1362	1756
4826	ENSMUSG00000099302	0	0	0	0	0	0	0	0	0	0	0	0	0	0	0	0	0	0	0	0	0	0	0	0	0	0	0	0	0	0	0	0	0	0	0	0	0	0	0	0	0	0	0	0	0	0	0	0	0	0	0	0	0	0	0
4827	ENSMUSG00000097377	2	4	1	2	4	5	2	2	5	2	3	0	1	1	2	1	2	2	1	2	1	2	1	2	2	1	1	2	1	2	2	2	3	1	6	0	4	3	1	3	0	2	5	4	2	3	1	0	1	1	0	1	1	2	1
4828	ENSMUSG00000018770	2483	2557	2728	3053	1956	1999	4350	2518	2469	4048	4216	4242	2920	3240	3090	2135	4017	1608	3236	3274	2228	2644	2144	1733	2807	2242	2832	4951	3182	2000	2762	3287	3141	2515	3319	0	2856	3119	4002	3182	3472	1681	2469	2851	3598	2174	3587	3969	4906	3365	2163	3998	2643	2518	3963
4829	ENSMUSG00000083072	3	5	5	8	4	7	7	5	6	3	2	11	13	4	7	4	0	8	10	4	12	4	6	4	7	2	9	12	2	5	4	9	6	4	3	0	11	16	7	2	5	3	6	17	6	4	3	6	3	1	5	5	11	5	8
4830	ENSMUSG00000085387	0	0	0	0	0	0	0	0	0	0	0	0	0	0	0	0	0	0	0	0	0	0	0	0	0	0	0	0	0	0	0	0	0	0	0	0	0	0	0	0	0	0	0	0	0	0	0	0	0	0	0	0	0	0	0
4831	ENSMUSG00000099502	0	0	0	0	0	0	0	0	0	0	0	0	0	0	0	0	0	0	0	0	0	0	0	0	0	0	0	0	0	0	0	0	0	0	0	0	0	0	0	0	0	0	0	0	0	0	0	0	0	0	0	0	0	0	0
4832	ENSMUSG00000084791	0	0	0	0	0	0	0	0	0	0	0	0	0	0	0	0	0	0	0	0	0	0	0	0	0	0	0	0	0	0	0	0	0	0	0	0	0	0	0	0	0	0	0	0	0	0	0	0	0	0	0	0	0	0	0
4833	ENSMUSG00000085405	0	0	0	0	0	0	0	0	0	0	0	0	0	0	0	0	0	0	0	0	0	0	0	0	0	0	0	0	0	0	0	0	0	0	0	0	0	0	0	0	0	0	0	0	0	0	0	0	0	0	0	0	0	0	0
4834	ENSMUSG00000009207	332	311	332	483	199	276	707	301	334	482	674	674	262	340	462	357	456	289	487	437	353	335	342	313	289	371	280	512	350	255	325	529	360	336	460	0	259	485	471	457	396	276	334	263	419	346	367	483	546	418	334	486	302	360	462
4835	ENSMUSG00000087205	0	0	0	1	0	0	0	0	0	0	0	0	0	0	0	0	0	0	0	0	0	0	0	0	0	0	0	0	0	0	0	0	0	0	0	0	0	0	0	0	0	0	0	0	0	0	0	0	0	0	0	0	0	0	0
4836	ENSMUSG00000075279	190	210	198	298	164	152	243	213	206	278	215	211	304	255	253	176	307	190	188	286	178	186	205	184	198	167	207	363	255	166	195	190	253	207	305	0	261	210	245	245	235	193	206	296	242	179	233	255	380	317	197	251	168	234	254
4837	ENSMUSG00000065237	0	0	0	0	0	0	0	0	0	0	0	0	0	0	0	0	0	0	0	0	0	0	0	0	0	0	0	0	0	0	0	0	0	0	0	0	0	0	0	0	0	0	0	0	0	0	0	0	0	0	0	0	0	0	0
4838	ENSMUSG00000082973	0	0	0	0	0	0	0	0	0	0	0	0	0	0	0	0	0	0	0	0	0	0	0	0	0	0	0	0	0	0	0	0	0	0	0	0	0	0	0	0	0	0	0	0	0	0	0	0	0	0	0	0	0	0	0
4839	ENSMUSG00000001815	0	0	0	0	0	0	0	0	0	0	0	0	0	0	0	0	0	0	0	0	0	0	0	0	0	0	0	0	0	0	0	0	0	0	0	0	0	0	0	0	0	0	0	0	0	0	0	0	0	0	0	0	0	0	0
4840	ENSMUSG00000001819	0	0	0	0	0	0	0	0	0	0	0	0	0	0	0	0	0	0	0	0	0	0	0	0	0	0	0	0	0	0	0	0	0	0	0	0	0	0	0	0	0	0	0	0	0	0	0	0	0	0	0	0	0	0	1
4841	ENSMUSG00000001823	0	0	0	0	0	0	0	0	0	0	0	0	0	1	0	0	0	0	0	0	0	0	0	0	0	0	0	0	0	0	0	1	0	0	0	0	0	0	0	0	0	0	0	0	0	0	0	0	0	0	0	0	0	0	0
4842	ENSMUSG00000042499	0	0	0	0	0	0	0	0	0	0	0	0	0	0	0	1	0	0	0	0	0	0	0	0	0	0	0	0	0	0	0	0	0	0	0	0	0	0	0	0	0	0	0	0	0	0	0	0	0	0	0	0	0	0	0
4843	ENSMUSG00000099521	0	0	0	0	0	0	0	0	0	0	0	0	0	0	0	0	0	0	0	0	0	0	0	0	0	0	0	0	0	0	0	0	0	0	0	0	0	0	0	0	0	0	0	0	0	0	0	0	0	0	0	0	0	0	0
4844	ENSMUSG00000050368	0	0	0	0	0	0	0	0	0	0	0	0	0	0	0	0	0	0	0	0	0	0	0	0	0	0	0	0	0	0	0	0	0	0	0	0	0	0	0	0	0	0	0	0	0	0	0	0	0	0	0	0	0	0	0
4845	ENSMUSG00000086077	0	0	0	0	0	0	0	0	0	0	0	0	0	0	0	0	0	0	0	0	0	0	0	0	0	0	0	0	0	0	0	0	0	0	0	0	0	0	0	0	0	0	0	0	0	0	0	0	0	0	0	0	0	0	0
4846	ENSMUSG00000100209	0	0	0	0	0	0	0	0	0	0	0	0	0	0	0	0	0	0	0	0	0	0	0	0	0	0	0	0	0	0	0	0	0	0	0	0	0	0	0	0	0	0	0	0	0	0	0	0	0	0	0	0	0	0	0
4847	ENSMUSG00000043342	0	0	0	0	0	0	0	0	0	0	0	0	0	0	0	0	0	0	0	0	0	0	0	0	0	0	0	0	0	0	0	0	0	1	0	0	0	0	0	0	0	0	0	0	0	0	0	0	0	0	0	0	0	0	0
4848	ENSMUSG00000104570	0	0	0	0	0	0	0	0	0	0	0	0	0	0	0	0	0	0	0	0	0	0	0	0	0	0	0	0	0	0	0	0	0	0	0	0	0	0	0	0	0	0	0	0	0	0	0	0	0	0	0	0	0	0	0
4849	ENSMUSG00000052371	0	0	0	0	0	0	0	0	0	0	0	0	0	0	0	0	0	0	0	0	0	0	0	0	0	0	0	0	0	0	0	0	0	0	0	0	0	0	0	0	0	0	0	0	0	0	0	0	0	0	0	0	0	0	0
4850	ENSMUSG00000027102	0	0	0	0	0	0	0	0	0	0	0	0	0	0	0	0	0	0	0	0	0	0	0	0	0	0	0	0	0	0	0	0	0	0	0	0	0	0	0	0	0	0	0	0	0	0	0	0	0	0	0	0	0	0	0
4851	ENSMUSG00000079277	0	0	0	0	0	0	0	0	0	0	0	0	0	0	0	0	0	0	0	0	0	0	0	0	0	0	0	0	0	0	0	0	0	0	0	0	0	0	0	0	0	0	0	0	0	0	0	0	0	0	0	0	0	0	0
4852	ENSMUSG00000101174	0	0	0	0	0	0	0	0	0	0	0	0	0	0	0	0	0	0	0	0	0	0	0	0	0	0	0	0	0	0	0	0	0	0	0	0	0	0	0	0	0	0	0	0	0	0	0	0	0	0	0	0	0	0	0
4853	ENSMUSG00000115956	0	0	0	0	0	0	0	0	0	0	0	0	0	0	0	0	0	0	0	0	0	0	0	0	0	0	0	0	0	0	0	0	0	0	0	0	0	0	0	0	0	0	0	0	0	0	0	0	0	0	0	0	0	0	0
4854	ENSMUSG00000065500	0	0	0	0	0	0	0	0	0	0	0	0	0	0	0	0	0	0	0	0	0	0	0	0	0	0	0	0	0	0	0	0	0	0	0	0	0	0	0	0	0	0	0	0	0	0	0	0	0	0	0	0	0	0	0
4855	ENSMUSG00000100642	0	0	0	0	0	0	0	0	0	0	0	0	0	0	0	0	0	0	0	0	0	0	0	0	0	0	0	0	0	0	0	0	0	0	0	0	0	0	0	0	0	0	0	0	0	0	0	0	0	0	0	0	0	0	0
4856	ENSMUSG00000075277	0	0	0	0	0	0	0	0	0	0	0	0	0	0	0	0	0	0	0	0	0	0	0	0	0	0	0	0	0	0	0	0	0	0	0	0	0	0	0	0	0	0	0	0	0	0	0	0	0	0	0	0	0	0	0
4857	ENSMUSG00000085015	0	0	0	0	0	0	0	0	0	0	0	0	0	0	0	0	0	0	0	0	0	0	0	0	0	0	0	0	0	0	0	0	0	0	0	0	0	0	0	0	0	0	0	0	0	0	0	0	0	0	0	0	0	0	0
4858	ENSMUSG00000086559	0	0	0	0	0	0	0	0	0	0	0	0	0	0	0	0	0	0	0	0	0	0	0	0	0	0	0	0	0	0	0	0	0	0	0	0	0	0	0	0	0	0	0	0	0	0	0	0	0	0	0	0	0	0	0
4859	ENSMUSG00000042448	0	0	0	0	0	0	0	0	0	0	0	0	0	0	0	0	0	0	0	0	0	0	0	0	0	0	0	0	0	0	0	0	0	0	0	0	0	0	0	0	0	0	0	0	0	0	0	0	0	0	0	0	0	0	0
4860	ENSMUSG00000027099	701	675	629	775	539	518	937	679	678	857	988	925	606	702	750	701	947	565	866	829	704	648	733	538	719	767	696	905	686	536	616	885	727	657	794	0	631	845	838	745	729	514	678	671	770	677	776	865	942	786	771	834	633	699	859
4861	ENSMUSG00000081156	0	0	0	0	1	0	2	0	0	0	0	0	0	0	1	0	1	1	0	0	2	1	1	0	0	0	0	0	0	1	2	0	0	0	2	0	0	0	0	0	1	0	0	0	0	0	1	0	1	0	1	0	0	2	0
4862	ENSMUSG00000083837	1	0	1	0	0	0	0	0	0	0	0	0	0	0	0	0	0	0	0	0	0	0	0	0	0	0	0	0	0	0	0	0	0	0	0	0	0	0	0	1	0	0	0	0	0	0	0	0	0	0	0	0	0	1	0
4863	ENSMUSG00000084574	0	0	0	0	0	0	0	0	0	0	0	0	0	0	0	0	0	0	0	0	0	0	0	0	0	0	0	0	0	0	0	0	0	0	0	0	0	0	0	0	0	0	0	0	0	0	0	0	0	0	0	0	0	0	0
4864	ENSMUSG00000087333	0	0	0	0	0	0	0	0	0	0	0	0	0	0	0	0	0	0	0	0	0	0	0	0	0	0	0	0	0	0	0	0	0	0	0	0	0	0	0	0	0	0	0	0	0	0	0	0	0	0	0	0	0	0	0
4865	ENSMUSG00000100303	2	0	0	0	0	0	0	0	1	0	0	0	0	3	0	0	0	1	0	2	2	0	0	0	0	1	0	0	2	0	0	1	4	1	3	0	1	1	0	0	1	1	1	2	0	0	0	1	0	0	1	0	0	1	0
4866	ENSMUSG00000086044	0	0	0	0	0	0	0	0	0	0	0	0	0	0	0	0	0	0	0	0	0	0	0	0	0	0	0	0	0	0	0	0	0	0	0	0	0	0	0	0	0	0	0	0	0	0	0	0	0	0	0	0	0	0	0
4867	ENSMUSG00000081406	8267	10379	12004	13194	8894	8907	15657	10406	8180	15977	15368	15342	16212	11788	13396	9038	15822	7986	11065	13927	7601	12061	8988	8105	9825	7649	9621	22750	11832	9021	12339	11152	11778	8076	14450	0	15962	11052	14674	13037	12659	7725	8180	16113	12930	7645	12764	15848	23040	14147	9122	14569	9657	10361	14790
4868	ENSMUSG00000075276	120	106	89	115	70	69	157	92	129	128	173	171	137	100	115	74	119	87	124	116	88	112	85	77	92	108	95	154	135	77	91	127	124	102	115	0	135	120	197	121	130	89	129	124	107	99	116	156	164	124	89	199	96	94	181
4869	ENSMUSG00000115959	0	0	0	0	0	0	0	0	0	0	0	0	0	0	0	0	0	0	0	0	0	0	0	0	0	0	0	0	0	0	0	0	0	0	0	0	0	0	0	0	0	0	0	0	0	0	0	0	0	0	1	0	0	0	0
4870	ENSMUSG00000102473	0	0	0	0	0	0	0	0	0	0	0	0	0	0	0	0	0	0	0	0	0	0	0	0	0	0	0	0	0	0	0	0	0	0	0	0	0	0	0	0	0	0	0	0	0	0	0	0	0	0	0	0	0	0	0
4871	ENSMUSG00000087504	0	0	0	0	0	0	0	0	0	0	0	0	0	0	0	0	0	0	0	0	0	0	0	0	0	0	0	0	0	0	0	0	0	0	0	0	0	0	0	0	0	0	0	0	0	0	0	0	0	1	0	0	1	0	0
4872	ENSMUSG00000086576	0	0	0	1	0	0	0	1	0	0	0	0	1	0	0	1	0	0	0	0	0	0	0	0	0	0	1	0	0	1	1	0	0	0	0	0	0	2	0	1	2	0	0	1	0	0	0	0	0	0	3	0	0	0	0
4873	ENSMUSG00000082152	62	65	20	72	28	19	67	51	45	46	61	55	111	14	75	78	40	39	97	30	54	13	78	29	93	53	71	85	16	26	17	106	24	51	35	0	111	93	56	65	41	28	45	97	47	80	29	30	48	37	95	31	102	73	37
4874	ENSMUSG00000093242	1	0	0	0	0	1	1	0	0	0	0	0	0	0	0	0	0	0	0	1	0	1	0	1	0	0	0	1	0	0	0	0	0	1	0	0	0	1	1	1	0	0	0	0	0	0	0	0	0	1	0	0	1	0	0
4875	ENSMUSG00000059005	6045	7252	7331	8617	5316	5320	8611	7208	5769	10354	8387	8392	8030	6944	8523	5376	10389	5368	6454	8827	5711	7214	5325	5507	6066	5641	6078	9587	6691	5267	7392	6516	6693	5987	8912	0	7755	6361	8241	8539	7858	5569	5769	7960	7779	5664	7700	10455	9748	8955	5403	8357	6074	7180	8170
4876	ENSMUSG00000015839	2923	6192	4029	5872	3631	3762	3571	6189	2973	7537	3598	3619	4789	2356	5781	3653	7586	3898	2804	5729	4892	4104	3531	3973	4324	4737	4437	6371	2333	3706	4152	2824	2418	2872	5892	0	4771	2804	3504	5699	5080	3951	2973	4636	5140	4756	5040	7903	6358	5758	3572	3735	4466	6109	3632
4877	ENSMUSG00000089015	1	1	0	0	0	2	3	1	1	2	1	1	1	0	1	0	0	2	1	0	1	3	0	2	0	1	1	0	1	3	1	0	0	1	1	0	0	0	1	2	0	2	1	0	0	3	1	2	0	1	0	1	1	2	0
4878	ENSMUSG00000087222	7	3	5	12	11	11	9	9	9	6	7	9	10	7	12	3	8	7	6	8	6	9	13	5	16	5	11	5	3	10	6	7	6	6	4	0	9	8	2	5	4	4	9	7	11	3	7	7	10	6	9	5	12	8	11
4879	ENSMUSG00000087527	0	0	1	0	0	0	0	0	0	0	0	0	0	0	0	0	0	0	0	0	0	0	0	0	0	0	0	0	0	0	0	0	0	0	0	0	0	0	0	0	0	0	0	0	0	1	0	0	0	0	0	0	0	0	0
4880	ENSMUSG00000086813	14	50	20	21	20	15	6	52	12	32	6	6	53	8	23	14	41	11	1	16	41	15	22	5	29	29	21	32	4	14	15	6	3	18	13	0	37	3	20	22	18	4	12	42	26	34	16	45	27	14	19	18	21	58	15
4881	ENSMUSG00000081833	61	66	59	95	41	40	110	58	65	85	119	98	67	104	95	63	80	39	119	94	81	69	64	48	68	89	82	139	101	49	46	98	94	65	86	0	88	89	95	96	90	38	65	82	97	90	96	72	109	72	85	108	68	81	116
4882	ENSMUSG00000082187	0	0	0	0	0	0	0	0	1	1	1	0	0	0	0	0	1	0	0	0	0	0	1	1	1	0	0	0	0	0	0	0	0	0	0	0	0	0	0	0	0	0	1	0	0	0	0	0	1	1	0	0	2	0	0
4883	ENSMUSG00000042410	3027	2815	1993	3405	1542	1580	4356	2857	3077	3761	4337	4446	1794	2711	3247	2653	3571	2397	3802	3725	3170	2015	2531	2442	3405	3093	3439	3002	2673	1522	1993	3966	2581	3015	3908	0	1846	3839	4116	3253	4024	2293	3077	1892	4014	3088	4076	3744	2989	3879	2628	4119	3415	2834	4111
4884	ENSMUSG00000075273	359	496	457	515	484	494	559	528	375	450	523	546	326	378	505	428	463	440	701	526	382	429	410	419	491	372	517	334	418	458	469	737	343	372	517	0	294	724	339	509	378	449	375	298	383	411	355	474	301	530	410	344	478	523	322
4885	ENSMUSG00000075272	47	68	47	55	55	46	43	65	46	52	43	45	41	34	64	54	61	42	60	60	44	52	44	50	76	62	82	38	42	47	43	54	30	43	71	0	38	56	37	45	43	51	46	45	42	43	42	53	36	53	47	59	60	52	37
4886	ENSMUSG00000075271	170	221	102	145	182	152	83	248	168	139	95	81	102	90	175	153	152	149	132	151	117	114	157	161	189	162	192	88	90	165	100	143	95	155	143	0	111	128	119	169	131	141	168	109	109	169	130	146	89	147	159	130	206	191	115
4887	ENSMUSG00000075270	0	0	0	0	0	0	0	0	0	0	0	0	0	0	0	0	0	0	0	0	0	0	0	0	0	0	1	0	0	0	0	0	0	0	0	0	0	0	0	0	1	0	0	0	0	0	0	1	0	0	0	0	0	0	0
4888	ENSMUSG00000105164	0	0	0	0	0	0	0	0	0	0	0	0	0	0	0	0	0	0	0	0	0	0	0	0	0	0	0	0	0	0	0	0	0	0	0	0	0	0	0	0	0	0	0	0	0	0	0	0	0	0	0	0	0	0	0
4889	ENSMUSG00000056436	0	0	0	0	0	0	1	0	1	0	0	0	0	0	0	0	1	0	0	0	0	0	0	0	0	0	0	0	0	0	1	0	0	0	0	0	0	0	0	0	0	0	1	0	0	0	0	0	0	1	0	0	0	0	0
4890	ENSMUSG00000042369	440	669	546	684	542	611	553	672	465	726	553	579	493	602	658	576	692	449	571	665	531	551	585	463	683	570	724	545	590	552	583	575	600	486	697	0	522	556	531	672	579	481	465	502	615	559	592	714	579	667	633	514	691	630	567
4891	ENSMUSG00000042359	78	209	368	57	426	400	34	229	101	210	26	32	5	343	57	68	261	164	27	229	77	367	49	181	187	100	195	15	348	382	369	26	337	78	249	0	7	23	89	64	109	182	101	9	105	72	110	202	4	273	63	97	165	255	93
4892	ENSMUSG00000092825	0	0	0	0	0	0	0	0	0	0	0	0	0	0	0	0	0	0	0	0	0	0	0	0	0	0	0	0	0	0	0	0	0	0	0	0	0	0	0	0	0	0	0	0	0	0	0	0	0	0	0	0	0	0	0
4893	ENSMUSG00000002731	331	451	379	384	413	394	267	500	353	454	246	263	403	455	390	449	487	474	327	464	434	389	432	464	547	460	507	349	443	418	399	270	481	344	508	0	414	289	318	411	366	421	353	357	356	402	359	448	414	514	411	300	514	510	309
4894	ENSMUSG00000075267	0	2	1	1	3	1	0	0	0	0	1	0	0	0	0	1	0	1	1	2	1	1	0	1	0	1	0	2	0	1	0	0	1	0	2	0	0	0	2	1	0	2	0	0	0	1	1	0	0	3	0	0	1	0	0
4895	ENSMUSG00000002732	10	21	24	27	28	24	9	24	14	22	14	11	5	32	25	32	18	31	6	25	22	17	29	33	37	14	36	5	37	30	20	23	41	7	24	0	9	14	10	16	17	34	14	3	13	25	11	25	2	39	34	10	28	25	12
4896	ENSMUSG00000002733	505	707	602	820	669	631	695	756	506	673	701	657	467	678	746	757	724	595	644	703	706	589	742	546	745	685	752	582	707	673	574	673	660	509	656	0	449	691	517	742	660	590	506	453	620	646	624	736	544	721	743	549	806	710	565
4897	ENSMUSG00000051747	26	3	7	7	11	12	14	8	27	10	16	19	3	11	5	7	10	13	29	15	8	12	5	13	40	9	45	1	13	5	13	38	12	34	15	0	10	28	9	3	31	5	27	5	20	12	19	8	4	6	5	14	38	5	15
4898	ENSMUSG00000086354	0	0	0	0	0	0	0	0	0	0	0	0	0	0	0	0	0	0	0	0	0	0	0	0	0	0	0	0	0	0	0	0	0	0	0	0	0	0	0	0	0	0	0	0	0	0	0	0	0	0	0	0	0	0	0
4899	ENSMUSG00000044033	244	71	112	54	195	216	148	59	250	77	126	149	123	926	50	57	68	352	222	341	173	119	66	351	257	164	243	122	911	183	122	241	886	240	374	0	160	232	133	45	182	381	250	151	190	156	194	74	120	405	56	129	245	74	147
4900	ENSMUSG00000105724	0	0	0	0	0	0	0	0	0	0	0	0	0	0	0	0	0	0	0	0	0	0	0	0	0	0	0	0	0	0	0	0	0	0	0	0	0	1	1	0	0	0	0	0	0	0	0	0	0	0	0	0	0	0	1
4901	ENSMUSG00000042272	1670	1274	1460	1905	1468	1524	1729	1319	1643	1390	1809	1809	1088	1411	1898	1429	1359	1305	1650	1609	1198	1455	1423	1293	2452	1179	2539	1326	1363	1523	1401	1725	1438	1713	1508	0	1055	1705	1610	1921	1938	1229	1643	1147	2012	1203	1959	1406	1472	1540	1408	1642	2551	1258	1608
4902	ENSMUSG00000084087	2	0	0	1	2	2	3	0	7	0	2	2	1	4	0	2	3	3	2	0	2	1	1	2	3	2	3	0	2	2	0	3	1	1	1	0	1	0	1	0	0	2	7	0	4	1	0	0	0	0	0	0	2	3	0
4903	ENSMUSG00000081611	129	177	146	167	141	132	162	169	139	180	144	188	129	191	152	141	188	146	170	149	99	149	124	134	158	132	171	174	177	152	148	182	210	143	144	0	169	173	166	152	143	146	139	169	164	132	152	205	169	158	137	180	146	177	135
4904	ENSMUSG00000085277	0	0	0	0	0	0	0	0	0	0	0	0	0	0	0	0	0	0	0	0	0	0	0	0	0	0	0	0	0	0	0	0	0	0	0	0	0	0	0	0	0	0	0	0	0	0	0	0	0	0	0	0	0	0	0
4905	ENSMUSG00000082006	0	0	0	0	0	0	0	0	0	0	0	1	0	0	0	0	0	0	0	0	1	0	1	0	1	0	1	0	0	0	1	0	0	0	1	0	0	2	1	0	0	0	0	0	0	1	0	1	0	0	1	0	0	0	0
4906	ENSMUSG00000027016	0	0	0	2	1	1	0	1	0	0	0	0	0	0	2	4	0	0	1	1	0	1	7	0	1	0	3	0	0	0	1	0	0	0	1	0	0	2	0	4	2	0	0	0	2	0	2	1	0	0	9	0	4	2	0
4907	ENSMUSG00000085845	0	0	0	0	0	0	0	0	0	0	0	0	0	0	0	0	0	0	0	0	0	0	0	0	0	0	0	0	0	0	0	0	0	0	0	0	0	0	0	0	0	0	0	0	0	0	0	0	0	0	0	0	0	0	0
4908	ENSMUSG00000087102	0	0	0	0	0	0	0	0	0	0	0	0	0	0	0	0	0	0	0	0	0	0	0	0	0	0	0	0	0	0	0	0	0	0	0	0	0	0	0	0	0	0	0	0	0	0	0	0	0	0	0	0	0	0	0
4909	ENSMUSG00000087353	0	0	0	0	0	0	0	0	0	0	1	1	0	0	0	0	0	0	0	0	0	0	0	0	0	0	0	0	0	0	0	0	0	0	1	0	0	0	0	0	0	0	0	0	0	0	0	0	0	0	0	0	0	0	0
4910	ENSMUSG00000027014	770	550	589	860	401	414	1601	600	765	855	1530	1548	449	736	815	559	844	409	1437	801	483	579	571	404	619	442	611	717	691	399	547	1472	685	678	702	0	467	1543	956	823	836	426	765	414	782	472	759	793	692	709	585	1037	654	563	1037
4911	ENSMUSG00000081719	0	1	0	0	0	0	0	0	0	0	0	0	0	0	0	0	0	0	0	0	0	0	0	0	0	0	0	0	0	0	0	0	0	0	0	0	0	0	0	0	0	0	0	0	0	0	0	0	0	0	0	0	0	0	0
4912	ENSMUSG00000085431	1	0	0	0	1	0	0	0	0	0	1	0	0	1	1	0	0	0	0	1	0	0	0	0	1	1	2	0	0	0	2	1	1	1	1	0	0	0	0	0	1	0	0	0	0	0	0	1	0	2	0	1	1	0	0
4913	ENSMUSG00000054510	0	0	1	0	0	0	0	0	1	0	0	0	0	0	0	0	0	1	0	1	0	0	0	0	0	0	0	0	0	0	0	0	0	0	2	0	0	0	1	0	0	0	1	0	0	0	0	0	0	0	0	0	0	0	0
4914	ENSMUSG00000082701	0	0	0	0	0	0	0	0	0	0	0	0	0	0	0	0	0	0	0	0	0	0	0	0	0	0	0	0	0	0	0	0	0	0	0	0	0	0	0	0	0	0	0	0	0	0	0	0	0	0	0	0	0	0	0
4915	ENSMUSG00000089462	0	0	0	0	0	0	0	0	0	0	0	0	0	0	0	0	0	0	0	0	0	0	0	0	0	0	0	0	0	0	0	0	0	0	0	0	0	0	0	0	0	0	0	0	0	0	0	0	0	0	0	0	0	0	0
4916	ENSMUSG00000082046	0	0	0	0	0	0	0	0	0	0	0	0	0	0	0	0	0	0	0	0	0	0	0	0	0	0	0	0	0	0	0	0	0	0	0	0	0	0	0	0	0	0	0	0	0	0	0	0	0	0	0	0	0	0	0
4917	ENSMUSG00000084239	0	0	0	0	0	0	0	0	0	0	0	0	0	0	0	0	0	0	0	0	0	0	0	0	0	0	0	0	0	0	0	0	0	0	0	0	0	0	0	0	0	0	0	0	0	0	0	0	0	0	0	0	0	0	0
4918	ENSMUSG00000084101	0	0	0	0	0	0	0	0	0	0	0	0	0	0	0	0	0	0	0	0	0	0	0	0	0	0	0	0	0	0	0	0	0	0	0	0	0	0	0	0	0	0	0	0	0	0	0	0	0	0	0	0	0	0	0
4919	ENSMUSG00000027011	614	704	679	831	523	492	835	656	635	951	835	868	497	975	853	639	902	482	666	877	674	696	636	505	686	651	663	712	971	540	677	676	921	571	939	0	498	654	907	834	875	472	635	473	922	700	885	977	754	843	622	919	672	637	882
4920	ENSMUSG00000102286	0	0	0	0	0	0	0	0	0	0	0	0	0	0	0	0	0	0	0	0	0	0	0	0	0	0	0	0	0	0	0	0	0	0	0	0	0	0	0	0	0	0	0	0	0	0	0	0	0	0	0	0	0	0	0
4921	ENSMUSG00000083950	0	0	0	0	0	0	0	0	0	0	0	0	0	0	0	0	0	0	0	0	0	0	0	0	0	0	0	0	0	0	0	0	0	0	0	0	0	0	0	0	0	0	0	0	0	0	0	0	0	0	0	0	0	0	0
4922	ENSMUSG00000080984	0	0	0	0	0	0	0	0	0	0	0	0	0	0	0	0	0	0	0	0	0	0	0	0	0	0	0	0	0	0	0	0	0	0	0	0	0	0	0	0	0	0	0	0	0	0	0	0	0	0	0	0	0	0	0
4923	ENSMUSG00000083691	0	0	0	0	0	0	1	0	0	0	0	0	0	0	0	0	0	0	0	2	0	0	0	0	0	0	0	0	0	0	0	0	0	0	0	0	0	0	0	0	0	0	0	0	0	0	0	0	0	0	0	0	0	0	0
4924	ENSMUSG00000027009	2	0	1	0	1	0	0	0	0	0	0	0	0	2	0	0	1	8	0	8	2	6	0	9	5	3	3	0	4	1	2	0	4	0	11	0	0	0	1	0	0	8	0	0	0	0	1	0	0	7	0	0	2	0	0
4925	ENSMUSG00000075256	0	1	0	0	2	1	0	1	0	0	0	0	0	4	0	0	1	9	0	4	2	3	0	7	0	0	0	0	1	0	0	0	4	1	9	0	0	0	1	1	2	5	0	0	0	2	1	0	0	5	0	0	0	0	0
4926	ENSMUSG00000088915	0	0	0	0	0	0	0	0	0	0	0	0	0	0	0	0	0	0	0	0	0	0	0	0	0	0	0	0	0	0	0	0	0	0	0	0	0	0	0	0	0	0	0	0	0	0	0	0	0	0	0	0	0	0	0
4927	ENSMUSG00000081284	0	0	0	0	0	0	0	0	0	0	0	0	0	0	0	0	0	0	0	0	0	0	0	0	0	0	0	0	0	0	0	0	0	0	0	0	0	0	0	0	0	0	0	0	0	0	0	0	0	0	0	0	0	0	0
4928	ENSMUSG00000034701	0	0	0	0	0	0	0	0	0	0	0	0	0	0	0	0	0	0	0	0	0	0	0	0	0	0	0	0	0	0	0	0	0	0	0	0	0	0	0	0	0	0	0	0	0	0	0	0	0	0	0	0	0	0	0
4929	ENSMUSG00000097843	0	0	0	0	0	0	0	0	0	0	0	0	0	0	0	0	0	0	0	0	0	0	0	0	0	0	0	0	0	0	0	0	0	0	0	0	0	0	0	0	0	0	0	0	0	0	0	0	0	0	0	0	0	0	0
4930	ENSMUSG00000027007	1399	911	1015	1314	851	842	1451	898	1418	1127	1435	1464	917	1414	1286	984	1087	761	1290	1177	891	942	927	812	1517	922	1464	1243	1357	871	1000	1302	1304	1417	1169	0	951	1275	1835	1297	1766	809	1418	989	1735	966	1687	1132	1230	1177	908	1800	1507	926	1736
4931	ENSMUSG00000034683	0	0	0	0	0	1	1	0	0	0	0	0	0	0	1	0	0	0	1	0	0	1	0	0	0	0	0	0	0	0	2	0	1	0	0	0	0	1	1	1	0	0	0	0	0	0	0	0	0	1	0	0	1	0	1
4932	ENSMUSG00000059173	1	1	6	1	13	12	1	0	3	1	0	0	0	8	1	0	0	9	1	1	1	6	0	8	5	2	3	0	7	13	9	1	2	7	5	0	0	0	2	0	0	5	3	0	1	0	2	0	0	4	0	0	1	0	0
4933	ENSMUSG00000083519	1	0	0	0	0	0	0	0	0	0	0	0	0	0	0	0	0	0	0	0	0	0	0	0	0	0	0	0	0	0	0	0	0	0	0	0	0	0	0	0	0	0	0	0	0	0	0	0	0	0	0	0	1	0	0
4934	ENSMUSG00000050114	3	8	4	11	7	8	5	6	10	9	12	9	3	4	10	6	9	7	6	12	7	3	4	4	12	5	11	6	9	8	3	3	9	8	8	0	1	7	4	12	8	3	10	3	5	5	11	12	12	8	5	7	9	4	13
4935	ENSMUSG00000027006	4633	5357	12682	4894	10164	10500	6496	5454	4580	6311	6664	6743	1801	14355	4847	3799	6319	10497	5561	14782	5983	12491	3819	10668	7148	5874	7150	2289	14173	10425	12775	5486	14256	4672	14740	0	1925	5469	5373	4895	7942	10680	4580	1859	8332	5908	7977	6383	2192	14806	3858	5413	7126	5443	5302
4936	ENSMUSG00000085921	0	0	0	0	0	0	0	0	0	0	0	0	0	0	0	0	0	0	0	0	0	0	0	0	0	0	1	0	0	0	0	0	1	0	0	0	0	0	0	0	0	0	0	0	0	0	0	0	0	0	0	0	0	0	0
4937	ENSMUSG00000027004	1	1	0	0	2	0	0	0	2	0	0	0	0	0	0	1	0	1	0	0	1	0	0	1	0	2	0	0	0	5	1	1	3	1	0	0	0	0	1	0	1	1	2	0	0	0	0	0	0	0	0	0	1	1	0
4938	ENSMUSG00000082494	2	2	1	0	0	1	0	0	0	0	1	0	2	0	2	0	0	0	0	0	0	1	0	0	1	1	0	0	0	0	0	0	0	1	2	0	2	0	1	2	0	0	0	1	1	0	0	1	2	0	1	0	1	0	0
4939	ENSMUSG00000027002	4017	4094	3308	4720	2871	2846	5330	3999	4040	4876	5107	5295	2391	3985	4825	4287	4909	2917	5184	4106	3888	3313	4159	2766	4515	4034	4504	3470	3971	2933	3298	5123	3798	3998	4044	0	2332	5097	5237	4787	4784	2830	4040	2331	4770	3943	4722	4964	3496	4029	4235	5113	4581	4030	5213
4940	ENSMUSG00000081487	2	2	0	0	0	1	1	0	1	0	1	1	0	0	1	1	1	0	0	2	1	1	2	0	0	0	1	0	0	1	1	3	1	0	1	0	1	1	1	1	1	1	1	1	0	5	2	1	0	1	2	0	1	5	1
4941	ENSMUSG00000064669	1	0	0	0	0	0	0	0	1	0	0	0	1	0	0	0	0	0	0	0	1	0	0	0	0	0	0	0	0	0	0	0	0	0	0	0	0	1	0	0	0	1	1	0	0	3	0	0	1	1	0	1	0	0	0
4942	ENSMUSG00000083284	2	1	2	2	0	2	0	2	1	0	0	1	0	1	1	2	0	1	0	1	2	0	1	1	4	0	2	0	0	1	1	2	0	1	0	0	0	0	1	0	4	3	1	3	1	2	1	2	1	0	0	0	0	0	0
4943	ENSMUSG00000027001	195	238	125	195	155	160	168	254	207	181	186	136	134	149	178	201	180	179	242	155	197	114	206	197	256	233	223	132	149	183	127	228	151	224	144	0	141	247	156	189	144	158	207	146	156	208	140	203	133	176	212	156	256	221	139
4944	ENSMUSG00000026999	327	290	262	300	222	221	466	296	349	394	516	488	245	352	349	290	385	229	492	337	347	276	291	216	328	333	309	322	362	242	252	483	326	320	337	0	271	447	435	340	347	210	349	292	367	298	353	417	316	318	281	380	335	292	378
4945	ENSMUSG00000106252	99	126	90	173	125	109	249	123	93	147	229	231	45	136	171	128	135	132	108	178	74	81	114	117	145	78	147	126	101	111	93	114	131	91	173	0	46	109	163	163	176	91	93	46	170	80	166	131	131	174	128	135	161	125	130
4946	ENSMUSG00000086436	592	647	628	774	602	559	751	650	619	839	756	692	583	831	708	610	808	517	699	762	600	591	618	579	714	633	771	831	860	570	569	720	805	589	778	0	570	736	732	772	695	548	619	605	665	551	712	836	873	744	598	787	722	649	716
4947	ENSMUSG00000077404	0	0	0	0	0	0	0	0	0	0	0	0	0	0	0	0	0	0	0	0	0	0	0	0	0	0	0	0	0	0	0	0	0	0	0	0	0	0	0	0	0	0	0	0	0	0	0	0	0	0	0	0	0	0	0
4948	ENSMUSG00000064193	18396	28776	11412	18851	21647	21701	18329	28573	18384	17238	18106	18062	28081	12109	18674	23998	17248	19768	29544	15811	25250	11427	23933	19713	31166	24891	30782	19866	12036	21731	11372	29520	12064	18424	16237	0	27951	29179	15713	18773	19427	19585	18384	28205	19291	24810	19303	17044	19983	16200	24200	15735	30776	28398	15701
4949	ENSMUSG00000065141	0	0	0	0	0	0	0	0	0	0	0	0	0	0	0	0	0	0	0	0	0	0	0	0	0	0	0	0	0	0	0	0	0	0	0	0	0	0	0	0	0	0	0	0	0	0	0	0	0	0	0	0	0	0	0
4950	ENSMUSG00000084107	0	0	1	0	0	0	0	1	0	0	0	0	0	1	1	0	0	0	0	0	0	0	0	0	0	0	1	0	0	0	0	1	1	1	0	0	0	0	0	0	2	0	0	0	1	0	0	0	0	0	0	0	0	1	2
4951	ENSMUSG00000084297	0	0	0	0	0	0	0	0	0	0	0	0	0	0	0	0	0	0	0	0	0	0	0	0	0	0	0	0	0	0	0	0	0	0	0	0	0	0	0	0	1	0	0	0	0	0	0	0	0	0	0	0	0	0	0
4952	ENSMUSG00000081566	0	0	0	0	0	0	0	0	0	0	0	0	0	0	0	0	0	0	0	0	0	0	0	0	0	0	0	0	0	0	0	0	0	0	0	0	0	0	0	0	0	0	0	0	0	0	0	0	0	0	0	0	0	0	0
4953	ENSMUSG00000065261	0	0	0	0	0	0	0	0	0	0	0	0	0	0	0	0	0	0	0	0	0	0	0	0	0	0	0	0	0	0	0	0	0	0	0	0	0	0	0	0	0	0	0	0	0	0	0	0	0	0	0	0	0	0	0
4954	ENSMUSG00000088194	0	0	0	0	0	0	0	0	0	0	0	0	0	0	0	0	0	0	0	0	0	0	0	0	0	0	0	0	0	0	0	0	0	0	0	0	0	0	0	0	0	0	0	0	0	0	0	0	0	0	0	0	0	0	0
4955	ENSMUSG00000070866	0	0	0	1	0	0	0	0	0	0	0	0	0	0	0	0	0	0	0	0	0	0	1	0	3	0	1	0	0	0	0	1	0	0	0	0	0	0	0	0	0	0	0	0	0	0	0	0	0	0	0	0	0	0	0
4956	ENSMUSG00000082666	0	0	0	0	0	0	0	0	0	0	0	0	0	0	0	0	0	0	0	0	0	0	0	0	0	0	0	0	0	0	0	0	0	0	0	0	0	0	0	0	0	0	0	0	0	0	0	0	0	0	0	0	0	0	0
4957	ENSMUSG00000087061	0	0	0	0	0	0	0	0	0	0	0	0	0	0	0	0	0	0	0	0	0	0	0	0	0	0	0	0	0	0	0	0	0	0	0	0	0	0	0	0	0	0	0	0	0	0	0	0	0	0	0	0	0	0	0
4958	ENSMUSG00000080979	3	6	6	5	3	2	6	7	6	12	10	7	5	4	7	5	5	2	3	7	6	8	4	3	4	9	4	9	2	3	5	5	6	2	12	0	2	10	3	9	3	0	6	2	10	6	6	8	9	9	5	6	1	9	6
4959	ENSMUSG00000083804	0	0	0	0	0	0	1	0	0	1	2	1	0	0	1	0	1	0	1	0	0	0	1	0	0	1	2	4	0	0	0	0	0	0	0	0	0	1	1	0	1	0	0	2	2	0	0	1	0	0	0	3	0	1	0
4960	ENSMUSG00000081122	0	0	0	0	0	0	0	0	0	0	0	0	0	0	0	0	0	0	0	0	0	0	0	0	0	0	0	0	0	0	0	0	0	0	0	0	0	0	0	0	0	0	0	0	0	0	0	0	0	0	0	0	0	0	0
4961	ENSMUSG00000075249	0	0	0	0	0	0	0	0	0	0	0	0	0	0	0	0	0	0	0	0	0	0	0	0	0	0	0	0	0	0	0	0	0	0	0	0	0	0	0	0	0	0	0	0	0	0	0	0	0	0	0	0	0	0	0
4962	ENSMUSG00000102082	0	0	0	0	0	0	0	0	0	0	0	0	0	0	0	0	0	0	0	0	0	0	0	0	0	0	0	0	0	0	0	0	0	0	0	0	0	0	0	0	0	0	0	0	0	0	0	0	0	0	0	0	0	0	0
4963	ENSMUSG00000081400	2232	2669	3060	3677	2441	2432	3354	2795	2188	3970	3344	3325	4284	3333	3711	2651	3939	2480	2934	3849	2624	3049	2556	2424	2575	2631	2535	5188	3338	2294	3192	2929	3436	2260	3788	0	4271	2842	3470	3700	3345	2435	2188	4405	3238	2589	3188	3949	5236	3919	2630	3496	2595	2711	3398
4964	ENSMUSG00000083291	0	1	2	0	0	0	1	1	0	1	3	1	1	0	1	0	0	1	0	0	0	0	0	1	0	0	2	2	0	0	2	0	0	0	1	0	0	0	1	0	0	1	0	2	0	0	2	1	0	0	1	0	0	0	0
4965	ENSMUSG00000080925	0	0	0	0	0	0	0	0	0	0	0	0	0	0	0	0	0	0	0	0	0	0	0	0	0	0	0	0	0	0	0	0	0	0	0	0	0	0	0	0	0	0	0	0	0	0	0	0	0	0	0	0	0	0	0
4966	ENSMUSG00000083389	0	0	0	0	0	0	0	0	0	0	0	0	0	0	0	0	0	0	0	0	0	0	0	0	0	0	0	0	0	0	0	0	0	0	0	0	0	0	0	0	0	0	0	0	0	0	0	0	0	0	0	0	0	0	0
4967	ENSMUSG00000080949	0	0	0	0	0	0	0	0	0	0	0	0	0	0	0	0	0	0	0	0	0	0	0	0	0	0	0	0	0	0	0	1	0	0	0	0	0	0	0	0	0	0	0	0	0	0	0	0	0	0	0	0	0	0	0
4968	ENSMUSG00000082460	0	0	0	1	2	1	1	1	0	0	1	1	2	0	1	0	1	2	1	1	0	0	2	0	0	0	2	0	0	0	2	3	0	1	0	0	0	1	0	0	0	0	0	1	0	2	0	2	1	0	0	0	0	0	0
4969	ENSMUSG00000027091	1588	1744	1277	1707	1313	1321	1926	1702	1604	1871	1863	1860	1193	1563	1608	1667	1857	1429	1924	1512	1618	1314	1682	1409	1931	1580	1865	1350	1691	1319	1246	1979	1535	1641	1584	0	1125	2033	1732	1738	1665	1386	1604	1159	1525	1659	1675	1836	1368	1513	1691	1832	1930	1728	1895
4970	ENSMUSG00000085450	0	0	0	1	0	0	0	0	0	0	0	2	0	0	0	0	0	0	1	0	0	0	1	0	0	0	0	0	0	0	0	0	0	0	0	0	0	1	0	0	0	0	0	0	0	0	0	0	0	0	0	0	0	0	0
4971	ENSMUSG00000027087	4206	4581	2900	3242	4850	4894	2169	4659	4225	3099	2137	2252	1578	8056	3419	4568	3030	5689	2921	4481	4666	2902	4663	5492	6242	4665	6136	1846	8143	4799	3013	2914	8023	4247	4547	0	1618	2955	2618	3321	3647	5599	4225	1671	3605	4496	3567	3064	1912	4401	4744	2587	6057	4597	2584
4972	ENSMUSG00000085335	1	1	0	4	1	4	2	2	3	1	3	3	1	4	3	3	0	4	1	0	3	2	3	2	4	4	2	0	2	1	2	0	4	2	2	0	1	4	2	0	4	0	3	1	1	1	0	3	0	1	3	2	1	2	2
4973	ENSMUSG00000081801	2	0	0	1	0	1	0	0	1	0	0	0	3	0	0	0	0	1	1	2	0	1	0	1	2	0	1	0	3	1	0	1	1	1	0	0	1	1	1	0	0	1	1	1	0	4	1	0	1	1	1	0	2	1	0
4974	ENSMUSG00000048388	6	13	5	4	10	8	9	7	10	5	3	8	8	5	4	6	4	7	11	7	6	2	5	6	23	7	22	0	9	10	4	10	2	12	6	0	3	12	6	2	4	7	10	5	6	7	8	4	1	5	9	6	25	8	4
4975	ENSMUSG00000034552	0	0	0	1	0	0	12	1	2	1	13	13	0	0	4	0	0	0	23	0	0	0	2	0	0	0	0	0	0	0	0	11	0	2	0	0	0	17	3	0	0	0	2	0	1	0	3	2	1	0	0	1	0	0	4
4976	ENSMUSG00000094125	55	24	22	40	22	20	90	27	46	32	72	90	24	40	35	29	39	20	82	33	14	31	27	24	26	23	36	34	30	22	31	69	29	30	29	0	28	74	53	27	45	19	46	21	34	23	38	37	36	40	18	51	44	24	49
4977	ENSMUSG00000094336	55	24	22	40	22	20	90	27	46	32	72	90	24	40	35	29	39	20	82	33	14	31	27	24	26	23	36	34	30	22	31	69	29	30	29	0	28	74	53	27	45	19	46	21	34	23	38	37	36	40	18	51	44	24	49
4978	ENSMUSG00000096729	55	24	20	40	23	20	89	27	47	32	70	89	24	40	35	28	39	19	86	32	14	31	27	24	25	23	35	32	29	21	30	72	29	30	29	0	27	79	54	26	45	19	47	23	34	22	38	37	36	39	18	51	46	25	47
4979	ENSMUSG00000096484	56	25	27	40	26	20	95	27	51	33	77	92	25	41	41	30	43	21	93	34	17	31	29	24	31	25	35	34	33	24	33	79	30	32	30	0	29	87	59	29	46	20	51	21	36	24	38	38	39	42	18	52	49	26	49
4980	ENSMUSG00000096337	56	25	27	40	27	20	97	27	52	33	78	92	25	41	41	30	44	21	97	34	17	31	29	24	31	26	34	34	33	25	33	83	30	33	30	0	29	92	60	29	46	20	52	21	36	24	38	38	39	43	18	52	51	27	49
4981	ENSMUSG00000095824	56	25	27	40	26	20	95	27	50	33	77	91	25	41	38	30	43	21	90	34	16	31	28	24	30	25	34	34	33	24	33	77	29	32	30	0	29	84	57	29	46	20	50	21	36	23	38	37	39	42	18	51	49	26	49
4982	ENSMUSG00000079247	56	25	27	40	25	20	93	27	49	33	76	90	25	41	36	30	42	21	84	34	16	31	28	24	30	24	34	34	33	23	33	72	29	31	30	0	29	78	56	29	46	20	49	21	36	23	38	37	39	41	18	51	47	25	49
4983	ENSMUSG00000084359	0	0	0	0	0	0	0	0	0	0	0	0	0	0	0	0	0	0	0	0	0	0	0	0	0	0	0	0	0	0	0	0	0	0	0	0	0	0	0	0	0	0	0	0	0	0	0	0	0	0	0	0	0	0	0
4984	ENSMUSG00000081980	0	0	0	0	0	0	0	0	0	0	0	0	0	0	0	0	0	0	0	0	0	0	0	0	0	0	0	0	0	0	0	0	0	0	0	0	0	0	0	0	0	0	0	0	0	0	0	0	0	0	0	0	0	0	0
4985	ENSMUSG00000093115	0	0	0	0	0	0	0	0	0	0	0	0	0	0	1	0	0	0	0	0	0	0	0	0	0	0	0	0	0	0	0	0	0	0	0	0	0	0	0	0	0	0	0	0	0	0	0	1	0	0	0	0	0	0	0
4986	ENSMUSG00000084198	0	0	0	0	0	0	0	0	0	0	0	0	0	0	0	0	0	0	0	0	0	0	0	0	0	0	0	0	0	0	0	0	0	0	0	0	0	0	0	0	0	0	0	0	0	0	0	0	0	0	0	0	0	0	0
4987	ENSMUSG00000059588	2	1	1	1	4	1	0	2	1	0	0	1	0	1	1	0	0	7	1	1	7	0	1	7	2	2	4	0	3	3	0	0	1	0	1	0	0	0	2	1	1	9	1	0	1	4	1	2	0	3	0	0	2	0	2
4988	ENSMUSG00000027082	535	111	566	329	913	937	16	95	562	47	14	22	5	10	319	604	52	1256	27	785	776	570	535	1250	25	817	15	0	9	965	557	19	9	552	806	0	11	35	413	346	6	1275	562	3	2	746	5	45	0	842	604	444	27	104	394
4989	ENSMUSG00000087362	117	52	80	141	73	78	165	43	122	36	180	175	87	118	210	272	38	70	176	103	85	82	265	85	169	87	147	134	137	80	91	185	121	113	126	0	99	192	83	179	83	64	122	99	99	91	73	38	114	107	288	85	135	54	104
4990	ENSMUSG00000034101	1043	2063	927	1410	1264	1246	997	2038	906	1455	952	982	751	1121	1333	1904	1413	1707	1171	1382	2134	890	1834	1687	1831	2226	1752	837	1062	1225	971	1153	1139	1010	1462	0	772	1112	854	1350	1302	1691	906	794	1303	2188	1215	1495	877	1459	1952	893	1752	2137	852
4991	ENSMUSG00000101645	0	0	0	0	0	0	0	0	0	0	0	0	0	0	0	0	0	0	0	0	0	0	0	0	0	0	0	0	0	0	0	0	0	0	0	0	0	0	0	0	0	0	0	0	0	0	0	0	0	0	0	0	0	0	0
4992	ENSMUSG00000086598	1	0	3	2	2	2	3	2	4	7	2	4	1	1	1	1	2	0	3	1	3	4	0	0	2	0	2	2	2	0	0	3	1	3	1	0	0	5	2	2	1	2	4	2	1	5	2	3	2	0	1	4	5	2	5
4993	ENSMUSG00000076437	357	319	315	623	274	270	638	362	316	545	657	639	368	479	591	443	596	186	502	438	425	308	449	157	363	456	360	500	506	263	327	526	505	320	419	0	359	553	626	634	499	178	316	380	490	411	501	598	494	442	465	666	410	315	614
4994	ENSMUSG00000050043	1024	1096	1011	1130	977	1125	1294	1143	1024	1139	1282	1294	961	1149	1098	969	1204	794	1383	1060	973	963	1026	855	1287	953	1203	1115	1173	1068	993	1340	1158	1092	1110	0	950	1328	1227	1115	1086	817	1024	889	1077	921	1033	1174	1033	1123	1007	1270	1232	1171	1166
4995	ENSMUSG00000027080	567	612	461	732	408	395	767	578	550	703	728	743	564	596	705	633	683	418	778	596	553	482	600	424	651	543	640	612	590	473	489	745	606	582	635	0	508	770	683	727	678	454	550	585	687	544	695	665	681	598	674	672	671	589	681
4996	ENSMUSG00000034075	2586	3143	2314	3359	2286	2154	3668	3098	2624	3276	3528	3607	2274	3024	3300	3372	3253	2404	3638	3210	3396	2405	3415	2417	3756	3408	3662	3160	3040	2223	2493	3512	2975	2611	3234	0	2197	3483	3086	3312	3207	2304	2624	2176	3303	3325	3181	3370	3206	3296	3378	3140	3673	3185	3063
4997	ENSMUSG00000077382	1	1	0	0	0	0	2	1	1	1	0	3	1	2	0	0	0	1	0	0	1	0	1	1	1	0	1	0	1	0	0	0	1	2	0	0	1	1	0	0	1	1	1	2	0	0	0	0	0	1	0	0	2	1	0
4998	ENSMUSG00000099206	0	2	0	0	1	1	0	0	0	0	2	0	0	2	0	1	1	1	0	2	0	1	0	0	0	1	0	1	0	2	0	1	0	1	0	0	1	3	1	1	1	1	0	2	0	1	0	0	1	2	1	3	0	1	2
4999	ENSMUSG00000027079	243	274	273	303	220	240	431	263	252	345	428	401	251	296	306	279	366	218	399	340	270	263	267	205	394	261	366	346	285	225	274	415	281	255	361	0	217	394	358	322	375	241	252	252	337	236	363	352	316	332	273	347	382	274	329
5000	ENSMUSG00000034059	12	26	18	9	41	34	2	25	13	6	4	5	9	57	11	18	9	32	6	21	28	23	15	44	41	22	49	3	45	36	13	3	56	13	38	0	15	3	4	18	10	35	13	12	8	24	8	12	9	33	11	6	51	17	4
5001	ENSMUSG00000065484	0	0	0	1	0	0	0	0	0	0	0	0	0	2	0	0	0	0	0	0	1	0	0	0	0	0	0	0	0	0	0	0	0	1	0	0	0	0	0	0	0	0	0	0	0	0	0	0	0	0	0	0	0	0	0
5002	ENSMUSG00000097187	4	3	4	3	8	6	4	5	3	3	2	3	4	2	2	4	2	9	3	4	3	7	4	5	5	3	3	3	2	8	4	8	8	1	3	0	4	9	5	1	1	2	3	2	2	3	1	3	1	4	4	2	5	7	2
5003	ENSMUSG00000023224	0	0	0	0	0	1	0	0	2	0	0	0	1	2	1	1	4	3	0	4	2	2	0	0	4	1	6	0	3	2	0	0	4	1	2	0	0	0	0	0	0	4	2	0	0	2	0	0	0	5	3	0	9	2	0
5004	ENSMUSG00000027078	57	59	56	65	79	95	59	57	62	28	56	52	79	230	55	60	37	152	72	128	121	82	64	158	115	98	98	72	211	95	63	73	209	60	143	0	90	56	52	43	41	167	62	83	47	115	51	29	73	150	61	44	101	52	44
5005	ENSMUSG00000027077	0	1	1	0	0	0	0	1	0	1	0	0	0	0	0	1	0	0	0	0	0	0	0	0	0	0	0	0	0	0	0	0	0	0	0	0	0	0	0	0	0	1	0	0	0	0	0	0	0	0	0	0	0	0	0
5006	ENSMUSG00000027076	131	140	166	197	97	111	304	167	137	275	349	321	139	196	194	134	295	116	202	206	152	170	139	94	117	127	112	326	186	102	175	214	180	141	206	0	125	195	249	216	191	95	137	137	209	159	189	255	295	219	130	275	123	166	275
5007	ENSMUSG00000027075	1	0	1	1	0	0	0	3	0	1	0	1	0	0	0	0	0	0	1	1	1	0	0	2	1	0	0	0	0	0	0	0	0	0	0	0	2	0	0	1	0	0	0	0	0	1	1	0	0	1	0	0	1	0	0
5008	ENSMUSG00000050896	1	1	1	0	0	0	0	1	0	0	0	0	0	0	0	0	0	0	0	0	0	1	2	0	3	0	3	0	1	0	0	0	0	1	0	0	0	1	0	0	1	0	0	0	0	0	1	0	0	0	1	0	2	3	0
5009	ENSMUSG00000092843	0	0	0	0	0	0	0	0	0	1	0	0	0	1	0	0	0	0	0	0	0	0	0	0	0	0	1	0	0	0	0	0	0	0	0	0	0	0	0	0	0	0	0	0	0	0	1	0	1	0	1	0	0	0	0
5010	ENSMUSG00000027074	13	33	209	1	146	139	12	41	13	55	13	7	0	61	0	1	52	27	6	47	214	194	1	24	25	160	27	0	65	117	229	5	69	8	49	0	1	7	24	1	45	38	13	1	35	191	42	61	0	81	0	22	18	48	29
5011	ENSMUSG00000027073	0	0	0	0	0	0	0	0	0	0	0	0	0	0	0	0	1	0	0	0	0	0	0	0	0	0	1	0	0	0	0	0	0	0	0	0	0	0	0	0	0	0	0	0	0	0	0	0	0	0	0	0	0	0	0
5012	ENSMUSG00000027072	0	0	0	0	0	0	0	0	0	0	0	0	0	0	0	0	0	0	0	0	0	0	0	0	0	0	0	0	0	0	0	0	0	0	0	0	0	0	0	0	0	0	0	0	0	0	0	0	0	0	0	0	0	0	0
5013	ENSMUSG00000027071	17	18	15	12	20	25	18	21	16	11	18	18	13	3	6	13	12	9	12	9	14	13	18	13	17	18	10	10	6	24	17	25	2	18	7	0	16	16	13	6	7	10	16	7	10	19	3	10	8	15	12	13	14	17	10
5014	ENSMUSG00000027067	4239	3894	4148	6062	2887	2866	8266	3972	4267	6619	8102	8165	3938	4855	5990	3824	6449	2529	6051	5173	3980	4268	3752	2422	3909	3866	3881	6407	4897	2924	4357	6137	4920	4335	5247	0	3812	6092	7087	6001	5591	2423	4267	3865	5593	3902	5560	6582	6509	5237	3880	6992	3897	4032	7005
5015	ENSMUSG00000033955	2768	3803	3179	3705	3190	3062	3262	3742	2860	3884	3286	3205	2358	4392	3477	3122	3882	2882	3264	3932	4119	3038	3166	2862	3644	4157	3721	2710	4337	3111	3075	3333	4340	2773	3996	0	2353	3305	2901	3558	3678	2794	2860	2296	3707	4100	3666	3817	2679	4008	3318	2992	3528	3844	2860
5016	ENSMUSG00000086969	5	1	1	2	1	3	7	3	6	3	7	8	1	3	3	4	4	3	0	2	4	5	4	1	5	2	5	1	2	2	0	3	3	6	2	0	2	7	1	3	4	2	6	2	1	3	3	2	1	2	1	2	5	4	5
5017	ENSMUSG00000044338	4	11	5	1	8	2	4	4	5	5	2	2	7	6	8	3	3	9	11	7	9	7	4	3	9	8	7	1	3	8	6	2	10	4	8	0	1	2	6	2	7	3	5	2	3	9	2	2	1	14	6	5	3	4	8
5018	ENSMUSG00000082534	34	33	21	15	9	18	31	37	23	42	24	33	27	35	29	21	41	28	18	46	29	27	18	24	16	38	27	30	38	20	27	14	36	31	47	0	22	16	40	20	29	23	23	21	22	29	21	50	50	49	15	43	16	27	56
5019	ENSMUSG00000085135	0	0	0	0	0	0	0	1	0	0	0	0	0	0	0	0	0	0	0	0	2	0	0	0	2	0	0	0	0	0	0	0	2	0	0	0	0	1	1	0	0	0	0	0	0	0	1	1	0	0	1	0	1	0	1
5020	ENSMUSG00000075224	0	3	0	4	0	0	1	0	0	0	0	0	0	1	0	1	1	1	1	0	3	0	0	0	2	1	2	0	1	0	0	0	0	0	0	0	0	1	1	0	0	0	0	2	0	1	1	0	0	2	0	0	3	1	1
5021	ENSMUSG00000086905	0	0	0	0	0	0	0	0	0	0	1	0	0	0	0	0	0	0	0	0	0	0	0	0	0	0	1	0	0	0	0	0	0	0	0	0	0	0	0	0	0	0	0	0	0	0	0	0	0	0	1	0	0	0	0
5022	ENSMUSG00000085025	1	0	0	0	0	0	0	1	0	0	0	0	0	0	0	0	0	1	0	0	0	0	2	0	0	0	0	0	0	0	0	0	0	1	0	0	0	0	0	1	0	0	0	0	0	1	1	2	0	0	0	0	0	0	0
5023	ENSMUSG00000081014	0	0	0	0	0	0	0	0	0	0	0	0	0	0	0	0	0	0	0	0	0	0	0	0	0	0	0	0	0	0	0	0	0	0	0	0	0	0	0	0	0	0	0	0	0	0	0	0	0	0	0	0	0	0	0
5024	ENSMUSG00000075223	0	0	0	0	0	1	0	0	0	0	0	0	0	0	0	0	0	0	0	0	0	0	0	0	0	0	0	0	0	0	0	0	0	0	0	0	0	0	0	0	0	0	0	0	0	0	0	0	0	0	0	0	0	0	0
5025	ENSMUSG00000075222	0	0	0	0	0	0	0	0	0	0	0	0	0	0	0	0	0	0	0	0	0	0	0	0	0	0	0	0	0	0	0	0	0	0	0	0	0	0	0	0	0	0	0	0	0	0	0	0	0	0	0	0	0	0	0
5026	ENSMUSG00000111597	0	0	0	0	0	0	0	0	0	0	0	0	0	0	0	0	0	0	0	0	0	0	0	0	0	0	0	0	0	0	0	0	0	0	0	0	0	0	0	0	0	0	0	0	0	0	0	0	0	0	0	0	0	0	0
5027	ENSMUSG00000082712	0	1	0	0	0	0	0	0	0	0	0	0	0	0	0	0	0	0	0	0	0	0	0	0	0	0	0	0	0	0	0	0	0	0	0	0	0	0	0	0	0	0	0	0	0	0	0	0	0	0	1	0	0	0	0
5028	ENSMUSG00000110978	0	0	0	0	0	0	0	0	0	0	0	0	0	0	0	0	0	0	0	0	0	0	0	0	0	0	0	0	0	0	0	0	0	0	0	0	0	0	0	0	0	0	0	0	0	0	0	0	0	0	0	0	0	0	0
5029	ENSMUSG00000075221	0	0	0	0	0	0	0	0	0	0	0	0	0	0	0	0	0	0	0	0	0	0	0	0	0	0	0	0	0	0	0	0	0	0	0	0	0	0	0	0	0	0	0	0	0	0	0	0	0	0	0	0	0	0	0
5030	ENSMUSG00000075220	0	0	0	0	0	0	0	0	0	0	0	0	0	0	0	0	0	0	0	0	0	0	0	0	0	0	0	0	0	0	0	0	0	0	0	0	0	0	0	0	0	0	0	0	0	0	0	0	0	0	0	0	0	0	0
5031	ENSMUSG00000087973	0	0	0	0	0	0	0	0	0	0	0	0	0	0	0	0	0	0	0	0	0	0	0	0	0	0	0	0	0	0	0	0	0	0	0	0	0	0	0	0	0	0	0	0	0	0	0	0	0	0	0	0	0	0	0
5032	ENSMUSG00000075219	0	0	0	0	0	0	0	0	0	0	0	0	0	0	0	0	0	0	0	0	0	0	0	0	0	0	0	0	0	0	0	0	0	0	0	0	0	0	0	0	0	0	0	0	0	0	0	0	0	0	0	0	0	0	0
5033	ENSMUSG00000075218	0	0	0	0	0	0	0	0	0	0	0	0	0	0	0	0	0	0	0	0	0	0	0	0	0	0	0	0	0	0	0	0	0	0	0	0	0	0	0	0	0	0	0	0	0	0	0	0	0	0	0	0	0	0	0
5034	ENSMUSG00000075217	2	0	0	1	0	0	1	0	0	0	1	0	91	0	0	0	0	1	1	0	0	0	1	0	0	0	0	84	0	0	0	0	0	0	0	0	108	2	4	0	0	0	0	110	0	1	3	0	83	0	0	1	1	0	1
5035	ENSMUSG00000111179	0	0	0	0	0	0	0	0	0	0	0	0	0	0	0	0	0	0	0	0	0	0	0	0	0	0	0	0	0	0	0	0	0	0	0	0	0	0	0	0	0	0	0	0	0	0	0	0	0	0	0	0	0	0	0
5036	ENSMUSG00000081047	0	0	0	0	0	0	0	0	0	0	0	0	0	0	0	0	0	0	0	0	0	0	0	0	0	0	0	0	0	0	0	0	0	0	0	0	0	0	0	0	0	0	0	0	0	0	0	0	0	0	0	0	0	0	0
5037	ENSMUSG00000111454	0	0	0	0	0	0	0	0	0	0	0	0	0	0	0	0	0	0	0	0	0	0	0	0	0	0	0	0	0	0	0	0	0	0	0	0	0	0	0	0	0	0	0	0	0	0	0	0	0	0	0	0	0	0	0
5038	ENSMUSG00000081955	0	0	0	0	0	0	0	0	0	0	0	0	0	0	0	0	0	0	0	0	0	0	0	0	0	0	0	0	0	0	0	0	0	0	0	0	0	0	0	0	0	0	0	0	0	0	0	0	0	0	0	0	0	0	0
5039	ENSMUSG00000075215	0	0	0	0	0	0	0	0	0	0	0	0	0	0	0	0	0	0	0	0	0	0	0	0	0	0	0	0	0	0	0	0	0	0	0	0	0	0	0	0	0	0	0	0	0	0	0	0	0	0	0	0	0	0	0
5040	ENSMUSG00000111566	0	0	0	0	0	0	0	0	0	0	0	0	0	0	0	0	0	0	0	0	0	0	0	0	0	0	0	0	0	0	0	0	0	0	0	0	0	0	0	0	0	0	0	0	0	0	0	0	0	0	0	0	0	0	0
5041	ENSMUSG00000075214	0	0	0	0	0	0	0	0	0	0	0	0	0	0	0	0	0	0	0	0	0	0	0	0	0	0	0	0	0	0	0	0	0	0	0	0	0	0	0	0	0	0	0	0	0	0	0	0	0	0	0	0	0	0	0
5042	ENSMUSG00000082577	0	0	0	0	0	0	0	0	0	0	0	0	0	0	0	0	0	0	0	0	0	0	0	0	0	0	0	0	0	0	0	0	0	0	0	0	0	0	0	0	0	0	0	0	0	0	0	0	0	0	0	0	0	0	0
5043	ENSMUSG00000083358	0	0	0	0	0	0	0	0	0	0	0	0	0	0	0	0	0	0	0	0	0	0	0	0	0	0	0	0	0	0	0	0	0	0	0	0	0	0	0	0	0	0	0	0	0	0	0	0	0	0	0	0	0	0	0
5044	ENSMUSG00000075212	0	0	0	0	0	0	0	0	0	0	0	0	0	0	0	0	0	0	0	0	0	0	0	0	0	0	0	0	0	0	0	0	0	0	0	0	0	0	0	0	0	0	0	0	0	0	0	0	0	0	0	0	0	0	0
5045	ENSMUSG00000110810	0	0	0	0	0	0	0	0	0	0	0	0	0	0	0	0	0	0	0	0	0	0	0	0	0	0	0	0	0	0	0	0	0	0	0	0	0	0	0	0	0	0	0	0	0	0	0	0	0	0	0	0	0	0	0
5046	ENSMUSG00000075211	0	0	0	0	0	0	0	0	0	0	0	0	0	0	0	0	0	0	0	0	0	0	0	0	0	0	0	0	0	0	0	0	0	0	0	0	0	0	0	0	0	0	0	0	0	0	0	0	0	0	0	0	0	0	0
5047	ENSMUSG00000110855	0	0	0	0	0	0	0	0	0	0	0	0	0	0	0	0	0	0	0	0	0	0	0	0	0	0	0	0	0	0	0	0	0	0	0	0	0	0	0	0	0	0	0	0	0	0	0	0	0	0	0	0	0	0	0
5048	ENSMUSG00000050603	0	0	0	0	0	0	0	0	0	0	0	0	0	0	0	0	0	0	0	0	0	0	0	0	0	0	0	0	0	0	0	0	0	0	0	0	0	0	0	0	0	0	0	0	0	0	0	0	0	0	0	0	0	0	0
5049	ENSMUSG00000043226	0	0	0	0	0	0	0	0	0	0	0	0	0	0	0	0	0	0	0	0	0	0	0	0	0	0	0	0	0	0	0	0	0	0	0	0	0	0	0	0	0	0	0	0	0	0	0	0	0	0	0	0	0	0	0
5050	ENSMUSG00000110879	0	0	0	0	0	0	0	0	0	0	0	0	0	0	0	0	0	0	0	0	0	0	0	0	0	0	0	0	0	0	0	0	0	0	0	0	0	0	0	0	0	0	0	0	0	0	0	0	0	0	0	0	0	0	0
5051	ENSMUSG00000075210	0	0	0	0	0	0	0	0	0	0	0	0	0	0	0	0	0	0	0	0	0	0	0	0	0	0	0	0	0	0	0	0	0	1	0	0	0	0	0	0	0	0	0	0	0	0	0	0	0	0	0	0	0	0	0
5052	ENSMUSG00000053287	0	0	0	0	0	0	0	0	0	0	0	0	0	0	0	0	0	0	0	0	0	0	0	0	0	0	0	0	0	0	0	0	0	0	0	0	0	0	0	0	0	0	0	0	0	0	0	0	0	0	0	0	0	0	0
5053	ENSMUSG00000059379	0	0	0	0	0	0	0	0	0	0	0	0	0	0	0	0	0	0	0	0	0	0	0	0	0	0	0	0	0	0	0	0	0	0	0	0	0	0	0	0	0	0	0	0	0	0	0	0	0	0	0	0	0	0	0
5054	ENSMUSG00000111120	0	0	0	0	0	0	0	0	0	0	0	0	0	0	0	0	0	0	0	0	0	0	0	0	0	0	0	0	0	0	0	0	0	0	0	0	0	0	0	0	0	0	0	0	0	0	0	0	0	0	0	0	0	0	0
5055	ENSMUSG00000033850	0	0	0	0	0	0	0	0	0	0	0	0	0	0	0	0	0	0	0	0	0	0	0	0	0	0	0	0	0	0	0	0	0	0	0	0	0	0	0	0	0	0	0	0	0	0	0	0	0	0	0	0	0	0	0
5056	ENSMUSG00000075209	0	0	0	0	0	0	0	0	0	0	0	0	0	0	0	0	0	0	0	0	0	0	0	0	0	0	0	0	0	0	0	0	0	0	0	0	0	0	0	0	0	0	0	0	0	0	0	0	0	0	0	0	0	0	0
5057	ENSMUSG00000081057	0	0	0	0	0	0	0	0	0	0	0	0	0	0	0	0	0	0	0	0	0	0	0	0	0	0	0	0	0	0	0	0	0	0	0	0	0	0	0	0	0	0	0	0	0	0	0	0	0	0	0	0	0	0	0
5058	ENSMUSG00000083029	0	0	0	0	0	0	0	0	0	0	0	0	0	0	0	0	0	0	0	0	0	0	0	0	0	0	0	0	0	0	0	0	0	0	0	0	0	0	0	0	0	0	0	0	0	0	0	0	0	0	0	0	0	0	0
5059	ENSMUSG00000043892	0	0	0	0	0	0	1	0	0	0	0	0	0	0	0	0	0	0	0	0	0	0	0	0	0	1	0	0	0	0	0	0	0	0	0	0	0	0	0	0	0	0	0	0	0	1	0	0	0	0	0	0	0	0	0
5060	ENSMUSG00000075208	0	0	0	0	0	0	0	0	0	0	0	0	0	0	0	0	0	0	0	0	0	0	0	0	0	0	0	0	0	0	0	0	0	0	0	0	0	0	0	0	0	0	0	0	0	0	0	0	0	0	0	0	0	0	0
5061	ENSMUSG00000046975	0	0	0	0	0	0	0	0	0	0	0	0	0	0	0	0	0	0	0	0	0	0	0	0	0	0	0	0	0	0	0	0	0	0	0	0	0	0	0	0	0	0	0	0	0	1	0	0	0	0	0	0	0	0	0
5062	ENSMUSG00000082754	0	0	0	0	1	0	0	0	0	0	0	0	0	0	0	0	0	0	0	0	0	0	0	0	0	0	0	0	0	0	0	0	0	0	0	0	0	0	0	0	0	0	0	0	0	1	0	0	0	0	0	0	0	0	0
5063	ENSMUSG00000057761	0	0	0	0	0	0	0	0	0	0	0	0	0	0	0	0	0	0	0	0	0	0	0	0	0	0	0	0	0	0	0	0	0	0	0	0	0	0	0	0	0	0	0	0	0	0	0	0	0	0	0	0	0	0	0
5064	ENSMUSG00000064805	0	0	0	0	0	0	0	0	0	0	0	0	0	0	0	0	0	0	0	0	0	0	0	0	0	0	0	0	0	0	0	0	0	0	0	0	0	0	0	0	0	0	0	0	0	0	0	0	0	0	0	0	0	0	0
5065	ENSMUSG00000050128	0	0	0	0	0	0	0	0	0	0	0	0	0	0	0	0	0	0	0	0	0	0	0	0	1	0	0	0	0	0	0	0	0	0	0	0	0	0	0	0	0	0	0	0	0	0	0	0	0	0	0	0	2	0	0
5066	ENSMUSG00000111834	2	1	1	4	0	1	1	0	3	0	3	1	0	1	1	0	0	1	2	1	0	0	0	1	1	3	1	1	6	1	1	0	2	0	4	0	3	1	4	1	1	2	3	1	0	2	0	1	2	3	2	0	1	0	2
5067	ENSMUSG00000075206	0	0	0	0	0	0	0	0	0	0	0	0	0	0	0	0	0	0	0	0	0	0	0	0	0	0	0	0	0	0	0	0	0	0	0	0	0	0	0	0	0	0	0	0	0	0	0	0	0	0	0	0	0	0	0
5068	ENSMUSG00000058884	0	0	0	0	0	0	0	0	0	0	0	0	0	0	0	0	0	0	1	0	0	0	0	0	0	0	0	0	0	0	0	0	0	0	0	0	0	0	0	0	0	0	0	0	1	0	0	0	0	0	0	0	0	0	0
5069	ENSMUSG00000042863	0	0	0	0	0	0	0	0	0	0	0	0	0	0	0	0	0	0	0	0	0	0	0	0	1	0	0	0	0	0	0	0	0	0	0	0	0	0	0	0	0	0	0	0	0	0	0	0	0	0	0	0	0	0	0
5070	ENSMUSG00000082892	0	0	0	0	0	0	0	0	0	1	0	0	0	0	0	0	0	0	0	0	0	0	0	0	0	0	0	0	0	0	0	0	0	0	0	0	0	0	0	0	0	0	0	0	0	0	0	0	0	0	0	0	0	0	0
5071	ENSMUSG00000057207	0	1	0	0	0	0	0	0	1	0	0	0	0	0	0	1	0	0	0	0	1	0	0	0	0	0	0	0	0	0	0	0	0	0	0	0	0	0	0	0	0	0	1	0	0	0	0	0	0	1	1	0	0	0	0
5072	ENSMUSG00000059873	0	0	0	1	1	0	0	0	0	0	0	0	0	0	0	0	0	0	0	0	0	0	0	0	0	0	0	0	0	0	0	0	0	0	0	0	0	0	0	0	0	0	0	0	0	0	0	0	0	0	0	0	0	0	0
5073	ENSMUSG00000044923	0	0	0	0	0	0	0	0	0	0	0	0	0	0	0	0	0	0	0	0	0	0	0	0	0	0	0	0	0	0	0	0	0	0	0	0	0	0	0	0	0	0	0	0	0	0	0	0	0	0	0	0	0	0	0
5074	ENSMUSG00000043267	0	0	0	0	0	0	0	0	0	1	0	1	0	0	0	0	0	0	0	1	0	1	0	0	0	0	0	0	0	0	0	0	1	0	0	0	0	0	0	1	0	0	0	1	0	0	0	0	0	0	1	1	0	0	0
5075	ENSMUSG00000042796	0	0	0	0	1	0	0	0	0	0	0	0	0	0	0	0	0	0	0	0	0	0	0	0	0	0	0	0	0	0	0	0	0	0	0	0	0	0	0	0	0	0	0	0	0	0	0	0	0	0	0	0	0	0	0
5076	ENSMUSG00000045392	0	4	2	2	1	2	2	4	1	1	0	1	1	2	0	2	3	1	1	1	2	4	1	3	8	2	3	2	1	4	6	4	2	2	1	0	1	1	1	3	7	2	1	0	4	3	4	2	0	2	3	2	2	1	1
5077	ENSMUSG00000102091	0	0	0	0	0	0	0	0	0	0	0	0	0	0	0	0	0	0	0	0	0	0	0	0	0	0	0	0	0	0	0	0	0	0	0	0	0	0	0	0	0	0	0	0	0	0	0	0	0	0	0	0	0	0	0
5078	ENSMUSG00000083418	0	0	0	0	0	0	0	0	0	0	0	0	0	0	0	0	0	0	0	0	0	0	0	0	0	0	0	0	0	0	0	0	0	0	0	0	0	0	0	0	0	0	0	0	0	0	0	0	0	0	0	0	0	0	0
5079	ENSMUSG00000099820	0	0	0	0	0	0	0	0	0	0	0	0	0	0	0	0	0	0	0	0	0	0	0	0	0	0	0	0	0	0	0	0	0	0	0	0	0	0	0	0	0	0	0	0	0	0	0	0	0	0	0	0	0	0	0
5080	ENSMUSG00000075205	0	0	0	0	0	0	0	0	0	0	0	0	0	0	0	0	0	0	0	0	0	0	0	0	1	0	0	0	0	0	0	2	0	0	0	0	0	1	0	0	0	0	0	0	0	0	0	0	0	0	0	0	0	0	1
5081	ENSMUSG00000083594	0	0	0	0	0	0	0	0	0	0	1	0	0	0	0	0	0	2	1	0	2	0	0	1	0	0	1	0	0	0	0	0	1	0	0	0	0	0	0	2	0	1	0	0	2	1	0	1	0	2	0	1	2	0	0
5082	ENSMUSG00000050577	0	0	0	0	0	0	0	0	0	0	0	0	0	0	0	0	0	0	0	0	0	0	0	0	0	0	0	0	0	0	0	0	0	0	0	0	0	0	0	0	0	0	0	0	0	1	0	0	0	0	0	0	0	0	0
5083	ENSMUSG00000075204	0	1	0	0	0	0	0	0	0	0	0	0	0	0	0	0	0	0	0	0	0	0	0	0	0	0	0	0	0	0	0	0	0	0	2	0	0	0	0	0	0	0	0	1	0	0	0	0	0	0	0	0	1	0	0
5084	ENSMUSG00000075203	0	0	0	0	0	0	0	0	0	0	0	0	0	0	0	0	0	0	0	0	0	0	0	0	0	0	0	0	0	0	0	0	0	0	0	0	0	0	0	0	0	0	0	0	0	0	0	0	0	0	0	0	0	0	0
5085	ENSMUSG00000111802	0	0	0	0	0	0	0	0	0	0	0	0	0	0	0	0	0	0	0	0	0	0	0	0	0	0	0	0	0	0	0	0	0	0	0	0	0	0	0	0	0	0	0	0	0	0	0	0	0	0	0	0	0	0	0
5086	ENSMUSG00000075202	0	0	0	0	0	0	0	0	0	0	0	0	0	0	0	0	0	0	0	0	0	0	0	0	0	0	0	0	0	0	0	0	0	0	0	0	0	0	0	0	0	0	0	0	0	0	0	0	0	0	0	0	0	0	0
5087	ENSMUSG00000075201	0	0	0	0	0	0	0	0	0	0	0	0	0	0	0	0	0	0	0	0	0	0	0	0	0	0	0	0	0	0	0	0	0	0	0	0	0	0	0	0	0	0	0	0	0	0	0	0	0	0	0	0	0	0	0
5088	ENSMUSG00000075200	0	0	0	0	0	0	0	0	0	0	0	0	0	0	0	0	0	0	0	0	0	0	0	0	0	0	0	0	0	0	0	0	0	0	0	0	0	0	0	0	0	0	0	0	0	0	0	0	0	0	0	0	0	0	0
5089	ENSMUSG00000075199	0	0	0	0	0	0	0	0	0	0	0	0	0	0	0	0	0	0	0	0	0	0	0	0	0	0	0	0	0	0	0	0	0	0	0	0	0	0	0	0	0	0	0	0	0	0	0	0	0	0	0	0	0	0	0
5090	ENSMUSG00000075198	0	0	0	0	0	0	0	0	0	0	0	0	0	0	0	0	0	0	0	0	0	0	0	0	0	0	0	0	0	0	0	0	0	0	0	0	0	0	0	0	0	0	0	0	0	0	0	0	0	0	0	0	0	0	0
5091	ENSMUSG00000075197	0	0	0	1	0	0	0	0	0	0	0	0	0	0	0	0	0	0	0	0	0	0	0	0	0	0	0	0	0	0	0	0	0	0	0	0	0	0	0	0	0	0	0	0	0	0	0	0	0	0	0	0	0	0	0
5092	ENSMUSG00000075196	0	0	0	0	0	0	0	0	0	0	0	0	0	0	0	0	0	0	0	0	0	0	0	0	0	0	0	0	0	0	0	0	0	0	0	0	0	0	0	0	0	0	0	0	0	0	0	0	0	0	0	0	0	0	0
5093	ENSMUSG00000075195	0	0	0	0	0	0	0	0	0	0	0	0	0	0	0	0	0	0	0	0	0	0	0	0	0	0	0	0	0	0	0	0	0	0	0	0	0	0	0	0	1	0	0	0	0	0	0	0	0	0	0	0	0	0	0
5094	ENSMUSG00000075194	0	0	0	0	0	0	0	0	0	0	0	0	0	0	0	0	0	0	0	0	0	0	0	0	0	0	0	0	0	0	0	0	0	0	0	0	0	0	0	0	0	0	0	0	0	0	0	0	0	0	0	0	0	0	0
5095	ENSMUSG00000083969	0	0	0	0	0	0	0	0	0	0	0	0	0	0	0	0	0	0	0	0	0	0	0	0	0	0	0	0	0	0	0	0	0	0	0	0	0	0	0	0	0	0	0	0	0	0	0	0	0	0	0	0	0	0	0
5096	ENSMUSG00000075193	0	0	0	0	0	0	0	0	0	0	0	0	0	0	0	0	0	0	0	0	0	0	0	0	0	0	0	0	0	0	0	0	0	0	0	0	0	0	0	0	0	0	0	0	0	0	0	0	0	0	0	0	0	0	0
5097	ENSMUSG00000047149	0	0	0	0	0	0	0	0	0	0	0	0	0	0	0	0	0	0	0	0	0	0	0	0	0	0	0	0	0	0	0	0	0	0	0	0	0	0	0	0	0	0	0	0	0	0	0	0	0	0	0	0	0	0	0
5098	ENSMUSG00000075192	0	0	0	0	0	0	0	0	0	0	0	0	0	0	0	0	0	0	0	0	0	0	0	0	0	0	0	0	0	0	0	0	0	0	0	0	0	0	0	0	0	0	0	0	0	0	0	0	0	0	0	0	0	0	0
5099	ENSMUSG00000083864	9	9	8	8	6	2	7	8	14	14	14	10	5	13	16	10	13	10	8	17	11	9	8	4	12	9	8	7	6	3	6	12	3	5	6	0	4	7	14	8	14	5	14	4	8	7	11	6	13	9	6	10	6	10	7
5100	ENSMUSG00000075190	0	0	0	0	0	0	0	0	0	0	0	1	0	0	0	0	0	0	0	0	0	0	0	0	0	0	0	0	0	0	0	0	0	0	0	0	0	0	0	0	0	0	0	0	0	0	0	0	0	0	0	0	0	0	0
5101	ENSMUSG00000111716	0	0	0	0	0	0	0	0	0	0	0	0	0	0	0	0	0	0	0	0	0	0	0	0	0	0	0	0	0	0	0	0	0	0	0	0	0	0	0	0	0	0	0	0	0	0	0	0	0	0	0	0	0	0	0
5102	ENSMUSG00000075189	0	0	0	0	0	0	0	0	0	0	0	0	0	0	0	0	0	0	0	0	0	0	0	0	0	0	0	0	0	0	0	1	0	0	0	0	0	0	0	0	0	0	0	0	0	0	0	0	0	0	0	0	0	0	0
5103	ENSMUSG00000075188	0	0	0	0	0	0	0	0	0	0	0	0	0	0	0	0	0	0	0	0	0	0	0	0	0	0	0	0	0	0	0	0	0	0	0	0	0	0	0	0	0	0	0	0	0	0	0	0	0	0	0	0	0	0	0
5104	ENSMUSG00000075187	0	0	0	0	0	0	0	0	0	0	0	0	0	0	0	0	0	0	0	0	0	0	0	0	0	0	0	0	0	0	0	0	0	0	0	0	0	0	0	0	0	0	0	0	0	0	0	0	0	0	0	0	0	0	0
5105	ENSMUSG00000075186	0	0	0	0	0	0	0	0	1	0	0	0	0	0	0	0	0	0	0	0	0	0	0	0	0	0	0	0	0	0	0	0	0	0	0	0	0	0	0	0	0	0	1	0	0	0	0	0	0	0	0	0	0	0	0
5106	ENSMUSG00000111384	0	0	0	0	0	0	0	0	0	0	0	0	0	0	0	0	0	0	0	0	0	0	0	0	0	0	0	0	0	0	0	0	0	0	0	0	0	0	0	0	0	0	0	0	0	0	0	0	0	0	0	0	0	0	0
5107	ENSMUSG00000111010	0	0	0	0	0	0	0	0	0	0	0	0	0	0	0	0	0	0	0	0	0	0	0	0	0	0	0	0	0	0	0	0	0	0	0	0	0	0	0	0	0	0	0	0	0	0	0	0	0	0	0	0	0	0	0
5108	ENSMUSG00000100458	0	0	0	0	0	0	0	0	0	0	0	0	0	0	0	0	0	0	0	0	0	0	0	0	0	0	0	0	0	0	0	0	0	0	0	0	0	0	0	0	0	0	0	0	0	0	0	0	0	0	0	0	0	0	0
5109	ENSMUSG00000075185	0	0	0	0	0	0	0	0	0	0	0	0	0	0	0	0	0	0	0	0	0	0	0	0	0	0	0	0	0	0	0	0	0	0	0	0	0	0	0	0	0	0	0	0	0	0	0	0	0	0	0	0	0	0	0
5110	ENSMUSG00000090059	0	0	0	0	0	0	0	0	0	0	0	0	0	0	0	0	0	0	0	0	0	0	0	0	0	0	0	0	0	0	0	0	0	0	0	0	0	0	0	0	0	0	0	0	0	0	0	0	0	0	0	0	0	0	0
5111	ENSMUSG00000084117	0	0	0	0	0	0	0	0	0	0	0	0	0	0	0	0	0	0	0	0	0	0	0	0	0	0	0	0	0	0	0	0	0	0	0	0	0	0	0	0	0	0	0	0	0	0	0	0	0	0	0	0	0	0	0
5112	ENSMUSG00000110878	0	0	0	0	0	0	0	0	0	0	0	0	0	0	0	0	0	0	0	0	0	0	0	0	0	0	0	0	0	0	0	0	0	0	0	0	0	0	0	0	0	0	0	0	0	0	0	0	0	0	0	0	0	0	0
5113	ENSMUSG00000111306	0	0	0	0	0	0	0	0	0	0	0	0	0	0	0	0	0	0	0	0	0	0	0	0	0	0	0	0	0	0	0	0	0	0	0	0	0	0	0	0	0	0	0	0	0	0	0	0	0	0	0	0	0	0	0
5114	ENSMUSG00000075181	0	0	0	0	0	0	0	0	0	0	0	0	0	0	0	0	0	0	0	0	0	0	0	0	0	0	0	0	0	0	0	0	0	0	0	0	0	0	0	0	0	0	0	0	0	0	0	0	0	0	0	1	0	0	0
5115	ENSMUSG00000080752	0	0	0	0	0	0	0	0	0	0	0	0	0	0	0	0	0	0	0	0	0	0	0	0	0	0	0	0	0	0	0	0	0	0	0	0	0	0	0	0	0	0	0	0	0	0	0	0	0	0	0	0	0	0	0
5116	ENSMUSG00000111643	0	0	0	0	0	0	0	0	0	0	0	0	0	0	0	0	0	0	0	0	0	0	0	0	0	0	0	0	0	0	0	0	0	0	0	0	0	0	0	0	0	0	0	0	0	0	0	0	0	0	0	0	0	0	0
5117	ENSMUSG00000111736	0	0	0	0	0	0	0	0	0	0	0	0	0	0	0	0	0	0	0	0	0	0	0	0	0	0	0	0	0	0	0	0	0	0	0	0	0	0	0	0	0	0	0	0	0	0	0	0	0	0	0	0	0	0	0
5118	ENSMUSG00000111772	0	0	0	0	0	0	0	0	0	0	0	0	0	0	0	0	0	0	0	0	0	0	0	0	0	0	0	0	0	0	0	0	0	0	0	0	0	0	0	0	0	0	0	0	0	0	0	0	0	0	0	0	0	0	0
5119	ENSMUSG00000111518	0	0	0	0	0	0	0	0	0	0	0	0	0	0	0	0	0	0	0	0	0	0	0	0	0	0	0	0	0	0	0	0	0	0	0	0	0	0	0	0	0	0	0	0	0	0	0	0	0	0	0	0	0	0	0
5120	ENSMUSG00000082547	0	0	0	0	0	0	0	0	0	0	0	0	0	0	0	0	0	0	0	0	0	0	0	0	0	0	0	0	0	0	0	0	0	0	0	0	0	0	0	0	0	0	0	0	0	0	0	0	0	0	0	0	0	0	0
5121	ENSMUSG00000110999	0	0	0	0	0	0	0	0	0	0	0	0	0	0	0	0	0	0	0	0	0	0	0	0	0	0	0	0	0	0	0	0	0	0	0	0	0	0	0	0	0	0	0	0	0	0	0	0	0	0	0	0	0	0	0
5122	ENSMUSG00000111105	0	0	0	0	0	0	0	0	0	0	0	0	0	0	1	0	0	0	0	0	0	0	0	0	0	0	0	0	0	0	0	0	0	0	0	0	0	0	0	0	0	0	0	0	0	0	0	0	0	0	0	0	0	0	0
5123	ENSMUSG00000060742	0	0	0	0	0	0	0	0	0	0	0	0	0	0	0	0	0	0	0	0	0	0	0	0	0	0	0	0	0	0	0	0	0	0	0	0	0	0	0	0	0	0	0	0	0	0	0	0	0	0	0	0	0	0	0
5124	ENSMUSG00000111678	0	0	0	0	0	0	0	0	0	0	0	0	0	0	0	0	0	0	0	0	0	0	0	0	0	0	0	0	0	0	0	0	0	0	0	0	0	0	0	0	0	0	0	0	0	0	0	0	0	0	0	0	0	0	0
5125	ENSMUSG00000080924	0	0	0	0	0	0	0	0	0	0	0	0	0	0	0	0	0	0	0	0	0	0	0	0	0	0	0	0	0	0	0	0	0	0	0	0	0	0	0	0	0	0	0	0	0	0	0	0	0	0	0	0	0	0	0
5126	ENSMUSG00000075179	0	0	0	0	0	0	0	0	0	0	0	0	0	0	0	0	0	0	0	0	0	0	0	0	0	0	0	0	0	0	0	0	0	0	0	0	0	0	0	0	0	0	0	0	0	0	0	0	0	0	0	0	0	0	0
5127	ENSMUSG00000110912	0	0	0	0	0	0	0	0	0	0	0	0	0	0	0	0	0	0	0	0	0	0	0	0	0	0	0	0	0	0	0	0	0	0	0	0	0	0	0	0	0	0	0	0	2	0	0	0	0	0	0	1	0	0	0
5128	ENSMUSG00000080986	0	0	0	0	0	0	0	0	0	0	0	0	0	0	0	0	0	0	0	0	0	0	0	0	0	0	0	0	0	0	0	0	0	0	0	0	0	0	0	0	0	0	0	0	0	0	0	0	0	0	0	0	0	0	0
5129	ENSMUSG00000111689	1	0	0	0	0	0	2	0	0	0	1	2	0	1	0	1	0	0	2	0	0	0	2	0	0	0	1	0	2	0	0	1	0	1	0	0	0	4	1	0	0	0	0	0	2	0	0	2	0	2	0	3	2	0	2
5130	ENSMUSG00000068824	0	0	0	0	0	0	1	0	1	0	0	0	0	0	0	0	0	0	0	0	0	0	0	0	0	0	0	0	0	0	0	0	0	0	0	0	0	2	1	0	0	0	1	0	1	0	0	1	0	0	0	0	1	0	0
5131	ENSMUSG00000110804	0	0	0	0	0	0	0	0	0	0	0	0	0	0	0	0	0	0	0	0	0	0	0	0	0	0	0	0	0	0	0	0	0	0	0	0	0	0	0	0	0	0	0	0	0	0	0	0	0	0	0	0	0	0	0
5132	ENSMUSG00000075176	0	0	0	0	0	0	0	0	0	0	0	0	0	0	0	0	0	0	0	0	0	0	0	0	0	0	0	0	0	0	0	0	0	0	0	0	0	0	0	0	0	0	0	0	0	0	0	0	0	0	0	0	0	0	0
5133	ENSMUSG00000075175	0	0	0	0	0	0	0	0	0	0	0	0	0	0	0	0	0	0	0	0	0	0	0	0	0	0	0	0	0	0	0	0	0	0	0	0	0	0	0	0	0	0	0	0	0	0	0	0	0	0	0	0	0	0	0
5134	ENSMUSG00000075174	0	0	0	0	0	0	0	0	0	0	0	0	0	0	0	0	0	0	1	0	0	0	0	0	0	0	0	0	0	0	0	0	0	0	0	0	0	0	0	0	0	0	0	0	0	0	0	0	0	0	0	0	0	0	0
5135	ENSMUSG00000110953	0	0	0	0	0	0	0	0	0	0	0	0	0	0	0	0	0	0	0	0	0	0	0	0	0	0	0	0	0	0	0	0	0	0	0	0	0	0	0	0	0	0	0	0	0	0	0	0	0	0	0	0	0	0	0
5136	ENSMUSG00000111711	0	0	0	0	0	0	0	0	0	0	0	0	0	0	0	0	0	0	0	0	0	0	0	0	0	0	0	0	0	0	0	0	0	0	0	0	0	0	0	0	0	0	0	0	0	0	0	0	0	0	0	0	0	0	0
5137	ENSMUSG00000075172	0	0	0	0	0	0	0	0	0	0	0	0	0	0	0	0	0	0	0	0	0	0	0	0	0	0	0	0	0	0	0	0	0	0	0	0	0	0	0	0	0	0	0	0	0	0	0	0	0	0	0	0	0	0	0
5138	ENSMUSG00000111493	0	0	0	0	0	0	0	0	0	0	0	0	0	0	0	0	0	0	0	0	0	0	0	0	0	0	0	0	0	0	0	0	0	0	0	0	0	0	0	0	0	0	0	0	0	0	0	0	0	0	0	0	0	0	0
5139	ENSMUSG00000111295	0	0	0	0	0	0	0	0	0	0	0	0	0	0	0	0	0	0	0	0	0	0	0	0	0	0	0	0	0	0	0	0	0	0	0	0	0	0	0	0	0	0	0	0	0	0	0	0	0	0	0	0	0	0	0
5140	ENSMUSG00000047969	0	0	0	0	0	0	0	0	0	0	0	0	0	0	0	0	0	0	0	0	0	0	0	0	0	0	0	0	0	0	0	0	0	0	0	0	0	0	0	0	0	0	0	0	0	0	0	0	0	0	0	0	0	0	0
5141	ENSMUSG00000078420	0	0	0	0	0	0	0	0	0	0	0	0	0	0	0	0	0	0	0	0	0	0	0	0	0	0	0	0	0	0	0	0	0	0	0	0	0	0	0	0	0	0	0	0	0	0	0	0	0	0	0	0	0	0	0
5142	ENSMUSG00000044213	0	0	0	1	0	0	0	0	0	0	0	0	0	0	0	0	0	0	0	0	0	0	0	0	0	0	0	0	0	0	0	0	0	0	0	0	0	0	0	0	0	0	0	0	0	0	0	0	0	0	0	0	0	0	0
5143	ENSMUSG00000075171	0	0	0	0	0	0	0	0	0	0	0	0	0	0	0	0	0	0	0	0	0	0	0	0	0	0	0	0	0	0	0	0	0	0	0	0	0	0	0	0	0	0	0	0	0	0	0	0	0	0	0	0	0	0	0
5144	ENSMUSG00000086338	0	0	0	0	0	0	0	0	0	0	0	0	0	0	0	0	0	0	0	0	0	0	0	0	0	0	0	0	0	0	0	0	0	0	0	0	0	0	0	0	0	0	0	0	0	0	0	0	0	0	0	0	0	0	0
5145	ENSMUSG00000075170	0	0	0	0	0	0	0	0	0	0	0	0	0	0	0	0	0	0	0	0	0	0	0	0	0	0	0	0	0	0	0	0	0	0	0	0	0	0	0	0	0	0	0	0	0	0	0	0	0	0	0	0	0	0	0
5146	ENSMUSG00000075169	0	0	0	0	0	0	0	0	0	0	0	0	0	0	0	0	0	0	0	0	0	0	0	0	0	0	0	0	0	0	0	0	0	0	0	0	0	0	0	0	0	0	0	0	0	0	0	0	0	0	0	0	0	0	0
5147	ENSMUSG00000111322	0	0	0	0	0	0	0	0	0	0	0	0	0	0	0	0	0	0	0	0	0	0	0	0	0	0	0	0	0	0	0	0	0	0	0	0	0	0	0	0	0	0	0	0	0	0	0	0	0	0	0	0	0	0	0
5148	ENSMUSG00000075168	0	0	0	0	0	0	0	0	0	0	0	0	0	0	0	0	0	0	0	0	0	0	0	0	0	0	0	0	0	0	0	0	0	0	0	0	0	0	0	0	0	0	0	0	0	0	0	0	0	0	0	0	0	0	0
5149	ENSMUSG00000070875	0	0	0	0	0	0	0	0	0	0	0	0	0	0	0	0	0	0	0	0	0	0	0	0	0	0	0	0	0	0	0	0	0	0	0	0	0	0	0	0	0	0	0	0	0	0	0	0	0	0	0	0	0	0	0
5150	ENSMUSG00000075167	0	0	0	0	0	0	0	0	0	0	0	0	0	0	0	0	0	0	0	0	0	0	0	0	0	0	0	0	0	0	0	0	0	0	0	0	0	0	0	0	0	0	0	0	0	0	0	0	0	0	0	0	0	0	0
5151	ENSMUSG00000049843	0	0	0	0	0	0	0	0	0	0	0	0	0	0	0	0	0	0	0	0	0	0	0	0	0	0	0	0	0	0	0	0	0	0	0	0	0	0	0	0	0	0	0	0	0	0	0	0	0	0	0	0	0	0	0
5152	ENSMUSG00000083147	0	0	0	0	0	0	0	0	0	0	0	0	0	0	0	0	0	0	0	0	0	0	0	0	0	0	0	0	0	0	0	0	0	0	0	0	0	0	0	0	0	0	0	0	0	0	0	0	0	0	0	0	0	0	0
5153	ENSMUSG00000075166	0	0	0	0	0	0	0	0	0	0	0	0	0	0	0	0	0	0	0	0	0	0	0	0	0	0	0	0	0	0	0	0	0	0	0	0	0	0	0	0	0	0	0	0	0	0	0	0	0	0	0	0	0	0	0
5154	ENSMUSG00000075165	0	0	0	0	0	0	0	0	0	0	0	0	0	0	0	0	0	0	0	0	0	0	0	0	0	0	0	0	0	0	0	0	0	0	0	0	0	0	0	0	0	0	0	0	0	0	0	0	0	0	0	0	0	0	0
5155	ENSMUSG00000075164	0	0	0	0	0	0	0	0	0	0	0	0	0	0	0	0	0	0	0	0	0	0	0	0	0	0	0	0	0	0	0	0	0	0	0	0	0	0	0	0	0	0	0	0	0	0	0	0	0	0	0	0	0	0	0
5156	ENSMUSG00000075163	0	0	0	0	0	0	0	0	0	0	0	0	0	0	0	0	0	0	0	0	0	0	0	0	0	0	0	0	0	0	0	0	0	0	0	0	0	0	0	0	0	0	0	0	0	0	0	0	0	0	0	0	0	0	0
5157	ENSMUSG00000110886	0	0	0	0	0	0	0	0	0	0	0	0	0	0	0	0	0	0	0	0	0	0	0	0	0	0	0	0	0	0	0	0	0	0	0	0	0	0	0	0	0	0	0	0	0	0	0	0	0	0	0	0	0	0	0
5158	ENSMUSG00000075161	0	0	0	0	0	0	0	0	0	0	0	0	0	0	0	0	0	0	0	0	0	0	0	0	0	0	0	0	0	0	0	0	0	0	0	0	0	0	0	0	0	0	0	0	0	0	0	0	0	0	0	0	0	0	0
5159	ENSMUSG00000075160	0	0	0	0	0	0	0	0	0	0	0	0	0	0	0	0	0	0	0	0	0	0	0	0	0	0	0	0	0	0	0	0	0	0	0	0	0	0	0	0	0	0	0	0	0	0	0	0	0	0	0	0	0	0	0
5160	ENSMUSG00000081610	0	0	0	1	0	0	0	0	0	1	0	0	0	0	0	0	1	0	0	0	0	1	0	0	0	0	0	0	0	0	1	1	0	0	0	0	0	1	0	0	1	0	0	0	0	0	0	0	0	0	0	0	0	1	0
5161	ENSMUSG00000075159	0	0	0	0	0	0	0	0	0	0	0	0	0	0	0	0	0	0	0	0	0	0	0	0	0	0	0	0	0	0	0	0	0	0	0	0	0	0	0	0	0	0	0	0	0	0	0	0	0	0	0	0	0	0	0
5162	ENSMUSG00000075158	0	0	0	0	0	0	0	0	0	0	0	0	0	0	0	0	0	0	0	0	0	0	0	0	0	0	0	0	0	0	0	0	0	0	0	0	0	0	0	0	0	0	0	0	0	0	0	0	0	0	0	0	0	0	0
5163	ENSMUSG00000081041	0	1	0	0	0	0	0	1	0	0	1	0	0	4	1	1	2	0	2	2	1	0	1	2	2	1	3	0	3	1	0	1	0	2	2	0	0	2	1	0	2	1	0	1	0	1	3	1	0	1	1	1	0	2	2
5164	ENSMUSG00000044487	0	0	0	0	0	0	0	0	0	0	0	0	0	0	0	0	0	0	0	0	0	0	0	0	0	0	0	0	0	0	0	0	0	0	0	0	0	0	0	0	0	0	0	0	0	0	0	0	0	0	0	0	0	0	0
5165	ENSMUSG00000081168	1	0	1	0	2	0	1	0	0	1	0	3	0	3	4	0	0	0	0	1	0	1	1	0	1	2	0	0	1	0	0	0	1	2	1	0	0	1	3	0	1	0	0	0	1	0	1	1	3	0	0	1	0	0	0
5166	ENSMUSG00000070857	0	0	0	0	0	0	0	0	0	0	0	0	0	0	0	0	0	0	0	0	0	0	0	0	0	0	0	0	0	0	0	0	0	0	0	0	0	0	0	0	0	0	0	0	0	0	0	0	0	0	0	0	0	0	0
5167	ENSMUSG00000111248	0	0	0	0	0	0	0	0	0	0	0	0	0	0	0	0	0	0	0	0	0	0	0	0	0	0	0	0	0	0	0	0	0	0	0	0	0	0	0	0	0	0	0	0	0	0	0	0	0	0	0	0	0	0	0
5168	ENSMUSG00000081853	1	0	1	0	0	0	1	0	0	1	0	0	1	0	0	1	1	0	1	1	1	0	1	0	0	0	2	1	0	1	0	1	1	1	0	0	0	1	0	0	1	1	0	0	0	1	0	0	1	3	0	2	0	1	0
5169	ENSMUSG00000070856	0	0	0	0	0	0	0	0	0	0	0	0	0	0	0	0	0	0	0	0	0	0	0	0	0	0	0	0	0	0	0	0	0	0	0	0	0	0	0	0	0	0	0	0	0	0	0	0	0	0	0	0	0	0	0
5170	ENSMUSG00000098776	0	0	0	0	0	0	0	0	0	0	0	0	0	0	0	0	0	0	0	0	0	0	0	0	0	0	0	0	0	0	0	0	0	0	0	0	0	0	0	0	0	0	0	0	0	0	0	0	0	0	0	0	0	0	0
5171	ENSMUSG00000084043	0	0	0	0	0	0	0	0	0	0	0	0	0	0	0	0	0	0	0	0	0	0	0	0	0	0	0	0	0	0	0	0	0	0	0	0	0	0	0	0	0	0	0	0	0	0	0	0	0	0	0	0	0	0	0
5172	ENSMUSG00000070855	0	0	0	0	0	0	1	0	0	0	0	0	0	0	0	0	0	0	0	0	0	0	0	0	0	0	0	0	0	0	0	0	0	0	0	0	0	0	0	0	0	0	0	0	0	0	0	0	0	0	0	0	0	0	0
5173	ENSMUSG00000082225	0	0	0	0	0	0	0	0	0	0	0	0	0	0	0	0	0	0	0	0	0	0	0	0	0	0	0	0	0	0	0	0	0	0	0	0	0	0	0	0	0	0	0	0	0	0	0	0	0	0	0	1	0	0	0
5174	ENSMUSG00000089732	0	0	0	0	0	0	0	0	0	0	0	0	0	0	0	0	0	0	0	0	0	0	0	0	0	0	0	0	0	0	0	0	0	0	0	0	0	0	0	0	0	0	0	0	0	0	0	0	0	0	0	0	0	0	0
5175	ENSMUSG00000083550	0	0	0	0	0	0	0	0	0	0	0	0	0	0	0	0	0	0	0	0	0	0	0	0	0	0	0	0	0	0	0	0	0	0	0	0	1	0	0	0	0	0	0	0	0	0	0	0	0	0	0	0	0	0	0
5176	ENSMUSG00000083706	0	0	0	0	0	0	0	0	0	0	0	0	0	0	0	0	0	0	0	0	0	0	0	0	0	0	0	0	0	0	0	0	0	0	0	0	0	0	0	0	0	0	0	0	0	0	0	0	0	0	0	0	0	0	0
5177	ENSMUSG00000083211	0	0	0	0	0	0	0	0	0	0	0	0	0	0	0	0	0	0	0	0	0	0	0	0	0	0	0	0	0	0	0	0	0	0	0	0	0	0	0	0	0	0	0	0	0	0	0	0	0	0	0	0	0	0	0
5178	ENSMUSG00000081907	3	1	2	1	3	2	1	1	0	2	3	4	3	2	1	1	4	0	2	2	1	0	1	1	2	2	3	3	3	0	1	1	2	1	2	0	0	1	2	2	4	2	0	4	2	3	3	4	1	0	1	6	1	0	0
5179	ENSMUSG00000111093	0	0	0	0	0	0	0	0	0	0	0	0	0	0	0	0	0	0	0	0	0	0	0	0	0	0	0	0	0	0	0	0	0	0	0	0	0	0	0	0	0	0	0	0	0	0	0	0	0	0	0	0	0	0	0
5180	ENSMUSG00000081234	0	0	0	0	0	0	0	0	0	0	0	0	0	0	0	0	0	0	0	0	0	0	0	0	0	0	0	0	0	0	0	0	0	0	0	0	0	0	0	0	0	0	0	0	0	0	0	0	0	0	0	0	0	0	0
5181	ENSMUSG00000070852	0	0	0	0	0	0	0	0	0	0	0	0	0	0	0	0	0	0	0	0	0	0	0	0	0	0	0	0	0	0	0	0	0	0	0	0	0	0	0	0	0	0	0	0	0	0	0	0	0	0	0	0	0	0	0
5182	ENSMUSG00000047594	0	0	0	0	0	0	0	0	0	0	1	0	0	0	0	0	0	0	0	0	0	0	0	0	0	0	0	0	0	0	0	0	1	0	0	0	0	0	0	0	0	0	0	0	0	0	0	0	0	0	0	0	0	0	0
5183	ENSMUSG00000082028	167	219	167	202	211	201	206	207	185	246	233	205	127	198	194	222	262	158	255	200	246	185	199	145	254	232	254	200	168	193	197	214	172	175	217	0	111	181	194	228	209	142	185	122	226	217	203	225	200	237	213	191	260	254	181
5184	ENSMUSG00000043274	0	0	0	0	0	0	0	0	0	0	0	0	0	0	0	0	0	0	0	0	0	0	0	0	0	0	0	0	0	0	0	0	0	0	0	0	0	0	0	0	0	0	0	0	0	0	0	0	0	0	0	0	0	0	0
5185	ENSMUSG00000050772	0	0	0	0	0	0	0	0	0	0	0	1	0	0	0	0	1	0	0	0	0	0	0	0	0	0	0	0	0	0	0	0	0	0	0	0	0	0	0	0	0	0	0	0	0	0	0	0	0	0	0	0	0	0	0
5186	ENSMUSG00000058194	0	0	0	0	0	0	0	0	0	0	0	0	0	0	0	0	0	0	0	0	0	0	0	0	0	0	0	0	0	0	0	0	0	0	0	0	0	0	0	0	0	0	0	0	0	0	0	0	0	0	0	0	0	0	0
5187	ENSMUSG00000025839	2	0	1	0	1	0	2	0	2	0	2	0	1	0	0	0	0	0	6	0	0	2	0	0	0	0	1	0	0	0	1	0	0	0	0	0	0	2	0	0	0	0	2	0	1	0	0	0	0	0	0	2	0	0	2
5188	ENSMUSG00000025838	0	0	0	0	0	0	0	0	0	0	0	0	0	0	0	0	0	0	0	0	0	0	0	0	0	0	0	0	0	0	0	0	0	0	0	0	0	0	0	0	0	0	0	0	0	0	0	0	0	0	0	0	0	0	0
5189	ENSMUSG00000081762	0	0	0	0	0	0	0	0	0	0	0	0	0	0	0	0	0	0	0	0	0	0	0	0	0	0	0	0	0	0	0	0	0	0	0	0	0	0	0	0	0	0	0	0	0	0	0	0	0	0	0	0	0	0	0
5190	ENSMUSG00000083267	1	0	0	0	0	1	0	0	0	0	1	0	0	0	0	1	1	1	0	0	0	1	0	0	2	0	0	0	1	0	0	1	0	0	0	0	0	1	0	0	1	0	0	0	0	0	0	0	0	1	0	1	1	0	2
5191	ENSMUSG00000082908	331	349	374	330	320	320	540	375	362	539	520	511	486	667	302	250	522	320	443	481	397	384	244	339	478	356	454	597	704	318	348	450	640	375	512	0	471	446	541	328	524	325	362	445	462	426	496	548	651	468	249	558	489	346	550
5192	ENSMUSG00000061520	0	0	0	0	0	0	0	0	0	0	0	0	0	0	0	0	0	0	0	0	0	0	0	0	0	0	0	0	0	0	0	0	0	0	0	0	0	0	0	0	0	0	0	0	0	0	0	0	0	0	0	0	0	0	0
5193	ENSMUSG00000075156	0	0	0	0	0	0	0	0	0	0	0	0	0	0	0	0	0	0	0	0	0	0	0	0	0	0	0	0	0	0	0	0	0	0	0	0	0	0	0	0	0	0	0	0	0	0	0	0	0	0	0	0	0	0	0
5194	ENSMUSG00000082417	30	26	39	44	17	18	55	22	22	40	47	65	37	33	31	24	34	12	42	36	27	28	19	11	24	27	26	67	40	15	47	50	38	32	46	0	51	40	36	44	47	14	22	44	55	34	48	44	64	48	22	48	25	30	42
5195	ENSMUSG00000081132	0	1	0	2	0	0	0	0	0	0	0	1	2	1	0	0	0	1	0	0	0	0	1	0	0	0	0	1	0	0	0	1	0	0	0	0	0	1	0	0	0	1	0	0	0	0	0	0	0	1	0	0	0	0	1
5196	ENSMUSG00000083688	9	10	8	15	8	6	17	6	9	18	12	22	15	10	11	8	12	8	22	15	6	11	8	9	9	5	11	22	9	8	11	15	8	12	14	0	7	19	22	16	15	4	9	11	11	10	15	12	12	9	7	13	9	11	17
5197	ENSMUSG00000062272	0	0	0	0	0	0	0	0	0	0	0	0	0	0	0	0	0	0	0	0	0	0	0	0	0	0	0	0	0	0	0	0	0	0	0	0	0	0	0	0	0	0	0	0	0	0	0	0	0	0	0	0	0	0	0
5198	ENSMUSG00000059205	0	0	0	0	0	0	0	0	0	0	0	0	0	0	0	0	0	0	0	0	0	0	0	0	0	0	0	0	0	0	0	0	0	0	0	0	0	0	0	0	0	0	0	0	0	0	0	0	0	0	0	0	0	0	0
5199	ENSMUSG00000068819	0	0	0	0	0	0	0	0	0	0	0	0	0	0	0	0	0	0	0	0	0	0	0	0	0	0	0	0	0	0	0	0	0	0	0	0	0	0	0	0	0	0	0	0	0	0	0	0	0	0	0	0	0	0	0
5200	ENSMUSG00000068818	0	0	0	0	0	0	0	0	0	0	0	0	0	0	0	0	0	0	0	0	0	0	0	0	0	0	0	0	0	0	0	0	0	0	0	0	0	0	0	0	0	0	0	0	0	0	0	0	0	0	0	0	0	0	0
5201	ENSMUSG00000082428	0	0	0	0	0	0	0	0	0	0	0	0	0	0	0	0	0	0	0	0	0	0	0	0	0	0	0	0	0	0	0	0	0	0	0	0	0	0	0	0	0	0	0	0	0	0	0	0	0	0	0	0	0	0	0
5202	ENSMUSG00000075155	0	0	0	0	0	0	0	0	0	0	0	0	0	0	0	0	0	0	0	0	0	0	0	0	0	0	0	0	0	0	0	0	0	0	0	0	0	0	0	0	0	0	0	0	0	0	0	0	0	0	0	0	0	0	0
5203	ENSMUSG00000111747	0	0	0	0	0	0	0	0	0	0	0	0	0	0	0	0	0	0	0	0	0	0	0	0	0	0	0	0	0	0	0	0	0	0	0	0	0	0	0	0	0	0	0	0	0	0	0	0	0	0	0	0	0	0	0
5204	ENSMUSG00000075153	0	0	0	0	0	0	0	0	0	0	0	0	0	0	0	0	0	0	0	0	0	0	0	0	0	0	0	0	0	0	0	0	0	0	0	0	0	0	0	0	0	0	0	0	0	0	0	0	0	0	0	0	0	0	0
5205	ENSMUSG00000075151	0	0	0	0	0	0	0	0	0	0	0	0	0	0	0	0	0	0	0	0	0	0	0	0	0	0	0	0	0	0	0	0	0	0	0	0	0	0	0	0	0	0	0	0	0	0	0	0	0	0	0	0	0	0	0
5206	ENSMUSG00000075150	0	0	0	0	0	0	0	0	1	0	0	0	0	0	0	0	0	0	0	0	0	0	0	0	0	0	0	0	0	0	0	0	0	0	0	0	0	0	0	0	0	0	1	0	0	0	0	0	0	0	0	0	0	0	0
5207	ENSMUSG00000075149	0	0	0	0	0	0	0	0	0	0	0	0	0	0	0	0	0	0	0	0	0	0	0	0	0	0	0	0	0	0	0	0	0	0	0	0	0	0	0	0	0	0	0	0	0	0	0	0	0	0	0	0	0	0	0
5208	ENSMUSG00000068817	0	0	0	0	0	0	0	0	0	0	0	0	0	0	0	0	0	0	0	0	0	0	0	0	1	0	0	0	0	0	0	0	0	0	0	0	0	0	0	0	0	0	0	0	0	0	0	0	0	0	0	0	0	0	0
5209	ENSMUSG00000111543	0	0	0	0	0	0	0	0	0	0	0	0	0	0	0	0	0	0	0	0	0	0	0	0	0	0	0	0	0	0	0	0	0	0	0	0	0	0	0	0	0	0	0	0	0	0	0	0	0	0	0	0	0	0	0
5210	ENSMUSG00000075148	0	0	0	0	0	0	0	0	0	0	0	0	0	0	0	0	0	0	0	0	0	0	0	0	0	0	0	0	0	0	0	0	0	0	0	0	0	0	0	0	0	0	0	0	0	0	0	0	0	0	0	0	0	0	0
5211	ENSMUSG00000068816	0	0	0	0	0	0	0	0	0	0	0	0	0	0	0	0	0	0	0	0	0	0	0	0	0	0	0	0	0	0	0	0	0	0	0	0	0	0	0	0	0	0	0	0	0	0	0	0	0	0	0	0	0	0	0
5212	ENSMUSG00000111455	0	0	0	0	0	0	0	0	0	0	0	0	0	0	0	0	0	0	0	0	0	0	0	0	0	0	0	0	0	0	0	0	0	0	0	0	0	0	0	0	0	0	0	0	0	0	0	0	0	0	0	0	0	0	0
5213	ENSMUSG00000068815	0	0	0	0	0	0	1	0	0	0	0	0	0	0	0	0	0	0	0	0	0	0	0	0	0	0	0	0	0	0	0	0	0	0	0	0	0	0	0	0	0	0	0	0	0	0	0	0	0	0	0	0	0	0	0
5214	ENSMUSG00000082227	0	0	0	0	0	0	0	0	0	0	0	0	0	0	0	0	0	0	0	0	0	0	0	0	0	0	0	0	0	0	0	0	0	0	0	0	0	0	0	0	0	0	0	0	0	0	0	0	0	0	0	0	0	0	0
5215	ENSMUSG00000068814	0	0	0	0	0	0	0	0	0	0	0	0	0	0	0	0	0	0	0	0	0	0	0	0	0	0	0	0	0	0	0	0	0	0	0	0	0	0	0	0	0	0	0	0	0	0	0	0	0	0	0	0	0	0	0
5216	ENSMUSG00000083185	0	0	0	0	0	0	0	0	0	0	0	0	0	0	0	0	0	0	0	0	0	0	0	0	0	0	0	0	0	0	0	0	0	0	0	0	0	0	0	0	0	0	0	0	0	0	0	0	0	0	0	0	0	0	0
5217	ENSMUSG00000081908	0	0	0	0	0	0	0	0	0	0	0	0	0	0	0	0	0	0	0	0	0	0	0	0	0	0	0	0	0	0	0	0	0	0	0	0	0	0	0	0	0	0	0	0	0	0	0	0	0	0	0	0	0	0	0
5218	ENSMUSG00000061875	0	0	0	0	0	0	0	0	0	0	0	0	0	0	0	0	0	0	0	0	0	0	0	0	0	0	0	0	0	0	0	0	0	0	0	0	0	0	0	0	0	0	0	0	0	0	0	0	0	0	0	0	0	0	0
5219	ENSMUSG00000082982	0	0	0	0	0	0	0	0	0	0	0	0	0	0	0	0	0	0	0	0	0	0	0	0	0	0	0	0	0	0	0	0	0	0	0	0	0	0	0	0	0	0	0	0	0	0	0	0	0	0	0	0	0	0	0
5220	ENSMUSG00000070853	0	0	0	0	0	0	0	0	0	0	0	0	0	0	0	0	0	0	0	0	0	0	0	0	0	0	0	0	0	0	0	0	0	0	0	0	0	0	0	0	0	0	0	0	0	0	0	0	0	0	0	0	0	0	0
5221	ENSMUSG00000047039	0	0	0	0	0	0	0	0	0	0	0	0	0	0	0	0	0	0	0	0	0	0	0	0	0	0	0	0	0	0	0	0	0	0	0	0	0	0	0	0	0	0	0	0	0	0	0	0	0	0	0	0	0	0	0
5222	ENSMUSG00000045225	0	0	0	0	0	0	3	0	0	0	0	1	0	0	2	0	0	0	2	0	0	0	0	0	1	0	0	0	1	0	0	0	1	0	1	0	0	1	1	0	0	0	0	1	2	1	0	1	0	0	0	0	0	0	1
5223	ENSMUSG00000082056	0	0	0	0	0	0	0	0	0	0	0	0	0	0	0	0	0	0	0	0	0	0	0	0	0	0	0	0	0	0	0	0	0	0	0	0	0	0	0	0	0	0	0	0	0	0	0	0	0	0	0	0	0	0	0
5224	ENSMUSG00000048197	0	0	0	0	0	0	0	0	0	0	0	0	0	0	0	0	0	0	0	0	0	0	0	0	0	0	0	0	0	0	0	0	0	0	0	0	0	0	0	0	0	0	0	0	0	0	0	0	0	0	0	0	0	0	0
5225	ENSMUSG00000075146	0	0	0	0	0	0	0	0	0	0	0	0	0	0	0	0	0	0	0	0	0	0	0	0	0	0	0	0	0	0	0	0	0	0	0	0	0	0	0	0	0	0	0	0	0	0	0	0	0	0	0	0	0	0	0
5226	ENSMUSG00000075145	0	0	0	0	0	0	0	0	0	0	0	0	0	0	0	0	0	0	0	0	0	0	0	0	0	0	0	0	0	0	0	0	0	0	0	0	0	0	0	0	0	0	0	0	0	0	0	0	0	0	0	0	0	0	0
5227	ENSMUSG00000075144	0	0	0	0	0	1	0	0	1	0	0	0	0	0	0	0	0	0	0	0	0	0	0	0	0	0	0	0	0	0	0	1	0	0	0	0	0	0	1	0	0	0	1	0	0	0	0	0	0	0	0	0	0	0	0
5228	ENSMUSG00000075143	0	0	0	0	0	0	0	0	0	0	0	0	0	0	0	0	0	0	0	0	0	0	0	0	0	0	0	0	0	0	0	0	0	0	0	0	0	0	0	0	0	0	0	0	0	0	0	0	0	0	0	0	0	0	0
5229	ENSMUSG00000075142	0	0	0	0	0	0	0	0	0	0	0	0	0	0	0	0	0	0	0	0	0	0	0	0	0	0	0	0	0	0	0	0	0	0	0	0	0	0	0	0	0	0	0	0	0	0	0	0	0	0	0	0	0	0	0
5230	ENSMUSG00000062793	0	0	0	0	0	0	0	0	0	0	0	0	0	0	0	0	0	0	0	0	0	0	0	0	0	0	0	0	0	0	0	0	0	0	0	0	0	0	0	0	0	0	0	0	0	0	0	0	0	0	0	0	0	0	0
5231	ENSMUSG00000081345	0	0	0	0	0	0	0	0	0	0	0	0	0	0	0	0	0	0	0	0	0	0	0	0	0	0	0	0	0	0	0	0	0	0	0	0	0	0	0	0	0	0	0	0	0	0	0	0	0	0	0	0	0	0	0
5232	ENSMUSG00000075141	0	0	0	0	0	0	0	0	0	0	0	0	0	0	0	0	0	0	0	0	0	0	0	0	0	0	0	0	0	0	0	0	0	0	0	0	0	0	0	0	0	0	0	0	0	0	0	0	0	0	0	0	0	0	0
5233	ENSMUSG00000045150	0	0	0	0	0	0	0	0	0	0	0	0	0	0	0	0	0	0	0	0	0	0	0	0	0	0	0	0	0	0	0	0	0	0	0	0	0	0	0	0	0	0	0	0	0	0	0	0	0	0	0	0	0	0	0
5234	ENSMUSG00000075140	0	0	0	0	0	0	0	0	0	0	0	0	0	0	0	0	0	0	0	0	0	0	0	0	0	0	0	0	0	0	0	0	0	0	0	0	0	0	0	0	0	0	0	0	0	0	0	0	0	0	0	0	0	0	0
5235	ENSMUSG00000075139	0	0	0	0	0	0	0	0	0	0	0	0	0	0	0	0	0	0	0	0	0	0	0	0	0	0	0	0	0	0	0	0	0	0	0	0	0	0	0	0	0	0	0	0	0	0	0	0	0	0	0	0	0	0	0
5236	ENSMUSG00000075137	0	0	0	0	0	0	0	0	0	0	0	0	0	0	0	0	0	0	0	0	0	0	0	0	0	0	0	0	0	0	0	0	0	0	0	0	0	0	0	0	0	0	0	0	0	0	0	0	0	0	0	0	0	0	0
5237	ENSMUSG00000075136	0	0	0	0	0	0	0	0	0	0	0	0	0	0	0	0	0	0	0	0	0	0	0	0	0	0	0	0	0	0	0	0	0	0	0	0	0	0	0	0	0	0	0	0	0	0	0	0	0	0	0	0	1	0	0
5238	ENSMUSG00000046590	0	0	0	0	0	0	0	0	0	0	0	0	0	0	0	0	0	0	0	0	0	0	0	0	0	0	0	0	0	0	0	0	0	0	0	0	0	0	0	0	0	0	0	0	0	0	0	0	0	0	0	0	0	0	0
5239	ENSMUSG00000101078	0	0	0	0	0	0	0	0	0	0	0	0	0	0	0	0	0	0	0	0	0	0	0	0	0	0	0	0	0	0	0	0	0	0	0	0	0	0	0	0	0	0	0	0	0	0	0	0	0	0	0	0	0	0	0
5240	ENSMUSG00000100899	0	0	0	0	0	0	0	0	0	0	0	0	0	0	0	0	0	0	0	0	0	0	0	0	0	0	0	0	0	0	0	1	0	0	0	0	0	0	0	0	0	0	0	0	0	0	0	0	0	0	0	0	0	0	0
5241	ENSMUSG00000061342	0	0	0	0	0	0	0	0	0	0	0	0	0	0	0	0	0	0	0	0	0	0	0	0	0	0	0	0	0	0	0	0	0	0	0	0	0	0	0	0	0	0	0	0	0	0	0	0	0	0	0	0	0	0	0
5242	ENSMUSG00000084405	0	0	0	0	0	0	0	0	0	0	0	0	0	0	0	0	0	0	0	0	0	0	0	0	0	0	0	0	0	0	0	0	0	0	0	0	0	0	0	0	0	0	0	0	0	0	0	0	0	0	0	0	0	0	0
5243	ENSMUSG00000075133	0	0	0	0	0	0	0	0	0	0	0	0	0	0	0	0	0	0	0	0	0	0	0	0	0	0	0	0	0	0	0	0	0	0	0	0	0	0	0	0	0	0	0	0	0	0	0	0	0	0	0	0	0	0	0
5244	ENSMUSG00000082010	0	0	0	0	0	0	0	0	0	0	0	0	0	0	0	0	0	0	0	0	0	0	0	0	0	0	0	0	0	0	0	0	0	0	1	0	0	0	0	0	0	0	0	0	0	0	0	0	0	0	0	0	0	0	0
5245	ENSMUSG00000082237	0	0	0	0	0	0	0	0	0	0	0	0	0	0	0	0	0	0	0	0	0	0	0	0	0	0	0	0	0	0	0	0	0	0	0	0	0	0	0	0	0	0	0	0	0	0	0	0	0	0	0	0	0	0	0
5246	ENSMUSG00000075132	1	0	0	0	1	0	0	0	0	0	0	0	0	0	0	0	0	0	0	0	0	0	0	0	0	0	0	0	0	1	0	2	0	0	0	0	0	0	0	0	0	0	0	0	0	0	0	0	0	0	0	0	1	0	0
5247	ENSMUSG00000080713	0	0	0	0	0	0	0	0	0	0	0	0	0	0	0	0	0	0	0	0	0	0	0	0	0	0	0	0	0	0	0	0	0	0	0	0	0	0	0	0	0	0	0	0	0	0	0	0	0	0	0	0	0	0	0
5248	ENSMUSG00000083855	0	0	0	0	0	0	0	0	1	0	0	0	0	0	0	0	0	0	0	0	0	0	0	0	0	0	0	0	0	0	0	0	0	0	0	0	0	0	0	0	0	0	1	0	0	0	0	0	0	0	0	0	0	0	0
5249	ENSMUSG00000050023	0	0	0	0	0	0	0	0	0	0	0	0	0	0	0	0	0	0	0	0	0	0	0	0	0	0	0	0	0	0	0	0	0	0	0	0	0	0	0	0	0	0	0	0	0	0	0	0	0	0	0	0	0	0	0
5250	ENSMUSG00000075128	0	0	0	0	0	0	0	0	0	0	1	0	0	0	0	0	0	0	0	0	0	0	0	0	0	0	0	0	0	0	0	0	0	0	0	0	0	0	0	0	0	0	0	0	0	0	0	0	0	0	0	0	0	0	0
5251	ENSMUSG00000056995	0	0	0	0	0	0	0	0	0	0	0	0	0	0	0	0	0	0	0	0	0	0	0	0	0	0	0	0	0	0	0	0	0	0	0	0	0	0	0	0	0	0	0	0	0	0	0	0	0	0	0	0	0	0	0
5252	ENSMUSG00000075127	0	0	0	0	0	0	0	0	0	0	0	0	0	0	0	0	0	0	0	0	0	0	0	0	0	0	0	0	0	0	0	0	0	0	0	0	0	0	0	0	0	0	0	0	0	0	0	0	0	0	0	0	0	0	0
5253	ENSMUSG00000081836	0	0	0	0	0	0	0	0	0	0	0	0	0	0	0	0	0	0	0	0	0	0	0	0	0	0	0	0	0	0	0	0	0	0	0	0	0	0	0	0	0	0	0	0	0	0	0	0	0	0	0	0	0	0	0
5254	ENSMUSG00000075125	0	0	0	0	0	0	0	0	0	0	0	0	0	0	0	0	0	0	0	0	0	0	0	0	0	0	0	0	0	0	0	0	0	0	0	0	0	0	0	0	0	0	0	0	0	0	0	0	0	0	0	0	0	0	0
5255	ENSMUSG00000090097	0	0	0	0	0	0	0	0	0	0	0	0	0	0	0	0	0	0	0	0	0	0	0	0	0	0	0	0	0	0	0	0	0	1	0	0	0	0	0	0	0	0	0	0	0	0	0	0	0	0	0	0	0	0	0
5256	ENSMUSG00000049372	0	0	0	0	0	0	0	0	0	0	0	0	0	0	0	0	0	0	0	0	0	0	0	0	0	0	0	0	0	0	0	0	0	0	0	0	0	0	0	0	0	0	0	0	0	0	0	0	0	0	0	0	0	0	0
5257	ENSMUSG00000051424	0	0	0	0	0	0	0	0	0	0	0	0	0	0	0	0	0	0	0	0	0	0	0	0	0	0	0	0	0	0	0	0	0	0	0	0	0	0	0	0	0	0	0	0	0	0	0	0	0	0	0	0	0	0	0
5258	ENSMUSG00000057735	0	0	0	0	0	0	0	0	0	0	0	0	0	0	0	0	0	0	0	0	0	0	0	0	0	0	0	0	0	0	0	0	0	0	0	0	0	0	0	0	0	0	0	0	0	0	0	0	0	0	0	0	0	0	0
5259	ENSMUSG00000082882	0	0	0	0	0	0	0	0	0	0	0	0	0	0	0	0	0	0	0	0	0	0	0	0	0	0	0	0	0	0	0	0	0	0	0	0	0	0	0	0	0	0	0	0	0	0	0	0	0	0	0	0	0	0	0
5260	ENSMUSG00000068810	0	0	0	0	0	0	0	0	0	0	0	0	0	0	0	0	0	0	0	0	0	0	0	0	0	0	0	0	0	0	0	0	0	0	0	0	0	0	0	0	0	0	0	0	0	0	0	0	0	0	0	0	0	0	0
5261	ENSMUSG00000068809	0	0	0	0	0	0	0	0	0	0	0	0	0	0	0	0	0	0	0	0	0	0	0	0	0	0	0	0	0	0	0	0	0	0	0	0	0	0	0	0	0	0	0	0	0	0	0	0	0	0	0	0	0	0	0
5262	ENSMUSG00000081073	0	0	0	0	0	0	1	0	0	0	2	0	0	0	0	0	0	0	0	0	2	0	1	0	0	1	0	0	1	0	1	1	0	0	1	0	1	0	0	0	0	0	0	1	0	0	0	0	1	0	0	1	0	0	0
5263	ENSMUSG00000068808	0	0	0	0	0	0	0	0	0	0	0	0	0	0	0	0	0	0	0	0	0	0	0	0	0	0	0	0	0	0	0	0	0	0	0	0	0	0	0	0	0	0	0	0	0	0	0	0	0	0	0	0	0	0	0
5264	ENSMUSG00000111196	0	0	0	0	0	0	0	0	0	0	0	0	0	0	0	0	0	0	0	0	0	0	0	0	0	0	0	0	0	0	0	0	0	0	0	0	0	0	0	0	0	0	0	0	0	0	0	0	0	0	0	0	0	0	0
5265	ENSMUSG00000075126	0	0	0	0	0	0	0	0	0	0	0	0	0	0	0	0	0	0	0	0	0	0	0	0	0	0	0	0	0	0	0	0	0	0	0	0	0	0	0	0	0	0	0	0	0	0	0	0	0	0	0	0	0	0	0
5266	ENSMUSG00000081948	0	0	0	0	0	0	0	0	0	0	0	0	0	0	0	0	0	0	0	0	0	0	0	0	0	0	0	0	0	0	0	0	0	0	0	0	0	0	0	0	0	0	0	1	0	0	0	0	0	0	0	0	0	0	0
5267	ENSMUSG00000111590	0	0	0	0	0	0	0	0	0	0	0	0	0	0	0	0	0	0	0	0	0	0	0	0	0	0	0	0	0	0	0	0	0	0	0	0	0	0	0	0	0	0	0	0	0	0	0	0	0	0	0	0	0	0	0
5268	ENSMUSG00000060827	0	0	0	0	0	0	0	0	0	0	0	0	0	0	0	0	0	0	0	0	0	0	0	0	0	0	0	0	0	0	0	0	0	0	0	0	0	0	0	0	0	0	0	0	0	0	0	0	0	0	0	0	0	0	0
5269	ENSMUSG00000075121	0	0	0	0	0	0	0	0	0	0	0	0	0	0	0	0	0	0	0	0	0	0	0	0	0	0	0	0	0	0	0	1	0	0	0	0	0	0	0	0	0	0	0	0	0	0	0	0	0	0	0	0	0	0	0
5270	ENSMUSG00000075120	0	0	0	0	0	0	0	0	0	0	0	0	0	0	0	0	0	0	0	0	0	0	0	0	0	0	0	0	0	0	0	0	0	0	0	0	0	0	0	0	0	0	0	0	0	0	0	0	0	0	0	0	0	0	0
5271	ENSMUSG00000075119	0	0	0	0	0	0	0	0	0	0	0	0	0	0	0	0	0	0	0	0	0	0	0	0	0	0	0	0	0	0	0	0	0	0	0	0	0	0	0	0	0	0	0	0	0	0	0	0	0	0	0	0	0	0	0
5272	ENSMUSG00000075117	0	0	0	0	0	0	0	0	0	0	0	0	0	0	0	0	0	0	0	0	0	0	0	0	0	0	0	0	0	0	0	0	0	0	0	0	0	0	0	0	0	0	0	0	0	0	0	0	0	0	0	0	0	0	0
5273	ENSMUSG00000089892	0	0	0	0	0	0	0	0	0	0	0	0	0	0	0	0	0	0	0	0	0	0	0	0	0	0	0	0	0	0	0	0	0	0	0	0	0	0	0	0	0	0	0	0	0	0	0	0	0	0	0	0	0	0	0
5274	ENSMUSG00000075115	0	0	0	0	0	0	0	0	0	0	0	0	0	0	0	0	0	0	0	0	0	0	0	0	0	0	0	0	0	0	0	0	0	0	0	0	0	0	0	0	0	0	0	0	0	0	0	0	0	0	0	0	0	0	0
5275	ENSMUSG00000059023	0	0	0	0	0	0	0	0	0	0	0	0	0	0	0	0	0	0	0	0	0	0	0	0	0	0	0	0	0	0	0	0	0	0	0	0	0	0	0	0	0	0	0	0	0	0	0	0	0	0	0	0	0	0	0
5276	ENSMUSG00000064084	0	0	0	0	0	0	0	0	0	0	0	0	0	0	0	0	0	0	0	0	0	0	0	0	0	0	0	0	0	0	0	0	0	0	0	0	0	1	0	0	0	0	0	0	0	0	0	0	0	0	0	0	0	0	0
5277	ENSMUSG00000057447	0	0	0	0	0	0	0	0	0	0	0	0	0	0	0	0	0	0	0	0	0	0	0	0	0	0	0	0	0	0	0	0	0	0	0	0	0	0	0	0	0	0	0	0	0	0	0	0	0	0	0	0	0	0	0
5278	ENSMUSG00000061798	0	0	0	0	0	0	0	0	0	0	0	0	0	0	0	0	0	0	0	0	0	0	0	0	0	0	0	0	0	0	0	0	0	0	0	0	0	0	0	0	0	0	0	0	0	0	0	0	0	0	0	0	0	0	0
5279	ENSMUSG00000062757	0	0	0	0	0	0	0	0	0	0	0	0	0	0	0	0	0	0	0	0	0	0	0	0	0	0	0	0	0	0	0	0	0	0	0	0	0	0	0	0	0	0	0	0	0	0	0	0	0	0	0	0	0	0	0
5280	ENSMUSG00000075114	0	0	0	0	0	0	0	0	0	0	0	0	0	0	0	0	0	0	0	0	0	0	0	0	0	0	0	0	0	0	0	0	0	0	0	0	0	0	0	0	0	0	0	0	0	0	0	0	0	0	0	0	0	0	0
5281	ENSMUSG00000075113	0	0	0	0	0	0	0	0	0	0	0	0	0	0	0	0	0	0	0	0	0	0	0	0	0	0	0	0	0	0	0	0	0	0	0	0	0	0	0	0	0	0	0	0	0	0	0	0	0	0	0	0	0	0	0
5282	ENSMUSG00000075112	0	0	0	0	0	0	0	0	0	0	0	0	0	0	0	0	0	0	0	0	0	0	0	0	0	0	0	0	0	0	0	0	0	0	0	0	0	0	0	0	0	0	0	0	0	0	0	0	0	0	0	0	0	0	0
5283	ENSMUSG00000048226	0	0	0	0	0	0	0	0	0	0	0	0	0	0	0	0	0	0	0	0	0	0	0	0	0	0	0	0	0	0	0	0	0	0	0	0	0	0	0	0	0	0	0	0	0	0	0	0	0	0	0	0	0	0	0
5284	ENSMUSG00000075111	0	0	0	0	0	0	0	0	0	0	0	0	0	0	0	0	0	0	0	0	0	0	0	0	0	0	0	0	0	0	0	0	0	0	0	0	0	0	0	0	0	0	0	0	0	0	0	0	0	0	0	0	0	0	0
5285	ENSMUSG00000075110	0	0	0	0	0	0	0	0	0	0	0	0	0	0	0	0	0	0	0	0	0	0	0	0	0	0	0	0	0	0	0	0	0	0	0	0	0	0	0	0	0	0	0	0	0	0	0	0	0	0	0	0	0	0	0
5286	ENSMUSG00000100016	0	0	0	0	0	0	0	0	0	0	0	0	0	0	0	0	0	0	0	0	0	0	0	0	0	0	0	0	0	0	0	0	0	0	0	0	0	0	0	0	0	0	0	0	0	0	0	0	0	0	0	0	0	0	0
5287	ENSMUSG00000075107	0	0	0	0	0	0	0	0	0	0	0	0	0	0	0	0	0	0	0	0	0	0	0	0	0	0	0	0	0	0	0	0	0	0	0	0	0	0	0	0	0	0	0	0	0	0	0	0	0	0	0	0	0	0	0
5288	ENSMUSG00000101391	0	0	0	0	0	0	0	0	0	0	1	0	0	0	0	0	0	0	0	0	0	0	0	0	0	0	0	0	0	0	0	0	1	0	0	0	0	0	0	0	0	0	0	0	0	0	0	0	0	0	0	0	0	0	1
5289	ENSMUSG00000075105	0	0	0	0	0	0	0	0	0	0	0	0	0	0	0	0	0	0	0	0	0	0	0	0	0	0	0	0	0	0	0	0	0	0	0	0	0	0	0	0	0	0	0	0	0	0	0	0	0	0	0	0	0	0	0
5290	ENSMUSG00000075104	0	0	0	0	0	0	0	0	0	0	0	0	0	0	0	0	0	0	0	0	0	0	0	0	0	0	0	0	0	0	0	0	0	0	0	0	0	1	0	0	0	0	0	0	0	0	0	0	0	0	0	0	0	0	0
5291	ENSMUSG00000101480	0	0	0	0	0	0	0	0	0	0	0	0	0	0	0	0	0	0	0	0	0	0	0	0	0	0	0	0	0	0	0	0	0	0	0	0	0	0	0	0	0	0	0	0	0	0	0	0	0	0	0	0	0	0	0
5292	ENSMUSG00000075102	0	0	0	0	0	0	0	0	0	0	0	0	0	0	0	0	0	0	0	0	0	0	0	0	0	0	0	0	0	0	0	0	0	0	0	0	0	0	0	0	0	0	0	0	0	0	0	0	0	0	0	0	0	0	0
5293	ENSMUSG00000075101	0	0	0	0	0	0	0	0	0	0	0	0	0	0	0	0	0	0	0	0	0	0	0	0	0	0	0	0	0	0	0	0	0	0	0	0	0	0	0	0	0	0	0	0	0	0	0	0	0	0	0	0	0	0	0
5294	ENSMUSG00000075100	0	0	0	0	0	0	0	0	0	0	0	0	0	0	0	0	0	0	0	0	0	0	0	0	0	0	0	0	0	0	0	0	0	0	0	0	0	0	0	0	0	0	0	0	0	0	0	0	0	0	0	0	0	0	0
5295	ENSMUSG00000075099	0	0	0	0	0	0	0	0	0	0	0	0	0	0	0	0	0	0	0	0	0	0	0	0	0	0	0	0	0	0	0	0	0	0	0	0	0	0	0	0	0	0	0	0	0	0	0	0	0	0	0	0	0	0	0
5296	ENSMUSG00000101918	0	0	0	0	0	0	0	0	0	0	0	0	0	0	0	0	0	0	0	0	0	0	0	0	0	0	0	0	0	0	0	0	0	0	0	0	0	0	0	0	0	0	0	0	0	0	0	0	0	0	0	0	0	0	0
5297	ENSMUSG00000082581	0	0	0	0	0	0	0	0	0	0	0	0	0	0	0	0	0	0	0	0	0	0	0	0	0	0	0	0	0	0	0	0	0	0	0	0	0	0	0	0	0	0	0	0	0	0	0	0	0	0	0	0	0	0	0
5298	ENSMUSG00000075097	0	0	0	0	0	0	0	0	0	0	0	0	0	0	0	0	0	0	0	0	0	0	0	0	0	0	0	0	0	0	0	0	0	0	0	0	0	0	0	0	0	0	0	0	0	0	0	0	0	0	0	0	0	0	0
5299	ENSMUSG00000111787	0	0	0	0	0	0	0	0	0	0	0	0	0	0	0	0	0	0	0	0	0	0	0	0	0	0	0	0	0	0	0	0	0	0	0	0	0	0	0	0	0	0	0	0	0	0	0	0	0	0	0	0	0	0	0
5300	ENSMUSG00000111557	0	0	0	0	0	0	0	0	0	0	0	0	0	0	0	0	0	0	0	0	0	0	0	0	0	0	0	0	0	0	0	0	0	0	0	0	0	0	0	0	0	0	0	0	0	0	0	0	0	0	0	0	0	0	0
5301	ENSMUSG00000111095	0	0	0	0	0	0	0	0	0	0	0	0	0	0	0	0	0	0	0	0	0	0	0	0	0	0	0	0	0	0	0	0	0	0	0	0	0	0	0	0	0	0	0	0	0	0	0	0	0	0	0	0	0	0	0
5302	ENSMUSG00000111578	0	0	0	0	0	0	0	0	0	0	0	0	0	0	0	0	0	0	0	0	0	0	0	0	0	0	0	0	0	0	0	0	0	0	0	0	0	0	0	0	0	0	0	0	0	0	0	0	0	0	0	0	0	0	0
5303	ENSMUSG00000111460	0	0	0	0	0	0	0	0	0	0	0	0	0	0	0	0	0	0	0	0	0	0	0	0	0	0	0	0	0	0	0	0	0	0	0	0	0	0	0	0	0	0	0	0	0	0	0	0	0	0	0	0	0	0	0
5304	ENSMUSG00000099486	0	0	0	0	0	0	0	0	0	0	0	0	0	0	0	0	0	0	0	0	0	0	0	0	0	0	0	0	0	0	0	0	0	0	0	0	0	0	0	0	0	0	0	0	0	0	0	0	0	0	0	0	0	0	0
5305	ENSMUSG00000075095	0	0	0	0	0	0	0	0	0	0	0	0	0	0	0	0	0	0	0	0	0	0	0	0	0	0	0	0	0	0	0	0	0	0	0	0	0	0	0	0	0	0	0	0	0	0	0	0	0	0	0	0	0	0	0
5306	ENSMUSG00000075094	0	0	0	0	0	0	0	0	0	0	0	0	0	0	0	0	0	0	0	0	0	0	0	0	0	0	0	0	0	0	0	0	0	0	0	0	0	0	0	0	0	0	0	0	0	0	0	0	0	0	0	0	0	0	0
5307	ENSMUSG00000075093	0	0	0	0	0	0	0	0	0	0	0	0	0	0	0	0	0	0	0	0	0	0	0	0	0	0	0	0	0	0	0	0	0	0	0	0	0	0	0	0	0	0	0	0	0	0	0	0	0	0	0	0	0	0	0
5308	ENSMUSG00000075092	0	0	0	0	0	0	0	0	0	0	0	0	0	0	0	0	0	0	0	0	0	0	0	0	0	0	0	0	0	0	0	0	0	0	0	0	0	0	0	0	0	0	0	0	0	0	0	0	0	0	0	0	0	0	0
5309	ENSMUSG00000075091	0	0	0	0	0	0	0	0	0	0	0	0	0	0	0	0	0	0	0	0	0	0	0	0	0	0	0	0	0	0	0	0	0	0	0	0	0	0	0	0	0	0	0	0	0	0	0	0	0	0	0	0	0	0	0
5310	ENSMUSG00000075090	0	0	0	0	0	0	0	0	0	0	0	0	0	0	0	0	0	0	0	0	0	0	0	0	0	0	0	0	0	0	0	0	0	0	0	0	0	0	0	0	0	0	0	0	0	0	0	0	0	0	0	0	0	0	0
5311	ENSMUSG00000084295	0	0	0	0	0	0	0	0	0	0	0	0	0	0	0	0	0	0	0	0	0	0	0	0	0	0	0	0	0	0	0	0	0	0	0	0	0	0	0	0	0	0	0	0	0	0	0	0	0	0	0	0	0	0	0
5312	ENSMUSG00000111302	0	0	0	0	0	0	0	0	0	0	0	0	0	0	0	0	0	0	0	0	0	0	0	0	0	0	0	0	0	0	0	0	0	0	0	0	0	0	0	0	0	0	0	0	0	0	0	0	0	0	0	0	0	0	0
5313	ENSMUSG00000111517	0	0	0	0	0	0	0	0	0	0	0	0	0	0	0	0	0	0	0	0	0	0	0	0	0	0	0	0	0	0	0	1	0	0	0	0	0	0	0	0	0	1	0	0	0	0	0	0	0	0	0	0	0	0	0
5314	ENSMUSG00000075088	0	0	0	0	0	0	0	0	0	0	0	0	0	0	0	0	0	0	0	0	0	0	0	0	0	0	0	0	0	0	0	0	0	0	0	0	0	0	0	0	0	0	0	0	0	0	0	0	0	0	0	0	0	0	0
5315	ENSMUSG00000111174	0	0	0	0	0	0	0	0	0	0	0	0	0	0	0	0	0	0	0	0	0	0	0	0	0	0	0	0	0	0	0	0	0	0	0	0	0	0	0	0	0	0	0	0	0	0	0	0	0	0	0	0	0	0	0
5316	ENSMUSG00000075086	0	0	0	0	0	0	0	0	0	0	0	0	0	0	0	0	0	0	0	0	0	0	0	0	0	0	0	0	0	0	0	0	0	0	0	0	0	0	0	0	0	0	0	0	0	0	0	0	0	0	0	0	0	0	0
5317	ENSMUSG00000075085	0	0	0	0	0	0	0	0	0	0	0	0	0	0	0	0	0	0	0	0	0	0	0	0	0	0	0	0	0	0	0	0	0	0	0	0	0	0	0	0	0	0	0	0	0	0	0	0	0	0	0	0	0	0	0
5318	ENSMUSG00000075084	0	0	0	0	0	0	0	0	0	0	0	0	0	0	0	0	0	0	0	0	0	0	0	0	0	0	0	0	0	0	0	0	0	0	0	0	0	0	0	0	0	0	0	0	0	0	0	0	0	0	0	0	0	0	0
5319	ENSMUSG00000111029	0	0	0	0	0	0	0	0	0	0	0	0	0	0	0	0	0	0	1	0	0	0	0	0	0	0	0	0	0	0	0	0	0	0	0	0	0	0	0	0	0	0	0	0	0	0	0	0	0	0	0	0	0	0	0
5320	ENSMUSG00000111456	0	0	0	0	0	0	0	0	0	0	0	0	0	0	0	0	0	0	0	0	0	0	0	0	0	0	0	0	0	0	0	0	0	0	0	0	0	0	0	0	0	0	0	0	0	0	0	0	0	0	0	0	0	0	0
5321	ENSMUSG00000111715	0	0	0	0	0	0	0	0	0	0	0	0	0	0	0	0	0	0	0	0	0	0	0	0	0	0	0	0	0	0	0	0	0	0	0	0	0	0	0	0	0	0	0	0	0	0	0	0	0	0	0	0	0	0	0
5322	ENSMUSG00000075081	0	0	0	0	0	0	1	0	0	0	0	0	0	0	0	0	0	0	0	0	0	0	0	0	0	0	1	0	0	0	0	0	0	0	0	0	0	0	0	0	0	0	0	0	0	0	0	0	0	0	0	0	0	1	1
5323	ENSMUSG00000111239	0	0	0	0	0	0	0	0	0	0	0	0	0	0	0	0	0	0	0	0	0	0	0	0	0	0	0	0	0	0	0	0	0	0	0	0	0	0	0	0	0	0	0	0	0	0	0	0	0	0	0	0	0	0	0
5324	ENSMUSG00000075079	0	0	0	0	0	0	0	0	0	0	0	0	0	0	0	0	0	0	0	0	0	0	0	0	0	0	0	0	0	0	0	0	0	0	0	0	0	0	0	0	0	0	0	0	0	0	0	0	0	0	0	0	0	0	0
5325	ENSMUSG00000075078	0	0	0	0	0	0	0	0	0	0	0	0	0	0	0	0	0	0	0	0	0	0	0	0	0	0	0	0	0	0	0	0	0	0	0	0	0	0	0	0	0	0	0	0	0	0	0	0	0	0	0	1	0	0	0
5326	ENSMUSG00000111567	0	0	0	0	0	0	0	0	0	0	0	0	0	0	0	0	0	0	0	0	0	0	0	0	0	0	0	0	0	0	0	0	0	0	0	0	0	0	0	0	0	0	0	0	0	0	0	0	0	0	0	0	0	0	0
5327	ENSMUSG00000110819	0	0	0	0	1	0	0	0	0	0	0	0	0	0	0	0	0	0	0	0	0	0	0	0	0	0	0	0	0	0	0	0	0	0	0	0	0	0	0	0	0	0	0	0	0	0	0	0	0	0	0	0	0	0	0
5328	ENSMUSG00000075075	0	0	0	0	0	0	0	0	0	0	0	0	0	0	0	0	0	0	0	0	0	0	0	0	0	0	0	0	0	0	0	1	0	0	0	0	0	0	0	0	0	0	0	0	0	0	0	0	0	0	0	0	0	0	0
5329	ENSMUSG00000075074	0	0	0	0	0	0	0	0	0	0	0	0	0	0	0	0	0	0	0	0	0	0	0	0	0	0	0	0	0	0	0	0	0	0	0	0	0	0	0	0	0	0	0	0	0	0	0	0	0	0	0	0	0	0	0
5330	ENSMUSG00000045148	0	0	0	0	0	0	0	0	0	0	0	0	0	0	0	0	0	0	0	0	0	0	0	0	0	0	0	0	0	0	0	0	0	0	0	0	0	0	0	0	0	0	0	0	0	0	0	0	0	0	0	0	0	0	0
5331	ENSMUSG00000075073	0	0	0	0	0	0	0	0	0	0	0	0	0	0	0	0	0	0	0	0	0	0	0	0	0	0	0	0	0	0	0	0	0	0	0	0	0	0	0	0	0	0	0	0	0	0	1	0	0	0	0	0	0	0	0
5332	ENSMUSG00000075072	0	0	0	0	0	0	0	0	0	0	0	0	0	0	0	0	0	0	0	0	0	0	0	1	0	0	0	0	0	0	0	0	0	0	0	0	0	1	0	0	0	0	0	0	0	0	0	0	0	0	0	0	0	0	0
5333	ENSMUSG00000049057	0	0	0	0	0	0	0	0	0	0	0	0	0	0	0	0	0	0	0	0	0	0	0	0	0	0	0	0	0	0	0	0	0	0	0	0	0	0	0	0	0	0	0	0	0	0	0	0	0	0	0	0	0	0	0
5334	ENSMUSG00000049149	0	0	0	0	0	0	0	0	0	0	0	0	0	0	0	0	0	0	0	0	0	0	0	0	0	0	0	0	0	0	0	0	0	0	0	0	0	0	0	0	0	0	0	0	0	0	0	0	0	0	0	0	0	0	0
5335	ENSMUSG00000068806	0	1	0	0	0	0	0	0	1	0	0	1	1	0	0	0	0	0	0	0	0	0	0	0	0	0	0	0	0	0	0	0	0	2	0	0	0	0	0	0	0	0	1	0	0	0	0	0	0	0	0	0	0	0	0
5336	ENSMUSG00000042894	0	0	0	0	0	0	0	0	0	0	0	0	0	0	0	0	0	0	0	0	0	0	0	0	0	0	0	0	0	0	0	0	0	0	0	0	0	0	0	0	0	0	0	0	0	0	0	0	0	0	0	0	0	0	0
5337	ENSMUSG00000061295	0	0	0	0	0	0	0	0	0	0	0	0	0	0	0	0	0	0	0	0	0	0	0	0	0	0	0	0	0	0	0	0	0	0	0	0	0	0	0	0	0	0	0	0	0	0	0	0	0	0	0	0	0	0	0
5338	ENSMUSG00000051313	0	0	0	0	0	0	0	0	0	0	0	0	0	0	0	0	0	0	0	0	0	0	0	0	0	0	0	0	0	0	0	0	0	0	0	0	0	0	0	0	0	0	0	0	0	0	0	0	0	0	0	0	0	0	0
5339	ENSMUSG00000059112	0	0	0	0	0	0	0	0	0	0	0	0	0	0	0	0	0	0	0	0	0	0	0	0	0	0	0	0	0	0	0	0	0	0	0	0	0	0	0	0	0	0	0	0	0	0	0	0	0	0	0	0	0	0	0
5340	ENSMUSG00000075069	0	0	0	0	0	0	0	0	0	0	0	0	0	0	0	0	0	0	0	0	0	0	0	0	0	0	0	0	0	0	0	0	0	0	0	0	0	0	0	0	0	0	0	0	0	0	0	0	0	0	0	0	0	0	0
5341	ENSMUSG00000059910	0	0	0	0	0	0	0	0	0	0	0	0	0	0	0	0	0	0	0	0	0	0	0	0	0	0	0	0	0	0	0	0	0	0	0	0	0	0	0	0	0	0	0	0	0	0	0	0	0	0	0	0	0	0	0
5342	ENSMUSG00000075068	0	0	0	0	0	0	0	0	0	0	0	0	0	0	0	0	0	0	0	0	0	0	0	0	0	0	0	0	0	0	0	0	0	0	0	0	0	0	0	0	0	0	0	0	0	0	0	0	0	0	0	0	0	0	0
5343	ENSMUSG00000111071	0	0	0	0	0	0	0	0	0	0	0	0	0	0	0	0	0	0	0	0	0	0	0	0	0	0	0	0	0	0	0	0	0	0	0	0	0	0	0	0	0	0	0	0	0	0	0	0	0	0	0	0	0	0	0
5344	ENSMUSG00000075067	0	0	0	0	0	0	0	0	0	0	0	0	0	0	0	0	0	0	0	0	0	0	0	0	0	0	0	0	0	0	0	0	0	0	0	0	0	0	0	0	0	0	0	0	0	0	0	0	0	0	0	0	0	0	0
5345	ENSMUSG00000082574	0	0	0	0	0	0	0	0	0	0	0	0	0	0	0	0	0	0	0	0	0	0	0	0	0	0	0	0	0	0	0	0	0	0	0	0	0	0	0	0	0	0	0	0	0	0	0	0	0	0	0	0	0	0	0
5346	ENSMUSG00000084336	0	0	0	0	0	0	0	0	0	0	0	0	0	0	0	0	0	0	0	0	0	0	0	0	0	0	0	0	0	0	0	0	0	0	0	0	0	0	0	0	0	0	0	0	0	0	0	0	0	0	0	0	0	0	0
5347	ENSMUSG00000075066	0	0	0	0	0	0	0	0	0	0	0	0	0	0	0	0	0	0	0	0	0	0	0	0	0	0	0	0	0	0	0	0	0	0	0	0	0	0	0	0	0	0	0	0	0	0	0	0	0	0	0	0	0	0	0
5348	ENSMUSG00000075065	0	0	0	0	0	0	0	0	0	0	0	0	0	0	0	0	0	0	0	0	0	0	0	0	0	0	0	0	0	0	0	0	0	0	0	0	0	0	0	0	0	0	0	0	0	0	0	0	0	0	0	0	0	0	0
5349	ENSMUSG00000091703	0	0	0	0	0	0	0	0	0	0	0	0	0	0	0	0	0	0	0	0	0	0	0	0	0	0	0	0	0	0	0	0	0	0	0	0	0	0	0	0	0	0	0	0	0	0	0	0	0	0	0	0	0	0	0
5350	ENSMUSG00000080223	18	46	49	53	48	56	28	41	26	43	31	19	25	47	43	39	39	30	36	43	32	38	45	40	51	28	65	33	50	33	52	27	59	23	44	0	27	29	30	53	50	43	26	34	42	39	39	57	31	42	39	36	54	41	29
5351	ENSMUSG00000075064	4	0	0	2	0	0	8	1	8	2	10	5	1	0	2	2	0	0	14	1	0	0	1	2	1	0	1	0	0	0	0	9	0	0	0	0	0	7	4	2	0	1	8	1	2	0	1	0	0	0	0	2	4	2	2
5352	ENSMUSG00000093625	8	11	10	16	11	8	9	9	10	13	7	11	15	11	15	8	15	5	8	12	15	12	10	7	25	8	13	6	13	11	9	7	12	5	13	0	2	9	7	13	10	5	10	9	10	12	11	9	10	11	15	8	13	13	5
5353	ENSMUSG00000075063	0	0	0	0	0	0	0	0	0	0	0	0	0	0	0	0	0	0	0	0	0	0	0	0	0	0	0	0	0	0	0	0	0	0	0	0	0	0	0	0	0	0	0	0	0	0	0	0	0	0	0	0	0	0	0
5354	ENSMUSG00000075062	0	0	0	0	0	0	0	0	0	0	0	0	0	0	0	0	0	0	0	0	0	0	0	0	0	0	0	0	0	0	0	0	0	0	0	0	0	0	0	0	0	0	0	0	0	0	0	0	0	0	0	0	0	0	0
5355	ENSMUSG00000075061	0	0	0	0	0	0	0	0	0	0	0	0	0	0	0	0	0	0	0	0	0	0	0	0	0	0	0	0	0	0	0	0	0	0	0	0	0	0	0	0	0	0	0	0	0	0	0	0	0	0	0	0	0	0	0
5356	ENSMUSG00000080809	0	0	0	0	0	0	0	0	0	0	0	0	0	0	0	0	0	0	0	0	0	0	0	0	0	0	0	0	0	0	0	0	0	0	0	0	0	0	0	0	0	0	0	0	0	0	0	0	0	0	0	0	0	0	0
5357	ENSMUSG00000089859	4	0	0	2	0	0	9	1	8	2	10	5	1	0	2	2	0	0	13	1	0	0	1	2	1	0	1	0	0	0	0	9	0	0	0	0	0	7	4	2	0	1	8	1	2	0	1	0	0	0	0	2	4	2	2
5358	ENSMUSG00000085547	49	93	93	107	112	103	67	81	63	87	71	62	67	109	99	81	96	65	69	101	69	92	97	81	129	80	144	81	113	87	88	66	120	46	105	0	53	70	56	102	89	84	63	71	81	81	93	108	73	100	98	73	114	92	54
5359	ENSMUSG00000082980	1	0	0	0	0	0	0	0	1	0	0	1	0	0	0	0	0	0	0	0	0	0	0	1	0	0	0	0	0	0	0	0	0	0	0	0	0	0	0	0	0	0	1	0	0	0	0	0	0	0	0	0	2	0	0
5360	ENSMUSG00000025314	907	1910	1797	1969	1856	1866	1331	1897	932	1934	1309	1323	1251	2368	2052	1611	1847	1593	1299	1945	1383	1732	1668	1634	2729	1426	2740	1571	2325	1829	1803	1290	2340	904	1920	0	1228	1239	963	2011	1838	1542	932	1317	1858	1496	1832	1855	1718	1861	1747	1054	2551	1908	1005
5361	ENSMUSG00000085471	2	0	3	1	3	1	4	1	1	0	2	3	5	0	2	2	0	2	1	1	3	2	3	2	8	3	3	1	1	4	2	3	0	2	0	0	0	1	0	4	3	2	1	4	2	3	2	2	0	1	4	1	2	0	3
5362	ENSMUSG00000051329	1132	1057	903	1360	686	754	2003	1075	1108	1497	1920	1992	813	1149	1382	1007	1593	720	1582	1280	1237	945	990	729	1075	1196	1157	1474	1160	822	940	1616	1219	1114	1189	0	817	1575	1688	1395	1328	721	1108	797	1368	1044	1355	1504	1384	1164	1032	1675	1065	1006	1799
5363	ENSMUSG00000008200	886	1037	1233	1268	915	1005	1539	1037	868	1315	1523	1558	1270	1327	1270	883	1313	695	1161	1398	812	1291	863	706	1159	832	1127	1392	1309	987	1313	1192	1231	857	1397	0	1231	1137	1066	1275	1092	741	868	1345	1084	824	1047	1280	1343	1445	900	1085	1052	1042	1041
5364	ENSMUSG00000080873	57	76	88	90	41	62	127	89	71	109	111	125	113	101	101	53	98	46	114	108	72	86	69	41	74	65	81	131	96	66	74	87	99	52	83	0	109	80	88	107	103	46	71	108	103	57	100	96	113	101	40	110	80	74	90
5365	ENSMUSG00000040812	0	0	0	0	1	0	0	1	0	2	2	0	0	0	0	0	0	0	1	0	0	2	1	0	1	0	1	0	0	0	1	2	0	3	0	0	0	0	1	0	0	0	0	0	0	0	0	0	0	0	0	0	2	0	0
5366	ENSMUSG00000080977	267	291	269	375	238	212	453	289	276	435	473	485	196	269	342	264	441	186	440	362	244	300	282	154	344	250	320	397	272	246	322	383	279	261	341	0	230	405	434	312	403	201	276	218	417	269	366	422	399	391	250	412	358	279	429
5367	ENSMUSG00000027282	1945	2089	2132	2301	1579	1740	2994	2187	2020	3079	3011	3050	1853	2248	2335	1783	3017	1456	2521	2381	1844	2166	1743	1514	2133	1840	2198	2485	2321	1633	2182	2654	2228	1899	2425	0	1755	2625	2835	2237	2376	1543	2020	1791	2430	1834	2436	2984	2486	2445	1761	2889	2145	2104	2804
5368	ENSMUSG00000040794	1	2	1	1	0	2	0	1	1	2	1	1	1	0	0	1	2	1	0	0	0	1	0	1	0	2	2	0	1	2	2	1	1	0	0	0	2	1	2	1	1	1	1	3	1	0	2	0	1	0	2	1	3	3	0
5369	ENSMUSG00000005510	576	583	608	696	530	492	852	586	566	706	844	876	617	663	676	482	774	441	829	701	576	562	528	455	698	563	640	729	650	545	603	739	681	519	730	0	581	745	727	639	650	447	566	652	696	569	666	756	728	707	600	736	668	641	701
5370	ENSMUSG00000005505	130	153	163	168	159	157	154	169	142	185	160	172	120	172	158	172	169	120	182	165	138	128	142	148	176	164	180	135	173	150	158	196	154	139	153	0	118	190	141	167	119	155	142	114	120	143	131	169	141	172	155	125	169	162	117
5371	ENSMUSG00000063235	204	234	255	316	161	192	385	231	203	358	372	361	196	267	301	229	324	161	265	314	235	222	236	171	255	231	195	357	304	155	242	281	267	184	342	0	162	276	366	276	308	202	203	168	324	209	327	373	343	307	217	346	218	219	369
5372	ENSMUSG00000091037	0	0	0	0	0	0	0	0	0	0	0	0	0	0	0	0	0	0	0	0	0	0	0	0	0	0	0	0	0	0	0	0	0	0	0	0	0	0	0	0	0	0	0	0	0	0	0	0	0	0	0	0	0	0	0
5373	ENSMUSG00000005506	3091	3542	3293	4055	2794	2796	4178	3441	3153	4278	4220	4165	2519	3812	4078	3297	4144	2786	3487	4102	3417	3255	3163	2765	3831	3484	3899	3527	3865	2772	3226	3513	3858	2993	4299	0	2530	3662	3769	4157	3755	2828	3153	2534	3800	3380	3692	4197	3524	4094	3258	3719	3848	3512	3546
5374	ENSMUSG00000082108	0	1	2	0	4	0	2	3	0	0	2	0	2	1	0	0	6	0	2	2	1	3	1	2	2	3	0	2	1	1	1	2	5	0	1	0	2	2	0	1	1	1	0	3	0	1	0	2	2	1	1	1	0	1	0
5375	ENSMUSG00000002104	1	1	1	0	1	0	2	1	1	2	2	1	2	0	3	0	0	1	2	1	0	1	1	0	0	1	2	0	0	4	0	0	1	0	2	0	0	0	0	1	1	1	1	0	2	0	1	1	1	0	1	0	2	1	0
5376	ENSMUSG00000086495	2	3	1	2	7	5	3	7	5	4	2	1	5	7	3	3	3	1	2	2	0	1	1	3	3	5	10	0	1	0	2	1	3	3	3	0	3	1	2	2	2	1	5	3	3	1	2	3	0	2	0	1	3	3	2
5377	ENSMUSG00000002102	1718	1789	1913	2510	1481	1478	3257	1832	1844	2663	3204	3295	1694	2385	2480	1927	2552	1378	2600	2491	1846	1928	1908	1409	1801	1879	1919	2541	2328	1546	1886	2540	2435	1787	2518	0	1754	2591	2855	2597	2350	1408	1844	1728	2410	1891	2404	2486	2574	2466	1916	2778	1776	1824	2754
5378	ENSMUSG00000002105	256	277	238	332	285	340	335	311	229	207	348	283	403	422	325	474	232	260	420	379	430	241	475	272	303	382	291	213	415	327	237	368	397	260	345	0	394	391	195	317	212	268	229	387	203	422	184	208	234	345	503	198	301	290	210
5379	ENSMUSG00000002111	0	0	0	0	0	0	1	0	0	0	0	0	0	0	1	0	0	0	2	0	0	0	0	0	0	0	0	0	0	1	0	0	0	0	0	0	0	0	0	0	0	0	0	0	0	0	0	0	0	0	0	1	0	0	1
5380	ENSMUSG00000002100	0	0	1	0	0	0	2	0	0	0	0	2	0	0	0	0	0	0	0	0	1	0	0	0	0	0	0	0	0	0	0	1	0	2	0	0	0	1	1	0	0	0	0	0	0	0	0	0	2	0	1	0	0	1	1
5381	ENSMUSG00000040687	557	672	548	666	596	533	760	625	592	667	766	756	888	616	648	575	632	500	849	635	615	574	591	472	791	605	810	780	598	574	518	783	619	540	630	0	831	737	560	658	657	502	592	928	686	563	655	582	854	662	545	547	800	679	609
5382	ENSMUSG00000002108	11	37	87	13	101	108	12	44	22	33	13	17	3	73	14	16	28	68	11	74	31	52	17	63	33	35	55	1	62	101	67	8	65	19	69	0	2	10	20	21	19	61	22	6	19	26	19	52	6	75	13	20	40	36	27
5383	ENSMUSG00000086206	0	1	0	0	1	0	2	1	2	0	0	0	2	2	2	0	0	1	1	0	3	1	0	0	1	1	3	1	2	0	0	1	0	3	0	0	2	1	0	0	0	1	2	1	0	0	0	0	0	1	1	1	3	0	0
5384	ENSMUSG00000088018	0	0	0	0	0	0	0	1	1	0	0	2	0	0	0	0	0	0	1	0	0	0	0	0	0	0	0	0	0	0	0	0	0	0	0	0	0	1	0	0	1	0	1	0	0	0	0	0	0	0	0	0	0	1	0
5385	ENSMUSG00000002103	288	462	444	422	430	461	317	453	270	443	347	317	272	599	407	415	400	461	299	538	452	441	446	485	498	425	503	305	591	493	468	356	607	352	544	0	246	363	282	402	340	510	270	246	340	421	347	404	265	597	441	334	509	439	300
5386	ENSMUSG00000002109	107	117	127	113	69	89	174	74	86	136	149	157	185	114	127	70	124	69	112	144	101	114	98	59	83	89	133	176	118	99	128	104	115	92	140	0	163	100	102	127	110	61	86	165	104	99	99	111	155	127	68	110	96	110	110
5387	ENSMUSG00000097868	11	14	7	8	8	8	11	12	4	11	13	15	7	7	4	6	13	6	11	13	5	8	2	5	6	11	10	11	7	10	5	9	6	8	13	0	6	8	9	9	10	3	4	7	5	9	5	11	7	10	8	8	14	8	6
5388	ENSMUSG00000097317	6	3	2	4	1	2	3	1	4	4	1	5	3	2	3	3	4	2	1	3	6	5	1	4	4	1	4	2	7	1	5	4	2	6	3	0	0	4	4	4	2	3	4	1	1	3	2	7	2	3	0	3	3	3	1
5389	ENSMUSG00000027257	158	199	144	244	170	170	172	221	154	158	175	185	250	236	213	229	170	197	173	205	210	162	256	178	277	218	305	140	237	198	148	188	230	148	198	0	239	195	117	253	195	161	154	243	229	204	245	162	175	208	275	127	278	217	127
5390	ENSMUSG00000027255	416	423	489	534	476	413	724	477	435	585	785	715	555	578	571	387	608	324	530	547	448	482	399	336	500	435	487	671	619	428	513	528	616	416	606	0	557	554	521	527	563	319	435	568	494	406	498	617	665	556	399	538	509	429	546
5391	ENSMUSG00000040591	130	180	195	191	202	180	146	203	124	234	147	139	132	329	191	118	242	202	129	314	154	199	139	212	165	149	188	162	349	209	186	136	333	118	321	0	122	136	128	205	134	214	124	137	181	148	185	253	159	328	151	143	180	189	152
5392	ENSMUSG00000081248	0	0	1	0	0	0	0	0	0	0	0	0	0	0	0	1	0	0	0	0	0	0	0	0	0	0	0	0	0	0	0	0	0	0	0	0	0	0	1	0	0	0	0	0	0	0	0	0	0	0	0	0	0	0	0
5393	ENSMUSG00000080507	0	0	0	0	0	0	0	0	0	0	0	0	0	0	0	0	0	0	0	0	0	0	0	0	0	0	0	0	0	0	0	0	0	0	0	0	0	0	0	0	0	0	0	0	0	0	0	0	0	0	0	0	0	0	0
5394	ENSMUSG00000027253	39	26	29	29	23	17	41	16	31	36	44	52	25	46	20	16	22	15	42	32	22	26	19	17	17	20	12	22	39	12	20	48	42	32	24	0	24	57	20	29	17	25	31	19	19	26	20	32	17	15	21	22	12	20	22
5395	ENSMUSG00000081834	0	0	0	0	1	0	0	0	0	0	0	0	0	0	0	0	0	0	0	0	0	0	0	0	0	0	0	0	0	0	0	0	0	0	0	0	0	0	1	0	0	1	0	0	0	0	1	0	0	0	0	1	0	0	0
5396	ENSMUSG00000040549	2123	1930	1695	2551	1520	1572	3064	1949	2045	2432	3024	3081	1997	2068	2443	2153	2408	1528	3112	2091	2354	1674	2203	1597	2178	2380	2184	2530	2104	1594	1798	3162	2003	2104	2265	0	2055	3085	2538	2505	2469	1572	2045	2172	2452	2440	2284	2399	2559	2096	2261	2548	2257	2063	2541
5397	ENSMUSG00000077221	0	0	0	0	0	0	1	0	0	0	0	0	0	0	0	0	0	0	0	0	0	0	0	0	0	0	0	0	0	0	0	0	0	0	0	0	0	0	0	0	0	0	0	0	0	0	0	0	0	0	0	0	0	0	0
5398	ENSMUSG00000027249	1	0	0	0	2	0	0	0	2	1	0	0	0	0	0	1	1	1	1	1	0	0	0	0	0	0	1	0	0	0	0	0	1	0	0	0	0	0	0	0	0	0	2	0	0	0	0	0	0	0	0	0	0	0	1
5399	ENSMUSG00000083832	5	5	3	8	3	5	6	5	5	4	2	13	2	3	5	7	9	6	11	4	7	4	4	3	6	8	8	7	3	7	5	8	6	3	7	0	6	5	7	2	5	0	5	5	2	5	6	8	5	5	3	1	8	6	6
5400	ENSMUSG00000075040	256	345	341	307	308	295	281	339	284	317	315	353	287	319	331	284	313	243	284	358	280	351	277	243	410	268	375	225	354	297	346	286	364	274	358	0	308	279	237	328	283	258	284	300	284	270	308	337	245	365	243	234	356	327	216
5401	ENSMUSG00000027247	1685	2305	2235	2359	1820	1949	2245	2356	1661	2701	2177	2152	1233	2586	2471	1840	2601	1807	2111	2746	2437	2247	1955	1763	2582	2376	2626	1699	2597	1829	2276	2056	2593	1706	2919	0	1223	2068	2075	2418	2906	1857	1661	1249	2863	2407	2916	2581	1655	2931	1861	2118	2604	2276	2138
5402	ENSMUSG00000027244	470	685	609	652	581	604	515	631	478	636	485	528	539	808	603	640	587	575	582	741	549	592	640	590	876	575	803	554	846	636	616	592	852	491	712	0	608	570	476	595	639	545	478	556	581	540	661	622	545	725	639	467	876	623	469
5403	ENSMUSG00000027243	100	152	116	128	162	169	105	161	121	119	85	95	108	127	126	135	123	121	133	165	123	114	152	157	212	134	234	83	108	168	110	147	95	136	162	0	109	105	90	144	145	128	121	110	113	134	121	117	70	129	139	121	207	162	105
5404	ENSMUSG00000082457	0	1	0	0	0	0	2	5	1	2	3	2	1	1	2	0	3	0	1	1	1	0	0	1	1	0	0	0	0	2	1	1	0	2	0	0	2	2	0	1	1	2	1	3	0	1	1	2	1	1	3	0	1	2	0
5405	ENSMUSG00000040506	622	797	874	1027	824	829	861	874	641	1026	828	828	613	864	957	747	1097	652	709	994	723	831	776	602	1034	728	1018	783	833	809	867	787	811	644	993	0	619	752	749	977	894	660	641	634	824	710	842	996	780	997	721	755	1026	835	751
5406	ENSMUSG00000075036	1	0	0	0	0	0	1	0	2	0	0	0	0	0	0	0	0	1	0	0	0	0	0	0	0	1	1	0	0	0	0	0	0	0	0	0	0	0	0	0	0	0	2	1	0	0	0	0	0	0	0	0	0	0	0
5407	ENSMUSG00000040495	5	4	1	1	2	1	2	0	5	0	0	1	0	0	3	0	0	3	5	1	2	1	2	1	13	0	9	0	0	1	3	1	1	3	2	0	0	3	3	1	6	1	5	0	3	0	7	0	0	2	2	5	9	1	3
5408	ENSMUSG00000027239	2	1	2	5	3	3	7	1	4	4	5	4	8	3	3	1	3	0	3	5	3	3	0	6	4	3	1	0	3	3	7	3	8	1	5	0	3	2	2	0	7	1	4	3	1	2	2	5	0	5	2	2	3	5	2
5409	ENSMUSG00000040479	896	925	1213	1279	933	915	1712	935	910	1451	1708	1701	821	1362	1356	897	1425	829	1127	1560	1176	1198	903	892	975	1098	941	1394	1355	925	1129	1164	1326	899	1618	0	845	1167	1609	1317	1334	790	910	879	1398	1172	1429	1428	1432	1642	890	1617	948	947	1602
5410	ENSMUSG00000098651	1	0	0	1	0	1	1	0	0	1	0	0	0	0	0	0	0	0	0	2	0	1	0	1	0	0	0	0	0	2	0	0	0	0	1	0	0	0	0	0	0	1	0	0	0	0	0	0	0	1	0	0	0	0	0
5411	ENSMUSG00000095332	15	9	25	12	15	20	18	11	10	10	14	20	11	12	6	11	12	38	10	34	22	23	7	33	6	20	9	3	12	19	15	8	8	7	25	0	4	12	14	9	7	37	10	9	4	21	6	12	2	32	6	14	10	9	10
5412	ENSMUSG00000027230	23	90	387	58	270	264	22	103	34	132	32	32	2	207	70	22	133	431	23	428	179	358	37	395	102	194	101	4	170	257	366	29	178	23	441	0	0	24	94	63	166	390	34	0	138	195	133	121	2	441	28	92	116	118	95
5413	ENSMUSG00000087197	0	0	0	0	0	0	0	0	0	0	0	0	0	0	0	0	0	0	0	0	0	0	0	0	0	0	0	0	0	0	0	0	0	0	0	0	0	0	0	0	0	0	0	0	0	0	0	0	0	0	0	0	0	0	0
5414	ENSMUSG00000087018	1	0	0	0	0	0	0	0	0	0	0	0	0	0	0	0	0	0	0	0	0	0	0	0	0	0	0	0	0	0	0	0	0	0	0	0	0	0	0	0	0	0	0	0	0	0	0	0	0	0	0	0	0	1	0
5415	ENSMUSG00000058318	456	608	605	525	654	626	331	520	479	514	324	325	527	578	558	460	506	520	367	535	499	581	464	487	748	498	661	440	636	657	587	388	594	483	576	0	501	342	371	510	417	545	479	514	421	492	435	476	465	575	442	368	753	606	359
5416	ENSMUSG00000088639	0	0	0	0	1	1	0	0	0	0	0	0	0	0	0	0	0	0	0	0	0	0	0	0	0	0	0	0	0	0	0	0	0	0	0	0	0	0	0	0	0	0	0	0	0	0	1	0	1	1	0	0	0	0	0
5417	ENSMUSG00000083951	1	0	0	0	1	2	1	0	1	0	0	1	0	0	0	0	0	0	1	0	1	0	0	1	0	0	0	0	0	0	0	0	0	0	0	0	1	0	0	0	0	0	1	0	0	0	0	0	0	1	0	0	1	0	0
5418	ENSMUSG00000081730	1	0	0	0	1	2	0	0	0	1	0	0	0	0	0	0	0	0	2	1	0	0	0	0	0	2	0	0	0	1	0	0	0	0	0	0	0	0	0	0	0	1	0	0	0	1	0	0	0	0	0	0	1	2	0
5419	ENSMUSG00000040434	129	131	97	220	53	56	274	137	116	209	337	327	446	162	235	106	230	65	189	159	103	119	113	59	124	100	123	597	141	62	90	167	157	113	145	0	478	186	208	199	173	47	116	418	208	106	184	214	623	146	121	211	112	142	223
5420	ENSMUSG00000027222	90	138	202	162	141	127	198	160	106	172	174	153	187	215	156	111	196	111	123	206	158	182	126	128	147	154	143	240	223	127	174	125	189	98	196	0	208	135	147	184	142	122	106	191	144	131	172	187	233	190	109	149	122	138	143
5421	ENSMUSG00000044916	8	10	8	12	8	9	10	13	7	3	11	13	13	10	14	14	8	2	11	9	8	8	8	5	7	9	12	3	13	11	6	3	6	7	6	0	6	8	3	8	7	5	7	7	7	7	8	7	12	9	14	8	10	12	8
5422	ENSMUSG00000027223	268	321	211	372	278	309	184	358	289	212	167	193	212	363	368	340	207	239	325	238	242	185	379	248	398	232	412	160	375	297	193	306	356	229	238	0	216	294	154	355	205	245	289	214	233	251	189	239	148	223	325	140	415	351	171
5423	ENSMUSG00000099093	0	0	0	0	0	0	0	0	0	0	0	0	0	0	0	0	0	0	0	0	0	0	0	0	0	0	0	0	0	0	0	0	0	0	0	0	0	0	0	0	0	0	0	0	0	0	0	1	0	0	0	0	0	0	0
5424	ENSMUSG00000068742	159	223	426	314	283	283	294	258	136	312	314	313	245	304	266	208	374	197	179	342	193	457	179	181	313	185	335	269	323	261	420	183	334	150	357	0	247	180	233	330	252	211	136	238	269	204	273	322	256	348	203	244	326	244	265
5425	ENSMUSG00000084781	3	6	11	4	5	5	7	3	5	7	7	10	7	6	8	3	7	5	5	5	1	9	6	0	4	6	9	3	7	4	13	5	3	7	2	0	8	8	3	3	5	2	5	6	5	5	2	6	3	6	2	2	9	10	4
5426	ENSMUSG00000049922	862	1049	669	879	496	528	1241	945	849	1191	1215	1199	526	703	885	693	1180	631	971	964	888	764	717	635	960	827	994	747	758	491	732	1042	763	892	976	0	514	943	1344	862	1232	620	849	483	1304	878	1239	1192	727	955	727	1225	955	997	1313
5427	ENSMUSG00000085261	2	1	2	1	3	5	2	0	2	0	0	0	0	1	1	0	1	3	0	1	1	0	0	0	1	2	1	0	1	4	3	1	1	4	0	0	0	1	1	0	0	0	2	0	1	2	4	3	0	3	2	2	1	1	2
5428	ENSMUSG00000085293	0	0	0	0	0	0	0	0	0	0	0	0	0	0	0	0	0	0	0	0	0	0	0	0	0	0	0	0	0	0	0	0	0	0	0	0	0	0	0	0	0	0	0	0	0	0	0	0	0	0	0	0	0	0	0
5429	ENSMUSG00000080860	0	2	1	1	0	2	3	0	2	1	0	3	1	1	3	1	0	0	1	1	0	0	0	1	1	0	4	3	3	1	0	1	1	0	4	0	2	0	1	2	0	3	2	1	1	0	0	1	4	1	3	6	2	0	1
5430	ENSMUSG00000099223	0	0	0	0	0	0	0	0	0	0	0	0	0	0	0	0	0	0	0	0	0	0	0	0	0	0	0	0	0	0	0	0	0	0	0	0	0	0	0	0	0	0	0	0	0	0	0	0	0	0	0	0	0	0	0
5431	ENSMUSG00000098406	0	0	0	0	0	0	0	0	0	0	0	0	0	0	0	0	0	0	0	0	0	0	0	0	0	0	0	0	0	0	0	0	0	0	0	0	0	0	0	0	0	0	0	0	0	0	0	0	0	0	0	0	0	0	0
5432	ENSMUSG00000027221	0	5	21	22	19	18	20	3	0	12	8	16	0	3	19	7	8	4	3	7	0	29	4	2	2	3	9	4	1	23	12	2	0	0	5	0	0	4	0	23	9	1	0	2	5	1	11	14	4	3	16	0	6	5	0
5433	ENSMUSG00000085976	7	24	7	11	9	5	11	22	9	7	16	11	11	6	11	23	9	5	39	4	8	8	17	5	21	8	20	5	6	8	7	24	2	6	5	0	7	20	5	16	8	4	9	3	6	13	11	10	3	6	17	7	24	21	3
5434	ENSMUSG00000086980	0	0	0	0	0	0	0	0	0	0	0	0	0	0	0	0	0	0	0	0	0	0	0	0	0	0	0	0	0	0	0	0	0	0	0	0	0	0	0	0	0	0	0	0	0	0	0	0	0	0	0	0	0	0	0
5435	ENSMUSG00000082700	0	0	0	0	0	0	0	0	0	0	0	0	0	0	0	0	0	0	0	0	0	0	0	0	0	0	0	0	0	0	0	0	0	0	0	0	0	0	0	0	0	0	0	0	0	0	0	0	0	0	0	0	0	0	0
5436	ENSMUSG00000027220	1	18	6	24	10	3	8	30	1	14	17	17	7	316	17	28	14	25	21	40	84	4	41	28	13	94	3	12	353	4	4	13	321	2	33	0	11	10	1	14	5	29	1	6	10	91	10	13	7	41	32	3	7	21	0
5437	ENSMUSG00000075028	16	43	48	69	40	49	32	45	21	47	42	35	59	110	48	55	47	72	37	77	53	47	46	67	20	56	30	33	119	57	51	41	125	27	71	0	45	33	15	40	30	49	21	57	26	52	31	52	56	73	40	24	26	39	15
5438	ENSMUSG00000075027	0	1	0	1	1	2	1	0	0	0	0	0	1	0	0	0	1	2	2	1	1	0	1	4	1	0	0	0	0	0	0	1	0	0	1	0	1	0	0	0	0	0	0	0	0	0	0	0	1	1	1	0	3	1	0
5439	ENSMUSG00000087559	0	0	0	0	0	0	0	0	0	0	0	0	0	0	0	0	0	0	0	0	0	0	0	0	0	0	0	0	0	0	0	0	0	0	0	0	0	0	0	0	0	0	0	0	0	0	0	0	0	0	0	0	0	0	0
5440	ENSMUSG00000068735	3	74	25	129	32	51	11	52	12	51	10	13	57	27	126	146	63	55	19	65	78	22	147	49	130	84	119	49	16	33	19	18	20	3	76	0	59	6	7	103	94	51	12	58	96	77	91	63	53	58	158	12	110	72	11
5441	ENSMUSG00000027217	2	4	0	6	3	4	0	4	1	1	1	1	1	1	1	4	2	2	1	0	6	1	2	2	7	7	2	3	3	3	0	0	3	2	1	0	2	2	1	2	1	4	1	1	3	7	3	1	1	2	4	1	5	2	2
5442	ENSMUSG00000089073	0	0	0	0	0	0	0	0	0	0	0	0	0	0	0	0	0	0	0	0	0	0	0	0	0	0	0	0	0	0	0	0	0	0	0	0	0	0	0	0	0	0	0	0	0	0	0	0	0	0	0	0	0	0	0
5443	ENSMUSG00000085852	13	9	6	4	6	12	6	7	14	5	5	4	3	23	6	14	3	19	7	10	16	7	12	18	10	14	9	6	24	9	6	5	17	7	12	0	10	4	3	4	7	22	14	6	5	20	8	3	2	5	10	5	9	10	3
5444	ENSMUSG00000027215	896	1026	817	830	886	832	591	1045	873	799	623	580	478	1828	790	1094	742	1247	734	1242	1469	869	1092	1224	1415	1458	1494	426	1916	885	860	712	1823	885	1235	0	469	754	635	819	845	1219	873	432	879	1443	810	745	453	1242	1087	601	1401	955	666
5445	ENSMUSG00000099238	1	1	5	0	3	1	1	2	0	2	3	2	2	2	0	0	1	1	0	2	2	2	0	4	2	0	3	0	4	4	2	0	0	2	2	0	0	0	0	2	0	1	0	0	0	1	0	0	1	1	0	0	0	1	0
5446	ENSMUSG00000075025	1	0	1	1	1	0	0	0	0	0	0	1	1	0	0	0	0	0	0	1	0	0	0	1	1	2	3	0	1	0	0	0	1	0	1	0	1	0	0	0	1	0	0	1	0	1	0	0	0	0	3	0	0	2	0
5447	ENSMUSG00000075024	0	0	0	0	0	0	0	0	0	0	0	0	0	0	0	0	0	0	0	0	0	0	0	0	0	0	0	0	0	0	0	0	0	0	0	0	0	0	0	0	0	0	0	0	0	0	0	0	0	0	0	0	0	0	0
5448	ENSMUSG00000040310	0	0	0	0	0	0	1	0	0	0	0	0	0	0	0	0	0	0	0	0	0	0	0	0	0	0	0	2	0	1	0	0	0	1	0	0	0	0	0	0	0	0	0	0	0	0	0	0	0	0	0	0	0	0	0
5449	ENSMUSG00000027198	760	960	1291	1322	1207	1299	1107	1026	783	1288	1158	1111	828	1638	1337	1023	1302	949	951	1632	967	1269	1021	967	1046	929	1098	1228	1657	1260	1312	1010	1624	758	1640	0	772	978	1143	1245	1009	981	783	799	1091	964	1142	1303	1209	1629	1087	1131	1081	1005	1110
5450	ENSMUSG00000081353	1	0	0	0	0	0	0	0	0	0	0	0	0	0	0	0	0	0	0	0	0	0	0	0	0	0	0	0	0	0	0	0	0	0	0	0	0	0	0	0	0	0	0	1	0	0	0	0	0	0	0	0	0	0	0
5451	ENSMUSG00000040272	62	117	170	135	137	131	115	117	55	141	96	123	111	173	160	82	179	99	73	211	78	151	85	107	83	107	93	117	175	139	151	64	181	69	216	0	114	63	65	144	82	104	55	107	100	108	84	134	85	216	84	70	104	93	78
5452	ENSMUSG00000075023	0	0	0	0	0	0	0	0	0	0	1	0	1	0	0	0	0	0	0	0	0	1	0	0	1	0	0	0	0	0	1	0	0	0	0	0	1	0	0	1	0	0	0	0	1	0	0	0	0	0	0	0	0	0	0
5453	ENSMUSG00000083009	0	0	0	0	0	0	0	0	0	0	0	0	0	0	0	0	0	0	0	0	0	0	0	0	0	0	0	0	0	0	0	0	0	0	0	0	0	0	0	0	0	0	0	0	0	0	0	0	0	0	0	0	0	0	0
5454	ENSMUSG00000087006	0	0	0	0	0	0	1	0	0	0	1	1	0	0	0	0	0	0	0	0	0	0	0	0	1	0	2	0	0	0	0	0	0	0	1	0	0	0	0	0	1	0	0	0	1	1	1	0	0	0	0	0	0	0	1
5455	ENSMUSG00000098004	0	0	0	0	0	0	0	0	0	1	0	0	0	0	0	0	0	0	0	0	0	0	0	0	0	0	0	0	0	0	0	0	0	0	0	0	0	1	0	0	0	0	0	0	0	0	0	0	0	0	0	0	0	0	0
5456	ENSMUSG00000027196	7	4	7	5	10	5	7	4	3	4	6	9	9	3	3	4	9	4	2	13	8	10	4	3	6	4	6	6	4	12	9	3	8	6	9	0	8	2	4	9	6	2	3	6	6	9	0	7	5	9	3	7	6	5	2
5457	ENSMUSG00000040174	173	178	228	250	132	130	244	178	142	269	265	313	158	295	251	164	280	126	202	295	170	225	165	137	184	161	166	256	276	138	216	213	247	134	280	0	141	190	251	247	256	124	142	150	200	136	223	265	248	266	160	209	170	178	234
5458	ENSMUSG00000027195	2180	2852	2261	2781	2163	2139	3465	2884	2266	3175	3556	3518	2221	2391	2736	2827	3172	2295	3740	2771	2902	2300	2780	2162	2861	2966	2862	3006	2343	2108	2301	3699	2334	2174	2698	0	2205	3798	2687	2815	2779	2107	2266	2223	2785	2893	2835	3169	2931	2745	2740	2688	2809	2967	2626
5459	ENSMUSG00000075020	1	2	0	0	0	1	2	1	2	0	0	4	2	1	0	1	0	0	1	1	1	0	0	0	1	0	0	1	1	1	1	1	0	3	1	0	2	0	0	0	0	3	2	1	0	1	0	1	0	1	3	1	4	0	0
5460	ENSMUSG00000093033	0	0	0	0	0	0	0	0	0	0	0	0	0	0	0	0	0	0	0	0	0	0	0	0	0	0	0	0	0	0	0	0	0	0	0	0	0	0	0	0	0	0	0	0	0	0	0	0	0	0	0	0	0	0	0
5461	ENSMUSG00000065511	0	0	0	0	0	0	0	0	0	0	0	0	0	0	0	0	0	0	0	0	0	0	0	0	0	0	0	0	0	0	0	0	0	0	0	0	0	0	0	0	0	0	0	0	0	0	0	0	0	0	0	0	0	0	0
5462	ENSMUSG00000106336	0	0	0	0	0	0	0	0	0	0	0	0	0	0	0	0	0	0	0	0	0	0	0	0	0	0	0	0	0	0	0	0	0	0	0	0	0	0	0	0	0	0	0	0	0	0	0	0	0	0	0	0	0	0	0
5463	ENSMUSG00000076335	0	0	0	0	0	0	0	0	0	0	0	0	0	0	0	0	0	0	0	0	0	0	0	0	0	0	0	0	0	0	0	0	0	0	0	0	0	0	0	0	0	0	0	0	0	0	0	0	0	0	0	0	0	0	0
5464	ENSMUSG00000027194	484	606	579	588	619	656	560	531	471	581	570	613	440	626	536	547	569	525	641	706	511	573	545	539	627	515	591	495	637	653	597	624	668	490	686	0	453	617	434	568	454	515	471	415	461	501	500	540	514	641	559	453	614	562	451
5465	ENSMUSG00000081476	249	263	241	367	226	226	452	299	279	451	446	455	203	335	346	244	427	196	322	324	270	262	234	203	331	284	289	357	365	224	262	362	354	254	346	0	186	370	377	347	333	225	279	188	337	265	372	429	348	322	253	395	292	255	408
5466	ENSMUSG00000045464	43	60	32	68	47	37	36	68	34	55	45	56	30	37	41	72	43	35	55	29	58	31	59	32	91	34	100	19	42	45	32	60	35	42	41	0	29	69	34	60	53	47	34	32	52	41	46	47	19	34	56	40	86	63	41
5467	ENSMUSG00000027193	2477	2687	2616	3235	2178	2118	3403	2721	2408	3539	3499	3432	2108	2862	3310	2565	3534	2045	3087	2966	2329	2522	2501	2098	2986	2475	3062	3143	2750	2107	2545	3125	2864	2402	3087	0	2115	3147	3571	3209	3172	1997	2408	2130	3339	2385	3220	3365	3261	3121	2586	3649	3102	2652	3542
5468	ENSMUSG00000106196	0	0	0	0	0	0	0	0	0	0	0	0	0	0	0	0	0	0	0	0	0	0	0	0	0	0	0	0	0	0	0	0	0	0	0	0	0	0	0	0	0	0	0	0	0	0	0	0	0	0	0	0	0	0	0
5469	ENSMUSG00000083204	0	0	0	0	0	0	0	0	0	0	0	0	0	0	0	0	0	0	0	0	0	0	0	0	0	0	0	0	0	0	0	0	0	0	0	0	0	0	0	0	0	0	0	0	0	0	0	0	0	0	0	0	0	0	0
5470	ENSMUSG00000077678	0	0	0	0	0	0	0	0	0	0	0	0	0	0	0	0	0	0	0	0	0	0	0	0	0	0	0	0	0	0	0	0	0	0	0	0	0	0	0	0	0	0	0	0	0	0	0	0	0	0	0	0	0	0	0
5471	ENSMUSG00000087069	0	0	0	0	0	0	0	0	0	0	0	0	0	0	0	0	0	0	0	0	0	0	0	0	0	0	0	0	0	0	0	0	0	0	0	0	0	0	0	0	0	0	0	0	0	0	0	0	0	0	0	0	0	0	0
5472	ENSMUSG00000077281	0	0	0	0	0	0	0	0	0	0	0	0	0	0	0	0	0	0	0	0	0	0	0	0	0	0	0	0	0	0	0	0	0	0	0	0	0	0	0	0	0	0	0	0	0	0	0	0	0	0	0	0	0	0	0
5473	ENSMUSG00000084906	0	0	0	0	0	0	0	0	0	0	0	0	0	0	0	0	0	0	0	0	0	0	0	0	0	0	0	0	0	0	0	0	0	0	0	0	0	0	0	0	0	0	0	0	0	0	0	0	0	0	0	0	0	0	0
5474	ENSMUSG00000081757	0	0	0	0	0	0	0	0	0	0	0	0	0	0	0	0	0	0	0	0	0	0	0	0	0	0	0	0	0	0	0	0	0	0	0	0	0	0	0	0	1	0	0	0	0	0	0	0	0	0	0	0	0	0	0
5475	ENSMUSG00000083846	0	0	0	0	0	1	0	0	0	0	1	0	0	0	0	0	0	0	0	0	0	0	0	0	0	0	0	0	1	0	0	1	0	0	0	0	0	0	0	1	0	0	0	0	0	0	0	0	0	0	0	0	0	0	1
5476	ENSMUSG00000087537	0	0	0	0	0	0	0	0	0	0	0	0	0	0	0	0	0	0	0	0	0	0	0	0	0	0	0	0	0	0	0	0	0	0	0	0	0	0	0	0	0	0	0	0	0	0	0	0	0	0	0	0	0	0	0
5477	ENSMUSG00000104258	0	0	0	0	0	0	0	0	0	0	0	0	0	0	0	0	0	0	0	0	0	0	0	0	0	0	0	0	0	0	0	0	0	0	0	0	0	0	0	0	0	0	0	0	0	0	0	0	0	0	0	0	0	0	0
5478	ENSMUSG00000082327	0	0	0	0	0	0	0	0	0	0	0	0	0	0	0	0	0	0	0	0	0	0	0	0	0	0	0	0	0	0	0	0	0	0	0	0	0	0	0	0	0	0	0	0	0	0	0	0	0	0	0	0	0	0	0
5479	ENSMUSG00000050587	0	0	0	0	0	0	0	0	0	0	0	0	0	0	0	1	0	0	0	0	0	0	2	0	0	2	0	0	0	0	0	0	1	0	0	0	0	0	0	0	0	0	0	0	0	0	0	0	0	0	0	0	1	0	0
5480	ENSMUSG00000091061	0	0	0	0	0	0	0	0	0	0	0	0	0	0	0	0	0	0	0	0	0	0	0	0	0	0	0	0	0	0	0	0	0	0	0	0	0	0	0	0	0	0	0	0	0	0	0	0	0	0	0	0	0	0	0
5481	ENSMUSG00000091288	0	0	0	0	0	0	0	0	0	0	0	0	0	0	0	0	0	0	0	0	0	0	0	0	0	0	0	0	0	0	0	0	0	0	0	0	0	0	0	0	0	0	0	0	0	0	0	0	0	0	0	0	0	0	0
5482	ENSMUSG00000090449	0	0	0	0	0	0	0	0	0	0	0	0	0	0	0	0	0	0	0	0	0	0	0	0	0	0	0	0	0	0	0	0	0	0	0	0	0	0	0	0	0	0	0	0	0	0	0	0	0	0	0	0	0	0	0
5483	ENSMUSG00000084460	0	0	0	0	0	0	0	0	0	0	0	0	0	0	0	0	0	0	0	0	0	0	0	0	0	0	0	0	0	0	0	0	0	0	0	0	0	0	0	0	0	0	0	0	0	0	0	0	0	0	0	0	0	0	0
5484	ENSMUSG00000088633	0	0	0	0	0	0	0	0	0	0	0	0	0	0	0	0	0	0	0	0	0	0	0	0	0	0	0	0	0	0	0	0	0	0	0	0	0	0	0	0	0	0	0	0	0	0	0	0	0	0	0	0	0	0	0
5485	ENSMUSG00000088624	0	0	0	0	0	0	0	0	0	0	0	0	0	0	0	0	0	0	0	0	0	0	0	0	0	0	0	0	0	0	0	0	0	0	0	0	0	0	0	0	0	0	0	0	0	0	0	0	0	0	0	0	0	0	0
5486	ENSMUSG00000105133	0	0	0	0	0	0	0	0	0	0	0	0	0	0	0	0	0	0	0	0	0	0	0	0	0	0	0	0	0	0	0	0	0	0	0	0	0	0	0	0	0	0	0	0	0	0	0	0	0	0	0	0	0	0	0
5487	ENSMUSG00000082820	71	117	76	91	82	73	62	101	76	94	69	80	64	96	98	88	74	100	83	109	94	73	80	95	106	81	110	82	131	94	73	104	112	76	97	0	62	81	82	85	95	93	76	70	91	79	83	94	84	103	103	78	111	87	77
5488	ENSMUSG00000080802	0	0	0	0	0	0	0	0	0	0	0	0	0	0	0	0	0	0	0	0	0	0	0	0	1	0	0	0	0	0	0	0	0	0	0	0	0	0	0	0	0	0	0	0	0	0	0	0	0	0	0	1	0	0	0
5489	ENSMUSG00000082862	0	0	0	0	0	0	0	0	0	0	0	0	0	0	0	0	0	0	0	0	0	0	0	0	0	0	0	0	0	0	0	0	0	0	0	0	0	0	0	0	0	0	0	0	0	0	0	0	0	0	0	0	0	0	0
5490	ENSMUSG00000075015	20	4	2	9	0	1	9	3	18	1	25	14	1	1	11	10	1	0	37	0	2	0	4	7	13	3	8	1	1	0	1	45	1	10	0	0	1	39	10	7	2	5	18	0	4	5	1	1	2	0	10	14	10	0	6
5491	ENSMUSG00000075014	204	83	12	135	9	13	222	52	211	30	259	215	26	21	125	154	15	40	578	31	29	15	135	39	140	19	119	2	14	17	20	688	22	232	23	0	30	684	105	144	58	29	211	19	71	31	47	20	17	28	189	122	136	78	89
5492	ENSMUSG00000101186	0	0	0	0	0	0	0	0	0	0	0	0	0	0	0	0	0	0	0	0	0	0	0	0	0	0	0	0	0	0	0	0	0	0	0	0	0	0	0	0	0	0	0	0	0	0	0	0	0	0	0	0	0	0	0
5493	ENSMUSG00000084313	0	0	1	0	0	0	1	0	1	0	1	1	4	0	2	2	0	1	1	1	2	0	0	0	5	0	4	0	0	0	1	1	0	0	0	0	4	0	1	0	0	0	1	0	0	1	1	0	1	0	1	1	3	0	1
5494	ENSMUSG00000082259	0	0	0	0	0	0	0	0	0	0	0	0	0	0	0	0	0	0	0	0	0	0	0	0	0	0	0	0	0	0	0	0	0	0	0	0	0	0	0	0	0	0	0	0	0	0	0	0	0	0	0	0	0	0	0
5495	ENSMUSG00000084209	0	0	0	0	0	0	0	0	0	0	0	0	0	0	0	0	0	0	0	0	0	0	0	0	0	0	0	0	0	0	0	0	0	0	0	0	0	0	0	0	0	0	0	0	0	0	0	0	0	0	0	0	0	0	0
5496	ENSMUSG00000082435	0	0	0	0	0	0	0	0	0	0	0	0	0	0	0	0	0	0	0	0	0	0	0	0	0	0	0	0	0	0	0	0	0	0	0	0	0	0	0	0	0	0	0	0	0	0	0	0	0	0	0	0	0	0	0
5497	ENSMUSG00000094873	16	18	12	15	14	10	33	23	21	11	23	28	30	11	11	14	10	8	48	11	11	9	12	11	18	17	26	24	11	16	3	42	10	15	8	0	13	33	20	14	13	8	21	20	21	11	18	14	24	8	18	11	22	18	19
5498	ENSMUSG00000095203	16	19	12	17	14	10	33	24	22	11	23	28	30	12	11	14	10	8	48	11	11	9	12	12	17	17	26	24	11	16	4	41	10	15	8	0	13	33	20	16	13	8	22	20	21	11	17	14	24	8	18	11	21	18	19
5499	ENSMUSG00000027165	162	183	225	195	248	240	151	200	147	246	148	171	118	308	198	157	195	208	168	300	194	204	152	200	243	192	219	128	287	236	232	189	321	170	298	0	128	188	167	196	154	233	147	130	172	178	163	236	148	274	159	161	226	191	148
5500	ENSMUSG00000093614	0	0	1	0	0	0	0	1	0	0	0	0	0	0	0	0	0	0	0	0	0	0	0	0	0	1	1	0	0	0	0	0	0	0	0	0	0	0	0	0	0	0	0	0	1	0	0	0	1	0	0	0	0	0	0
5501	ENSMUSG00000032864	0	0	0	0	0	0	0	1	0	0	0	0	0	0	0	0	0	0	0	0	0	0	0	0	0	0	0	0	0	1	1	0	0	0	0	0	0	0	0	0	0	0	0	0	0	0	0	0	0	0	0	0	0	0	0
5502	ENSMUSG00000061311	0	0	0	1	0	0	0	0	0	0	0	0	0	0	0	0	0	0	0	0	0	0	0	0	0	0	0	0	0	0	0	0	0	1	0	0	0	0	0	0	0	0	0	0	0	0	0	0	0	0	0	0	0	0	0
5503	ENSMUSG00000027164	523	708	676	804	505	565	804	749	589	870	782	779	520	824	828	574	907	530	673	832	509	677	583	566	766	526	781	939	875	531	699	703	834	554	851	0	543	618	768	765	759	528	589	535	813	528	773	853	960	853	603	743	771	699	787
5504	ENSMUSG00000032841	0	3	0	4	2	0	0	1	3	1	0	1	0	1	5	13	0	0	1	1	1	2	12	2	1	1	8	0	0	1	0	0	2	1	1	0	0	1	0	2	2	0	3	1	1	1	1	0	0	3	13	0	5	4	0
5505	ENSMUSG00000087465	0	1	0	0	0	0	0	0	0	0	0	0	0	0	0	0	0	0	0	0	0	0	0	0	0	0	0	0	0	0	0	0	0	0	0	0	0	0	0	0	0	0	0	0	0	0	0	0	0	0	0	0	0	0	0
5506	ENSMUSG00000027163	311	283	287	353	224	216	394	295	330	307	396	399	233	385	292	274	343	223	403	346	300	275	270	216	333	277	334	393	379	211	267	318	401	291	354	0	292	401	372	318	344	207	330	270	338	282	321	352	371	334	245	381	325	301	375
5507	ENSMUSG00000048058	315	252	260	150	264	285	142	261	289	299	129	132	15	559	153	129	305	363	178	474	131	247	174	373	344	134	310	21	568	300	251	179	601	301	506	0	19	160	368	147	271	376	289	28	287	111	306	290	18	496	162	382	308	278	371
5508	ENSMUSG00000085417	0	1	0	0	0	0	0	0	2	0	0	0	0	0	0	0	0	0	0	0	0	0	0	2	0	0	0	0	0	0	1	0	0	1	0	0	0	0	0	0	0	1	2	0	0	0	0	0	0	0	0	0	1	0	0
5509	ENSMUSG00000085110	0	0	0	0	0	0	0	0	0	0	0	0	0	1	0	1	0	0	0	0	0	0	0	0	1	0	0	0	0	0	0	0	1	0	0	0	0	0	0	0	0	0	0	0	0	0	0	0	0	0	0	0	0	0	1
5510	ENSMUSG00000082328	18	23	29	43	21	9	31	23	20	41	21	15	37	31	42	20	32	13	14	35	21	29	20	14	14	28	19	62	28	23	27	21	28	21	36	0	39	18	31	39	33	14	20	30	21	22	26	33	48	47	22	23	24	22	26
5511	ENSMUSG00000081774	0	0	0	0	0	0	0	0	0	0	1	0	0	0	0	0	0	0	0	0	0	0	0	0	0	0	0	0	0	0	0	0	0	0	0	0	0	0	0	0	0	0	0	0	0	0	0	0	0	0	0	0	0	0	0
5512	ENSMUSG00000027189	2087	3245	2728	2725	2800	2787	1485	3213	2119	3164	1499	1560	1098	3528	2646	2435	2956	3002	1845	3733	2730	2783	2391	3079	3226	2655	3261	1107	3437	2812	2747	1755	3561	2134	3650	0	1096	1811	1967	2548	2654	2937	2119	1069	2611	2629	2603	3114	1008	3697	2370	1879	3261	3254	1870
5513	ENSMUSG00000083306	0	1	0	0	0	0	0	0	0	1	1	0	0	0	0	0	0	1	0	0	2	0	0	2	0	0	0	0	0	0	0	0	1	1	0	0	1	0	1	0	0	1	0	0	0	1	0	0	0	0	0	0	0	0	0
5514	ENSMUSG00000075012	218	152	108	97	165	188	26	152	196	146	20	25	4	242	85	90	116	235	55	168	64	108	94	224	157	83	152	5	238	156	97	43	232	199	167	0	3	47	229	80	157	226	196	4	135	67	152	130	13	180	102	211	159	173	217
5515	ENSMUSG00000027188	489	415	879	79	1181	1171	22	416	491	238	32	19	0	2269	79	72	266	1020	50	660	351	888	77	1108	171	332	207	0	2204	1122	887	44	2179	466	729	0	0	49	256	86	145	1081	491	1	160	339	133	240	1	727	75	261	188	426	274
5516	ENSMUSG00000005089	33	46	55	16	103	81	9	63	40	24	12	9	1	201	11	17	20	263	14	150	80	57	21	321	53	66	65	0	204	97	55	17	210	39	159	0	0	18	20	11	42	305	40	0	41	71	34	26	0	147	15	18	58	67	20
5517	ENSMUSG00000087185	1	0	0	0	0	0	0	0	0	0	0	0	0	0	0	0	0	1	0	0	0	0	0	0	0	0	0	1	1	1	0	0	1	1	0	0	0	2	1	0	1	0	0	0	0	0	0	0	0	2	0	0	0	0	0
5518	ENSMUSG00000005087	12802	22760	18137	17146	17946	17941	17297	22811	13019	17038	17363	17334	9134	21234	17177	23584	17164	24760	23119	25221	18704	18016	23892	25044	21693	18504	21727	8099	21223	18130	18326	23066	20974	12882	25196	0	8907	22665	10013	16851	17265	24719	13019	9004	17107	18268	17129	16931	8164	25115	24519	9941	21086	22763	10004
5519	ENSMUSG00000065683	1	1	0	0	0	0	0	0	0	0	0	0	0	0	0	0	0	0	1	0	1	0	0	0	0	0	1	0	0	0	0	1	0	0	1	0	0	0	0	0	0	1	0	0	0	1	0	0	0	0	0	0	1	1	0
5520	ENSMUSG00000010914	340	393	451	487	339	385	701	355	414	573	717	690	325	947	462	311	527	434	566	705	337	526	334	428	517	331	487	541	873	360	488	545	921	385	728	0	317	583	504	462	587	386	414	284	608	338	621	599	545	719	293	552	498	360	564
5521	ENSMUSG00000010911	179	190	259	197	249	236	279	186	159	235	260	269	112	380	212	152	236	238	262	303	137	216	125	222	223	152	212	153	427	229	253	249	392	166	344	0	76	227	226	153	210	254	159	107	248	155	244	245	154	369	148	231	215	197	233
5522	ENSMUSG00000058281	0	2	1	0	0	1	1	0	0	0	1	0	1	1	0	0	0	0	0	1	0	4	0	0	0	0	4	0	0	0	2	0	1	0	0	0	1	1	0	0	0	1	0	1	0	0	1	3	0	1	0	0	2	0	0
5523	ENSMUSG00000087032	0	0	0	0	0	1	1	0	0	0	0	2	0	0	0	0	0	0	0	0	0	0	0	0	0	0	0	0	0	0	0	0	2	0	0	0	0	1	0	0	1	0	0	0	0	0	0	0	0	0	0	0	0	0	1
5524	ENSMUSG00000086957	0	0	0	1	0	0	0	0	0	0	0	0	0	0	0	1	0	0	0	0	0	0	0	0	0	0	0	1	0	1	0	0	0	0	1	0	0	0	0	0	0	0	0	0	0	0	0	0	1	1	0	0	0	0	0
5525	ENSMUSG00000084385	0	0	0	0	0	0	0	0	0	0	0	1	0	0	0	0	0	0	0	0	0	0	0	0	0	0	0	0	0	0	0	0	0	0	0	0	0	0	0	0	0	0	0	0	0	0	0	0	0	0	0	0	0	0	0
5526	ENSMUSG00000012350	6023	7382	7610	5673	7470	7568	6394	7290	6374	7389	6178	6327	5899	9152	5679	3457	7434	7685	6144	8043	4714	7489	3406	7627	8452	4832	8519	8147	9169	7517	7602	6069	9293	6333	8244	0	5914	5947	5719	5948	6758	7477	6374	5991	6912	4774	6811	7331	8095	8150	3489	5988	8518	7376	5876
5527	ENSMUSG00000087278	2	4	1	1	2	1	1	3	3	0	2	0	0	4	1	1	1	0	3	1	0	2	0	0	1	1	2	0	3	5	1	1	3	1	2	0	1	1	1	0	3	3	3	2	0	1	0	2	0	2	0	0	0	3	2
5528	ENSMUSG00000102686	0	0	0	0	0	0	0	0	0	0	0	0	0	0	0	0	0	0	0	0	0	0	0	0	0	0	0	0	0	0	0	0	0	0	0	0	0	0	0	0	0	0	0	0	0	0	0	0	0	0	0	0	0	0	0
5529	ENSMUSG00000070794	0	0	0	0	0	0	0	0	0	0	0	0	0	0	0	0	0	0	0	0	0	0	0	0	0	0	0	0	0	0	0	0	0	0	0	0	0	0	0	0	0	0	0	0	0	0	0	0	0	0	0	0	1	0	0
5530	ENSMUSG00000027186	0	0	0	0	0	0	0	0	0	0	0	0	5	0	1	1	0	0	0	0	0	0	0	0	0	0	1	0	0	0	0	0	0	0	0	0	5	0	0	0	1	0	0	2	0	0	1	0	0	0	0	0	0	0	0
5531	ENSMUSG00000027187	1143	1609	1350	1304	1474	1485	1041	1626	1139	1647	1005	1013	796	1431	1276	1254	1569	1396	1299	1783	1466	1364	1189	1479	1569	1450	1532	1150	1422	1413	1361	1299	1429	1145	1672	0	758	1297	1032	1404	1378	1415	1139	826	1368	1425	1379	1593	1184	1799	1178	1143	1614	1609	1160
5532	ENSMUSG00000081687	0	0	0	0	0	0	0	0	0	0	0	0	0	0	0	0	0	0	0	0	0	0	0	0	0	0	0	0	0	0	0	0	0	0	0	0	0	0	0	0	0	0	0	0	0	0	0	0	0	0	0	0	0	0	0
5533	ENSMUSG00000032724	347	311	156	339	225	234	258	381	355	213	233	219	237	423	383	668	255	360	459	387	430	149	665	372	456	387	415	187	392	204	185	514	368	370	363	0	237	579	192	368	323	378	355	266	300	411	304	271	176	395	699	226	465	367	217
5534	ENSMUSG00000027185	741	674	918	954	583	605	1600	690	718	1146	1673	1627	609	888	917	552	1254	436	952	949	643	836	613	413	603	618	610	1003	862	561	929	970	786	684	969	0	625	933	1261	948	881	397	718	598	977	640	926	1100	971	954	618	1213	610	641	1230
5535	ENSMUSG00000027184	6082	7687	6147	8760	5976	6069	8825	7734	6237	9390	8797	8968	5334	7455	8814	7557	9227	5951	8483	8346	7270	6121	7304	5966	7837	7244	7956	7502	7439	6069	6308	8512	7174	6024	8348	0	5163	8354	7960	8945	8472	5952	6237	5157	8362	7403	8257	9173	7623	8531	7518	8082	7885	7661	8131
5536	ENSMUSG00000086687	0	0	1	0	1	0	0	0	0	0	0	1	2	1	1	2	0	0	1	0	0	0	0	0	1	0	0	0	0	1	0	1	0	1	0	0	0	0	0	1	0	0	0	0	0	0	0	0	0	0	0	0	0	0	0
5537	ENSMUSG00000081348	0	0	0	1	0	0	0	0	0	0	0	0	0	0	0	0	0	0	0	0	0	0	0	0	0	0	0	0	0	0	0	0	0	2	0	0	0	0	0	0	0	0	0	0	0	0	0	0	0	0	0	0	1	0	0
5538	ENSMUSG00000081010	37	38	34	43	22	36	38	34	41	37	36	26	29	39	28	34	44	43	57	52	42	31	34	45	30	42	37	28	39	22	25	30	39	41	33	0	37	40	31	42	25	40	41	27	29	34	26	46	32	63	27	32	35	44	34
5539	ENSMUSG00000083495	0	0	0	0	0	0	0	0	0	0	0	0	0	0	0	0	0	0	0	0	0	0	0	0	0	0	0	0	0	0	0	0	0	0	0	0	0	0	0	0	0	0	0	0	0	0	0	0	0	0	0	0	0	0	0
5540	ENSMUSG00000081275	0	0	1	0	0	0	0	0	0	0	0	0	0	0	0	0	0	0	0	0	0	0	0	0	0	0	0	0	1	0	0	0	0	0	0	0	0	0	0	1	0	0	0	0	0	0	0	0	0	0	0	0	0	0	0
5541	ENSMUSG00000076234	0	0	0	0	0	0	0	0	0	0	0	0	0	0	0	0	0	0	0	0	0	0	0	0	0	0	0	0	0	0	0	0	0	0	0	0	0	0	0	0	0	0	0	0	0	0	0	0	0	0	0	0	0	0	0
5542	ENSMUSG00000082845	0	0	0	0	0	0	0	0	0	0	0	0	0	0	0	0	0	0	0	0	0	0	0	0	0	0	0	0	0	0	0	0	0	0	0	0	0	0	0	0	0	0	0	0	0	0	0	0	0	0	0	0	0	0	0
5543	ENSMUSG00000076233	0	0	0	0	0	0	0	0	0	0	0	0	0	0	0	0	0	0	0	0	0	0	0	0	0	0	0	0	0	0	0	0	0	0	0	0	0	0	0	0	0	0	0	0	0	0	0	0	0	0	0	0	0	0	0
5544	ENSMUSG00000083643	0	0	0	0	0	0	0	0	0	0	0	0	0	0	0	0	0	0	0	0	0	0	0	0	0	0	0	0	0	0	0	0	0	0	0	0	0	0	0	0	0	0	0	0	0	0	0	0	0	0	0	0	0	0	0
5545	ENSMUSG00000084756	0	0	0	0	0	0	0	0	0	0	0	0	0	0	0	0	0	0	0	0	0	0	0	0	0	0	0	0	0	0	0	0	0	0	0	0	0	0	0	0	0	0	0	0	0	0	0	0	0	0	0	0	0	0	0
5546	ENSMUSG00000032698	1	0	0	0	0	1	0	0	0	1	1	0	0	0	2	0	0	0	0	0	0	0	0	0	0	0	1	1	2	0	0	1	4	0	2	0	3	2	0	0	0	2	0	1	0	0	0	1	1	2	0	0	0	2	1
5547	ENSMUSG00000046085	1	0	1	3	4	1	1	0	2	2	2	2	4	2	2	0	2	3	0	2	2	3	1	1	3	1	0	1	1	6	5	1	2	0	3	0	1	0	1	2	1	1	2	1	0	1	1	2	4	2	0	1	3	1	1
5548	ENSMUSG00000027180	826	1068	1019	1088	949	955	984	1079	835	1042	989	1059	997	1070	1115	955	1080	1092	1021	1204	998	1016	1009	1102	1066	956	1002	1253	1024	956	1017	921	1022	862	1162	0	927	970	896	1072	936	1038	835	958	906	926	887	1059	1195	1127	980	917	974	1029	915
5549	ENSMUSG00000087739	2	4	7	4	1	3	6	4	1	1	6	4	3	2	3	3	5	2	4	2	2	3	3	3	2	1	4	1	3	2	10	0	2	3	1	0	3	1	1	7	0	3	1	6	2	2	3	8	6	1	1	0	1	3	1
5550	ENSMUSG00000078091	0	0	0	0	1	0	0	0	0	0	0	0	0	0	0	0	0	0	0	0	1	0	0	0	0	2	0	0	0	1	0	0	0	0	0	0	0	0	0	0	1	0	0	0	0	0	0	0	0	0	0	0	0	1	0
5551	ENSMUSG00000075006	0	0	0	0	0	0	0	0	0	0	0	0	0	0	0	0	0	0	0	0	0	0	0	0	0	0	0	0	0	0	0	0	0	0	0	0	0	0	0	0	1	0	0	0	0	0	0	0	0	0	0	0	0	0	0
5552	ENSMUSG00000068686	5	3	1	0	2	2	0	3	5	1	1	1	2	2	2	1	1	3	5	2	3	2	2	4	4	4	5	0	0	6	3	2	3	5	0	0	0	4	3	2	1	2	5	0	1	2	3	0	2	3	1	0	1	7	1
5553	ENSMUSG00000032679	2	13	2	1	13	10	1	7	3	7	5	2	0	0	0	2	3	4	8	13	5	10	1	14	7	5	5	2	0	19	8	10	0	2	9	0	1	8	13	0	8	11	3	0	9	7	6	7	1	10	3	6	3	8	9
5554	ENSMUSG00000032671	0	0	0	0	0	0	0	0	0	0	0	0	0	0	0	0	0	0	0	0	0	0	0	0	0	0	0	0	0	0	0	0	0	0	0	0	0	0	0	0	0	0	0	0	0	0	0	0	0	0	0	0	0	0	0
5555	ENSMUSG00000068373	0	0	0	0	0	0	1	0	0	0	0	2	0	0	0	2	0	0	0	0	0	0	0	0	0	0	1	0	3	1	0	0	1	0	0	0	0	0	0	0	1	0	0	0	2	0	0	0	0	0	0	0	0	1	0
5556	ENSMUSG00000089606	0	0	0	0	0	0	0	0	0	0	0	0	0	0	0	0	0	0	0	0	0	0	0	0	0	0	0	0	0	0	0	0	0	0	0	0	0	0	0	0	0	0	0	0	0	0	0	0	0	0	0	0	0	0	0
5557	ENSMUSG00000087473	0	0	0	0	0	0	0	0	0	0	0	0	0	0	0	0	0	0	0	0	0	0	0	0	0	0	0	0	0	0	0	0	0	0	0	0	0	0	0	0	0	0	0	0	0	0	0	0	0	0	0	0	0	0	0
5558	ENSMUSG00000088700	0	0	0	0	0	0	0	0	0	0	0	0	0	0	0	0	0	0	0	0	0	0	0	0	0	0	0	0	0	0	0	0	0	0	0	0	0	0	0	0	0	0	0	0	0	0	0	0	0	0	0	0	0	0	0
5559	ENSMUSG00000081721	15	26	8	20	14	16	19	20	17	14	22	16	26	4	17	26	15	8	27	16	24	9	13	13	27	10	24	13	9	20	5	16	10	10	16	0	20	23	20	18	23	8	17	21	20	16	8	15	16	12	14	18	27	23	18
5560	ENSMUSG00000027177	1652	1617	1701	2034	1325	1343	2293	1517	1609	1844	2371	2348	1581	1667	1901	1713	1904	1376	2064	2078	1670	1690	1685	1412	1576	1662	1598	2909	1614	1389	1703	2119	1674	1582	2071	0	1566	2081	2293	2050	1909	1399	1609	1589	1914	1611	1891	1922	3008	2083	1742	2264	1654	1500	2214
5561	ENSMUSG00000084516	0	0	0	0	0	0	0	0	0	0	0	0	0	0	0	0	0	0	0	0	0	0	0	0	0	0	0	0	0	0	0	0	0	0	0	0	0	0	0	0	0	0	0	0	0	0	0	0	0	0	0	0	0	0	0
5562	ENSMUSG00000081447	0	0	0	0	0	0	0	0	1	0	0	0	0	0	0	0	0	0	0	0	0	0	0	0	0	0	0	0	0	0	0	0	0	0	0	0	0	0	0	0	1	0	1	0	0	0	0	0	1	0	0	0	0	1	0
5563	ENSMUSG00000082379	2	1	1	1	0	1	1	3	0	1	1	2	0	1	2	0	1	0	0	1	0	0	0	0	3	0	3	2	0	0	2	0	2	0	0	0	0	1	0	0	1	1	0	2	0	2	0	0	1	1	0	0	2	1	1
5564	ENSMUSG00000086454	0	1	1	3	0	0	1	2	2	0	5	8	1	1	2	4	1	0	7	5	0	0	1	2	0	0	1	1	0	0	1	7	0	1	0	0	4	3	1	2	2	2	2	0	3	1	2	2	1	5	3	0	3	2	0
5565	ENSMUSG00000077236	0	0	0	0	0	0	0	0	0	0	0	0	0	0	0	0	0	0	0	0	0	0	0	0	0	0	0	0	0	0	0	0	0	0	0	0	0	0	0	0	0	0	0	0	0	0	0	0	0	0	0	0	0	0	0
5566	ENSMUSG00000082276	0	0	0	0	0	0	0	0	0	0	0	0	0	0	0	0	0	0	0	0	0	0	0	0	0	0	0	0	0	1	0	0	0	0	0	0	0	0	0	0	0	0	0	0	0	0	0	0	0	0	0	0	0	0	0
5567	ENSMUSG00000027176	737	772	654	761	557	606	865	809	705	901	886	878	771	676	753	630	873	584	834	695	618	609	615	603	846	592	829	985	653	588	621	850	688	679	733	0	764	862	811	783	810	565	705	760	767	578	746	903	909	780	658	782	831	754	815
5568	ENSMUSG00000027175	212	109	183	559	178	182	412	96	221	142	363	377	169	119	576	511	121	109	389	219	254	183	493	113	162	273	164	240	116	198	178	405	108	244	211	0	164	395	254	579	196	96	221	156	200	258	222	140	252	200	517	222	157	101	244
5569	ENSMUSG00000074997	1	1	2	1	2	1	3	1	1	1	2	1	0	0	1	0	1	1	2	0	1	1	0	0	0	0	1	0	0	0	1	0	0	1	1	0	0	3	1	0	0	3	1	3	2	0	3	0	0	1	2	0	0	1	3
5570	ENSMUSG00000027173	245	111	182	263	99	93	401	78	256	194	379	403	428	223	288	192	218	79	380	225	236	155	186	89	130	203	148	609	258	96	168	361	214	238	209	0	421	375	359	290	151	72	256	457	196	222	191	226	569	203	222	386	123	101	349
5571	ENSMUSG00000074994	1117	1106	1158	1472	952	1010	1493	1178	1125	1535	1493	1509	968	1124	1541	1277	1479	982	1397	1332	1031	1033	1242	917	1228	1048	1154	1510	1084	1029	1060	1414	1112	1106	1390	0	892	1380	1471	1493	1353	909	1125	907	1365	1080	1394	1446	1533	1423	1229	1412	1201	1048	1411
5572	ENSMUSG00000083856	12	9	20	14	14	15	20	28	16	23	27	14	17	12	8	20	11	3	28	16	22	13	13	11	16	15	13	14	11	16	13	24	8	9	14	0	14	29	14	10	17	13	16	11	16	12	9	14	13	21	15	17	17	17	20
5573	ENSMUSG00000027171	403	835	747	1302	703	680	686	878	407	1018	693	695	479	439	1211	1198	925	581	716	842	810	736	1206	508	748	803	731	994	416	772	770	750	437	396	783	0	476	689	495	1257	711	590	407	500	709	814	717	960	1001	885	1198	477	722	825	503
5574	ENSMUSG00000045106	19	28	41	26	33	34	27	31	19	35	32	22	13	33	25	36	36	22	28	29	38	39	31	32	34	35	34	31	37	26	35	32	35	24	32	0	21	26	26	38	22	27	19	29	21	39	23	39	28	37	31	26	21	29	27
5575	ENSMUSG00000082934	0	0	0	0	0	0	0	0	0	0	0	0	0	0	0	0	0	0	0	0	0	0	0	0	0	0	0	0	0	0	0	0	0	0	0	0	0	0	0	0	0	0	0	0	0	0	0	0	0	0	0	0	0	0	0
5576	ENSMUSG00000027170	1308	1646	1613	1978	1313	1352	2187	1713	1304	2281	2212	2214	1422	1581	2044	1575	2230	1142	1882	1867	1261	1652	1599	1121	1675	1205	1750	2127	1583	1330	1650	1993	1598	1282	1844	0	1438	1944	1909	1994	1864	1164	1304	1484	1900	1249	1848	2360	2189	1828	1578	1880	1662	1657	1871
5577	ENSMUSG00000083487	0	0	0	0	0	0	0	0	0	0	0	0	0	0	0	0	0	0	0	0	0	0	0	0	0	0	0	0	0	0	0	0	0	0	0	0	0	0	0	0	0	0	0	0	0	0	0	0	0	0	0	0	0	0	0
5578	ENSMUSG00000074987	0	0	0	0	0	0	0	0	0	0	0	0	0	0	0	0	0	0	0	0	0	0	1	1	0	0	0	0	0	0	0	0	0	0	0	0	0	0	0	0	0	0	0	0	0	0	0	0	0	0	0	0	0	0	0
5579	ENSMUSG00000079175	0	0	0	0	0	0	0	0	0	0	0	0	0	0	0	0	0	0	0	0	0	0	0	0	0	0	0	0	0	0	0	0	0	0	0	0	0	0	0	0	0	0	0	0	0	0	0	0	0	0	0	0	0	0	0
5580	ENSMUSG00000099166	0	0	0	0	0	0	0	0	0	0	0	0	0	0	0	0	0	0	0	0	0	0	0	0	0	0	0	0	0	0	0	0	0	0	0	0	0	0	0	0	0	0	0	0	0	0	0	0	0	0	0	0	0	0	0
5581	ENSMUSG00000099243	0	0	0	0	0	0	0	0	0	0	0	0	0	0	0	0	0	0	0	0	0	0	0	0	0	0	0	0	0	0	0	0	0	0	0	0	0	0	0	0	0	0	0	0	0	0	0	0	0	0	0	0	0	0	0
5582	ENSMUSG00000098946	0	0	0	0	0	0	0	0	0	0	0	0	0	0	0	0	0	0	0	0	0	0	0	0	0	0	0	0	0	0	0	0	0	0	0	0	0	0	0	0	0	0	0	0	0	0	0	0	0	0	0	0	0	0	0
5583	ENSMUSG00000098459	0	0	0	0	0	0	0	0	0	0	0	0	0	0	0	0	0	0	0	0	0	0	0	0	0	0	0	0	0	0	0	0	0	0	0	0	0	0	0	0	0	0	0	0	0	0	0	0	0	0	0	0	0	0	0
5584	ENSMUSG00000016458	0	0	0	1	0	1	0	0	0	0	0	0	0	0	0	0	0	0	0	0	0	0	2	0	0	0	0	0	0	0	0	0	0	0	1	0	0	0	1	2	1	0	0	1	0	1	0	0	0	0	0	0	4	1	0
5585	ENSMUSG00000055312	0	0	0	0	0	0	0	0	0	0	0	0	0	0	0	0	0	0	0	0	0	0	0	0	0	0	0	0	0	0	0	0	0	0	0	0	0	0	0	0	0	0	0	0	0	0	0	0	0	0	0	0	0	0	0
5586	ENSMUSG00000005973	5	14	30	2	27	36	3	11	7	15	8	13	269	31	3	3	14	37	15	43	41	27	4	55	12	40	22	466	29	26	29	9	34	8	44	0	290	13	7	11	10	59	7	312	17	48	17	14	468	52	5	9	13	9	9
5587	ENSMUSG00000086764	0	0	0	0	0	0	0	0	0	0	0	0	0	0	0	0	0	0	0	0	0	0	0	0	0	0	0	0	0	0	0	0	0	0	0	0	0	0	0	0	0	0	0	0	0	0	0	0	0	0	0	0	0	0	0
5588	ENSMUSG00000086029	0	0	0	0	0	0	0	0	0	0	0	0	0	0	0	0	0	0	0	0	0	0	0	0	0	0	0	0	0	0	0	0	0	0	0	0	0	0	0	0	0	0	0	0	0	0	0	0	0	0	0	0	0	0	0
5589	ENSMUSG00000081701	0	0	0	0	0	0	0	0	0	0	0	0	0	0	0	0	0	0	0	0	0	0	0	0	0	0	0	0	0	0	0	0	0	0	0	0	0	0	0	0	0	0	0	0	0	0	0	0	0	0	0	0	0	0	0
5590	ENSMUSG00000080859	8945	11226	12041	14547	9695	9345	14661	11425	8984	15861	14547	14522	13891	14981	14419	10247	15418	9719	11922	16145	9904	12009	10000	9875	12276	9931	12064	19445	14581	9656	12330	11919	14645	8974	16110	0	13717	11722	14163	14470	14042	9588	8984	13925	14001	9879	14045	15427	19767	16272	10289	14159	12161	11235	14063
5591	ENSMUSG00000102424	0	0	0	0	0	0	0	0	0	0	0	0	0	0	0	0	0	0	0	0	0	0	0	0	0	0	0	0	0	0	0	0	0	0	0	0	0	0	0	0	0	0	0	0	0	0	0	0	0	0	0	0	0	0	0
5592	ENSMUSG00000027168	0	0	0	2	3	1	8	2	1	2	3	8	1	2	1	1	4	1	1	0	0	0	2	0	0	1	1	3	0	2	3	1	5	0	1	0	1	4	0	0	1	0	1	0	2	1	1	1	1	2	0	0	1	1	1
5593	ENSMUSG00000027167	162	195	184	204	139	165	247	186	165	257	264	257	133	220	229	126	257	152	221	263	175	196	145	157	143	174	161	189	222	152	231	224	222	133	272	0	134	224	258	216	249	148	165	137	234	171	209	261	227	246	156	244	154	172	220
5594	ENSMUSG00000084870	0	0	0	0	0	0	1	0	0	0	0	1	0	0	0	0	0	1	0	3	0	0	0	0	0	0	1	0	0	1	0	0	0	0	0	0	0	0	0	0	1	1	0	0	0	1	0	0	0	0	0	0	0	0	0
5595	ENSMUSG00000042670	161	160	120	169	140	130	183	170	183	152	194	196	172	159	163	166	161	145	219	165	160	155	132	119	175	163	180	144	179	132	149	211	152	153	174	0	123	207	164	136	150	133	183	149	142	178	125	140	171	152	160	187	150	156	171
5596	ENSMUSG00000027166	96	121	118	125	101	91	125	125	99	170	121	144	110	132	128	123	141	116	125	152	174	106	119	112	118	139	152	99	128	93	97	153	137	96	133	0	79	143	112	122	119	97	99	93	145	123	106	119	109	145	115	124	133	134	131
5597	ENSMUSG00000093363	0	0	0	0	0	0	0	0	0	0	0	0	0	0	0	0	0	0	0	0	0	0	0	0	0	0	0	0	0	0	0	0	0	0	0	0	0	0	0	0	0	0	0	0	0	0	0	0	0	0	0	0	0	0	0
5598	ENSMUSG00000084571	1	0	0	0	0	0	0	0	0	0	0	0	2	0	0	0	0	0	2	0	0	0	0	0	1	0	0	0	0	0	0	0	0	0	0	0	0	0	0	0	0	2	0	0	1	0	0	0	0	0	1	1	0	0	0
5599	ENSMUSG00000074981	0	2	0	0	1	0	0	1	0	1	1	1	1	1	0	0	0	0	1	0	1	0	0	1	0	1	0	0	1	2	0	1	1	2	1	0	0	1	0	0	1	2	0	0	1	0	0	1	0	1	0	0	0	2	0
5600	ENSMUSG00000083425	0	0	0	0	1	1	0	0	0	0	0	0	0	0	0	0	0	1	0	0	0	0	0	0	0	0	1	0	0	0	0	1	0	0	0	0	0	0	0	0	0	1	0	1	0	0	0	0	0	2	0	0	0	0	0
5601	ENSMUSG00000100156	0	0	0	0	0	0	0	0	0	0	0	0	0	0	0	0	0	0	0	0	0	0	0	0	0	0	0	0	0	0	0	0	0	0	0	0	0	0	0	0	0	0	0	0	0	0	0	0	0	0	0	0	0	0	0
5602	ENSMUSG00000081258	0	0	0	0	0	0	0	0	0	0	0	0	0	1	0	0	0	0	0	0	0	0	0	1	0	0	1	0	0	0	0	0	0	0	0	0	0	0	0	0	0	0	0	0	0	0	1	0	0	0	0	0	0	0	0
5603	ENSMUSG00000087226	0	0	0	0	0	0	0	0	0	0	0	0	0	0	2	0	0	0	0	0	0	0	0	0	0	0	0	0	0	0	0	1	0	0	0	0	0	1	0	0	1	0	0	0	0	0	1	0	0	0	0	0	0	0	0
5604	ENSMUSG00000087225	0	0	0	0	0	0	0	0	1	0	0	0	0	0	0	0	0	0	0	0	0	0	0	0	0	0	0	0	0	0	0	0	0	0	0	0	0	0	0	0	0	0	1	0	0	0	0	0	0	0	0	0	0	0	0
5605	ENSMUSG00000085218	0	0	0	0	0	1	0	0	0	0	0	0	0	0	0	0	0	1	0	0	0	0	0	0	0	0	0	0	0	0	0	0	0	0	0	0	0	1	0	0	0	0	0	0	0	0	0	0	0	0	1	0	0	0	0
5606	ENSMUSG00000016386	0	0	0	2	0	0	1	0	0	0	0	1	0	1	3	1	0	0	1	0	0	0	0	0	1	1	0	0	1	0	0	0	0	0	0	0	0	0	2	5	1	0	0	0	1	1	0	0	0	0	2	1	1	2	0
5607	ENSMUSG00000105886	0	0	0	0	0	0	0	0	0	0	0	0	0	0	0	0	0	0	0	0	0	0	0	0	0	0	0	0	0	0	0	0	0	0	0	0	0	0	0	0	0	0	0	0	0	0	0	0	0	0	0	0	0	0	0
5608	ENSMUSG00000105450	0	0	0	0	0	0	0	0	0	0	0	0	0	0	0	0	0	0	0	0	0	0	0	0	0	0	0	0	0	0	0	0	0	0	0	0	0	0	0	0	0	0	0	0	0	0	0	0	0	0	0	0	0	0	0
5609	ENSMUSG00000085530	0	0	0	0	0	0	0	0	0	0	0	0	0	0	0	0	0	0	0	0	0	0	0	0	0	0	0	0	0	0	0	0	0	0	0	0	0	0	0	0	0	0	0	0	0	0	0	0	0	0	0	0	0	0	0
5610	ENSMUSG00000084164	2	4	0	1	0	0	1	0	1	1	2	1	1	0	1	0	1	0	4	2	1	1	0	0	4	1	0	2	1	2	0	5	2	1	3	0	1	2	7	2	3	3	1	0	3	1	2	1	0	4	2	4	3	0	3
5611	ENSMUSG00000027122	307	459	429	561	408	417	499	488	346	520	510	483	317	485	534	501	550	449	432	571	482	435	477	440	548	443	558	490	480	449	454	424	501	303	588	0	353	408	370	486	442	463	346	352	438	470	402	497	494	589	461	372	561	432	382
5612	ENSMUSG00000081966	0	0	0	0	0	0	0	0	0	0	0	0	0	0	0	0	0	0	0	0	0	0	0	0	0	0	0	0	0	0	0	0	0	0	0	0	0	0	0	0	0	0	0	0	0	0	0	0	0	0	0	0	0	0	0
5613	ENSMUSG00000082066	18	16	22	29	17	24	33	21	10	37	36	40	35	33	29	20	30	15	28	24	13	32	21	23	30	18	23	54	44	18	35	20	31	24	36	0	34	20	30	31	28	12	10	35	31	15	36	33	51	35	23	29	23	25	27
5614	ENSMUSG00000027120	0	0	0	0	0	0	0	0	0	0	0	0	0	0	0	0	0	0	0	0	0	0	0	0	1	0	0	0	0	0	0	0	0	0	0	0	0	0	0	0	0	0	0	0	0	0	0	0	0	0	0	0	0	0	0
5615	ENSMUSG00000089408	0	0	0	0	0	0	0	0	0	0	0	0	0	0	0	0	0	0	0	0	0	0	0	0	0	0	0	0	0	0	0	0	0	0	0	0	0	0	0	0	0	0	0	0	0	0	0	0	0	0	0	0	0	0	0
5616	ENSMUSG00000083181	0	0	0	0	0	0	0	0	0	0	0	0	0	0	0	0	0	0	0	0	0	0	0	0	0	0	0	0	0	0	0	0	0	0	0	0	0	0	0	0	0	0	0	0	0	0	0	0	0	0	0	0	0	0	0
5617	ENSMUSG00000042604	1	0	1	0	0	0	0	1	0	0	0	0	0	0	1	3	0	0	0	0	1	0	0	0	1	0	0	0	0	0	0	1	1	0	0	0	0	2	0	0	0	0	0	0	1	0	1	0	0	0	2	0	0	0	0
5618	ENSMUSG00000052005	0	0	0	0	0	0	1	0	0	0	3	1	0	0	1	1	0	0	5	0	1	0	0	1	1	1	1	0	0	2	0	2	0	0	0	0	0	1	0	0	0	1	0	1	0	0	1	2	0	0	0	1	0	0	2
5619	ENSMUSG00000077480	0	0	0	0	0	0	0	0	0	0	0	0	0	0	0	0	0	0	0	0	0	0	0	0	0	0	0	0	0	0	0	0	0	0	0	0	0	0	0	0	0	0	0	0	0	0	0	0	0	0	0	0	0	0	0
5620	ENSMUSG00000077411	0	0	0	0	0	0	0	0	0	0	0	0	0	0	0	0	0	0	0	0	0	0	0	0	0	0	0	0	0	0	0	0	0	0	0	0	0	0	0	0	0	0	0	0	0	0	0	0	0	0	0	0	0	0	0
5621	ENSMUSG00000086758	0	0	0	0	0	0	0	0	0	1	0	0	0	0	0	0	0	0	0	0	0	0	0	0	0	0	0	0	0	0	0	0	0	0	0	0	0	0	0	0	0	0	0	0	0	0	0	0	0	0	0	0	0	0	0
5622	ENSMUSG00000083590	0	0	0	0	0	0	0	0	0	0	1	0	0	0	0	0	0	0	0	0	0	0	0	0	0	0	0	0	0	0	0	0	0	0	0	0	0	0	0	0	0	0	0	0	0	0	0	0	0	0	0	0	0	0	0
5623	ENSMUSG00000082113	1	0	1	2	1	0	2	1	1	1	2	2	0	0	0	0	0	1	3	0	1	1	1	1	1	0	2	1	0	0	0	3	0	1	2	0	3	2	1	2	3	1	1	2	3	2	3	4	0	1	0	3	0	1	1
5624	ENSMUSG00000083347	0	0	0	0	0	0	0	0	0	0	0	0	0	0	0	0	0	0	0	0	0	0	0	0	0	0	0	0	0	0	0	0	0	0	0	0	0	0	0	0	0	0	0	0	0	0	0	0	0	0	0	0	0	0	0
5625	ENSMUSG00000083697	1	0	0	0	0	0	0	0	0	0	0	0	0	0	0	0	0	0	0	0	0	0	0	0	0	0	0	0	0	0	0	0	0	0	0	0	0	0	0	0	0	0	0	0	0	0	0	0	0	0	0	0	1	0	0
5626	ENSMUSG00000083424	2650	2772	2945	3636	2335	2353	4075	2781	2700	4055	4140	3976	4113	3554	3564	2692	4027	2174	3360	3881	3500	2993	2645	2219	3001	3554	3080	5611	3505	2334	3035	3209	3595	2613	3890	0	4075	3318	4209	3641	3507	2209	2700	4127	3478	3623	3462	3913	5800	4038	2728	4320	2946	2696	4270
5627	ENSMUSG00000063684	1055	908	1007	1066	953	961	1396	924	1070	1239	1440	1478	1092	1221	1032	738	1176	742	1222	1271	784	1076	799	752	1075	744	1080	1618	1151	956	1041	1265	1107	1096	1220	0	1005	1203	1700	1062	1054	757	1070	1038	1027	781	1120	1166	1634	1233	822	1728	1011	891	1759
5628	ENSMUSG00000087544	0	0	0	0	0	0	0	0	0	1	0	0	0	0	0	0	0	0	0	0	0	0	0	0	0	0	0	0	0	0	0	0	0	0	0	0	0	0	0	0	0	0	0	0	0	0	0	0	0	0	0	0	0	0	0
5629	ENSMUSG00000057234	71	52	55	96	68	69	78	62	65	52	86	83	62	81	96	76	74	58	76	75	70	51	72	65	97	70	103	105	86	73	61	78	88	56	91	0	75	75	77	104	90	59	65	80	82	67	78	70	105	93	56	77	103	72	80
5630	ENSMUSG00000076987	0	0	0	0	0	0	0	0	0	0	0	0	0	0	0	0	0	0	0	0	0	0	0	1	0	0	0	0	0	0	0	0	0	0	0	0	0	0	0	0	0	0	0	0	0	0	0	0	0	0	0	0	0	0	0
5631	ENSMUSG00000027115	387	285	279	435	146	166	705	275	414	365	664	633	288	333	431	293	419	171	539	373	389	280	318	174	338	333	353	535	321	162	254	556	297	410	372	0	336	555	574	470	455	193	414	316	430	364	423	466	569	406	327	566	325	264	586
5632	ENSMUSG00000084167	0	0	0	0	0	0	0	0	0	0	0	0	0	0	0	0	0	0	0	0	0	0	0	0	0	0	0	0	0	0	0	0	0	0	0	0	0	0	0	0	0	0	0	0	0	0	0	0	0	0	0	0	0	0	0
5633	ENSMUSG00000081746	0	0	0	1	0	0	0	0	0	0	0	0	0	1	0	0	0	0	2	0	0	0	0	0	0	0	0	0	1	0	0	1	1	0	0	0	0	0	0	0	1	0	0	0	0	0	1	0	0	0	0	0	0	0	0
5634	ENSMUSG00000109604	0	0	0	0	0	0	0	0	0	0	0	0	0	0	0	2	0	0	0	0	0	0	1	0	0	0	0	0	0	0	0	0	0	0	0	0	0	0	0	0	0	0	0	0	0	0	0	0	0	1	0	0	0	1	0
5635	ENSMUSG00000093410	0	0	0	0	0	0	0	1	0	0	0	0	0	0	1	0	0	0	0	0	0	0	0	0	0	0	0	0	0	0	0	0	0	0	0	0	0	0	0	0	0	0	0	0	0	0	0	0	0	0	0	0	0	0	0
5636	ENSMUSG00000048482	110	212	29	215	43	51	19	281	107	95	29	37	14	33	212	368	101	109	90	64	182	19	370	118	225	180	221	1	43	62	20	69	43	113	84	0	12	90	41	231	81	125	107	18	86	179	56	87	4	66	349	46	225	231	35
5637	ENSMUSG00000083915	1	0	1	2	1	0	0	0	0	0	2	1	0	0	5	1	0	1	5	0	0	0	0	0	0	1	0	2	0	0	1	0	0	0	1	0	0	1	2	0	1	0	0	0	0	0	0	2	1	1	0	3	0	1	1
5638	ENSMUSG00000027162	1893	2379	2308	3215	1812	1882	3076	2351	1937	3438	3211	3153	1114	2348	3151	2234	3303	1947	2252	2763	2035	2359	2221	1884	2503	2096	2423	2090	2390	1799	2406	2338	2360	1813	2719	0	1104	2278	3094	3134	2863	1864	1937	1107	2942	2062	2861	3478	2107	2747	2240	2987	2432	2290	2891
5639	ENSMUSG00000063751	2	1	2	1	0	0	2	2	2	3	2	2	2	1	2	0	2	1	2	2	2	0	1	0	0	0	2	0	0	0	1	0	0	1	1	0	0	0	3	1	2	0	2	0	1	1	2	1	2	2	1	1	3	2	1
5640	ENSMUSG00000050199	1442	1127	1920	925	1493	1494	1369	1152	1457	1267	1390	1396	1171	1553	913	610	1321	820	1489	1449	712	1905	587	934	1476	693	1447	1501	1510	1507	1904	1465	1485	1412	1470	0	1189	1388	1787	881	1351	923	1457	1171	1407	709	1296	1317	1545	1455	613	1862	1484	1138	1807
5641	ENSMUSG00000027160	597	535	570	811	370	379	844	533	589	826	814	816	517	646	763	472	855	369	721	742	605	612	507	406	456	541	515	701	593	374	642	763	650	597	728	0	506	762	866	809	774	364	589	447	802	607	743	834	704	730	466	864	472	513	820
5642	ENSMUSG00000086186	2	2	0	0	2	1	1	3	0	1	3	1	0	0	3	1	2	1	0	2	0	1	1	1	0	0	1	2	1	1	3	0	0	1	2	0	0	2	2	1	0	0	0	1	1	1	0	0	1	2	2	1	0	3	0
5643	ENSMUSG00000085444	0	0	0	0	0	0	0	0	0	0	0	0	0	0	0	0	0	0	0	0	0	0	0	0	0	0	0	0	0	0	0	0	0	1	0	0	0	0	0	0	0	0	0	0	0	0	0	0	0	0	0	0	0	0	0
5644	ENSMUSG00000082512	1	2	1	1	1	2	1	3	1	2	4	2	0	0	2	3	1	1	3	2	4	0	2	0	4	2	8	2	1	3	1	5	1	2	2	0	4	5	2	1	1	0	1	5	2	2	2	4	4	0	2	1	2	2	0
5645	ENSMUSG00000064779	0	0	0	0	0	0	0	0	0	0	0	0	0	0	0	0	0	0	0	0	0	0	0	0	0	0	0	0	0	0	0	0	0	0	0	0	0	0	0	0	0	0	0	0	0	0	0	0	0	0	0	0	0	0	0
5646	ENSMUSG00000041660	0	0	0	0	0	0	0	0	0	0	0	0	0	0	0	0	0	0	0	0	0	0	0	0	0	0	0	1	0	0	0	0	0	0	0	0	0	0	0	0	0	0	0	0	0	0	0	0	0	0	0	0	0	0	0
5647	ENSMUSG00000074971	0	0	1	0	0	0	0	0	0	0	0	0	0	0	0	0	0	0	0	0	0	0	0	0	0	0	0	0	0	0	0	0	0	0	0	0	0	0	0	0	0	0	0	0	0	0	0	0	0	0	0	0	0	0	0
5648	ENSMUSG00000083320	30	15	23	31	13	12	43	18	24	28	52	43	31	30	25	17	18	16	53	32	21	26	20	11	20	17	22	41	31	18	22	36	29	20	30	0	29	42	31	21	30	15	24	38	25	25	21	33	46	49	17	34	22	17	47
5649	ENSMUSG00000074970	0	0	0	0	0	0	0	0	0	0	0	0	0	0	0	0	0	0	0	0	0	0	0	0	0	0	0	0	0	0	0	0	0	0	0	0	0	0	0	0	0	0	0	0	0	0	0	0	0	0	0	0	0	0	0
5650	ENSMUSG00000041644	0	1	1	2	1	0	1	1	0	4	1	0	0	0	0	0	1	2	0	4	0	1	0	1	1	1	1	2	0	2	3	0	0	0	7	0	0	0	0	2	3	1	0	0	1	4	0	3	0	7	0	0	2	0	0
5651	ENSMUSG00000074968	0	251	246	240	203	202	27	257	0	323	45	40	17	0	241	221	295	245	30	288	238	228	195	234	156	229	155	24	1	207	261	25	0	0	310	0	8	23	0	256	116	227	0	4	130	227	118	287	19	331	216	0	139	231	0
5652	ENSMUSG00000050808	1	0	0	1	0	0	0	1	0	0	0	0	19	5	1	0	0	0	0	1	0	0	0	0	0	0	0	14	4	1	0	0	3	0	1	0	28	0	0	0	0	0	0	21	1	0	0	0	20	0	0	1	0	0	0
5653	ENSMUSG00000079171	0	0	0	0	0	0	0	0	0	0	0	0	0	0	0	0	0	0	0	0	0	0	0	0	0	0	0	0	0	0	0	0	0	0	0	0	0	0	0	0	0	0	0	0	0	0	0	0	0	0	0	0	0	0	0
5654	ENSMUSG00000079170	0	0	0	0	0	0	0	0	0	0	0	0	0	0	0	0	0	0	0	0	0	0	0	0	0	0	0	0	0	0	0	0	0	0	0	0	0	0	0	0	0	0	0	0	0	0	0	0	0	0	0	0	0	0	0
5655	ENSMUSG00000079169	0	0	0	0	0	0	0	0	0	0	0	0	0	0	0	0	0	0	0	0	0	0	0	0	0	0	0	0	0	0	0	0	0	0	0	0	0	0	0	0	0	0	0	0	0	0	0	0	0	0	0	0	0	0	0
5656	ENSMUSG00000027157	0	0	0	0	0	0	0	0	0	0	0	0	0	0	0	0	0	0	1	0	0	0	0	0	0	0	0	0	0	0	0	0	0	0	0	0	0	0	0	0	0	0	0	0	0	0	0	0	0	0	0	0	0	0	0
5657	ENSMUSG00000084094	47	53	35	48	51	38	49	50	61	50	40	37	41	45	43	55	53	45	56	52	50	23	61	52	63	47	83	47	46	31	27	60	43	51	50	0	31	63	56	53	42	51	61	37	53	60	55	50	48	40	61	58	76	53	53
5658	ENSMUSG00000074966	0	0	0	0	0	0	0	0	0	0	0	0	0	0	0	0	0	0	0	0	0	0	0	0	0	0	0	0	0	0	0	0	0	0	0	0	0	0	0	0	0	0	0	0	0	0	0	0	0	0	0	0	0	0	0
5659	ENSMUSG00000084933	9	0	6	7	0	1	31	0	8	0	32	36	0	0	8	6	0	0	47	2	0	2	6	2	1	1	5	0	1	0	0	46	1	4	4	0	2	38	11	7	2	0	8	0	1	0	4	0	0	1	4	12	3	0	17
5660	ENSMUSG00000063844	7	0	1	2	1	0	12	0	5	0	5	8	0	0	4	2	0	0	8	1	0	1	1	0	1	0	3	0	3	0	0	10	0	3	2	0	0	7	2	4	0	1	5	0	0	0	0	0	0	1	2	5	0	0	4
5661	ENSMUSG00000074965	6	0	0	0	0	0	9	1	2	0	9	8	0	2	4	1	0	0	16	0	1	1	0	0	0	0	2	0	0	0	0	11	1	10	0	0	0	13	3	2	1	1	2	0	1	0	0	0	0	0	2	0	2	0	4
5662	ENSMUSG00000068647	0	0	0	0	0	0	0	0	0	0	0	0	0	0	0	0	0	0	0	0	0	0	0	0	0	0	0	0	0	0	0	0	0	0	0	0	0	0	0	0	0	0	0	0	0	0	0	0	0	0	0	0	0	0	1
5663	ENSMUSG00000109813	1	0	1	2	0	0	0	1	0	0	1	1	1	0	0	0	0	2	1	0	0	0	1	0	0	1	0	0	0	1	1	0	0	0	0	0	0	1	1	0	0	1	0	0	1	0	1	0	1	1	0	0	3	0	0
5664	ENSMUSG00000109449	0	0	0	0	0	0	0	0	0	0	0	0	0	0	0	0	0	0	0	0	0	0	0	0	0	0	0	0	0	0	0	0	0	0	0	0	0	0	0	0	0	0	0	0	0	0	0	0	0	0	0	0	0	0	0
5665	ENSMUSG00000095156	1	0	0	0	0	0	0	0	0	0	0	0	0	0	0	0	0	0	0	0	0	0	0	0	0	0	0	0	0	0	0	0	0	1	0	0	0	0	0	0	0	0	0	0	0	0	0	0	0	0	0	0	0	0	0
5666	ENSMUSG00000096554	0	0	0	0	0	0	0	0	0	0	0	0	0	0	0	0	0	0	0	0	0	0	0	0	0	0	0	0	0	0	0	0	0	0	0	0	0	0	0	0	0	0	0	0	0	0	0	0	0	0	0	0	0	0	0
5667	ENSMUSG00000109322	0	0	0	0	0	0	0	0	0	0	0	0	0	0	0	0	0	0	0	0	0	0	0	0	0	0	0	0	0	0	0	0	0	0	0	0	0	0	0	0	0	0	0	0	0	0	0	0	0	0	0	0	0	0	0
5668	ENSMUSG00000108931	0	0	0	1	0	0	0	0	0	0	0	0	0	0	0	0	0	0	0	0	0	0	0	0	0	0	0	0	0	0	0	0	0	0	0	0	0	0	0	0	0	0	0	0	0	0	0	0	0	0	0	0	0	0	0
5669	ENSMUSG00000109521	0	0	0	0	0	0	0	0	0	0	0	0	0	0	0	0	0	0	0	0	0	0	0	0	0	0	0	0	0	0	0	0	0	0	0	0	0	0	0	0	0	0	0	0	0	0	0	0	0	0	0	0	0	0	0
5670	ENSMUSG00000096703	0	0	0	0	0	0	0	0	0	0	0	0	0	0	0	0	0	0	0	0	0	0	0	0	0	0	0	0	0	0	0	0	0	0	0	0	0	0	0	0	0	0	0	0	0	0	0	0	0	0	0	0	0	0	0
5671	ENSMUSG00000095586	0	0	0	0	0	0	0	0	0	0	0	0	0	0	0	0	0	0	0	0	0	0	0	0	0	0	0	0	0	0	0	0	0	0	0	0	0	0	0	0	0	0	0	0	0	0	0	0	0	0	0	0	0	0	0
5672	ENSMUSG00000044039	0	0	0	0	0	0	0	0	0	0	0	0	0	0	0	0	0	0	0	0	0	0	0	0	0	0	0	0	0	0	0	0	0	0	0	0	0	0	0	0	0	0	0	0	0	0	0	0	0	0	0	0	0	0	0
5673	ENSMUSG00000061195	0	0	0	0	0	0	0	0	0	0	0	0	0	0	0	1	0	0	1	0	0	0	0	0	0	0	0	0	0	0	0	0	0	0	0	0	0	0	0	0	0	0	0	0	0	0	0	0	0	0	0	0	0	0	0
5674	ENSMUSG00000095809	0	0	0	0	0	0	0	0	0	0	0	0	0	0	0	0	0	0	0	0	0	0	0	0	0	0	0	0	0	0	0	0	0	0	0	0	0	0	0	0	0	0	0	0	0	0	0	0	0	0	0	0	0	0	0
5675	ENSMUSG00000108891	0	0	0	0	0	0	0	0	0	0	0	0	0	0	0	0	0	0	0	0	0	0	0	0	0	0	0	0	0	0	0	0	0	0	0	0	0	0	0	0	0	0	0	0	0	0	0	0	0	0	0	0	0	0	0
5676	ENSMUSG00000094074	0	0	0	0	0	0	0	0	0	0	0	0	0	0	0	0	0	0	0	0	0	0	0	0	0	0	0	0	0	0	0	0	0	0	0	0	0	0	0	0	0	0	0	0	0	0	0	0	0	0	0	0	0	0	0
5677	ENSMUSG00000108908	0	0	0	0	0	0	0	0	0	0	0	0	0	0	0	0	0	0	0	0	0	0	0	0	0	0	0	0	0	0	0	0	0	0	0	0	0	1	0	0	0	0	0	0	0	0	0	0	0	0	0	0	1	0	0
5678	ENSMUSG00000109287	0	0	0	0	0	0	0	0	0	0	0	0	0	0	0	0	0	0	0	0	0	0	0	0	0	0	0	0	0	0	0	0	0	0	0	0	0	0	0	0	0	0	0	0	0	0	0	0	0	0	0	0	0	0	0
5679	ENSMUSG00000109547	0	0	0	0	0	0	0	0	0	0	0	0	0	0	0	0	0	0	0	0	0	0	0	0	0	0	0	0	0	0	0	0	0	0	0	0	0	0	0	0	0	0	0	0	0	0	0	0	0	0	0	0	0	0	0
5680	ENSMUSG00000108919	0	0	0	0	0	0	0	0	0	0	0	0	0	0	0	0	0	0	0	0	0	0	0	0	0	0	0	0	0	0	0	0	0	0	0	0	0	0	0	0	0	0	0	0	0	0	0	0	0	0	0	0	0	0	0
5681	ENSMUSG00000096690	0	0	0	0	0	0	0	0	0	0	0	0	0	0	0	0	0	0	0	0	0	0	0	0	0	0	0	0	0	0	0	0	0	0	0	0	0	0	0	0	0	0	0	0	0	0	0	0	0	0	0	0	0	0	0
5682	ENSMUSG00000094858	0	0	0	0	0	0	0	0	0	0	0	0	0	0	0	0	0	0	0	0	0	0	0	0	0	0	0	0	0	0	0	0	0	0	0	0	0	0	0	0	0	0	0	0	0	0	0	0	0	0	0	0	0	0	0
5683	ENSMUSG00000109487	0	0	0	0	0	0	0	0	0	0	0	0	0	0	0	0	0	0	0	0	0	0	0	0	0	0	0	0	0	0	0	0	0	0	0	0	0	0	0	0	0	0	0	0	0	0	0	0	0	0	0	0	0	0	0
5684	ENSMUSG00000109219	0	0	0	0	0	0	0	0	0	0	0	0	0	0	0	0	0	0	1	0	0	0	0	0	0	0	0	0	0	0	0	0	0	0	0	0	0	0	0	0	0	0	0	0	0	0	0	0	0	0	0	0	0	0	0
5685	ENSMUSG00000109071	0	0	0	0	0	0	0	0	0	0	0	0	0	0	0	0	0	0	0	0	0	0	0	0	0	0	0	0	0	0	0	0	0	0	0	0	0	0	0	0	0	0	0	0	0	0	0	0	0	0	0	0	0	0	0
5686	ENSMUSG00000109389	0	0	0	0	0	0	0	0	0	0	0	0	0	0	0	0	0	0	0	0	0	0	0	0	0	0	0	0	0	0	0	0	0	0	0	0	0	0	0	0	0	0	0	0	0	0	0	0	0	0	0	0	0	0	0
5687	ENSMUSG00000082091	0	0	0	0	0	0	0	0	0	0	0	0	0	0	0	0	0	0	0	0	0	0	0	0	0	0	0	0	0	0	0	0	0	0	0	0	0	0	0	0	0	0	0	0	0	0	0	0	0	0	0	0	0	0	0
5688	ENSMUSG00000084134	1	0	0	0	0	0	0	0	0	0	0	0	0	0	0	0	0	0	0	0	0	0	0	0	0	0	0	0	0	0	0	0	1	0	0	0	0	0	0	0	0	0	0	0	0	0	0	0	0	0	1	0	0	0	0
5689	ENSMUSG00000057149	0	0	0	0	0	0	0	0	0	0	0	0	0	0	0	0	0	0	0	0	0	0	0	0	0	0	0	0	0	0	0	0	0	0	0	0	0	0	0	0	0	0	0	0	0	0	0	0	0	0	0	0	0	0	0
5690	ENSMUSG00000044560	0	0	0	0	0	0	0	0	0	0	0	0	0	0	0	0	0	0	0	0	0	0	0	0	0	0	0	0	0	0	0	0	0	0	0	0	0	0	0	0	0	0	0	0	0	0	0	0	0	0	0	0	0	0	0
5691	ENSMUSG00000093804	0	0	0	0	0	0	0	0	0	0	0	0	0	0	0	0	0	0	0	0	0	0	0	0	0	0	0	0	0	0	0	0	0	0	0	0	0	0	0	0	0	0	0	0	0	0	0	0	0	0	0	0	0	0	0
5692	ENSMUSG00000109423	0	0	0	0	0	0	0	0	0	0	0	0	0	0	0	0	0	0	0	0	0	0	0	0	0	0	0	0	0	0	0	0	0	0	0	0	0	0	0	0	0	0	0	0	0	0	0	0	0	0	0	0	0	0	0
5693	ENSMUSG00000077467	0	0	0	0	0	0	0	0	0	0	0	0	0	0	0	0	0	0	0	0	0	0	0	0	0	0	0	0	0	0	0	0	0	0	0	0	0	0	0	0	0	0	0	0	0	0	0	0	0	0	0	0	0	0	0
5694	ENSMUSG00000083059	0	0	0	0	0	0	0	0	0	0	0	0	0	0	0	0	0	0	0	0	0	0	0	0	0	0	0	0	0	0	0	0	0	0	0	0	0	0	0	0	0	0	0	0	0	0	0	0	0	0	0	0	0	0	0
5695	ENSMUSG00000074955	0	0	0	0	0	0	0	0	0	0	0	0	0	0	0	0	0	0	0	0	0	0	0	0	0	0	0	0	0	0	0	0	0	0	0	0	0	0	0	0	0	0	0	0	0	0	0	0	0	0	0	0	0	0	0
5696	ENSMUSG00000096566	0	0	0	0	0	0	0	0	0	0	0	0	0	0	0	0	0	0	0	0	0	0	0	0	0	0	0	0	0	0	0	0	0	0	0	0	0	0	0	0	0	0	0	0	0	0	0	0	0	0	0	0	0	0	0
5697	ENSMUSG00000081069	0	0	0	0	0	0	0	0	0	0	0	0	0	0	0	0	0	0	0	0	0	0	0	0	0	0	0	0	0	0	0	0	0	0	0	0	0	0	0	0	0	0	0	0	0	0	0	0	0	0	0	0	0	0	0
5698	ENSMUSG00000094747	1	0	0	0	0	1	0	0	0	0	4	0	0	0	1	0	0	0	2	1	0	0	0	0	0	1	1	0	0	0	0	1	0	1	0	0	0	0	0	0	1	0	0	1	0	0	0	0	0	0	0	0	0	0	0
5699	ENSMUSG00000074952	0	0	0	0	0	0	0	0	0	0	0	0	0	0	0	0	0	0	0	0	0	0	0	0	0	0	0	0	0	0	0	0	0	0	0	0	0	0	0	0	0	0	0	0	0	0	0	0	0	0	0	0	0	0	0
5700	ENSMUSG00000109528	0	1	1	0	4	7	0	3	0	5	0	0	0	0	0	1	1	2	0	3	0	2	0	4	2	1	1	0	0	5	1	0	0	0	0	0	0	0	0	0	1	2	0	0	0	0	3	0	0	0	0	0	2	2	0
5701	ENSMUSG00000081037	0	0	0	0	0	0	0	0	0	0	0	0	0	0	0	0	0	0	0	0	0	0	0	0	0	0	0	0	0	0	0	0	0	0	0	0	1	0	1	0	0	0	0	0	0	0	0	0	1	0	0	1	0	0	0
5702	ENSMUSG00000108827	0	0	0	0	1	1	0	2	0	2	0	0	0	0	0	0	1	1	0	1	0	0	1	1	0	0	2	0	0	2	2	0	0	0	0	0	0	0	0	0	1	1	0	0	2	1	0	1	0	1	0	0	2	3	0
5703	ENSMUSG00000109403	0	0	0	0	0	0	0	1	0	0	0	0	0	0	0	0	0	0	0	0	0	0	0	0	0	0	0	0	0	0	0	1	0	0	0	0	0	0	0	0	0	0	0	0	0	0	0	0	0	0	0	0	0	1	0
5704	ENSMUSG00000074947	0	1	1	0	3	0	0	1	0	0	0	0	0	0	0	0	0	0	0	0	0	0	0	1	1	0	1	0	0	1	1	0	0	0	0	0	0	0	0	0	0	0	0	0	0	0	0	1	1	0	0	0	1	4	0
5705	ENSMUSG00000074946	0	0	1	0	0	0	0	0	0	0	0	0	0	0	0	0	0	0	0	0	0	0	0	0	0	0	0	0	0	0	0	0	0	0	0	0	0	0	0	0	0	0	0	0	0	0	0	0	0	0	0	0	0	0	0
5706	ENSMUSG00000074945	0	16	6	0	5	5	0	7	0	4	0	0	2	0	7	3	9	11	0	19	13	8	5	13	6	16	5	0	0	4	8	0	0	0	17	0	0	1	0	4	1	14	0	0	2	9	4	11	4	12	5	0	7	12	0
5707	ENSMUSG00000109033	0	0	1	0	1	3	0	0	0	0	0	0	0	0	0	1	1	1	0	1	1	2	1	0	0	0	0	0	0	1	2	0	0	0	0	0	0	0	0	0	0	1	0	0	0	2	0	0	0	2	1	0	0	3	0
5708	ENSMUSG00000109801	0	0	1	0	4	5	0	2	0	0	0	0	0	0	0	3	3	1	0	1	1	2	3	0	1	3	1	0	0	2	4	0	0	0	0	0	0	0	0	2	0	1	0	0	1	7	0	1	0	2	3	0	0	2	0
5709	ENSMUSG00000050776	0	5	4	1	5	4	2	4	0	4	1	0	0	0	4	3	7	7	0	8	9	6	4	7	2	9	4	1	0	2	7	0	0	0	5	0	1	1	0	2	2	3	0	1	3	16	1	4	0	10	3	0	3	9	0
5710	ENSMUSG00000049758	0	32	43	37	35	28	4	21	0	43	4	3	6	0	41	28	41	24	2	49	33	56	34	38	15	51	20	5	0	23	38	1	0	0	52	0	7	1	0	34	11	22	0	8	24	46	14	48	8	41	31	0	21	28	0
5711	ENSMUSG00000109522	0	0	2	0	0	2	0	1	0	1	0	0	0	0	1	0	1	2	0	0	2	0	0	2	1	4	0	0	0	0	1	0	0	0	1	0	0	0	0	0	0	1	0	0	0	4	0	2	0	3	1	0	1	1	0
5712	ENSMUSG00000027134	1325	1413	1284	1455	1175	1169	1614	1384	1291	1437	1667	1642	681	2257	1468	1534	1499	1310	1677	2041	1867	1287	1494	1334	1427	1986	1477	757	2242	1177	1352	1704	2153	1356	2149	0	684	1625	1225	1433	1393	1337	1291	737	1397	1905	1394	1441	778	2096	1603	1234	1341	1453	1228
5713	ENSMUSG00000041358	10	16	7	9	7	6	17	11	10	15	22	16	3	29	10	18	13	16	22	22	10	8	8	10	13	8	18	5	36	8	13	23	24	11	14	0	2	16	16	9	22	9	10	5	12	12	14	16	8	23	15	18	13	6	17
5714	ENSMUSG00000027133	515	733	722	853	704	670	779	781	480	869	811	777	610	845	943	865	868	546	821	863	750	718	856	560	925	735	899	699	746	681	681	813	742	450	829	0	603	812	559	804	826	530	480	591	819	775	796	846	694	810	839	554	890	777	632
5715	ENSMUSG00000027130	295	396	322	432	359	378	259	363	298	322	247	296	323	440	404	463	353	421	333	484	419	362	458	409	470	382	464	297	422	375	332	320	412	287	510	0	323	375	216	431	325	391	298	362	360	393	339	386	324	496	449	236	501	357	207
5716	ENSMUSG00000096764	0	0	0	0	0	0	1	0	0	0	0	0	0	0	0	0	0	0	0	0	0	0	0	0	0	0	0	0	0	0	0	0	0	0	0	0	0	0	0	0	0	0	0	0	0	0	1	0	0	0	0	0	0	0	0
5717	ENSMUSG00000027131	525	583	559	693	447	459	820	606	517	788	806	801	497	740	656	560	795	437	744	668	566	580	557	446	638	587	631	756	751	493	564	793	742	527	629	0	535	743	694	653	669	425	517	553	692	560	703	783	738	659	611	698	697	597	624
5718	ENSMUSG00000027132	524	504	481	675	408	418	719	492	510	622	711	735	417	454	649	629	565	452	668	550	462	450	591	448	559	447	545	582	496	422	452	645	478	491	585	0	431	628	594	651	610	443	510	382	554	470	562	561	563	631	595	617	549	467	630
5719	ENSMUSG00000081541	0	2	1	0	0	0	1	0	0	1	2	1	0	0	2	0	1	0	1	0	0	1	0	2	0	2	0	0	0	1	0	2	0	0	0	0	0	0	0	0	0	0	0	1	0	1	0	0	0	0	0	0	0	0	1
5720	ENSMUSG00000055943	712	710	848	812	709	806	1191	755	702	867	1031	1142	586	917	770	697	860	690	985	916	723	857	689	757	759	729	765	935	938	744	830	1061	951	705	970	0	653	970	991	831	763	661	702	639	728	709	779	925	959	890	731	975	811	787	975
5721	ENSMUSG00000077705	0	0	0	0	0	0	0	0	0	0	0	0	0	0	0	0	0	0	0	0	0	0	0	0	0	0	0	0	0	0	0	0	0	0	0	0	0	0	0	0	0	0	0	0	0	0	0	0	0	0	0	0	0	0	0
5722	ENSMUSG00000074939	0	0	0	0	0	0	0	0	0	0	1	0	0	0	0	0	0	0	0	0	0	0	0	0	0	0	0	0	0	0	0	0	0	0	0	0	0	0	0	0	0	0	0	0	0	0	0	0	0	0	0	0	0	0	0
5723	ENSMUSG00000003604	217	237	261	310	194	221	474	247	231	382	499	472	237	269	301	258	348	179	348	331	257	235	245	185	229	250	255	340	304	202	271	360	254	220	319	0	200	367	381	322	331	168	231	202	318	249	315	445	348	324	253	425	256	233	439
5724	ENSMUSG00000080622	0	1	0	1	0	0	0	0	0	0	1	1	0	0	0	0	0	0	0	0	0	0	0	0	0	0	0	0	0	0	0	0	0	0	0	0	0	0	0	0	0	0	0	0	0	0	0	0	0	0	0	1	0	0	0
5725	ENSMUSG00000105420	0	0	0	0	0	0	0	0	0	0	0	0	0	0	0	0	0	0	0	0	0	0	0	0	0	0	0	0	0	0	0	0	0	0	0	0	0	0	0	0	0	0	0	0	0	0	0	0	0	0	0	0	0	0	0
5726	ENSMUSG00000057378	3	2	2	6	2	5	12	3	5	2	15	8	3	0	1	1	2	0	16	1	1	2	2	2	4	3	4	0	0	1	2	11	5	6	4	0	2	9	9	3	2	4	5	1	4	0	3	1	2	4	4	4	3	2	3
5727	ENSMUSG00000041255	0	0	0	0	0	0	0	0	0	0	0	0	0	0	0	0	0	0	0	0	0	0	0	0	0	0	0	0	0	0	0	0	0	0	0	0	0	0	0	0	0	0	0	0	0	1	0	0	0	0	0	0	0	0	0
5728	ENSMUSG00000093660	0	0	0	0	0	0	0	0	0	0	0	0	0	0	0	0	0	0	0	0	0	0	0	0	0	0	0	0	0	0	0	0	0	0	0	0	0	0	0	0	0	0	0	0	0	0	0	0	0	0	0	0	0	0	0
5729	ENSMUSG00000044042	245	467	290	664	241	219	592	509	261	575	578	592	181	273	677	718	576	315	629	498	540	337	714	321	409	519	459	361	289	239	354	577	319	262	507	0	184	578	406	713	547	328	261	173	525	526	511	607	349	500	736	390	434	461	346
5730	ENSMUSG00000084391	0	0	0	0	0	0	0	0	0	0	1	0	0	0	0	0	0	0	0	0	0	0	1	0	0	1	0	0	0	0	0	0	0	0	0	0	0	0	0	1	0	0	0	0	0	0	0	0	0	0	0	0	0	0	0
5731	ENSMUSG00000085448	2	0	3	5	2	0	4	2	0	2	1	3	0	0	7	3	3	1	3	2	10	1	3	4	2	4	0	0	1	2	2	5	4	3	2	0	1	3	1	5	7	2	0	3	4	2	3	3	1	0	2	4	2	3	2
5732	ENSMUSG00000085508	0	0	0	0	0	0	1	0	0	0	1	1	0	0	0	0	0	0	0	0	0	0	0	0	0	0	0	1	1	0	0	0	2	0	1	0	1	0	0	0	0	0	0	0	0	0	0	0	1	0	0	0	0	0	0
5733	ENSMUSG00000087545	0	0	0	1	1	0	1	2	0	0	0	1	0	1	1	1	0	0	1	0	1	1	0	0	0	0	1	0	2	0	0	1	0	0	1	0	0	3	0	1	0	1	0	0	1	2	2	2	1	0	0	0	1	1	0
5734	ENSMUSG00000105821	0	0	0	0	0	0	0	0	0	0	0	0	0	0	0	0	0	0	0	0	0	0	0	0	0	0	0	0	0	0	0	0	0	0	0	0	0	0	0	0	0	0	0	0	0	0	0	0	0	0	0	0	0	0	0
5735	ENSMUSG00000087106	16	2	4	11	2	0	55	1	13	1	61	42	0	0	2	8	3	0	88	0	0	6	2	0	3	0	10	0	0	0	7	79	0	13	0	0	1	66	19	15	7	0	13	0	15	0	5	3	0	0	5	16	12	0	21
5736	ENSMUSG00000084798	4	1	0	0	1	1	0	0	2	1	1	1	1	1	0	1	1	1	0	0	1	0	2	1	0	2	0	0	0	0	1	2	2	2	0	0	0	1	0	1	0	0	2	0	0	2	0	1	1	1	3	0	0	0	0
5737	ENSMUSG00000074934	1	0	1	0	2	3	1	1	0	1	0	0	0	1	0	1	1	0	0	0	0	0	2	0	2	1	4	0	3	1	2	0	1	0	3	0	1	0	1	1	1	3	0	0	2	3	1	1	0	1	2	2	4	2	1
5738	ENSMUSG00000023236	5	9	1	2	4	0	2	5	4	1	1	2	2	0	3	3	5	3	3	6	1	0	2	0	4	0	6	2	0	4	0	3	2	6	1	0	1	3	1	1	0	5	4	2	0	5	1	3	1	3	3	1	2	5	2
5739	ENSMUSG00000041219	1781	1541	1766	2245	1088	1153	3207	1498	1870	2285	3215	3102	1551	1704	2146	1459	2351	856	2799	1947	1818	1886	1461	899	1525	1742	1608	2369	1757	1082	1873	2718	1790	1773	1929	0	1491	2636	2342	2177	2185	863	1870	1586	2097	1812	2121	2292	2493	1926	1524	2276	1497	1498	2324
5740	ENSMUSG00000096006	4207	2768	2937	4004	2109	2098	4899	2749	4225	4785	4855	4882	2412	3786	4005	2504	4724	2188	3872	4186	2932	2848	2471	2182	2801	2946	2830	3933	3778	2097	2966	3995	3788	4075	4353	0	2361	3921	6679	3974	4277	2132	4225	2357	4221	2842	4408	4874	3937	4324	2487	6797	2819	2743	6542
5741	ENSMUSG00000068615	0	0	0	0	0	0	0	0	0	0	0	0	0	0	0	0	0	0	0	0	0	0	0	0	0	0	0	0	0	0	0	0	0	1	0	0	0	0	0	0	0	0	0	0	0	0	0	0	0	0	0	0	0	0	0
5742	ENSMUSG00000092201	0	0	0	0	0	0	0	0	0	0	0	0	0	0	0	0	0	0	0	0	0	0	0	0	0	0	0	0	0	0	0	0	0	0	0	0	0	0	0	0	0	0	0	0	0	0	0	0	0	0	0	0	0	0	0
5743	ENSMUSG00000087694	0	0	0	0	0	0	0	0	0	0	0	0	0	0	0	0	0	0	0	0	0	0	0	0	0	0	0	0	0	0	0	0	0	1	0	0	0	0	0	0	0	0	0	0	0	0	0	0	0	0	0	0	0	0	0
5744	ENSMUSG00000068614	0	0	0	0	0	0	1	0	0	0	1	0	0	0	0	0	0	0	0	0	0	0	0	0	0	0	0	0	0	0	0	0	0	0	0	0	0	0	0	1	0	0	0	0	0	0	0	0	0	0	0	0	0	0	0
5745	ENSMUSG00000092397	0	0	0	0	0	0	0	0	0	0	0	0	0	0	0	0	0	0	0	0	0	0	0	0	0	0	0	0	0	0	0	0	0	0	0	0	0	0	0	0	0	0	0	0	0	0	0	0	0	0	0	0	0	0	0
5746	ENSMUSG00000040383	1442	1432	1548	1820	1278	1221	2384	1308	1481	1822	2433	2400	896	1386	1775	1313	1911	968	2282	1487	1170	1550	1264	954	1454	1164	1466	1541	1405	1181	1563	2377	1438	1447	1507	0	850	2223	2023	1736	1665	958	1481	846	1721	1148	1686	1940	1557	1500	1288	2027	1407	1406	2026
5747	ENSMUSG00000098464	0	0	0	0	0	0	1	0	0	0	0	0	0	0	0	0	0	0	0	0	0	0	0	0	0	0	0	0	0	0	0	0	0	0	0	0	0	0	0	0	0	0	0	0	0	0	0	0	0	0	0	0	0	0	0
5748	ENSMUSG00000040321	361	422	340	415	314	356	531	371	399	468	511	499	319	374	405	352	445	312	484	410	345	308	352	290	448	322	427	469	404	362	391	504	374	362	438	0	337	435	475	390	410	294	399	329	389	259	415	441	441	404	347	449	497	403	468
5749	ENSMUSG00000084620	0	0	0	0	0	0	0	0	0	0	0	0	0	0	0	0	0	0	0	0	0	0	0	0	0	0	0	0	0	0	0	0	0	0	0	0	0	0	0	0	0	0	0	0	0	0	0	0	0	0	0	0	0	0	0
5750	ENSMUSG00000101266	0	0	0	0	0	0	0	0	0	0	0	0	0	0	0	0	0	0	1	0	0	0	0	0	0	0	0	0	0	0	0	0	0	0	0	0	0	0	0	0	0	0	0	0	0	0	0	0	0	0	0	0	0	0	0
5751	ENSMUSG00000057147	443	535	498	664	364	393	704	512	460	739	722	732	477	654	699	469	813	496	655	779	526	457	478	483	469	582	520	765	651	381	474	594	627	417	766	0	420	597	594	673	556	492	460	420	583	549	612	752	773	823	498	622	585	535	628
5752	ENSMUSG00000084785	0	0	0	0	0	0	0	0	0	0	0	0	0	0	0	0	0	0	0	0	1	0	0	0	0	0	0	0	0	0	0	0	0	0	0	0	0	0	0	0	0	0	0	1	0	0	0	0	0	0	0	0	0	0	0
5753	ENSMUSG00000082997	0	0	0	0	0	0	0	0	0	0	0	0	0	0	0	0	0	0	0	0	0	0	0	0	0	0	0	0	0	0	0	0	0	0	0	0	0	0	0	0	0	0	0	0	0	0	0	0	0	0	0	0	0	0	0
5754	ENSMUSG00000085222	0	0	0	0	0	0	0	0	0	0	0	0	0	0	0	0	1	0	0	0	0	0	0	0	0	0	0	0	0	0	0	0	0	0	0	0	0	0	0	0	0	0	0	0	0	0	0	0	0	0	0	0	0	0	0
5755	ENSMUSG00000101448	0	0	0	0	0	0	0	0	0	0	0	0	0	0	0	0	0	0	0	0	0	0	0	0	0	0	0	0	0	0	0	0	0	0	0	0	0	0	0	0	0	0	0	0	0	0	0	0	0	0	0	0	0	0	0
5756	ENSMUSG00000099361	0	0	0	0	0	0	0	0	0	0	0	0	0	0	0	0	0	0	0	0	0	0	0	0	0	0	0	0	0	0	0	0	0	0	0	0	0	0	0	0	0	0	0	0	0	0	0	0	0	0	0	0	0	0	0
5757	ENSMUSG00000084222	0	0	0	0	0	0	0	0	0	0	0	0	0	0	0	0	0	0	0	0	0	0	0	0	0	0	0	0	0	0	0	0	0	0	0	0	0	0	0	0	0	0	0	0	0	0	0	0	0	0	0	0	0	0	0
5758	ENSMUSG00000099802	0	0	0	0	0	0	0	0	0	0	0	0	0	0	0	0	0	0	0	0	0	0	0	0	0	0	0	0	0	0	0	0	0	0	0	0	0	0	0	0	0	0	0	0	0	0	0	0	0	0	0	0	0	0	0
5759	ENSMUSG00000087309	0	0	0	0	0	0	0	0	0	0	0	0	0	0	0	0	0	0	0	0	0	0	0	0	0	0	0	0	0	0	0	0	0	1	0	0	0	0	0	0	0	0	0	0	0	0	0	0	0	0	0	0	0	0	0
5760	ENSMUSG00000086197	0	0	0	0	0	0	0	0	0	0	0	0	0	0	0	0	0	0	0	0	0	0	0	0	0	0	0	0	0	0	0	0	0	0	0	0	0	0	0	0	0	0	0	0	0	0	0	0	0	0	0	0	0	0	0
5761	ENSMUSG00000085582	0	0	1	1	0	0	2	0	0	0	0	3	0	0	2	1	1	2	0	1	0	0	1	0	0	0	0	0	0	0	0	3	1	1	0	0	0	4	2	1	1	1	0	0	0	0	2	0	0	0	0	1	0	0	2
5762	ENSMUSG00000086735	1	0	0	0	1	0	0	2	1	1	2	1	0	1	0	1	1	1	4	0	1	0	1	0	0	1	1	0	1	0	0	5	0	2	1	0	3	2	2	2	0	0	1	0	0	1	0	2	4	0	0	1	2	0	0
5763	ENSMUSG00000040282	193	196	166	235	119	108	261	207	203	239	280	259	199	219	235	200	257	142	257	226	210	172	215	168	191	235	183	230	193	135	168	240	193	202	217	0	175	236	248	251	216	145	203	170	215	221	223	239	243	229	200	254	196	225	262
5764	ENSMUSG00000088606	0	0	0	0	0	0	0	0	0	0	0	0	0	0	0	0	0	0	0	0	0	0	0	0	0	0	0	0	0	0	0	0	0	0	0	0	0	0	0	0	0	0	0	0	0	0	0	0	0	0	0	0	0	0	0
5765	ENSMUSG00000027210	824	920	1024	1136	877	914	1304	897	805	1190	1333	1367	1339	1101	1060	705	1143	728	944	1207	808	1035	672	746	900	720	1003	1744	1096	864	1010	1059	1070	814	1252	0	1235	1001	1299	1061	1043	709	805	1236	1076	740	1038	1142	1762	1267	718	1274	1010	900	1264
5766	ENSMUSG00000086328	11	17	16	21	7	14	14	17	10	17	21	22	14	11	12	10	19	6	23	17	13	17	11	7	8	11	19	14	13	16	10	20	25	17	19	0	21	17	4	16	13	12	10	11	14	13	7	24	16	16	17	10	19	9	10
5767	ENSMUSG00000086308	8	5	7	5	7	9	11	6	6	8	11	11	11	8	6	3	6	5	3	11	6	7	0	2	10	1	2	3	10	6	6	6	2	11	5	0	12	4	6	9	4	6	6	10	4	6	5	3	4	7	0	6	5	9	8
5768	ENSMUSG00000103562	0	0	1	0	0	1	0	0	0	0	0	1	2	1	2	0	0	0	0	1	0	0	0	0	0	1	0	0	1	0	0	0	2	2	0	0	0	0	0	1	0	1	0	0	0	0	0	1	0	0	1	0	0	0	1
5769	ENSMUSG00000081787	194	212	174	225	208	220	130	251	189	212	189	181	261	236	204	210	194	248	191	233	188	168	211	207	332	184	326	283	217	194	181	222	232	132	222	0	240	214	160	233	198	236	189	216	228	215	222	183	309	231	222	186	319	265	169
5770	ENSMUSG00000086462	0	0	0	0	0	0	0	0	0	0	0	0	0	0	0	0	0	0	0	0	0	0	0	0	0	0	0	0	0	0	0	0	0	0	0	0	0	0	0	0	0	0	0	0	0	0	0	0	0	0	0	0	0	0	0
5771	ENSMUSG00000027355	0	0	0	0	0	0	0	0	0	0	0	0	0	0	0	0	0	0	0	0	0	0	0	0	0	0	0	0	0	0	0	0	0	0	1	0	0	0	0	0	0	0	0	0	0	0	0	0	0	0	0	0	0	0	0
5772	ENSMUSG00000085316	2	3	2	0	5	3	0	1	1	2	0	2	0	2	2	0	2	0	2	0	1	2	1	6	0	2	0	0	1	3	2	2	0	1	1	0	0	6	0	0	1	2	1	0	1	3	1	0	0	3	0	0	2	1	1
5773	ENSMUSG00000087910	0	0	0	0	0	0	0	0	0	0	0	0	0	0	0	0	0	0	0	0	0	0	0	0	0	0	0	0	0	0	0	0	0	0	0	0	0	0	0	0	0	0	0	0	0	0	0	0	0	0	0	0	0	0	0
5774	ENSMUSG00000065794	0	0	0	0	0	0	0	0	0	0	0	0	0	0	0	0	0	0	0	0	0	0	0	0	0	0	0	0	0	0	0	0	0	0	0	0	0	0	0	0	0	0	0	0	0	0	0	0	0	0	0	0	0	0	0
5775	ENSMUSG00000099470	0	2	0	1	2	0	1	3	0	1	1	0	1	2	3	2	0	0	0	2	2	2	0	1	6	3	3	0	3	0	1	1	0	1	2	0	1	0	0	3	0	0	0	0	2	2	0	1	1	2	0	0	2	3	0
5776	ENSMUSG00000074930	1	1	3	4	0	1	3	0	2	1	4	4	0	4	2	0	4	0	2	4	3	2	2	2	0	3	3	4	3	1	0	5	4	2	1	0	3	3	2	3	3	2	2	4	1	1	3	4	3	4	3	4	2	1	3
5777	ENSMUSG00000027351	1571	2646	2232	2603	2900	3039	2291	2784	1634	2846	2224	2319	1618	2987	2574	2004	2844	3071	2295	2902	2106	2151	1976	3165	2798	2163	2783	2376	2945	2831	2123	2199	2978	1606	2914	0	1575	2253	1670	2564	2274	3170	1634	1605	2410	2103	2320	2860	2380	3007	1918	1696	2787	2702	1588
5778	ENSMUSG00000076376	0	0	1	0	1	0	1	0	0	1	0	1	1	0	0	0	0	0	0	1	0	1	1	1	2	0	0	1	0	2	1	0	0	0	1	0	1	0	0	1	1	0	0	0	0	1	0	0	0	0	1	0	0	0	0
5779	ENSMUSG00000081842	1	0	0	0	0	0	0	1	0	1	0	0	0	0	0	0	0	0	0	0	0	0	1	0	0	0	0	1	0	0	0	0	0	0	0	0	0	0	0	0	0	0	0	0	0	0	0	0	0	0	0	0	0	0	0
5780	ENSMUSG00000065845	2	0	0	0	0	0	1	0	0	0	0	1	1	0	1	0	1	0	2	0	0	0	0	1	1	0	1	0	0	0	0	4	1	0	0	0	0	2	1	0	1	0	0	0	0	0	0	1	0	0	0	1	0	0	1
5781	ENSMUSG00000027349	541	672	689	1053	556	544	1056	713	544	1080	1068	1051	468	799	977	747	1011	520	940	865	692	687	805	595	742	650	717	714	856	539	694	891	789	564	915	0	515	940	811	981	915	587	544	465	902	699	902	1075	709	918	759	797	733	791	785
5782	ENSMUSG00000027347	3	1	0	1	0	0	4	2	6	1	5	4	2	4	1	4	0	0	7	1	0	1	7	0	4	0	4	0	4	0	0	5	4	5	0	0	3	5	4	2	5	0	6	3	3	0	2	1	1	0	4	3	1	2	2
5783	ENSMUSG00000085681	0	0	0	0	0	0	0	0	0	0	0	0	0	0	0	0	0	0	0	0	0	0	0	0	0	0	0	0	0	0	0	0	0	0	0	0	0	0	0	0	0	0	0	0	0	0	0	0	0	0	0	0	0	0	0
5784	ENSMUSG00000101394	0	0	0	0	0	0	0	0	0	0	0	2	2	0	0	0	0	0	1	0	0	0	0	0	0	1	0	3	0	0	0	0	0	0	0	0	0	2	0	0	0	0	0	0	0	0	0	0	0	0	0	0	0	0	0
5785	ENSMUSG00000086203	0	0	0	0	0	0	1	0	0	0	0	1	0	0	0	0	0	0	2	0	0	0	0	0	1	2	0	1	0	0	0	1	0	1	0	0	0	0	0	0	0	0	0	0	0	1	1	0	1	0	0	0	0	0	0
5786	ENSMUSG00000086221	1	0	0	0	0	0	2	0	1	0	3	3	0	0	0	0	0	0	1	0	0	0	0	0	0	0	0	1	0	0	0	2	0	0	0	0	1	2	1	1	0	0	1	0	1	0	0	0	2	1	0	3	0	0	1
5787	ENSMUSG00000087203	1	0	2	2	1	1	1	0	0	1	2	2	2	2	1	2	0	2	2	1	6	0	2	0	1	6	1	0	4	0	1	2	0	0	0	0	0	1	1	2	0	2	0	0	3	12	0	1	1	0	2	1	1	0	0
5788	ENSMUSG00000103266	0	0	0	0	0	0	0	0	0	0	0	0	0	0	0	0	0	0	0	0	0	0	0	0	0	0	0	0	0	0	0	0	0	0	0	0	0	0	0	0	0	0	0	0	0	0	0	0	0	0	0	0	0	0	0
5789	ENSMUSG00000077359	0	0	0	0	0	0	0	0	0	0	0	0	0	0	0	0	0	0	0	0	0	0	0	0	0	0	0	0	0	0	0	0	0	0	0	0	0	0	0	0	0	0	0	0	0	0	0	0	0	0	0	0	0	0	0
5790	ENSMUSG00000040152	4145	2286	2547	7702	3050	3091	9318	2345	4313	2378	9664	9313	5435	3525	7703	11099	2357	1719	10062	2032	5459	2605	11054	1698	3257	5328	3304	10843	3497	3087	2557	10227	3599	4238	2094	0	5447	10008	3072	7839	3541	1662	4313	5443	3626	5233	3600	2331	10738	2068	11131	3084	3258	2416	3078
5791	ENSMUSG00000101859	0	0	0	0	0	0	0	0	0	0	0	0	0	0	1	0	0	0	0	0	0	0	0	0	1	0	0	0	0	0	0	0	1	0	0	0	0	1	0	0	0	0	0	2	1	0	0	0	0	0	1	0	0	0	0
5792	ENSMUSG00000027344	12	50	27	38	16	29	36	54	7	75	30	43	26	33	53	27	73	35	40	42	44	29	32	46	27	45	21	25	27	26	30	39	25	11	64	0	14	46	14	59	22	29	7	21	15	41	20	70	33	63	31	12	14	46	12
5793	ENSMUSG00000093368	0	0	0	0	0	0	0	0	0	0	0	0	0	0	0	0	0	0	0	0	0	0	0	0	0	0	0	0	0	0	0	0	0	0	0	0	0	0	0	0	0	0	0	0	0	0	0	0	0	0	0	0	0	0	0
5794	ENSMUSG00000100046	0	0	0	0	0	0	0	0	0	0	0	0	0	0	0	0	0	0	0	0	0	0	0	0	0	0	0	0	0	0	0	0	0	0	0	0	0	0	0	0	0	0	0	0	0	0	0	0	0	0	0	0	0	0	0
5795	ENSMUSG00000045339	0	0	0	0	0	0	1	0	0	0	0	0	0	0	0	0	0	0	0	0	0	0	0	0	0	0	0	0	0	0	0	0	0	0	0	0	0	0	0	0	0	0	0	0	0	0	0	0	0	0	0	0	0	0	0
5796	ENSMUSG00000040133	5	0	3	2	1	1	3	0	1	0	3	2	2	1	2	6	0	0	5	0	0	0	3	0	3	1	5	0	2	1	4	3	0	3	0	0	0	2	0	1	6	0	1	0	4	0	4	0	0	0	6	2	3	1	4
5797	ENSMUSG00000085889	0	0	0	0	0	0	0	0	0	0	0	0	0	0	0	0	0	0	0	0	0	0	0	0	0	0	0	0	0	0	0	0	0	0	0	0	0	0	0	0	0	0	0	0	0	0	0	0	0	0	0	0	0	0	0
5798	ENSMUSG00000088497	0	0	0	0	0	0	0	0	0	0	0	0	0	0	0	0	0	0	0	0	0	0	0	0	0	0	0	0	0	0	0	0	0	0	0	0	0	0	0	0	0	0	0	0	0	0	0	0	0	0	0	0	0	0	0
5799	ENSMUSG00000005102	396	451	419	568	412	380	516	433	415	476	484	490	424	466	569	498	469	314	492	511	452	422	520	315	545	408	481	581	439	408	390	572	485	398	501	0	433	579	464	589	480	282	415	407	437	417	459	478	562	508	509	462	522	399	444
5800	ENSMUSG00000009549	751	977	726	1007	790	786	923	964	730	1154	1011	945	694	1052	947	876	1071	818	889	1024	980	750	880	793	1051	985	1054	871	1072	773	703	956	1103	694	1028	0	721	959	873	1025	866	819	730	721	866	1016	897	1039	941	1052	856	893	1045	934	889
5801	ENSMUSG00000084028	1	0	0	0	0	0	1	0	0	0	0	0	0	0	0	0	0	0	0	0	0	0	0	0	0	0	0	0	0	0	0	0	0	0	0	0	0	0	0	0	1	0	0	0	0	0	0	0	0	0	0	0	0	0	1
5802	ENSMUSG00000040093	282	204	248	311	474	485	61	236	295	188	58	60	70	1546	324	215	192	579	119	643	355	266	230	614	662	360	683	36	1539	481	285	142	1558	269	650	0	64	139	154	306	275	563	295	85	263	336	270	220	33	640	249	153	684	207	155
5803	ENSMUSG00000080747	11	10	9	9	2	3	14	3	7	14	14	15	9	6	6	5	11	3	8	9	5	7	9	7	17	12	7	9	2	6	13	14	12	7	8	0	7	13	14	6	11	5	7	8	10	8	9	13	10	7	6	9	9	6	12
5804	ENSMUSG00000040084	1380	1009	1022	1766	611	622	2110	1001	1380	1872	2113	2123	1455	1736	1713	917	1713	589	1789	1654	1331	1083	947	578	1145	1303	1086	2183	1809	711	1038	1780	1807	1447	1591	0	1384	1762	2015	1691	1768	617	1380	1412	1721	1221	1724	1754	2266	1616	921	2092	1152	995	2092
5805	ENSMUSG00000074923	530	316	362	707	196	189	683	361	556	598	687	731	846	314	725	392	626	117	435	288	430	350	414	113	389	404	402	1262	325	210	359	447	293	522	308	0	805	425	871	781	647	111	556	822	634	398	628	625	1287	279	399	886	371	322	887
5806	ENSMUSG00000078137	7	2	2	0	2	2	3	5	4	1	0	0	3	3	0	3	2	1	3	0	0	0	3	2	5	1	8	0	3	2	1	6	1	4	0	0	6	1	1	1	2	2	4	5	3	1	1	0	3	0	4	2	10	5	1
5807	ENSMUSG00000040061	0	0	0	0	0	0	0	0	0	1	0	0	0	2	1	1	0	1	0	0	0	1	1	0	0	0	0	0	0	1	0	0	1	0	0	0	0	0	0	0	0	0	0	0	0	0	0	0	0	0	0	0	0	1	0
5808	ENSMUSG00000074918	273	436	411	516	438	456	444	457	259	451	428	479	500	341	526	488	482	344	420	421	418	406	500	341	531	354	495	575	363	438	365	377	421	280	526	0	473	387	329	537	428	353	259	432	430	345	411	488	615	455	467	346	509	444	305
5809	ENSMUSG00000045838	414	1382	924	1600	911	946	910	1390	450	1321	886	945	961	836	1657	1773	1289	902	934	1557	1144	949	1794	964	1067	1087	1059	956	835	996	947	901	830	491	1692	0	1026	958	353	1629	863	912	450	1034	911	955	926	1290	931	1514	1762	380	1056	1365	375
5810	ENSMUSG00000046804	55	14	66	46	24	27	83	13	47	27	98	109	11	11	46	25	39	15	93	114	48	71	27	29	66	49	63	28	5	28	80	96	2	71	121	0	14	114	87	40	140	34	47	20	136	60	147	34	18	100	20	68	69	14	90
5811	ENSMUSG00000040035	26	13	17	12	33	34	24	13	23	9	30	18	5	4	7	13	10	6	28	14	5	15	15	7	20	7	14	8	6	34	10	29	11	17	6	0	9	30	19	11	17	5	23	7	12	9	16	15	1	8	7	20	19	10	27
5812	ENSMUSG00000027331	933	643	831	1275	501	502	1728	672	904	1128	1598	1681	1259	1080	1303	768	1163	429	1387	1164	967	896	785	401	729	959	662	1730	1023	506	908	1317	1095	937	1195	0	1233	1348	1385	1239	1081	422	904	1199	1148	900	1186	1112	1666	1116	749	1364	711	657	1379
5813	ENSMUSG00000086421	10	15	15	13	6	5	24	11	14	10	20	27	26	7	12	4	12	1	12	16	9	17	9	2	9	10	7	9	11	8	16	22	12	10	17	0	30	11	12	13	9	5	14	16	9	9	6	8	12	15	2	7	6	6	10
5814	ENSMUSG00000027332	561	627	851	884	736	706	1051	616	566	852	1030	983	619	865	921	619	842	427	694	760	493	838	614	425	731	501	746	938	842	673	832	677	841	491	784	0	658	666	867	907	776	421	566	603	771	486	761	843	974	760	589	885	737	606	899
5815	ENSMUSG00000040007	504	597	474	535	526	534	486	563	488	505	448	511	437	507	553	591	487	458	497	538	545	491	624	455	658	532	684	389	461	575	445	561	444	476	530	0	395	503	479	569	556	425	488	418	514	566	497	517	377	484	566	449	643	581	473
5816	ENSMUSG00000074916	67	130	120	209	113	132	99	143	96	169	95	104	85	198	204	199	159	125	93	149	179	137	225	110	133	174	140	81	223	156	131	129	178	84	194	0	105	114	92	185	126	114	96	98	122	158	137	149	87	170	182	105	130	142	100
5817	ENSMUSG00000084802	0	0	1	0	0	0	0	0	0	0	0	0	0	0	0	0	0	0	1	0	0	0	0	0	0	0	0	0	0	0	0	0	0	0	0	0	0	0	0	0	0	0	0	0	0	0	1	0	0	0	0	0	0	0	0
5818	ENSMUSG00000081413	13	7	17	16	6	9	11	14	14	14	22	10	16	15	9	9	24	15	14	11	12	8	14	12	11	9	11	20	15	11	15	10	13	8	21	0	13	12	16	20	14	13	14	17	12	9	6	12	23	13	5	12	13	11	11
5819	ENSMUSG00000039983	139	185	213	191	204	229	189	181	125	205	191	195	166	201	205	186	226	161	189	213	176	206	159	133	199	162	186	190	191	203	206	191	223	139	232	0	167	176	185	198	183	145	125	163	192	163	195	218	184	239	177	161	209	210	167
5820	ENSMUSG00000027324	66	99	131	133	69	93	167	118	75	180	182	172	80	102	124	88	170	70	87	128	84	112	72	78	91	92	84	147	110	79	108	104	128	65	124	0	74	78	160	127	114	68	75	73	128	89	127	158	144	150	70	158	91	97	159
5821	ENSMUSG00000027326	1145	774	802	1184	591	575	1658	781	1114	1099	1739	1728	961	842	1144	807	1085	514	1645	964	984	864	852	514	853	1048	811	1323	825	569	886	1577	822	1109	981	0	941	1607	1232	1175	1070	518	1114	969	1032	1010	1031	1046	1409	1001	831	1228	797	717	1173
5822	ENSMUSG00000027323	819	586	739	964	407	424	1360	622	784	915	1279	1268	798	783	980	614	950	344	1092	817	863	716	663	325	595	863	625	994	752	406	778	1095	748	787	857	0	815	1098	1034	992	889	350	784	788	851	847	889	922	1026	793	662	1116	618	586	1026
5823	ENSMUSG00000070730	354	405	398	448	339	358	649	399	376	527	635	621	427	554	440	368	517	345	501	496	444	407	343	366	409	420	436	556	560	331	365	500	552	378	524	0	422	521	517	451	471	359	376	450	434	437	440	518	604	460	331	539	425	409	530
5824	ENSMUSG00000046814	54	94	71	173	56	52	149	71	56	97	143	143	83	154	171	113	92	95	131	144	137	69	140	99	120	147	90	147	175	56	61	108	152	60	140	0	91	114	55	160	89	101	56	92	98	114	110	85	131	158	135	61	98	98	79
5825	ENSMUSG00000034278	31	25	60	73	42	42	69	44	26	58	72	87	36	72	84	43	66	24	49	73	49	77	36	25	44	53	35	75	66	48	50	35	61	39	67	0	28	44	58	74	70	30	26	47	65	57	81	62	61	65	34	80	55	37	78
5826	ENSMUSG00000055926	160	149	90	200	90	104	226	146	141	84	250	238	313	234	199	283	95	186	317	213	290	86	276	179	250	298	242	228	243	92	88	317	268	163	228	0	275	302	96	168	145	194	141	270	157	308	156	94	221	216	292	115	263	136	135
5827	ENSMUSG00000081572	18	10	17	22	10	18	33	21	9	21	33	25	45	19	27	12	24	12	26	30	16	24	17	6	15	15	19	44	21	17	29	25	22	13	36	0	44	25	19	25	29	9	9	36	34	8	27	18	43	26	9	32	15	14	17
5828	ENSMUSG00000068580	239	222	300	256	224	275	269	246	222	259	287	295	208	261	284	206	257	171	263	264	223	290	221	195	313	201	294	239	289	235	294	225	258	200	295	0	240	242	258	286	256	170	222	266	297	208	261	253	221	330	221	275	253	238	276
5829	ENSMUSG00000027317	6	6	24	7	6	7	7	6	4	16	11	8	1	0	6	7	9	5	7	6	3	19	2	0	10	3	11	1	5	10	18	6	3	8	8	0	2	11	11	6	8	2	4	1	14	8	7	9	2	5	4	13	6	5	14
5830	ENSMUSG00000027315	1579	1680	1343	1859	1270	1220	1997	1601	1517	1754	2018	2041	892	1044	1903	1706	1745	985	1709	1463	1676	1381	1737	906	1914	1663	1813	1265	1074	1172	1408	1802	1083	1530	1421	0	824	1794	1963	1860	1808	968	1517	858	1823	1725	1756	1680	1261	1464	1698	1967	1867	1616	1969
5831	ENSMUSG00000034226	1	3	3	6	4	0	12	2	2	6	8	23	283	5	7	1	2	0	11	3	1	5	3	4	1	2	4	249	6	6	4	17	12	2	2	0	267	14	5	5	4	3	2	268	6	4	5	3	260	4	2	6	5	4	9
5832	ENSMUSG00000084015	0	0	0	0	0	0	0	1	0	0	0	0	0	2	0	0	0	0	0	0	0	1	0	0	0	0	0	0	0	0	0	0	0	0	0	0	0	0	0	0	0	0	0	0	0	0	0	0	0	0	0	0	0	0	0
5833	ENSMUSG00000034216	369	489	370	430	387	368	451	491	387	518	453	441	324	516	471	403	449	333	376	499	465	387	389	381	486	463	485	313	484	376	402	415	518	389	514	0	303	418	417	466	458	353	387	313	427	432	382	469	359	502	428	392	520	425	377
5834	ENSMUSG00000074912	0	3	0	0	0	0	0	0	0	0	2	1	0	0	0	0	0	0	1	1	1	0	0	0	0	0	0	0	2	1	0	1	2	1	3	0	0	1	1	1	1	0	0	0	0	0	0	2	1	0	1	0	2	0	0
5835	ENSMUSG00000027314	2	2	1	3	2	1	1	3	5	2	5	4	0	2	4	0	3	1	7	4	2	2	6	1	8	2	4	0	3	0	2	2	3	9	1	0	0	12	7	2	4	1	5	0	3	2	6	2	0	1	3	3	6	4	0
5836	ENSMUSG00000027313	93	109	122	133	47	51	334	94	108	71	347	384	85	219	117	96	54	66	193	180	165	118	104	86	206	149	198	108	223	45	103	171	209	101	183	0	93	188	107	127	95	82	108	68	102	137	94	59	109	178	97	132	184	100	160
5837	ENSMUSG00000034154	626	647	844	808	565	607	1065	570	646	899	1039	1049	531	767	769	556	838	453	795	884	596	807	545	546	667	559	674	865	771	550	796	795	787	603	883	0	572	759	914	798	812	457	646	552	814	613	787	834	820	849	572	827	673	572	902
5838	ENSMUSG00000082369	0	1	0	0	0	0	0	0	0	1	3	0	0	0	0	1	0	0	0	2	1	0	0	0	0	0	1	2	0	0	0	0	0	0	0	0	1	0	1	2	0	0	0	0	0	0	0	0	0	0	0	0	0	2	0
5839	ENSMUSG00000048647	30	59	4	10	9	6	12	62	25	9	9	8	20	12	24	34	25	48	17	26	45	1	34	38	45	46	49	5	10	13	2	19	13	27	31	0	23	17	14	16	15	36	25	12	17	48	15	18	10	33	44	15	51	62	23
5840	ENSMUSG00000014077	3722	3394	2620	3047	2538	2660	3312	3432	3798	3767	3270	3231	1583	3415	3195	2274	3638	2640	3167	3479	3402	2707	2211	2570	4324	3356	4338	2153	3409	2523	2739	3187	3337	3856	3517	0	1622	3140	4234	3116	3599	2492	3798	1701	3663	3288	3688	3617	2247	3588	2290	4301	4368	3367	4272
5841	ENSMUSG00000085438	2051	2578	1670	2051	1896	1935	1748	2527	1989	1858	1746	1787	2529	2203	1928	2416	1889	2555	2088	2294	2446	1714	2377	2596	2629	2419	2595	2427	2229	1941	1688	2055	2181	1994	2285	0	2678	2132	1336	1914	1641	2574	1989	2726	1639	2438	1645	1815	2492	2241	2407	1346	2509	2535	1403
5842	ENSMUSG00000072980	186	156	110	189	98	113	267	179	189	232	256	269	306	250	212	156	242	112	266	240	203	136	141	105	165	222	168	311	264	95	111	249	246	220	255	0	285	231	201	212	226	109	189	270	213	228	215	263	346	250	142	206	141	175	233
5843	ENSMUSG00000027306	1104	733	866	973	560	534	1408	710	1083	954	1434	1440	1197	1028	960	730	973	582	1522	975	974	891	740	575	828	980	830	1416	1032	599	824	1501	1107	1084	1073	0	1124	1491	1143	971	1085	592	1083	1155	1166	941	1147	911	1470	1004	677	1172	816	691	1181
5844	ENSMUSG00000064906	0	0	1	2	0	1	0	0	0	0	0	2	1	0	0	0	0	0	1	0	0	3	0	0	0	1	0	0	0	0	2	3	0	1	0	0	0	1	0	1	0	0	0	2	0	0	0	0	0	0	0	0	0	0	0
5845	ENSMUSG00000027305	133	150	234	210	196	195	221	143	150	191	209	216	119	148	190	180	176	114	225	162	135	199	175	107	220	137	213	147	175	179	225	210	175	126	195	0	121	191	163	195	172	115	150	105	203	122	174	155	132	180	150	179	206	137	175
5846	ENSMUSG00000082029	1083	1282	1060	1251	1223	1274	1071	1304	1056	1274	996	1039	1083	1298	1200	1096	1264	1027	1079	1368	1096	1114	1045	1042	1515	1029	1534	1241	1372	1198	1143	1143	1369	980	1435	0	1199	1096	1052	1159	1255	996	1056	1161	1259	1038	1210	1352	1327	1446	1048	1007	1462	1289	1025
5847	ENSMUSG00000081416	3	3	4	7	4	6	4	8	4	8	3	5	7	4	6	5	2	2	3	8	4	6	2	2	6	1	1	12	5	3	2	5	4	5	7	0	2	7	8	5	4	4	4	3	10	1	5	4	5	6	2	6	7	8	3
5848	ENSMUSG00000027304	841	1090	999	1252	777	786	1208	1027	844	1381	1227	1241	953	1368	1235	968	1308	864	1140	1280	977	1030	932	852	1152	956	1122	1288	1398	840	943	1154	1452	880	1326	0	975	1100	1157	1237	1205	817	844	980	1198	984	1179	1411	1334	1366	937	1117	1083	1110	1167
5849	ENSMUSG00000064722	0	0	0	0	0	0	1	0	0	0	0	0	0	0	0	0	0	0	0	0	0	0	0	0	0	0	0	0	0	0	0	0	0	0	2	0	0	0	0	0	0	0	0	0	0	0	0	0	0	0	0	0	0	0	0
5850	ENSMUSG00000027296	2	3	8	5	3	6	4	3	5	10	7	6	7	6	5	5	7	2	10	3	9	2	8	5	5	1	4	10	4	3	5	8	5	3	1	0	12	9	8	4	7	4	5	10	3	2	5	8	7	5	3	5	5	3	8
5851	ENSMUSG00000027297	66	101	37	102	36	34	84	117	61	91	81	75	56	99	100	118	91	66	73	104	94	28	123	42	57	94	43	40	83	31	20	69	95	72	106	0	46	66	56	104	49	45	61	43	56	73	44	84	43	103	99	59	61	109	48
5852	ENSMUSG00000034032	764	787	715	727	532	591	1015	719	769	889	989	1003	703	836	760	534	849	472	846	881	663	708	572	476	708	735	674	800	851	601	729	858	902	813	857	0	688	819	886	782	698	480	769	702	672	668	687	878	750	911	539	870	690	723	847
5853	ENSMUSG00000065164	0	0	0	0	0	0	0	0	0	0	0	0	0	0	0	0	0	0	0	1	0	0	0	0	1	0	0	0	0	0	0	0	0	0	0	0	0	0	0	0	0	0	0	0	1	0	0	0	0	0	1	0	0	0	0
5854	ENSMUSG00000027298	80	59	30	51	21	32	120	63	65	67	115	118	121	48	50	48	68	49	87	66	68	30	49	40	60	83	53	97	56	25	29	97	49	66	77	0	131	84	88	43	56	39	65	161	62	95	53	70	103	76	44	98	58	57	90
5855	ENSMUSG00000081056	0	2	0	1	0	0	0	0	1	0	2	4	0	3	0	2	0	0	0	0	0	1	2	1	0	1	0	0	2	0	0	1	2	1	1	0	4	4	0	2	3	1	1	4	2	0	0	3	2	0	1	0	3	0	1
5856	ENSMUSG00000033943	1974	2170	1510	1505	2051	2066	1721	2224	2145	1586	1744	1749	995	1704	1477	1946	1566	1969	2462	1648	2024	1601	1952	1983	2562	1863	2578	1161	1642	2119	1552	2505	1691	1980	1734	0	954	2427	1527	1542	1590	1947	2145	983	1498	1932	1496	1664	1208	1657	1994	1468	2607	2167	1410
5857	ENSMUSG00000033902	251	337	379	422	421	386	536	313	243	417	560	484	356	381	491	342	422	269	459	469	297	376	334	262	364	335	388	469	372	405	368	480	430	221	511	0	376	455	249	479	327	260	243	371	331	310	363	402	501	487	313	248	380	324	273
5858	ENSMUSG00000098632	0	0	0	0	0	0	0	0	0	0	0	0	0	0	0	0	0	0	0	0	0	0	0	0	0	0	0	0	0	0	0	0	0	0	0	0	1	1	0	0	0	0	0	0	0	0	0	0	0	0	0	0	0	0	0
5859	ENSMUSG00000087458	0	0	0	0	0	0	0	0	0	0	0	0	0	0	0	0	1	0	0	0	0	0	0	0	0	0	0	1	0	0	0	0	1	0	0	0	0	0	0	0	0	1	0	1	0	0	0	0	0	0	1	0	0	0	0
5860	ENSMUSG00000098789	10	8	10	10	10	2	20	11	3	15	13	23	9	12	8	4	10	6	14	6	8	11	9	2	9	7	16	14	12	10	12	14	10	6	15	0	17	14	8	12	13	11	3	18	5	6	17	12	14	10	7	10	16	13	14
5861	ENSMUSG00000033852	0	1	1	2	1	0	2	1	1	1	0	1	0	0	1	0	0	1	0	0	0	0	0	0	0	0	0	0	0	0	0	1	0	0	0	0	0	1	1	1	0	0	1	0	0	0	1	0	0	0	0	0	0	0	0
5862	ENSMUSG00000098488	20	22	22	15	19	20	47	32	22	13	35	41	38	8	12	13	8	11	23	23	26	20	12	11	27	20	29	22	7	20	27	27	11	16	11	0	29	24	3	19	12	10	22	36	22	18	16	15	15	14	17	5	38	26	12
5863	ENSMUSG00000074899	4	3	1	5	0	1	10	3	3	9	12	3	3	4	5	3	4	0	6	1	3	0	4	0	11	5	9	6	3	0	2	13	2	1	2	0	5	6	3	5	2	3	3	3	3	3	5	5	6	5	6	4	11	4	1
5864	ENSMUSG00000027293	836	1411	1031	2063	916	847	2043	1376	891	1698	2089	2067	1214	1175	2088	1772	1688	933	1746	1497	1783	1045	1754	818	1366	1834	1305	1628	1156	863	1079	1718	1119	876	1427	0	1207	1820	1263	2086	1433	878	891	1134	1489	1784	1547	1629	1701	1565	1879	1248	1303	1380	1270
5865	ENSMUSG00000050211	1	0	0	0	0	0	0	0	0	0	0	0	11	0	0	0	0	0	1	0	1	0	0	0	0	0	0	0	1	0	0	0	0	0	1	0	7	1	0	0	0	0	0	6	0	0	1	0	2	0	0	0	4	0	0
5866	ENSMUSG00000087555	0	0	0	0	0	0	0	0	0	0	0	0	0	0	0	0	0	0	0	0	0	0	0	0	0	0	0	0	0	0	0	0	0	0	0	0	0	0	0	0	0	0	0	0	0	0	0	0	0	0	0	0	0	0	0
5867	ENSMUSG00000070719	0	0	0	0	0	0	0	0	0	1	0	0	0	0	0	1	0	0	0	0	0	0	0	0	0	0	1	0	0	0	0	0	0	0	0	0	0	0	0	0	0	0	0	0	2	0	0	0	0	0	0	0	0	0	0
5868	ENSMUSG00000046971	1	2	0	0	3	1	2	0	2	1	1	0	44	2	3	3	1	0	0	0	1	0	2	0	5	1	2	7	0	0	0	1	0	1	0	0	49	1	2	0	0	0	2	65	0	0	1	0	5	0	3	0	6	0	0
5869	ENSMUSG00000027291	566	665	713	632	690	680	557	692	556	560	549	595	511	636	659	677	596	523	623	650	688	707	625	568	758	604	768	436	608	740	696	629	606	574	625	0	489	655	554	628	604	563	556	498	543	667	576	582	462	666	654	509	775	681	526
5870	ENSMUSG00000033808	900	1082	839	994	792	783	1085	1129	902	1238	1034	1019	879	1027	917	827	1319	999	1007	1193	999	818	800	1080	1005	981	1039	1111	999	805	833	1002	989	872	1223	0	916	967	965	911	921	1026	902	929	943	983	969	1237	1136	1256	822	958	998	1110	1038
5871	ENSMUSG00000062646	91	164	190	135	206	192	136	159	88	141	123	102	138	111	143	160	147	154	135	191	126	163	152	195	233	120	239	145	99	209	171	133	119	88	198	0	142	143	71	126	104	211	88	126	132	133	125	139	140	175	155	97	197	173	88
5872	ENSMUSG00000079110	2	0	3	3	0	1	2	3	2	1	4	1	1	1	2	2	2	0	4	0	1	2	0	0	3	1	4	0	0	3	1	1	0	0	0	0	0	2	4	2	2	0	2	2	2	4	3	0	0	0	4	1	2	1	0
5873	ENSMUSG00000027288	3836	5038	3525	5824	3408	3431	5640	5170	3912	6373	5525	5546	3794	4996	5946	5286	6240	3669	5212	5455	4852	3463	5075	3810	5769	4969	5734	5376	4910	3408	3574	5276	4862	3993	5401	0	3745	5276	5337	5928	5429	3733	3912	3803	5506	4927	5414	6266	5471	5548	5205	5316	5718	5115	5230
5874	ENSMUSG00000097799	0	1	0	1	0	0	3	1	2	1	2	1	1	1	1	2	1	1	0	2	1	2	1	2	2	3	2	1	5	0	0	0	2	1	2	0	0	1	0	2	1	1	2	0	0	1	0	2	1	0	3	1	3	2	4
5875	ENSMUSG00000027287	748	886	769	885	888	940	770	889	733	885	741	806	537	808	877	898	877	882	917	965	808	734	995	908	1223	835	1211	584	824	954	814	886	836	707	898	0	540	911	741	914	874	847	733	530	850	840	897	900	603	940	973	725	1237	957	734
5876	ENSMUSG00000027286	141	170	160	221	139	148	223	155	138	191	260	238	159	176	203	190	222	150	230	196	194	160	192	155	197	206	236	235	149	143	146	232	134	134	254	0	150	242	169	237	185	151	138	168	206	210	201	208	202	222	196	169	213	180	187
5877	ENSMUSG00000027285	333	422	392	569	282	280	570	432	308	700	590	578	302	456	551	495	697	310	495	622	428	384	405	337	440	414	413	595	476	304	409	414	466	304	630	0	265	391	508	553	507	323	308	281	555	382	509	712	609	655	464	531	421	397	499
5878	ENSMUSG00000033705	38	51	24	37	39	55	25	52	44	17	38	36	29	68	39	28	28	63	48	45	50	23	54	51	68	43	70	16	55	53	17	44	58	37	36	0	37	48	25	34	30	53	44	28	28	54	26	29	20	45	35	21	72	43	28
5879	ENSMUSG00000065083	0	0	0	0	0	0	0	0	0	0	0	0	0	0	0	0	0	0	0	0	0	0	0	0	0	0	0	0	0	0	0	0	0	0	0	0	0	0	0	0	0	0	0	0	0	0	0	0	0	0	0	0	0	0	0
5880	ENSMUSG00000027284	208	175	257	266	224	223	339	194	231	226	331	306	318	249	249	201	228	165	299	244	253	255	216	187	230	207	240	307	206	217	230	287	232	210	273	0	309	300	197	260	199	158	231	291	212	272	210	232	287	267	169	208	245	219	169
5881	ENSMUSG00000090100	270	358	328	357	429	452	266	334	271	262	263	252	213	298	359	405	256	352	301	376	295	367	425	356	584	286	587	169	280	498	300	332	299	263	360	0	199	338	162	360	330	360	271	209	310	283	311	256	141	375	425	187	593	349	185
5882	ENSMUSG00000087519	3	7	6	7	2	7	2	5	3	4	4	3	5	6	4	5	5	4	6	5	1	7	6	7	4	6	4	2	5	7	3	2	3	8	7	0	2	9	4	10	4	1	3	3	2	2	7	8	2	5	6	3	8	2	5
5883	ENSMUSG00000027272	602	889	860	867	848	847	934	871	596	953	883	940	533	821	919	717	916	758	857	1037	706	894	712	786	890	719	850	837	866	798	879	834	827	610	1106	0	623	860	688	944	825	769	596	565	821	730	857	1002	788	1048	726	661	860	857	738
5884	ENSMUSG00000054484	194	209	294	286	192	193	457	202	199	291	461	513	173	226	266	131	315	115	349	252	128	299	153	112	216	120	187	363	230	199	285	313	235	205	244	0	162	347	412	269	288	119	199	129	226	132	248	310	342	245	126	471	210	231	426
5885	ENSMUSG00000105465	0	0	0	0	0	0	0	0	0	0	0	0	0	0	0	0	0	0	0	0	0	0	0	0	0	0	0	0	0	0	0	0	0	0	0	0	0	0	0	0	0	0	0	0	0	0	0	0	0	0	0	0	0	0	0
5886	ENSMUSG00000065883	0	0	0	0	2	1	1	0	1	0	1	0	0	0	1	0	0	0	1	0	0	0	1	1	0	0	0	0	0	0	2	0	0	1	0	0	1	0	0	0	0	1	1	1	0	0	0	2	0	0	0	2	1	0	1
5887	ENSMUSG00000023572	457	617	533	596	568	590	490	614	424	533	454	472	485	648	597	547	529	532	547	698	534	527	539	503	745	496	717	437	655	525	547	517	657	399	664	0	477	523	376	604	492	592	424	433	563	548	513	559	464	642	551	396	744	590	386
5888	ENSMUSG00000023216	1	0	1	0	0	1	0	0	1	0	0	0	0	0	0	0	0	0	1	0	0	0	0	0	2	0	1	0	0	1	1	0	0	0	0	0	0	0	1	1	1	0	1	0	2	0	3	1	0	0	0	0	5	0	1
5889	ENSMUSG00000053675	7	3	0	0	1	2	41	4	10	6	31	36	53	56	5	1	1	1	31	7	3	2	2	4	9	1	7	43	39	2	2	39	39	7	3	0	62	26	30	7	15	0	10	57	19	2	16	5	54	5	2	19	4	5	22
5890	ENSMUSG00000081313	0	0	0	0	0	0	0	0	0	0	0	0	0	0	0	0	0	0	0	0	0	0	0	0	0	0	0	0	0	0	0	0	0	0	0	0	0	0	0	0	0	0	0	0	0	0	0	0	0	0	0	0	0	0	0
5891	ENSMUSG00000079103	3	5	2	3	2	1	4	4	6	5	4	3	4	5	4	6	4	9	5	7	6	0	1	2	13	4	4	0	10	1	4	3	9	6	10	0	3	2	6	3	6	4	6	1	8	2	2	8	4	4	3	8	9	3	11
5892	ENSMUSG00000074890	171	260	210	247	184	222	235	288	155	261	244	226	197	185	249	208	277	198	231	323	245	214	202	209	326	239	360	176	177	200	193	239	167	188	375	0	166	249	178	249	303	212	155	169	330	233	301	270	181	375	226	164	338	263	197
5893	ENSMUSG00000089009	0	0	0	0	0	1	0	1	0	0	0	0	0	0	0	0	0	0	0	0	0	0	0	0	0	0	1	0	0	1	0	0	0	0	0	0	0	0	0	0	0	0	0	0	0	0	0	0	0	0	0	0	0	1	0
5894	ENSMUSG00000027259	276	406	211	282	243	242	298	433	297	325	284	301	302	285	292	306	319	370	380	427	418	215	307	383	465	390	435	238	270	248	215	363	262	282	435	0	289	382	242	265	289	342	297	279	307	409	272	287	258	426	294	221	431	448	241
5895	ENSMUSG00000050619	398	553	453	490	484	491	518	528	381	548	495	543	484	534	518	410	554	541	495	664	371	410	413	514	639	433	596	538	528	461	444	496	496	357	636	0	451	503	421	524	450	558	381	458	478	414	489	544	547	670	442	437	550	540	443
5896	ENSMUSG00000027263	568	660	551	773	512	466	783	678	517	684	853	833	475	708	682	590	695	471	746	748	675	505	583	465	704	675	681	664	698	496	522	783	711	497	770	0	488	734	583	715	604	520	517	533	579	702	569	663	663	733	592	567	712	722	541
5897	ENSMUSG00000043909	819	1411	970	1321	917	930	1058	1385	791	1446	1042	1046	811	1230	1302	1015	1469	1006	1027	1381	1216	898	1059	991	1123	1243	1131	849	1259	936	954	992	1244	815	1313	0	813	1061	756	1296	890	1001	791	807	963	1176	958	1316	887	1409	1081	740	1210	1353	738
5898	ENSMUSG00000027254	10	32	50	101	27	24	34	33	15	78	44	41	14	59	78	30	100	32	27	93	16	64	22	29	11	15	18	37	57	24	62	28	57	16	81	0	12	19	15	102	5	37	15	13	16	23	16	107	30	85	19	18	13	23	11
5899	ENSMUSG00000087704	0	0	0	0	0	0	0	0	0	0	0	0	0	0	0	0	0	0	0	0	0	0	0	0	0	0	0	0	0	0	1	0	0	0	0	0	0	0	0	0	0	0	0	0	0	0	0	0	0	0	0	0	0	0	0
5900	ENSMUSG00000033526	929	882	520	791	613	551	1025	978	928	882	1008	1038	1206	804	761	674	879	676	1086	815	791	501	681	576	1152	790	1137	1533	806	602	550	1059	753	950	820	0	1105	1024	991	755	723	643	928	1214	702	734	726	907	1534	778	651	913	1164	921	931
5901	ENSMUSG00000000308	959	596	298	265	177	153	1106	560	957	471	1185	1139	2665	144	260	209	485	285	1134	239	302	285	195	294	780	342	737	3791	136	177	277	1101	138	994	240	0	2577	1077	1199	222	633	301	957	2582	584	286	642	444	3864	251	179	1268	737	536	1104
5902	ENSMUSG00000033498	0	2	0	0	0	0	0	1	1	0	1	1	1	0	0	0	0	0	1	0	0	1	0	0	1	1	1	0	0	0	0	1	0	1	0	0	1	1	0	0	0	0	1	1	1	1	1	0	0	0	0	1	2	0	1
5903	ENSMUSG00000033486	9	21	16	21	15	12	18	26	13	21	14	17	12	21	27	10	27	23	17	35	23	22	12	19	20	24	23	4	28	23	24	7	31	16	27	0	14	18	10	20	16	27	13	14	13	23	14	26	7	32	21	10	26	28	13
5904	ENSMUSG00000082651	1	3	0	0	0	0	1	1	1	1	0	0	1	1	2	1	0	1	0	0	2	1	0	0	1	2	0	1	0	0	5	0	3	0	1	0	0	0	2	0	1	3	1	0	1	2	0	1	1	0	1	0	0	1	1
5905	ENSMUSG00000084140	0	1	0	1	1	1	0	0	0	1	0	0	0	1	1	0	0	0	0	0	0	0	0	0	1	2	0	0	0	0	0	0	0	0	0	0	0	0	1	0	0	0	0	0	1	2	0	1	0	0	1	0	0	0	0
5906	ENSMUSG00000027248	9166	11646	11073	11661	9897	10016	11131	11702	9398	13609	11270	11073	7314	13410	11602	10376	13332	10008	12320	13497	11197	11323	10225	9858	12283	10968	12207	9137	13620	10068	11132	12429	13194	9191	13527	0	7086	12342	10570	11728	12229	9791	9398	7326	12242	11016	12359	13209	9409	13263	10427	10640	12262	11599	10530
5907	ENSMUSG00000027246	4	7	6	9	4	4	2	8	7	6	5	6	7	6	8	9	7	4	12	3	3	3	4	2	7	4	10	5	2	4	1	3	7	7	3	0	5	7	5	3	10	1	7	6	4	6	7	8	1	2	5	2	4	8	5
5908	ENSMUSG00000046110	0	0	0	0	0	0	0	0	0	0	0	0	1	0	0	0	0	0	0	0	2	0	0	0	0	0	0	0	0	0	0	0	0	0	0	0	0	0	0	0	0	0	0	0	0	0	0	0	0	0	0	0	0	0	2
5909	ENSMUSG00000074884	931	1099	837	930	966	974	801	1156	851	960	896	874	973	1123	933	1054	932	936	931	1075	1206	825	977	958	1444	1132	1360	987	1214	1006	768	933	1111	888	1104	0	1018	917	716	957	990	877	851	1023	992	1162	936	982	986	1110	991	796	1425	1130	765
5910	ENSMUSG00000080374	0	0	0	0	0	0	0	0	0	0	0	0	0	0	0	0	0	0	0	0	0	0	0	0	0	0	0	0	0	0	0	0	0	0	0	0	0	0	0	0	0	0	0	0	0	0	0	0	0	0	0	0	0	0	0
5911	ENSMUSG00000027245	24	29	34	31	23	26	42	15	16	26	46	49	43	30	26	18	23	15	28	34	29	35	21	15	26	16	26	23	27	20	32	25	36	21	35	0	26	21	26	24	28	19	16	35	15	25	20	22	27	37	14	29	34	24	23
5912	ENSMUSG00000048222	1311	1682	1347	1478	1457	1381	1641	1692	1273	1688	1710	1725	1393	1886	1530	1400	1627	1528	1764	1662	1560	1315	1511	1505	1859	1426	1874	1620	1730	1397	1298	1787	1821	1377	1595	0	1364	1891	1387	1562	1545	1478	1273	1434	1584	1419	1647	1586	1517	1625	1468	1445	1880	1790	1425
5913	ENSMUSG00000081967	121	121	104	108	69	85	151	96	94	138	174	172	108	108	90	69	146	84	124	114	112	103	78	73	100	84	98	168	105	75	107	130	89	107	114	0	83	135	159	116	123	70	94	96	121	94	107	101	167	125	69	149	98	105	146
5914	ENSMUSG00000084407	32	41	28	41	24	41	51	34	38	46	33	38	39	47	36	32	44	37	40	46	51	31	31	35	52	39	28	49	35	34	24	38	52	26	51	0	40	55	42	37	39	31	38	34	40	47	37	51	39	44	32	40	38	41	27
5915	ENSMUSG00000068479	1488	1919	1496	1688	1647	1560	1867	2016	1441	2012	1916	1940	1685	2209	1768	1612	1954	1836	2037	2001	1835	1479	1709	1810	2124	1718	2065	1933	2066	1529	1463	2078	2094	1575	1878	0	1613	2092	1569	1754	1710	1769	1441	1713	1776	1664	1851	1915	1833	1904	1678	1662	2109	2084	1578
5916	ENSMUSG00000027242	434	419	418	602	256	268	794	422	411	591	762	818	446	422	494	347	563	299	553	579	462	431	383	347	361	472	310	752	410	272	490	639	450	474	595	0	466	617	594	526	477	294	411	476	481	457	436	610	729	583	358	513	333	410	544
5917	ENSMUSG00000027238	72	12	1	5	8	5	10	6	58	6	9	13	2	22	4	6	11	7	20	6	21	8	10	6	40	18	58	1	18	4	5	14	16	59	11	0	5	20	68	11	24	7	58	3	38	18	29	9	1	11	4	74	36	9	62
5918	ENSMUSG00000081264	0	0	0	0	0	0	0	0	1	0	0	0	0	0	0	0	0	0	0	0	0	0	0	0	0	0	0	0	0	0	0	0	0	0	0	0	0	0	0	0	0	0	1	0	0	0	0	0	0	0	0	0	0	0	0
5919	ENSMUSG00000084244	0	0	0	0	0	0	0	0	0	0	0	0	0	0	0	0	0	0	0	0	0	0	0	0	0	0	2	0	0	0	0	0	0	0	0	0	0	0	0	0	0	0	0	0	0	0	0	0	0	0	0	0	1	0	0
5920	ENSMUSG00000086913	0	0	0	0	0	0	0	0	0	0	0	0	0	0	0	0	1	0	0	0	0	0	0	0	1	1	1	0	0	1	1	0	0	0	0	0	0	0	0	0	1	0	0	0	0	0	0	0	0	0	0	0	0	0	0
5921	ENSMUSG00000060227	827	972	1204	1398	1001	986	1381	959	838	1336	1416	1429	194	990	1456	1008	1348	916	1006	1288	1088	1228	957	928	1007	1110	981	345	908	1000	1238	1032	979	844	1294	0	249	1053	1375	1454	1164	863	838	205	1231	1149	1186	1387	367	1391	987	1338	976	999	1365
5922	ENSMUSG00000087767	0	0	0	0	0	0	0	0	0	0	1	1	0	0	0	0	0	0	0	0	0	0	0	0	1	0	0	0	0	0	0	0	0	0	0	0	0	1	0	0	0	0	0	0	0	0	0	0	0	0	0	0	0	0	0
5923	ENSMUSG00000074881	0	1	1	1	2	1	0	1	0	0	1	1	0	1	0	0	0	0	0	0	0	0	1	1	0	1	0	0	0	0	1	0	0	0	0	0	0	0	1	1	2	0	0	0	0	0	0	0	0	0	0	0	0	0	0
5924	ENSMUSG00000033411	570	673	652	886	592	578	975	714	644	786	991	953	616	708	874	695	898	621	901	865	612	577	694	620	750	647	760	966	695	605	614	886	648	640	803	0	561	870	722	866	815	604	644	555	814	597	836	859	975	867	686	735	781	706	739
5925	ENSMUSG00000027236	901	745	1127	1151	976	923	1609	755	926	1147	1633	1594	597	785	1134	885	1049	564	1437	896	635	1115	976	640	1114	587	1127	875	800	972	1095	1412	838	961	935	0	574	1401	1327	1101	1274	548	926	656	1210	598	1202	1084	903	917	955	1337	1086	737	1308
5926	ENSMUSG00000104603	0	0	0	0	0	0	0	0	0	0	0	0	0	0	0	0	0	0	0	0	0	0	0	0	0	0	0	0	0	0	0	0	0	0	0	0	0	0	0	0	0	0	0	0	0	0	0	0	0	0	0	0	0	0	0
5927	ENSMUSG00000033396	627	718	603	810	615	548	858	666	706	710	821	777	444	651	773	717	736	554	898	749	688	645	755	562	814	605	826	608	676	569	662	874	657	655	730	0	476	848	608	732	652	568	706	468	670	632	677	791	649	721	723	653	822	653	644
5928	ENSMUSG00000027233	0	0	0	0	0	0	0	0	0	0	0	0	0	0	0	1	0	0	1	0	0	0	1	1	0	1	1	0	0	0	0	0	0	1	0	0	0	0	0	0	1	0	0	0	0	0	0	0	0	0	1	0	0	0	0
5929	ENSMUSG00000060802	2144	2710	2165	2202	2856	2952	1839	2745	2228	2195	1888	1728	1678	5719	2145	2403	2098	4059	2456	3827	3049	2093	2364	4076	3759	3009	3764	1532	5704	2886	2115	2388	5613	2263	3663	0	1673	2458	1588	2140	2248	4095	2228	1717	2360	3102	2231	2145	1561	3709	2467	1611	3723	2772	1621
5930	ENSMUSG00000033368	3	1	0	5	7	1	5	0	6	1	1	3	0	1	1	3	0	1	5	1	1	0	1	1	5	4	7	0	0	3	1	6	3	3	0	0	2	7	4	0	0	0	6	2	2	6	3	1	0	4	4	0	4	3	1
5931	ENSMUSG00000027229	0	0	0	0	0	0	0	0	0	0	1	0	0	0	0	0	0	0	1	0	0	0	0	0	1	0	1	0	0	0	0	0	0	0	0	0	0	2	0	0	0	0	0	0	0	0	0	0	0	0	0	0	0	0	0
5932	ENSMUSG00000082670	0	0	0	0	0	0	0	0	0	0	0	0	0	0	0	0	0	0	0	0	0	0	0	0	0	0	0	0	0	0	0	0	0	0	0	0	0	0	0	0	0	0	0	0	0	0	0	0	0	0	0	0	0	0	0
5933	ENSMUSG00000079966	0	0	0	0	0	0	0	0	0	0	0	0	0	0	0	0	0	0	0	0	0	0	0	0	0	0	0	0	0	0	0	0	0	0	0	0	0	1	0	0	0	0	0	0	0	0	0	0	0	0	0	0	0	0	0
5934	ENSMUSG00000070692	99	98	122	142	77	70	171	68	89	117	150	164	283	138	135	68	133	58	116	135	69	103	76	66	96	76	88	361	121	77	116	124	137	71	155	0	219	130	151	116	120	66	89	253	135	81	141	127	339	144	91	115	90	84	149
5935	ENSMUSG00000027227	708	138	363	131	237	240	269	139	779	144	252	265	255	611	138	58	172	605	208	741	369	360	63	600	860	322	810	424	628	224	362	225	625	704	705	0	260	196	845	147	372	563	779	244	359	338	381	169	431	724	70	847	856	153	826
5936	ENSMUSG00000068452	530	61	5	13	4	8	34	63	514	15	15	26	21	25	18	22	18	192	54	65	112	7	17	212	1864	123	1948	11	27	9	10	38	20	493	81	0	27	46	102	29	130	243	514	22	132	94	154	18	13	70	12	124	1889	60	112
5937	ENSMUSG00000027225	67	13	1	0	3	1	4	10	80	6	3	2	6	27	3	4	2	49	5	19	26	1	0	45	289	18	274	0	21	2	2	1	21	61	22	0	3	4	28	3	29	44	80	1	24	26	20	11	0	19	1	20	256	10	18
5938	ENSMUSG00000027224	5	4	2	0	0	2	2	2	7	1	1	2	74	2	0	0	0	10	3	6	2	3	4	7	37	5	35	54	5	3	2	0	1	10	6	0	70	5	14	1	8	3	7	76	4	8	10	1	60	6	2	7	42	0	7
5939	ENSMUSG00000033268	11	4	1	2	0	1	9	4	8	1	2	8	57	3	3	5	2	4	10	3	0	2	3	10	32	2	45	33	2	3	0	10	0	3	4	0	60	4	3	2	7	2	8	61	3	5	10	1	32	4	4	6	27	5	1
5940	ENSMUSG00000033256	121	268	338	279	312	337	479	242	128	185	516	556	227	326	280	213	201	489	399	626	194	302	196	550	642	232	629	224	337	307	326	405	295	133	625	0	246	419	109	297	359	504	128	211	389	206	413	180	241	601	195	117	576	263	130
5941	ENSMUSG00000088506	0	1	0	0	0	0	0	0	0	0	0	0	0	0	0	0	0	0	0	0	0	0	0	0	0	0	0	0	0	0	0	0	0	0	0	0	0	0	0	0	0	0	0	0	0	0	1	0	0	0	0	0	0	0	0
5942	ENSMUSG00000027219	3	0	0	0	1	0	0	0	2	0	0	1	0	0	1	0	0	0	1	0	0	1	0	0	0	0	5	0	0	2	0	1	0	3	0	0	0	1	2	0	2	0	2	0	1	0	3	1	0	0	1	1	1	0	1
5943	ENSMUSG00000083645	0	0	0	0	0	0	0	0	0	0	0	0	0	0	0	0	0	0	0	0	0	0	0	0	0	0	0	0	0	0	0	0	0	0	0	0	0	0	0	0	0	0	0	0	0	0	0	0	0	0	0	0	0	0	0
5944	ENSMUSG00000081219	2	2	3	2	1	2	0	0	1	2	0	4	1	0	1	2	1	2	6	1	3	1	0	4	5	2	2	2	2	1	0	6	2	2	0	0	1	3	3	3	5	2	1	2	5	3	2	2	0	2	2	6	6	1	4
5945	ENSMUSG00000079071	2	0	0	0	0	0	0	0	0	0	0	0	0	0	0	0	0	0	1	0	0	0	0	0	0	0	0	0	0	0	0	0	0	0	0	0	0	2	0	0	0	0	0	0	0	0	0	0	0	0	1	0	0	0	0
5946	ENSMUSG00000027199	190	102	94	86	58	57	277	102	229	125	268	295	155	124	113	66	160	93	310	252	332	105	69	116	411	397	352	274	131	75	131	270	137	225	291	0	130	270	313	110	480	100	229	129	444	376	437	120	264	287	67	284	385	90	323
5947	ENSMUSG00000074876	32	26	37	31	30	39	48	29	37	40	43	58	37	32	32	25	35	19	42	37	34	37	24	16	47	35	43	32	28	38	40	45	26	49	26	0	42	52	44	28	40	18	37	47	60	31	37	33	34	29	21	49	42	33	28
5948	ENSMUSG00000033213	12	1	1	0	3	2	0	1	8	0	1	1	3	0	0	0	0	0	0	0	0	0	0	1	9	0	7	0	1	2	1	1	1	18	0	0	3	3	5	2	1	0	8	3	4	0	2	0	1	0	2	5	9	1	2
5949	ENSMUSG00000076309	0	0	0	0	0	0	0	0	0	0	0	0	0	0	0	0	0	0	0	0	0	0	0	0	0	0	0	0	0	0	0	0	0	0	0	0	0	0	0	0	0	0	0	0	0	0	0	0	0	0	0	0	0	0	0
5950	ENSMUSG00000005802	1537	1031	1721	1790	1776	1800	3046	1048	1605	961	3040	3085	1562	1498	1751	1605	957	1221	2797	1348	1361	1664	1645	1270	2027	1352	1913	2018	1406	1796	1636	2811	1524	1579	1455	0	1482	2752	2316	1832	1557	1253	1605	1600	1719	1389	1604	957	2012	1406	1653	2266	1921	1093	2291
5951	ENSMUSG00000087017	0	0	2	0	0	2	0	0	0	0	0	1	1	0	0	0	1	0	0	0	1	3	0	1	2	1	0	1	0	0	3	0	2	0	0	0	0	0	0	2	0	0	0	0	0	0	1	0	0	0	0	1	2	1	2
5952	ENSMUSG00000085633	0	4	2	1	1	2	2	5	3	0	1	3	1	1	3	0	1	0	1	0	0	4	2	1	3	4	3	1	0	1	1	2	0	2	1	0	0	2	0	2	1	1	3	0	0	1	1	2	0	0	1	0	2	2	2
5953	ENSMUSG00000005804	521	761	482	599	450	497	619	764	529	779	622	596	524	587	635	605	746	585	698	785	762	450	612	607	689	732	747	570	562	489	425	681	573	601	821	0	577	735	617	599	608	594	529	510	610	759	567	754	591	744	612	585	775	744	557
5954	ENSMUSG00000005803	1290	803	2220	1527	1858	1877	2645	818	1258	864	2534	2681	726	799	1523	1483	855	798	2774	1166	1112	2227	1486	817	2038	1146	2133	862	858	1892	2207	2805	834	1289	1169	0	735	2865	1551	1573	2001	824	1258	738	1970	1123	1916	899	875	1239	1541	1555	2094	800	1602
5955	ENSMUSG00000084372	0	0	0	1	0	2	7	1	3	0	6	3	1	0	0	0	0	0	4	0	0	1	0	0	2	0	0	0	0	0	0	0	0	5	0	0	1	3	7	2	0	0	3	0	5	0	2	0	1	0	0	4	1	0	7
5956	ENSMUSG00000027200	3	98	16	27	51	41	6	82	8	50	6	4	0	70	27	33	64	50	6	46	39	19	21	57	36	62	47	1	73	31	14	8	63	5	38	0	0	8	4	19	23	46	8	1	20	52	17	60	0	23	34	5	49	85	5
5957	ENSMUSG00000085496	0	0	0	0	0	0	0	0	0	0	0	0	0	0	0	0	0	0	0	0	0	0	0	0	0	0	0	0	0	0	0	0	0	0	0	0	0	0	0	0	0	0	0	0	0	0	0	0	0	0	0	0	0	0	0
5958	ENSMUSG00000086954	0	0	0	0	0	0	0	0	0	0	1	0	0	0	0	0	0	0	0	0	0	0	0	0	0	0	0	0	0	0	0	0	0	0	0	0	0	0	0	0	0	0	0	0	0	0	0	0	0	0	0	0	0	0	0
5959	ENSMUSG00000087450	0	0	0	0	0	0	0	0	0	0	0	0	0	0	0	0	1	0	0	0	0	0	0	0	0	0	0	0	0	0	0	0	0	0	0	0	0	0	0	0	0	0	0	0	0	0	0	0	0	0	0	0	0	0	0
5960	ENSMUSG00000035183	25	19	25	24	23	22	34	20	35	22	38	31	29	28	25	17	16	12	35	21	16	32	18	9	19	10	17	40	30	16	23	25	27	24	23	0	31	24	34	28	19	17	35	37	20	16	23	20	30	24	19	29	21	15	34
5961	ENSMUSG00000027201	844	1083	921	1317	796	786	1249	1141	796	1280	1309	1319	833	1099	1227	1103	1262	835	1172	1201	953	852	1030	824	1050	977	1023	1049	1121	769	937	1123	1056	791	1202	0	761	1134	878	1274	989	810	796	863	991	931	981	1313	1053	1225	1025	948	975	1153	929
5962	ENSMUSG00000065851	0	1	1	1	0	0	0	1	1	1	0	0	0	0	0	0	0	0	0	0	0	1	0	0	0	0	0	0	1	0	2	0	0	0	0	0	0	0	1	0	0	0	1	0	0	0	0	0	0	1	0	0	0	0	0
5963	ENSMUSG00000087056	0	0	0	0	0	0	0	0	0	0	0	0	0	0	0	0	0	0	0	0	0	1	0	0	0	0	0	0	0	0	0	0	1	0	0	0	0	0	0	0	0	0	0	0	2	0	0	0	0	1	0	0	1	0	1
5964	ENSMUSG00000074872	1	0	0	0	0	0	0	0	0	0	0	0	0	0	0	0	0	0	0	0	0	0	0	0	0	0	0	0	0	0	0	0	0	0	0	0	0	0	0	0	0	0	0	0	0	0	0	0	0	0	0	0	0	0	0
5965	ENSMUSG00000027202	2	0	0	0	0	1	0	0	2	0	4	6	0	1	1	1	2	1	4	0	1	1	0	0	0	1	1	0	0	0	0	3	1	1	2	0	0	4	5	0	1	0	2	0	2	2	2	1	0	0	1	1	0	0	3
5966	ENSMUSG00000086416	0	0	0	0	0	0	3	0	0	1	3	0	0	1	1	0	0	0	0	0	0	0	0	0	1	0	0	0	1	0	0	1	0	0	0	0	1	0	0	0	0	0	0	0	0	0	0	1	0	0	0	0	1	0	1
5967	ENSMUSG00000027203	956	818	1054	1198	641	700	1875	863	933	1359	1907	1836	897	920	1116	759	1422	536	1648	1199	1061	1099	717	573	775	1014	805	1274	912	641	1101	1678	985	890	1217	0	938	1739	1461	1180	1194	492	933	943	1120	1052	1157	1318	1349	1193	782	1457	831	839	1407
5968	ENSMUSG00000085797	0	0	0	0	0	0	0	0	0	0	0	0	0	0	0	0	0	0	0	0	0	0	0	0	0	0	0	0	0	1	0	0	0	0	0	0	0	0	0	0	0	0	0	0	0	0	0	0	0	0	0	0	0	0	0
5969	ENSMUSG00000087682	0	0	0	0	0	0	0	0	0	0	0	0	0	0	0	0	0	0	0	0	0	0	0	0	0	0	0	0	0	0	0	0	0	0	0	0	0	0	0	0	0	0	0	0	0	0	0	0	0	0	0	0	0	0	0
5970	ENSMUSG00000027204	0	2	2	1	0	2	1	0	0	0	1	1	1	1	0	1	0	0	5	0	1	0	1	0	2	1	4	0	5	0	0	1	3	0	1	0	0	3	3	1	0	0	0	1	2	0	5	1	0	2	1	2	2	0	1
5971	ENSMUSG00000053615	0	0	0	0	0	0	0	0	0	0	0	0	0	0	0	0	0	0	0	0	0	0	0	0	0	0	0	0	0	0	0	0	0	0	0	0	0	0	0	0	0	0	0	0	0	0	0	0	0	0	0	0	0	0	0
5972	ENSMUSG00000068394	236	209	250	308	162	135	436	190	236	292	395	401	303	232	286	211	280	146	344	272	249	250	214	144	216	222	231	326	245	134	269	302	220	245	288	0	307	289	223	293	191	124	236	280	237	229	211	263	321	285	187	262	235	191	253
5973	ENSMUSG00000035109	2	3	5	10	7	8	5	8	7	1	6	6	3	3	3	4	4	4	9	3	10	1	5	6	15	7	13	5	4	7	7	11	2	6	6	0	3	8	10	6	6	5	7	7	3	7	2	2	2	2	4	13	12	6	7
5974	ENSMUSG00000091337	283	327	436	396	548	503	441	334	249	280	418	401	358	413	438	421	295	451	450	423	473	398	388	479	643	465	598	338	338	453	422	408	315	291	404	0	373	437	273	441	356	475	249	413	379	487	328	296	342	433	409	295	599	297	290
5975	ENSMUSG00000035093	1018	1439	1159	1663	1197	1301	1656	1403	993	1266	1601	1688	1123	1291	1604	1666	1267	1253	1861	1508	1574	1141	1698	1284	1667	1597	1687	1515	1367	1303	1134	1798	1351	966	1489	0	1151	1875	1075	1647	1232	1244	993	1172	1239	1560	1284	1305	1520	1394	1603	1014	1659	1417	1062
5976	ENSMUSG00000027206	1959	2380	2448	2927	2127	2192	3149	2478	2008	2950	3142	3027	1792	2699	2905	2286	3002	2120	2805	2822	2190	2312	2427	2193	2679	2127	2715	2676	2614	2158	2428	2816	2577	1980	2787	0	1938	2785	2744	2800	2568	2118	2008	1817	2528	2084	2481	2991	2682	2746	2371	2783	2653	2495	2708
5977	ENSMUSG00000027207	470	580	610	654	560	557	516	622	407	700	510	546	386	573	613	550	688	481	540	710	434	609	516	451	580	497	621	470	614	587	573	562	578	414	699	0	385	565	500	628	582	479	407	388	580	460	590	696	497	670	560	508	585	616	555
5978	ENSMUSG00000027209	10	2	3	2	0	0	7	3	3	0	17	13	0	0	6	0	1	4	5	2	8	0	2	0	4	2	4	0	0	0	3	9	0	3	1	0	0	13	5	5	1	4	3	1	1	1	1	0	0	1	1	10	0	3	4
5979	ENSMUSG00000027208	5	5	4	8	3	4	18	7	3	13	25	21	8	2	8	3	10	3	23	11	9	13	5	9	8	5	5	2	5	2	10	12	10	3	9	0	10	23	8	5	7	13	3	5	10	6	9	10	3	15	3	6	6	7	7
5980	ENSMUSG00000065084	0	2	2	1	1	0	2	0	1	0	0	2	2	1	0	0	1	1	1	0	1	1	0	0	0	0	2	1	1	0	1	1	1	0	0	0	0	1	0	1	1	0	1	1	1	0	2	1	0	1	0	0	1	0	0
5981	ENSMUSG00000023330	149	178	149	248	194	155	260	193	131	254	238	272	148	122	311	229	256	100	214	180	175	171	229	111	202	198	190	204	147	171	146	247	119	139	215	0	181	268	204	246	186	117	131	144	209	200	173	229	191	194	212	225	217	221	242
5982	ENSMUSG00000090353	0	0	0	0	0	0	0	0	0	0	0	0	0	0	0	0	0	0	0	0	0	0	0	0	0	0	0	0	0	0	0	0	0	0	0	0	0	0	0	0	0	0	0	0	0	0	0	0	0	0	0	0	0	0	0
5983	ENSMUSG00000089480	0	0	0	0	0	0	0	0	0	0	0	0	0	0	0	0	0	0	0	0	0	0	0	0	0	0	0	0	0	0	0	0	0	0	0	0	0	0	0	0	0	0	0	0	0	0	0	0	0	0	0	0	0	0	0
5984	ENSMUSG00000060131	0	0	0	0	0	0	0	0	1	1	0	0	0	1	0	0	0	0	1	0	0	1	1	0	2	0	0	0	0	0	0	0	0	1	0	0	0	0	0	1	0	0	1	0	1	0	0	0	0	0	0	1	1	0	0
5985	ENSMUSG00000097458	0	0	0	0	0	0	0	0	0	0	0	0	0	0	0	0	0	0	0	0	0	0	0	0	0	0	0	0	0	0	0	0	0	0	0	0	0	0	0	0	0	0	0	0	0	0	0	0	0	0	0	0	0	0	0
5986	ENSMUSG00000027359	23	4	0	10	0	1	47	3	15	8	53	48	1	7	9	8	9	5	68	5	2	0	6	8	9	2	12	4	6	0	0	90	7	22	9	0	2	65	30	5	14	4	15	3	17	2	10	9	2	9	10	32	11	7	33
5987	ENSMUSG00000027360	4	0	0	5	0	0	7	3	6	1	7	14	0	2	1	2	1	0	7	2	0	1	1	0	2	1	5	0	2	0	0	13	2	2	0	0	2	16	3	3	2	1	6	0	1	0	1	3	1	1	2	6	1	0	10
5988	ENSMUSG00000027361	316	408	383	492	325	309	513	388	292	571	516	490	310	476	510	390	509	339	423	502	352	402	403	310	384	386	375	527	505	263	359	410	480	328	538	0	305	391	410	523	479	299	292	346	520	394	499	508	516	496	410	452	341	393	424
5989	ENSMUSG00000088200	0	0	0	0	0	1	0	0	0	0	0	0	0	0	0	0	0	0	0	0	0	0	0	0	0	0	0	0	0	0	0	0	0	0	0	0	0	1	0	1	1	1	0	2	1	0	0	0	0	0	0	0	0	0	0
5990	ENSMUSG00000098024	12	7	12	3	20	7	11	7	4	8	14	11	9	10	7	8	9	4	7	15	7	12	8	6	11	11	15	4	16	15	13	6	13	6	7	0	9	8	4	13	8	3	4	13	6	9	12	5	6	6	7	1	12	8	6
5991	ENSMUSG00000027363	1317	1787	1404	1808	1578	1620	1710	1772	1294	1773	1650	1698	1365	1696	1830	1730	1700	1386	1787	1903	1604	1349	1710	1520	2078	1575	2028	1588	1761	1496	1475	1825	1666	1270	1811	0	1298	1805	1361	1792	1578	1447	1294	1261	1653	1566	1571	1712	1660	1765	1777	1387	2030	1795	1309
5992	ENSMUSG00000027364	92	142	129	155	98	98	218	139	97	156	184	179	97	157	156	142	164	98	158	177	120	106	144	115	141	108	137	148	156	114	105	157	154	83	180	0	120	135	122	193	155	103	97	90	139	110	146	151	138	182	127	114	132	129	118
5993	ENSMUSG00000074846	0	0	0	0	0	0	0	0	0	0	0	0	0	0	0	0	0	0	0	0	0	0	0	0	0	0	0	0	0	0	0	0	0	0	0	0	0	0	0	0	0	0	0	0	0	0	0	0	0	0	0	0	0	0	0
5994	ENSMUSG00000027365	1924	1894	2038	2171	1884	1933	2386	1990	1886	2393	2387	2261	1362	2143	2094	1878	2387	1817	2285	2520	2023	2030	1906	1776	2234	1972	2242	2152	2015	1880	2003	2257	2085	1886	2580	0	1314	2124	2144	2215	2209	1679	1886	1418	2214	1898	2194	2359	2213	2646	1962	2119	2244	2013	2091
5995	ENSMUSG00000081894	0	1	0	1	0	0	0	1	0	1	0	1	0	1	0	0	0	0	0	1	1	1	0	1	0	0	0	0	0	1	0	0	0	0	1	0	1	1	0	1	1	0	0	0	0	0	0	1	0	1	0	0	0	0	0
5996	ENSMUSG00000027366	2522	2960	2368	2305	2497	2512	2339	2929	2362	2875	2299	2336	1442	2471	2381	2363	2744	3134	2382	3604	2720	2277	2359	3216	3144	2574	3212	2060	2467	2470	2401	2391	2474	2552	3586	0	1359	2261	2629	2369	2708	3097	2362	1396	2818	2739	2844	2847	1967	3599	2431	2585	3108	3042	2691
5997	ENSMUSG00000098896	1	1	1	0	0	0	0	1	1	0	1	1	0	0	0	0	0	2	0	0	0	0	0	1	1	0	1	0	0	1	1	0	0	0	0	0	1	0	0	0	1	0	1	0	0	0	0	0	0	0	0	0	0	0	0
5998	ENSMUSG00000001998	313	345	252	313	278	228	397	309	282	358	365	383	249	357	311	284	317	273	372	411	310	288	299	281	353	317	363	359	328	236	280	397	307	316	416	0	258	366	326	325	338	275	282	264	313	335	297	331	361	368	276	328	371	345	319
5999	ENSMUSG00000092918	0	0	0	0	0	0	1	0	1	0	0	0	1	0	0	0	0	0	0	0	0	0	0	0	0	0	1	0	0	0	1	0	0	0	0	0	1	0	0	1	0	0	1	0	0	0	0	0	0	0	0	0	1	0	0
6000	ENSMUSG00000001999	374	373	390	380	270	265	578	397	343	581	561	539	371	508	420	358	529	296	512	537	383	384	351	310	342	446	368	555	517	311	410	516	479	313	559	0	365	521	452	477	424	285	343	359	425	360	395	501	552	514	365	434	345	390	446
6001	ENSMUSG00000034906	1057	987	1320	1595	639	686	2337	996	1093	1809	2250	2277	1321	1155	1544	735	1765	534	1559	1550	955	1308	768	587	916	927	870	2101	1203	732	1358	1537	1135	1105	1582	0	1333	1558	1676	1470	1415	570	1093	1318	1460	988	1490	1781	2188	1562	797	1694	894	935	1713
6002	ENSMUSG00000074825	296	409	693	611	251	297	992	401	294	827	1018	964	491	429	594	331	834	377	469	840	358	668	354	353	298	372	271	1058	436	306	697	472	478	328	858	0	489	482	703	679	632	395	294	470	629	350	648	840	1123	798	339	655	283	396	613
6003	ENSMUSG00000044145	13	22	22	24	14	12	24	19	18	34	29	23	11	19	18	16	22	11	25	18	21	20	23	16	18	22	18	12	25	19	18	22	12	10	19	0	11	17	14	26	17	21	18	13	17	16	18	26	12	26	19	17	13	29	17
6004	ENSMUSG00000003660	2832	3016	2735	3902	2526	2362	4690	3064	2863	4009	4831	4782	2261	3813	3873	2978	4107	2437	4056	3746	3000	2797	2919	2402	3210	2961	3203	3134	3815	2401	2864	4173	3789	2807	3834	0	2216	4075	3643	3693	3464	2339	2863	2178	3596	3018	3495	4033	3212	3851	2958	3627	3245	3053	3601
6005	ENSMUSG00000003662	482	588	501	591	558	569	581	615	504	567	678	631	539	628	576	578	573	535	606	609	533	492	538	508	753	561	721	627	655	578	533	656	618	513	622	0	527	679	525	585	517	510	504	571	562	569	617	617	644	641	557	563	711	635	544
6006	ENSMUSG00000034850	1161	1656	1324	1616	1482	1466	1155	1699	1214	1620	1173	1165	1299	1438	1639	1633	1472	1467	1332	1715	1797	1290	1662	1440	1777	1777	1800	1322	1394	1435	1334	1357	1414	1220	1755	0	1341	1347	1025	1592	1330	1464	1214	1239	1359	1765	1336	1533	1271	1665	1691	1115	1790	1719	1042
6007	ENSMUSG00000103957	1	0	2	2	3	2	1	1	1	1	1	1	1	0	1	2	1	0	0	1	0	0	0	0	0	1	1	1	2	0	0	0	1	2	1	0	6	3	0	0	0	1	1	3	0	0	2	1	1	1	1	1	1	1	2
6008	ENSMUSG00000027367	1185	1135	1456	1603	911	919	2335	1058	1235	1824	2270	2414	1446	1423	1497	927	1881	789	1726	1569	1007	1448	956	776	1257	1030	1195	2376	1520	961	1438	1752	1421	1231	1680	0	1487	1678	2265	1518	1655	810	1235	1519	1692	1057	1629	1855	2369	1608	933	2260	1176	1102	2312
6009	ENSMUSG00000027368	1	0	0	0	0	0	1	0	1	0	0	2	1	1	0	0	0	1	1	1	1	1	1	0	2	1	2	0	0	0	1	1	0	0	1	0	3	2	0	1	0	0	1	2	4	0	0	0	1	0	0	1	1	1	0
6010	ENSMUSG00000050468	0	0	0	0	0	0	0	0	0	0	0	1	0	0	0	0	0	0	0	0	0	0	0	0	0	0	1	0	0	0	0	0	0	0	0	0	0	0	0	0	0	0	0	0	0	0	0	0	0	0	0	0	0	0	0
6011	ENSMUSG00000058620	0	1	0	1	0	0	0	1	0	0	0	1	1	1	0	0	0	0	0	0	0	0	0	0	0	0	0	0	0	0	0	1	0	0	0	0	0	0	0	0	1	0	0	0	0	0	1	0	0	0	0	0	1	0	0
6012	ENSMUSG00000046338	3	2	0	2	5	3	1	2	5	0	3	1	5	1	1	2	0	0	2	1	2	3	1	3	3	4	5	0	2	3	4	1	0	4	3	0	2	7	4	1	4	1	5	2	0	6	4	2	1	0	0	2	3	6	3
6013	ENSMUSG00000027371	60	110	67	89	61	67	78	104	56	125	59	58	66	125	99	66	130	63	59	116	61	101	66	94	89	79	74	92	112	71	90	58	117	48	117	0	72	57	64	86	84	71	56	80	79	64	63	127	76	122	62	83	85	91	72
6014	ENSMUSG00000079056	0	1	0	0	0	0	2	0	0	0	1	1	2	2	0	0	0	0	2	0	0	0	0	0	1	0	0	1	1	0	0	0	1	0	0	0	0	2	0	0	0	0	0	0	0	0	0	0	0	0	0	0	0	0	0
6015	ENSMUSG00000084628	0	0	0	0	0	0	0	0	0	0	0	0	0	0	0	0	0	0	0	0	0	0	0	0	0	0	0	0	0	0	0	0	0	0	0	0	0	0	0	0	0	0	0	0	0	0	0	0	0	0	0	0	0	0	0
6016	ENSMUSG00000027376	9	2	31	94	11	16	757	1	7	8	732	745	413	46	88	15	5	0	447	1	12	27	27	1	3	11	1	519	51	14	30	422	48	6	4	0	392	409	24	98	6	0	7	403	6	12	2	5	587	1	24	27	3	0	21
6017	ENSMUSG00000083648	0	0	0	0	0	0	0	0	0	0	0	0	0	0	0	0	0	0	0	0	0	0	0	0	0	0	0	0	0	0	0	0	0	0	0	0	0	0	0	0	0	0	0	0	0	0	0	0	0	0	0	0	0	0	0
6018	ENSMUSG00000034800	60	99	106	101	88	104	97	95	86	96	97	97	116	85	86	75	87	95	96	124	75	84	77	78	156	67	120	94	60	88	84	112	65	83	105	0	125	78	81	78	79	83	86	109	84	65	70	83	90	108	82	65	123	86	60
6019	ENSMUSG00000027374	411	434	472	574	357	359	902	459	442	654	846	849	478	535	611	419	705	320	608	599	411	449	456	329	463	446	400	819	587	341	441	601	585	421	565	0	463	641	776	588	601	293	442	464	611	427	620	681	729	536	428	753	409	445	759
6020	ENSMUSG00000027375	1505	2634	1081	2975	1506	1569	3723	2707	1529	2179	3676	3754	2283	1008	3086	3024	2289	1117	6055	1334	2492	1057	3120	1109	5465	2503	5538	2181	968	1507	1083	5954	990	1471	1379	0	2383	6005	1238	3038	2845	1146	1529	2348	2795	2494	2891	2295	2229	1332	3088	1276	5527	2770	1283
6021	ENSMUSG00000089264	0	0	0	0	0	0	0	0	0	0	0	0	0	0	0	0	0	0	0	0	0	0	0	0	0	0	0	0	0	0	0	0	0	0	0	0	0	0	0	0	0	0	0	0	0	0	0	0	0	0	0	0	0	0	0
6022	ENSMUSG00000084006	1	0	2	1	2	0	0	1	2	1	2	1	0	0	1	0	0	0	1	1	0	1	0	0	0	1	0	1	0	0	0	1	0	3	2	0	0	0	1	1	0	0	2	0	2	0	0	0	1	1	1	1	2	1	1
6023	ENSMUSG00000087162	0	0	0	0	0	0	1	0	0	0	0	0	0	0	0	0	0	0	0	0	1	0	0	0	0	0	0	0	0	0	0	1	1	0	0	0	0	1	0	0	1	0	0	0	0	0	1	0	0	1	0	0	0	0	0
6024	ENSMUSG00000027377	396	126	313	484	198	202	1064	113	397	176	1056	1084	830	367	437	339	195	196	1120	384	368	301	337	190	358	338	340	724	360	222	268	1081	363	388	395	0	817	1122	725	413	592	197	397	800	587	299	602	177	750	411	358	796	324	129	770
6025	ENSMUSG00000027378	224	375	504	795	421	420	494	430	227	656	482	486	335	533	766	517	667	343	451	615	366	484	484	292	360	372	386	498	483	419	544	389	531	219	649	0	357	407	362	778	462	315	227	334	437	349	418	674	497	599	553	343	400	458	355
6026	ENSMUSG00000051319	40	78	98	110	91	78	137	95	59	110	125	139	80	68	142	79	131	63	95	95	92	78	91	49	76	92	69	105	89	88	89	88	70	46	85	0	79	84	83	131	92	57	59	91	109	102	85	108	106	99	86	70	77	75	107
6027	ENSMUSG00000027379	1530	1073	942	1440	702	661	2182	1093	1551	1454	2180	2221	1719	1105	1372	1245	1449	683	2455	1277	1529	941	1206	710	1124	1397	1137	1838	1102	661	909	2449	1111	1471	1248	0	1732	2420	1773	1398	1309	664	1551	1766	1445	1386	1358	1463	1738	1256	1247	1724	1130	1119	1736
6028	ENSMUSG00000027380	1	0	0	0	1	0	1	0	0	0	1	3	1	1	2	3	0	0	0	1	0	1	2	0	2	0	2	0	0	1	0	0	1	3	0	0	0	1	1	2	0	0	0	0	1	0	2	1	0	1	0	0	0	1	0
6029	ENSMUSG00000093203	0	0	0	0	0	0	0	0	0	0	0	0	0	0	0	0	0	0	0	0	0	0	0	0	0	0	0	0	0	0	0	0	0	0	0	0	0	0	0	0	0	0	0	0	0	0	0	0	0	0	0	0	0	0	0
6030	ENSMUSG00000088175	0	0	0	0	0	0	0	0	0	0	0	0	0	0	0	0	0	0	0	0	0	0	0	0	0	0	0	0	0	0	0	0	0	0	0	0	0	0	0	0	0	0	0	0	0	0	0	0	0	0	0	0	0	0	0
6031	ENSMUSG00000027381	518	410	332	727	295	252	535	443	558	542	602	566	417	838	704	494	533	430	496	683	476	316	507	408	887	466	871	545	875	266	354	544	823	531	705	0	448	501	559	655	697	395	558	415	622	462	679	525	582	661	485	588	882	432	558
6032	ENSMUSG00000074813	38	55	44	101	34	26	84	67	33	91	82	92	30	80	95	100	81	52	104	90	123	37	111	51	54	99	57	25	74	30	39	85	86	31	77	0	36	93	29	105	60	50	33	44	83	83	76	84	40	91	113	41	47	72	41
6033	ENSMUSG00000085750	0	1	1	1	0	1	1	1	0	0	3	2	1	0	1	2	1	0	0	3	2	0	1	0	2	0	1	0	1	0	0	0	2	2	1	0	0	0	1	0	1	0	0	0	0	1	1	0	1	1	0	1	1	0	2
6034	ENSMUSG00000086879	0	0	0	1	0	0	1	0	2	0	0	1	0	1	1	2	0	1	2	1	0	1	1	0	1	1	1	0	1	0	1	0	2	0	0	0	0	1	1	1	2	0	2	0	2	2	1	2	0	0	1	2	0	1	0
6035	ENSMUSG00000079053	1	2	0	0	1	0	0	0	0	0	0	1	0	0	0	1	0	1	0	0	2	0	1	1	0	0	0	0	1	1	0	1	0	0	0	0	0	1	0	0	2	0	0	0	0	1	2	0	0	1	1	0	2	0	0
6036	ENSMUSG00000114963	0	0	0	0	0	0	0	0	1	0	3	4	0	0	0	0	0	0	1	0	0	0	2	0	0	1	0	0	0	0	0	0	0	1	1	0	0	0	0	0	0	0	1	0	0	0	0	0	0	0	0	0	0	0	0
6037	ENSMUSG00000082671	0	0	0	0	0	0	0	0	0	1	0	0	0	0	0	0	0	1	0	0	0	0	1	0	0	0	1	0	0	0	0	2	1	0	0	0	0	0	0	0	1	0	0	0	0	1	0	0	0	0	0	0	1	0	0
6038	ENSMUSG00000082350	0	0	0	0	0	0	0	0	0	0	2	1	0	0	2	0	1	0	1	0	0	0	0	0	0	0	1	2	0	0	0	0	0	0	1	0	0	0	0	1	2	0	0	0	0	0	1	0	0	1	1	0	0	0	0
6039	ENSMUSG00000074812	2	0	0	0	0	1	1	0	0	0	1	0	0	0	0	1	0	0	0	0	0	0	0	0	1	0	0	0	0	1	0	0	0	1	0	0	0	1	0	1	1	0	0	0	1	0	1	0	0	0	1	0	1	0	1
6040	ENSMUSG00000109931	4	1	3	3	4	6	3	4	4	1	2	2	4	3	4	5	2	2	11	1	3	2	3	1	6	6	7	2	2	7	4	6	3	4	3	0	0	5	7	4	2	1	4	4	4	1	6	1	2	2	3	1	7	2	2
6041	ENSMUSG00000080789	0	1	0	0	0	0	0	0	1	0	0	0	0	0	0	0	0	0	0	0	0	0	0	0	0	0	0	0	0	1	1	1	0	1	0	0	0	0	0	0	1	0	1	0	0	0	1	0	0	0	0	0	0	0	1
6042	ENSMUSG00000014355	3217	3448	3129	4227	2801	2783	4939	3621	3287	4577	4902	4707	2265	3618	4222	3414	4404	2509	4414	4054	3343	3165	3418	2459	3419	3541	3609	3596	3649	2851	3340	4303	3571	3261	3908	0	2314	4410	4590	4260	3768	2431	3287	2368	3748	3326	3778	4451	3714	4020	3381	4474	3466	3502	4432
6043	ENSMUSG00000014361	7	5	4	4	8	3	15	4	6	4	10	16	2	2	2	4	5	5	10	2	2	3	2	3	4	4	10	0	0	6	4	14	1	6	0	0	0	12	9	3	5	2	6	1	5	1	0	4	1	2	0	10	10	4	12
6044	ENSMUSG00000085036	0	0	0	0	0	0	0	0	0	0	0	0	0	0	0	0	0	0	0	0	0	0	0	0	0	0	0	0	0	0	0	0	0	0	0	0	0	0	0	0	0	0	0	0	0	0	0	0	0	0	0	0	0	0	0
6045	ENSMUSG00000087785	0	0	0	0	0	0	0	0	0	0	0	0	0	0	0	0	0	0	0	0	0	0	0	0	0	0	0	0	0	0	0	0	0	0	0	0	0	0	0	0	0	0	0	0	0	0	0	0	0	0	0	0	0	0	0
6046	ENSMUSG00000014353	757	847	775	846	711	663	910	874	726	884	868	916	693	721	887	860	863	744	918	883	770	731	877	686	1044	735	1076	739	742	678	786	957	733	798	833	0	598	964	843	891	801	732	726	661	871	698	851	898	799	866	930	796	1057	923	805
6047	ENSMUSG00000027386	0	0	0	0	0	0	0	0	0	0	0	0	0	0	0	0	0	0	0	0	0	0	0	0	0	0	1	0	0	0	0	0	0	0	0	0	0	1	0	0	0	0	0	0	0	0	0	0	0	0	0	0	0	0	0
6048	ENSMUSG00000092719	0	0	0	0	0	0	0	0	0	0	0	0	0	0	0	0	0	0	0	0	0	0	0	0	0	0	0	0	0	0	0	0	0	0	0	0	0	0	0	0	0	0	0	0	0	0	0	0	0	0	0	0	0	0	0
6049	ENSMUSG00000027387	39	85	75	77	73	86	118	75	67	83	108	130	70	57	86	77	100	56	129	75	75	87	75	54	72	61	106	77	40	75	93	123	50	61	103	0	71	115	96	88	72	50	67	68	76	78	81	106	70	103	78	73	96	80	83
6050	ENSMUSG00000082339	0	0	0	0	0	0	1	0	0	0	0	1	0	0	0	0	0	1	0	0	0	0	0	0	0	0	0	0	0	0	0	1	0	0	0	0	0	0	0	0	0	0	0	0	1	0	0	0	0	0	0	0	0	0	0
6051	ENSMUSG00000087267	0	0	0	1	0	0	6	0	2	1	7	5	0	0	1	1	0	0	5	0	0	1	0	0	0	1	0	0	0	0	0	5	0	1	0	0	0	6	3	0	1	0	2	0	1	0	0	0	3	0	0	0	1	1	0
6052	ENSMUSG00000074807	4	7	14	9	13	20	6	13	5	21	20	16	10	17	21	12	19	12	8	12	10	11	9	8	9	8	6	18	6	9	13	12	19	4	16	0	5	12	7	26	16	10	5	8	15	6	18	9	11	22	10	15	7	15	9
6053	ENSMUSG00000042851	45	54	104	141	90	107	79	44	32	75	76	82	47	89	150	95	71	80	53	110	57	121	85	71	91	44	112	93	94	104	92	43	81	37	124	0	52	55	63	155	84	66	32	58	105	51	81	75	72	119	93	60	98	49	61
6054	ENSMUSG00000090248	4	2	7	5	6	7	2	3	1	9	1	3	8	3	6	2	3	3	0	7	3	6	6	1	4	2	7	3	6	5	2	6	8	4	5	0	5	3	5	1	2	5	1	7	3	3	1	1	6	5	1	3	6	3	5
6055	ENSMUSG00000079051	3	1	2	10	7	5	6	7	1	2	10	4	0	0	8	7	1	2	3	4	4	1	11	4	6	4	9	0	2	6	1	8	2	1	2	0	1	5	3	11	7	2	1	1	2	5	7	3	0	3	8	4	8	6	0
6056	ENSMUSG00000087151	0	5	2	3	2	1	2	2	0	3	2	2	1	1	3	0	4	6	1	2	8	0	2	3	6	3	4	4	2	0	1	1	0	0	2	0	0	5	1	1	4	5	0	2	1	6	4	5	1	3	2	1	2	8	1
6057	ENSMUSG00000027394	266	284	260	383	262	251	415	264	301	327	430	383	257	347	394	296	312	283	416	364	364	252	323	258	312	325	345	341	309	231	249	392	308	289	371	0	226	411	321	382	330	249	301	235	366	328	331	339	343	407	297	327	317	258	339
6058	ENSMUSG00000027395	635	642	818	907	569	599	1447	641	660	1095	1450	1505	628	779	865	612	1120	383	940	910	652	845	625	436	629	674	646	1041	814	605	872	984	834	655	893	0	638	986	1240	875	920	429	660	630	966	630	914	1144	1071	899	563	1213	632	671	1127
6059	ENSMUSG00000037938	177	302	177	251	173	211	188	326	190	264	202	152	279	208	243	239	255	239	218	271	308	189	240	248	264	316	239	292	187	192	177	198	243	179	316	0	287	209	179	202	205	268	190	292	215	303	200	321	281	306	222	177	246	317	168
6060	ENSMUSG00000084826	0	0	0	0	0	0	0	0	0	0	0	0	0	0	0	0	0	0	0	0	0	0	0	0	0	0	0	0	1	0	0	0	0	0	0	0	0	0	0	0	0	0	0	1	0	0	0	0	0	0	0	0	0	0	1
6061	ENSMUSG00000082274	201	220	222	332	214	193	281	245	223	294	295	287	198	184	329	283	269	187	312	289	240	206	294	197	331	241	301	256	205	189	241	318	187	228	278	0	164	311	300	318	295	204	223	167	259	238	290	278	310	289	280	238	310	245	273
6062	ENSMUSG00000086652	0	0	0	0	0	0	0	0	1	0	0	0	0	0	0	0	0	0	0	0	0	0	0	0	0	0	0	0	0	0	0	0	0	0	0	0	0	0	0	0	0	0	1	0	0	0	0	0	0	0	0	0	0	0	0
6063	ENSMUSG00000103532	0	2	4	9	3	4	4	2	1	6	4	3	4	3	6	3	5	5	6	1	2	2	6	2	7	9	7	5	2	5	3	8	4	4	3	0	5	6	3	4	3	0	1	3	2	3	6	3	3	4	7	5	3	5	5
6064	ENSMUSG00000103009	20	18	27	39	19	13	43	16	26	37	37	37	17	20	42	26	27	17	33	20	24	16	27	14	37	22	24	39	19	34	20	45	14	23	20	0	18	30	30	42	43	20	26	14	43	35	34	26	40	38	35	29	32	20	26
6065	ENSMUSG00000027397	931	710	666	810	395	401	1187	755	923	980	1194	1211	551	659	814	621	971	620	993	962	976	634	647	568	881	964	825	671	636	369	638	998	635	963	877	0	545	999	1252	840	1011	625	923	550	1011	998	1046	1008	729	1005	582	1310	892	730	1206
6066	ENSMUSG00000087528	10	10	8	10	6	8	27	7	19	7	23	23	11	10	9	5	11	9	12	13	12	14	1	9	12	12	14	5	14	4	14	13	7	6	18	0	14	14	10	8	15	11	19	14	14	10	9	14	13	8	5	15	11	10	9
6067	ENSMUSG00000056738	0	0	0	0	0	0	0	0	0	0	0	0	0	0	0	0	0	0	0	1	0	0	0	0	0	0	1	0	0	0	0	0	0	0	0	0	0	0	0	0	0	0	0	0	0	0	0	0	0	0	0	0	0	0	0
6068	ENSMUSG00000085485	0	0	0	0	0	0	0	0	0	0	0	0	0	0	0	0	0	0	0	0	0	0	0	0	0	0	0	0	0	0	0	0	0	0	0	0	0	0	0	0	0	0	0	0	0	0	0	0	0	0	0	0	0	0	0
6069	ENSMUSG00000048327	1031	634	834	1101	423	442	1606	647	1089	963	1629	1655	1161	973	1084	766	955	427	1441	967	1128	783	676	450	815	1082	841	1548	943	422	802	1393	950	1116	985	0	1105	1470	1372	1084	1159	437	1089	1148	1189	1140	1187	996	1547	993	681	1422	813	653	1437
6070	ENSMUSG00000085498	6	5	10	6	9	8	4	5	6	0	7	7	5	6	4	3	5	7	9	4	5	5	5	2	11	8	18	2	5	12	3	7	13	7	3	0	6	11	6	6	5	7	6	7	3	12	11	3	1	6	5	5	9	5	4
6071	ENSMUSG00000027399	39	11	3	15	4	8	6	21	37	4	5	1	78	3	8	9	6	19	21	8	29	4	10	14	150	36	151	7	2	7	8	23	3	36	7	0	76	6	15	4	41	22	37	69	24	29	31	3	8	9	10	15	169	16	12
6072	ENSMUSG00000065057	0	0	0	0	0	0	0	0	0	0	0	0	0	0	0	0	0	0	0	0	0	0	0	0	0	0	1	1	0	0	0	0	0	1	0	0	0	0	0	0	0	0	0	0	0	1	0	0	0	0	0	0	0	1	0
6073	ENSMUSG00000082097	0	0	0	0	0	0	0	0	2	0	1	0	0	0	0	0	0	0	0	0	0	0	0	0	0	0	0	0	0	0	0	0	0	0	1	0	0	0	0	0	0	0	2	0	0	0	0	1	0	0	0	0	0	0	0
6074	ENSMUSG00000027398	1	0	0	0	0	0	1	2	3	0	0	0	0	0	0	0	0	0	0	0	0	1	1	0	3	1	0	0	1	0	0	2	0	3	1	0	0	0	0	0	1	0	3	2	0	1	0	0	0	1	1	0	1	1	0
6075	ENSMUSG00000074805	4	0	1	0	0	0	0	0	2	1	2	1	2	1	0	0	2	0	0	1	0	2	2	1	2	0	0	0	1	0	2	0	2	2	0	0	1	2	3	0	3	0	2	3	0	2	2	0	0	0	0	2	1	1	0
6076	ENSMUSG00000081888	79	115	98	100	75	81	119	97	114	144	119	90	74	152	104	91	138	107	126	105	91	106	89	106	119	86	115	118	126	82	143	111	164	118	130	0	76	110	126	104	133	117	114	78	112	77	120	122	121	132	77	123	140	85	130
6077	ENSMUSG00000043727	0	0	0	0	0	0	0	0	0	0	0	0	0	0	0	0	0	0	0	0	0	0	0	0	0	0	0	0	0	0	0	0	0	0	0	0	0	0	0	0	0	0	0	0	0	0	0	0	0	0	0	1	0	0	0
6078	ENSMUSG00000086637	0	0	0	0	0	0	0	0	0	0	0	0	0	0	0	0	0	0	0	0	0	0	1	0	0	0	0	0	0	0	0	0	0	0	0	0	0	0	0	0	0	0	0	0	0	0	0	0	0	0	0	0	0	0	0
6079	ENSMUSG00000087015	0	0	0	0	0	0	0	0	0	0	0	0	0	0	0	0	0	0	0	0	0	0	0	0	0	0	0	0	0	0	0	0	0	0	0	0	0	0	0	0	0	0	0	0	0	0	0	0	0	0	0	0	0	0	0
6080	ENSMUSG00000037902	6	56	3	8	1	2	1	42	9	19	2	2	8	17	9	5	20	228	13	104	77	1	10	196	15	91	12	12	15	6	2	6	20	7	97	0	20	12	2	8	6	189	9	19	3	98	6	15	10	109	3	5	15	51	4
6081	ENSMUSG00000027400	0	0	0	0	0	0	0	0	0	0	0	0	0	0	0	0	0	0	0	0	0	0	0	0	0	0	0	0	0	0	0	0	0	0	0	0	0	0	0	0	0	0	0	0	0	1	0	0	0	0	0	0	0	0	0
6082	ENSMUSG00000084328	3	5	7	12	3	4	7	7	5	6	8	9	8	6	7	1	5	1	5	6	5	13	3	3	8	4	6	13	12	4	6	8	7	5	7	0	12	9	2	5	10	4	5	4	9	6	7	9	7	2	7	6	9	6	6
6083	ENSMUSG00000037885	745	1021	923	1188	668	659	1193	993	799	1301	1157	1152	694	893	1221	926	1148	661	1022	1151	1008	957	990	658	986	1014	935	994	858	717	975	1016	777	753	1082	0	734	984	880	1191	1095	697	799	730	1090	984	1019	1213	1062	1097	915	858	991	980	866
6084	ENSMUSG00000100255	0	0	0	2	0	0	0	0	0	0	0	0	1	0	0	0	1	1	0	0	0	1	0	0	0	0	0	0	1	0	0	0	0	0	0	0	0	0	0	0	0	0	0	1	0	0	0	0	0	0	0	0	0	1	0
6085	ENSMUSG00000027401	0	0	0	1	0	0	0	0	0	1	1	3	2	0	0	0	2	0	3	1	0	0	1	1	1	1	2	3	3	0	1	1	1	0	1	0	2	0	0	1	0	1	0	2	3	1	1	2	5	1	1	1	0	1	1
6086	ENSMUSG00000098347	0	0	0	0	0	0	0	0	0	0	0	0	0	0	0	0	0	0	0	0	0	0	0	0	0	0	0	0	0	0	0	0	0	0	0	0	0	0	0	0	0	0	0	0	0	0	0	0	0	0	0	0	0	0	0
6087	ENSMUSG00000089152	0	0	0	0	0	0	0	0	0	0	0	0	0	0	0	0	0	0	0	0	0	0	0	0	0	0	0	0	0	0	0	0	0	0	0	0	0	0	0	0	0	0	0	0	0	0	0	0	0	0	0	0	0	0	0
6088	ENSMUSG00000077348	0	0	0	0	0	0	0	0	0	0	0	0	0	0	0	0	0	0	0	0	0	0	0	0	0	0	0	0	0	0	0	0	0	0	0	0	0	0	0	0	0	0	0	0	0	0	0	0	0	0	0	0	0	0	0
6089	ENSMUSG00000074804	24	4	0	5	2	2	57	7	35	3	70	51	5	3	9	10	7	3	141	7	2	4	8	3	10	6	15	2	1	2	6	157	9	36	6	0	5	126	28	12	23	2	35	0	18	2	16	6	4	1	10	23	17	4	27
6090	ENSMUSG00000027403	0	0	1	0	0	0	0	1	0	0	0	1	1	0	0	1	0	0	0	0	0	0	0	0	0	0	0	0	0	0	0	1	0	1	0	0	0	1	0	0	0	0	0	0	0	0	0	0	0	0	0	0	1	1	0
6091	ENSMUSG00000027404	1858	2073	1967	2845	1411	1506	3445	2135	2024	3306	3415	3411	2260	2533	2881	1921	3197	1192	2763	2794	2222	1997	1911	1338	1958	2102	1935	3476	2461	1470	2096	2664	2589	1815	2970	0	2232	2564	2982	2920	2735	1249	2024	2245	2696	2149	2760	3257	3530	2914	2010	3052	1943	2024	3120
6092	ENSMUSG00000060332	0	0	0	0	0	0	0	0	0	0	2	0	0	0	0	0	0	0	1	0	0	0	0	0	0	1	0	0	0	0	0	0	0	0	0	0	0	1	2	0	0	0	0	0	0	0	0	0	1	1	0	0	0	0	0
6093	ENSMUSG00000027405	1848	1839	2416	2659	1544	1547	3941	1929	1836	3011	3870	4036	2150	2376	2712	1781	3025	1234	2661	2570	2004	2399	1804	1226	1764	2018	1756	3013	2416	1580	2353	2690	2301	1859	2656	0	2086	2590	2826	2674	2323	1251	1836	2126	2257	2021	2330	2969	3099	2451	1772	2896	1755	1838	2924
6094	ENSMUSG00000080610	1	1	0	1	0	1	3	0	2	0	5	4	0	0	2	0	2	0	0	1	0	1	0	0	2	1	0	3	1	0	2	1	1	2	2	0	0	1	2	1	0	0	2	2	2	0	0	2	3	0	0	0	1	0	3
6095	ENSMUSG00000065287	0	0	0	0	0	0	0	0	0	0	0	0	0	0	0	0	0	0	0	0	0	0	0	0	0	0	0	0	0	0	0	0	0	0	0	0	0	0	0	0	0	0	0	0	0	0	0	0	0	0	0	0	0	0	0
6096	ENSMUSG00000093645	0	0	0	0	0	0	0	0	0	0	0	0	0	0	0	0	0	0	0	0	0	0	0	0	0	0	0	0	0	0	0	0	0	0	0	0	0	0	0	0	0	0	0	0	0	0	0	0	0	0	0	0	0	0	0
6097	ENSMUSG00000065289	0	0	0	0	0	0	0	0	0	0	0	0	0	0	0	0	0	0	0	0	0	0	0	0	0	0	0	0	0	0	0	0	0	0	0	0	0	0	0	0	0	0	0	0	0	0	0	0	0	0	0	0	0	0	0
6098	ENSMUSG00000065272	0	0	0	0	0	0	0	0	0	0	0	0	0	0	0	0	0	0	0	0	0	0	0	0	0	0	0	0	0	0	0	0	0	0	0	0	0	0	0	0	0	0	0	0	0	0	0	0	0	0	0	0	0	0	0
6099	ENSMUSG00000027406	921	1063	1241	1115	928	910	1742	1069	1012	1388	1691	1745	977	1335	1134	884	1446	830	1281	1276	964	1204	863	746	1033	909	1050	1324	1363	921	1232	1328	1328	922	1336	0	1015	1277	1444	1113	1198	779	1012	1025	1173	977	1199	1431	1369	1337	895	1475	993	1014	1397
6100	ENSMUSG00000053552	2	7	4	2	3	8	0	8	0	0	2	0	0	9	5	0	0	2	5	3	1	2	1	2	6	4	6	0	9	3	1	1	8	5	3	0	1	3	0	0	1	4	0	1	2	2	0	1	1	2	2	0	3	3	0
6101	ENSMUSG00000083483	75	90	89	126	73	79	176	68	82	131	166	147	163	123	127	79	122	59	109	171	72	93	60	43	89	71	96	199	108	81	107	109	140	82	136	0	154	135	149	128	138	61	82	148	138	59	125	126	211	149	67	148	80	74	134
6102	ENSMUSG00000027408	3	3	2	8	1	1	4	1	1	1	8	9	3	5	7	2	1	2	1	1	2	3	2	1	2	2	3	2	3	0	6	3	9	1	3	0	3	3	6	8	7	1	1	0	6	6	12	5	3	4	3	2	3	1	3
6103	ENSMUSG00000082985	1	0	1	0	0	0	2	1	1	0	2	5	1	1	2	1	1	0	0	0	3	6	0	1	0	2	2	0	0	0	2	2	2	1	1	0	1	3	0	2	0	0	1	0	2	0	1	0	2	1	1	1	3	0	0
6104	ENSMUSG00000100963	0	1	2	1	0	0	0	0	1	0	2	2	0	1	0	1	0	0	0	1	0	0	0	1	0	0	0	0	0	0	0	1	0	0	1	0	0	1	0	0	0	0	1	0	0	0	1	0	0	0	0	0	0	0	0
6105	ENSMUSG00000027409	0	1	0	0	2	1	3	1	0	0	0	0	0	1	0	0	0	1	0	1	0	2	1	0	1	0	0	0	1	1	2	0	0	0	1	0	1	0	0	0	2	0	0	0	1	1	0	1	0	0	0	2	2	0	0
6106	ENSMUSG00000049692	0	0	0	1	0	1	1	0	0	1	0	3	0	0	3	0	1	0	0	0	0	0	0	0	0	0	0	0	0	0	0	1	0	0	0	0	0	0	0	1	0	0	0	0	0	0	0	0	0	0	0	0	1	0	0
6107	ENSMUSG00000037773	196	454	287	316	322	305	286	388	209	368	268	262	395	272	304	284	343	271	255	414	325	269	269	286	345	310	313	295	298	305	250	262	263	219	419	0	366	249	160	307	212	265	209	379	195	333	201	363	258	409	261	171	332	346	154
6108	ENSMUSG00000027411	702	796	836	941	581	524	992	864	711	1058	983	1057	885	851	941	773	1102	604	902	1022	741	789	717	586	864	758	830	933	825	560	787	857	872	713	1097	0	774	816	872	982	867	580	711	849	826	757	853	1088	930	1036	746	897	857	893	824
6109	ENSMUSG00000027303	1351	1388	1267	1493	1373	1384	1496	1455	1354	1354	1464	1427	1159	1887	1405	1513	1299	1465	1642	1668	1804	1310	1535	1404	1623	1724	1710	1335	1814	1404	1302	1658	1820	1395	1686	0	1225	1666	1299	1451	1295	1458	1354	1170	1340	1727	1306	1312	1303	1623	1469	1301	1567	1473	1341
6110	ENSMUSG00000115955	8	1	4	1	2	4	1	4	4	0	2	2	5	2	1	5	2	3	2	2	4	0	2	1	7	0	1	0	0	5	3	3	1	4	0	0	2	6	0	1	1	3	4	5	2	6	1	1	2	1	2	1	2	1	1
6111	ENSMUSG00000077004	0	0	0	0	0	0	0	1	0	0	0	1	0	1	0	0	0	0	1	0	0	0	0	0	1	0	0	0	0	0	0	0	0	0	0	0	0	0	0	0	0	0	0	0	0	0	0	0	0	0	0	0	0	0	0
6112	ENSMUSG00000060029	5	9	6	7	4	9	10	8	10	9	7	9	5	4	5	9	6	4	7	4	7	8	5	4	3	7	5	7	6	6	6	12	10	8	5	0	10	9	4	2	3	6	10	11	4	6	3	2	7	2	5	8	7	4	14
