## Supplementary Table 5 for "SF3B1 promotes tumor malignancy through splicing-independent activation of HIF1α" (part 2 of 3)

### Sheet: counts_be.csv (continued)
	Geneid	sorted_reads/KPC251_48h_Hx_L003.bam	sorted_reads/KPC293_48h_Hx_L004.bam	sorted_reads/KPCS677_Nx_L004.bam	sorted_reads/KPCS398_Nx_L005.bam	sorted_reads/KPCS677_48h_Hx_L003.bam	sorted_reads/KPCS677_48h_Hx_L004.bam	sorted_reads/KPCS530_Nx_L005.bam	sorted_reads/KPC293_48h_Hx_L005.bam	sorted_reads/KPC251_48h_Hx_L005.bam	sorted_reads/KPC293_Nx_L005.bam	sorted_reads/KPCS530_Nx_L004.bam	sorted_reads/KPC5S30_Nx_L003.bam	sorted_reads/KPC571_48h_Hx_L005.bam	sorted_reads/KPC625_Nx_L005.bam	sorted_reads/KPCS398_Nx_L003.bam	sorted_reads/KPCS398_48h_Hx_L004.bam	sorted_reads/KPC293_Nx_L003.bam	sorted_reads/KPCS520_48h_Hx_L004.bam	sorted_reads/KPCS530_48h_Hx_L004.bam	sorted_reads/KPCS520_Nx_L003.bam	sorted_reads/KPC625_48h_Hx_L005.bam	sorted_reads/KPCS677_Nx_L003.bam	sorted_reads/KPCS398_48h_Hx_L003.bam	sorted_reads/KPCS520_48h_Hx_L005.bam	sorted_reads/KPC305_48h_Hx_L005.bam	sorted_reads/KPC625_48h_Hx_L004.bam	sorted_reads/KPC305_48h_Hx_L004.bam	sorted_reads/KPC571_Nx_L003.bam	sorted_reads/KPC625_Nx_L003.bam	sorted_reads/KPCS677_48h_Hx_L005.bam	sorted_reads/KPCS677_Nx_L005.bam	sorted_reads/KPCS530_48h_Hx_L005.bam	sorted_reads/KPC625_Nx_L004.bam	sorted_reads/KPC251_48h_Hx_L004.bam	sorted_reads/KPCS520_Nx_L005.bam	sorted_reads/KPC571_Nx_L004.bam	sorted_reads/KPC571_48h_Hx_L003.bam	sorted_reads/KPCS530_48h_Hx_L003.bam	sorted_reads/KPC251_Nx_L004.bam	sorted_reads/KPCS398_Nx_L004.bam	sorted_reads/KPC305_Nx_L004.bam	sorted_reads/KPCS520_48h_Hx_L003.bam	sorted_reads/test.bam	sorted_reads/KPC571_48h_Hx_L004.bam	sorted_reads/KPC305_Nx_L005.bam	sorted_reads/KPC625_48h_Hx_L003.bam	sorted_reads/KPC305_Nx_L003.bam	sorted_reads/KPC293_Nx_L004.bam	sorted_reads/KPC571_Nx_L005.bam	sorted_reads/KPCS520_Nx_L004.bam	sorted_reads/KPCS398_48h_Hx_L005.bam	sorted_reads/KPC251_Nx_L005.bam	sorted_reads/KPC305_48h_Hx_L003.bam	sorted_reads/KPC293_48h_Hx_L003.bam	sorted_reads/KPC251_Nx_L003.bam
6113	ENSMUSG00000037740	350	389	344	394	268	288	619	383	353	595	564	601	433	481	395	318	588	208	410	497	321	371	285	238	333	371	354	620	458	313	366	385	452	308	445	0	414	399	589	404	433	208	353	390	431	364	389	568	666	486	285	581	342	354	590
6114	ENSMUSG00000027301	0	0	1	0	0	0	0	0	0	0	0	0	0	0	0	0	0	0	0	0	0	1	0	1	0	1	0	1	0	1	0	0	0	0	0	0	0	0	0	0	0	0	0	0	0	2	0	0	0	0	0	0	0	0	0
6115	ENSMUSG00000037727	0	0	0	0	0	0	0	0	0	0	0	0	0	0	0	0	0	0	0	0	0	0	0	0	0	0	2	0	0	0	0	0	0	0	0	0	0	0	0	0	0	0	0	0	0	0	1	0	0	0	0	0	1	0	0
6116	ENSMUSG00000027300	143	174	219	237	157	178	283	184	136	261	258	265	161	208	232	169	259	136	184	217	145	173	166	128	180	152	185	247	230	172	196	179	176	134	238	0	168	196	227	231	200	129	136	152	211	168	213	266	257	222	173	274	188	177	222
6117	ENSMUSG00000079043	126	128	98	139	96	107	221	161	110	205	193	209	123	129	136	131	199	73	163	134	110	101	108	92	164	113	145	155	126	92	107	166	134	136	156	0	99	197	162	183	144	85	110	123	146	118	150	199	154	132	120	143	146	152	163
6118	ENSMUSG00000037703	253	371	217	330	254	247	250	390	245	416	226	204	148	300	311	245	405	224	206	274	313	222	245	217	546	334	562	112	330	236	192	205	311	241	258	0	155	243	250	326	348	238	245	148	309	309	326	418	119	265	245	285	519	381	240
6119	ENSMUSG00000068290	643	707	797	849	817	806	752	710	620	747	757	787	794	726	745	648	793	543	788	788	622	774	696	578	787	602	715	775	718	769	824	784	739	604	852	0	817	831	652	794	641	515	620	805	595	598	641	811	797	809	751	649	741	671	652
6120	ENSMUSG00000074797	402	458	421	560	344	366	690	471	463	663	685	733	340	538	573	385	671	271	575	550	461	462	438	285	523	415	490	579	551	373	460	599	563	412	579	0	383	565	633	557	606	323	463	357	585	439	538	674	586	566	410	638	491	445	639
6121	ENSMUSG00000074796	772	6154	2182	7972	2268	2254	1548	6217	769	6439	1500	1507	1218	93	7796	7601	6105	2777	2700	5473	5466	2167	7666	2816	2927	5395	2933	610	100	2266	2207	2611	83	786	5536	0	1265	2562	510	8037	3103	2787	769	1198	3162	5532	3104	6363	600	5537	7816	490	2931	6267	488
6122	ENSMUSG00000084694	0	1	0	0	0	0	0	1	0	0	1	0	0	0	0	2	0	1	0	0	0	0	0	0	0	0	0	1	0	0	0	0	0	0	1	0	1	0	0	0	0	1	0	0	0	0	0	0	0	0	0	0	0	0	0
6123	ENSMUSG00000027309	1854	1330	1023	1770	1262	1224	694	1247	1806	1061	689	689	512	916	1787	1754	1037	868	955	1122	1374	1022	1812	888	1944	1328	1895	343	849	1272	1089	966	881	1808	1091	0	531	929	1523	1822	1185	902	1806	470	1227	1343	1198	1014	297	1078	1798	1488	1898	1323	1436
6124	ENSMUSG00000089662	28	11	5	16	8	18	5	13	34	13	9	8	11	10	21	8	10	5	15	7	13	9	15	8	15	7	20	5	13	9	9	9	12	30	16	0	14	12	30	16	14	5	34	7	11	11	15	17	10	12	16	36	21	12	29
6125	ENSMUSG00000085566	335	288	199	315	262	258	172	325	366	246	142	155	126	190	288	333	216	199	195	274	283	193	324	217	305	254	371	141	189	248	196	217	177	361	242	0	169	203	224	276	226	229	366	135	208	257	254	252	94	217	321	196	359	278	225
6126	ENSMUSG00000080989	0	0	0	0	0	0	0	0	0	0	0	0	0	0	0	0	0	0	0	0	0	0	0	0	0	0	0	0	0	0	0	0	0	0	0	0	0	0	0	0	0	0	0	0	0	0	0	0	0	0	0	0	0	0	0
6127	ENSMUSG00000027312	2340	1356	1583	2220	1802	1768	733	1390	2408	1482	749	752	721	1565	2190	1929	1545	1050	868	1623	1372	1631	1789	1095	2095	1415	1999	800	1598	1806	1604	877	1566	2363	1606	0	673	843	2120	2174	1571	1093	2408	761	1561	1394	1530	1508	809	1602	1905	2079	2048	1378	1968
6128	ENSMUSG00000083953	73	44	47	67	43	30	84	39	75	90	85	87	61	70	70	41	71	28	65	75	52	38	42	28	66	51	55	65	57	23	39	65	64	58	89	0	36	60	110	58	69	36	75	40	53	46	75	101	59	76	41	122	53	37	126
6129	ENSMUSG00000027316	13	19	7	6	15	10	26	26	13	10	20	20	102	9	6	5	15	38	27	31	24	6	9	35	18	28	21	15	9	15	3	21	6	9	22	0	102	27	8	10	13	39	13	113	12	29	14	10	13	20	12	10	27	36	11
6130	ENSMUSG00000098686	0	0	0	0	0	0	0	0	0	0	0	0	0	0	0	0	0	0	0	0	0	0	0	0	0	0	0	0	0	0	0	0	0	0	0	0	0	0	0	0	0	0	0	0	0	0	0	0	0	0	0	0	0	0	0
6131	ENSMUSG00000027318	3	4	0	0	2	1	0	1	1	0	0	2	1	5	2	4	0	3	3	2	2	0	0	1	4	1	1	0	1	0	0	2	4	3	2	0	5	3	1	0	0	1	1	2	3	2	0	2	0	0	2	1	3	1	1
6132	ENSMUSG00000027322	1	0	1	1	1	0	0	0	1	0	1	0	0	0	1	1	0	0	0	2	0	0	1	0	1	2	0	0	0	0	0	0	0	1	0	0	0	2	0	0	0	1	1	0	0	1	0	0	0	0	0	0	0	1	0
6133	ENSMUSG00000074793	14	18	23	21	17	25	16	16	7	20	12	16	5	23	19	9	18	10	10	24	14	16	12	5	10	18	12	11	19	18	16	6	30	19	16	0	7	9	12	19	14	5	7	6	11	13	26	23	18	24	18	16	21	12	15
6134	ENSMUSG00000079039	0	0	0	0	0	0	0	0	0	0	0	0	0	0	0	0	0	0	0	0	0	0	0	0	0	0	0	0	0	0	0	0	0	0	0	0	0	0	0	0	0	1	0	0	0	0	0	0	0	0	0	0	1	0	0
6135	ENSMUSG00000027327	539	686	585	775	636	612	534	628	485	781	502	528	480	559	743	616	755	416	527	711	772	556	568	387	831	746	805	616	611	655	608	487	607	473	673	0	488	477	586	730	681	457	485	514	688	797	652	758	568	636	602	579	856	623	611
6136	ENSMUSG00000087405	0	1	0	1	2	2	2	2	0	1	1	3	0	0	2	2	0	1	0	1	0	1	0	0	2	1	2	1	1	1	0	0	1	1	1	0	0	1	1	0	1	0	0	0	1	1	1	4	0	2	1	2	0	1	1
6137	ENSMUSG00000027329	135	132	101	152	97	114	179	132	119	141	174	166	245	116	167	132	159	101	155	180	199	91	141	104	204	193	232	238	129	118	108	147	125	134	181	0	219	131	144	153	213	99	119	235	227	181	228	138	245	170	123	161	196	116	163
6138	ENSMUSG00000068267	2849	2980	3215	4539	2666	2768	4296	3058	2977	4255	4253	4175	2782	3780	4544	3338	4391	2560	3398	4155	3999	3283	3254	2460	3761	3980	3707	4105	3778	2779	3338	3356	3813	2694	4221	0	2865	3324	4028	4505	4326	2502	2977	2931	4370	3877	4361	4239	3986	4377	3319	3903	3752	3079	3922
6139	ENSMUSG00000027330	934	450	637	932	314	350	1871	433	921	769	1799	1716	1235	838	899	473	866	323	1419	869	818	621	465	300	736	847	760	1385	847	340	617	1336	914	959	817	0	1261	1325	1518	887	1209	289	921	1204	1144	822	1113	800	1318	855	512	1385	781	489	1443
6140	ENSMUSG00000068264	159	131	110	122	142	126	150	133	154	121	156	141	154	112	132	106	114	122	130	132	106	114	130	109	207	129	152	143	126	124	105	174	133	174	114	0	173	151	143	115	123	109	154	175	152	134	125	117	132	121	112	146	178	132	133
6141	ENSMUSG00000037523	500	586	562	628	588	612	725	593	519	583	738	697	749	638	611	579	538	457	745	580	539	555	574	455	662	573	696	811	666	604	595	767	632	482	586	0	732	717	522	639	524	428	519	708	540	568	523	573	763	645	582	526	666	565	522
6142	ENSMUSG00000037514	524	675	592	788	625	618	627	661	515	781	672	636	682	597	776	735	729	585	698	805	739	601	748	576	782	755	778	757	652	612	636	777	599	512	813	0	652	696	642	850	676	588	515	663	674	747	625	753	758	790	724	572	728	645	599
6143	ENSMUSG00000065563	0	0	1	1	0	2	0	0	0	0	0	0	1	0	0	0	0	0	1	1	0	1	0	1	1	1	0	0	0	0	0	1	1	0	1	0	0	1	0	0	0	0	0	0	1	0	2	2	0	2	1	0	1	2	1
6144	ENSMUSG00000048911	215	317	319	420	300	323	321	334	212	328	322	301	159	425	417	445	297	272	365	333	339	292	456	278	525	361	537	200	449	330	302	339	454	206	401	0	172	372	251	430	399	283	212	171	398	323	340	290	193	345	457	231	547	327	235
6145	ENSMUSG00000086329	0	0	0	0	0	0	0	0	0	0	0	0	0	0	0	0	0	0	0	0	0	0	0	0	0	0	0	0	0	0	0	0	0	0	0	0	0	0	0	0	0	0	0	0	0	0	0	0	0	0	0	0	0	0	0
6146	ENSMUSG00000082044	509	565	556	731	511	462	737	552	551	895	786	782	514	737	652	509	838	430	634	679	480	543	470	472	644	544	663	707	743	524	544	610	748	531	706	0	473	620	792	663	750	430	551	495	719	515	720	881	725	673	487	741	638	561	724
6147	ENSMUSG00000089113	0	0	0	0	0	0	0	0	0	0	0	0	0	0	0	0	0	0	0	0	0	0	0	0	0	0	0	0	0	0	0	0	0	0	0	0	0	0	0	0	0	0	0	0	0	0	0	0	0	0	0	0	0	0	0
6148	ENSMUSG00000081652	0	0	0	0	0	0	0	0	0	0	0	0	0	0	0	0	0	0	0	0	1	0	0	0	0	0	0	0	0	0	0	0	0	0	0	0	0	0	0	0	0	0	0	0	0	0	0	0	0	0	0	0	0	0	0
6149	ENSMUSG00000083671	0	0	0	0	0	0	0	0	0	0	0	0	0	0	0	0	0	0	0	0	0	0	0	0	0	0	0	0	0	0	0	0	0	0	0	0	2	0	0	0	0	0	0	0	0	0	0	0	0	0	0	0	0	0	0
6150	ENSMUSG00000027333	583	684	430	811	515	565	1002	708	541	376	912	970	2024	537	771	1052	346	853	1432	567	1172	423	1155	860	942	1190	997	1127	534	528	445	1435	502	599	629	0	1975	1443	326	787	458	830	541	2103	469	1174	490	337	1184	666	1090	355	1014	717	284
6151	ENSMUSG00000027335	1	6	9	12	2	5	2	6	1	7	4	2	1	3	8	5	7	6	4	5	2	1	3	2	2	5	5	0	3	4	3	6	4	0	3	0	0	4	0	7	4	6	1	0	4	4	2	6	0	3	5	0	4	3	2
6152	ENSMUSG00000087524	0	0	0	0	0	0	0	0	0	0	0	0	0	0	0	0	0	0	0	0	0	1	0	0	0	0	0	0	0	0	0	0	0	0	0	0	0	0	0	0	0	0	0	0	0	0	0	0	0	0	0	0	0	1	0
6153	ENSMUSG00000086831	3	10	3	3	11	13	2	13	5	7	4	2	0	5	4	6	1	7	5	7	1	5	3	16	29	6	22	0	5	11	1	4	6	5	5	0	0	5	1	1	5	14	5	0	2	4	11	2	0	7	2	1	24	12	2
6154	ENSMUSG00000086822	0	0	0	0	0	0	0	0	0	0	0	0	0	0	0	0	0	0	0	0	0	0	0	0	0	0	0	0	0	0	0	0	0	0	0	0	0	0	0	0	0	0	0	0	0	0	0	0	0	0	0	0	0	0	0
6155	ENSMUSG00000081422	0	0	0	0	0	0	0	0	0	0	0	0	0	0	0	0	0	0	0	0	0	0	0	0	0	0	0	0	0	0	0	0	0	0	0	0	0	0	0	0	0	0	0	0	0	0	0	0	0	0	0	0	0	0	0
6156	ENSMUSG00000083469	0	0	0	0	0	0	0	0	0	0	0	0	0	0	0	0	0	0	0	0	0	0	0	0	0	0	0	0	0	0	0	0	0	0	0	0	0	0	0	0	0	0	0	0	0	0	0	0	0	0	0	0	0	0	0
6157	ENSMUSG00000037482	0	0	0	0	0	0	0	0	0	0	0	0	0	0	0	0	0	0	0	0	0	0	0	0	0	0	1	0	0	1	0	0	0	0	0	0	1	1	0	0	0	0	0	0	0	0	0	0	0	0	0	0	1	0	0
6158	ENSMUSG00000081229	0	0	0	0	0	0	0	0	0	0	0	0	0	0	0	0	0	0	0	0	0	0	0	0	0	0	0	0	0	0	0	0	0	0	0	0	0	0	0	0	0	0	0	0	0	0	0	0	0	0	0	0	0	0	0
6159	ENSMUSG00000079037	359	502	491	498	664	674	508	450	346	452	560	530	698	1022	506	618	426	609	695	717	514	516	584	675	567	480	601	693	1020	702	453	656	1016	338	663	0	683	663	307	590	392	649	346	662	367	495	417	432	654	661	615	308	558	501	307
6160	ENSMUSG00000098754	0	0	0	0	0	0	0	0	0	0	0	0	0	0	1	0	0	1	0	0	0	1	0	0	0	0	0	0	0	0	0	0	0	0	0	0	1	0	0	0	0	0	0	0	0	0	0	0	0	0	0	0	0	0	0
6161	ENSMUSG00000027338	0	0	1	0	0	0	0	0	0	0	0	0	0	0	0	0	0	0	0	0	0	0	0	0	0	0	0	0	0	0	0	0	0	0	0	0	0	0	0	0	0	0	0	0	0	0	0	0	0	1	0	0	0	0	0
6162	ENSMUSG00000027339	5	8	26	5	38	36	40	11	8	15	37	38	15	38	6	7	12	47	32	49	13	30	11	30	18	20	25	37	33	41	31	34	40	12	48	0	13	38	11	6	14	33	8	10	8	12	10	3	39	46	14	12	21	14	12
6163	ENSMUSG00000027340	569	621	1328	843	1581	1543	1186	615	498	761	1186	1181	775	1623	795	645	724	1062	1000	1540	817	1303	575	1041	1298	811	1291	835	1601	1588	1308	1026	1558	520	1497	0	804	966	722	817	710	1072	498	767	711	800	755	686	875	1525	595	771	1273	630	801
6164	ENSMUSG00000082990	5	7	4	7	7	6	8	2	6	4	6	5	11	6	10	4	12	7	6	8	7	7	0	2	4	1	3	8	6	6	3	6	6	2	8	0	6	1	7	4	4	9	6	5	8	6	5	9	6	4	2	3	7	3	7
6165	ENSMUSG00000086756	0	0	0	0	0	0	0	0	1	0	0	2	0	1	0	0	0	0	1	0	0	0	0	0	0	0	1	0	0	0	1	0	0	1	0	0	0	0	0	0	1	0	1	0	0	0	0	0	0	0	0	2	0	0	0
6166	ENSMUSG00000027341	256	398	310	331	362	386	316	370	264	288	326	336	317	327	289	321	302	339	343	343	329	349	299	360	427	306	439	230	327	370	300	342	371	267	371	0	318	383	232	342	256	361	264	290	244	320	284	295	237	374	334	237	446	367	252
6167	ENSMUSG00000027342	2779	2688	2830	3466	2225	2181	5071	2660	2712	3792	5068	5151	3369	3416	3416	2630	3793	2181	4533	3801	3428	2818	2515	2311	3051	3396	3022	4539	3301	2165	2743	4717	3323	2790	3756	0	3395	4505	3712	3410	3406	2126	2712	3464	3348	3403	3416	3753	4554	3671	2559	3642	3083	2678	3813
6168	ENSMUSG00000087377	3	6	4	8	4	10	10	3	5	3	11	9	12	2	4	6	10	7	6	10	5	3	7	3	3	9	9	11	6	4	8	14	4	7	5	0	11	7	3	6	7	7	5	10	8	4	11	5	6	4	3	7	7	8	10
6169	ENSMUSG00000058793	1232	1788	1654	1781	1822	1829	1268	1845	1269	1597	1174	1245	1099	1812	1777	1817	1607	1770	1385	1963	1831	1712	1850	1735	2067	1795	2057	1011	1815	1688	1682	1333	1847	1225	1938	0	1053	1331	1122	1733	1390	1715	1269	1166	1558	1744	1484	1617	1029	1915	1841	1124	2131	1742	1084
6170	ENSMUSG00000050558	0	0	0	0	1	0	0	0	1	0	0	0	0	0	1	1	0	1	0	0	0	0	2	0	0	3	0	0	0	0	0	0	0	0	0	0	0	0	0	2	0	0	1	0	0	0	1	0	0	0	2	0	1	0	0
6171	ENSMUSG00000027345	0	0	0	0	0	0	0	0	0	0	0	0	0	0	0	0	0	0	0	0	0	0	0	0	0	0	0	0	0	0	0	0	0	0	0	0	0	0	0	0	0	0	0	0	0	0	0	0	0	0	0	0	0	0	0
6172	ENSMUSG00000086250	0	0	0	0	0	0	0	0	0	0	0	0	0	0	0	0	0	0	0	0	0	0	0	0	0	0	0	0	0	0	0	0	0	0	0	0	0	0	0	0	0	0	0	0	0	0	0	0	0	0	0	0	0	0	0
6173	ENSMUSG00000086379	0	0	0	0	0	0	0	0	0	0	0	0	0	0	0	0	0	0	0	0	0	0	0	0	0	0	0	0	0	0	0	0	0	0	0	0	0	1	0	0	0	0	0	0	0	0	0	0	0	0	0	0	0	0	0
6174	ENSMUSG00000027346	183	253	318	290	198	232	314	222	171	337	316	296	148	391	296	155	359	253	202	439	224	295	150	231	315	272	303	307	375	222	313	194	391	185	441	0	134	213	274	271	361	253	171	188	356	261	351	381	320	428	155	262	285	237	251
6175	ENSMUSG00000074783	56	4	8	17	2	1	139	6	65	6	119	164	3	6	21	12	8	4	205	8	2	5	18	4	31	1	32	4	2	1	7	181	4	69	7	0	2	179	55	29	24	5	65	1	35	6	34	9	2	4	18	42	37	10	55
6176	ENSMUSG00000081445	1	0	0	0	0	0	0	0	0	0	1	1	0	0	1	0	0	0	0	0	0	0	0	0	0	0	0	0	0	0	0	1	0	0	0	0	1	0	4	0	0	0	0	0	0	0	0	0	1	1	0	0	0	0	0
6177	ENSMUSG00000084089	0	0	0	0	0	0	0	0	0	0	0	0	0	0	0	0	0	0	0	0	0	0	0	0	0	0	0	0	0	0	0	0	0	0	0	0	0	0	0	0	0	0	0	0	0	0	0	0	0	0	0	0	0	0	0
6178	ENSMUSG00000081662	0	0	0	0	0	0	0	0	0	0	0	0	0	0	0	0	0	0	0	0	0	0	0	0	0	1	0	0	0	0	0	0	0	0	0	0	0	0	0	0	0	0	0	0	0	0	0	0	1	0	0	0	0	0	0
6179	ENSMUSG00000044991	17	22	18	21	22	13	20	18	12	19	22	17	22	22	30	21	21	16	14	29	32	21	26	27	26	25	29	15	30	25	23	26	26	15	30	0	18	12	20	27	19	40	12	18	26	35	24	22	18	34	25	13	33	33	20
6180	ENSMUSG00000084839	0	0	0	1	0	0	0	0	0	0	0	0	0	0	0	0	0	0	0	0	0	0	2	0	0	0	2	0	0	0	0	1	0	0	0	0	1	0	0	0	0	0	0	0	0	0	0	0	0	0	1	0	0	0	2
6181	ENSMUSG00000064413	0	0	0	0	0	0	0	0	0	0	0	0	0	0	0	0	0	0	0	0	0	0	0	0	0	0	0	0	0	0	0	0	0	0	0	0	0	0	0	0	0	0	0	0	0	0	0	0	0	0	0	0	0	0	0
6182	ENSMUSG00000027350	0	0	1	0	0	0	4	2	1	2	5	9	0	0	1	1	0	0	2	0	0	0	2	0	0	0	2	0	0	0	1	2	0	0	0	0	0	3	4	0	0	0	1	1	1	1	1	0	0	2	0	1	1	0	2
6183	ENSMUSG00000037376	573	669	754	906	519	490	1254	626	579	1211	1251	1239	440	828	913	551	1147	455	797	952	562	760	557	445	703	611	717	921	820	481	783	751	844	575	942	0	434	778	1137	875	886	414	579	442	960	525	958	1164	927	979	592	1176	659	594	1200
6184	ENSMUSG00000027353	324	243	180	265	160	147	366	253	303	264	378	378	301	237	266	277	271	155	452	277	305	175	267	178	304	305	292	280	250	169	190	407	231	298	265	0	295	407	289	278	248	178	303	274	269	313	274	288	279	264	276	296	265	254	281
6185	ENSMUSG00000086575	1	1	1	0	0	0	1	0	0	0	0	3	0	0	0	0	0	0	0	1	1	1	0	0	1	1	0	0	1	0	0	0	0	1	1	0	0	1	1	0	0	0	0	0	2	1	0	0	0	2	0	0	0	1	0
6186	ENSMUSG00000027357	425	444	413	484	393	400	523	423	418	504	511	547	340	421	480	452	548	381	479	592	422	452	420	408	578	400	521	516	413	424	422	533	401	421	544	0	318	502	613	506	524	419	418	366	543	430	591	546	530	560	457	590	525	452	628
6187	ENSMUSG00000043110	101	4	9	37	9	4	271	8	114	11	257	271	5	27	43	25	11	4	324	14	17	19	35	15	29	3	41	13	26	9	10	332	18	98	14	0	9	340	98	29	34	13	114	5	44	7	37	8	12	16	28	121	40	6	109
6188	ENSMUSG00000027356	2677	2869	2247	2538	1677	1706	1889	2819	2691	3409	1919	1913	894	2590	2620	3104	3315	2704	2129	4103	2233	2281	3196	2764	3218	2288	3211	1222	2574	1783	2157	1949	2558	2722	4059	0	955	2168	2960	2648	3961	2662	2691	983	4073	2360	4057	3345	1323	4024	3130	2904	3178	2741	2943
6189	ENSMUSG00000086478	0	0	0	0	1	0	2	1	0	0	2	2	0	0	0	0	3	0	1	0	0	0	0	0	1	0	1	0	1	0	1	0	0	0	0	0	0	1	1	2	1	0	0	1	0	1	0	0	1	0	0	0	0	0	0
6190	ENSMUSG00000084393	0	0	0	0	0	0	0	0	0	1	0	0	0	0	0	0	0	0	0	0	0	0	1	0	1	0	0	0	0	0	0	0	0	0	0	0	0	0	0	0	0	0	0	0	0	0	1	0	0	0	0	0	0	0	0
6191	ENSMUSG00000065050	0	0	0	0	0	0	0	0	0	0	0	0	0	0	0	0	1	0	0	0	0	0	0	0	0	0	0	0	0	0	0	0	0	0	0	0	0	0	0	0	0	0	0	0	0	0	0	0	0	0	0	0	0	0	0
6192	ENSMUSG00000082940	0	0	0	0	0	0	0	0	0	0	0	0	0	0	0	0	0	0	0	0	0	0	0	0	0	0	0	0	0	0	0	0	0	0	0	0	0	0	0	0	0	0	0	0	0	0	0	0	0	0	0	0	0	0	0
6193	ENSMUSG00000083689	0	0	0	0	1	0	0	1	0	0	0	2	1	0	1	0	0	1	0	0	0	1	0	0	1	0	0	0	0	1	0	0	0	0	0	0	0	0	0	0	0	0	0	0	0	0	1	0	1	0	0	0	1	0	0
6194	ENSMUSG00000098578	0	0	0	0	0	0	0	0	0	0	0	0	0	0	0	0	0	0	0	0	0	0	0	0	0	0	0	0	0	0	0	0	0	0	0	0	0	0	0	0	0	0	0	0	0	0	0	0	0	0	0	0	0	0	0
6195	ENSMUSG00000086650	0	0	0	0	0	0	0	0	0	0	0	0	0	0	0	0	0	0	0	0	0	0	0	0	0	0	0	0	0	0	0	0	0	0	0	0	0	0	0	0	0	0	0	0	0	0	0	0	0	0	0	0	0	0	0
6196	ENSMUSG00000087585	0	0	0	0	0	0	0	0	0	0	0	0	0	0	0	0	0	0	0	0	0	0	0	0	0	0	0	0	0	0	0	0	0	0	0	0	0	0	0	0	0	0	0	0	0	0	0	0	0	0	0	0	0	0	0
6197	ENSMUSG00000027358	99	14	6	6	9	8	4	11	88	7	6	4	50	70	8	14	12	22	13	21	13	5	16	21	16	11	15	58	54	5	3	21	62	93	9	0	66	10	50	11	4	19	88	63	5	14	5	7	63	17	22	47	27	24	67
6198	ENSMUSG00000093338	0	0	0	0	0	0	0	0	0	0	0	0	0	0	0	0	0	0	0	0	0	0	0	0	0	0	0	0	0	0	0	0	0	0	0	0	0	0	0	0	0	0	0	0	0	0	0	0	0	0	0	0	0	0	0
6199	ENSMUSG00000064983	0	0	0	0	0	0	0	0	0	0	0	0	0	0	0	0	0	0	0	0	0	0	0	0	0	0	0	0	0	0	0	0	0	0	0	0	0	0	0	0	0	0	0	0	0	0	0	0	0	0	0	0	0	0	0
6200	ENSMUSG00000027261	0	0	0	0	0	0	0	0	0	0	0	0	0	0	0	0	0	0	0	0	0	0	0	2	0	0	0	0	0	0	0	0	0	0	0	0	0	0	0	0	0	0	0	0	0	0	0	0	0	0	0	0	0	1	0
6201	ENSMUSG00000034723	339	388	491	587	504	507	484	399	333	484	451	470	573	768	587	512	459	471	532	636	509	504	504	450	441	551	436	713	776	573	493	488	777	352	645	0	485	498	423	568	374	503	333	498	381	532	407	466	715	687	508	421	410	389	405
6202	ENSMUSG00000081243	0	0	0	0	0	0	0	0	0	0	0	0	0	0	0	0	0	0	0	0	0	0	0	0	0	1	0	1	0	0	0	0	0	0	0	0	0	0	0	0	0	0	0	0	0	0	0	0	0	0	0	0	0	0	0
6203	ENSMUSG00000083879	128	121	114	138	129	105	97	127	114	160	99	104	93	225	124	85	151	111	102	147	85	114	87	107	124	73	129	146	212	138	106	89	211	121	145	0	90	61	154	115	95	117	114	103	102	93	121	173	135	140	106	150	117	110	188
6204	ENSMUSG00000051177	39	48	83	68	46	60	194	33	44	56	208	215	18	215	62	28	67	115	210	119	74	79	30	119	54	69	83	48	219	47	87	212	239	35	112	0	37	186	70	59	78	103	44	26	79	72	84	47	45	118	29	79	64	45	74
6205	ENSMUSG00000082399	920	1582	1793	2240	1250	1219	1651	1651	936	2434	1602	1538	2248	1800	2294	1532	2438	1051	1174	2174	1624	1846	1456	1046	1062	1709	1013	3113	1748	1199	1759	1185	1770	937	2246	0	2282	1073	1647	2282	1542	1000	936	2328	1501	1640	1520	2441	3142	2123	1480	1679	1021	1628	1714
6206	ENSMUSG00000085247	0	0	1	0	0	2	0	1	0	1	0	1	0	0	0	1	1	0	0	0	2	0	0	0	0	0	0	0	0	0	2	0	0	1	1	0	0	1	0	0	0	0	0	0	0	0	0	1	0	0	1	0	0	1	0
6207	ENSMUSG00000085631	0	0	0	0	0	0	0	0	0	0	0	0	0	0	0	0	0	0	0	0	0	0	0	0	0	0	0	0	0	0	0	0	0	0	0	0	0	0	0	0	0	0	0	0	0	0	0	0	0	0	0	0	0	0	1
6208	ENSMUSG00000084762	0	0	0	0	0	0	0	0	0	0	0	0	0	0	0	0	0	0	0	0	0	0	0	0	0	0	0	0	0	0	0	0	0	0	0	0	0	0	0	0	0	0	0	0	0	0	0	0	0	0	0	0	0	0	0
6209	ENSMUSG00000039943	33	46	110	48	130	129	5	49	30	53	10	8	2	292	46	22	32	101	6	121	40	114	15	74	47	43	40	7	264	113	109	7	336	36	107	0	5	3	48	42	35	86	30	4	44	54	44	34	7	126	25	49	37	45	53
6210	ENSMUSG00000085908	0	0	0	0	0	0	0	0	0	0	0	0	0	0	0	0	0	0	0	0	0	0	0	0	0	0	0	0	0	0	0	0	0	0	0	0	0	0	0	0	0	0	0	0	0	0	0	0	0	0	0	0	0	0	0
6211	ENSMUSG00000085709	0	0	0	0	4	0	0	0	0	0	0	0	0	0	0	0	0	0	0	0	0	0	0	0	0	0	0	0	0	0	0	0	0	0	0	0	0	0	0	0	0	0	0	0	0	0	0	0	0	0	0	0	0	0	0
6212	ENSMUSG00000086928	0	0	0	0	1	0	0	0	0	0	0	0	0	0	0	0	0	0	0	0	0	0	0	0	0	0	0	0	0	0	0	0	0	0	0	0	0	0	0	0	0	0	0	0	0	0	0	0	0	0	0	0	0	0	0
6213	ENSMUSG00000064444	0	0	0	0	0	0	0	0	0	0	0	0	0	0	0	0	0	0	0	0	0	0	0	0	0	0	0	0	0	0	0	0	0	0	0	0	0	0	0	0	0	0	0	0	0	0	0	0	0	0	0	0	0	0	0
6214	ENSMUSG00000027270	0	0	0	0	0	0	0	0	0	0	0	0	0	0	0	0	0	0	0	0	0	0	0	0	0	0	0	0	0	0	0	0	0	0	0	0	0	0	0	0	0	0	0	0	0	0	0	0	0	0	0	0	0	0	0
6215	ENSMUSG00000039913	0	0	0	0	0	0	0	0	1	0	0	0	0	0	0	0	0	0	0	0	0	0	0	0	0	0	0	0	0	0	0	0	0	0	0	0	0	1	0	0	0	0	1	0	0	0	0	0	0	0	0	0	0	0	0
6216	ENSMUSG00000085383	0	0	0	0	0	0	0	0	0	0	0	0	0	0	0	0	0	0	0	0	0	0	0	0	0	0	0	0	0	0	0	0	0	0	0	0	0	0	0	0	0	0	0	0	0	0	0	0	0	0	0	0	0	0	0
6217	ENSMUSG00000082647	1	4	3	11	2	2	10	2	5	5	9	10	8	4	7	3	2	1	2	12	5	5	3	4	7	7	4	17	8	6	4	3	6	5	1	0	6	5	7	14	10	1	5	6	2	6	5	3	11	6	2	3	3	4	4
6218	ENSMUSG00000081310	0	0	0	0	0	0	0	0	0	0	0	0	0	0	0	0	0	0	0	0	0	0	0	0	0	0	0	0	0	0	0	0	0	0	0	0	0	0	0	0	0	0	0	0	0	0	0	0	0	0	0	0	0	0	0
6219	ENSMUSG00000074771	0	4	4	7	0	2	1	2	0	9	0	0	0	12	6	4	3	0	2	3	2	3	4	2	3	5	1	0	2	1	4	0	5	0	5	0	1	2	2	6	1	3	0	2	6	6	1	3	0	1	2	0	3	6	0
6220	ENSMUSG00000103066	0	0	0	0	0	0	0	0	0	0	0	0	0	0	0	0	0	0	0	0	0	0	0	0	0	0	0	0	0	0	0	0	0	0	0	0	0	0	0	0	0	0	0	0	0	0	0	0	0	0	0	0	0	0	0
6221	ENSMUSG00000027273	5	0	0	1	0	0	1	0	1	2	1	2	0	1	1	0	0	0	0	0	1	0	0	0	0	0	2	0	1	0	0	0	0	0	0	0	0	0	2	0	1	0	1	0	1	0	1	0	0	1	0	0	0	1	1
6222	ENSMUSG00000082849	0	0	0	0	0	0	0	0	0	0	0	0	0	0	0	0	0	0	0	0	0	0	0	0	0	0	0	0	0	0	0	0	0	0	0	0	0	0	0	0	0	0	0	0	0	0	0	0	0	0	0	0	0	0	0
6223	ENSMUSG00000027274	241	336	190	211	258	245	225	334	231	260	228	229	295	201	221	251	250	249	317	236	310	185	272	250	412	303	373	239	166	260	158	308	168	237	220	0	282	299	186	229	212	230	231	284	201	270	211	232	267	221	291	190	378	327	193
6224	ENSMUSG00000115423	0	0	0	0	0	0	0	0	0	0	0	0	0	0	0	0	0	0	0	0	0	0	0	0	0	0	0	0	0	0	0	0	0	0	0	0	0	0	0	0	0	0	0	0	0	0	0	0	0	0	0	0	0	0	0
6225	ENSMUSG00000116563	0	0	0	0	0	0	0	0	0	0	0	0	0	0	0	0	0	0	0	0	0	0	0	0	0	0	0	0	0	0	0	0	0	0	0	0	0	0	0	0	0	0	0	0	0	0	0	0	0	0	0	0	0	0	0
6226	ENSMUSG00000027281	277	290	212	230	258	251	214	324	241	225	240	238	249	238	231	276	229	250	327	220	276	203	233	238	326	285	321	224	208	264	209	305	195	238	243	0	231	340	154	280	214	260	241	214	200	267	194	242	235	240	265	184	356	295	203
6227	ENSMUSG00000027276	745	2626	908	1972	1107	1212	533	2617	765	2934	591	584	1214	1187	1948	2284	2868	1537	911	1963	1801	896	2265	1565	1228	1917	1309	1094	1240	1234	920	945	1217	720	1965	0	1260	887	445	1933	1362	1532	765	1222	1360	1772	1324	2905	1084	1848	2277	446	1306	2558	475
6228	ENSMUSG00000099683	0	0	0	0	0	0	0	0	0	0	0	0	0	0	0	0	0	0	0	0	0	0	0	0	0	0	0	0	0	0	0	0	0	0	0	0	0	0	0	0	0	0	0	0	0	0	0	0	0	0	0	0	0	0	0
6229	ENSMUSG00000085504	0	0	0	0	0	0	0	0	0	0	0	0	0	0	0	0	0	0	0	0	0	0	0	0	0	0	0	0	0	0	0	0	0	0	0	0	0	0	0	0	0	0	0	0	0	0	0	1	0	0	0	0	0	0	0
6230	ENSMUSG00000085640	0	0	0	1	2	0	0	0	0	0	0	0	0	0	2	0	0	0	0	0	1	0	0	0	0	1	0	0	1	0	0	0	1	0	0	0	1	0	0	1	0	0	0	0	0	0	1	0	0	0	2	0	0	1	0
6231	ENSMUSG00000086214	0	0	0	0	0	0	0	0	0	0	1	0	0	0	0	0	0	0	0	0	1	0	0	0	0	0	0	0	0	0	0	0	0	0	0	0	0	0	0	0	0	0	0	0	0	0	0	0	0	0	0	0	0	0	0
6232	ENSMUSG00000062098	567	669	505	634	508	457	536	714	523	681	490	444	295	488	568	571	733	472	525	554	588	545	597	472	763	553	727	346	411	541	487	558	436	552	606	0	294	538	568	571	596	480	523	265	604	570	549	700	365	673	616	600	705	672	571
6233	ENSMUSG00000085911	0	0	0	0	0	0	0	0	0	0	0	0	0	0	0	0	0	0	0	0	0	0	0	1	0	0	0	0	0	0	0	0	1	0	0	0	0	0	0	0	0	0	0	0	0	0	0	0	0	2	0	0	0	0	0
6234	ENSMUSG00000088983	0	0	0	0	0	0	0	0	0	0	0	0	0	0	0	0	0	0	0	0	0	0	0	0	0	0	0	0	0	0	0	0	0	0	0	0	0	0	0	0	0	0	0	0	0	0	0	0	0	0	0	0	0	0	0
6235	ENSMUSG00000081009	0	0	0	0	0	0	0	0	0	0	0	0	0	0	0	0	0	0	0	0	0	0	0	0	0	0	0	0	0	0	0	0	0	0	0	0	0	0	0	0	0	0	0	0	0	0	0	0	0	0	0	0	0	0	0
6236	ENSMUSG00000082526	0	0	0	0	0	0	0	0	0	0	0	0	0	0	0	0	0	0	0	0	0	0	0	0	0	0	0	0	0	0	0	0	0	0	0	0	0	0	0	0	0	0	0	0	0	0	0	0	0	0	0	0	0	0	0
6237	ENSMUSG00000082285	0	0	0	0	0	0	0	0	0	1	0	0	0	0	0	0	0	0	0	0	0	0	0	0	0	0	0	0	0	0	0	0	0	0	0	0	0	0	0	0	0	0	0	0	0	0	0	0	0	0	0	0	0	0	0
6238	ENSMUSG00000085071	2	0	0	0	2	0	0	3	0	1	2	3	0	0	0	1	0	0	1	1	8	0	1	1	2	1	4	0	2	0	0	5	0	3	0	0	0	4	0	0	1	0	0	0	2	7	4	1	0	0	0	0	3	0	2
6239	ENSMUSG00000081799	0	0	0	0	0	0	0	0	0	0	0	0	1	0	0	0	1	0	0	0	0	0	0	0	0	0	1	1	0	0	0	0	0	0	0	0	0	0	0	0	0	0	0	0	0	0	0	0	1	1	0	0	0	0	0
6240	ENSMUSG00000039092	0	0	0	0	0	0	0	0	0	0	0	0	1	0	0	0	0	0	0	0	0	0	0	0	0	0	0	1	0	0	0	0	0	0	0	0	1	0	0	0	0	0	0	0	0	0	0	0	0	0	0	0	0	0	0
6241	ENSMUSG00000098486	0	0	0	0	0	0	0	0	0	0	0	0	0	0	0	0	0	0	0	0	0	0	0	0	0	0	0	0	0	0	0	0	0	0	0	0	0	0	0	0	0	0	0	0	0	0	0	0	0	0	0	0	0	0	0
6242	ENSMUSG00000074766	10	29	5	15	17	8	35	18	7	17	37	35	0	5	10	15	13	6	53	6	103	5	16	9	29	109	29	0	2	13	2	40	9	13	8	0	1	56	7	7	18	7	7	0	21	96	19	16	1	5	18	9	33	25	12
6243	ENSMUSG00000039033	187	180	177	271	144	137	324	158	174	237	316	262	179	201	267	191	284	128	271	235	175	193	200	123	186	170	175	253	209	144	190	256	228	198	245	0	148	252	289	236	206	146	174	171	198	186	217	274	270	204	201	308	183	177	286
6244	ENSMUSG00000084207	0	0	0	0	0	0	0	0	0	0	0	0	0	0	0	0	0	0	0	0	0	0	0	0	1	0	1	0	0	0	0	0	0	0	0	0	0	1	0	0	0	0	0	0	0	0	0	0	0	0	0	0	0	0	0
6245	ENSMUSG00000080006	42	35	50	61	41	38	67	46	33	73	58	62	75	46	53	35	52	24	51	86	31	69	38	23	37	55	34	84	50	37	53	54	58	39	85	0	97	61	57	65	56	22	33	95	57	39	53	46	121	83	28	84	40	46	51
6246	ENSMUSG00000083110	0	0	0	0	0	0	0	0	0	0	0	0	0	0	0	0	0	0	0	0	0	0	0	0	0	0	0	0	0	0	0	0	0	0	0	0	0	0	0	0	0	0	0	0	0	0	0	0	0	0	0	0	0	0	0
6247	ENSMUSG00000045624	801	825	773	950	686	699	1293	842	794	1109	1249	1214	581	947	967	847	1070	708	1188	1002	870	727	866	679	885	811	890	986	930	763	801	1157	954	830	930	0	587	1125	1128	957	925	670	794	634	949	825	946	1085	959	936	854	1142	938	796	1126
6248	ENSMUSG00000078197	0	0	0	0	0	0	0	0	1	2	0	0	0	1	0	1	0	0	0	0	0	0	1	1	0	0	0	0	0	0	1	0	0	0	0	0	0	1	1	0	0	0	1	1	0	1	0	0	0	0	1	0	2	0	0
6249	ENSMUSG00000027384	79	81	107	153	76	84	181	99	72	164	173	154	91	145	147	79	142	64	142	135	77	113	81	66	109	98	106	153	122	89	97	135	105	95	145	0	84	125	152	138	125	75	72	84	133	93	135	123	171	119	88	148	101	106	156
6250	ENSMUSG00000074764	0	0	0	0	0	0	0	0	0	0	0	2	0	0	0	2	0	0	2	3	0	0	0	0	0	0	0	0	0	0	0	8	0	0	0	0	0	1	0	0	0	0	0	0	0	0	0	0	0	0	0	0	0	0	0
6251	ENSMUSG00000068205	73	75	50	63	37	48	84	64	75	62	99	93	46	70	44	74	70	47	96	47	73	47	63	38	96	79	105	57	78	36	50	104	76	76	64	0	53	117	90	56	88	52	75	73	71	75	74	81	58	66	55	64	122	63	81
6252	ENSMUSG00000065769	1	0	0	0	0	0	0	0	0	0	0	0	0	0	0	0	0	0	0	0	0	0	0	0	0	0	0	0	0	0	0	0	0	0	0	0	0	0	0	0	0	0	0	0	0	0	0	0	0	0	0	0	0	0	0
6253	ENSMUSG00000051379	755	794	898	1107	874	933	519	846	770	954	548	580	95	717	1069	576	957	670	564	1013	564	845	561	677	948	569	950	113	677	929	932	548	684	766	1097	0	115	624	858	1036	1034	648	770	102	1031	543	985	933	119	1007	585	818	995	871	813
6254	ENSMUSG00000081731	6	18	12	15	11	6	12	17	7	20	9	10	3	12	9	11	20	1	13	13	5	18	7	4	8	8	7	6	12	9	12	10	12	6	12	0	2	5	10	10	9	4	7	2	5	5	6	29	4	11	7	10	8	15	10
6255	ENSMUSG00000083274	0	0	0	0	0	0	0	0	0	0	0	0	0	0	0	0	0	0	0	0	0	0	0	0	0	0	0	0	0	0	0	0	0	0	0	0	0	0	0	0	0	0	0	0	0	0	0	0	0	0	0	0	0	0	0
6256	ENSMUSG00000074763	0	0	0	0	0	0	0	0	0	0	0	0	0	0	1	0	0	0	0	0	0	0	0	0	0	0	0	0	0	0	0	0	0	0	0	0	0	0	0	0	0	0	0	0	0	0	0	0	0	0	0	0	0	0	0
6257	ENSMUSG00000086450	1	0	0	0	0	0	0	0	0	0	0	0	0	0	0	0	0	1	0	1	0	0	0	0	0	0	0	0	0	0	0	0	0	0	0	0	0	0	0	0	0	0	0	0	1	0	1	0	0	0	0	1	0	0	1
6258	ENSMUSG00000065347	1	2	2	1	1	3	6	1	1	0	2	3	0	2	1	2	1	4	3	1	2	0	0	2	3	3	5	3	3	0	0	2	3	2	3	0	2	2	4	0	3	1	1	0	2	1	2	0	0	2	3	2	3	2	2
6259	ENSMUSG00000082412	0	0	0	0	0	0	0	0	0	0	0	0	0	0	0	0	0	0	0	0	0	0	0	0	0	0	0	0	0	0	0	0	0	0	0	0	0	0	0	0	0	0	0	0	0	0	0	0	0	0	0	0	0	0	0
6260	ENSMUSG00000089318	0	0	0	0	0	0	3	1	0	0	1	2	0	0	0	0	0	0	0	0	0	0	0	0	0	0	0	0	0	0	2	0	0	0	1	0	0	0	0	0	0	0	0	0	0	0	0	0	0	1	0	0	0	0	0
6261	ENSMUSG00000081125	1	0	0	0	0	0	0	0	0	0	0	0	0	0	0	0	0	0	0	0	0	0	0	1	0	0	0	0	0	0	0	0	0	0	0	0	0	0	0	1	0	0	0	0	0	0	1	0	0	0	0	1	0	0	0
6262	ENSMUSG00000083215	5	4	3	5	2	5	7	0	2	7	8	4	3	7	3	1	10	3	7	4	4	4	3	3	6	8	1	1	5	3	8	8	4	2	4	0	2	5	4	4	6	1	2	1	5	6	10	8	11	6	3	11	2	6	4
6263	ENSMUSG00000038844	432	582	546	705	416	471	751	522	451	709	681	692	376	551	706	583	770	544	611	726	565	525	598	519	652	571	661	727	564	484	564	601	590	436	715	0	348	591	618	730	704	558	451	361	711	561	721	723	672	751	551	633	638	520	613
6264	ENSMUSG00000088134	0	0	0	0	0	0	0	0	0	0	0	0	0	0	0	0	0	0	0	1	0	0	0	0	0	0	0	0	0	0	0	0	0	0	0	0	0	0	0	0	0	0	0	0	0	0	0	0	0	0	0	0	1	0	0
6265	ENSMUSG00000086504	2	0	0	1	0	0	0	0	0	0	0	0	0	0	1	0	0	0	0	0	0	0	0	1	0	0	1	0	0	0	0	1	1	0	2	0	0	0	0	0	0	0	0	1	0	0	0	0	0	0	0	0	1	0	0
6266	ENSMUSG00000008333	627	599	596	767	467	505	856	657	566	916	876	868	585	763	749	603	903	496	719	761	610	579	617	499	664	637	686	806	764	459	622	776	759	602	811	0	585	726	882	710	819	462	566	602	774	609	770	920	830	729	596	873	657	600	838
6267	ENSMUSG00000027416	0	0	0	0	0	0	0	0	0	0	0	0	0	0	0	0	0	0	0	0	0	0	0	0	0	0	0	0	0	0	0	0	0	0	0	0	0	0	0	0	0	0	0	0	0	0	0	0	0	0	0	0	0	0	0
6268	ENSMUSG00000082903	0	0	0	0	0	0	0	0	0	0	0	0	0	0	0	0	0	0	0	0	0	0	0	0	0	0	0	0	0	0	0	0	0	0	0	0	0	0	0	0	0	0	0	0	0	0	0	0	0	0	0	0	0	0	0
6269	ENSMUSG00000083047	0	0	0	0	0	0	0	0	0	0	0	0	0	0	0	0	0	0	0	0	0	0	0	0	0	0	0	0	0	0	0	0	0	0	0	0	0	0	0	0	0	0	0	0	0	0	0	0	0	0	0	0	0	0	0
6270	ENSMUSG00000083787	0	0	0	0	0	0	0	0	0	0	0	0	0	0	0	1	0	0	0	0	0	0	0	2	0	0	0	0	0	0	0	1	0	0	0	0	0	0	0	0	0	0	0	0	0	0	0	0	0	0	0	0	0	0	0
6271	ENSMUSG00000080895	1	2	1	2	0	0	6	0	4	4	4	4	2	1	0	0	2	0	2	2	0	0	1	0	0	2	0	0	1	0	1	0	0	1	1	0	1	1	3	1	3	0	4	1	1	1	1	1	2	0	0	0	0	1	4
6272	ENSMUSG00000086171	0	0	0	0	0	0	0	0	0	0	0	0	0	1	0	0	0	0	0	0	0	0	0	0	0	0	0	0	0	0	1	0	0	0	0	0	0	0	0	0	0	0	0	0	0	0	0	0	0	0	0	0	0	0	0
6273	ENSMUSG00000027419	1	0	0	0	0	0	0	0	0	0	1	0	0	0	0	0	0	0	1	0	0	0	0	1	0	0	2	0	0	0	1	0	0	0	0	0	0	0	0	0	0	0	0	0	0	1	0	0	0	0	0	0	1	0	0
6274	ENSMUSG00000087115	0	0	0	0	0	0	0	0	0	0	0	0	0	0	0	0	0	0	0	0	0	0	0	0	0	0	0	0	0	0	0	0	0	0	1	0	0	0	0	0	0	0	0	0	0	0	0	1	0	0	0	0	0	0	0
6275	ENSMUSG00000027420	1	3	5	4	3	0	4	2	2	2	4	2	7	2	5	1	5	2	3	5	6	2	3	2	2	6	4	5	2	3	2	2	1	2	9	0	3	2	2	4	5	4	2	6	6	4	7	3	11	7	0	4	4	1	5
6276	ENSMUSG00000082987	1	0	1	0	1	0	0	0	0	0	1	3	1	1	0	0	1	0	1	1	0	1	0	0	0	0	1	0	2	0	0	0	1	1	0	0	0	0	1	0	1	1	0	1	1	0	0	0	2	1	0	1	0	0	0
6277	ENSMUSG00000081293	0	0	0	0	0	0	0	0	0	0	0	0	0	0	0	0	0	0	0	0	0	0	0	0	0	0	0	0	0	0	0	0	0	0	0	0	0	0	0	0	0	0	0	0	0	0	0	0	0	0	1	0	0	0	0
6278	ENSMUSG00000080711	0	4	0	3	1	0	1	0	4	2	1	5	6	4	1	2	3	2	1	4	2	1	1	0	0	2	1	4	3	1	2	4	4	3	7	0	3	0	2	3	1	1	4	5	5	4	1	3	3	5	0	2	3	2	4
6279	ENSMUSG00000015932	7324	11671	11173	9773	9521	9450	10375	11725	7461	13767	10035	10239	8004	7292	9737	8763	13769	10684	9770	13516	10682	11219	8802	10770	11938	10682	11833	10184	7540	9687	11234	10146	7247	7312	13447	0	8018	9831	9670	9628	11471	10644	7461	7874	11570	10487	11356	13787	10249	13350	8823	9780	11825	11545	9736
6280	ENSMUSG00000027422	3883	4292	4252	4471	3791	3751	5147	4279	3630	4522	5173	5001	3115	5139	4502	3991	4511	3834	4868	4695	4310	4115	3802	3690	5543	4326	5566	3536	5093	3796	4067	4810	5150	3741	4846	0	3161	4903	4331	4541	4730	3816	3630	3094	4803	4304	4712	4702	3504	4856	3996	4506	5434	4133	4452
6281	ENSMUSG00000037307	0	0	2	0	0	0	0	0	0	0	0	0	0	0	0	0	0	0	0	0	0	0	0	0	0	0	0	0	0	0	0	0	0	0	0	0	0	0	0	0	0	0	0	0	0	0	1	0	0	0	0	0	0	0	0
6282	ENSMUSG00000086384	0	0	0	0	0	0	0	0	0	0	0	0	0	0	0	0	0	0	0	0	0	0	0	0	0	0	0	0	0	0	0	0	0	0	0	0	0	0	0	0	0	0	0	0	0	0	0	0	0	0	0	0	0	0	0
6283	ENSMUSG00000074758	0	0	0	0	1	0	0	0	1	0	0	0	0	0	0	0	0	0	0	0	0	0	0	0	0	0	1	0	0	0	0	0	1	1	0	0	1	0	1	0	1	0	1	0	1	0	0	1	0	0	0	0	0	0	0
6284	ENSMUSG00000082480	1098	1279	1273	1891	966	980	1875	1266	1123	1821	1906	1795	1525	1592	1877	1338	1840	843	1603	1670	1184	1255	1356	840	1330	1286	1224	2151	1577	995	1303	1544	1593	1137	1797	0	1464	1489	1646	1829	1716	838	1123	1441	1761	1305	1655	1815	2208	1741	1346	1760	1292	1268	1573
6285	ENSMUSG00000085127	0	0	0	0	0	0	1	3	0	1	1	0	0	0	0	1	0	0	1	0	0	0	0	0	0	0	1	0	1	0	0	0	0	0	1	0	0	1	0	0	0	0	0	0	0	0	0	0	0	0	0	0	0	0	0
6286	ENSMUSG00000027423	2963	3402	3488	4368	2504	2448	4723	3405	3003	5385	4776	4541	2733	3866	4309	2936	5354	2814	3723	5085	3442	3468	2945	2863	2820	3491	3008	4349	3785	2574	3417	3642	3899	3021	5212	0	2656	3699	4827	4349	3901	2836	3003	2798	4172	3469	4053	5523	4238	5189	2878	4833	3005	3346	4664
6287	ENSMUSG00000082436	8	0	6	4	7	2	12	2	3	6	6	14	5	7	2	4	16	3	7	2	4	7	4	1	5	3	4	8	9	4	3	4	6	5	8	0	12	4	6	10	6	2	3	11	4	4	4	6	7	1	3	3	4	4	3
6288	ENSMUSG00000065725	1	0	3	4	2	0	1	3	1	2	5	3	1	1	3	1	1	1	3	0	2	3	2	2	0	1	1	5	2	1	0	3	5	1	0	0	1	2	4	1	3	0	1	1	1	2	1	1	0	2	1	2	3	2	3
6289	ENSMUSG00000077714	10	2	6	9	3	3	14	7	4	8	8	16	3	5	10	7	7	1	8	11	8	10	7	4	9	10	6	9	5	8	3	8	7	12	12	0	9	8	12	7	5	3	4	3	5	2	7	14	7	7	8	11	8	6	8
6290	ENSMUSG00000027424	174	190	157	208	114	109	319	197	192	291	311	335	204	173	194	172	273	132	304	206	228	142	163	145	171	194	167	226	168	118	138	313	176	204	246	0	218	314	267	218	211	129	192	225	202	203	216	275	230	249	173	249	171	191	275
6291	ENSMUSG00000037279	16	22	15	40	6	9	41	15	23	26	46	51	28	9	40	29	27	10	39	17	25	15	28	7	41	23	33	46	14	6	13	47	9	20	18	0	28	32	43	48	45	9	23	33	55	26	63	16	44	24	27	45	41	20	40
6292	ENSMUSG00000084837	0	0	0	0	0	0	0	0	0	0	0	0	0	0	0	0	0	0	0	0	0	0	0	0	0	0	0	0	0	0	0	0	0	0	0	0	0	0	0	0	0	0	0	0	0	0	0	0	0	0	1	0	1	0	0
6293	ENSMUSG00000081450	0	0	0	0	0	0	0	0	0	0	0	0	0	0	0	0	0	0	0	0	0	0	0	0	0	0	0	0	0	0	0	0	0	0	0	0	0	0	0	0	0	0	0	0	0	0	0	0	0	0	0	0	0	0	0
6294	ENSMUSG00000082313	0	0	0	0	0	0	2	2	2	0	2	0	0	0	0	1	0	1	0	0	0	0	0	1	1	2	0	0	2	3	0	2	0	1	0	0	0	0	0	0	0	0	2	0	0	1	0	1	0	0	2	1	0	0	2
6295	ENSMUSG00000027425	425	495	550	669	445	488	800	468	447	725	809	807	388	589	613	434	702	317	559	672	400	619	508	325	499	401	490	638	563	433	633	572	547	428	641	0	351	609	746	639	624	315	447	340	625	383	642	711	616	688	498	747	543	458	687
6296	ENSMUSG00000098387	0	0	0	0	0	0	0	0	0	0	0	0	0	0	0	0	0	0	0	0	0	0	0	0	0	0	0	0	0	0	0	0	0	0	0	0	0	0	0	0	0	0	0	0	0	0	0	0	0	0	0	0	0	0	0
6297	ENSMUSG00000083674	7	10	10	3	25	17	2	9	10	1	7	9	3	3	2	10	1	5	10	1	4	8	14	7	25	5	28	1	2	14	6	15	3	10	3	0	0	15	0	8	6	6	10	4	7	3	5	1	1	7	13	2	34	6	6
6298	ENSMUSG00000037259	13	27	15	21	36	36	11	30	12	14	9	12	17	27	13	20	13	30	13	18	20	13	12	29	38	13	27	5	15	32	17	15	24	22	19	0	22	18	6	17	8	25	12	18	14	23	12	14	6	18	7	8	45	34	6
6299	ENSMUSG00000027427	459	457	565	581	431	406	755	473	468	686	760	706	365	734	614	407	661	401	571	707	449	573	454	405	512	411	491	619	735	402	539	497	727	457	680	0	365	564	718	578	642	415	468	374	653	396	652	665	622	642	432	684	515	472	695
6300	ENSMUSG00000027428	262	308	300	308	378	361	213	336	250	298	182	177	176	374	274	262	263	300	254	355	255	316	270	301	411	272	421	215	353	385	319	251	348	240	362	0	210	225	225	268	284	350	250	210	294	297	302	302	181	400	316	232	434	317	250
6301	ENSMUSG00000027429	1234	1372	1455	1646	1242	1288	1885	1384	1252	1634	1966	1952	1038	1971	1608	1284	1563	1028	1774	1653	1329	1406	1304	974	1902	1222	1948	1491	1979	1220	1496	1819	1930	1229	1604	0	1073	1786	1672	1636	1871	1017	1252	977	1825	1283	1780	1639	1499	1606	1224	1678	1879	1467	1608
6302	ENSMUSG00000074754	34	74	68	109	58	74	115	73	40	119	101	101	58	94	106	86	99	53	85	98	59	69	75	66	84	79	72	96	63	57	69	83	61	37	94	0	52	88	67	87	101	56	40	53	80	67	82	103	87	87	81	71	87	84	67
6303	ENSMUSG00000027430	163	111	257	269	219	178	338	124	179	204	365	327	172	253	259	212	258	112	254	233	120	247	186	106	210	101	201	262	264	186	228	241	254	177	244	0	153	250	334	267	308	112	179	175	298	96	315	204	262	236	181	329	174	115	308
6304	ENSMUSG00000092833	0	0	0	0	0	0	0	0	0	0	0	0	0	0	0	0	0	0	0	0	0	0	0	0	0	0	0	0	0	0	0	0	0	0	0	0	0	0	0	0	0	0	0	0	0	0	0	0	0	0	0	0	0	0	0
6305	ENSMUSG00000084306	0	2	1	1	1	1	1	2	2	1	1	2	1	0	4	2	0	1	1	2	0	1	0	1	0	1	0	0	2	1	0	2	0	3	3	0	0	3	0	1	1	1	2	1	0	0	1	1	0	3	1	3	1	0	1
6306	ENSMUSG00000027431	0	0	0	0	0	0	0	0	0	0	0	0	0	0	0	0	0	0	0	0	0	0	0	0	0	0	0	0	0	0	0	0	0	0	0	0	0	0	0	0	0	0	0	0	0	0	0	0	0	0	0	0	0	0	0
6307	ENSMUSG00000082858	0	0	0	0	0	0	0	0	0	0	0	0	0	0	0	0	0	0	0	0	0	0	0	0	0	0	0	0	0	0	0	0	0	0	0	0	0	0	0	0	0	0	0	0	0	0	0	0	0	0	0	0	0	0	0
6308	ENSMUSG00000063873	1	0	1	2	0	2	1	0	0	1	2	0	1	1	1	2	0	0	0	1	3	0	0	2	12	0	10	0	1	2	1	0	0	0	2	0	0	0	0	4	1	0	0	0	1	0	1	0	4	1	1	0	9	1	0
6309	ENSMUSG00000087158	0	0	0	0	0	0	0	0	0	0	0	0	0	0	0	0	0	0	0	0	0	0	0	0	0	0	0	0	0	0	0	0	0	0	0	0	0	0	0	0	0	0	0	0	0	0	1	0	0	0	0	0	0	0	0
6310	ENSMUSG00000088711	0	0	0	0	0	0	0	0	0	0	0	0	0	0	0	0	0	0	0	0	0	0	0	0	0	0	0	0	0	0	0	0	0	0	0	0	0	0	0	0	0	0	0	0	0	0	0	0	0	0	0	0	0	0	0
6311	ENSMUSG00000088213	0	0	0	0	0	0	0	0	0	0	0	0	0	0	0	0	0	0	0	0	0	0	0	0	0	0	0	0	0	0	0	0	0	0	0	0	0	0	0	0	0	0	0	0	0	0	0	0	0	0	0	0	0	0	0
6312	ENSMUSG00000084178	12	4	8	13	5	0	15	10	7	12	19	11	5	3	12	8	12	3	8	16	5	12	2	5	8	4	8	17	9	5	8	8	12	7	9	0	11	11	14	8	10	3	7	12	14	3	10	4	22	15	5	12	10	5	13
6313	ENSMUSG00000074753	0	0	0	0	0	0	0	0	0	0	0	0	0	0	0	0	0	0	0	0	0	0	0	0	0	0	0	0	0	0	0	0	0	0	0	0	0	0	0	0	0	0	0	0	0	0	0	0	0	0	0	0	0	0	0
6314	ENSMUSG00000001768	1455	639	591	706	526	512	675	600	1403	726	677	682	736	1297	715	945	715	728	993	1213	918	579	945	770	1134	912	1078	436	1180	516	555	1094	1258	1472	1211	0	712	1055	1544	727	1566	800	1403	703	1567	855	1478	708	434	1255	992	1518	1121	612	1469
6315	ENSMUSG00000081722	0	0	0	0	0	0	0	0	0	0	0	0	0	0	0	0	0	0	0	0	0	0	0	0	0	0	0	0	0	0	0	0	0	0	0	0	0	0	0	1	0	0	0	0	0	0	0	0	0	0	0	0	0	0	0
6316	ENSMUSG00000092758	3	0	0	1	1	0	0	1	0	0	0	0	0	1	0	2	0	0	0	0	0	0	1	0	3	1	0	0	1	0	2	0	0	0	1	0	0	0	1	0	0	0	0	1	0	0	1	0	0	0	1	0	1	0	0
6317	ENSMUSG00000083014	0	0	0	1	0	0	0	0	0	1	0	0	0	0	0	0	1	0	0	1	1	0	0	0	0	0	0	0	0	0	0	2	0	0	0	0	1	0	0	0	0	0	0	1	0	0	0	0	0	0	0	0	0	1	0
6318	ENSMUSG00000002728	531	513	545	644	435	384	797	508	529	699	837	804	455	600	670	536	722	385	704	624	468	544	547	441	560	528	553	676	612	427	551	727	624	567	652	0	482	767	725	619	649	342	529	505	651	495	660	729	690	654	552	723	552	524	741
6319	ENSMUSG00000001767	626	800	619	877	687	717	822	786	669	847	765	782	734	832	815	810	856	600	796	924	732	617	719	634	877	659	902	739	864	724	640	908	871	650	891	0	665	875	726	867	802	659	669	714	806	623	771	827	714	875	791	742	912	808	736
6320	ENSMUSG00000037143	6	36	16	34	18	25	8	38	9	33	1	7	11	4	33	38	40	20	13	30	23	26	39	23	15	22	24	16	10	15	14	13	7	6	27	0	8	13	3	34	13	38	9	10	7	28	6	46	9	29	29	4	16	36	4
6321	ENSMUSG00000068154	4	8	5	0	0	0	5	4	2	4	4	5	0	0	1	5	7	3	8	3	8	2	13	4	2	5	3	0	0	3	5	14	0	4	0	0	0	15	0	1	2	2	2	0	4	5	2	3	1	5	11	1	3	10	1
6322	ENSMUSG00000037110	1132	1719	1286	1461	1252	1310	819	1677	1169	1640	830	845	352	1314	1408	1413	1578	1545	996	1656	1523	1269	1384	1555	1931	1433	1921	385	1473	1267	1336	1017	1385	1167	1611	0	325	1003	970	1407	1723	1519	1169	364	1761	1478	1711	1668	360	1599	1387	1104	2040	1703	978
6323	ENSMUSG00000085958	7	2	2	1	2	5	1	4	3	1	2	2	0	1	1	4	1	3	3	6	6	2	1	1	2	2	3	0	2	2	2	1	3	1	5	0	0	1	1	2	1	0	3	3	3	3	0	1	0	3	5	2	2	0	0
6324	ENSMUSG00000042938	106	129	168	170	124	157	186	124	116	197	146	158	79	213	180	112	190	108	138	196	128	162	131	131	148	110	145	197	192	161	138	132	206	132	176	0	80	143	183	156	172	93	116	96	175	97	185	200	179	187	101	190	133	131	174
6325	ENSMUSG00000085796	0	0	0	0	0	0	0	0	0	0	0	0	0	0	0	0	0	0	0	0	0	0	0	0	0	0	0	0	0	0	0	0	0	0	0	0	0	0	0	0	0	0	0	0	0	0	0	0	0	0	0	0	0	0	0
6326	ENSMUSG00000080870	9	13	4	5	3	9	5	6	5	2	9	12	16	7	3	11	5	7	13	6	12	5	7	8	15	9	17	7	7	7	2	20	6	8	7	0	4	10	8	7	9	9	5	11	2	15	5	4	4	7	5	5	14	10	10
6327	ENSMUSG00000087618	0	0	0	0	0	0	0	0	0	0	0	0	0	0	0	0	0	0	0	0	0	0	0	0	0	0	0	0	0	0	0	0	0	0	0	0	0	0	0	0	0	0	0	0	0	0	0	0	0	0	0	0	0	0	0
6328	ENSMUSG00000074749	205	340	291	453	344	299	180	384	178	367	213	227	360	368	410	391	378	374	250	396	359	278	367	360	311	354	283	312	390	363	338	268	390	210	425	0	360	233	196	398	234	375	178	354	212	320	237	333	280	405	378	163	303	381	174
6329	ENSMUSG00000027433	1749	2197	2258	3043	1716	1717	2967	2102	1635	3685	2907	2864	1405	2669	3006	2150	3672	1752	2208	3305	2057	2287	2198	1750	2295	2119	2311	2725	2680	1712	2249	2281	2615	1648	3412	0	1396	2275	2653	3147	2818	1717	1635	1385	2836	2078	2775	3514	2742	3524	2094	2540	2142	2196	2619
6330	ENSMUSG00000054160	0	0	0	0	0	0	0	0	0	0	0	0	0	0	0	0	0	0	0	0	0	0	0	0	0	0	0	0	0	0	0	0	0	0	0	0	0	0	0	0	0	0	0	0	0	0	0	0	0	0	0	0	0	0	0
6331	ENSMUSG00000082158	0	0	0	0	0	0	0	0	0	0	0	0	0	0	0	0	0	0	0	0	0	0	0	0	0	0	0	0	0	0	0	0	0	0	0	0	0	0	0	0	0	0	0	0	0	0	0	0	0	0	0	0	0	0	0
6332	ENSMUSG00000027434	0	0	0	0	0	0	1	0	0	0	0	0	0	0	0	0	0	0	0	0	0	0	0	0	0	0	0	0	0	0	0	0	0	0	0	0	0	0	0	0	0	0	0	0	0	0	0	0	0	0	0	0	0	0	0
6333	ENSMUSG00000086509	0	0	0	0	0	0	0	0	0	0	0	0	0	0	0	0	0	0	0	0	0	0	0	0	0	0	0	0	0	0	0	0	0	0	0	0	0	0	0	0	0	0	0	0	0	0	0	0	0	0	0	0	0	0	0
6334	ENSMUSG00000053545	0	0	0	0	0	0	0	0	0	0	0	1	0	0	0	0	0	0	0	0	0	0	0	0	0	0	0	0	0	0	1	0	0	0	0	0	0	0	0	0	0	0	0	0	0	0	0	0	0	0	0	0	0	0	0
6335	ENSMUSG00000089316	0	0	0	0	0	0	0	0	0	0	0	0	0	0	0	0	0	0	0	0	0	0	0	0	0	0	0	0	0	0	0	0	0	0	0	0	0	0	0	0	0	0	0	0	0	0	0	0	0	0	0	0	0	0	0
6336	ENSMUSG00000081971	0	0	0	0	0	1	0	1	0	0	0	0	0	0	0	2	0	0	0	0	1	0	0	0	0	0	0	0	0	0	1	0	1	0	1	0	0	0	1	0	0	0	0	0	0	0	0	0	0	0	0	1	0	0	0
6337	ENSMUSG00000084371	0	0	0	0	0	0	0	0	0	1	1	0	0	0	0	0	0	1	1	0	1	1	0	0	0	1	0	0	0	1	0	0	1	0	0	0	0	0	0	0	3	1	0	0	1	0	1	0	0	0	0	0	1	0	0
6338	ENSMUSG00000098763	0	0	0	0	0	0	0	0	0	0	0	0	0	0	0	0	0	0	0	0	0	0	0	0	0	0	0	0	0	0	0	0	0	0	0	0	0	0	0	0	0	0	0	0	0	0	0	0	0	0	0	0	0	0	0
6339	ENSMUSG00000084774	0	0	0	0	0	0	0	0	0	0	0	0	0	0	0	0	0	0	0	0	0	0	0	0	0	0	0	0	0	0	0	0	0	0	0	0	0	0	0	0	0	0	0	0	0	0	0	0	0	0	0	0	0	0	0
6340	ENSMUSG00000087521	0	0	0	0	0	0	0	0	0	0	0	0	0	0	0	0	0	0	0	0	0	0	0	0	0	0	0	0	0	0	0	0	0	0	0	0	0	0	0	0	0	0	0	0	0	0	0	0	0	0	0	0	0	0	0
6341	ENSMUSG00000037034	0	0	0	0	0	0	0	0	0	0	0	0	0	0	0	0	0	0	0	0	0	0	0	0	0	0	0	0	0	0	0	0	0	0	0	0	0	0	0	0	0	0	0	0	0	0	0	0	0	0	0	0	0	0	0
6342	ENSMUSG00000083126	0	0	0	1	0	0	2	0	0	0	0	0	0	1	0	0	0	0	1	0	0	1	0	0	0	0	1	2	0	0	2	0	0	0	0	0	0	0	0	0	0	0	0	0	0	1	0	0	0	1	1	0	0	0	1
6343	ENSMUSG00000080844	2	1	3	6	0	2	2	1	0	3	5	8	1	3	3	1	1	1	2	2	2	3	3	0	2	3	2	1	1	3	1	7	4	4	2	0	2	1	2	3	5	1	0	1	3	4	3	4	2	2	4	3	1	2	3
6344	ENSMUSG00000081741	0	0	0	0	0	0	0	0	0	0	0	0	0	0	0	0	0	0	0	0	0	0	0	0	0	0	0	0	0	0	0	0	0	0	0	0	0	0	0	0	0	0	0	0	0	0	0	0	0	0	0	0	0	0	0
6345	ENSMUSG00000051986	0	0	0	0	0	0	0	0	0	0	0	0	0	0	0	0	0	0	0	0	0	0	0	0	0	0	0	0	0	0	0	0	0	0	0	0	0	0	0	0	0	0	0	0	0	0	0	0	0	0	0	0	0	0	0
6346	ENSMUSG00000065791	0	0	0	0	0	0	0	0	0	0	0	0	1	0	0	0	0	0	0	0	0	0	0	0	0	0	0	0	0	0	0	0	0	0	0	0	0	0	0	0	0	0	0	0	0	0	0	0	0	0	0	0	0	0	0
6347	ENSMUSG00000086141	69	85	262	62	252	240	27	78	61	97	40	35	0	18	77	46	76	153	30	191	55	270	40	182	79	76	90	0	10	249	248	23	16	64	174	0	0	23	29	75	55	153	61	0	51	70	66	75	0	155	40	41	117	66	35
6348	ENSMUSG00000037025	507	672	659	565	587	607	401	627	480	786	453	410	246	773	572	356	745	600	341	866	556	632	362	591	718	588	728	294	726	611	700	308	769	473	843	0	219	331	541	516	639	574	480	229	711	546	657	788	296	817	370	540	768	608	542
6349	ENSMUSG00000099304	0	0	0	0	0	0	0	0	0	0	0	0	0	0	0	0	0	0	0	0	0	0	0	0	1	0	0	0	0	0	0	0	0	0	0	0	0	0	1	0	0	0	0	0	0	0	0	0	0	0	0	0	0	0	0
6350	ENSMUSG00000083750	0	0	1	1	0	0	2	0	0	1	2	0	1	0	0	2	3	0	0	0	3	1	1	0	0	2	1	0	0	0	0	1	0	0	0	0	2	0	0	1	1	0	0	2	2	0	1	0	0	0	0	1	0	0	0
6351	ENSMUSG00000089458	0	0	0	0	0	0	0	0	0	0	0	0	0	0	0	0	0	0	0	0	0	0	0	0	0	0	0	0	0	0	0	0	0	0	0	0	0	0	0	0	0	0	0	0	0	0	0	0	0	0	0	0	0	0	0
6352	ENSMUSG00000037014	0	3	0	4	0	0	0	4	0	0	1	0	0	0	0	3	0	0	0	0	0	0	0	0	2	0	0	0	0	1	0	1	0	0	1	0	0	1	0	0	0	0	0	0	0	0	0	0	0	0	1	0	0	5	0
6353	ENSMUSG00000074743	0	17	2	1	4	5	1	13	1	2	1	0	18	0	2	4	3	1	3	0	9	0	7	0	8	5	20	3	0	3	1	0	1	2	2	0	15	2	1	2	3	0	1	19	1	11	2	5	5	0	1	2	12	14	2
6354	ENSMUSG00000082911	0	0	0	0	0	0	0	0	0	0	0	0	0	0	0	0	0	0	0	0	0	0	0	0	0	0	0	0	0	0	0	0	0	0	0	0	0	0	0	0	0	0	0	0	0	0	0	0	0	0	0	0	0	0	0
6355	ENSMUSG00000027435	1	1	0	1	0	0	0	0	0	0	0	0	1	0	0	0	0	0	1	0	0	0	0	0	1	0	1	6	0	0	0	0	0	0	0	0	1	0	1	0	0	0	0	1	0	0	0	0	11	0	0	1	0	0	0
6356	ENSMUSG00000087678	0	0	0	0	0	0	0	0	0	0	0	0	0	0	0	0	0	0	0	0	0	0	0	0	0	0	0	0	0	0	0	0	0	0	0	0	0	0	0	0	0	0	0	0	0	0	0	0	0	0	0	0	0	0	0
6357	ENSMUSG00000088870	0	0	0	0	0	0	0	0	0	0	0	0	0	0	0	0	0	0	0	0	0	0	0	0	0	0	0	0	0	0	0	0	0	0	0	0	0	0	0	0	0	0	0	0	0	0	0	0	0	0	0	0	0	0	0
6358	ENSMUSG00000036992	290	242	268	324	243	202	450	287	249	384	427	450	308	314	360	249	401	178	346	333	268	285	245	182	336	270	287	429	319	217	270	346	299	287	327	0	344	367	389	319	323	169	249	340	364	281	352	378	432	337	305	358	315	262	391
6359	ENSMUSG00000027439	592	714	597	667	670	655	591	702	611	611	585	622	659	652	587	676	645	502	754	625	650	547	622	548	953	642	976	587	641	678	604	785	610	551	616	0	662	693	540	623	547	564	611	680	560	628	543	646	563	620	676	520	884	738	521
6360	ENSMUSG00000027438	50	61	66	55	62	55	65	61	44	52	66	44	38	70	77	65	68	45	50	67	68	58	56	42	85	45	91	31	48	54	64	56	51	56	59	0	50	63	48	62	31	49	44	54	36	48	31	49	36	67	53	39	85	56	40
6361	ENSMUSG00000055177	2	0	0	0	1	0	1	2	0	1	0	1	1	1	0	0	0	0	0	1	1	0	1	0	0	0	0	0	0	0	0	0	0	0	1	0	0	0	1	1	0	0	0	0	0	0	0	0	0	0	0	2	0	0	0
6362	ENSMUSG00000036958	0	0	0	0	0	0	1	0	0	0	0	0	0	0	0	0	0	0	0	0	0	0	0	0	0	0	0	0	0	0	0	0	0	0	0	0	0	0	0	0	0	0	0	0	0	0	0	0	0	0	0	0	0	0	0
6363	ENSMUSG00000027444	0	0	0	0	0	0	0	0	0	0	0	0	0	0	0	0	0	0	0	0	0	0	0	0	0	0	0	0	0	0	0	0	0	0	0	0	0	0	0	0	0	0	0	0	0	0	0	0	0	0	0	0	0	0	0
6364	ENSMUSG00000027443	0	0	0	0	0	0	0	0	0	0	0	0	0	0	0	0	0	0	0	0	0	0	0	0	0	0	0	0	0	0	0	0	0	0	0	0	0	0	0	0	0	0	0	0	0	0	0	0	0	0	0	0	0	0	0
6365	ENSMUSG00000027442	0	0	0	0	0	0	0	0	0	0	0	0	0	0	0	1	1	0	1	0	0	0	0	0	0	0	0	0	0	0	0	0	0	1	0	0	0	0	0	0	0	0	0	0	0	0	0	0	0	0	1	0	0	0	0
6366	ENSMUSG00000036924	0	0	0	0	0	1	0	1	1	1	0	0	0	0	0	0	5	0	0	1	0	0	0	0	0	0	0	0	0	0	2	0	0	0	3	0	0	0	0	1	0	0	1	0	0	0	0	1	0	2	0	2	0	1	1
6367	ENSMUSG00000027445	16	1	41	15	6	17	36	3	10	4	29	32	1	1	7	3	3	6	53	10	2	44	4	3	0	2	0	1	5	12	48	38	3	16	6	0	0	44	29	12	3	0	10	0	1	1	4	4	1	5	3	27	0	4	26
6368	ENSMUSG00000027446	1	1	0	2	0	0	0	0	1	2	0	2	0	0	0	0	0	0	2	3	0	1	0	0	0	2	0	0	0	0	2	2	0	2	1	0	1	3	0	0	0	1	1	0	0	0	0	0	0	1	0	1	0	1	0
6369	ENSMUSG00000027447	1101	1308	2256	1171	2309	2445	936	1320	1167	1494	958	967	938	1668	1236	1041	1401	1144	952	1734	1357	2268	1057	1152	1459	1287	1443	851	1671	2365	2268	898	1616	1109	1721	0	869	1012	1263	1176	1266	1153	1167	935	1165	1358	1202	1401	822	1738	1089	1324	1484	1299	1246
6370	ENSMUSG00000103559	0	0	0	0	0	0	0	0	0	0	0	0	0	0	0	0	0	0	0	0	0	0	0	0	0	0	0	0	0	0	0	0	0	0	0	0	0	0	0	0	0	0	0	0	0	0	0	0	0	0	0	0	0	0	0
6371	ENSMUSG00000081580	0	0	0	0	0	0	0	0	0	0	0	0	0	0	0	0	0	0	0	0	0	0	0	0	0	0	0	0	0	0	0	0	0	0	0	0	0	0	0	0	0	0	0	0	0	0	0	0	0	0	0	0	0	0	0
6372	ENSMUSG00000063507	0	0	0	0	0	0	0	0	0	0	0	0	0	0	0	0	0	0	0	0	0	0	0	0	0	0	0	0	0	0	0	0	0	0	0	0	0	0	0	0	0	0	0	0	0	0	0	0	0	0	0	1	0	0	0
6373	ENSMUSG00000074739	0	0	0	0	0	0	0	0	0	0	0	0	0	0	0	0	0	0	0	0	0	0	0	0	0	0	0	0	0	0	0	0	0	0	0	0	0	0	0	0	0	0	0	0	0	0	0	0	0	0	0	0	0	0	0
6374	ENSMUSG00000086963	0	0	0	0	0	0	0	0	0	0	0	0	0	0	0	0	0	0	0	0	0	0	0	0	0	0	0	0	0	0	0	0	0	0	0	0	0	0	0	0	0	0	0	0	0	0	0	0	0	0	0	0	0	0	0
6375	ENSMUSG00000081314	9	7	5	7	10	6	13	7	4	11	5	4	9	2	13	4	5	8	11	6	10	7	10	3	6	11	4	10	5	7	7	11	3	4	5	0	7	6	8	10	3	9	4	4	11	15	6	6	8	6	5	3	11	10	5
6376	ENSMUSG00000081470	8	13	7	10	9	11	12	5	7	8	16	11	6	12	16	2	13	11	14	8	5	9	5	8	7	9	8	14	10	12	8	14	14	7	11	0	4	9	7	9	9	6	7	6	9	5	12	14	9	11	6	12	8	6	11
6377	ENSMUSG00000033156	0	0	0	0	0	0	0	0	0	0	0	0	0	0	0	0	0	0	0	0	0	0	0	0	0	0	0	0	0	0	0	0	0	0	0	0	0	0	0	0	0	0	0	0	0	0	0	0	0	0	0	0	0	0	0
6378	ENSMUSG00000089270	0	0	0	0	0	0	0	0	0	0	0	0	0	0	0	0	0	0	0	0	0	0	0	0	0	0	0	0	0	0	0	0	0	0	0	0	0	0	0	0	0	0	0	0	0	0	0	0	0	0	0	0	0	0	0
6379	ENSMUSG00000081494	35	37	14	34	27	28	38	52	29	19	30	36	36	27	33	35	26	14	49	25	37	20	30	17	52	41	47	39	25	12	20	57	25	32	23	0	34	61	27	27	46	18	29	27	31	58	38	26	31	39	22	24	52	30	33
6380	ENSMUSG00000087029	0	0	0	0	0	0	0	0	0	0	1	0	0	0	0	0	0	0	0	0	0	0	0	0	0	0	0	0	0	0	0	0	0	0	0	0	0	0	0	0	0	0	0	0	0	0	0	0	0	0	0	0	0	0	0
6381	ENSMUSG00000074736	0	0	0	0	0	0	0	0	0	0	0	0	0	0	0	0	0	0	0	0	0	0	0	0	0	0	0	0	0	0	0	0	0	0	0	0	0	0	0	0	0	0	0	0	0	0	0	0	0	0	0	0	0	0	0
6382	ENSMUSG00000074737	0	0	0	0	0	0	0	0	0	0	0	0	0	0	0	0	0	0	0	0	0	0	0	0	0	0	0	0	0	0	0	0	0	0	0	0	0	0	0	0	0	0	0	0	0	0	0	0	0	0	0	0	0	0	0
6383	ENSMUSG00000083055	4	3	3	4	0	1	7	9	5	2	7	9	3	4	3	1	2	2	7	3	4	3	2	3	4	6	4	3	4	3	3	6	3	5	6	0	2	4	7	5	4	3	5	3	3	4	2	4	3	3	3	4	4	4	3
6384	ENSMUSG00000068134	270	312	264	298	315	295	220	322	278	344	230	239	304	303	241	297	286	331	295	356	282	299	281	346	329	269	304	343	256	284	297	303	265	283	366	0	322	282	259	288	257	328	278	316	253	256	254	307	323	344	319	256	314	321	241
6385	ENSMUSG00000074837	0	0	0	0	0	0	0	0	0	0	0	0	0	0	0	0	0	0	0	0	0	0	0	0	0	0	0	0	0	0	0	0	0	0	0	0	0	0	0	0	0	0	0	0	0	0	0	0	0	0	0	0	0	0	0
6386	ENSMUSG00000079009	0	0	0	0	0	0	0	1	5	3	3	0	2	0	0	0	0	0	3	1	0	0	2	0	0	0	0	3	0	0	0	3	0	4	0	0	1	2	2	0	1	0	5	2	0	0	0	0	7	0	1	3	0	0	3
6387	ENSMUSG00000060336	103	112	106	116	113	112	65	105	108	94	77	57	85	78	133	112	129	101	94	103	116	89	135	118	103	129	102	107	92	106	99	73	94	138	100	0	88	72	132	129	72	106	108	73	70	103	76	115	114	121	139	105	104	116	97
6388	ENSMUSG00000074735	34	32	41	35	33	23	43	43	35	45	47	57	42	35	51	40	40	46	48	54	43	47	57	38	33	33	35	58	39	34	38	47	36	38	38	0	38	58	42	55	27	39	35	44	38	33	38	45	58	59	40	56	28	38	32
6389	ENSMUSG00000079008	1	0	2	1	0	0	1	0	0	1	3	4	1	0	0	2	1	3	1	3	0	0	1	3	2	2	2	0	0	0	0	0	0	0	0	0	3	0	0	0	1	0	0	1	0	1	0	0	1	2	2	2	2	0	1
6390	ENSMUSG00000084320	1	2	0	0	0	0	1	1	0	0	0	0	0	0	0	1	0	0	1	1	0	1	1	0	1	0	0	0	0	0	0	0	0	0	0	0	0	1	0	0	0	0	0	1	0	0	1	0	0	2	0	0	0	1	0
6391	ENSMUSG00000063364	49	43	30	44	68	59	41	52	36	48	54	50	30	40	58	49	44	49	51	51	40	41	47	54	64	51	58	48	32	41	28	53	50	55	52	0	32	50	41	45	35	50	36	37	27	61	36	44	55	46	53	53	65	54	48
6392	ENSMUSG00000095315	21	20	18	24	21	19	33	17	16	26	39	28	18	16	14	28	39	19	30	32	23	19	20	16	13	13	11	42	26	18	25	34	22	19	20	0	11	27	20	18	29	16	16	13	31	12	26	20	27	29	19	26	15	18	14
6393	ENSMUSG00000083077	0	1	0	0	0	0	0	0	0	0	0	0	0	1	0	0	0	0	0	0	0	0	0	0	0	0	0	0	0	0	1	0	0	0	0	0	1	0	0	0	0	0	0	0	0	0	0	0	0	0	0	1	0	0	1
6394	ENSMUSG00000083964	32	21	18	25	28	16	37	27	30	19	39	35	21	16	29	26	19	18	26	25	16	20	21	6	35	17	26	32	23	19	19	30	22	31	25	0	29	29	50	18	17	14	30	18	24	21	18	21	30	29	20	31	22	24	33
6395	ENSMUSG00000068130	117	137	93	138	143	145	130	145	128	107	146	120	101	93	129	163	137	120	133	139	128	111	124	129	146	145	140	130	96	128	104	141	90	125	122	0	94	139	110	123	104	122	128	90	87	139	112	91	157	116	118	106	133	136	88
6396	ENSMUSG00000082740	4	14	10	7	2	10	6	11	5	10	9	3	7	12	8	14	7	2	4	10	6	9	14	1	16	2	13	6	9	9	8	13	11	8	5	0	6	7	7	15	6	5	5	7	3	4	6	10	11	4	10	13	9	17	6
6397	ENSMUSG00000074731	2	2	0	0	0	0	4	0	3	0	3	1	1	0	0	1	1	0	2	0	0	1	0	0	1	0	1	0	0	0	0	3	0	5	0	0	1	3	9	1	0	1	3	0	0	0	0	0	0	0	1	5	0	0	1
6398	ENSMUSG00000083325	273	313	310	302	296	302	305	304	279	368	313	337	307	347	334	290	372	304	304	382	230	308	291	294	375	249	373	363	333	270	308	283	339	257	415	0	296	309	376	338	331	259	279	279	352	253	359	355	362	397	276	378	367	332	311
6399	ENSMUSG00000081092	0	0	0	0	0	0	0	0	0	0	0	0	0	0	0	0	0	0	0	0	0	0	0	0	0	0	0	0	0	0	0	0	0	0	0	0	0	0	0	0	0	0	0	0	0	0	0	0	0	0	0	0	0	0	0
6400	ENSMUSG00000068129	0	0	0	0	0	0	2	0	0	0	1	2	0	0	0	0	1	0	6	0	0	0	1	0	1	0	0	0	0	0	0	3	0	1	0	0	0	2	0	0	0	0	0	0	0	1	0	0	0	0	0	1	1	0	0
6401	ENSMUSG00000033096	366	426	458	480	396	408	677	443	390	602	588	600	423	707	471	315	628	394	438	649	412	520	324	404	457	459	423	679	657	404	498	415	671	353	657	0	420	475	635	531	537	381	390	375	539	442	494	628	725	628	332	600	410	451	580
6402	ENSMUSG00000086407	0	0	0	0	0	0	0	0	0	0	0	1	0	0	1	0	0	0	0	0	0	0	1	0	1	0	0	0	0	0	0	0	0	0	1	0	0	0	0	0	0	0	0	0	0	0	0	0	0	1	0	0	1	0	0
6403	ENSMUSG00000027452	41	37	21	36	3	5	79	37	24	77	83	84	97	25	50	3	64	2	32	14	41	30	4	7	41	24	39	189	26	6	27	36	20	35	18	0	87	34	97	43	115	1	24	81	127	36	124	62	183	17	13	98	33	38	104
6404	ENSMUSG00000087406	0	0	1	2	0	0	0	0	1	1	0	2	0	0	1	0	2	0	0	0	1	0	0	0	1	1	0	0	0	0	0	0	0	0	0	0	2	0	0	0	0	0	1	0	0	0	0	1	1	0	0	0	0	1	0
6405	ENSMUSG00000033080	0	0	0	0	0	0	0	0	0	0	1	0	0	0	0	0	0	0	0	0	0	0	0	0	0	0	0	0	0	0	0	0	0	0	0	0	0	0	0	0	0	0	0	0	0	0	0	0	0	0	0	0	0	0	0
6406	ENSMUSG00000086563	1	0	1	24	1	0	0	0	0	0	0	0	0	0	16	8	0	0	0	1	1	0	6	0	1	0	0	0	0	0	0	0	0	0	0	0	0	1	0	13	0	0	0	0	1	0	0	0	0	0	6	0	0	0	0
6407	ENSMUSG00000100630	0	0	0	0	0	0	0	0	0	0	2	0	0	0	0	0	0	0	1	0	0	0	0	0	0	0	0	0	0	0	0	0	0	0	0	0	0	0	0	0	0	0	0	0	0	0	0	0	0	0	0	0	1	0	0
6408	ENSMUSG00000097818	2	0	0	0	2	6	4	0	2	1	0	2	3	2	1	0	1	0	2	1	0	0	1	0	2	0	0	2	1	0	4	1	1	1	2	0	0	0	0	2	0	0	2	0	0	0	0	2	0	0	0	2	0	0	2
6409	ENSMUSG00000033068	380	435	442	558	331	344	588	495	365	626	589	609	374	453	613	347	641	302	456	473	397	474	367	269	405	399	411	637	409	329	460	457	408	390	515	0	361	430	634	578	457	257	365	379	496	351	520	647	613	539	358	608	426	503	664
6410	ENSMUSG00000033059	1854	2169	2056	2412	1758	1750	2523	2038	1804	2607	2468	2447	2118	2665	2415	1788	2605	1452	2241	2506	1995	1918	1848	1534	2188	2163	2173	3361	2544	1743	2003	2237	2571	1850	2492	0	2122	2275	2400	2469	2355	1578	1804	2196	2296	2143	2329	2487	3381	2370	1866	2376	2143	1993	2267
6411	ENSMUSG00000032046	296	514	515	729	426	394	486	481	280	696	519	527	343	620	672	489	693	331	428	686	505	491	498	360	548	518	520	524	650	419	514	428	584	323	686	0	329	437	429	668	626	339	280	361	628	534	636	710	508	663	500	419	546	525	406
6412	ENSMUSG00000087887	0	0	0	0	0	0	0	0	0	0	0	0	0	0	0	0	0	0	0	0	0	0	0	0	0	0	0	0	0	0	0	0	0	0	0	0	0	0	0	0	0	1	0	0	0	0	0	0	0	0	0	0	0	0	0
6413	ENSMUSG00000027454	207	149	170	281	108	88	317	157	199	276	336	326	205	184	278	179	275	85	249	243	192	159	161	85	140	211	153	294	178	87	165	286	197	192	244	0	238	246	287	267	244	94	199	234	249	205	243	269	325	238	181	290	139	172	307
6414	ENSMUSG00000082341	1	0	0	0	0	0	0	0	0	1	0	1	0	0	0	0	0	0	0	0	0	0	0	1	0	0	0	0	0	1	0	0	1	0	0	0	0	0	0	1	0	1	0	0	1	0	0	1	0	0	1	0	1	0	0
6415	ENSMUSG00000068115	389	723	466	595	519	545	273	678	429	668	269	258	254	559	610	469	676	416	310	587	516	473	508	403	707	493	725	270	580	560	425	302	499	385	527	0	257	288	292	608	507	429	429	261	540	516	554	704	297	568	537	319	715	702	337
6416	ENSMUSG00000084264	0	1	1	0	1	1	0	0	0	1	0	1	1	0	1	0	0	2	0	0	0	1	2	0	0	1	1	0	1	0	3	0	0	0	0	0	2	1	0	3	1	0	0	0	1	1	0	0	1	1	0	0	2	0	1
6417	ENSMUSG00000082375	0	0	0	1	0	0	0	0	1	1	1	0	1	0	2	0	1	0	0	0	0	1	0	0	0	0	0	0	0	0	0	0	0	1	0	0	0	0	1	0	0	0	1	0	1	0	1	0	0	0	2	2	0	0	1
6418	ENSMUSG00000053916	195	228	232	245	172	158	279	226	179	309	274	281	187	225	270	188	259	152	219	253	200	202	193	186	201	195	206	256	226	180	215	246	193	196	271	0	205	208	223	278	232	172	179	174	212	225	201	254	197	291	171	232	218	222	257
6419	ENSMUSG00000088444	0	0	0	0	0	0	0	0	0	0	0	0	0	0	0	0	0	0	0	0	0	0	0	0	0	0	0	0	0	0	0	0	0	0	0	0	0	0	0	0	0	0	0	0	0	0	0	0	0	0	0	0	0	0	0
6420	ENSMUSG00000088433	0	0	0	0	0	0	0	0	0	0	0	0	0	0	0	0	0	0	0	0	0	0	0	0	0	0	0	0	0	0	0	0	0	0	0	0	0	0	0	0	0	0	0	0	0	0	0	0	0	0	0	0	0	0	0
6421	ENSMUSG00000079006	0	0	0	0	0	0	0	0	0	0	0	0	0	0	0	0	0	0	0	0	0	0	0	0	0	0	0	0	0	0	0	1	0	0	0	0	0	0	0	0	0	0	0	0	0	0	0	0	0	0	0	0	0	0	0
6422	ENSMUSG00000079005	0	0	0	0	0	0	0	0	0	0	0	0	0	0	0	0	0	0	0	0	0	0	0	0	0	0	0	0	0	0	0	1	0	0	0	0	0	0	0	0	0	0	0	0	0	0	0	0	0	0	0	0	0	0	0
6423	ENSMUSG00000085805	0	0	0	0	0	0	0	0	0	0	0	0	0	0	0	0	0	0	0	0	0	0	0	0	0	0	0	0	0	0	0	0	0	0	0	0	0	0	0	0	0	0	0	0	0	0	0	0	0	0	0	0	0	0	0
6424	ENSMUSG00000088890	0	0	0	0	0	0	0	0	0	0	0	0	0	0	0	0	0	0	0	0	0	0	0	0	0	0	0	0	0	0	0	0	0	0	0	0	0	0	0	0	0	0	0	0	0	0	0	0	0	0	0	0	0	0	0
6425	ENSMUSG00000067352	0	0	1	0	0	0	0	0	0	0	2	0	0	0	2	0	0	0	0	0	2	0	0	0	0	1	0	0	0	0	0	0	0	1	0	0	0	0	0	0	0	1	0	0	0	0	0	0	1	0	0	0	0	0	0
6426	ENSMUSG00000087337	0	0	0	0	0	0	0	0	0	0	0	0	0	0	0	0	0	0	0	0	0	0	0	0	0	0	0	0	0	0	0	0	0	0	0	0	0	0	0	0	0	0	0	0	0	0	0	0	0	0	0	0	0	0	0
6427	ENSMUSG00000089575	0	0	0	0	0	0	0	0	0	0	0	0	0	0	0	0	0	0	0	0	0	0	0	0	0	0	0	0	0	0	0	0	0	0	0	0	0	0	0	0	0	0	0	0	0	0	0	0	0	0	0	0	0	0	0
6428	ENSMUSG00000088808	0	0	0	0	0	0	0	0	0	0	0	0	0	0	0	0	0	0	0	0	0	0	0	0	0	0	0	0	0	0	0	0	0	0	0	0	0	0	0	0	0	0	0	0	0	0	0	0	0	0	0	0	0	0	0
6429	ENSMUSG00000087609	0	0	0	0	0	0	0	0	0	0	0	1	0	0	0	0	0	0	0	0	0	0	0	0	0	0	0	0	0	0	0	0	0	0	0	0	0	0	0	0	0	0	0	0	0	0	0	1	0	0	0	0	0	0	0
6430	ENSMUSG00000088941	0	0	0	0	0	0	0	0	0	0	0	0	0	0	0	0	0	0	0	0	0	0	0	0	0	0	0	0	0	0	0	0	0	0	0	0	0	0	0	0	0	0	0	0	0	0	0	0	0	0	0	0	0	0	0
6431	ENSMUSG00000083391	13	3	2	9	2	3	9	4	4	3	6	5	7	6	7	8	4	3	11	3	8	3	3	8	11	7	11	5	4	7	5	9	5	5	3	0	12	9	4	8	2	4	4	5	6	4	10	2	5	6	4	11	10	8	9
6432	ENSMUSG00000087495	0	0	0	0	0	0	0	0	0	0	0	0	0	0	0	0	0	0	0	0	0	0	0	0	0	0	0	0	0	0	0	0	0	0	0	0	0	0	0	0	0	0	0	0	0	0	0	0	0	0	0	0	0	0	0
6433	ENSMUSG00000087890	0	0	0	0	0	0	0	0	0	0	0	0	0	0	0	0	0	0	0	0	0	0	0	0	0	0	0	0	0	0	0	0	0	0	0	0	0	0	0	0	0	0	0	0	0	0	0	0	0	0	0	0	0	0	0
6434	ENSMUSG00000082809	5093	6004	5359	7853	3429	3528	9786	5923	5163	9049	9785	9650	5684	6418	7811	5513	9019	3364	7930	7412	7203	5334	5493	3200	5204	7163	5215	8605	6420	3407	5347	7812	6435	5164	7506	0	5567	8016	8068	7757	7542	3255	5163	5747	7615	6990	7480	8880	8651	7368	5523	8142	5067	5779	7797
6435	ENSMUSG00000086659	0	0	0	0	0	0	0	0	0	0	0	0	0	0	0	0	0	0	0	0	0	0	0	0	0	0	0	0	0	0	0	0	0	0	0	0	0	0	0	0	0	0	0	0	0	0	0	0	0	0	0	0	0	0	0
6436	ENSMUSG00000061525	0	0	0	0	1	0	0	0	0	0	0	0	0	0	0	0	0	0	0	0	0	1	0	0	0	0	0	0	0	0	0	1	0	0	0	0	0	0	0	0	0	0	0	0	0	0	0	0	0	0	0	0	0	0	0
6437	ENSMUSG00000027455	895	1068	1002	1124	823	881	1240	1006	927	1215	1265	1253	736	1152	1063	874	1261	823	1070	1258	1060	935	897	831	1104	1017	1085	982	1066	794	991	1105	1117	949	1191	0	750	1077	1218	1102	1074	810	927	679	1090	981	1120	1234	940	1170	868	1199	995	973	1141
6438	ENSMUSG00000087433	10	5	11	7	8	4	8	7	8	10	9	9	0	5	6	2	9	4	4	5	0	10	4	3	7	2	10	3	4	5	11	3	7	5	10	0	2	3	7	5	4	4	8	2	5	3	6	5	1	5	1	13	5	5	11
6439	ENSMUSG00000032966	4631	3656	3618	3921	3613	3730	3643	3700	4663	4171	3644	3623	918	3244	3889	3535	4254	3081	3632	4465	4227	3561	3683	3087	4875	4087	4883	1106	3219	3675	3549	3554	3360	4793	4525	0	934	3538	4862	3948	5146	3144	4663	944	5169	4140	5210	4236	1081	4439	3571	4820	4803	3803	4655
6440	ENSMUSG00000027456	876	419	174	245	239	229	388	415	889	272	373	340	24	176	294	399	262	307	446	251	407	209	390	275	782	430	794	9	171	218	192	467	178	907	267	0	21	484	697	282	699	271	889	17	706	411	655	273	12	289	402	721	859	447	693
6441	ENSMUSG00000027457	2	0	0	5	1	0	0	3	2	2	2	2	0	3	3	4	0	2	0	0	2	1	7	2	4	1	7	0	1	1	0	2	3	5	0	0	0	1	1	5	1	2	2	0	3	1	2	2	0	4	8	2	8	1	1
6442	ENSMUSG00000074704	0	0	0	0	0	0	0	1	0	0	0	0	0	0	0	0	0	0	0	0	0	0	0	0	0	0	0	0	0	0	0	0	0	0	1	0	0	0	0	0	0	0	0	0	0	0	0	0	0	0	0	0	0	0	0
6443	ENSMUSG00000087035	0	0	0	0	0	0	0	0	0	0	1	0	0	0	0	0	0	0	1	0	0	0	0	0	0	0	0	0	0	1	0	0	0	0	0	0	0	0	0	0	0	0	0	0	0	0	0	0	0	0	0	0	0	0	0
6444	ENSMUSG00000081777	0	0	0	0	0	0	0	0	0	0	0	0	0	0	0	0	0	0	0	0	0	0	0	0	0	0	0	0	0	0	0	0	0	0	0	0	0	0	0	0	0	0	0	0	0	0	0	0	0	0	0	0	0	0	0
6445	ENSMUSG00000044364	2	2	0	1	2	0	0	3	3	1	0	0	0	0	0	3	0	1	3	0	3	0	7	0	5	5	5	0	0	0	0	1	0	6	0	0	3	3	1	3	0	1	3	2	0	3	0	1	0	0	3	1	9	2	1
6446	ENSMUSG00000032869	350	538	498	608	409	393	565	538	394	630	599	603	359	554	559	467	590	389	527	630	453	511	532	374	553	467	491	446	604	421	518	565	585	387	665	0	356	510	513	625	554	386	394	344	561	481	536	615	507	605	467	483	544	525	507
6447	ENSMUSG00000086800	0	0	0	0	0	0	0	0	0	0	0	0	0	0	0	0	0	0	0	0	0	0	0	0	0	0	0	0	0	0	0	0	0	0	0	0	0	0	0	0	0	0	0	0	0	0	0	0	0	0	0	0	0	0	0
6448	ENSMUSG00000083088	0	0	0	0	0	0	0	0	0	0	0	0	0	0	0	0	0	0	0	0	0	0	0	0	0	0	0	0	0	0	0	0	0	0	0	0	0	0	0	0	0	0	0	0	0	0	0	0	0	0	0	0	0	0	0
6449	ENSMUSG00000087033	0	0	0	0	0	0	0	0	0	0	0	0	0	0	0	0	0	0	0	0	0	0	0	0	0	0	0	0	0	0	0	0	0	0	0	0	0	0	0	0	0	0	0	0	0	0	0	0	0	0	0	0	0	0	0
6450	ENSMUSG00000032852	0	0	0	0	0	0	0	0	0	0	0	0	0	0	0	0	0	0	0	0	0	0	0	0	0	0	0	0	1	0	0	0	1	0	0	0	0	0	0	0	0	0	0	0	0	0	0	0	0	1	0	0	0	0	1
6451	ENSMUSG00000086620	0	0	0	2	0	0	0	1	0	0	1	0	0	0	0	0	0	0	0	0	0	0	1	0	0	0	1	0	0	0	1	0	0	0	0	0	0	0	1	0	1	0	0	0	1	0	0	0	0	1	0	0	1	1	0
6452	ENSMUSG00000027460	1	0	2	0	0	1	0	0	0	0	1	1	2	1	1	0	2	0	0	1	2	1	0	1	0	0	0	0	0	0	0	1	0	0	0	0	1	0	2	1	0	0	0	0	0	1	0	0	1	3	0	0	0	0	0
6453	ENSMUSG00000087004	0	0	1	1	0	0	2	1	2	1	3	1	0	1	4	0	1	0	2	1	0	1	0	1	1	0	1	4	2	0	1	1	0	0	3	0	1	1	2	0	1	0	2	1	2	1	2	2	2	3	1	0	0	0	1
6454	ENSMUSG00000088491	0	0	0	1	0	0	0	0	0	0	0	1	0	0	0	0	0	0	0	0	0	0	0	0	0	0	1	0	0	0	1	2	0	0	0	0	0	1	0	0	0	1	0	1	0	0	0	0	0	0	1	0	0	0	0
6455	ENSMUSG00000027459	274	313	238	400	265	276	325	336	248	324	301	353	399	312	431	333	353	223	364	381	338	255	346	213	348	297	324	390	305	269	257	359	287	267	382	0	383	368	344	395	319	205	248	388	328	318	316	329	448	337	378	280	299	290	297
6456	ENSMUSG00000027463	277	242	148	351	112	112	201	302	292	235	222	218	127	286	327	371	241	252	288	319	460	147	368	264	167	461	188	127	310	112	148	266	306	288	315	0	148	261	249	295	168	256	292	134	172	448	182	273	157	291	372	271	189	287	239
6457	ENSMUSG00000085946	0	0	0	0	0	0	0	0	0	0	0	0	0	0	0	0	0	0	0	0	0	0	0	0	0	0	0	0	0	0	0	0	0	0	0	0	0	0	0	0	0	0	0	0	0	0	0	0	0	0	0	0	0	0	0
6458	ENSMUSG00000060257	0	0	0	0	0	0	0	0	0	0	0	0	0	0	0	0	0	0	0	0	0	0	0	0	0	0	0	0	0	0	0	0	0	0	0	0	0	0	1	0	0	0	0	0	0	0	0	0	0	0	0	0	0	0	0
6459	ENSMUSG00000032802	417	700	1161	912	501	533	1167	649	464	1354	1193	1192	519	490	931	616	1289	522	1029	898	752	1115	630	497	524	758	499	933	537	476	1161	1014	490	458	864	0	485	1058	803	955	626	513	464	488	604	799	654	1314	960	901	620	737	495	660	734
6460	ENSMUSG00000068079	0	0	0	0	0	0	0	0	0	0	0	0	0	0	0	0	0	0	0	0	0	0	0	0	0	0	0	0	0	0	0	0	0	0	0	0	0	0	1	0	0	0	0	0	0	1	0	0	0	0	0	0	0	0	0
6461	ENSMUSG00000081087	1713	1932	2243	2826	1857	1862	3150	1971	1755	2753	3100	3038	3085	2199	2813	2200	2731	1681	2466	2836	1717	2260	2135	1639	2451	1646	2336	3791	2305	1843	2175	2440	2254	1652	2811	0	2897	2365	2639	2765	2741	1650	1755	2992	2810	1666	2825	2723	3835	2778	2233	2719	2465	1987	2695
6462	ENSMUSG00000074698	1856	2068	1885	2429	1714	1736	3053	2142	2026	2578	3004	2975	1884	2319	2458	1948	2446	1736	2897	2301	1947	1978	1968	1763	2323	1898	2461	2136	2155	1729	2016	2869	2138	1985	2365	0	1801	2896	2396	2563	2293	1653	2026	1866	2245	1875	2232	2548	2248	2422	2028	2395	2387	2212	2378
6463	ENSMUSG00000027465	1225	1453	1198	1406	1245	1259	1446	1488	1218	1399	1397	1485	1207	1411	1427	1394	1386	1209	1515	1481	1389	1147	1376	1183	1706	1369	1692	1388	1431	1239	1183	1569	1376	1183	1536	0	1183	1509	1259	1471	1369	1160	1218	1306	1410	1261	1365	1401	1407	1589	1304	1204	1671	1431	1252
6464	ENSMUSG00000027466	668	1145	1214	1437	952	976	1269	1151	740	1486	1294	1331	1215	1111	1303	1008	1405	780	926	1637	1262	1251	1039	796	894	1346	939	1453	1076	948	1244	1007	1098	729	1573	0	1180	968	988	1344	1000	858	740	1202	993	1238	1045	1487	1347	1602	1030	976	933	1132	973
6465	ENSMUSG00000032715	180	169	79	155	43	37	273	143	178	111	288	282	130	240	160	178	98	85	261	164	273	76	144	116	291	262	250	104	216	37	97	236	213	208	177	0	144	277	235	174	179	104	178	118	170	246	166	97	98	156	160	206	278	145	190
6466	ENSMUSG00000068062	0	0	0	0	0	0	0	0	0	0	0	0	0	0	0	0	0	0	0	0	0	0	0	0	0	0	1	0	0	0	0	1	0	0	0	0	0	0	0	0	0	0	0	0	0	0	0	0	0	0	0	0	0	0	0
6467	ENSMUSG00000081434	542	300	342	349	274	265	419	305	550	389	456	404	576	555	406	314	418	274	424	496	381	304	342	342	304	417	323	646	537	314	353	451	516	540	512	0	544	435	761	384	346	287	550	583	379	345	367	409	703	556	292	774	308	300	735
6468	ENSMUSG00000059361	0	0	0	0	0	0	0	0	0	0	0	0	0	0	0	0	0	0	0	0	0	0	0	0	0	0	0	0	0	0	0	0	0	0	0	0	0	0	0	0	0	0	0	0	0	0	0	0	0	0	0	0	0	0	0
6469	ENSMUSG00000051817	85	185	142	245	132	98	145	161	77	195	146	155	148	99	223	124	222	120	159	207	188	181	153	114	164	182	151	141	88	114	136	152	95	84	180	0	141	136	86	229	143	105	77	163	138	190	148	214	159	223	138	93	126	188	92
6470	ENSMUSG00000074682	61	110	112	141	60	59	234	107	69	158	206	210	130	101	129	83	204	78	122	151	94	98	97	48	84	99	115	172	106	66	116	122	120	62	160	0	129	130	88	167	130	83	69	108	118	96	134	200	177	172	85	104	86	94	95
6471	ENSMUSG00000032680	2	6	2	14	0	2	11	6	1	5	7	7	6	2	5	4	6	2	7	5	3	3	10	0	2	6	6	6	1	0	2	6	2	3	4	0	2	6	1	4	9	2	1	8	5	5	3	4	7	5	3	2	4	8	2
6472	ENSMUSG00000088139	1	1	1	2	1	0	6	2	0	5	5	6	2	1	3	0	2	3	3	5	5	1	2	2	3	5	2	1	2	0	1	2	1	1	1	0	2	1	3	3	4	3	0	2	2	0	1	4	3	2	1	0	3	4	1
6473	ENSMUSG00000083230	0	0	0	0	0	0	0	0	0	0	0	0	0	0	0	0	0	0	0	0	0	0	0	0	0	0	0	0	0	0	0	0	0	0	0	0	0	0	0	0	0	0	0	0	0	0	0	0	0	0	0	0	0	0	0
6474	ENSMUSG00000074681	0	0	0	0	0	0	0	0	0	0	0	0	0	0	0	0	0	0	0	0	0	0	0	0	0	0	0	0	0	0	0	0	0	0	0	0	0	0	0	0	0	0	0	0	0	0	0	0	0	0	0	0	0	0	0
6475	ENSMUSG00000082689	0	0	0	0	0	0	0	0	0	0	0	0	1	0	0	0	0	0	0	0	1	0	0	0	1	0	0	0	0	0	0	0	0	0	0	0	0	0	0	0	0	0	0	0	0	0	0	0	0	0	0	0	0	0	0
6476	ENSMUSG00000049560	0	0	0	0	0	0	0	0	0	0	0	0	0	0	0	0	0	0	0	0	0	0	0	0	0	0	0	0	0	0	0	0	0	0	0	0	0	0	0	0	0	0	0	0	0	0	0	0	0	0	0	0	0	0	0
6477	ENSMUSG00000027468	0	0	0	0	0	0	0	0	0	0	0	0	0	0	0	0	0	0	0	0	0	0	0	0	0	0	0	0	0	0	0	0	0	0	0	0	0	0	0	0	0	0	0	0	0	0	0	0	0	0	0	0	0	0	0
6478	ENSMUSG00000074680	0	0	0	0	0	0	0	0	0	0	0	0	0	0	0	0	0	0	0	0	0	0	0	0	0	0	0	0	0	0	0	0	0	0	0	0	0	0	0	0	0	0	0	0	0	0	0	0	0	0	0	0	0	0	0
6479	ENSMUSG00000074679	0	0	0	0	0	0	0	0	0	0	0	0	0	0	0	0	0	0	0	0	0	0	0	0	0	0	0	0	0	0	0	0	0	0	0	0	0	0	0	0	0	0	0	0	0	0	0	0	0	0	0	0	0	0	0
6480	ENSMUSG00000044249	0	0	0	0	0	0	0	0	0	0	0	0	0	0	0	0	0	0	0	0	0	0	0	0	0	0	0	0	0	0	0	0	0	0	0	0	0	0	0	0	0	0	0	0	0	0	0	0	0	0	0	0	0	0	0
6481	ENSMUSG00000084935	0	0	0	0	0	0	0	0	0	0	0	0	0	0	0	0	0	0	0	0	0	0	0	0	0	0	0	0	0	0	0	0	0	0	0	0	0	0	0	0	0	0	0	0	0	0	0	0	0	0	0	0	0	0	0
6482	ENSMUSG00000090485	0	0	0	0	0	0	0	0	0	0	0	0	0	0	0	0	0	0	0	0	0	0	0	0	0	0	0	0	0	0	0	0	0	0	0	0	0	0	0	0	0	0	0	0	0	0	0	0	0	0	0	0	0	0	0
6483	ENSMUSG00000056544	0	0	0	0	0	0	0	0	0	0	0	0	0	0	0	0	0	0	0	0	0	0	0	0	0	0	0	0	0	0	0	0	0	0	0	0	0	0	0	0	0	0	0	0	0	0	0	0	0	0	0	0	0	0	0
6484	ENSMUSG00000050645	0	0	0	0	0	0	0	0	0	0	0	0	0	0	0	0	0	0	0	0	0	0	0	0	0	0	0	0	0	0	0	0	0	0	0	0	0	0	0	0	0	0	0	0	0	0	0	0	0	0	0	0	0	0	0
6485	ENSMUSG00000062124	0	0	0	0	0	0	0	0	0	0	0	0	0	0	0	0	0	0	0	0	0	0	0	0	0	0	0	0	0	0	0	0	0	0	0	0	0	0	0	0	0	0	0	0	0	0	0	0	0	0	0	0	0	0	0
6486	ENSMUSG00000044863	0	0	0	0	0	0	0	0	0	0	0	1	0	0	0	0	0	0	0	0	0	0	0	0	0	0	0	0	0	0	0	0	0	0	0	0	0	0	0	0	0	0	0	0	0	0	0	0	0	0	0	0	0	0	0
6487	ENSMUSG00000089684	1	0	1	2	0	0	2	0	0	1	1	0	0	1	1	2	0	0	2	1	1	0	1	1	1	0	1	2	1	0	1	2	2	0	1	0	0	0	0	1	1	0	0	1	4	1	1	0	0	1	0	1	3	0	0
6488	ENSMUSG00000074678	1	0	0	0	0	0	0	0	0	0	0	0	0	0	0	0	0	0	0	1	0	0	0	0	0	0	0	0	0	0	0	0	0	0	0	0	0	0	0	0	0	0	0	0	0	0	0	1	0	0	0	0	0	0	0
6489	ENSMUSG00000000359	2	0	0	0	0	0	2	0	0	0	3	1	0	0	0	1	0	0	1	0	0	0	0	0	0	0	0	0	0	0	0	1	0	0	0	0	0	1	2	0	0	0	0	1	0	0	0	1	0	0	0	0	0	0	0
6490	ENSMUSG00000087148	0	0	0	0	0	0	0	0	0	0	0	0	0	0	0	0	0	0	0	0	0	0	0	0	0	0	0	0	0	0	0	0	0	0	0	0	0	0	0	0	0	0	0	0	0	0	0	0	0	0	0	0	0	0	0
6491	ENSMUSG00000019188	1810	2331	2049	2261	1804	1941	2288	2330	1711	2352	2198	2213	1615	2872	2215	2376	2334	1873	2151	2545	2174	2080	2369	1878	2502	2136	2439	1727	2813	2020	2054	2140	2784	1717	2540	0	1454	2159	1948	2289	2092	1753	1711	1491	2109	2083	2086	2308	1695	2549	2405	1962	2514	2274	1906
6492	ENSMUSG00000042814	48	119	118	123	105	64	124	99	60	127	135	153	96	115	133	89	128	69	84	123	102	101	90	64	121	94	123	97	138	87	100	83	104	64	132	0	108	103	97	137	102	71	60	78	113	80	94	121	115	115	100	77	135	91	98
6493	ENSMUSG00000097722	4	3	4	6	4	1	4	3	2	6	3	6	6	5	1	3	2	0	3	5	3	5	1	1	3	4	2	2	3	2	8	3	6	1	7	0	6	1	5	3	2	6	2	5	3	3	2	5	5	2	3	6	8	4	3
6494	ENSMUSG00000042745	1744	1200	406	877	482	527	449	1289	1720	1287	434	383	956	2440	878	501	1351	429	358	773	883	397	474	466	1446	883	1447	807	2397	518	361	327	2421	1760	781	0	908	377	1882	913	757	480	1720	962	756	906	780	1309	782	778	560	1917	1423	1297	1977
6495	ENSMUSG00000082318	0	0	0	0	0	0	1	0	0	0	0	0	0	0	0	1	0	1	0	1	2	0	1	0	0	0	1	0	0	0	3	0	0	2	2	0	0	0	0	1	0	0	0	0	0	1	1	0	0	0	1	0	0	0	0
6496	ENSMUSG00000009876	3	1	7	4	0	1	2	3	1	3	5	4	1	4	1	2	4	3	1	0	2	5	2	0	1	0	4	1	6	2	4	1	1	3	3	0	1	2	2	1	0	2	1	2	2	0	0	5	1	0	3	1	2	2	1
6497	ENSMUSG00000093306	0	0	3	5	0	0	1	3	0	0	3	2	0	1	3	0	0	3	2	3	0	1	1	2	1	2	1	0	0	1	0	0	1	1	1	0	0	0	0	0	2	0	0	0	1	1	3	0	2	5	0	1	0	1	1
6498	ENSMUSG00000007659	1759	3692	2551	4103	2809	2862	2706	3530	1786	3835	2639	2629	1877	2728	4005	3519	3860	2274	2536	3188	3323	2412	3608	2290	3485	3278	3462	2063	2571	2884	2530	2552	2733	1772	3102	0	1831	2496	1808	4248	2441	2405	1786	1858	2525	3289	2431	3727	2062	3117	3515	1873	3332	3637	1918
6499	ENSMUSG00000027469	1981	1548	1617	2441	1019	1042	3307	1584	2022	2386	3177	3080	2027	2067	2402	1603	2323	933	2884	2025	2187	1617	1575	921	1717	2116	1661	2881	2048	1003	1612	2884	2035	1975	2104	0	2025	2872	2650	2441	2307	906	2022	2058	2252	2082	2259	2374	2886	2138	1602	2592	1646	1579	2711
6500	ENSMUSG00000093746	0	0	0	2	0	0	0	0	0	0	0	1	1	0	0	0	1	0	0	0	0	0	0	0	0	1	1	1	1	0	0	1	2	1	1	0	0	1	0	0	0	0	0	0	0	0	0	0	0	0	0	0	0	0	1
6501	ENSMUSG00000027470	0	0	1	0	0	0	0	0	0	0	0	2	0	0	2	0	0	0	0	1	0	0	0	0	0	1	4	0	0	0	1	1	0	0	0	0	0	1	1	1	2	0	0	0	0	0	1	0	0	1	0	0	1	0	0
6502	ENSMUSG00000074676	0	0	0	0	0	0	0	0	0	0	0	0	0	0	0	0	0	0	0	0	0	0	0	0	0	0	1	0	0	0	0	0	0	0	0	0	0	0	0	0	0	0	0	0	0	0	0	0	0	0	0	0	0	0	0
6503	ENSMUSG00000042662	0	0	0	0	0	1	0	1	0	0	0	0	0	0	0	0	0	0	0	0	0	0	0	0	0	0	0	0	0	0	0	0	0	0	0	0	0	0	0	0	0	0	0	1	0	0	0	1	0	0	0	0	0	0	0
6504	ENSMUSG00000074673	1	4	4	4	6	7	3	12	1	12	0	2	4	0	6	5	13	5	0	7	5	7	2	2	1	2	7	2	0	7	8	2	0	3	4	0	2	2	0	12	2	2	1	1	2	1	4	12	4	8	4	0	4	12	0
6505	ENSMUSG00000089898	0	0	0	0	0	0	0	0	0	0	0	0	0	0	0	0	0	0	0	0	0	0	0	0	0	0	0	0	0	0	0	0	0	0	1	0	0	0	0	0	0	0	0	0	0	0	0	0	0	0	0	0	0	0	0
6506	ENSMUSG00000027472	305	616	556	504	620	623	405	562	329	495	406	402	519	439	482	582	504	444	493	484	516	554	595	486	590	561	567	456	424	690	495	483	435	302	503	0	504	526	268	519	370	476	329	504	383	573	383	501	453	512	571	289	560	592	256
6507	ENSMUSG00000042631	0	0	0	0	0	0	0	0	0	0	0	0	0	0	0	0	0	0	0	0	0	0	0	0	0	0	0	0	0	0	0	0	0	0	0	0	0	0	0	0	0	0	0	0	0	0	0	0	0	0	0	0	0	0	0
6508	ENSMUSG00000027474	0	0	0	0	0	0	0	0	0	0	0	0	0	0	0	0	0	0	0	0	0	0	0	0	0	0	0	0	0	0	0	0	0	0	0	0	0	0	0	0	0	0	0	0	0	0	0	0	0	0	0	0	0	1	0
6509	ENSMUSG00000003283	0	0	0	1	0	0	0	0	0	0	0	0	0	5	1	0	0	0	0	0	0	0	0	2	1	0	0	0	3	0	0	0	1	0	0	0	0	0	0	0	2	1	0	0	0	0	1	0	0	0	0	0	0	1	0
6510	ENSMUSG00000089499	0	0	0	0	0	0	0	0	0	0	0	0	0	0	0	0	0	0	1	0	0	0	0	0	0	0	0	0	0	0	0	0	0	0	0	0	0	0	0	0	0	0	0	0	0	0	0	0	0	0	0	0	0	0	0
6511	ENSMUSG00000068040	1951	1924	1655	1818	1508	1489	2115	1870	1994	1974	2139	2140	1103	2846	1775	1487	2078	1641	1846	2171	1739	1683	1564	1670	2419	1784	2326	1593	2713	1446	1713	1981	2805	1928	2202	0	1106	1973	2229	1814	1937	1634	1994	1089	1916	1751	1838	2078	1623	2163	1500	2221	2254	1881	2155
6512	ENSMUSG00000074671	6	5	5	2	9	9	5	6	5	10	5	2	5	74	2	5	3	2	5	5	9	7	5	2	12	1	5	2	59	10	7	8	89	9	6	0	2	7	6	7	5	7	5	0	3	4	3	3	1	5	1	6	7	2	6
6513	ENSMUSG00000051413	1135	1019	1052	1126	863	907	1021	1008	1179	1315	1018	1018	619	1234	1136	995	1400	810	1020	1222	956	975	954	786	1140	1034	1099	715	1340	868	1056	1076	1249	1133	1276	0	645	1054	1530	1071	1093	807	1179	634	1111	971	1126	1296	735	1262	942	1605	1073	1033	1543
6514	ENSMUSG00000046020	745	749	907	809	955	971	833	740	777	890	901	871	496	1099	763	649	922	722	780	1007	834	924	689	706	750	824	742	578	1166	971	893	761	1109	703	1097	0	438	770	952	779	781	755	777	510	789	739	803	963	593	1121	681	963	780	774	965
6515	ENSMUSG00000027475	1125	1368	1211	1490	1152	1173	1336	1400	1098	1586	1267	1275	713	1630	1483	1384	1560	1323	1336	1751	1428	1154	1306	1230	1533	1417	1445	969	1653	1150	1202	1430	1678	1077	1699	0	694	1314	1252	1570	1326	1266	1098	709	1300	1455	1308	1567	1018	1763	1287	1257	1463	1339	1204
6516	ENSMUSG00000073236	35	57	52	31	58	44	43	32	29	32	35	38	25	41	32	28	30	35	57	37	42	45	35	50	41	54	43	17	48	56	42	38	35	38	49	0	27	51	40	27	33	45	29	35	27	35	39	28	13	45	25	36	55	43	47
6517	ENSMUSG00000042548	1299	1454	1581	1947	1358	1351	1968	1564	1363	1936	1913	1930	1273	1949	1924	1487	1970	1135	1646	1978	1432	1606	1488	1180	1749	1429	1742	1604	1962	1390	1604	1689	1986	1274	2042	0	1254	1698	1623	1998	1786	1231	1363	1276	1838	1431	1757	1985	1682	2015	1435	1570	1740	1442	1624
6518	ENSMUSG00000061411	1004	1379	1072	1381	1194	1213	1572	1416	1049	1427	1518	1528	397	1430	1392	1236	1344	1253	1730	1512	1447	1119	1296	1303	1441	1451	1474	485	1464	1260	1138	1711	1413	1101	1547	0	417	1633	1092	1372	1126	1251	1049	410	1105	1499	1145	1327	457	1619	1340	1082	1409	1447	1142
6519	ENSMUSG00000082283	4	2	5	5	3	3	9	1	1	5	4	2	2	3	3	3	3	1	4	1	3	5	2	6	7	6	3	1	3	3	3	5	4	3	8	0	1	1	2	4	2	3	1	2	0	3	1	1	1	6	3	0	5	3	2
6520	ENSMUSG00000079001	0	0	0	0	0	0	0	0	0	0	0	0	0	0	0	0	0	0	0	0	0	0	1	0	0	0	0	0	1	0	0	0	0	0	0	0	0	0	0	0	0	0	0	0	0	0	1	0	0	0	0	0	0	0	0
6521	ENSMUSG00000056941	229	311	311	406	295	292	423	334	196	421	400	397	299	323	378	372	403	254	334	417	282	336	340	250	320	332	310	384	296	276	370	308	378	195	435	0	320	320	318	428	394	273	196	342	343	295	378	440	416	458	331	324	326	294	311
6522	ENSMUSG00000079000	3	0	2	3	0	0	1	2	1	3	3	1	1	2	4	1	4	0	0	2	1	1	1	3	0	2	4	0	2	0	2	2	1	0	1	0	2	0	1	3	3	1	1	1	3	2	0	4	0	1	1	1	2	1	1
6523	ENSMUSG00000027478	39	39	34	58	16	21	53	47	42	92	53	62	19	28	51	20	88	27	41	54	26	28	19	22	47	29	50	40	44	18	43	29	26	47	46	0	14	38	79	70	68	25	42	16	89	33	81	67	34	51	24	83	58	49	100
6524	ENSMUSG00000082079	0	0	0	4	0	0	1	1	0	2	0	3	0	0	3	0	5	0	0	1	0	0	0	0	3	2	1	0	2	0	0	2	0	0	3	0	0	1	2	4	2	0	0	1	0	0	1	4	1	1	0	0	4	1	5
6525	ENSMUSG00000027479	3213	3823	3380	4620	2849	2874	4578	3800	3325	4937	4527	4722	2834	3886	4721	3727	4730	3036	4531	4328	4148	3394	3783	3144	3917	4098	4108	3901	3927	2876	3340	4520	4033	3194	4377	0	2862	4370	4270	4525	4296	3122	3325	2761	4307	4043	4280	4839	3930	4382	3838	4137	3894	3841	4147
6526	ENSMUSG00000044083	3	3	3	8	4	5	3	4	4	3	8	6	1	1	5	7	2	6	5	3	6	3	6	3	13	5	14	2	1	4	1	7	2	2	5	0	1	1	1	7	2	4	4	5	5	1	5	3	3	6	4	1	13	1	2
6527	ENSMUSG00000083097	886	1292	1354	1464	989	952	1718	1307	957	1953	1618	1743	838	1208	1504	1025	1991	804	1229	1412	1054	1321	1027	763	1268	1074	1226	1468	1256	1010	1356	1231	1269	901	1464	0	786	1269	1709	1422	1471	782	957	835	1471	1064	1498	2076	1622	1431	998	1749	1256	1360	1690
6528	ENSMUSG00000027480	0	0	0	0	1	0	1	0	0	0	0	0	0	0	0	0	0	0	0	0	0	0	0	0	0	0	0	0	0	0	0	0	0	1	0	0	0	0	0	1	0	0	0	0	1	0	0	0	0	0	0	0	0	0	0
6529	ENSMUSG00000027481	1	0	0	0	0	1	0	0	0	0	0	0	0	0	0	0	0	1	0	0	0	0	0	0	0	0	0	0	0	0	1	0	0	1	0	0	0	0	0	0	0	1	0	0	0	0	0	0	0	0	0	0	0	0	0
6530	ENSMUSG00000068009	0	0	0	0	0	0	0	0	2	0	0	0	0	0	0	1	0	0	0	0	0	0	0	0	2	0	1	0	0	0	1	0	0	0	0	0	0	1	0	0	0	1	2	0	0	0	0	0	0	0	0	0	1	0	0
6531	ENSMUSG00000068008	0	0	0	0	0	0	0	0	0	0	1	0	0	0	0	0	0	0	0	0	0	0	0	0	0	0	0	0	0	0	0	0	0	0	0	0	0	0	0	0	1	0	0	0	0	0	0	0	0	0	0	0	0	0	0
6532	ENSMUSG00000074665	1	2	2	3	0	2	9	5	0	6	6	7	0	2	4	1	3	1	10	3	7	2	1	3	1	1	0	0	2	0	1	14	0	2	1	0	0	11	2	1	2	3	0	0	1	3	4	2	0	2	2	1	3	4	4
6533	ENSMUSG00000078998	0	0	0	0	0	0	0	0	0	0	0	0	0	0	0	0	0	0	0	0	0	0	0	0	0	0	1	0	0	0	0	0	0	0	0	0	0	0	0	0	0	0	0	0	0	0	0	0	0	0	0	0	1	0	0
6534	ENSMUSG00000042459	0	0	0	0	0	0	0	0	0	0	0	0	0	0	0	0	0	0	0	0	0	0	0	0	0	0	0	0	0	0	0	0	0	0	0	0	0	0	0	0	0	0	0	0	0	0	1	0	0	0	0	0	0	0	0
6535	ENSMUSG00000096084	0	0	0	0	0	0	0	0	0	0	0	0	0	0	0	0	0	0	0	0	0	0	0	0	0	0	0	0	0	0	0	0	0	0	0	0	0	0	0	0	0	0	0	0	0	0	0	0	0	0	0	0	0	0	0
6536	ENSMUSG00000081013	2	2	0	1	1	1	3	0	0	0	1	1	2	0	2	1	2	0	1	1	0	3	1	0	0	1	0	1	4	1	0	0	0	2	1	0	0	0	0	1	1	0	0	0	0	0	0	1	2	2	1	3	0	1	1
6537	ENSMUSG00000027482	0	0	0	0	0	0	0	0	0	0	0	0	0	0	0	0	0	0	0	0	0	0	0	0	0	0	0	0	0	0	0	0	0	0	0	0	0	0	0	0	0	0	0	0	0	0	0	0	0	0	0	0	0	0	0
6538	ENSMUSG00000027483	0	0	0	0	0	0	0	0	0	0	0	0	0	0	0	0	0	0	0	0	0	0	0	0	0	0	0	0	0	0	0	0	0	0	0	0	0	0	0	0	0	0	0	0	0	0	0	0	0	0	0	0	0	0	0
6539	ENSMUSG00000027484	0	0	0	0	0	0	0	0	0	0	0	0	0	0	0	0	0	0	0	0	0	0	0	0	0	0	0	0	0	0	0	0	0	0	0	0	0	0	0	0	0	0	0	0	0	0	0	0	0	0	0	0	0	0	0
6540	ENSMUSG00000027485	0	0	0	0	0	0	0	0	0	0	0	1	0	0	0	0	0	0	0	0	0	0	0	0	0	0	0	0	0	0	0	0	0	0	0	0	0	0	0	0	0	0	0	0	0	0	0	0	0	0	0	0	0	0	0
6541	ENSMUSG00000038572	0	0	0	0	0	0	1	0	0	0	0	0	0	0	0	0	0	0	0	0	0	0	0	0	1	0	0	0	0	0	0	0	0	0	0	0	0	0	0	0	0	0	0	0	0	0	0	0	0	0	0	0	0	0	1
6542	ENSMUSG00000067998	0	0	0	0	0	0	0	0	0	0	0	0	0	0	0	0	0	0	1	0	0	0	0	0	0	0	0	0	0	1	1	0	0	0	0	0	0	0	0	0	0	0	0	0	0	0	0	1	0	0	0	0	1	0	0
6543	ENSMUSG00000083732	0	1	2	0	0	0	0	0	1	0	0	0	0	0	0	0	0	0	2	0	0	1	0	0	0	0	2	0	0	0	2	0	0	1	0	0	0	3	0	0	0	0	1	0	1	0	0	0	0	0	0	0	0	0	0
6544	ENSMUSG00000067996	0	0	0	0	0	0	0	0	0	0	0	0	0	0	0	2	0	0	0	0	0	0	0	0	0	0	1	0	0	1	0	0	0	0	0	0	0	0	0	0	0	0	0	0	0	0	0	0	0	0	0	0	1	0	0
6545	ENSMUSG00000027487	167	102	127	164	116	115	265	130	150	163	243	237	93	180	171	119	194	98	248	154	137	113	122	124	107	140	113	149	181	123	123	271	185	153	189	0	137	225	211	157	147	126	150	100	129	127	138	192	139	165	113	204	130	131	264
6546	ENSMUSG00000027488	92	78	131	158	102	106	343	89	80	110	344	359	58	224	147	76	108	74	209	91	61	109	57	70	92	63	76	84	211	113	144	218	229	91	99	0	62	249	135	128	84	78	80	57	89	69	85	117	103	126	62	156	94	59	127
6547	ENSMUSG00000038533	398	473	469	634	439	431	624	536	339	619	605	640	498	540	643	540	589	419	587	624	512	474	525	388	546	483	550	657	499	409	469	574	494	382	627	0	521	559	476	650	525	422	339	505	541	507	472	547	690	604	509	471	523	486	430
6548	ENSMUSG00000027489	3	3	9	10	0	5	22	11	11	5	23	21	16	15	11	7	6	5	11	6	14	7	5	4	9	21	6	5	20	5	1	21	15	8	13	0	23	16	3	14	4	7	11	19	10	12	4	6	10	5	8	2	9	7	5
6549	ENSMUSG00000038523	1	3	4	16	12	9	18	4	4	9	11	11	1	10	14	4	4	0	8	3	4	4	6	4	16	4	20	1	16	6	6	7	12	3	8	0	3	8	6	15	6	2	4	3	5	6	8	4	2	7	5	2	14	6	1
6550	ENSMUSG00000078129	1	0	0	0	2	1	2	1	1	0	8	2	3	1	0	2	1	1	3	3	2	0	3	2	8	5	4	0	0	1	1	0	1	1	2	0	1	4	0	2	2	2	1	4	1	2	0	2	3	1	5	0	4	2	1
6551	ENSMUSG00000027490	394	420	423	664	364	318	788	420	400	544	758	788	496	526	671	517	597	294	623	530	589	418	472	312	469	571	456	637	504	340	418	588	545	425	570	0	483	614	468	654	494	310	400	536	471	587	493	546	613	590	511	511	427	391	490
6552	ENSMUSG00000000876	155	169	176	117	177	184	185	172	161	126	154	175	163	285	130	116	134	167	171	208	145	188	111	162	204	159	178	138	256	193	199	155	306	147	215	0	161	163	154	113	124	156	161	160	153	174	130	154	147	199	86	133	172	170	151
6553	ENSMUSG00000097602	0	0	1	3	0	1	1	2	0	2	4	1	2	0	3	0	0	2	0	1	1	2	1	1	1	0	1	0	1	1	0	0	0	0	1	0	1	0	0	3	2	1	0	1	0	1	2	0	0	0	0	1	1	1	0
6554	ENSMUSG00000059842	41	71	43	71	36	38	46	67	39	62	61	49	63	41	69	56	68	45	66	43	47	49	61	49	56	45	53	59	52	42	33	48	53	37	63	0	53	58	53	75	62	48	39	54	55	49	72	56	72	56	65	56	52	55	46
6555	ENSMUSG00000085483	0	0	0	0	0	0	0	0	0	0	0	0	1	0	0	0	0	0	0	0	0	0	0	0	0	0	0	0	0	0	0	0	0	0	0	0	0	0	0	0	0	0	0	0	0	0	0	0	0	0	0	0	0	0	0
6556	ENSMUSG00000038467	1632	1807	1610	1941	1493	1469	1875	1846	1657	2011	1846	1958	1449	2126	1975	1686	1900	1594	2065	2006	1845	1617	1720	1488	2012	1921	1986	1563	2025	1501	1666	1950	2042	1594	2025	0	1465	1855	1886	1927	1883	1514	1657	1561	1955	1958	1842	1916	1602	1984	1756	1882	2043	1753	1911
6557	ENSMUSG00000082064	1207	1039	1085	1471	939	937	1577	1069	1145	1404	1609	1593	1402	1050	1377	946	1360	856	1399	1538	1016	1097	962	891	1144	1062	1227	1958	1060	942	1073	1404	1058	1171	1574	0	1419	1361	1859	1471	1265	882	1145	1460	1254	1041	1319	1369	1981	1517	931	1874	1125	1039	1945
6558	ENSMUSG00000083975	0	0	0	0	0	0	0	0	0	0	0	0	0	0	0	0	0	0	0	0	0	0	0	0	0	0	0	0	0	0	0	0	0	0	0	0	0	0	0	0	0	0	0	0	0	0	0	0	0	0	0	0	0	0	0
6559	ENSMUSG00000085691	0	0	0	0	0	0	0	0	0	0	0	0	0	0	0	0	0	0	0	0	0	0	0	0	1	0	0	0	0	0	0	0	0	0	0	0	0	0	0	0	1	0	0	0	0	0	0	0	0	0	0	0	0	0	0
6560	ENSMUSG00000098640	0	0	0	1	0	0	0	1	0	0	0	0	0	0	0	0	0	1	0	0	0	0	0	0	1	0	0	0	0	0	0	0	1	0	0	0	0	0	0	0	0	0	0	0	0	0	0	0	0	0	0	1	0	0	0
6561	ENSMUSG00000027593	2284	2698	2189	3121	1953	1864	3520	2712	2324	3276	3534	3400	2464	2658	3066	2721	3193	2063	3323	3038	2781	2149	2709	1951	2763	2804	2802	3157	2661	1954	2182	3381	2689	2468	3039	0	2358	3269	2919	2997	2882	2009	2324	2416	2845	2807	2811	3267	3089	3021	2661	2992	2643	2718	2983
6562	ENSMUSG00000027596	0	0	0	0	0	0	0	0	0	0	0	0	0	0	0	0	0	0	0	0	0	0	0	0	0	0	0	0	0	0	0	0	0	0	0	0	0	0	0	0	0	0	0	0	0	0	0	0	0	0	0	0	0	0	0
6563	ENSMUSG00000074656	2005	1953	2092	2891	1569	1475	3461	2048	1853	2976	3346	3467	1946	2397	2911	2245	2993	1567	2976	2609	2279	2112	2204	1611	2318	2303	2168	3122	2348	1513	2117	2968	2545	1908	2523	0	1857	2920	3109	2862	2508	1649	1853	1938	2562	2273	2568	2868	3081	2616	2152	3126	2281	2024	3214
6564	ENSMUSG00000084897	20	4	4	6	6	4	1	3	11	2	1	1	0	0	6	2	2	1	2	1	1	5	2	0	4	2	1	0	0	3	7	1	0	24	0	0	0	0	46	4	0	0	11	0	0	4	0	2	0	1	2	29	0	2	39
6565	ENSMUSG00000027597	1504	1242	2313	2314	1426	1441	3136	1292	1546	2225	3159	3014	1343	1807	2352	1559	2179	784	2438	1870	1157	2343	1523	802	1877	1191	1843	2080	1691	1474	2256	2464	1768	1564	1906	0	1363	2395	2485	2390	2820	792	1546	1449	2924	1246	2865	2160	2055	1809	1499	2372	1879	1343	2421
6566	ENSMUSG00000109877	0	0	0	3	0	0	1	0	1	0	1	1	0	1	0	0	0	0	0	0	0	0	0	0	0	0	0	0	0	0	0	0	0	1	0	0	0	1	0	0	0	0	1	0	0	0	0	0	0	0	0	0	0	1	0
6567	ENSMUSG00000087254	0	0	0	0	0	0	0	0	0	0	0	0	0	0	0	0	0	0	0	0	0	0	0	0	0	0	0	0	0	0	0	0	0	0	0	0	0	0	0	0	0	0	0	0	0	0	0	0	0	0	0	0	0	0	0
6568	ENSMUSG00000027598	1256	1476	1161	1549	1241	1247	1563	1438	1236	1446	1573	1505	953	1273	1540	1534	1377	1332	1536	1568	1290	1156	1423	1357	1675	1230	1694	1451	1387	1297	1181	1651	1352	1178	1647	0	1013	1658	1260	1630	1396	1322	1236	1066	1379	1260	1454	1505	1456	1577	1480	1228	1705	1496	1288
6569	ENSMUSG00000082596	0	3	3	3	1	3	5	2	4	3	2	0	4	0	5	2	4	2	2	4	2	2	3	0	1	3	6	2	4	2	1	2	3	5	5	0	0	3	5	6	3	2	4	7	7	3	1	2	3	4	4	6	4	0	1
6570	ENSMUSG00000047459	745	821	845	948	860	886	837	837	720	878	867	848	791	961	986	878	849	704	927	876	842	820	900	674	1068	819	1155	805	1005	784	849	975	1015	711	927	0	749	949	793	985	1004	697	720	752	931	842	901	863	880	894	881	768	1081	837	809
6571	ENSMUSG00000027602	310	293	264	300	344	317	220	353	321	199	214	210	231	274	296	380	190	229	348	266	291	216	339	248	610	291	527	146	283	341	221	387	276	336	264	0	254	339	191	306	301	247	321	260	309	305	323	157	139	278	390	200	608	298	214
6572	ENSMUSG00000038383	486	526	563	613	476	513	564	548	462	598	659	641	478	614	596	467	646	389	567	636	478	554	508	408	564	509	597	580	603	524	588	609	598	461	610	0	464	623	625	573	613	412	462	492	564	441	593	624	527	600	547	583	571	539	608
6573	ENSMUSG00000076216	0	0	0	4	0	0	0	0	1	1	0	0	0	0	0	0	0	0	0	0	0	1	0	0	0	0	0	0	0	0	0	0	0	0	0	0	0	0	1	0	0	0	1	0	1	0	0	0	0	0	0	0	0	1	0
6574	ENSMUSG00000038375	1160	1833	797	1292	1396	1345	691	1952	1235	985	726	687	1075	1591	1250	1773	1026	1606	1435	1282	1616	846	1801	1545	2448	1723	2444	807	1563	1326	838	1458	1637	1169	1364	0	1004	1450	598	1256	1185	1505	1235	1023	1122	1633	1109	922	828	1231	1807	601	2374	1808	578
6575	ENSMUSG00000038369	1002	1019	957	1328	806	785	1396	898	995	1167	1426	1468	827	1098	1384	1086	1214	735	1285	1162	1014	912	1063	756	1164	1012	1117	1319	1085	762	992	1309	1092	953	1240	0	809	1241	1279	1357	1210	712	995	806	1191	1030	1154	1178	1329	1159	1090	1320	1157	959	1252
6576	ENSMUSG00000080237	6	3	3	2	5	1	2	3	5	2	1	3	0	1	5	1	2	3	2	5	6	3	0	5	0	5	0	2	2	1	0	5	5	5	0	0	3	4	6	2	3	1	5	3	1	4	1	2	3	2	4	1	2	1	3
6577	ENSMUSG00000083341	0	0	0	0	0	0	1	0	1	0	0	0	0	1	1	0	1	0	0	0	0	0	0	0	0	0	1	1	1	0	0	0	1	0	0	0	0	0	1	3	0	0	1	0	0	0	0	0	0	1	0	2	0	0	0
6578	ENSMUSG00000027603	17	14	4	5	12	11	3	23	12	11	7	6	11	21	11	8	11	10	5	5	12	4	11	11	28	9	35	2	29	10	3	17	27	12	6	0	5	15	0	11	8	3	12	4	6	4	9	8	2	5	11	5	34	20	8
6579	ENSMUSG00000027605	464	393	177	277	203	220	404	392	446	241	421	408	753	267	291	232	202	182	682	141	398	184	267	184	478	411	466	647	261	187	158	688	254	470	148	0	780	667	261	292	236	172	446	766	224	400	197	184	641	152	260	296	458	382	283
6580	ENSMUSG00000093624	0	0	1	0	0	0	0	0	0	0	0	0	0	0	0	0	0	0	0	0	0	0	1	0	1	0	0	0	0	0	0	0	1	0	0	0	0	0	0	0	0	0	0	0	0	0	0	0	0	0	0	0	1	0	0
6581	ENSMUSG00000093687	1	1	0	0	0	0	0	0	0	0	0	0	0	0	0	0	0	0	0	0	0	0	0	0	0	0	0	0	0	0	0	0	0	0	0	0	0	0	0	0	0	0	0	0	0	0	0	0	0	0	0	0	0	0	0
6582	ENSMUSG00000086529	0	1	0	0	0	0	0	0	0	0	1	0	1	0	0	0	0	0	0	0	0	0	0	0	0	0	0	1	0	0	0	0	0	0	0	0	0	0	0	0	0	0	0	0	0	1	0	0	0	0	0	0	1	0	0
6583	ENSMUSG00000027610	630	636	1068	655	592	626	910	734	568	1147	870	967	671	698	625	417	1078	398	728	767	428	1114	379	410	612	417	620	961	715	602	1095	673	755	623	755	0	674	673	1170	652	848	403	568	666	878	429	865	1088	916	759	399	1203	610	659	1216
6584	ENSMUSG00000085317	0	0	1	0	1	0	1	0	1	0	0	0	2	1	0	0	0	0	0	0	0	1	0	0	0	0	0	1	0	0	0	0	0	2	0	0	1	0	1	1	0	0	1	0	0	0	0	0	1	0	0	0	0	0	2
6585	ENSMUSG00000085010	1	0	0	0	0	0	1	0	0	0	0	0	0	0	0	0	1	0	0	0	0	0	0	0	0	0	0	0	0	0	0	0	0	0	0	0	0	0	0	0	0	0	0	0	0	0	0	0	0	0	0	0	0	0	0
6586	ENSMUSG00000087616	0	0	2	2	0	0	0	0	1	0	0	0	4	0	0	1	1	0	0	0	0	3	1	0	1	0	1	1	0	2	1	3	1	1	0	0	1	3	2	1	3	0	1	2	1	0	0	1	2	0	0	2	1	0	1
6587	ENSMUSG00000074652	7	8	2	4	2	2	14	5	7	12	23	14	11	6	14	3	15	5	11	12	11	2	5	4	10	8	8	18	12	3	2	10	9	9	15	0	19	9	10	8	1	3	7	16	1	14	3	11	21	12	2	5	3	5	5
6588	ENSMUSG00000076312	0	0	0	0	0	0	0	0	0	0	0	0	0	0	0	0	0	0	0	0	0	1	0	0	0	0	0	0	0	0	0	0	0	0	0	0	0	0	1	0	0	0	0	0	0	0	0	0	0	0	0	0	0	0	0
6589	ENSMUSG00000038324	1593	1966	1814	2395	1585	1533	2227	2020	1689	2341	2295	2299	1527	2267	2317	1893	2378	1364	2239	2205	1884	1779	1849	1402	2366	1878	2238	1808	2187	1639	1887	2204	2184	1604	2277	0	1617	2203	2007	2336	2139	1386	1689	1595	2186	1830	2106	2314	1844	2244	1906	1938	2198	2033	1930
6590	ENSMUSG00000088695	0	0	0	5	0	1	0	1	0	0	1	0	0	0	0	0	0	0	0	2	0	1	0	0	0	0	1	0	0	0	0	1	0	0	0	0	0	1	0	1	0	0	0	0	0	0	2	0	0	1	0	0	0	0	0
6591	ENSMUSG00000038312	603	803	579	750	490	522	704	924	505	918	707	767	565	803	744	638	950	805	761	1112	998	559	695	810	739	965	709	675	815	551	576	729	824	562	1163	0	630	740	628	732	649	761	505	584	604	1041	619	903	656	1081	664	608	766	921	635
6592	ENSMUSG00000092123	0	0	0	0	0	0	0	0	0	0	0	0	0	0	0	0	0	0	0	0	0	0	0	0	0	0	0	0	0	0	0	0	0	0	0	0	0	0	0	0	0	0	0	0	0	0	0	0	0	0	0	0	0	0	0
6593	ENSMUSG00000027611	243	1106	59	497	76	66	361	1095	231	989	382	358	177	212	529	721	1028	601	551	756	1404	50	661	587	360	1385	363	134	174	64	48	523	159	219	745	0	156	553	215	556	305	559	231	156	276	1468	252	987	125	707	717	217	392	1097	222
6594	ENSMUSG00000027612	57	247	13	448	18	13	59	278	40	139	79	87	8	23	408	472	138	374	204	531	1073	17	471	360	25	1079	28	5	29	10	15	222	16	32	537	0	12	212	29	433	24	354	40	11	23	1047	27	127	8	554	472	24	31	262	22
6595	ENSMUSG00000074649	233	321	227	411	271	300	277	286	215	368	280	280	184	458	386	317	315	197	300	282	221	236	301	208	320	223	316	235	428	241	286	284	419	247	268	0	179	252	243	356	288	201	215	169	311	251	302	329	232	287	348	241	291	315	265
6596	ENSMUSG00000027613	1602	1883	1755	2246	1319	1353	2510	1887	1616	2759	2522	2473	1156	2652	2136	1836	2746	1411	1954	2621	1872	1691	1753	1348	1983	1866	2009	1587	2600	1424	1722	2044	2594	1706	2627	0	1162	2059	2325	2165	2534	1391	1616	1165	2565	1820	2511	2742	1558	2614	1739	2367	1986	1891	2379
6597	ENSMUSG00000086754	7	7	8	7	13	7	4	12	6	10	4	5	0	8	4	12	6	8	4	10	12	8	17	16	12	5	13	0	8	15	10	7	6	5	13	0	0	6	2	7	4	12	6	1	9	5	5	7	0	12	7	3	13	8	0
6598	ENSMUSG00000074647	12	24	25	16	44	34	20	28	19	26	11	9	22	29	20	29	28	20	13	26	20	14	32	26	56	14	44	7	43	33	19	13	37	15	26	0	23	25	11	21	32	17	19	15	35	7	28	25	9	32	29	13	33	27	13
6599	ENSMUSG00000005882	399	510	574	579	409	402	699	545	405	655	681	628	328	560	579	488	628	405	603	580	497	529	456	394	571	470	554	595	579	437	548	580	601	429	562	0	347	610	543	546	537	382	405	367	541	470	579	629	539	581	462	556	523	511	563
6600	ENSMUSG00000078972	0	0	0	0	0	0	0	1	0	0	0	0	0	0	0	0	0	0	0	0	0	0	0	0	0	0	0	0	0	0	0	0	0	0	0	0	1	0	0	0	0	0	0	0	0	0	0	0	1	0	0	0	0	0	0
6601	ENSMUSG00000038259	0	0	0	0	0	0	0	0	0	0	0	0	0	0	0	0	0	0	0	0	0	0	0	0	0	0	0	0	1	0	0	0	0	0	0	0	1	0	0	0	0	0	0	2	0	0	0	0	0	0	1	0	0	0	0
6602	ENSMUSG00000038241	434	790	739	1059	596	578	997	740	498	785	1010	985	424	719	1090	942	817	527	850	859	828	735	929	533	733	906	726	534	672	570	754	929	649	490	807	0	440	870	492	999	693	516	498	427	742	883	729	773	502	854	967	483	665	740	515
6603	ENSMUSG00000074646	23	27	17	10	25	29	23	15	16	14	28	29	19	16	9	14	12	19	12	22	19	22	10	15	33	13	26	9	13	25	15	16	22	23	21	0	15	12	9	24	7	20	16	22	15	12	7	13	10	19	19	11	27	22	10
6604	ENSMUSG00000005881	1123	1416	1304	1589	1317	1289	1531	1476	1172	1522	1441	1492	1288	1879	1514	1212	1607	1202	1386	1632	1379	1285	1233	1204	1662	1397	1603	1508	1850	1289	1302	1312	1846	1171	1631	0	1285	1359	1343	1449	1389	1192	1172	1243	1410	1324	1441	1607	1568	1663	1281	1419	1584	1450	1290
6605	ENSMUSG00000013338	5	5	2	8	0	1	63	6	10	10	66	57	12	39	17	0	13	5	31	1	18	5	3	2	9	17	4	33	33	0	2	26	30	13	3	0	15	29	14	13	3	0	10	15	5	8	13	6	31	5	2	17	4	7	14
6606	ENSMUSG00000081002	1	1	0	0	1	0	0	0	1	1	2	0	1	2	0	1	1	0	1	0	1	3	2	0	1	0	1	0	0	1	0	2	0	0	1	0	1	0	0	1	0	0	1	1	0	0	1	1	1	0	0	1	2	1	1
6607	ENSMUSG00000038180	34	27	25	27	26	36	39	27	26	24	35	39	29	30	36	34	25	23	35	27	15	20	21	29	41	15	26	24	24	22	23	33	26	28	23	0	53	25	23	33	21	16	26	34	22	16	24	29	22	33	26	8	23	31	18
6608	ENSMUSG00000074643	2	7	6	5	3	4	4	3	1	5	5	5	4	2	6	7	3	1	3	2	1	12	3	4	5	3	8	3	8	3	8	5	1	2	8	0	3	3	1	7	4	2	1	3	5	4	3	5	2	5	1	1	5	0	3
6609	ENSMUSG00000098950	1	1	0	1	0	1	1	0	0	0	1	1	1	3	1	0	1	0	1	2	0	0	1	0	1	1	1	0	0	0	1	1	3	0	0	0	1	1	0	0	0	0	0	0	1	0	1	0	1	0	0	0	0	1	0
6610	ENSMUSG00000103285	19	13	13	14	10	9	18	5	14	12	13	14	13	7	21	13	9	12	12	16	12	20	18	10	21	12	18	10	11	10	17	20	5	18	14	0	32	16	2	13	7	12	14	13	9	13	4	16	10	19	16	2	14	17	11
6611	ENSMUSG00000089824	259	295	285	389	242	225	457	326	275	543	451	448	271	495	364	256	523	248	314	493	305	322	268	266	283	281	291	461	451	215	285	342	425	298	438	0	273	287	369	414	375	257	275	303	420	277	379	528	461	446	300	378	234	290	428
6612	ENSMUSG00000027618	565	657	520	641	393	451	816	703	555	907	763	755	585	741	744	605	836	518	760	822	643	534	601	518	667	694	650	864	700	441	515	735	768	591	781	0	573	762	715	644	610	522	555	567	658	676	643	862	842	779	550	756	662	716	748
6613	ENSMUSG00000067847	198	273	277	364	312	305	328	258	207	320	271	287	235	424	338	269	321	204	271	288	266	263	281	187	313	294	348	269	406	330	315	273	427	198	309	0	230	289	256	352	337	155	207	252	352	234	321	320	292	274	323	260	320	266	248
6614	ENSMUSG00000027620	3180	3413	3494	3888	3423	3411	4289	3557	3249	3783	4219	4356	3821	3955	3795	3257	3736	3162	3768	3976	3480	3556	3210	3161	4355	3436	4361	3357	4006	3350	3667	3866	3916	3104	4028	0	3979	3708	3501	3853	3250	3115	3249	3797	3281	3330	3290	3797	3434	3894	3434	3433	4307	3591	3522
6615	ENSMUSG00000038116	964	1439	860	1478	1047	1015	1081	1402	897	1344	1071	1084	1178	1163	1379	1192	1324	1141	1088	1245	1240	925	1262	1073	1443	1310	1385	1374	1200	1042	934	1100	1198	989	1271	0	1249	1140	961	1430	948	1093	897	1224	1052	1270	994	1345	1394	1282	1263	930	1365	1440	872
6616	ENSMUSG00000046229	12	26	21	24	12	19	18	18	12	27	9	15	25	28	22	15	35	10	22	29	29	17	15	9	17	23	18	27	29	25	17	11	24	16	34	0	35	15	20	29	25	11	12	29	14	24	23	29	16	36	18	20	16	22	18
6617	ENSMUSG00000038085	222	1673	36	1598	22	43	259	1603	242	1753	289	288	14	20	1648	865	1793	18	245	20	14	26	866	16	58	17	76	9	15	23	29	232	18	243	28	0	20	216	260	1543	40	26	242	15	37	15	48	1802	7	14	814	250	71	1627	230
6618	ENSMUSG00000081751	0	0	0	1	0	0	1	0	1	2	0	0	0	0	0	0	2	1	1	1	0	3	4	0	1	1	0	0	1	1	0	0	0	2	3	0	0	2	0	3	1	2	1	1	0	0	1	3	2	1	2	0	0	0	0
6619	ENSMUSG00000076231	0	0	0	0	0	0	0	0	0	0	0	0	0	0	0	0	0	0	0	0	0	0	0	0	0	0	0	0	0	0	0	0	0	0	0	0	0	0	0	0	0	0	0	0	0	0	0	0	0	0	0	0	0	0	0
6620	ENSMUSG00000085546	1	2	0	0	1	1	0	2	2	0	0	1	0	0	1	1	0	2	1	2	1	0	2	2	1	0	3	0	0	4	1	1	0	1	0	0	2	0	0	1	0	1	2	1	0	0	1	0	1	3	0	2	2	1	0
6621	ENSMUSG00000082321	718	581	506	557	551	549	565	526	739	604	550	526	368	933	567	549	570	549	602	617	576	430	547	535	698	563	743	524	895	557	521	584	843	693	655	0	369	611	782	596	606	526	739	332	597	526	567	604	520	596	525	867	708	535	805
6622	ENSMUSG00000087323	0	0	0	0	1	0	0	0	0	0	0	1	2	0	0	1	0	0	1	1	0	0	0	2	0	0	0	0	1	0	0	0	0	0	0	0	0	0	0	0	0	1	0	0	0	0	0	0	0	0	1	0	0	0	0
6623	ENSMUSG00000088637	0	0	0	0	0	0	1	0	0	0	0	0	0	0	0	0	0	0	0	0	0	0	0	0	0	0	0	0	0	0	0	0	0	0	0	0	0	0	0	0	0	0	0	0	1	0	0	0	0	0	0	0	0	0	0
6624	ENSMUSG00000084017	0	0	0	0	0	1	0	0	0	0	1	0	0	0	0	0	0	1	0	1	2	0	0	0	0	1	1	0	0	0	0	0	1	0	6	0	0	1	0	0	0	0	0	0	0	0	0	2	0	3	0	0	0	2	0
6625	ENSMUSG00000102869	2374	2884	3762	3717	3466	3426	3704	2917	2472	3585	3750	3524	2497	4380	3659	3012	3563	3087	3196	3934	3255	3702	2984	3129	3544	3242	3533	3387	4149	3324	3721	3253	4246	2292	4029	0	2508	3209	2830	3605	3464	3039	2472	2532	3453	3235	3457	3496	3355	4002	2974	2717	3621	2848	2826
6626	ENSMUSG00000061272	8	7	10	8	3	4	8	4	14	7	9	11	11	5	10	7	5	3	8	7	9	4	11	1	2	2	6	13	7	8	10	7	10	9	12	0	11	7	6	10	8	3	14	10	10	5	6	10	14	8	7	5	6	5	5
6627	ENSMUSG00000076230	0	0	0	0	0	0	0	0	0	0	0	0	0	0	0	0	0	0	0	0	0	0	0	0	0	0	0	0	0	0	0	0	0	0	0	0	0	0	0	0	0	0	0	0	0	0	0	0	0	0	0	0	0	0	0
6628	ENSMUSG00000027624	620	336	496	679	523	527	669	395	683	366	691	690	278	1036	739	499	303	309	540	438	545	462	478	284	985	551	985	468	1012	524	544	550	1058	678	452	0	318	559	989	690	707	303	683	292	693	545	718	311	461	456	530	908	962	346	963
6629	ENSMUSG00000086872	4	0	2	2	1	0	1	0	3	2	4	1	0	0	4	1	2	1	0	0	5	1	3	1	3	3	2	1	0	0	0	1	2	2	0	0	2	2	9	2	4	0	3	1	0	2	1	0	1	1	0	3	1	0	6
6630	ENSMUSG00000085524	3	0	0	0	0	0	0	0	0	0	0	0	0	0	0	0	0	0	0	0	0	0	0	0	0	1	1	0	0	1	0	0	0	2	0	0	0	0	0	0	0	1	0	0	2	0	0	0	0	0	2	0	2	0	0
6631	ENSMUSG00000027628	424	558	513	636	478	495	695	511	418	715	672	662	428	632	627	537	711	395	605	624	461	546	514	381	575	463	589	575	586	538	545	599	644	410	703	0	447	584	599	660	613	410	418	443	618	461	571	718	611	641	535	623	603	525	600
6632	ENSMUSG00000055494	5	4	5	4	3	5	7	1	3	1	8	6	2	6	2	5	0	0	3	1	4	4	2	3	8	1	7	0	9	5	7	2	7	3	2	0	2	7	5	1	2	3	3	5	3	3	5	1	1	3	6	2	8	2	5
6633	ENSMUSG00000086118	0	0	0	0	0	0	0	0	0	0	0	0	0	0	0	0	0	0	0	0	0	0	0	0	0	0	0	0	0	0	0	0	0	0	0	0	0	0	0	0	0	0	0	0	1	0	0	0	0	0	0	0	0	1	0
6634	ENSMUSG00000061689	656	740	646	764	674	658	503	765	608	667	471	523	400	704	782	786	682	624	592	820	750	679	817	636	777	737	793	316	748	652	696	644	734	614	802	0	377	644	530	774	637	653	608	375	601	780	652	705	301	786	842	560	796	761	552
6635	ENSMUSG00000087508	0	0	0	0	0	0	0	0	0	0	0	0	0	0	0	0	0	0	0	0	0	0	0	0	0	0	0	0	0	0	0	0	0	0	0	0	0	0	0	0	0	0	0	0	0	0	0	0	0	0	0	0	0	0	0
6636	ENSMUSG00000083498	0	0	0	0	0	0	0	0	0	0	0	0	0	0	0	0	0	0	0	0	0	0	0	0	0	0	0	0	0	0	0	0	0	0	0	0	0	0	0	0	0	0	0	0	0	0	0	0	0	0	0	0	0	0	0
6637	ENSMUSG00000086638	7	5	4	2	6	6	5	6	11	5	3	4	0	5	6	2	1	4	5	3	10	2	0	4	9	3	6	0	4	9	0	7	6	11	1	0	1	3	4	4	3	6	11	3	2	5	5	3	0	6	4	4	2	3	5
6638	ENSMUSG00000067818	3	3	16	1	51	64	1	0	3	0	1	2	0	0	1	1	2	6	1	8	0	12	3	4	7	1	8	0	1	65	16	1	0	3	4	0	0	3	0	0	4	6	3	0	1	1	0	3	0	12	0	2	2	4	2
6639	ENSMUSG00000082196	3	2	8	5	0	3	5	2	4	8	6	7	6	2	5	1	7	4	9	4	8	4	3	4	5	4	4	11	2	0	4	0	4	7	4	0	4	7	8	3	7	0	4	4	5	4	5	5	4	9	3	10	5	4	7
6640	ENSMUSG00000087179	19	21	17	12	29	29	8	22	12	28	9	13	0	2	12	17	35	5	8	8	10	19	15	7	36	6	20	0	1	23	21	6	3	8	14	0	0	11	16	14	28	4	12	0	24	7	26	31	0	8	7	17	22	27	16
6641	ENSMUSG00000062175	38	36	32	16	35	38	18	30	31	43	25	28	9	23	27	19	19	18	21	22	18	22	16	25	61	27	51	8	33	40	18	23	20	39	33	0	7	14	25	10	41	19	31	5	52	25	36	31	7	20	16	24	39	28	39
6642	ENSMUSG00000085741	20	11	19	18	11	16	23	29	21	21	14	13	22	14	26	14	15	9	11	23	17	19	22	11	24	8	30	15	24	17	28	15	9	16	24	0	19	9	14	26	10	15	21	17	13	15	15	20	18	26	24	17	30	18	23
6643	ENSMUSG00000102323	4	3	2	2	5	5	3	4	4	1	2	5	1	4	4	0	2	1	6	4	3	5	1	3	5	4	9	1	2	6	6	2	1	3	4	0	1	3	4	2	3	4	4	1	8	1	8	6	2	5	2	2	4	5	3
6644	ENSMUSG00000074629	11	20	22	15	21	19	12	12	14	12	17	12	20	16	18	14	15	10	6	36	14	14	9	11	18	9	14	8	9	17	22	11	10	14	13	0	14	6	8	19	7	12	14	18	5	10	7	10	9	24	12	3	6	13	11
6645	ENSMUSG00000098755	2	2	0	0	5	0	4	1	2	1	7	4	2	0	0	4	4	1	2	1	1	4	0	3	2	1	3	1	1	3	1	3	0	4	2	0	2	3	2	0	4	0	2	4	3	1	0	2	2	1	1	2	3	5	1
6646	ENSMUSG00000027637	249	271	281	308	263	248	366	296	275	364	417	392	238	347	263	252	370	230	312	323	275	278	250	235	307	263	271	304	325	255	250	304	336	244	278	0	234	327	388	285	312	221	275	211	319	273	291	378	345	351	262	361	316	294	337
6647	ENSMUSG00000027636	0	0	1	3	0	5	1	2	2	0	2	2	3	0	0	3	2	1	1	3	1	5	3	0	2	2	1	1	3	1	1	1	2	0	1	0	0	0	2	2	0	1	2	2	0	4	0	0	2	2	2	0	3	1	0
6648	ENSMUSG00000080880	13	7	8	13	12	7	12	8	6	10	16	11	8	8	15	6	11	3	11	13	6	16	4	8	13	7	19	16	18	11	14	11	14	7	9	0	3	9	12	6	7	7	6	11	7	7	4	7	10	14	5	11	8	5	12
6649	ENSMUSG00000083831	0	0	0	0	0	0	0	0	0	0	0	0	0	0	0	0	0	0	0	0	0	0	0	1	0	0	0	0	0	0	0	0	0	0	0	0	0	0	0	0	0	1	0	0	0	0	0	0	1	0	0	0	0	0	0
6650	ENSMUSG00000081616	0	0	0	0	0	0	0	0	0	0	0	0	0	0	0	0	0	0	0	0	0	0	0	0	0	0	0	0	0	0	0	0	0	0	0	0	0	0	0	0	0	0	0	0	0	0	0	0	0	0	0	0	0	0	0
6651	ENSMUSG00000027634	579	555	697	662	707	743	874	610	530	737	965	934	742	979	719	446	741	512	758	851	521	754	462	555	781	546	768	999	978	718	720	800	1033	543	900	0	688	748	844	713	655	533	530	728	651	521	690	724	1009	893	504	838	742	567	856
6652	ENSMUSG00000098750	0	0	0	0	0	0	0	0	0	0	0	0	0	0	0	0	0	0	0	0	0	0	0	0	0	0	0	0	0	0	0	1	0	0	0	0	0	0	0	0	0	0	0	0	0	0	0	0	0	0	0	0	0	0	0
6653	ENSMUSG00000082163	44	33	35	50	25	23	60	31	46	50	63	75	52	50	41	25	40	25	54	54	37	31	33	22	38	46	32	70	66	27	42	61	46	41	44	0	49	66	46	44	50	21	46	53	57	41	69	45	60	53	34	52	29	42	45
6654	ENSMUSG00000027635	313	219	297	330	183	193	412	227	328	350	398	439	295	336	336	239	327	188	363	359	273	236	226	160	292	276	274	395	349	229	260	377	317	319	383	0	313	361	387	332	342	151	328	285	358	268	325	322	393	344	250	342	291	265	367
6655	ENSMUSG00000055485	21	89	80	51	135	145	12	111	26	80	13	8	26	14	72	112	72	97	28	86	42	87	114	112	63	43	60	6	11	126	81	25	8	22	100	0	29	27	14	65	45	114	26	24	38	33	41	73	11	122	122	7	59	128	13
6656	ENSMUSG00000074628	0	0	0	0	0	1	1	0	0	0	0	0	0	0	0	0	0	0	1	2	1	0	0	0	0	1	0	0	0	0	0	0	0	0	0	0	0	0	0	0	0	0	0	0	0	1	2	0	0	0	0	0	1	0	1
6657	ENSMUSG00000027639	819	634	564	992	494	479	1567	632	889	839	1680	1615	721	1254	985	757	820	481	1473	922	705	555	763	467	896	775	861	1018	1238	504	620	1502	1245	789	929	0	759	1421	1131	935	1050	477	889	726	977	761	1033	867	1038	927	763	1101	913	633	1068
6658	ENSMUSG00000027641	805	666	822	1067	461	510	1406	647	764	1138	1325	1380	857	832	1045	642	1117	514	1005	1087	800	801	686	523	622	744	666	1627	867	477	757	977	868	810	1117	0	835	952	1183	1049	1056	516	764	786	1036	709	1038	1173	1564	1132	644	1121	588	676	1131
6659	ENSMUSG00000084113	111	149	134	187	109	115	233	155	157	217	241	227	123	154	201	126	197	104	173	160	152	155	121	108	132	142	146	186	155	106	150	157	155	149	175	0	119	180	225	177	166	122	157	130	192	155	190	207	197	173	134	209	123	129	188
6660	ENSMUSG00000074627	0	1	4	0	0	1	4	1	0	0	4	2	2	1	4	1	2	0	0	0	0	3	1	0	0	0	1	1	1	1	1	5	0	1	0	0	1	2	1	3	1	0	0	1	1	1	0	0	1	0	2	1	2	1	0
6661	ENSMUSG00000027642	4112	4211	4665	5165	3584	3615	6206	4188	4254	5762	6406	6450	3095	6148	5263	3533	5857	3057	5369	6002	4111	4822	3432	3305	4563	4002	4643	5104	6284	3689	4672	5241	6196	4070	6006	0	3161	5205	5956	5272	5241	3111	4254	3143	5222	4264	5367	5782	4981	5886	3542	5943	4603	4186	6009
6662	ENSMUSG00000027643	0	1	0	0	0	0	0	0	0	0	1	0	0	0	0	0	0	0	0	0	0	0	0	0	0	1	0	0	0	0	0	0	0	0	0	0	0	0	1	0	0	0	0	0	0	0	0	0	0	0	0	0	0	0	1
6663	ENSMUSG00000063019	235	319	316	391	236	220	377	315	230	391	385	407	229	371	399	297	415	230	289	409	314	327	311	241	301	323	321	331	368	211	298	297	390	243	412	0	236	292	344	373	344	251	230	235	374	323	348	368	325	408	303	358	295	307	332
6664	ENSMUSG00000027646	1601	1804	1327	2133	1299	1320	1682	1748	1597	1859	1627	1637	986	1819	2097	2211	1865	1220	1776	1863	1941	1337	2170	1210	2020	2000	2011	884	1806	1321	1303	1808	1709	1618	1879	0	971	1773	1542	2071	1874	1302	1597	995	1829	2033	1802	1777	936	1891	2212	1506	2100	1821	1530
6665	ENSMUSG00000081740	295	322	381	450	288	314	461	321	302	458	532	461	556	377	472	286	423	197	427	413	411	358	291	219	354	405	347	681	397	278	346	396	378	300	464	0	495	424	456	409	420	219	302	517	455	421	411	426	688	474	283	508	310	294	495
6666	ENSMUSG00000082329	521	613	488	686	388	409	691	590	474	755	687	669	347	710	697	550	740	416	607	620	633	471	526	416	648	603	664	480	679	432	471	620	707	530	619	0	337	626	692	687	731	413	474	333	754	600	806	714	489	677	528	711	631	611	740
6667	ENSMUSG00000087445	7	10	15	12	4	4	9	15	8	10	14	15	17	9	19	4	16	6	5	26	16	20	11	9	13	14	10	6	12	4	14	8	14	5	22	0	6	9	4	17	7	9	8	21	8	13	8	20	6	17	3	9	12	11	7
6668	ENSMUSG00000067787	348	674	347	569	391	378	389	650	359	554	363	383	336	466	561	744	556	577	416	603	595	418	744	577	610	639	538	282	446	395	437	389	448	324	572	0	314	439	307	563	381	568	359	337	389	652	455	572	270	588	755	313	561	662	314
6669	ENSMUSG00000067786	23	16	27	18	24	26	22	24	19	25	32	17	16	13	20	15	21	11	14	24	22	30	22	21	17	17	14	17	21	14	28	14	15	9	33	0	18	16	22	15	12	13	19	19	8	16	9	15	7	31	21	8	9	21	15
6670	ENSMUSG00000077990	0	0	0	0	0	0	0	0	0	0	0	0	0	0	0	0	0	0	0	0	0	0	0	0	0	0	0	0	0	0	0	0	0	0	0	0	0	0	0	0	0	0	0	0	0	0	0	0	0	0	0	0	0	0	0
6671	ENSMUSG00000087547	1	0	15	18	24	20	1	2	0	1	1	2	1	3	16	21	1	2	1	1	1	12	18	0	1	0	0	0	1	22	13	1	2	0	3	0	0	2	1	13	0	0	0	0	1	0	0	0	1	2	18	1	0	0	1
6672	ENSMUSG00000077290	0	0	0	0	0	0	0	0	0	0	0	0	0	0	0	0	0	0	0	0	0	0	0	0	0	0	0	0	0	0	0	0	0	0	0	0	0	0	0	0	0	0	0	0	0	0	0	0	0	0	0	0	0	0	0
6673	ENSMUSG00000084417	0	0	0	0	0	0	0	0	0	0	0	0	0	0	0	0	0	0	0	0	0	0	0	0	0	0	0	1	0	0	0	0	0	0	0	0	0	0	0	0	0	0	0	0	0	0	0	0	0	0	0	0	0	0	0
6674	ENSMUSG00000027649	371	507	437	623	384	371	561	562	352	651	549	591	398	548	623	456	733	385	487	606	511	438	466	395	486	459	489	623	548	340	457	558	612	362	644	0	401	537	560	587	463	382	352	418	525	444	547	702	598	628	444	557	464	552	525
6675	ENSMUSG00000062846	1172	1335	1150	1622	983	999	1434	1311	1098	1786	1508	1442	930	1415	1659	1403	1771	943	1263	1575	1355	1181	1322	1048	1308	1355	1277	1308	1469	910	1188	1304	1401	1168	1562	0	925	1305	1580	1701	1553	979	1098	958	1654	1317	1594	1852	1319	1497	1299	1573	1333	1352	1582
6676	ENSMUSG00000037843	0	2	1	0	0	0	1	0	1	2	2	0	0	0	0	0	5	0	1	0	0	0	0	0	1	1	0	0	0	0	0	4	0	0	1	0	0	2	2	0	2	0	1	0	1	0	4	0	0	1	0	5	1	0	1
6677	ENSMUSG00000027650	570	735	583	873	568	592	716	729	563	792	699	722	576	680	780	688	818	499	743	705	849	549	739	531	814	788	801	599	629	581	599	744	645	547	719	0	577	754	640	847	674	496	563	629	627	751	666	737	621	743	705	590	851	790	644
6678	ENSMUSG00000027651	506	568	590	649	469	472	772	574	495	720	737	758	569	709	667	472	721	393	657	704	548	540	436	398	564	576	628	716	703	511	519	634	688	480	687	0	535	703	670	660	630	404	495	541	592	585	595	720	802	674	487	718	630	518	644
6679	ENSMUSG00000100860	0	1	1	1	0	1	1	0	0	0	0	0	1	1	0	0	0	0	0	0	0	1	0	0	0	1	1	1	0	0	1	2	0	0	0	0	2	1	0	0	0	0	0	0	0	0	1	0	0	0	0	0	0	0	0
6680	ENSMUSG00000037820	776	1199	1282	915	1629	1649	283	1201	812	1467	298	341	218	4020	926	444	1380	1741	340	2355	1096	1243	431	1782	943	1058	966	301	4029	1655	1334	319	4045	823	2416	0	195	312	712	929	884	1730	812	215	937	1055	880	1458	265	2406	463	706	971	1244	738
6681	ENSMUSG00000092283	0	0	0	0	0	0	0	0	0	0	0	0	0	0	0	0	0	0	0	0	0	0	0	0	0	0	0	0	0	0	0	0	0	0	0	0	0	0	0	0	0	0	0	0	0	0	0	0	0	0	0	0	0	0	0
6682	ENSMUSG00000037813	35	45	5	28	26	26	3	32	28	27	5	1	1	534	38	67	31	120	10	119	71	16	49	113	52	71	69	0	580	18	13	14	540	36	136	0	2	10	15	28	34	114	28	0	31	60	34	23	0	116	63	12	54	48	15
6683	ENSMUSG00000078957	0	0	0	0	0	0	1	0	0	0	0	0	0	1	0	0	0	0	0	0	0	0	0	1	0	0	0	0	0	0	0	0	1	0	3	0	0	0	0	0	0	0	0	0	0	0	0	0	0	0	0	0	0	0	1
6684	ENSMUSG00000098765	0	0	0	0	0	0	0	0	0	0	0	0	0	0	0	0	0	0	0	0	0	0	0	0	0	0	0	0	0	0	0	0	0	0	0	0	0	0	0	0	0	0	0	0	0	0	0	0	0	0	0	0	0	0	0
6685	ENSMUSG00000052922	1	0	0	0	1	0	0	0	0	1	0	0	0	1	0	0	0	0	0	0	0	0	0	0	1	0	0	0	1	0	0	0	0	0	1	0	0	0	0	0	0	0	0	0	0	1	0	0	0	0	0	0	0	0	0
6686	ENSMUSG00000016024	602	1134	2142	722	3349	3371	439	1164	579	800	457	456	86	3769	637	552	772	2712	416	2810	1339	2131	514	2730	3489	1264	3566	131	3936	3321	2105	451	3988	565	2914	0	101	472	273	700	742	2738	579	69	757	1266	739	773	127	2914	571	264	3539	1161	302
6687	ENSMUSG00000085385	383	410	672	580	373	373	754	457	378	642	767	740	534	467	489	323	603	264	358	636	398	589	326	275	447	390	428	507	537	368	655	312	463	370	596	0	508	362	438	534	389	266	378	497	378	383	373	590	519	646	341	450	449	441	404
6688	ENSMUSG00000065362	0	0	0	0	0	0	0	0	0	0	0	0	0	0	0	0	0	0	0	0	0	0	0	0	0	0	0	0	0	0	0	0	0	0	0	0	0	0	0	0	0	0	0	0	0	0	0	0	0	0	0	0	0	0	0
6689	ENSMUSG00000064995	0	0	0	0	0	0	0	0	0	0	0	0	0	0	0	0	0	0	0	0	0	0	0	0	0	0	0	0	0	0	0	0	0	0	0	0	0	0	0	0	0	0	0	0	0	0	0	0	0	0	0	0	0	0	0
6690	ENSMUSG00000100992	0	0	0	0	0	0	0	0	0	0	0	0	0	0	0	0	0	0	0	0	0	0	0	0	0	0	0	0	0	0	0	0	0	0	0	0	0	0	0	0	0	0	0	0	0	0	0	0	0	0	0	0	0	0	0
6691	ENSMUSG00000064405	0	0	0	0	0	0	0	0	0	0	0	0	0	0	0	0	0	0	0	0	0	0	0	0	0	0	0	0	0	0	0	0	0	0	0	0	0	0	0	0	0	0	0	0	0	0	0	0	0	0	0	0	0	0	0
6692	ENSMUSG00000044349	14	1	27	5	15	12	2	1	19	4	4	4	1	1	2	0	4	0	0	0	0	41	0	0	18	2	25	1	4	18	42	0	1	18	2	0	0	0	20	4	22	0	19	2	20	0	20	4	0	2	0	37	17	3	36
6693	ENSMUSG00000065840	0	0	0	0	0	0	0	0	0	0	0	0	0	0	0	0	0	0	0	0	0	0	0	0	0	0	0	0	0	0	0	0	0	0	0	0	0	0	0	0	0	0	0	0	0	0	0	0	0	0	0	0	0	0	0
6694	ENSMUSG00000064585	0	0	0	0	0	0	0	0	0	0	0	0	0	0	0	0	0	0	0	0	0	0	0	0	0	0	0	0	0	0	0	0	1	0	0	0	0	0	0	0	0	0	0	0	0	0	0	0	0	0	0	0	0	0	0
6695	ENSMUSG00000083168	0	0	0	0	0	0	0	0	0	0	0	0	0	0	0	0	0	0	0	0	0	0	0	0	0	0	0	0	0	0	0	0	0	0	0	0	0	0	0	0	0	0	0	0	0	0	0	0	0	0	0	0	0	0	0
6696	ENSMUSG00000083715	0	0	0	0	0	0	0	0	0	0	0	0	0	0	0	1	0	0	0	0	0	0	0	0	0	0	0	0	0	0	0	0	0	0	0	0	0	2	0	0	0	0	0	0	0	0	0	0	0	0	0	0	0	0	0
6697	ENSMUSG00000027652	2336	2160	2223	2708	2082	2184	3269	2142	2338	2203	3272	3333	1754	1832	2696	2335	2325	1842	3533	2690	2375	2270	2418	1956	3021	2313	3241	2449	1997	2134	2269	3563	1898	2421	2714	0	1674	3457	2817	2567	2994	1919	2338	1747	2885	2318	2906	2260	2549	2692	2378	2860	3100	2102	2779
6698	ENSMUSG00000081800	13	21	13	12	14	10	22	9	14	24	17	6	19	17	16	14	16	11	14	16	16	10	15	13	14	22	14	19	11	7	14	12	9	20	16	0	10	17	15	13	13	10	14	11	8	17	10	19	20	14	10	10	14	18	11
6699	ENSMUSG00000084644	1	0	2	0	2	0	0	1	3	1	1	0	2	1	1	2	1	1	2	1	2	1	1	0	1	1	3	2	1	0	1	1	1	2	1	0	1	0	1	0	0	0	3	0	0	1	0	0	2	2	1	0	3	2	0
6700	ENSMUSG00000044405	2	0	1	2	0	0	0	1	1	1	1	3	2	0	2	0	0	0	3	1	0	0	1	0	0	0	0	0	0	0	1	4	0	1	0	0	1	0	1	2	1	0	1	1	1	0	2	0	0	1	0	0	0	1	1
6701	ENSMUSG00000074625	99	202	47	150	37	33	249	205	106	189	236	248	47	35	217	136	194	83	279	132	304	50	168	78	196	325	187	32	35	35	46	259	43	107	122	0	46	263	113	161	175	64	106	48	206	303	161	185	22	144	147	97	215	189	94
6702	ENSMUSG00000086496	0	0	0	0	0	0	0	0	1	0	0	0	0	0	0	1	0	0	0	0	0	0	1	0	0	0	0	0	0	0	0	0	0	0	0	0	0	2	0	0	0	0	1	0	0	0	0	0	0	0	0	0	0	0	0
6703	ENSMUSG00000037771	0	0	0	0	0	0	0	0	0	0	0	0	0	0	0	1	0	0	0	2	0	0	0	0	1	0	0	0	0	0	0	0	0	0	0	0	0	0	0	0	0	0	0	0	0	0	0	0	0	0	0	0	0	0	0
6704	ENSMUSG00000087563	0	0	0	0	0	0	0	0	0	0	0	0	0	0	0	0	0	0	0	0	0	0	0	0	0	0	0	0	0	0	0	0	0	0	0	0	0	0	0	0	0	0	0	0	0	0	0	0	0	0	0	0	0	0	0
6705	ENSMUSG00000037761	95	131	170	162	125	129	188	115	88	176	180	195	141	129	178	110	155	87	147	211	110	137	114	82	114	111	100	187	124	127	133	135	137	105	193	0	111	154	168	166	133	78	88	161	154	123	134	193	154	184	128	150	128	137	150
6706	ENSMUSG00000093120	0	0	0	0	1	0	0	0	0	0	1	0	0	0	0	0	0	0	0	1	0	0	0	0	0	0	0	0	0	1	0	0	0	0	0	0	1	0	0	1	0	0	0	0	0	0	1	0	0	0	0	0	1	0	0
6707	ENSMUSG00000037754	2	2	1	5	1	0	13	0	5	2	5	8	0	3	5	3	1	0	11	3	0	2	0	0	4	3	3	0	1	0	0	11	1	2	1	0	1	13	11	1	5	1	5	0	7	2	1	0	1	2	1	12	3	0	9
6708	ENSMUSG00000093040	0	0	0	0	0	0	0	0	0	0	0	0	0	0	0	0	0	0	0	0	0	0	0	0	0	0	0	0	0	0	0	0	0	0	0	0	0	0	0	0	0	0	0	0	0	0	0	0	0	0	0	0	0	0	0
6709	ENSMUSG00000027654	326	231	313	430	178	194	687	246	338	413	682	667	434	354	385	292	432	166	574	420	352	308	269	161	247	336	259	532	349	181	301	578	339	356	423	0	374	562	553	419	436	147	338	404	436	323	405	429	553	463	270	534	256	238	512
6710	ENSMUSG00000027655	140	234	270	284	164	159	281	208	153	337	272	227	202	226	275	202	342	153	158	338	175	264	168	143	199	159	186	325	239	184	258	152	220	139	329	0	173	155	229	266	232	146	153	171	249	190	258	335	361	287	185	245	205	203	231
6711	ENSMUSG00000104628	0	0	0	0	0	0	0	0	0	0	0	0	0	0	0	0	0	0	0	0	0	0	0	0	0	0	0	0	0	0	0	0	0	0	0	0	0	0	0	0	0	0	0	0	0	0	0	0	0	0	0	0	0	0	0
6712	ENSMUSG00000077188	0	0	0	0	0	0	0	0	0	0	0	0	0	0	0	0	0	0	0	0	0	0	0	0	0	0	0	0	0	0	0	0	0	0	0	0	0	0	0	0	0	0	0	0	0	0	0	0	0	0	0	0	0	0	0
6713	ENSMUSG00000083913	2	0	0	1	0	0	1	0	1	0	2	3	1	0	0	0	0	0	2	0	0	1	0	0	1	1	1	0	0	0	0	4	0	1	1	0	1	0	2	0	0	1	1	0	0	0	0	0	0	2	0	4	0	0	3
6714	ENSMUSG00000083451	0	0	0	0	0	0	0	0	0	0	0	0	0	0	0	0	0	0	0	0	0	0	0	0	0	0	0	0	0	0	0	0	0	0	0	0	0	0	0	0	0	0	0	0	0	0	0	0	0	0	0	0	0	0	0
6715	ENSMUSG00000081215	0	0	0	0	0	0	0	0	0	0	0	0	0	0	0	0	0	0	0	0	0	0	0	0	0	0	0	0	0	0	0	0	0	0	0	0	0	0	0	0	0	0	0	0	0	0	0	0	0	0	0	0	0	0	0
6716	ENSMUSG00000086558	0	0	0	0	0	0	0	0	0	0	0	0	0	0	0	0	0	0	0	0	0	0	0	0	0	0	0	0	0	0	0	0	0	0	0	0	0	0	0	0	0	0	0	0	0	0	0	0	0	0	0	0	0	0	0
6717	ENSMUSG00000085198	9	4	0	1	0	0	23	0	12	3	14	18	1	0	3	3	3	0	25	1	0	0	1	1	0	2	0	0	0	0	0	18	0	2	1	0	0	22	2	4	0	2	12	1	0	1	0	2	0	2	3	7	0	2	4
6718	ENSMUSG00000083329	0	0	0	0	0	0	0	0	0	0	0	0	0	0	0	0	0	0	0	0	0	0	0	0	0	0	0	0	0	0	0	0	0	0	0	0	0	0	0	0	0	0	0	0	0	0	0	0	0	0	0	0	0	0	0
6719	ENSMUSG00000086653	0	0	0	0	0	0	0	0	0	0	0	0	0	0	0	0	0	0	0	0	0	0	0	0	0	0	0	0	0	0	0	0	0	0	0	0	0	0	0	0	0	0	0	0	0	0	0	0	0	0	0	0	0	0	0
6720	ENSMUSG00000074623	0	0	0	0	0	0	0	0	0	0	0	0	1	0	0	2	0	0	1	0	0	0	1	0	0	0	0	1	0	0	0	1	0	0	0	0	2	2	0	0	0	0	0	0	0	0	0	0	1	0	0	0	0	0	0
6721	ENSMUSG00000074622	45	5	4	25	7	13	64	5	39	7	74	75	58	26	28	38	7	30	200	9	57	2	34	27	12	64	18	26	38	10	3	203	32	37	15	0	63	177	20	33	13	24	39	72	6	68	15	2	39	13	33	23	15	10	20
6722	ENSMUSG00000078956	2	0	1	3	0	0	0	1	1	0	0	1	1	1	0	0	0	1	4	0	1	0	0	0	0	3	1	3	1	0	0	2	1	2	0	0	1	2	0	1	0	3	1	1	0	4	2	0	0	0	2	1	0	1	2
6723	ENSMUSG00000078955	0	0	0	0	0	0	0	0	0	0	0	0	0	0	0	0	0	0	0	0	0	0	0	0	0	0	0	0	0	0	0	0	0	0	0	0	0	0	0	0	0	0	0	0	0	0	0	0	0	0	0	0	0	0	0
6724	ENSMUSG00000094247	0	0	0	0	0	0	0	0	0	0	0	0	0	0	0	0	0	0	0	0	0	0	0	0	0	0	0	0	0	0	0	0	0	0	0	0	0	0	0	0	0	0	0	0	0	0	0	0	0	0	0	0	0	0	0
6725	ENSMUSG00000070544	1848	2240	1664	2454	1894	1838	2538	2218	1976	2591	2449	2390	1848	2092	2279	2039	2669	1983	2423	2297	1749	1682	2075	1935	2356	1766	2337	2422	2109	1798	1696	2436	2214	1957	2382	0	1708	2313	2583	2432	2404	1852	1976	1707	2345	1750	2516	2665	2452	2333	2084	2543	2167	2233	2563
6726	ENSMUSG00000016933	806	956	990	1090	935	922	790	956	764	1050	809	813	781	1034	1078	991	1048	744	794	1242	918	951	960	788	1045	869	1051	715	1142	984	1007	769	1096	826	1183	0	840	765	675	1131	905	796	764	811	848	871	865	1058	770	1211	995	725	1100	936	672
6727	ENSMUSG00000098889	1	2	2	3	2	3	3	4	0	3	1	3	5	2	2	3	0	5	4	0	2	7	0	1	0	1	2	1	2	6	4	1	2	3	1	0	3	1	1	4	1	2	0	4	0	5	0	2	1	3	1	1	1	3	0
6728	ENSMUSG00000035877	194	165	209	204	185	186	279	210	207	174	252	251	230	231	215	171	175	170	218	230	152	199	166	181	225	148	200	229	226	204	218	219	242	191	237	0	224	228	212	192	169	178	207	211	199	169	165	204	231	202	144	217	198	179	213
6729	ENSMUSG00000085303	3	1	0	2	0	0	1	1	2	1	1	2	0	0	0	0	1	0	6	0	2	2	0	0	0	1	1	1	0	0	0	0	0	1	1	0	0	1	3	0	0	0	2	0	1	2	1	1	5	1	4	0	1	0	0
6730	ENSMUSG00000081854	0	0	0	0	0	0	0	0	0	0	0	0	0	0	0	0	0	0	0	0	0	0	0	0	0	0	0	0	0	0	1	0	0	0	0	0	0	0	0	0	0	0	0	0	0	0	0	0	0	0	0	0	0	0	0
6731	ENSMUSG00000027412	229	269	211	252	138	143	329	285	229	332	327	295	248	200	238	225	337	173	237	267	227	203	238	180	242	211	242	289	198	134	212	281	200	209	283	0	255	251	268	295	226	160	229	226	246	245	260	352	278	276	253	273	251	293	250
6732	ENSMUSG00000050700	0	1	0	0	0	0	0	0	0	0	0	1	2	1	1	1	0	0	0	0	0	1	0	0	0	0	0	1	0	0	0	0	0	1	0	0	0	0	0	1	0	1	0	0	0	0	0	0	0	0	0	0	0	0	0
6733	ENSMUSG00000087147	0	0	0	0	0	0	0	0	0	0	0	0	0	0	0	0	0	0	0	0	1	0	0	0	0	0	0	0	0	0	0	0	0	0	0	0	0	0	0	0	0	0	0	0	0	0	0	0	0	0	0	0	0	0	0
6734	ENSMUSG00000057133	665	846	653	848	703	751	630	814	694	767	593	590	630	715	912	815	762	696	685	831	752	698	777	704	988	740	953	658	659	815	680	765	695	688	830	0	632	694	525	865	743	726	694	587	679	757	695	725	638	771	730	527	1064	837	543
6735	ENSMUSG00000077795	0	0	0	0	1	1	1	0	0	0	0	0	0	1	0	1	0	0	0	0	0	0	0	0	0	0	0	0	0	0	0	1	0	0	0	0	1	1	0	0	0	0	0	0	0	0	0	0	0	0	0	0	0	0	0
6736	ENSMUSG00000109780	5	6	0	5	7	3	1	5	10	4	3	1	1	0	4	2	1	3	3	3	3	2	4	3	10	3	6	4	1	5	1	0	3	4	9	0	2	6	2	2	3	1	10	2	5	4	2	2	0	2	3	5	9	8	4
6737	ENSMUSG00000067745	0	0	0	0	0	0	0	0	0	0	0	0	0	0	0	0	0	0	0	0	0	0	0	0	0	0	0	0	0	0	0	0	0	0	0	0	0	0	0	0	0	0	0	0	0	0	0	0	0	0	0	0	0	0	0
6738	ENSMUSG00000085469	0	0	0	0	0	0	0	0	0	0	0	0	0	0	0	0	0	0	0	0	0	0	0	0	0	0	0	0	0	0	0	0	0	0	0	0	0	0	0	0	0	0	0	0	0	0	0	0	0	0	0	0	0	0	0
6739	ENSMUSG00000081099	1	2	0	1	0	2	2	1	0	0	0	0	1	0	2	0	1	0	1	0	3	0	2	2	2	0	1	1	0	0	0	0	2	1	1	0	0	0	3	1	1	0	0	1	1	1	2	1	4	0	2	0	1	0	2
6740	ENSMUSG00000081151	31	37	29	34	24	26	36	30	20	50	31	32	16	57	42	29	44	25	33	50	25	28	35	24	39	32	53	31	35	26	34	24	54	20	45	0	18	33	33	40	44	29	20	22	41	36	45	47	27	30	29	35	35	46	34
6741	ENSMUSG00000087031	0	0	0	0	0	0	0	0	0	0	0	0	0	0	0	0	0	0	0	0	0	0	0	0	0	0	0	0	0	0	0	0	0	0	0	0	0	0	0	0	0	0	0	0	0	0	0	0	0	0	0	0	0	0	0
6742	ENSMUSG00000083374	82	63	85	101	54	41	132	74	66	110	125	142	93	85	101	50	96	41	89	108	73	67	55	46	86	69	76	152	86	42	84	110	104	71	98	0	88	79	135	112	125	47	66	107	128	67	145	111	153	127	60	121	96	52	124
6743	ENSMUSG00000100943	0	0	0	0	0	0	0	0	0	0	0	0	0	0	0	0	0	0	0	0	0	0	0	0	0	0	0	0	0	0	0	0	0	0	0	0	0	0	0	0	0	0	0	0	0	0	0	0	0	0	0	0	0	0	0
6744	ENSMUSG00000053141	1	3	1	2	1	0	3	0	3	1	5	1	0	2	1	1	1	2	0	0	2	0	0	1	3	0	4	0	2	1	0	0	1	1	0	0	0	1	5	0	1	1	3	0	2	2	0	0	0	0	0	3	4	0	4
6745	ENSMUSG00000084919	0	1	0	0	0	0	0	0	1	0	0	1	2	0	0	0	0	0	0	0	0	0	0	0	0	0	1	2	0	0	0	1	1	1	1	0	0	0	0	0	0	0	1	2	0	0	0	0	0	0	0	2	0	0	1
6746	ENSMUSG00000054457	0	0	0	0	0	0	0	0	0	0	0	0	0	0	0	0	0	0	0	0	0	0	0	0	0	0	0	0	0	0	0	0	0	0	0	0	0	0	0	0	0	0	0	0	0	0	0	0	0	0	0	0	0	0	0
6747	ENSMUSG00000087536	0	0	0	0	0	0	0	0	0	0	0	0	0	0	0	0	0	0	0	0	0	0	0	0	0	0	0	0	0	0	0	0	0	0	0	0	0	0	0	0	0	0	0	0	0	0	0	0	0	0	0	0	0	0	0
6748	ENSMUSG00000077143	0	0	0	0	0	0	0	0	0	0	0	0	0	0	0	0	0	0	0	0	0	0	0	0	0	0	0	0	0	0	0	0	0	0	0	0	0	0	0	0	0	0	0	0	0	0	0	0	0	0	0	0	0	0	0
6749	ENSMUSG00000082296	4	5	8	7	2	3	6	4	1	2	2	10	7	2	6	0	10	0	4	12	8	4	2	1	1	5	4	3	6	6	8	6	3	0	6	0	4	10	2	7	4	2	1	3	4	3	7	5	2	8	1	5	3	4	1
6750	ENSMUSG00000088064	0	0	0	0	0	0	0	0	0	0	0	0	0	0	0	0	0	0	0	0	0	0	0	0	0	0	0	0	0	0	0	0	0	0	0	0	0	0	0	0	0	0	0	0	0	0	0	0	0	0	0	0	0	0	0
6751	ENSMUSG00000086030	0	0	0	0	0	0	0	0	0	0	0	0	0	0	0	0	0	0	0	0	0	0	0	0	0	0	0	0	0	0	0	0	0	0	0	0	0	0	0	0	0	0	0	0	0	0	0	0	0	0	0	0	0	0	0
6752	ENSMUSG00000083567	124	72	75	66	61	52	87	68	113	90	107	91	5	112	53	70	89	80	82	127	51	55	49	85	106	56	123	5	106	54	69	90	120	110	121	0	5	91	192	69	150	72	113	5	140	47	123	83	7	99	58	187	114	79	167
6753	ENSMUSG00000082514	0	1	0	0	0	0	0	0	0	0	0	0	0	0	0	0	0	0	0	2	0	0	0	0	0	0	0	1	0	0	1	0	0	0	0	0	0	0	0	0	0	0	0	0	0	0	0	0	0	1	0	0	0	0	1
6754	ENSMUSG00000016921	3071	3502	4119	4684	2941	2987	5511	3520	2983	4982	5578	5564	3596	4308	4622	3308	5082	2656	3953	4917	3337	3932	3228	2717	3269	3396	3307	4905	4312	3055	3991	3964	4218	3065	4913	0	3678	3881	4486	4647	4008	2793	2983	3706	3966	3405	3892	4925	5209	5032	3226	4664	3346	3582	4524
6755	ENSMUSG00000035576	1	1	1	4	2	2	4	3	0	0	1	3	2	0	1	0	0	0	3	1	1	2	0	0	3	3	3	0	0	0	2	1	1	1	3	0	0	2	0	0	1	1	0	0	0	2	2	2	0	1	2	1	3	4	4
6756	ENSMUSG00000080962	2	5	0	2	0	1	2	2	0	0	0	0	4	0	2	2	1	0	0	0	2	0	1	2	2	0	1	0	1	1	1	4	0	1	1	0	4	0	2	2	1	0	0	0	0	1	1	0	3	0	1	0	0	1	0
6757	ENSMUSG00000017868	18	2	6	11	0	4	19	4	11	3	18	17	1	2	4	2	3	0	10	0	6	4	7	1	5	11	2	1	6	2	3	9	7	16	1	0	0	16	19	7	6	0	11	1	8	8	4	5	3	1	5	17	3	5	26
6758	ENSMUSG00000017858	334	476	496	542	484	459	453	513	302	570	423	446	463	648	507	413	576	470	421	658	523	492	394	440	425	449	440	490	626	494	514	431	627	338	658	0	424	417	399	512	429	450	302	452	415	434	445	577	491	590	430	443	472	443	401
6759	ENSMUSG00000017861	744	433	585	798	246	240	1527	365	726	894	1452	1489	774	524	726	415	873	184	911	666	607	576	437	191	326	607	350	1113	477	237	559	909	516	764	649	0	736	896	1392	778	767	179	726	771	839	616	827	776	1047	694	426	1354	415	387	1347
6760	ENSMUSG00000099091	1	0	0	0	0	0	0	0	0	0	0	0	0	0	0	0	0	0	0	0	0	0	0	0	0	0	0	0	0	0	0	0	0	0	0	0	0	0	0	0	0	0	0	0	0	0	0	0	0	0	0	0	0	0	0
6761	ENSMUSG00000070708	0	0	0	0	1	0	0	0	0	0	0	3	1	1	1	3	0	1	3	0	0	0	2	1	0	0	0	0	0	1	0	1	0	1	1	0	1	3	0	0	2	0	0	0	0	0	0	0	1	0	0	0	0	0	1
6762	ENSMUSG00000096635	0	0	0	0	0	0	2	0	0	0	0	0	0	0	0	0	0	1	0	0	0	0	0	0	1	0	0	0	0	0	0	0	0	0	0	0	0	0	0	0	0	0	0	0	1	0	0	0	0	0	0	0	0	1	0
6763	ENSMUSG00000086152	0	0	0	0	0	0	1	0	0	0	0	0	0	0	1	0	1	0	0	0	0	0	0	0	0	0	0	0	0	0	0	0	0	0	0	0	0	0	0	0	0	0	0	0	0	0	0	0	0	0	0	0	0	0	0
6764	ENSMUSG00000086036	0	0	0	0	0	0	0	0	0	0	0	0	0	0	0	0	0	0	0	0	0	0	0	0	0	0	0	0	0	0	0	0	0	0	0	0	0	0	0	0	0	0	0	0	0	0	0	0	0	0	0	0	0	0	0
6765	ENSMUSG00000074607	2	0	2	0	1	1	0	0	1	0	0	0	0	0	0	0	0	0	0	0	0	0	0	0	1	0	1	0	0	2	2	0	0	1	0	0	0	1	1	0	1	0	1	0	3	0	0	0	0	0	2	0	1	1	2
6766	ENSMUSG00000017817	0	0	2	2	0	1	0	0	0	0	0	0	0	0	0	0	0	0	1	0	1	0	0	0	0	0	1	0	0	0	1	0	0	0	0	0	0	0	0	0	0	0	0	0	0	0	0	0	0	0	0	0	0	0	1
6767	ENSMUSG00000035399	467	501	416	530	384	383	592	513	445	476	541	558	552	461	477	537	452	406	744	506	502	395	490	388	652	493	636	540	443	430	405	716	440	501	512	0	555	669	479	491	532	393	445	571	512	492	520	463	514	459	504	486	630	470	522
6768	ENSMUSG00000099632	8	10	11	10	10	9	4	9	11	9	4	8	9	6	12	10	8	8	3	11	5	7	9	14	13	9	15	4	5	14	12	13	8	6	6	0	7	9	7	9	11	6	11	10	8	11	7	4	6	7	7	3	15	10	10
6769	ENSMUSG00000017943	2	1	0	1	2	1	0	0	0	1	0	0	1	1	2	2	0	0	0	1	1	0	1	0	1	1	0	0	0	1	1	0	1	2	1	0	0	1	1	1	1	0	0	0	0	2	4	0	1	1	0	0	2	2	0
6770	ENSMUSG00000048486	371	481	522	581	474	415	804	446	360	616	842	774	392	415	524	435	623	254	676	488	449	490	465	296	491	420	493	540	433	426	525	591	408	348	504	0	358	635	532	503	524	302	360	408	533	421	470	606	605	465	455	496	530	486	470
6771	ENSMUSG00000053353	1	1	0	0	0	1	3	0	0	0	0	1	0	0	2	1	0	1	1	1	0	1	0	0	0	0	0	1	0	0	0	1	0	1	1	0	1	0	1	2	0	1	0	0	1	1	1	0	0	0	0	0	0	0	2
6772	ENSMUSG00000078949	19	94	33	33	79	88	11	76	20	42	8	10	6	27	17	35	40	30	14	36	42	31	31	24	79	59	76	2	21	66	36	19	23	18	34	0	6	22	12	31	18	30	20	7	22	59	22	41	2	32	48	14	94	75	11
6773	ENSMUSG00000046840	2	3	4	2	2	1	2	1	3	2	1	1	0	0	1	1	0	0	0	0	2	2	1	2	3	6	2	0	0	3	1	1	1	0	3	0	0	2	0	1	1	1	3	0	2	4	1	3	0	0	2	3	2	3	2
6774	ENSMUSG00000017950	1869	3678	3539	2035	3454	3348	1329	3741	1988	4160	1280	1278	98	2701	1997	1474	3969	2726	1388	4144	2678	3518	1536	2831	3340	2695	3413	115	2743	3506	3579	1435	2694	1916	4091	0	78	1384	2298	1952	3209	2717	1988	108	3088	2654	3128	4185	126	4137	1518	2342	3430	3603	2280
6775	ENSMUSG00000088408	0	0	0	0	0	0	0	0	1	0	0	0	0	0	0	0	0	0	0	0	0	0	0	0	0	0	0	0	0	0	0	0	0	1	1	0	0	0	0	0	0	0	1	0	0	0	0	0	0	0	0	0	0	0	0
6776	ENSMUSG00000017679	771	768	694	880	666	684	954	768	745	832	985	895	711	851	890	772	783	586	893	849	771	633	814	556	832	809	876	772	927	623	639	922	875	770	825	0	659	877	906	962	749	582	745	703	769	781	724	812	738	864	797	906	901	740	938
6777	ENSMUSG00000017707	2273	4244	5119	4852	4989	4942	2947	4195	2360	4080	3023	3162	3073	4509	4777	4046	4096	4072	2812	4866	3549	5096	4029	3960	5128	3477	5144	4997	4461	5074	5060	2856	4568	2374	4840	0	3046	2893	2759	4872	3705	4053	2360	2917	3805	3515	3843	4089	5041	4952	4080	2691	5242	4220	2654
6778	ENSMUSG00000058812	2	0	0	0	0	1	0	1	0	0	0	0	0	1	1	0	0	2	0	1	0	0	0	0	1	0	0	0	1	1	1	0	0	0	0	0	0	0	0	2	1	0	0	0	0	0	0	0	0	0	2	0	0	0	1
6779	ENSMUSG00000035268	171	340	241	510	205	249	351	315	196	461	319	335	206	361	487	372	453	197	304	381	258	251	383	204	276	302	258	293	329	200	220	272	342	172	401	0	223	263	242	492	313	168	196	208	300	325	253	436	281	360	363	250	263	312	267
6780	ENSMUSG00000087129	0	0	0	0	0	1	1	1	0	1	1	3	2	0	0	0	0	2	0	0	0	0	1	1	1	0	2	0	1	2	3	0	0	0	0	0	1	1	0	0	0	0	0	1	0	0	0	0	0	1	1	0	0	1	1
6781	ENSMUSG00000017697	49	225	87	174	139	121	115	222	48	206	132	129	218	133	175	158	225	162	116	183	253	87	180	142	193	251	183	233	150	113	107	120	139	53	173	0	160	122	102	177	129	126	48	171	133	262	153	228	198	181	178	106	164	214	88
6782	ENSMUSG00000027656	0	1	0	0	1	1	2	0	2	0	1	2	0	20	2	2	1	1	3	1	0	0	1	1	0	0	0	0	25	0	0	2	27	0	3	0	2	1	0	2	1	3	2	2	0	1	0	0	1	1	1	0	1	3	1
6783	ENSMUSG00000035238	0	0	0	1	0	0	0	0	0	0	0	0	0	0	0	0	0	0	0	0	0	0	0	0	0	0	0	0	0	0	0	0	0	0	0	0	0	0	0	0	0	0	0	0	0	0	0	0	0	1	0	0	0	0	0
6784	ENSMUSG00000035226	0	0	0	0	0	0	0	0	0	0	0	0	0	0	0	0	0	0	0	0	0	0	0	0	0	0	0	0	0	1	0	0	0	0	0	0	0	0	0	0	0	0	0	0	0	0	1	0	0	0	0	0	0	0	0
6785	ENSMUSG00000018326	3614	4854	3820	5117	3462	3607	5105	4907	3638	5723	5088	5106	3083	4672	5065	4598	5609	3749	5048	5218	4737	3906	4563	3813	4465	4874	4528	4034	4981	3487	3987	5105	4840	3645	5489	0	3122	4793	4853	5073	4466	3620	3638	2960	4592	4881	4598	5698	4187	5303	4606	4838	4391	4789	4918
6786	ENSMUSG00000054582	22	37	27	42	18	15	20	40	24	25	15	13	1	30	29	39	19	16	23	11	30	24	27	19	26	50	34	2	37	24	16	22	30	26	23	0	3	18	17	27	23	24	24	2	36	37	24	17	2	20	26	17	41	35	16
6787	ENSMUSG00000018322	433	624	502	710	438	489	776	547	442	731	752	782	474	551	730	603	724	406	690	640	527	501	622	369	560	507	585	482	631	466	526	742	624	454	639	0	514	705	551	731	634	391	442	446	613	542	632	769	531	623	569	558	548	589	603
6788	ENSMUSG00000018209	1175	1737	984	1783	1241	1188	1564	1693	1182	1661	1544	1494	900	1417	1734	1896	1675	1256	1651	1558	1741	1045	1830	1342	2065	1705	1901	1091	1344	1260	1033	1723	1375	1187	1568	0	877	1674	1290	1759	1538	1343	1182	801	1541	1722	1503	1610	1185	1565	1859	1281	2042	1707	1290
6789	ENSMUSG00000085538	1	0	2	0	1	2	0	2	2	0	0	0	1	0	0	2	0	0	0	1	2	0	2	0	0	0	0	0	0	0	2	1	0	2	0	0	1	1	0	0	2	0	2	3	1	0	0	0	0	0	1	0	0	2	0
6790	ENSMUSG00000084446	1	0	0	1	0	0	0	0	0	1	0	0	1	0	0	0	1	0	0	0	0	0	0	0	0	2	0	0	0	0	1	0	0	0	0	0	0	0	0	0	0	0	0	1	2	0	0	1	0	0	0	0	1	1	0
6791	ENSMUSG00000040164	0	0	0	0	0	0	0	0	0	0	1	0	0	1	0	0	0	0	1	0	0	0	0	0	0	0	0	0	0	0	0	0	0	0	0	0	0	0	0	0	0	0	0	0	1	0	0	0	0	0	0	0	1	0	1
6792	ENSMUSG00000040154	0	0	0	0	0	0	0	0	0	0	0	0	3	0	0	0	0	0	0	0	0	0	0	0	0	0	0	0	0	0	0	1	0	0	0	0	7	0	0	0	0	0	0	1	0	0	0	0	0	0	0	0	0	0	0
6793	ENSMUSG00000085649	0	0	0	0	0	0	0	0	0	0	0	0	0	0	0	0	0	0	0	0	0	0	0	0	0	0	0	0	0	0	0	0	0	0	0	0	0	0	0	0	0	0	0	0	0	0	0	0	0	0	0	0	1	0	1
6794	ENSMUSG00000042845	0	0	0	0	0	0	0	0	0	0	0	1	0	0	0	0	0	0	0	1	0	0	0	0	0	0	0	0	0	0	0	0	0	0	0	0	0	0	0	0	0	0	0	0	0	0	0	0	0	0	0	0	0	0	0
6795	ENSMUSG00000051769	0	0	0	0	0	0	0	0	0	0	0	0	0	0	0	0	0	0	0	0	0	0	0	0	0	0	0	0	0	0	0	0	0	0	0	0	0	0	0	0	0	0	0	0	0	0	0	0	0	0	0	0	0	0	0
6796	ENSMUSG00000018211	0	0	0	1	0	0	1	0	0	2	0	1	0	0	1	0	1	0	0	0	0	0	0	0	1	0	0	1	1	0	1	0	0	0	0	0	0	0	0	0	0	0	0	1	0	0	0	0	0	0	1	1	0	0	0
6797	ENSMUSG00000040132	0	0	0	0	0	0	0	0	0	0	0	1	0	0	0	0	0	0	0	0	0	0	0	0	1	0	1	0	0	0	0	0	0	0	0	0	0	0	0	0	0	0	0	0	1	0	0	0	0	0	0	0	0	0	0
6798	ENSMUSG00000050383	0	0	0	0	0	0	0	0	0	0	0	0	0	0	0	0	0	0	0	0	0	0	0	0	0	0	0	0	0	0	0	0	0	0	0	0	0	0	0	0	0	0	0	0	0	0	0	0	0	0	0	0	0	0	0
6799	ENSMUSG00000016998	0	0	0	0	0	0	0	0	0	0	0	0	0	0	0	0	0	0	0	0	0	0	0	0	1	0	0	0	0	0	0	0	0	0	0	0	0	0	0	0	0	0	0	0	0	0	0	0	0	0	0	0	0	0	0
6800	ENSMUSG00000017003	0	0	0	0	0	0	0	0	0	0	0	0	0	0	0	0	0	0	0	0	0	0	0	0	0	0	0	0	0	0	0	0	0	0	0	0	0	0	0	0	0	0	0	0	0	0	0	0	0	0	0	0	0	0	0
6801	ENSMUSG00000017000	0	0	0	0	0	0	0	0	0	0	0	0	0	0	0	0	0	0	0	0	0	0	0	0	0	0	0	0	0	0	0	0	0	0	0	0	0	0	0	0	0	0	0	0	0	0	0	0	0	0	0	0	0	0	0
6802	ENSMUSG00000017004	0	0	0	0	0	0	0	0	0	0	0	0	0	0	0	0	0	0	0	0	0	0	0	0	0	0	0	0	0	0	0	0	0	0	0	0	0	0	0	0	0	0	0	0	0	0	0	0	0	0	0	0	0	0	0
6803	ENSMUSG00000017002	165	124	125	56	136	126	382	130	164	108	339	386	100	503	72	32	132	247	348	251	112	109	48	241	282	122	261	118	459	131	113	359	494	178	236	0	102	352	133	66	230	238	164	79	239	122	241	110	122	252	40	121	279	92	120
6804	ENSMUSG00000098489	1	0	1	0	0	0	1	0	0	0	2	0	0	2	0	0	0	1	0	0	0	0	0	0	0	0	0	1	0	1	0	0	0	0	1	0	0	1	0	0	0	0	0	0	0	0	0	1	1	0	0	0	0	0	1
6805	ENSMUSG00000016995	5	2	1	0	3	0	7	5	2	4	5	3	1	11	2	4	3	7	3	2	5	2	1	0	7	3	3	1	11	2	2	4	17	3	5	0	0	9	6	2	4	1	2	0	1	5	3	2	1	3	2	4	2	7	6
6806	ENSMUSG00000017007	0	0	0	1	0	0	2	0	0	1	2	3	0	1	0	1	1	0	0	0	1	0	0	0	0	0	1	0	1	0	1	1	1	1	1	0	0	1	1	1	0	0	0	1	0	0	0	1	1	0	1	1	1	0	0
6807	ENSMUSG00000017009	3495	5960	4738	4460	7041	7231	4388	6161	3422	5239	4448	4373	3277	7330	4402	4134	5121	5531	4310	5375	4769	4777	4110	5445	7006	4686	7067	3418	7342	7201	4681	4183	7347	3435	5380	0	3193	4246	3169	4399	4724	5581	3422	3259	4710	4529	4554	5183	3402	5307	4016	3308	6818	6010	3216
6808	ENSMUSG00000045503	329	360	278	414	231	217	465	348	310	424	453	455	272	373	421	308	470	242	319	384	381	283	261	221	342	357	323	352	376	229	298	346	365	266	385	0	227	324	425	438	343	230	310	280	325	334	350	454	350	456	305	423	337	334	398
6809	ENSMUSG00000085760	2	0	4	1	3	1	1	2	2	1	1	3	0	4	1	0	0	2	3	1	0	1	2	0	3	0	1	0	3	0	3	1	2	2	0	0	0	1	1	1	0	2	2	1	1	0	1	1	2	1	0	0	1	2	0
6810	ENSMUSG00000090996	0	0	0	0	0	0	0	0	0	0	0	0	0	0	0	0	0	0	0	0	0	0	0	0	0	0	0	0	0	0	0	0	0	0	0	0	0	0	0	1	0	0	0	0	0	0	0	0	0	0	0	0	0	0	0
6811	ENSMUSG00000017720	5	1	1	4	2	0	2	0	4	2	4	3	2	1	1	0	3	0	8	2	3	2	4	0	8	2	6	1	1	1	2	2	0	2	2	0	5	5	3	4	1	0	4	5	2	4	0	2	2	4	4	0	6	1	1
6812	ENSMUSG00000017734	24	23	27	23	18	24	24	14	13	26	28	24	16	19	26	19	15	12	30	24	15	18	25	19	22	21	31	8	13	19	22	27	11	20	19	0	19	25	19	28	28	15	13	13	19	19	27	18	9	18	24	18	21	23	14
6813	ENSMUSG00000017721	1321	1751	1601	2045	1119	1115	2385	1651	1352	2287	2445	2362	1174	2276	2121	1199	2402	1205	1659	2247	1421	1631	1252	1120	1458	1369	1425	1894	2203	1112	1590	1641	2245	1355	2257	0	1155	1642	2173	2102	2060	1152	1352	1213	2085	1418	2021	2390	1898	2210	1253	2147	1472	1674	2144
6814	ENSMUSG00000086179	10	5	4	3	4	3	3	7	7	1	3	4	3	2	3	2	3	4	3	2	6	5	4	3	7	7	9	1	4	5	1	4	0	8	4	0	1	5	6	3	2	3	7	1	7	2	2	1	0	5	2	7	4	7	4
6815	ENSMUSG00000017723	7183	7465	6985	8861	5216	5139	8062	7329	6962	9430	8077	7910	4002	10892	8942	6311	9328	6232	6264	10859	7845	6896	6264	6169	7613	7879	7682	6832	10722	5310	6900	6250	10934	7043	10959	0	4041	6090	9293	8944	8252	6180	6962	4004	8225	7785	8266	9359	7212	10906	6539	9371	7446	7214	9278
6816	ENSMUSG00000074596	0	0	2	2	1	1	2	0	2	0	2	1	0	1	1	1	0	0	1	0	0	1	0	1	1	0	3	0	0	0	1	1	0	1	0	0	0	3	1	2	1	0	2	0	1	0	0	0	0	1	3	0	1	0	0
6817	ENSMUSG00000074595	1	0	1	0	1	1	1	0	0	0	0	0	0	0	1	0	0	0	0	1	2	1	0	0	1	1	0	0	0	0	0	0	1	0	0	0	0	0	0	0	1	0	0	0	0	0	0	0	0	0	0	0	1	0	0
6818	ENSMUSG00000017733	1	0	0	0	0	0	0	0	0	0	0	0	0	0	0	1	0	0	0	0	0	0	0	0	0	0	1	0	0	0	0	1	0	0	0	0	0	0	0	0	1	0	0	0	0	0	0	0	0	0	0	0	1	0	0
6819	ENSMUSG00000070533	0	0	0	0	1	0	0	0	1	0	0	0	0	0	2	0	0	1	1	0	0	0	0	1	2	0	0	0	0	0	0	0	0	1	0	0	0	0	1	0	0	0	1	0	1	0	0	0	0	0	0	1	0	0	1
6820	ENSMUSG00000065797	0	0	0	0	0	0	0	0	0	0	0	0	0	0	0	0	0	0	0	0	0	0	0	0	0	0	0	0	0	0	0	0	0	0	0	0	0	0	0	0	0	0	0	0	0	0	0	0	0	0	0	0	0	0	0
6821	ENSMUSG00000070531	0	0	0	0	0	1	1	0	0	0	0	0	0	0	0	0	0	0	0	0	0	0	1	0	1	0	2	0	0	0	0	0	0	0	0	0	0	2	0	0	1	0	0	0	0	0	0	0	0	0	0	0	1	0	1
6822	ENSMUSG00000077671	0	0	0	0	0	0	0	0	0	0	0	0	0	0	0	0	0	0	0	0	0	0	0	0	0	0	0	0	0	0	0	0	0	0	0	0	0	0	0	0	0	0	0	0	0	0	0	0	0	0	0	0	0	0	0
6823	ENSMUSG00000070530	0	0	0	0	0	0	0	0	0	0	0	0	0	0	0	0	0	0	0	0	0	0	0	0	0	0	0	0	0	0	0	0	0	0	0	0	0	0	0	0	0	0	0	0	0	0	0	0	0	0	0	0	0	0	0
6824	ENSMUSG00000083740	0	0	0	0	0	0	0	0	0	0	0	0	0	0	0	0	0	0	0	0	0	0	0	0	0	0	0	0	0	0	0	0	0	0	0	0	0	0	0	0	0	0	0	0	0	0	0	0	0	0	0	0	0	0	0
6825	ENSMUSG00000074594	0	0	0	0	0	0	0	0	0	0	0	0	0	0	0	0	0	0	0	0	0	0	0	0	0	0	0	0	0	0	0	0	0	0	0	0	0	0	0	0	0	0	0	0	0	0	0	0	0	0	0	0	0	0	0
6826	ENSMUSG00000070529	0	0	0	0	0	0	0	0	0	0	0	0	0	0	0	0	0	0	0	0	0	0	0	0	0	0	0	0	0	0	0	0	0	0	0	0	0	0	0	0	0	0	0	0	0	0	0	0	0	0	0	0	0	0	0
6827	ENSMUSG00000078940	0	0	0	0	0	0	0	0	0	0	0	0	0	0	0	0	0	0	0	0	0	0	0	0	0	0	0	0	0	0	0	0	0	0	0	0	0	0	0	0	0	0	0	0	0	0	0	0	0	0	0	0	0	0	0
6828	ENSMUSG00000067704	0	0	0	0	0	0	0	0	0	0	0	0	0	0	0	0	0	0	0	0	0	0	0	0	0	0	0	0	0	0	0	0	0	0	0	0	0	0	0	0	0	0	0	0	0	0	0	0	0	0	0	0	0	0	0
6829	ENSMUSG00000017310	0	0	0	0	0	0	0	0	0	0	0	1	0	0	0	0	0	0	0	0	0	0	0	0	0	0	0	0	0	0	0	0	0	0	0	0	0	0	0	0	0	0	0	0	0	0	0	0	0	0	0	0	0	0	0
6830	ENSMUSG00000074593	0	0	0	0	0	0	0	0	0	0	0	0	0	0	0	0	0	0	0	0	0	0	0	0	0	0	0	0	0	0	0	0	0	0	0	0	0	0	0	0	0	0	0	0	0	0	0	0	0	0	0	0	0	0	0
6831	ENSMUSG00000076434	7	2	3	4	7	12	5	9	3	4	2	5	7	4	2	4	0	6	6	2	3	5	3	4	5	2	9	2	7	5	7	6	2	6	4	0	3	4	5	9	0	7	3	2	3	4	5	2	4	9	8	3	5	2	4
6832	ENSMUSG00000017299	212	292	290	308	261	244	355	285	221	365	309	328	258	360	338	268	387	193	296	387	274	247	258	187	290	290	303	313	328	259	278	301	340	218	343	0	255	316	251	335	338	193	221	236	348	255	317	372	324	387	257	247	303	271	263
6833	ENSMUSG00000086453	2	5	6	8	4	9	9	5	5	7	7	5	7	1	3	6	5	2	6	7	2	9	3	8	7	4	11	2	0	2	5	9	1	7	11	0	9	5	2	3	4	8	5	10	4	5	1	3	4	9	4	8	7	3	0
6834	ENSMUSG00000088226	1	3	6	3	1	5	3	1	2	0	1	2	3	2	2	7	2	2	4	4	5	3	3	1	2	3	4	0	2	2	5	2	2	4	1	0	3	5	1	2	2	1	2	2	2	4	1	2	0	3	2	0	2	2	2
6835	ENSMUSG00000001403	1145	946	945	1508	525	533	2054	877	1179	1403	2077	2022	1526	1062	1414	941	1340	520	1686	1258	1422	979	1004	500	933	1338	908	1870	1109	526	957	1785	1134	1122	1284	0	1530	1794	1754	1519	1435	496	1179	1515	1433	1289	1459	1292	1859	1261	936	1693	924	927	1647
6836	ENSMUSG00000017300	0	0	0	0	0	0	0	0	0	0	0	0	0	0	0	0	0	0	0	0	0	0	0	0	1	0	0	0	0	0	0	0	0	0	0	0	0	0	0	0	0	0	0	0	0	0	0	0	0	0	0	0	0	1	1
6837	ENSMUSG00000050373	107	120	116	109	117	110	131	128	112	94	120	143	163	163	128	91	116	99	124	134	107	123	130	79	146	123	138	117	132	123	115	102	120	103	124	0	140	123	86	125	91	77	112	134	81	107	112	131	107	147	109	80	126	109	80
6838	ENSMUSG00000017307	122	120	126	124	112	111	169	131	124	136	193	176	137	155	118	104	121	82	136	147	133	129	106	79	159	110	154	115	136	120	146	169	134	131	153	0	137	156	141	128	137	90	124	137	106	122	138	135	120	158	102	109	140	119	159
6839	ENSMUSG00000045822	87	133	76	96	93	109	106	126	112	98	107	111	87	96	108	124	99	101	140	91	136	82	129	78	145	115	151	65	87	106	63	155	72	114	120	0	76	145	111	128	109	91	112	103	93	121	94	99	71	96	121	87	161	118	92
6840	ENSMUSG00000017764	189	217	197	326	203	197	299	242	180	278	325	296	222	236	314	227	252	163	300	253	202	221	219	153	255	194	286	278	231	176	211	271	258	192	266	0	215	282	243	322	264	141	180	214	228	176	231	255	266	247	220	264	258	227	259
6841	ENSMUSG00000017767	1	1	0	0	0	0	0	0	1	0	0	2	0	0	0	1	0	0	0	0	0	0	1	0	0	0	1	0	1	0	0	0	0	0	0	0	0	0	1	0	0	0	1	1	1	0	0	0	1	0	1	0	1	0	0
6842	ENSMUSG00000039873	1	5	2	9	9	3	6	4	3	1	5	7	2	5	2	0	3	5	7	4	2	1	1	3	3	1	6	2	2	8	9	2	2	4	5	0	0	6	2	5	3	2	3	3	2	2	5	1	1	4	2	1	6	5	4
6843	ENSMUSG00000017760	1532	1492	1529	1231	1692	1736	1236	1513	1519	1373	1268	1215	1002	2213	1263	994	1380	1472	1259	1849	1121	1532	1008	1421	1682	1217	1676	1178	2251	1726	1634	1278	2173	1462	1967	0	970	1274	1453	1230	1210	1462	1519	970	1280	1170	1297	1497	1218	1833	1002	1386	1650	1442	1427
6844	ENSMUSG00000017754	7	18	12	28	5	8	48	22	9	20	49	52	82	16	32	18	19	16	106	11	27	13	19	9	4	30	10	37	31	7	11	92	25	11	23	0	92	66	1	22	4	15	9	88	9	37	15	14	44	8	12	1	4	20	3
6845	ENSMUSG00000039849	445	475	599	742	497	442	652	433	431	662	707	681	512	516	741	507	677	379	442	665	538	559	532	365	545	588	469	763	494	482	553	506	477	407	760	0	565	457	591	755	670	357	431	560	667	583	569	736	805	738	466	549	500	471	586
6846	ENSMUSG00000039834	430	417	386	484	299	328	499	414	423	537	523	520	446	458	428	354	554	260	419	462	378	401	341	254	404	390	446	555	464	329	424	383	474	437	516	0	415	387	473	474	381	252	423	408	360	347	394	481	549	506	319	473	455	415	449
6847	ENSMUSG00000085436	8	7	17	13	4	11	23	7	6	15	14	14	12	11	12	8	12	4	8	10	4	7	5	6	10	11	9	15	11	9	8	13	11	10	8	0	11	10	10	18	10	9	6	9	13	4	10	13	10	16	10	13	20	13	11
6848	ENSMUSG00000017737	1	4	2	8	0	0	2	6	0	5	1	0	2	2	5	13	6	0	2	9	0	0	24	6	1	2	4	0	1	0	0	2	0	2	5	0	1	0	2	8	8	1	0	4	2	4	2	4	1	4	11	1	0	6	0
6849	ENSMUSG00000017740	12	16	6	7	10	9	7	9	13	18	8	7	5	6	4	8	9	7	7	15	11	11	11	10	5	10	12	9	15	4	4	4	9	5	8	0	6	1	3	13	5	5	13	5	5	7	8	10	2	8	3	5	4	10	0
6850	ENSMUSG00000039804	684	806	672	879	691	667	856	782	650	942	890	827	761	787	843	737	885	552	932	900	721	682	731	561	861	704	857	771	761	650	695	898	760	644	871	0	687	810	779	915	813	606	650	700	801	697	786	901	773	900	750	688	836	795	656
6851	ENSMUSG00000017652	3	4	4	3	3	5	2	15	3	11	1	3	1	20	6	7	9	14	3	15	14	0	7	11	2	10	5	0	16	0	0	1	17	2	16	0	0	2	4	3	2	15	3	0	6	14	6	14	0	15	4	3	2	7	2
6852	ENSMUSG00000078935	0	0	0	0	0	0	0	0	0	0	0	0	0	0	0	0	0	0	0	0	0	0	0	0	0	0	0	0	0	0	0	0	0	0	0	0	0	0	0	0	0	0	0	0	0	0	0	0	0	0	0	0	0	0	0
6853	ENSMUSG00000053166	0	0	0	0	0	0	0	0	0	0	0	0	0	0	0	0	0	0	0	0	0	0	0	0	0	0	0	0	0	0	0	0	0	0	0	0	0	0	0	0	0	0	0	1	1	2	1	0	0	0	0	0	0	0	0
6854	ENSMUSG00000086630	0	0	0	0	0	0	0	0	0	0	0	0	0	0	0	0	0	0	0	0	0	0	0	0	0	0	0	0	0	0	0	0	0	0	0	0	0	0	0	0	0	0	0	0	0	0	0	0	0	0	0	0	0	0	0
6855	ENSMUSG00000087800	0	0	0	0	0	0	0	0	0	0	0	0	0	0	0	0	0	0	0	0	0	0	0	0	0	0	0	0	0	0	0	0	0	0	0	0	0	0	0	0	0	0	0	0	0	0	0	0	0	0	0	0	0	0	0
6856	ENSMUSG00000017664	400	487	461	516	419	393	693	462	418	572	648	708	362	556	487	417	551	321	538	595	409	426	393	365	492	439	505	518	557	405	481	526	512	427	547	0	352	531	624	496	525	341	418	305	492	388	525	579	547	554	395	620	520	477	679
6857	ENSMUSG00000017670	614	678	653	802	729	747	737	717	660	701	721	708	749	735	811	695	713	511	724	766	776	637	747	565	775	735	768	772	718	798	675	751	740	617	788	0	681	764	538	789	664	547	660	720	671	744	598	731	796	840	696	592	828	710	584
6858	ENSMUSG00000056824	0	0	1	1	1	0	0	1	0	1	0	0	1	0	0	0	1	0	1	0	0	0	0	0	0	0	1	0	1	0	0	0	0	0	0	0	0	1	0	0	0	0	0	0	0	0	0	1	0	0	0	0	2	0	0
6859	ENSMUSG00000017667	311	426	361	356	405	406	230	380	336	350	230	227	38	345	339	341	393	354	326	435	350	317	353	358	374	336	347	15	408	394	345	328	420	312	414	0	47	311	231	340	241	376	336	45	269	352	266	342	11	382	405	229	374	427	216
6860	ENSMUSG00000027670	0	0	0	0	0	0	0	0	0	0	0	0	0	0	0	0	0	0	0	0	0	0	0	0	0	0	0	0	0	0	0	0	0	0	0	0	0	0	0	0	0	0	0	0	0	0	0	0	0	0	0	0	0	0	0
6861	ENSMUSG00000018459	0	0	0	0	0	0	0	0	0	0	0	0	0	0	0	0	0	0	0	0	0	0	0	0	1	0	0	0	0	0	0	0	0	0	0	0	0	0	0	0	0	0	0	0	0	0	0	0	0	0	0	0	1	0	1
6862	ENSMUSG00000085358	0	0	0	0	0	0	0	0	0	0	0	0	0	0	0	0	0	0	0	0	0	0	0	0	0	0	0	0	0	0	0	0	0	0	0	0	0	0	0	0	0	0	0	0	0	0	0	0	0	0	0	0	0	0	0
6863	ENSMUSG00000039725	193	217	202	209	220	176	257	202	181	254	280	286	202	219	247	188	211	168	230	234	213	197	175	182	260	193	245	263	240	184	187	241	243	168	230	0	191	236	192	205	199	182	181	177	190	216	214	259	206	250	200	206	253	204	191
6864	ENSMUSG00000027661	0	1	0	0	0	0	0	0	1	0	1	0	0	0	0	0	1	0	0	0	1	1	0	0	0	0	0	0	0	0	0	0	0	1	0	0	0	1	1	0	3	0	1	0	2	0	1	1	0	0	0	2	1	0	3
6865	ENSMUSG00000017897	493	329	473	527	141	178	739	334	487	590	767	734	633	985	539	260	554	354	429	639	760	406	221	359	411	679	428	1498	980	134	420	420	1012	489	675	0	628	396	752	570	726	347	487	698	644	740	721	538	1404	612	235	767	424	316	758
6866	ENSMUSG00000100796	0	0	0	0	0	0	0	0	0	0	0	0	0	0	0	0	0	0	0	0	0	0	0	0	0	0	0	0	0	0	0	0	0	0	0	0	0	0	0	0	0	0	0	0	0	0	0	0	0	0	0	0	0	0	0
6867	ENSMUSG00000081758	1	6	3	2	1	4	0	2	1	2	1	4	3	2	9	4	3	2	3	3	2	4	1	4	3	5	0	1	5	0	4	5	7	3	3	0	3	1	2	6	2	6	1	2	4	3	0	2	4	5	1	1	9	6	2
6868	ENSMUSG00000039671	1323	2430	1056	1145	2149	2167	618	2378	1364	1538	633	644	1061	907	1206	1129	1589	1726	1050	965	1435	946	1138	1712	2133	1471	2103	512	849	2143	1017	1121	917	1300	952	0	1102	1079	753	1154	1161	1655	1364	1080	1159	1429	1169	1519	528	960	1150	742	2166	2259	731
6869	ENSMUSG00000085274	7	5	4	0	7	5	6	4	3	9	5	6	6	1	3	5	2	6	6	10	7	2	6	3	9	9	5	2	3	9	4	9	2	5	3	0	5	8	2	4	2	6	3	10	1	5	2	7	3	4	6	2	6	5	2
6870	ENSMUSG00000086820	2	5	0	0	4	1	4	3	0	0	1	0	3	2	0	1	1	0	0	1	2	1	2	1	2	1	1	0	0	0	0	4	1	2	1	0	2	0	0	0	1	0	0	3	1	3	1	1	0	1	1	0	3	2	0
6871	ENSMUSG00000092796	0	0	0	0	0	0	0	0	0	0	0	1	0	0	0	0	2	0	0	0	0	0	0	0	0	0	0	0	0	0	0	1	0	0	0	0	1	0	0	0	1	0	0	0	0	0	0	0	0	0	0	0	0	1	0
6872	ENSMUSG00000083264	0	0	0	0	0	0	2	0	0	0	0	1	0	0	0	0	0	0	0	0	0	0	0	0	0	0	0	0	0	0	0	0	0	0	0	0	0	0	0	0	0	0	0	0	0	0	0	0	0	0	0	0	0	0	0
6873	ENSMUSG00000082924	0	0	0	0	0	0	0	0	0	0	0	0	0	0	0	0	0	0	0	0	0	0	0	0	0	0	0	0	0	0	0	0	0	0	0	0	0	0	0	0	0	0	0	0	0	0	0	0	0	0	0	0	0	0	0
6874	ENSMUSG00000084816	0	0	1	0	0	0	0	0	0	0	0	0	0	0	0	0	0	0	0	0	0	0	0	0	0	0	0	0	0	0	0	0	0	1	0	0	0	0	0	0	0	0	0	0	0	0	0	0	0	0	0	0	0	0	0
6875	ENSMUSG00000087351	1	1	0	0	0	0	2	0	0	0	0	0	1	0	0	0	1	0	0	0	0	0	0	1	1	0	0	0	0	1	0	0	0	0	0	0	0	0	0	1	0	1	0	0	0	0	1	0	0	0	0	1	0	1	1
6876	ENSMUSG00000027678	724	696	858	814	719	789	1002	766	764	901	992	1016	804	779	796	563	900	647	816	953	728	907	590	588	1062	667	1032	1259	811	750	857	863	772	765	991	0	763	885	1011	826	1052	565	764	756	1071	699	1072	937	1194	985	600	1024	1048	727	1000
6877	ENSMUSG00000006800	940	1935	4144	1341	2722	2718	1901	1990	995	2723	1869	1897	1283	793	1364	995	2749	2126	943	4373	1305	4137	935	2044	770	1348	705	2569	813	2672	4179	902	781	988	4308	0	1296	960	1605	1348	1345	2140	995	1218	1319	1344	1296	2845	2692	4323	1019	1568	753	2010	1504
6878	ENSMUSG00000088926	0	0	0	0	0	0	0	0	0	0	0	0	0	0	0	0	0	0	0	0	0	0	0	0	0	0	0	0	0	0	0	0	0	0	0	0	0	0	0	0	0	0	0	0	0	0	0	0	0	0	0	0	0	0	0
6879	ENSMUSG00000085618	0	0	0	0	0	0	0	0	0	0	0	0	0	0	0	0	0	0	0	0	0	0	0	0	0	0	0	0	0	0	0	0	0	0	0	0	0	0	0	0	0	0	0	0	0	0	0	0	0	0	0	0	0	0	0
6880	ENSMUSG00000085046	0	0	0	0	0	0	0	0	0	0	0	0	0	0	0	0	0	0	0	0	0	0	0	0	0	0	0	0	0	0	0	0	0	0	0	0	0	0	0	0	0	0	0	0	0	0	0	0	0	0	0	0	0	0	0
6881	ENSMUSG00000084840	0	0	0	0	0	0	0	0	0	0	0	0	0	0	0	0	0	0	0	0	0	0	0	0	0	0	0	0	0	0	0	0	0	0	0	0	0	0	0	0	0	0	0	0	0	0	0	0	0	0	0	0	0	0	0
6882	ENSMUSG00000087617	0	0	0	0	0	0	0	0	0	0	0	0	0	0	0	0	0	0	0	0	0	0	0	0	0	0	0	0	0	0	0	0	0	0	0	0	0	0	0	0	0	0	0	0	0	0	0	0	0	0	0	0	0	0	0
6883	ENSMUSG00000085129	0	0	0	0	0	0	0	0	0	0	0	0	0	0	0	0	0	0	0	0	0	0	0	0	0	0	0	0	0	0	0	0	0	0	0	0	0	0	0	0	0	0	0	0	0	0	0	0	0	0	0	0	0	0	0
6884	ENSMUSG00000085682	0	3	0	0	0	0	1	1	0	0	0	0	0	2	0	1	0	1	0	0	0	0	0	1	0	0	1	0	0	0	0	1	0	1	0	0	0	1	0	0	0	0	0	1	0	0	1	0	0	0	0	0	0	0	1
6885	ENSMUSG00000039621	35	32	27	18	33	31	64	37	33	34	68	61	54	132	17	27	35	48	78	81	19	21	18	48	40	37	36	61	139	38	25	76	119	22	46	0	65	68	15	28	31	45	33	61	20	31	26	29	62	65	23	23	54	35	16
6886	ENSMUSG00000093063	0	0	0	0	0	0	0	0	0	0	0	0	0	0	0	0	0	0	0	0	0	0	0	0	0	0	0	0	0	0	0	0	0	0	0	0	0	0	0	0	0	0	0	0	0	0	0	0	0	0	0	0	0	0	0
6887	ENSMUSG00000089145	0	0	0	0	0	0	1	0	0	0	0	0	0	0	0	0	0	0	0	0	0	0	0	0	0	0	0	0	0	0	0	0	0	0	0	0	0	0	0	0	0	0	0	0	0	0	0	0	0	0	0	0	0	0	0
6888	ENSMUSG00000088063	0	0	0	0	0	0	0	0	0	0	0	0	0	0	0	0	0	0	0	0	0	0	0	0	0	0	0	0	0	0	0	0	0	0	0	0	0	0	0	0	0	0	0	0	0	0	0	0	0	0	0	0	0	0	0
6889	ENSMUSG00000042854	79	93	82	97	80	86	121	91	75	105	126	104	73	97	104	74	100	66	87	107	93	78	70	58	116	80	115	133	117	70	92	104	98	70	95	0	83	80	94	96	93	61	75	87	87	93	116	116	107	112	78	89	111	93	81
6890	ENSMUSG00000074582	1004	1063	1077	1083	952	952	1385	1023	911	1299	1405	1362	710	1072	1114	892	1210	843	1072	1206	962	1053	892	852	1252	976	1230	1249	1136	968	1053	1141	1132	954	1344	0	734	1133	1224	1094	1177	838	911	775	1114	991	1174	1224	1253	1258	875	1242	1235	1046	1213
6891	ENSMUSG00000002718	3162	2892	2915	3941	2141	2103	5678	2928	3290	4471	5535	5561	2620	3376	3931	2724	4568	1886	4837	3622	2809	2866	2772	1854	2887	2895	2778	4428	3288	2114	2986	4707	3358	3174	3763	0	2564	4814	4841	3947	3793	1833	3290	2582	3721	3003	3739	4364	4436	3697	2835	5111	2837	2783	5088
6892	ENSMUSG00000090397	1	7	5	2	10	6	9	4	2	6	11	6	13	11	4	4	5	0	5	11	4	15	6	6	5	5	7	7	9	5	9	5	6	2	4	0	7	12	4	3	7	2	2	4	7	6	12	8	2	7	6	1	7	3	3
6893	ENSMUSG00000039536	798	984	910	1096	899	908	978	1015	767	1110	945	881	774	946	1069	911	1053	752	906	1020	880	888	893	725	1075	901	1122	916	958	873	948	947	971	798	1090	0	746	896	935	1064	980	737	767	784	943	872	996	997	923	1090	919	873	1096	1017	891
6894	ENSMUSG00000082665	1	7	1	5	6	7	10	7	7	13	11	11	4	1	10	6	6	4	5	7	7	5	5	4	9	3	6	7	6	7	6	8	9	9	7	0	8	5	6	7	8	6	7	7	6	9	5	5	9	7	4	6	5	4	9
6895	ENSMUSG00000017999	921	1143	1143	1442	845	806	1879	1039	917	1731	1775	1855	847	1416	1348	1034	1561	699	1389	1361	1053	1188	1104	755	1093	1117	1102	1390	1457	828	1133	1394	1398	926	1433	0	866	1383	1503	1414	1461	740	917	863	1487	1019	1416	1665	1419	1339	1083	1482	1065	1069	1441
6896	ENSMUSG00000039501	421	655	585	579	685	730	537	633	423	583	555	547	596	1124	562	623	565	627	556	712	619	580	585	602	754	604	707	633	989	654	528	592	1101	477	746	0	629	554	364	576	563	650	423	606	590	634	605	568	655	729	639	358	730	634	377
6897	ENSMUSG00000074578	416	559	780	800	564	558	935	590	427	824	941	889	894	784	768	545	820	515	521	868	491	769	531	461	653	494	624	958	756	533	783	518	777	406	900	0	906	544	653	738	590	520	427	919	574	475	579	832	989	888	571	589	648	578	633
6898	ENSMUSG00000098430	0	0	0	0	0	0	0	0	0	0	0	0	0	0	0	0	0	0	0	0	0	0	0	0	0	0	0	0	0	0	0	0	0	0	0	0	0	0	0	0	0	0	0	0	0	0	0	0	0	0	0	0	0	0	0
6899	ENSMUSG00000077515	0	0	0	0	0	0	0	0	0	0	0	0	0	0	0	0	0	0	0	0	0	0	0	0	0	0	0	0	0	0	0	0	0	0	0	0	0	0	0	0	0	0	0	0	0	0	0	0	0	0	0	0	0	0	0
6900	ENSMUSG00000077565	0	0	0	0	0	0	0	0	0	0	0	0	0	0	0	0	0	0	0	0	0	0	0	0	0	0	0	0	0	0	0	0	0	0	0	0	0	0	0	0	0	0	0	0	0	0	0	0	0	0	0	0	0	0	0
6901	ENSMUSG00000077698	0	0	0	0	0	0	0	0	0	0	0	0	0	0	0	0	0	0	0	0	0	0	0	0	0	0	0	0	0	0	0	0	0	0	0	0	0	0	0	0	0	0	0	0	0	0	0	0	0	0	0	0	0	0	0
6902	ENSMUSG00000081946	2	1	4	9	2	3	4	2	2	4	5	4	4	4	2	3	3	0	3	3	1	4	1	1	3	5	4	2	1	5	4	5	7	3	5	0	4	5	1	3	3	1	2	9	3	1	7	4	6	7	3	5	2	4	5
6903	ENSMUSG00000083436	0	0	0	0	0	0	0	0	0	0	0	0	0	0	0	0	0	0	0	0	0	0	0	0	0	0	0	0	0	0	0	0	0	0	0	0	0	0	0	0	0	0	0	0	0	0	0	0	0	0	0	0	0	0	0
6904	ENSMUSG00000050556	0	1	0	1	0	0	13	0	1	0	22	17	45	0	1	2	1	1	23	0	2	0	2	4	1	3	1	33	0	0	0	20	1	0	0	0	36	24	2	0	0	3	1	35	1	3	0	1	39	1	4	1	0	7	1
6905	ENSMUSG00000085151	0	0	0	0	0	0	0	0	0	0	0	0	0	0	0	0	0	0	0	0	0	0	0	0	0	0	0	1	0	0	0	0	0	0	0	0	0	0	0	0	0	0	0	0	0	0	0	0	0	0	0	0	0	0	0
6906	ENSMUSG00000017969	0	0	0	1	0	0	0	0	0	0	0	0	0	0	0	0	0	0	0	0	0	1	0	0	0	0	0	0	0	0	1	0	0	0	0	0	0	0	0	1	0	0	0	0	0	0	0	0	0	1	0	1	0	0	0
6907	ENSMUSG00000086098	0	0	0	0	0	0	0	0	0	0	0	0	0	0	0	0	0	0	0	0	0	0	0	0	0	0	0	0	0	0	0	0	0	0	0	0	0	0	0	0	0	0	0	0	0	0	0	0	0	0	0	0	0	0	0
6908	ENSMUSG00000083661	0	0	0	1	0	0	1	0	0	0	0	0	0	0	1	0	0	0	0	0	0	0	0	0	0	0	0	0	0	0	0	0	0	0	0	0	0	0	0	0	0	0	0	0	0	0	1	0	0	0	0	0	0	0	0
6909	ENSMUSG00000017929	274	317	294	292	280	263	260	292	315	350	256	248	57	603	267	271	352	231	257	319	285	286	281	253	287	279	279	76	563	250	303	260	516	290	306	0	67	250	419	281	292	232	315	64	242	275	263	358	64	296	288	450	222	308	437
6910	ENSMUSG00000039463	511	621	748	833	520	555	905	652	535	867	934	896	526	749	809	542	891	428	630	845	598	745	563	402	498	639	544	791	692	553	776	616	690	485	846	0	510	640	752	784	607	415	535	538	630	642	600	938	774	872	588	752	540	654	708
6911	ENSMUSG00000047030	388	425	399	474	373	360	502	438	418	510	548	499	394	595	501	437	554	343	462	570	424	401	410	352	432	488	461	524	539	377	454	440	532	398	580	0	387	442	489	493	500	345	418	407	481	406	540	464	491	532	408	523	476	440	501
6912	ENSMUSG00000006418	769	998	739	960	893	872	905	937	773	879	877	900	1066	1109	938	876	898	812	935	1025	798	770	858	801	1089	803	1083	1180	1124	864	775	971	1074	766	948	0	983	973	741	987	781	809	773	1011	806	804	825	938	1177	986	818	774	1136	956	758
6913	ENSMUSG00000082687	0	1	0	2	0	1	4	0	0	0	1	1	0	0	0	1	1	0	1	2	1	0	1	0	0	0	1	0	0	0	0	0	0	1	0	0	0	2	0	1	0	0	0	0	0	0	1	1	0	0	0	1	0	0	1
6914	ENSMUSG00000042821	8	4	3	5	1	0	12	1	7	0	18	14	2	5	3	11	3	1	21	5	2	3	5	1	4	3	8	2	13	0	0	18	14	4	4	0	0	17	12	4	8	4	7	4	6	2	4	2	0	3	4	9	2	0	7
6915	ENSMUSG00000085596	2	1	0	0	0	0	0	0	0	0	1	1	1	0	1	0	0	0	0	0	0	0	0	1	0	0	0	0	0	0	0	0	1	0	0	0	1	0	0	0	0	0	0	1	0	0	0	0	0	0	0	0	0	0	0
6916	ENSMUSG00000081511	0	0	0	0	0	0	0	0	0	0	0	0	0	0	0	0	0	0	0	0	0	0	0	0	0	0	0	0	0	0	0	0	0	0	0	0	0	0	0	0	0	0	0	0	0	0	0	0	0	0	0	0	0	0	0
6917	ENSMUSG00000078923	13	11	22	17	10	9	17	12	16	17	20	10	11	12	15	11	19	6	13	11	21	26	11	8	15	24	7	13	19	7	16	10	17	18	18	0	21	9	12	14	8	17	16	11	21	14	15	14	16	16	7	11	11	10	13
6918	ENSMUSG00000089739	0	0	0	0	0	0	0	0	0	0	0	0	0	0	0	0	0	0	0	0	0	0	0	0	0	0	0	0	0	0	0	0	0	0	0	0	0	0	0	0	0	0	0	0	0	0	0	0	0	0	0	0	0	0	0
6919	ENSMUSG00000090213	385	303	318	478	241	292	674	312	427	372	646	694	453	490	464	420	354	263	612	407	428	309	431	271	350	421	363	537	488	230	327	643	502	348	416	0	442	577	514	460	357	271	427	478	377	473	372	363	516	411	370	487	373	321	533
6920	ENSMUSG00000093476	1	1	1	0	2	1	1	2	2	0	1	4	4	0	0	0	0	1	2	2	0	1	0	1	1	1	1	1	0	1	0	0	4	1	4	0	2	2	1	2	0	2	2	2	1	0	0	2	0	1	0	0	1	1	0
6921	ENSMUSG00000085914	0	0	1	0	2	1	1	0	3	1	0	0	0	2	0	0	2	0	0	1	0	1	0	0	0	0	0	0	1	0	1	0	1	0	0	0	1	1	0	0	0	0	3	0	0	0	0	1	0	0	1	0	0	0	0
6922	ENSMUSG00000056501	110	119	92	81	147	161	92	117	96	98	98	110	153	173	93	71	102	132	94	103	125	93	77	140	173	99	144	103	200	160	98	92	186	106	123	0	159	91	92	76	84	130	96	162	80	128	77	93	111	123	93	75	173	130	55
6923	ENSMUSG00000006462	3	5	3	6	6	8	1	7	2	8	2	6	2	7	4	5	1	2	4	12	3	5	3	4	10	3	4	4	10	4	4	1	4	6	3	0	3	4	4	1	5	8	2	2	2	2	3	3	0	6	5	2	7	8	0
6924	ENSMUSG00000084797	6	14	17	13	15	8	19	10	10	3	15	16	9	2	6	8	6	4	13	10	7	16	10	5	27	10	8	0	2	11	10	20	2	9	3	0	14	16	9	7	6	1	10	23	7	9	8	4	4	2	10	15	10	10	3
6925	ENSMUSG00000087624	8	6	4	8	8	4	15	8	1	6	7	8	14	1	6	5	5	3	7	4	2	2	6	0	8	4	5	2	1	10	5	5	1	7	6	0	9	8	5	7	2	2	1	9	6	6	2	5	2	7	6	5	4	7	7
6926	ENSMUSG00000087684	4	5	5	5	4	4	1	5	4	7	2	3	1	9	6	2	2	2	1	3	4	3	3	2	14	2	9	1	8	4	2	2	4	3	1	0	2	1	4	2	6	2	4	0	5	4	7	4	0	2	2	9	7	5	3
6927	ENSMUSG00000085411	1	1	0	0	0	1	0	3	0	2	0	0	0	1	0	0	0	2	0	0	0	0	0	0	1	1	1	0	2	0	1	0	1	0	3	0	0	0	0	1	0	2	0	0	0	0	0	1	0	0	2	0	0	1	0
6928	ENSMUSG00000027540	822	852	989	986	914	940	917	847	871	960	913	954	950	1274	917	789	1008	783	836	1142	741	957	772	807	1078	734	1033	1138	1286	933	1054	794	1239	862	1162	0	914	807	924	923	912	801	871	979	938	866	923	962	1139	1172	741	968	1069	807	942
6929	ENSMUSG00000074577	8	0	0	2	0	1	7	0	10	1	4	10	13	9	1	2	3	1	1	1	7	5	0	1	2	3	9	7	6	0	1	3	9	10	4	0	19	3	10	2	0	1	10	14	5	4	4	2	5	2	1	2	9	2	4
6930	ENSMUSG00000086411	0	0	0	0	0	0	0	0	0	0	2	0	1	0	0	0	0	0	0	0	0	0	0	0	0	0	0	0	1	0	0	0	0	0	0	0	0	0	0	0	0	0	0	0	0	0	1	0	0	0	0	0	0	0	0
6931	ENSMUSG00000092849	0	0	0	0	0	1	0	1	0	0	0	0	0	0	0	0	0	0	0	0	1	0	0	0	0	0	1	0	0	0	0	0	0	1	0	0	0	0	0	0	0	0	0	0	0	1	0	0	0	0	0	0	0	0	0
6932	ENSMUSG00000044641	818	859	647	1073	677	631	1092	887	837	1007	1049	1155	538	659	1047	933	1023	612	935	836	862	631	918	676	974	853	978	774	613	648	668	979	645	789	811	0	575	984	1132	1055	1078	616	837	563	1067	885	1061	938	761	794	930	1136	930	861	1160
6933	ENSMUSG00000085267	0	0	0	0	0	0	0	0	0	0	0	0	0	0	0	0	0	0	0	0	0	0	0	0	0	0	0	0	0	0	0	0	0	0	0	0	0	0	0	0	0	0	0	0	0	0	0	0	0	0	0	0	0	0	0
6934	ENSMUSG00000087648	0	0	0	2	0	0	0	0	0	0	0	0	0	0	0	0	0	0	0	1	0	0	0	0	0	1	0	0	0	0	1	0	0	0	0	0	2	0	0	1	0	0	0	0	0	0	0	1	0	1	0	0	1	1	0
6935	ENSMUSG00000092923	0	0	0	0	0	0	0	0	0	0	0	0	0	0	0	0	0	0	0	0	1	0	0	0	0	1	0	0	0	0	0	0	0	0	0	0	0	0	0	0	0	0	0	0	0	0	0	2	0	0	0	0	0	0	0
6936	ENSMUSG00000051149	25	22	28	29	22	15	25	24	26	30	30	34	17	28	30	19	36	22	27	25	28	36	30	17	28	19	20	29	22	28	22	30	33	28	20	0	10	24	25	35	24	20	26	11	27	22	24	28	27	25	23	32	27	18	38
6937	ENSMUSG00000093752	0	0	0	0	0	0	0	0	0	0	0	0	0	0	0	0	0	0	0	0	0	0	0	0	0	0	0	0	0	2	0	0	0	0	0	0	0	1	1	0	0	0	0	1	0	0	0	0	0	0	0	0	0	0	0
6938	ENSMUSG00000078919	70	59	71	65	50	44	79	56	70	60	86	81	99	72	55	44	72	38	46	76	46	78	30	57	60	56	56	60	72	40	88	51	67	63	92	0	81	52	54	56	34	44	70	83	44	65	47	75	41	80	25	54	63	59	51
6939	ENSMUSG00000074576	68	68	74	85	85	56	65	64	55	78	68	86	57	58	78	67	72	50	82	91	58	70	65	63	75	50	93	79	69	57	74	64	65	50	75	0	69	68	58	84	82	58	55	65	56	64	70	78	90	85	67	68	82	77	61
6940	ENSMUSG00000083342	0	0	0	0	0	0	0	0	0	0	0	0	0	0	0	0	1	0	1	0	0	0	0	0	0	0	0	1	0	0	0	0	0	1	0	0	0	0	0	0	0	0	0	0	0	0	0	0	0	1	0	1	0	0	1
6941	ENSMUSG00000074575	1	0	1	1	1	0	0	1	0	0	1	0	0	0	0	1	0	0	0	0	0	0	1	0	2	0	1	0	0	1	0	0	0	1	0	0	0	1	0	1	0	0	0	0	0	0	0	0	0	0	1	0	3	0	0
6942	ENSMUSG00000086783	0	0	0	0	0	0	0	0	0	0	0	0	0	0	0	0	0	0	0	0	0	0	0	0	0	0	0	0	0	0	0	0	0	0	0	0	0	0	0	0	0	0	0	0	0	0	0	0	0	0	0	0	0	0	0
6943	ENSMUSG00000064961	0	0	0	0	0	0	0	0	0	0	0	0	0	0	0	0	0	0	0	0	0	0	0	0	0	0	0	0	0	0	0	0	0	0	0	0	0	0	0	0	0	0	0	0	0	0	0	0	0	0	0	0	0	0	0
6944	ENSMUSG00000082239	0	0	0	0	0	0	0	0	0	0	0	0	0	0	0	0	0	0	0	0	0	0	0	0	0	0	0	0	0	0	0	0	0	0	0	0	0	0	0	0	0	0	0	0	0	0	0	0	0	0	0	0	0	0	0
6945	ENSMUSG00000027544	69	117	103	128	98	102	51	120	61	191	44	46	38	106	148	106	167	126	71	147	110	110	121	117	132	94	140	37	109	106	124	52	110	72	150	0	42	46	91	125	130	119	61	46	154	94	150	177	43	147	118	92	109	100	87
6946	ENSMUSG00000027546	2271	2574	2137	2613	1695	1710	2121	2589	2293	2981	2261	2207	1529	4113	2588	2162	2992	2249	2045	3390	2800	2179	2182	2317	2278	2835	2231	2178	3956	1774	2230	1926	4052	2217	3398	0	1531	1951	2656	2592	2388	2207	2293	1447	2482	2892	2390	2981	2131	3402	2198	2837	2287	2582	2749
6947	ENSMUSG00000105496	2	1	0	0	2	0	1	0	0	0	0	2	1	0	0	1	0	1	0	1	0	1	0	0	0	1	0	1	1	1	2	0	0	3	0	0	2	2	0	2	0	0	0	0	0	0	0	0	0	0	0	0	1	2	0
6948	ENSMUSG00000027547	10	6	0	0	0	0	0	6	6	10	1	0	0	1	0	0	7	1	2	1	2	0	0	2	0	2	1	0	1	0	1	0	0	12	4	0	0	0	14	2	0	1	6	0	0	0	0	6	0	4	0	11	0	6	12
6949	ENSMUSG00000085322	0	0	0	0	0	0	0	2	0	0	0	0	0	0	0	0	0	0	0	0	0	0	0	0	0	0	0	0	0	0	0	0	0	1	0	0	0	0	1	0	0	0	0	0	0	0	0	0	0	0	0	0	0	0	2
6950	ENSMUSG00000077761	0	0	0	0	0	0	0	0	0	0	0	0	0	0	0	0	0	0	0	0	0	0	0	0	0	0	0	0	0	0	0	0	0	0	0	0	0	0	0	0	0	0	0	0	0	0	0	0	0	0	0	0	0	0	0
6951	ENSMUSG00000027551	367	314	342	413	273	241	392	324	310	479	444	464	285	441	497	346	518	240	343	481	382	337	358	242	325	384	352	401	490	246	341	405	487	334	428	0	271	343	460	502	462	230	310	265	440	363	448	480	370	472	357	513	315	304	521
6952	ENSMUSG00000086348	0	0	0	0	0	0	0	0	0	0	0	0	0	0	0	0	0	0	0	0	0	0	0	0	0	0	0	0	0	0	0	0	0	0	0	0	0	0	0	0	0	0	0	0	0	0	0	0	0	0	0	0	0	0	0
6953	ENSMUSG00000086658	0	0	0	0	0	0	0	0	0	0	0	0	0	0	0	0	0	0	0	0	0	0	0	0	0	0	0	0	0	0	0	0	0	0	0	0	0	0	0	0	0	0	0	0	0	0	0	0	0	0	0	0	0	0	0
6954	ENSMUSG00000052368	0	0	0	0	0	0	0	0	0	0	0	0	0	0	0	0	0	0	0	0	0	0	0	0	0	0	0	0	0	0	0	0	0	0	0	0	0	0	0	0	0	0	0	0	0	0	0	0	0	0	0	0	0	0	0
6955	ENSMUSG00000080415	0	0	0	0	0	0	0	0	0	0	0	0	0	0	0	0	0	0	0	0	0	0	0	0	0	0	0	0	0	0	0	0	0	0	0	0	0	0	0	0	0	0	0	0	0	0	0	0	0	0	0	0	0	0	0
6956	ENSMUSG00000086238	0	0	0	0	0	0	0	0	0	0	0	0	0	0	0	0	0	0	0	0	0	0	0	0	0	0	0	0	0	0	0	0	0	0	0	0	0	0	0	0	0	0	0	0	0	0	0	0	0	0	0	0	0	0	0
6957	ENSMUSG00000085369	0	0	0	0	0	0	0	0	0	0	0	0	0	0	0	0	0	0	0	0	0	0	0	0	0	0	0	0	0	0	0	0	0	0	0	0	0	0	0	0	0	0	0	0	0	0	0	0	0	0	0	0	0	0	0
6958	ENSMUSG00000086840	0	0	0	0	0	0	0	0	0	0	0	0	0	0	0	0	0	0	0	0	0	0	0	0	0	0	0	0	0	0	0	0	0	0	0	0	0	0	0	0	0	0	0	0	0	0	0	0	0	0	0	0	0	0	0
6959	ENSMUSG00000085350	0	0	0	0	0	0	0	0	0	0	0	0	0	0	0	0	0	0	0	0	0	0	0	0	0	0	0	0	0	0	0	0	0	0	0	0	0	0	0	0	0	0	0	0	0	0	0	0	0	0	0	0	0	0	0
6960	ENSMUSG00000087074	0	0	0	0	0	0	0	0	0	0	1	1	0	0	0	0	0	0	0	0	0	0	0	0	0	0	0	0	0	0	0	0	0	0	0	0	0	0	0	0	0	0	0	0	0	1	0	0	0	0	0	0	0	0	0
6961	ENSMUSG00000078912	0	0	0	0	0	0	1	1	0	7	1	4	8	2	0	1	1	0	7	0	6	2	0	0	15	7	1	6	2	0	0	8	0	6	2	0	28	1	0	1	0	6	0	3	0	6	0	0	0	2	0	0	3	1	1
6962	ENSMUSG00000103662	8	3	24	2	18	17	12	5	7	4	18	8	4	3	5	0	6	1	5	10	1	15	4	3	20	6	13	1	5	13	21	8	4	10	3	0	4	6	2	8	5	2	7	6	9	3	6	2	4	4	3	13	9	4	6
6963	ENSMUSG00000047907	17	60	56	49	55	59	35	46	20	65	41	49	29	58	58	19	73	58	29	72	49	40	25	59	34	34	58	61	52	52	50	25	51	14	73	0	28	30	30	48	43	62	20	27	30	36	36	62	61	68	30	22	37	64	33
6964	ENSMUSG00000096972	0	0	0	0	0	0	0	0	1	0	0	0	0	0	0	0	0	0	0	0	0	0	0	0	0	0	0	0	0	0	0	0	0	0	0	0	0	0	0	0	0	0	1	0	0	0	0	0	0	0	0	0	0	0	0
6965	ENSMUSG00000103935	0	0	0	0	0	0	0	0	0	0	0	0	0	0	0	0	0	0	0	0	0	0	0	0	0	0	0	0	0	0	0	0	0	0	0	0	0	0	0	0	0	0	0	0	0	0	0	0	0	0	0	0	0	0	0
6966	ENSMUSG00000097065	0	0	0	0	0	0	0	0	0	0	0	0	0	0	0	0	0	0	0	0	0	0	0	0	0	0	0	0	0	0	0	0	0	0	0	0	0	0	0	0	0	0	0	0	1	0	0	1	0	0	0	0	0	0	0
6967	ENSMUSG00000052056	620	782	589	843	662	670	567	727	580	741	531	562	752	557	792	857	722	577	663	706	709	625	825	638	1070	725	1104	658	550	718	572	646	533	616	714	0	809	670	557	840	709	605	580	736	724	698	746	760	668	740	811	508	1057	795	556
6968	ENSMUSG00000097514	1	0	0	0	0	0	0	0	0	0	0	0	0	0	0	0	0	0	0	0	0	0	0	0	1	0	0	0	0	0	0	0	0	1	0	0	0	0	2	0	0	0	0	0	0	0	0	0	0	0	0	3	0	0	1
6969	ENSMUSG00000084013	950	687	546	851	644	610	689	755	879	868	718	722	554	1068	866	719	856	531	829	733	809	557	761	528	882	776	870	569	1029	585	612	836	1060	867	754	0	484	831	1026	826	696	506	879	559	738	801	702	877	599	762	746	1041	849	824	1071
6970	ENSMUSG00000013523	4	15	18	8	7	7	80	8	7	26	82	89	0	4	3	1	37	10	61	22	96	13	2	2	17	112	6	1	8	3	18	74	4	7	30	0	1	75	24	5	46	8	7	0	57	107	54	21	2	26	1	14	18	10	17
6971	ENSMUSG00000086999	0	0	0	0	0	0	1	0	0	0	0	1	0	0	1	0	0	0	0	0	1	0	0	0	0	0	0	0	0	0	0	2	0	0	0	0	0	0	0	0	2	0	0	0	0	1	0	0	0	0	0	0	0	1	0
6972	ENSMUSG00000086970	0	0	0	0	0	0	1	0	0	0	1	0	0	0	0	0	1	0	0	0	0	2	0	0	1	1	1	0	0	0	2	0	0	0	0	0	0	0	0	0	1	0	0	0	0	1	0	0	0	0	0	0	0	0	0
6973	ENSMUSG00000084067	399	459	333	393	350	386	396	469	394	480	410	412	330	488	463	430	444	400	439	467	445	377	477	386	507	412	500	405	447	368	339	442	494	411	478	0	367	431	464	448	465	393	394	372	481	404	469	459	498	464	405	439	512	467	452
6974	ENSMUSG00000038567	0	0	1	1	1	0	2	0	1	2	0	3	0	2	0	1	1	2	2	0	3	1	0	3	4	0	3	1	3	0	1	2	0	3	1	0	0	1	1	1	1	0	1	1	2	0	6	0	1	2	2	2	1	0	3
6975	ENSMUSG00000052033	504	491	416	553	369	373	659	488	490	672	680	649	362	551	556	511	621	412	626	534	553	395	465	414	491	554	529	512	487	410	403	679	503	480	570	0	357	653	676	564	513	342	490	370	559	518	505	622	470	541	504	645	557	502	643
6976	ENSMUSG00000085495	0	1	1	3	1	1	1	2	0	1	1	0	1	0	1	1	2	0	0	0	0	1	1	0	1	0	2	0	2	1	0	0	1	1	3	0	0	1	8	1	2	1	0	0	2	2	2	2	1	0	0	0	2	0	0
6977	ENSMUSG00000085225	0	0	0	0	0	0	0	0	0	0	0	0	0	0	0	0	0	0	0	0	0	0	0	0	0	0	0	0	0	0	0	0	0	0	0	0	0	0	0	0	0	0	0	0	0	0	0	0	0	0	0	0	0	0	0
6978	ENSMUSG00000043583	0	0	0	0	0	0	0	0	0	0	0	0	0	0	0	0	0	0	0	0	0	0	0	0	0	0	0	0	0	0	0	0	0	0	0	0	0	0	0	0	0	0	0	0	0	0	0	0	0	0	0	0	0	0	0
6979	ENSMUSG00000085158	0	0	0	0	0	0	0	0	0	0	0	0	0	0	0	0	0	0	0	0	0	0	0	0	0	0	0	0	0	0	0	0	0	0	0	0	0	0	0	0	0	0	0	0	0	0	0	0	0	0	0	0	0	0	0
6980	ENSMUSG00000027560	0	0	0	0	0	0	0	0	0	0	0	0	0	0	0	0	0	0	0	0	0	0	0	0	0	0	0	0	0	0	0	0	0	0	0	0	0	0	0	0	0	0	0	0	0	0	0	0	0	0	0	0	0	0	0
6981	ENSMUSG00000080955	3	3	2	5	2	4	2	4	1	0	7	4	3	2	3	2	6	0	6	4	5	3	2	0	0	2	2	4	2	0	3	8	3	2	2	0	4	4	2	2	2	1	1	3	3	3	0	3	4	3	3	2	2	2	5
6982	ENSMUSG00000084829	0	0	0	0	0	0	0	0	0	0	0	0	0	0	0	0	0	0	0	0	0	0	0	0	0	0	0	0	0	0	0	0	0	0	0	0	0	0	0	0	0	0	0	0	0	0	0	0	0	0	0	0	0	0	0
6983	ENSMUSG00000084818	0	0	0	0	0	0	0	0	0	0	0	0	0	0	0	0	0	0	0	0	0	0	0	0	0	0	0	0	0	0	0	0	0	0	0	0	0	0	0	0	0	0	0	0	0	0	0	0	0	0	0	0	0	0	0
6984	ENSMUSG00000086613	0	0	0	0	0	0	0	0	0	0	0	0	0	0	0	0	0	0	0	0	0	0	0	0	0	0	0	0	0	0	0	0	0	0	0	0	0	0	0	0	0	0	0	0	0	0	0	0	0	0	0	0	0	0	0
6985	ENSMUSG00000088505	0	0	0	0	0	0	0	0	0	0	0	0	0	0	0	0	0	0	0	0	0	0	0	0	0	0	0	0	0	0	0	0	0	0	0	0	0	0	0	0	0	0	0	0	0	0	0	0	0	0	0	0	0	0	0
6986	ENSMUSG00000086823	0	0	0	0	0	0	0	0	0	0	0	0	0	0	0	0	0	0	0	0	0	0	0	0	0	0	0	0	0	0	0	0	0	0	0	0	0	0	0	0	0	0	0	0	0	0	0	0	0	0	0	0	0	0	0
6987	ENSMUSG00000085426	0	0	0	0	0	0	0	0	0	0	0	0	0	0	0	0	0	0	0	0	0	0	0	0	0	0	0	0	0	0	0	0	0	0	0	0	0	0	0	0	0	0	0	0	0	0	0	0	0	0	0	0	0	0	0
6988	ENSMUSG00000087100	0	0	0	0	0	0	0	0	0	0	0	0	0	0	0	0	0	0	0	0	0	0	0	0	0	0	0	0	0	0	0	0	0	0	0	0	0	0	0	0	0	0	0	0	0	0	0	0	0	0	0	1	0	0	0
6989	ENSMUSG00000067578	0	0	0	0	0	0	0	0	0	0	0	0	0	0	0	0	0	0	0	0	0	0	0	0	0	0	0	0	0	0	0	1	0	0	0	0	0	1	0	0	0	0	0	0	0	0	0	0	0	0	0	0	1	0	0
6990	ENSMUSG00000087409	0	0	0	0	0	0	0	0	0	0	0	0	0	0	0	0	0	0	0	0	0	0	0	0	0	0	0	0	0	0	0	0	0	0	0	0	0	0	0	0	0	0	0	0	0	0	0	0	0	0	0	0	0	0	0
6991	ENSMUSG00000083793	6	6	2	6	6	4	4	6	7	13	4	13	7	8	12	5	7	4	8	5	5	8	6	1	2	5	2	11	8	9	8	12	9	1	9	0	6	7	11	7	11	4	7	7	7	3	6	6	12	11	4	19	2	7	10
6992	ENSMUSG00000105205	0	0	0	0	0	0	0	0	0	0	0	0	0	0	0	0	0	0	0	0	0	0	0	0	0	0	0	0	0	0	0	0	0	0	0	0	0	0	0	0	0	0	0	0	0	0	0	0	0	0	0	0	0	0	0
6993	ENSMUSG00000038537	0	0	0	0	0	0	0	0	0	0	0	0	0	0	0	0	0	0	0	0	0	0	0	0	0	0	0	0	0	0	0	0	0	0	0	0	0	0	0	0	0	0	0	0	0	0	0	0	0	0	0	0	0	0	0
6994	ENSMUSG00000085949	0	0	0	0	0	0	0	0	0	0	1	0	0	0	0	0	0	0	0	0	0	0	0	0	0	0	0	0	0	0	0	0	0	0	0	0	0	0	0	0	0	0	0	0	0	0	0	0	0	0	0	0	0	0	0
6995	ENSMUSG00000085905	0	0	0	0	0	0	0	0	0	0	0	0	0	0	0	0	0	0	0	0	0	0	0	0	0	0	0	0	0	0	0	0	0	0	0	0	0	0	0	0	0	0	0	0	0	0	0	0	0	0	0	0	0	0	0
6996	ENSMUSG00000027495	211	310	254	333	260	236	247	326	199	365	217	233	239	487	311	284	388	293	246	460	263	221	293	356	310	269	290	291	470	242	232	241	496	185	452	0	239	270	178	322	280	314	199	222	275	271	270	319	281	416	290	198	312	331	214
6997	ENSMUSG00000027496	903	707	740	1059	406	405	1843	690	887	1046	1724	1669	872	760	1063	696	1122	347	1640	868	880	732	696	330	679	854	678	1220	749	438	717	1666	708	882	864	0	853	1578	1236	1038	1030	338	887	918	970	848	1029	1005	1236	877	643	1191	640	644	1169
6998	ENSMUSG00000027498	536	644	687	797	517	515	984	611	594	908	891	955	574	693	812	546	815	432	811	727	668	700	559	420	586	572	608	842	690	518	675	810	688	524	787	0	623	804	737	843	678	388	594	635	702	609	681	866	811	810	573	784	610	615	710
6999	ENSMUSG00000074570	0	0	0	0	1	0	0	0	0	1	0	0	0	0	0	1	1	0	0	0	0	0	0	0	0	3	0	0	0	0	0	0	0	0	0	0	0	1	1	0	0	0	0	0	0	0	1	1	0	0	0	0	0	0	0
7000	ENSMUSG00000087633	0	0	0	0	0	2	0	0	0	0	0	1	0	0	0	0	0	0	0	0	0	0	0	0	0	0	1	0	0	0	0	0	0	1	0	0	0	0	0	0	0	1	0	0	0	0	0	0	0	0	1	0	1	0	0
7001	ENSMUSG00000027502	641	888	716	942	647	685	838	863	619	983	870	865	766	843	891	815	944	702	863	926	806	702	840	674	874	774	902	932	879	646	730	800	877	555	964	0	698	847	784	901	805	637	619	720	787	806	879	962	964	923	854	709	821	844	746
7002	ENSMUSG00000074569	4	1	1	7	3	3	8	4	6	3	7	6	4	0	5	5	7	2	3	4	3	9	1	3	4	5	4	2	4	7	5	5	1	4	5	0	4	2	2	1	3	6	6	3	2	4	3	5	2	4	4	1	8	4	2
7003	ENSMUSG00000027505	2	0	4	3	2	0	4	0	5	2	2	4	0	0	2	0	0	0	2	2	0	1	3	1	1	0	2	1	0	2	6	1	0	1	1	0	0	1	1	1	3	1	5	1	1	1	3	4	0	1	2	2	2	1	1
7004	ENSMUSG00000081344	3451	3871	4535	5300	3368	3349	5550	4001	3543	5450	5450	5499	6923	4727	5246	3632	5386	2784	4818	5489	3541	4559	3735	2850	3781	3577	3721	8172	4572	3381	4504	4908	4765	3456	5544	0	6675	4697	5209	5236	4997	2832	3543	6745	4765	3452	4898	5556	8285	5616	3624	5144	3645	3892	5205
7005	ENSMUSG00000028640	1	0	0	0	0	0	0	0	2	0	1	0	192	0	0	0	0	0	0	0	0	0	0	0	0	0	0	181	0	0	0	0	0	0	0	0	171	0	0	1	0	0	2	183	0	0	0	0	171	0	0	0	0	0	0
7006	ENSMUSG00000093160	0	0	0	0	0	0	0	0	0	0	0	0	0	0	0	0	0	0	0	0	0	0	0	0	0	0	0	0	0	0	0	0	0	0	0	0	0	0	0	0	0	0	0	0	0	0	0	0	0	0	0	0	0	0	0
7007	ENSMUSG00000008999	2	13	1	5	2	1	2	13	2	13	1	4	432	0	15	14	10	1	1	0	3	2	15	0	9	3	10	480	0	2	2	4	1	4	1	0	428	4	0	7	8	2	2	453	2	3	7	9	473	2	12	1	8	8	3
7008	ENSMUSG00000005883	0	0	0	0	0	0	0	0	0	0	1	0	0	0	0	0	0	0	0	0	0	0	0	0	0	0	0	0	0	0	0	0	0	0	0	0	0	0	0	0	0	0	0	0	0	0	2	1	0	0	0	0	1	1	0
7009	ENSMUSG00000027509	602	736	790	989	628	569	1088	759	590	1122	1088	1128	733	772	974	721	1143	463	827	888	647	791	729	474	751	689	806	892	799	574	873	846	828	590	907	0	688	888	897	951	843	515	590	721	839	700	841	1025	980	951	704	870	735	793	870
7010	ENSMUSG00000027510	158	180	212	206	176	233	247	157	153	236	226	261	111	192	203	214	227	119	236	218	189	201	177	125	236	152	233	131	193	233	181	218	231	180	242	0	113	226	180	209	198	109	153	89	212	191	203	207	145	210	184	226	238	187	211
7011	ENSMUSG00000092596	0	0	0	0	0	0	0	0	0	0	2	1	0	0	1	0	1	0	0	0	0	0	0	0	0	0	0	0	0	0	0	0	0	0	0	0	0	0	0	0	0	0	0	0	0	0	0	0	0	0	0	0	0	0	0
7012	ENSMUSG00000087442	5	1	4	7	5	5	13	3	5	6	9	5	5	7	8	4	3	3	5	8	6	2	4	2	4	3	8	3	3	5	6	3	1	3	3	0	2	6	1	2	2	2	5	2	4	4	2	5	0	5	2	0	4	2	2
7013	ENSMUSG00000070495	0	0	0	0	0	0	0	0	0	1	0	0	0	1	0	1	0	0	0	0	0	0	0	0	0	0	0	0	0	0	0	0	0	0	1	0	0	0	0	1	0	0	0	0	0	0	0	0	0	0	1	0	0	0	0
7014	ENSMUSG00000087382	0	0	0	0	1	0	0	0	1	0	0	0	0	0	0	0	0	0	0	0	0	0	0	0	0	0	0	0	0	1	0	0	0	0	0	0	0	0	0	0	0	0	1	0	0	0	0	0	0	0	0	1	0	0	0
7015	ENSMUSG00000027513	0	0	0	0	0	0	0	0	0	0	0	0	0	0	0	0	0	0	0	0	0	0	0	0	0	0	1	0	0	0	0	0	0	0	0	0	0	0	0	0	0	0	0	0	0	0	0	0	0	0	0	0	1	0	0
7016	ENSMUSG00000027514	0	0	2	1	4	5	5	0	3	2	6	9	15	64	1	0	3	2	11	11	3	2	4	11	7	3	6	3	66	2	3	18	58	8	3	0	2	15	3	3	9	5	3	6	7	2	9	2	3	10	3	4	2	2	3
7017	ENSMUSG00000038400	2401	3171	1388	5368	1550	1591	2159	3100	2317	4831	2188	2147	768	6746	5469	5176	4771	2442	3435	5897	3325	1365	5151	2534	2389	3318	2402	486	6722	1591	1332	3433	6748	2432	5798	0	776	3347	3160	5512	4193	2529	2317	766	4163	3198	4237	4755	486	5820	5093	3158	2430	3003	3258
7018	ENSMUSG00000087600	1	1	1	1	0	3	0	3	1	2	0	0	0	2	1	1	3	0	3	4	0	2	1	1	1	0	0	0	1	0	1	3	1	1	1	0	0	2	0	0	1	4	1	0	2	3	0	4	0	2	0	0	2	0	3
7019	ENSMUSG00000086114	0	0	0	0	0	0	0	0	0	0	0	0	0	0	0	0	0	0	0	0	0	0	0	0	0	0	0	0	0	0	0	0	0	0	0	0	0	0	0	0	0	0	0	0	0	0	0	0	0	0	0	0	0	0	0
7020	ENSMUSG00000027518	0	0	0	0	0	0	0	0	0	0	0	0	0	0	0	0	0	0	0	0	0	0	0	0	0	0	0	0	0	0	0	0	0	0	0	0	0	0	0	0	0	0	0	0	0	0	0	0	0	0	0	0	0	0	0
7021	ENSMUSG00000027517	0	0	0	0	0	0	0	0	0	0	0	0	0	0	0	0	0	0	0	0	0	0	0	0	0	0	0	0	0	0	0	0	0	0	0	0	0	0	0	0	0	0	0	0	0	0	0	0	0	0	0	0	0	0	0
7022	ENSMUSG00000055897	148	165	192	177	142	155	122	164	124	149	123	129	190	181	143	103	123	154	86	205	164	210	109	184	163	155	157	76	160	145	217	81	166	123	225	0	176	85	81	158	106	147	124	188	109	184	102	135	107	212	111	87	169	166	69
7023	ENSMUSG00000027519	1178	1318	976	1132	1153	1188	1021	1304	1215	1041	1029	1045	1042	1296	1141	1269	1055	1272	1263	1243	1470	956	1288	1301	1475	1375	1510	1067	1312	1162	914	1213	1228	1110	1314	0	1054	1291	958	1173	1087	1288	1215	1031	1091	1393	1124	1065	1078	1222	1290	984	1464	1306	1008
7024	ENSMUSG00000098588	0	0	0	0	0	0	0	0	0	0	0	0	0	0	0	0	0	0	0	0	0	0	0	0	0	0	0	0	0	0	0	0	0	0	0	0	0	0	0	0	0	0	0	0	0	0	0	0	0	0	0	0	0	0	0
7025	ENSMUSG00000057047	0	0	0	0	0	0	0	0	0	0	0	0	0	0	0	0	0	0	0	0	0	0	0	0	0	0	0	0	0	0	1	0	1	1	0	0	0	0	0	0	0	1	0	0	0	0	0	0	0	0	0	0	0	0	0
7026	ENSMUSG00000054455	1540	1821	1629	1993	1541	1474	2113	1797	1597	1994	2051	2033	1174	1956	1899	1683	2002	1409	1850	2012	1917	1633	1628	1385	1896	1824	1847	1495	1821	1601	1617	1804	1898	1519	2070	0	1273	1929	1958	1900	1692	1348	1597	1215	1651	1878	1798	2082	1561	1954	1670	2024	1790	1852	1936
7027	ENSMUSG00000085938	0	0	0	0	0	0	0	0	0	0	0	0	0	0	0	0	0	0	0	0	0	0	0	0	0	0	0	0	0	1	0	0	0	0	0	0	0	0	0	0	0	0	0	0	0	0	0	0	0	0	0	0	0	0	0
7028	ENSMUSG00000082543	4	8	5	11	4	4	8	7	6	4	14	9	17	4	9	0	6	2	4	3	5	2	4	3	3	11	3	12	9	4	6	14	7	3	9	0	10	4	16	11	3	1	6	5	4	9	7	6	11	4	5	13	4	9	13
7029	ENSMUSG00000081700	11	13	8	18	9	4	17	13	9	18	24	13	13	14	17	10	10	7	11	15	12	14	6	10	9	5	12	13	10	5	11	15	14	12	9	0	16	10	18	19	15	8	9	13	15	8	15	19	13	14	11	14	8	10	16
7030	ENSMUSG00000082519	3	1	2	2	1	6	3	1	3	5	1	2	0	3	2	2	1	3	7	3	2	5	0	2	1	3	3	4	4	7	2	1	2	2	4	0	1	6	4	2	4	2	3	1	0	1	2	7	5	3	1	1	2	1	4
7031	ENSMUSG00000027522	917	1284	1208	1405	1021	1038	1180	1250	961	1434	1129	1166	1269	1144	1459	1133	1333	992	960	1335	1089	1226	1115	864	1329	1050	1359	1068	1090	1092	1243	958	1169	908	1330	0	1314	936	881	1382	1007	910	961	1342	1104	1123	1128	1355	1074	1347	1232	879	1295	1255	853
7032	ENSMUSG00000039263	449	793	871	1106	620	673	1066	844	485	1122	985	992	711	823	1137	870	1037	560	737	1101	895	904	861	584	607	893	569	999	825	681	885	840	811	462	1090	0	754	822	746	1157	831	503	485	705	776	901	835	1079	952	1055	878	762	595	793	766
7033	ENSMUSG00000074555	0	0	0	0	0	0	0	0	0	0	1	0	0	1	0	0	0	0	0	0	0	0	0	0	1	2	0	0	0	0	0	1	0	0	0	0	0	0	0	0	0	0	0	0	0	0	0	0	0	0	0	0	0	0	1
7034	ENSMUSG00000098467	0	0	0	0	0	0	0	0	0	0	0	0	0	0	0	0	0	0	0	0	0	0	0	0	0	0	0	0	0	0	0	0	0	0	0	0	0	0	0	0	0	0	0	0	0	0	0	0	0	0	0	0	0	0	0
7035	ENSMUSG00000065521	2	3	0	0	1	0	1	3	2	2	2	0	0	3	0	1	2	1	3	1	2	0	0	1	3	1	1	0	3	0	0	0	2	4	0	0	0	0	2	2	1	0	2	0	1	0	1	1	0	2	1	4	2	2	1
7036	ENSMUSG00000065410	0	0	0	0	0	0	1	1	0	0	2	0	0	0	0	0	0	0	0	0	0	0	0	0	0	0	0	0	0	0	0	0	0	0	0	0	0	0	0	0	0	0	0	0	0	0	0	0	0	0	1	0	0	0	0
7037	ENSMUSG00000086537	13	6	0	1	0	1	8	6	10	2	12	5	0	10	3	4	6	1	4	7	2	2	3	5	14	11	11	0	5	0	0	3	3	11	7	0	0	2	4	5	12	3	10	0	12	7	4	7	0	4	2	10	13	9	6
7038	ENSMUSG00000027523	30	32	50	29	39	32	41	25	38	23	37	47	60	45	32	21	25	23	41	31	36	41	18	26	62	39	58	37	40	41	52	38	32	40	57	0	52	36	28	39	40	22	38	55	64	44	46	34	39	43	17	31	48	33	26
7039	ENSMUSG00000099106	0	1	0	1	0	0	0	0	0	0	0	0	0	1	0	0	0	0	0	0	0	0	1	0	0	0	0	0	0	0	0	0	0	0	0	0	0	0	0	0	0	0	0	0	0	0	1	0	0	0	0	0	0	0	0
7040	ENSMUSG00000098535	0	0	0	0	0	0	0	0	0	0	0	0	0	0	0	0	0	0	0	0	0	0	0	0	0	0	0	0	0	0	0	0	0	0	0	0	0	0	0	0	0	0	0	0	0	0	0	0	0	0	0	0	0	0	0
7041	ENSMUSG00000098342	0	0	0	0	0	0	0	0	0	0	0	0	0	0	0	0	0	0	0	0	0	0	0	0	0	0	0	0	0	0	0	0	0	0	0	0	0	0	0	0	0	0	0	0	0	0	0	0	0	0	0	0	0	0	0
7042	ENSMUSG00000090625	1	0	0	0	1	0	2	1	1	1	2	1	1	1	1	1	2	0	0	1	1	0	0	1	2	1	0	1	1	0	1	0	1	0	0	0	2	0	1	0	0	0	1	2	1	0	0	1	0	3	1	0	1	3	0
7043	ENSMUSG00000016253	549	668	625	946	490	460	1106	632	563	972	1114	1095	698	710	941	621	1006	379	783	810	590	626	616	389	665	593	632	860	751	465	645	795	676	542	782	0	730	735	747	925	810	398	563	715	765	503	785	940	927	865	608	811	596	649	812
7044	ENSMUSG00000016256	1563	1545	1681	1963	1607	1597	2180	1613	1542	1795	2204	2283	923	2307	1894	1723	1781	1573	2026	2010	1890	1641	1546	1561	1823	1862	1790	1167	2292	1624	1695	2005	2329	1552	2167	0	939	1983	1872	1848	1843	1657	1542	870	1863	1909	1873	1764	1117	2075	1667	2004	1780	1572	1957
7045	ENSMUSG00000082641	0	0	2	0	0	0	0	1	0	0	0	0	0	0	0	0	0	1	0	0	0	1	0	1	0	0	1	0	0	0	0	0	0	1	1	0	0	0	0	0	0	0	0	0	0	0	1	0	1	0	0	0	0	1	0
7046	ENSMUSG00000016255	0	0	0	0	0	0	0	0	0	2	0	0	0	0	0	0	1	0	0	0	0	0	0	0	0	1	0	0	0	0	0	1	0	0	0	0	0	0	0	0	0	0	0	0	0	0	0	1	0	0	0	0	1	0	0
7047	ENSMUSG00000016252	989	1044	958	1278	836	832	1350	1140	971	1372	1352	1355	1048	1199	1212	943	1321	725	1159	1215	932	961	921	698	1150	879	1102	1691	1257	833	958	1206	1171	966	1191	0	999	1181	1239	1272	1107	701	971	1076	1184	950	1234	1268	1687	1244	946	1230	1065	1011	1230
7048	ENSMUSG00000016257	829	942	910	1199	668	649	1904	931	836	1356	1824	1826	664	1016	1155	822	1452	618	1373	1152	859	928	856	619	893	937	906	1316	1006	633	907	1398	1070	807	1106	0	722	1406	1328	1221	1170	632	836	672	1115	855	1113	1387	1370	1111	928	1269	907	895	1370
7049	ENSMUSG00000080158	0	0	0	0	0	0	0	0	1	0	0	2	0	0	0	0	0	0	0	0	0	0	0	0	0	0	0	1	0	0	0	1	0	0	0	0	0	4	0	0	1	0	1	0	0	0	0	0	0	0	0	0	0	0	1
7050	ENSMUSG00000082353	0	0	0	0	0	0	0	0	0	0	0	0	0	0	0	0	0	0	0	0	0	0	0	0	0	0	0	0	0	0	0	0	0	0	0	0	0	0	0	0	0	0	0	0	0	0	0	0	0	0	0	0	0	0	0
7051	ENSMUSG00000050600	0	0	0	0	0	0	0	0	0	0	0	0	0	0	0	0	0	0	0	0	0	0	0	0	0	0	0	0	0	0	0	0	0	0	0	0	0	0	0	0	0	0	0	0	0	0	0	0	0	0	0	0	0	0	0
7052	ENSMUSG00000027524	0	0	0	0	0	0	0	0	0	0	0	0	0	0	0	0	0	0	0	0	0	0	0	0	0	0	1	0	0	0	0	0	0	2	0	0	0	0	0	1	0	0	0	0	0	0	0	0	0	0	0	0	0	1	0
7053	ENSMUSG00000084795	0	0	0	0	0	0	0	0	0	0	0	0	0	0	0	0	0	0	0	0	0	0	0	0	0	0	0	0	0	0	0	0	0	0	0	0	0	0	0	0	0	0	0	0	0	0	0	0	0	0	0	0	0	0	0
7054	ENSMUSG00000087215	0	0	0	0	0	0	0	0	0	0	0	0	0	0	0	0	0	0	0	0	0	0	0	0	0	0	0	0	0	0	0	0	0	0	0	0	0	0	0	0	0	0	0	0	0	0	0	0	0	0	0	0	0	0	0
7055	ENSMUSG00000086177	0	0	0	0	0	0	0	0	0	0	0	0	0	0	0	0	0	0	0	0	0	0	0	0	0	0	0	0	0	0	0	0	0	0	0	0	0	0	0	0	0	0	0	0	0	0	0	0	0	0	0	0	0	0	0
7056	ENSMUSG00000078906	0	1	0	0	0	0	1	3	2	3	0	0	7	0	1	1	1	1	1	2	2	1	3	7	2	5	0	4	2	1	1	5	0	2	3	0	1	0	1	0	0	2	2	1	0	3	2	1	0	1	1	2	5	0	1
7057	ENSMUSG00000085608	0	0	0	0	0	0	0	0	0	0	0	0	0	0	0	0	0	0	0	0	0	0	0	0	0	0	0	0	0	0	0	0	0	0	0	0	0	0	0	0	0	0	0	0	0	0	0	0	0	0	0	0	0	0	0
7058	ENSMUSG00000082112	0	0	0	0	0	0	0	0	0	0	0	0	0	0	0	0	0	0	0	0	0	0	0	0	0	0	0	0	0	0	0	0	0	0	0	0	0	0	0	1	0	0	0	0	1	0	0	0	0	0	0	0	0	0	0
7059	ENSMUSG00000078905	1	2	4	4	2	9	1	4	2	0	2	1	0	0	2	1	2	0	3	0	1	4	6	2	3	0	5	1	1	3	3	0	1	0	3	0	0	1	4	4	4	0	2	1	4	1	2	0	1	5	0	0	2	1	3
7060	ENSMUSG00000084050	1	1	4	4	2	0	2	1	2	1	1	1	2	4	3	0	0	2	1	1	0	4	2	1	1	2	3	0	3	3	4	2	1	2	1	0	1	3	1	6	3	0	2	0	3	0	3	0	2	1	1	1	2	1	1
7061	ENSMUSG00000080888	37	20	26	25	50	37	14	25	53	12	15	16	20	22	32	30	8	22	12	32	21	30	34	30	28	26	52	29	40	42	22	12	28	42	23	0	21	19	33	27	33	21	53	28	31	30	16	13	38	32	33	31	37	16	30
7062	ENSMUSG00000081949	3	0	2	1	1	2	0	0	4	1	0	0	0	2	0	0	1	1	0	2	3	0	0	0	1	2	1	1	1	0	1	0	5	8	2	0	2	0	3	6	0	2	4	0	0	1	0	0	0	0	2	2	0	0	1
7063	ENSMUSG00000090093	165	155	157	122	229	256	161	132	169	111	166	149	140	120	130	159	124	156	196	134	123	149	200	155	236	120	208	123	99	230	162	186	90	202	123	0	114	188	88	127	102	133	169	149	114	111	89	124	130	144	166	110	229	155	135
7064	ENSMUSG00000087588	0	0	0	0	0	2	0	0	0	0	0	1	0	0	0	0	0	0	0	0	0	0	0	0	0	0	0	0	0	0	0	0	0	0	0	0	0	0	0	0	0	0	0	0	0	0	0	0	0	0	0	0	0	0	0
7065	ENSMUSG00000078902	11	0	22	2	21	23	12	0	10	0	9	11	0	1	14	5	0	0	11	2	0	27	13	0	1	0	5	0	0	26	17	10	1	7	0	0	0	20	5	7	9	0	10	1	4	0	1	0	1	1	6	12	7	0	14
7066	ENSMUSG00000078903	258	206	255	236	240	236	254	226	263	205	287	250	148	226	226	218	222	198	249	227	163	242	257	189	280	201	262	189	210	249	237	231	223	224	246	0	136	255	250	237	206	192	263	157	193	184	212	211	188	234	198	208	261	195	208
7067	ENSMUSG00000082376	1	1	0	0	0	0	1	0	0	0	0	0	0	0	0	0	0	0	0	0	0	0	0	0	0	0	0	0	0	1	0	0	0	0	0	0	0	1	0	0	0	0	0	0	0	0	0	0	0	0	0	1	0	0	0
7068	ENSMUSG00000084323	1853	2174	2325	2891	1798	1713	3581	2168	1956	3183	3548	3602	3688	2707	2732	1896	3163	1528	2588	2976	1834	2373	1837	1563	2108	1780	2176	4855	2648	1779	2467	2614	2825	1924	3093	0	3643	2604	3261	2839	2762	1549	1956	3811	2839	1774	2709	3182	4935	3166	1904	3321	2104	2000	3315
7069	ENSMUSG00000078901	113	45	187	114	197	238	24	46	109	23	44	57	50	38	120	157	34	74	62	59	52	187	145	63	162	57	161	37	52	210	179	59	56	121	50	0	61	53	87	121	120	60	109	37	90	54	90	33	47	54	153	85	170	66	107
7070	ENSMUSG00000085699	0	0	1	1	1	3	0	0	0	1	0	0	0	0	0	0	1	0	0	0	0	1	0	0	1	0	2	0	0	0	2	0	0	0	0	0	0	0	0	1	0	0	0	0	0	0	2	0	0	0	1	0	0	0	0
7071	ENSMUSG00000078899	255	83	315	188	381	419	197	92	248	75	197	195	69	94	233	229	81	91	243	90	78	314	223	83	293	67	269	70	67	385	303	227	92	248	95	0	77	217	198	206	157	94	248	73	175	61	177	68	64	91	222	202	298	84	201
7072	ENSMUSG00000078898	95	13	151	94	137	119	76	16	66	7	91	95	16	13	93	100	16	23	88	19	20	139	108	24	110	22	110	15	16	118	133	94	25	77	24	0	19	92	72	86	75	24	66	22	53	17	67	17	21	18	112	73	100	18	67
7073	ENSMUSG00000095231	0	0	2	1	2	4	0	0	0	0	0	0	0	0	0	1	0	0	0	0	0	1	0	0	0	0	2	0	0	0	2	0	0	1	0	0	0	0	0	1	0	0	0	0	0	0	2	0	0	0	0	0	1	0	0
7074	ENSMUSG00000078897	171	68	300	181	330	357	185	60	186	47	170	159	38	74	230	186	57	50	189	80	52	315	200	55	239	46	219	48	59	355	299	202	64	161	73	0	30	192	172	219	168	62	186	36	180	50	165	52	53	76	193	180	231	54	178
7075	ENSMUSG00000078896	92	19	179	107	163	157	80	22	92	8	90	66	15	13	114	116	10	29	94	21	25	173	129	21	106	19	117	12	22	138	128	101	13	62	22	0	20	110	70	96	87	23	92	17	69	20	74	14	14	15	118	73	135	15	72
7076	ENSMUSG00000094475	124	56	194	92	205	232	105	51	131	41	105	107	39	49	138	122	42	42	134	57	42	196	128	39	161	38	133	38	43	243	170	136	44	108	47	0	23	117	104	115	92	48	131	28	104	38	104	38	40	53	117	113	154	43	111
7077	ENSMUSG00000084852	0	0	2	1	2	4	0	0	0	0	0	0	0	0	0	1	0	0	0	0	0	1	0	0	0	0	2	0	0	0	2	0	0	1	0	0	0	0	0	1	0	0	0	0	0	0	2	0	0	0	0	0	1	0	0
7078	ENSMUSG00000095545	68	15	105	62	95	63	59	13	59	6	50	75	12	10	53	63	19	12	60	14	14	76	74	17	79	14	83	10	13	83	90	61	29	52	25	0	10	61	48	63	56	20	59	16	38	15	47	16	19	5	78	57	78	9	48
7079	ENSMUSG00000094932	122	55	196	93	210	230	104	51	133	41	105	107	36	49	139	119	42	43	129	55	39	196	128	39	162	38	132	37	42	244	171	137	44	108	45	0	24	118	104	115	92	50	133	29	103	37	102	37	39	52	117	114	150	42	113
7080	ENSMUSG00000085366	0	0	0	1	1	3	0	0	0	1	0	0	0	0	0	0	1	0	0	0	0	1	0	0	1	0	2	0	0	0	2	0	0	0	0	0	0	0	0	1	0	0	0	0	0	0	2	0	0	0	1	0	0	0	0
7081	ENSMUSG00000078889	116	47	198	121	200	238	26	43	113	23	43	60	51	42	122	167	36	70	76	61	50	191	147	65	161	54	163	41	52	216	198	61	58	119	49	0	59	59	87	129	133	64	113	37	94	54	89	35	47	53	165	92	181	68	116
7082	ENSMUSG00000083481	1862	2189	2346	2916	1808	1720	3611	2191	1964	3197	3574	3637	3701	2724	2745	1913	3170	1529	2618	2999	1849	2392	1848	1571	2123	1792	2184	4878	2669	1791	2481	2642	2848	1936	3106	0	3671	2621	3286	2856	2793	1560	1964	3841	2865	1781	2727	3194	4966	3190	1925	3344	2110	2017	3335
7083	ENSMUSG00000086941	0	0	0	0	0	0	1	0	0	0	0	0	0	0	0	0	0	0	0	0	0	0	0	0	0	0	0	0	0	0	0	0	0	0	0	0	0	1	0	0	0	0	0	0	0	0	0	0	0	0	0	0	0	0	0
7084	ENSMUSG00000078887	245	190	253	217	229	219	243	219	257	196	251	236	147	210	216	207	209	175	244	227	162	221	253	180	264	187	253	191	228	237	220	226	219	207	253	0	122	249	240	224	206	205	257	136	178	179	212	194	181	237	193	200	255	188	201
7085	ENSMUSG00000085288	0	0	0	1	1	1	0	0	0	1	0	0	0	0	0	0	1	0	0	0	0	1	0	0	1	0	1	0	0	0	2	0	0	0	0	0	0	0	0	1	0	0	0	0	0	0	2	0	0	0	1	0	0	0	0
7086	ENSMUSG00000089756	115	28	161	119	153	135	85	27	103	16	89	118	27	22	95	125	24	24	108	30	22	149	118	32	135	26	140	26	32	133	152	108	40	88	46	0	31	94	86	115	92	33	103	33	63	22	69	31	27	17	129	80	121	20	82
7087	ENSMUSG00000078886	196	87	331	221	355	397	205	81	225	73	215	199	58	95	265	228	83	75	230	93	75	342	237	75	278	63	263	65	75	404	344	224	85	195	97	0	40	228	198	255	201	96	225	47	194	70	192	74	60	102	231	195	296	74	214
7088	ENSMUSG00000078891	21	7	23	23	18	17	12	16	32	7	10	12	16	13	15	19	6	16	11	12	13	21	18	19	22	14	24	19	25	26	15	12	14	19	12	0	23	12	23	18	20	17	32	22	18	11	13	17	20	23	21	20	26	9	16
7089	ENSMUSG00000085103	1	0	1	0	1	0	0	0	1	1	0	0	0	1	2	0	1	0	0	0	2	0	0	0	0	0	0	0	1	0	0	0	3	3	0	0	1	0	3	0	0	0	1	0	0	0	0	0	0	0	0	1	0	0	0
7090	ENSMUSG00000095648	143	19	74	50	98	114	59	16	135	13	42	42	13	25	43	49	22	17	59	19	15	107	53	16	72	21	65	16	15	104	104	51	15	108	20	0	19	61	131	51	42	21	135	20	50	18	48	29	21	26	42	129	54	23	155
7091	ENSMUSG00000086367	0	0	0	0	0	0	0	0	0	0	0	0	0	0	0	0	0	0	0	0	0	0	0	0	0	0	0	0	0	0	0	0	0	0	0	0	0	0	0	0	0	0	0	0	0	0	0	0	0	0	0	1	0	0	0
7092	ENSMUSG00000078894	146	2	228	140	255	292	162	0	156	5	161	155	5	2	149	163	2	8	168	6	3	230	143	7	140	0	146	1	5	253	251	173	2	140	3	0	8	206	130	161	120	3	156	2	135	2	124	3	1	3	160	144	156	1	165
7093	ENSMUSG00000094108	9	0	14	7	32	21	8	0	9	0	7	7	0	0	8	4	0	0	7	0	0	11	5	0	4	0	6	0	0	14	16	6	0	3	0	0	0	8	6	13	4	0	9	0	4	0	5	0	0	0	4	7	4	0	5
7094	ENSMUSG00000084858	18	8	27	23	17	23	13	13	37	11	13	5	16	17	20	25	8	13	9	13	10	18	17	14	16	16	27	10	22	15	14	14	8	20	15	0	20	15	16	7	23	14	37	18	15	12	11	9	18	22	19	20	17	9	14
7095	ENSMUSG00000078895	0	0	1	0	1	0	0	1	2	0	0	0	0	1	1	0	0	0	0	0	3	0	0	0	0	0	0	0	0	0	0	0	2	1	0	0	1	0	3	0	0	0	2	0	0	1	0	0	0	0	2	1	0	0	0
7096	ENSMUSG00000089951	71	37	109	60	109	114	28	23	60	10	22	36	25	23	75	96	23	30	45	31	23	103	71	28	76	30	80	13	33	127	89	29	36	76	25	0	36	31	61	66	64	27	60	15	62	29	57	19	15	26	75	54	80	35	68
7097	ENSMUSG00000086489	0	0	0	1	1	3	0	0	0	1	0	0	0	0	0	0	1	0	0	0	0	1	0	0	1	0	2	0	0	0	2	0	0	0	0	0	0	0	0	1	0	0	0	0	0	0	2	0	0	0	1	0	0	0	0
7098	ENSMUSG00000078881	173	76	313	195	346	359	189	73	198	65	200	182	47	85	250	209	76	66	203	92	68	324	216	67	264	62	241	60	66	371	313	206	79	176	95	0	36	204	178	235	195	87	198	44	182	62	176	67	62	94	221	181	267	67	192
7099	ENSMUSG00000095199	68	13	105	65	91	71	53	13	50	3	56	71	10	8	53	63	14	12	65	12	15	82	82	13	80	14	78	7	7	80	87	62	20	55	18	0	11	64	45	60	50	19	50	13	37	12	46	12	12	6	69	56	72	10	46
7100	ENSMUSG00000094360	0	0	2	1	2	4	0	0	0	0	0	0	0	0	0	1	0	0	0	0	0	1	0	0	0	0	2	0	0	0	2	0	0	1	0	0	0	0	0	1	0	0	0	0	0	0	2	0	0	0	0	0	1	0	0
7101	ENSMUSG00000078880	170	66	296	178	329	357	182	61	190	47	171	160	39	73	233	184	59	53	189	80	53	323	202	57	241	48	217	48	57	365	303	195	63	161	74	0	30	191	169	220	170	69	190	37	178	50	166	54	56	77	196	176	239	54	180
7102	ENSMUSG00000078879	73	9	148	86	149	150	69	14	70	6	83	60	5	12	93	95	3	16	82	12	7	162	111	9	97	4	99	6	9	109	118	85	12	56	11	0	14	93	58	73	69	16	70	6	62	13	69	9	11	5	100	61	112	10	67
7103	ENSMUSG00000078878	138	47	203	135	220	268	98	38	142	29	92	79	29	53	164	163	45	37	94	54	36	209	166	36	185	27	178	31	34	268	223	91	40	123	47	0	17	94	117	164	150	48	142	26	128	27	121	34	37	56	140	133	167	31	144
7104	ENSMUSG00000081003	0	0	1	0	0	0	0	0	0	0	0	0	0	0	1	0	0	0	0	0	1	0	0	0	0	0	0	0	2	0	0	0	0	1	0	0	0	0	0	0	0	0	0	0	0	2	0	0	1	0	1	0	1	0	0
7105	ENSMUSG00000081599	2	1	1	0	1	0	0	0	0	0	0	0	0	0	0	1	0	0	0	0	0	0	0	0	0	0	0	0	0	0	0	0	0	0	0	0	0	2	0	0	0	0	0	0	0	0	0	0	0	0	0	0	0	0	0
7106	ENSMUSG00000078877	248	18	327	163	345	325	204	35	235	38	159	172	18	30	178	203	39	33	186	30	24	355	146	32	242	28	215	23	26	351	364	169	32	207	32	0	13	212	260	185	176	34	235	18	145	33	155	23	22	16	159	233	189	22	287
7107	ENSMUSG00000078876	4	0	1	0	1	0	0	1	3	0	0	0	0	1	1	0	0	0	0	0	3	0	0	0	0	0	0	0	0	0	1	0	3	3	0	0	1	0	3	0	0	0	3	0	0	1	0	0	0	0	2	3	0	0	0
7108	ENSMUSG00000083170	15	7	21	19	15	19	12	8	32	7	13	3	11	12	18	21	5	11	8	13	9	17	13	13	13	10	23	10	20	13	11	9	8	18	13	0	17	11	11	6	18	13	32	17	15	10	11	8	16	20	16	14	12	8	13
7109	ENSMUSG00000074527	184	2	286	171	347	366	192	7	189	4	196	194	1	3	179	188	2	11	200	7	3	283	161	17	171	7	176	2	3	327	299	206	8	163	3	0	10	237	147	192	141	6	189	3	147	2	146	3	1	8	181	171	186	2	177
7110	ENSMUSG00000081326	2	0	0	0	0	0	0	0	0	0	0	0	0	0	0	0	0	0	0	0	0	0	0	0	0	0	0	0	0	0	0	0	0	0	0	0	0	0	0	0	0	0	0	0	0	0	0	0	0	0	0	1	0	0	0
7111	ENSMUSG00000078875	177	37	115	65	120	148	90	26	169	24	61	63	19	34	62	73	26	24	79	31	25	152	64	25	93	26	79	25	27	145	135	78	24	145	32	0	22	78	178	80	75	31	169	21	68	28	70	30	32	36	60	175	78	28	207
7112	ENSMUSG00000083317	2	0	1	0	1	0	0	0	2	1	0	0	0	1	1	0	1	0	0	0	1	0	0	0	0	1	0	0	0	0	0	0	4	3	0	0	1	0	3	0	0	0	2	0	0	0	1	0	0	0	0	2	0	0	0
7113	ENSMUSG00000083111	37	19	42	38	38	34	27	23	51	15	36	26	29	17	31	43	11	28	19	33	31	32	48	32	41	33	52	26	29	44	32	40	28	29	32	0	21	28	27	31	35	26	51	22	26	30	29	19	21	23	42	28	42	23	25
7114	ENSMUSG00000078872	3	4	0	3	0	1	1	3	0	8	1	3	3	6	0	4	3	6	0	6	3	1	3	1	3	6	3	2	2	0	1	2	5	1	3	0	2	2	0	2	1	4	0	0	1	1	1	4	1	8	0	0	5	2	4
7115	ENSMUSG00000082023	3	4	5	6	5	1	6	1	2	6	10	4	6	7	3	1	6	3	11	3	1	3	1	1	7	1	4	7	2	4	5	3	6	1	14	0	5	6	7	8	6	2	2	8	1	4	6	4	11	7	3	5	3	2	6
7116	ENSMUSG00000082377	0	0	1	0	2	3	0	0	0	0	0	0	1	0	0	0	0	0	0	0	0	0	0	0	0	0	2	0	0	0	0	0	0	0	0	0	0	0	0	1	0	0	0	0	2	0	0	1	0	1	0	0	0	0	0
7117	ENSMUSG00000082765	9	0	1	0	6	4	0	0	0	0	2	0	2	1	0	2	0	6	3	0	0	0	0	0	1	0	3	1	0	3	2	1	0	0	0	0	3	1	3	1	1	2	0	0	0	0	3	0	0	0	1	0	1	0	0
7118	ENSMUSG00000082724	31	16	38	38	26	43	17	24	58	15	15	22	15	22	32	35	15	21	16	24	21	34	28	27	42	24	45	25	37	42	23	26	21	33	32	0	26	32	38	29	40	27	58	28	26	20	25	18	29	26	36	46	30	17	27
7119	ENSMUSG00000081590	3	0	2	1	1	1	1	1	4	1	0	0	0	1	1	0	1	0	0	1	1	0	0	0	0	1	0	0	0	1	1	1	3	2	0	0	1	0	3	0	0	1	4	0	0	0	0	0	0	0	2	1	1	0	1
7120	ENSMUSG00000078870	128	74	239	165	283	292	178	79	155	78	167	159	41	80	198	151	89	71	182	94	67	240	174	79	207	69	196	65	87	261	267	158	92	155	96	0	48	179	157	182	140	89	155	44	143	63	133	74	65	87	163	154	223	80	148
7121	ENSMUSG00000083817	5	2	2	8	3	2	5	2	5	5	4	6	3	7	8	2	3	7	4	2	2	2	9	4	7	4	3	3	7	6	2	4	0	8	4	0	10	2	8	6	6	5	5	7	2	3	8	3	4	3	2	3	6	6	2
7122	ENSMUSG00000078869	0	0	0	0	0	0	1	0	0	1	1	0	1	0	1	0	1	1	1	0	0	0	0	0	0	0	0	0	0	1	0	1	0	0	1	0	2	0	5	1	2	0	0	0	0	1	1	1	0	0	0	0	2	4	2
7123	ENSMUSG00000078868	25	13	16	6	62	52	11	9	16	3	18	11	16	4	12	21	9	4	12	11	3	17	20	6	38	1	46	11	4	54	27	11	0	27	8	0	4	16	21	7	13	3	16	7	9	7	4	4	14	9	14	19	28	12	23
7124	ENSMUSG00000078867	133	26	70	37	85	88	49	33	118	34	56	32	170	73	33	37	30	90	51	93	32	79	44	76	165	28	125	212	87	99	87	53	100	125	113	0	129	63	113	32	85	65	118	149	82	32	100	19	174	109	40	101	145	35	96
7125	ENSMUSG00000082343	3	0	1	0	1	0	0	0	0	0	0	0	0	0	0	0	0	1	0	0	0	0	0	0	0	3	0	0	0	1	0	0	0	0	0	0	0	1	0	0	0	0	0	0	0	0	0	0	0	0	0	0	0	0	0
7126	ENSMUSG00000083619	1667	1974	2102	2632	1676	1547	3271	1957	1770	2861	3248	3288	3343	2487	2504	1752	2889	1386	2395	2698	1667	2119	1661	1420	1919	1627	1978	4413	2388	1612	2227	2371	2586	1755	2826	0	3299	2393	2971	2603	2528	1395	1770	3450	2606	1606	2477	2886	4514	2887	1721	3010	1936	1831	3047
7127	ENSMUSG00000078866	177	122	156	150	154	193	229	108	171	78	235	267	163	154	168	165	115	157	240	167	124	151	144	158	216	114	212	163	176	191	162	248	168	197	190	0	169	222	191	153	129	154	171	180	143	126	137	86	170	172	177	174	199	108	172
7128	ENSMUSG00000094786	118	22	56	96	72	55	100	21	131	14	119	120	80	108	98	103	16	69	124	63	34	43	90	69	134	28	113	100	111	66	38	155	106	108	74	0	63	144	105	82	99	55	131	74	83	22	66	16	103	71	90	114	109	26	120
7129	ENSMUSG00000085513	0	1	1	1	1	2	1	0	0	0	0	2	0	2	3	0	0	0	0	0	0	0	2	0	1	0	0	0	2	1	1	0	0	0	0	0	0	0	0	1	1	0	0	0	1	0	0	0	1	0	0	0	3	0	0
7130	ENSMUSG00000078865	0	0	1	0	0	0	0	5	1	1	0	0	2	0	4	1	1	0	0	1	0	0	1	0	1	2	0	0	0	3	0	0	0	0	0	0	2	0	1	4	0	0	1	1	0	1	0	1	0	0	0	1	1	0	0
7131	ENSMUSG00000080709	1	0	1	0	0	0	1	3	1	3	0	3	0	1	0	0	3	1	3	0	0	1	0	4	0	0	0	1	0	0	2	0	0	2	4	0	3	3	1	0	0	0	1	3	0	2	0	0	0	3	0	1	0	0	2
7132	ENSMUSG00000078864	136	22	37	28	45	54	32	14	98	23	34	27	108	64	22	28	19	81	38	87	19	36	40	72	135	34	129	140	58	62	55	31	62	119	102	0	87	49	97	16	64	54	98	95	77	34	96	12	131	74	23	88	129	26	103
7133	ENSMUSG00000095362	271	317	327	286	427	421	328	314	261	259	358	322	303	291	269	366	267	353	419	287	269	287	427	369	361	241	426	312	270	383	314	410	219	328	297	0	266	393	173	298	231	336	261	301	221	260	204	222	301	306	349	225	364	336	210
7134	ENSMUSG00000081574	0	2	2	1	2	1	0	1	0	1	2	0	1	3	1	1	0	5	0	2	3	1	4	4	0	4	3	0	6	1	1	0	0	1	4	0	4	1	0	1	2	5	0	0	0	2	0	1	0	1	3	1	0	1	0
7135	ENSMUSG00000082901	543	658	689	895	573	479	1098	633	605	954	1093	1107	1115	792	795	551	956	449	792	939	514	711	556	457	711	517	667	1529	843	516	727	827	904	578	933	0	1100	828	1051	918	873	453	605	1147	882	549	834	915	1555	988	570	1012	685	602	1096
7136	ENSMUSG00000074521	28	14	28	31	30	34	16	14	36	11	13	23	25	27	31	31	21	30	20	30	25	38	35	25	33	19	40	25	27	46	29	14	30	33	37	0	18	15	40	33	32	26	36	19	30	24	26	19	24	34	25	22	35	18	47
7137	ENSMUSG00000074529	3	15	17	32	12	11	3	21	4	22	3	7	46	28	21	23	15	35	4	68	27	17	14	23	12	39	9	39	41	13	14	4	51	4	41	0	20	15	2	26	2	36	4	30	4	36	3	11	36	36	18	2	7	12	9
7138	ENSMUSG00000078862	258	211	241	209	301	335	281	202	228	173	266	249	211	212	194	288	184	247	283	201	183	241	274	241	290	173	266	187	179	319	223	317	151	267	172	0	161	338	167	225	141	215	228	212	186	193	154	183	185	205	245	192	253	211	198
7139	ENSMUSG00000083702	0	0	1	0	0	0	0	0	0	0	1	0	0	0	0	0	0	0	0	0	0	0	0	0	0	1	0	0	1	1	0	0	0	0	1	0	0	0	0	0	0	1	0	0	0	0	0	1	0	0	0	0	0	0	0
7140	ENSMUSG00000074519	142	114	102	91	110	131	120	127	128	73	123	110	87	83	121	143	78	116	158	92	96	88	141	114	132	129	141	93	69	150	83	144	97	115	113	0	83	174	88	132	77	103	128	82	86	114	90	76	71	73	141	94	147	99	87
7141	ENSMUSG00000097879	37	19	42	27	22	25	24	20	29	18	32	28	19	27	22	9	18	12	17	34	20	33	12	14	33	29	20	9	25	35	29	14	22	23	24	0	17	26	28	25	12	8	29	20	18	21	6	16	13	27	15	15	30	16	19
7142	ENSMUSG00000078861	57	71	51	52	108	71	50	61	53	47	51	48	48	56	51	59	48	71	65	62	73	60	77	81	87	75	89	43	57	100	63	71	73	46	75	0	62	65	34	55	61	87	53	55	63	63	51	51	46	74	65	45	90	79	49
7143	ENSMUSG00000027525	0	0	0	0	0	2	2	0	0	0	0	1	0	0	0	0	0	0	1	0	0	0	0	0	1	0	0	0	0	1	0	0	0	0	1	0	0	0	0	0	0	0	0	0	0	0	0	0	1	0	0	0	1	0	0
7144	ENSMUSG00000060445	0	0	0	0	0	0	0	0	0	0	0	0	0	0	0	0	0	0	0	0	0	0	0	0	1	0	0	0	0	0	0	0	0	0	0	0	0	0	0	0	0	0	0	0	0	0	0	0	0	0	0	0	0	0	0
7145	ENSMUSG00000049999	2	17	1	8	1	1	0	13	1	12	0	4	2	4	2	7	9	10	0	6	22	1	5	13	14	24	12	1	4	5	1	3	4	4	10	0	2	0	1	9	9	9	1	3	6	21	7	13	0	6	5	1	9	10	0
7146	ENSMUSG00000070476	25	116	14	52	29	24	13	99	26	94	23	12	15	36	53	54	71	42	23	62	172	10	58	50	66	150	89	7	36	17	5	30	50	17	74	0	18	29	8	47	46	44	26	7	44	150	42	93	7	53	58	13	66	103	8
7147	ENSMUSG00000039155	0	3	0	1	0	0	0	4	1	1	1	1	0	0	0	1	2	1	0	3	3	0	3	1	3	5	1	0	1	1	0	0	0	0	3	0	0	0	3	1	2	0	1	0	1	13	2	5	0	4	0	2	0	1	0
7148	ENSMUSG00000082215	0	0	0	0	0	0	0	0	0	0	0	0	0	1	0	0	0	0	0	0	0	0	0	0	0	0	0	0	0	0	0	0	0	0	0	0	0	1	0	0	0	0	0	0	0	0	0	0	0	0	0	0	0	0	0
7149	ENSMUSG00000061897	228	255	292	309	280	279	404	232	247	296	396	421	262	415	354	282	290	242	394	447	298	301	252	264	253	294	266	453	335	250	289	365	356	256	433	0	283	375	349	330	311	286	247	275	317	327	311	318	495	452	269	348	285	247	368
7150	ENSMUSG00000081481	0	0	0	0	0	0	0	0	0	0	0	0	0	0	0	0	0	0	0	0	0	0	0	0	0	0	0	0	0	0	0	0	0	0	0	0	0	0	0	0	0	0	0	0	0	0	0	0	0	0	0	0	0	0	0
7151	ENSMUSG00000081882	0	0	0	0	0	0	0	0	0	0	0	0	0	0	0	0	0	0	0	0	0	0	0	0	0	0	0	0	0	0	0	0	0	0	0	0	0	0	0	0	0	0	0	0	0	0	0	0	0	0	0	0	0	0	0
7152	ENSMUSG00000039138	0	0	0	0	0	0	0	0	0	0	1	0	1	0	2	1	0	0	1	0	0	0	2	0	0	0	0	0	0	0	0	0	0	1	0	0	0	0	0	0	0	0	0	0	0	0	0	0	0	0	0	0	0	0	0
7153	ENSMUSG00000000305	0	28	6	4	13	11	1	19	0	49	1	1	0	0	0	2	45	3	1	5	2	2	2	2	10	4	14	0	0	12	6	1	0	0	1	0	0	0	1	3	2	9	0	0	4	3	3	49	0	3	5	1	5	20	1
7154	ENSMUSG00000083410	2	1	2	1	0	0	1	0	2	1	2	3	1	2	0	0	1	1	1	0	1	0	1	1	0	1	0	1	1	0	0	0	0	2	0	0	0	1	0	0	0	0	2	2	0	0	0	4	1	2	0	1	2	0	3
7155	ENSMUSG00000039117	662	533	516	715	459	448	841	542	666	644	827	844	671	551	685	548	611	465	661	677	600	525	490	478	638	535	611	745	550	446	529	719	551	623	728	0	647	662	701	738	621	470	666	667	599	550	622	610	773	625	530	722	645	533	732
7156	ENSMUSG00000085704	23	27	25	18	28	22	31	17	21	22	28	20	12	23	27	19	19	28	45	29	26	30	26	16	37	35	44	11	28	27	19	39	27	23	34	0	7	24	20	33	30	27	21	14	37	17	28	28	14	36	23	18	29	23	24
7157	ENSMUSG00000082850	0	0	0	0	0	0	1	0	0	0	0	0	0	0	0	0	0	0	0	0	0	0	0	0	0	0	0	0	0	1	0	0	0	0	0	0	0	0	0	0	0	0	0	0	0	0	0	0	0	0	0	0	1	0	0
7158	ENSMUSG00000039108	525	693	540	743	600	658	752	784	562	732	754	704	590	557	737	759	722	580	770	803	818	569	770	554	716	785	755	593	601	600	574	798	634	631	705	0	572	789	624	770	703	593	562	556	700	793	695	728	547	706	755	592	782	693	624
7159	ENSMUSG00000027566	1692	1669	1682	2203	1268	1255	2457	1668	1797	2520	2541	2519	1316	2231	2135	1646	2499	1159	2176	2136	1763	1646	1703	1135	1796	1725	1698	1947	2168	1359	1733	2043	2233	1800	2232	0	1345	2107	2729	2244	2219	1159	1797	1392	2208	1684	2245	2390	2143	2203	1648	2636	1692	1683	2623
7160	ENSMUSG00000039086	126	154	130	135	141	127	76	146	101	116	89	95	106	87	137	140	102	106	108	130	143	111	146	122	203	114	207	96	107	145	120	110	106	92	119	0	122	126	69	138	114	94	101	134	107	117	97	96	77	128	145	77	173	157	84
7161	ENSMUSG00000039069	141	200	169	191	133	162	225	189	175	211	234	235	195	165	208	169	185	128	210	188	179	165	159	144	182	177	182	171	148	145	176	196	162	162	230	0	173	181	169	205	156	138	175	206	147	155	162	209	192	186	153	174	187	194	193
7162	ENSMUSG00000039059	0	0	1	0	1	0	0	0	0	0	0	0	0	0	0	1	0	0	0	0	0	0	0	0	1	0	0	0	0	1	0	2	0	0	0	0	0	0	1	1	0	0	0	0	1	0	0	1	1	0	0	0	1	0	0
7163	ENSMUSG00000090589	0	0	0	0	0	0	0	0	0	0	0	0	0	0	0	0	0	0	0	0	0	0	0	0	0	0	0	0	0	0	0	0	0	0	0	0	0	0	0	0	0	0	0	0	0	0	0	0	0	0	0	0	0	0	0
7164	ENSMUSG00000039050	496	631	642	657	668	662	807	645	524	683	779	784	831	742	663	543	694	568	754	701	607	620	586	608	791	643	831	1060	742	689	681	755	630	492	780	0	753	711	646	655	714	540	524	828	655	619	683	695	1022	686	541	606	831	629	605
7165	ENSMUSG00000039041	502	483	587	760	408	400	985	500	478	723	995	1001	546	762	782	405	806	314	577	707	465	573	478	320	546	461	535	742	793	448	560	590	740	508	699	0	526	604	894	794	652	318	478	519	629	511	650	730	725	760	494	815	547	472	816
7166	ENSMUSG00000015647	8921	10561	11354	11615	10809	11134	9111	10783	8922	9728	9145	9113	9002	10922	11627	10933	9761	8269	8038	12291	11224	11192	10789	8227	11354	11299	11240	7081	10829	10920	11414	7877	10848	8972	12653	0	9006	8066	5957	11680	7294	8424	8922	9232	7514	10968	7448	9760	7150	12519	10750	5964	11281	10805	6000
7167	ENSMUSG00000098735	0	0	0	0	0	0	0	0	0	0	0	0	0	0	0	0	0	0	0	0	0	0	0	0	0	0	0	0	0	0	0	0	0	0	0	0	0	0	0	0	0	0	0	0	0	0	0	0	0	0	0	0	0	0	0
7168	ENSMUSG00000039001	2117	2159	2565	3138	2326	2331	3473	2237	2189	3137	3321	3318	2903	2852	3052	2176	2931	1500	2772	2989	2067	2511	2161	1535	2463	2026	2352	3906	2754	2345	2605	2794	2796	2094	3073	0	2833	2810	3065	2949	2757	1554	2189	2850	2798	2019	2709	3081	3919	3050	2261	3165	2350	2185	3061
7169	ENSMUSG00000092827	2	6	6	7	3	2	9	5	2	10	6	4	0	7	12	1	10	3	1	4	6	3	1	1	2	2	4	0	5	1	7	4	6	6	5	0	4	5	4	4	4	2	2	1	8	5	5	7	3	2	4	6	3	3	9
7170	ENSMUSG00000038990	617	574	731	584	755	712	769	594	617	748	754	739	397	611	601	422	758	468	596	847	662	768	421	504	762	649	762	472	602	746	774	580	658	583	872	0	392	586	905	584	780	504	617	386	787	638	812	711	468	882	459	885	772	550	850
7171	ENSMUSG00000038980	89	73	35	69	21	16	101	73	72	81	108	94	77	33	76	28	86	13	85	34	73	19	24	19	47	70	58	68	27	22	35	103	31	87	40	0	72	101	80	73	81	19	72	84	73	59	66	69	82	37	42	98	53	59	93
7172	ENSMUSG00000015627	157	11	27	122	34	26	2	10	151	3	4	4	0	5	140	55	10	47	0	72	113	23	49	41	159	99	125	0	5	24	20	0	3	134	85	0	0	1	169	124	155	43	151	0	161	107	155	16	0	96	40	171	140	5	148
7173	ENSMUSG00000056061	6	0	3	2	1	1	0	1	6	0	0	0	0	0	0	1	0	0	0	1	1	1	2	0	2	0	2	0	0	0	1	0	0	3	3	0	0	0	1	5	2	1	6	0	3	2	3	0	0	1	1	2	1	0	2
7174	ENSMUSG00000084843	6	1	2	1	4	5	3	1	2	5	7	6	1	1	4	1	4	0	1	1	0	0	1	1	7	1	6	3	4	8	1	7	0	3	2	0	3	6	10	5	2	0	2	2	3	0	4	5	0	3	2	6	10	0	5
7175	ENSMUSG00000070144	0	0	0	0	0	1	0	0	0	0	0	0	0	0	0	0	0	0	0	0	0	0	0	0	0	0	0	0	0	0	0	0	0	0	0	0	0	0	0	0	0	0	0	0	1	0	0	0	0	0	0	0	0	0	0
7176	ENSMUSG00000065460	0	1	0	3	0	3	1	1	1	0	0	0	3	0	0	4	0	0	2	1	0	0	3	0	9	1	8	0	0	2	0	1	0	0	0	0	5	0	0	1	0	1	1	4	0	0	4	0	0	0	2	0	8	0	0
7177	ENSMUSG00000038963	705	1820	2169	4648	6029	5966	1318	1838	772	1083	1267	1353	4464	1214	4715	2563	1056	403	1975	855	1104	2069	2520	470	7193	1068	7114	1729	1230	5954	2220	1932	1240	706	791	0	4502	1926	399	4662	1853	427	772	4489	1886	1066	1838	1073	1700	752	2521	426	7047	1840	373
7178	ENSMUSG00000027568	0	0	0	0	0	0	1	0	0	0	1	1	0	0	0	0	0	0	0	0	0	0	0	0	0	0	0	1	0	0	0	0	0	0	0	0	0	1	0	0	0	0	0	0	0	0	0	0	0	0	1	0	1	0	0
7179	ENSMUSG00000027569	254	287	312	379	276	277	414	312	261	379	413	401	386	302	392	244	373	221	292	360	323	329	248	208	349	307	356	397	299	256	300	329	260	249	389	0	374	287	297	380	312	221	261	372	299	306	340	415	465	415	255	295	361	302	283
7180	ENSMUSG00000049401	799	910	883	892	838	821	999	818	821	907	1052	1038	1127	1780	903	815	884	841	1014	1073	790	839	845	853	852	848	911	1079	1680	856	875	951	1810	795	1140	0	1019	1014	783	896	760	838	821	1073	812	767	818	896	1157	1173	778	851	906	900	807
7181	ENSMUSG00000027570	5	3	4	2	1	4	6	9	3	3	4	6	16	4	6	4	1	4	6	9	5	1	1	5	2	3	3	4	5	4	4	4	5	7	7	0	9	8	5	5	0	10	3	7	1	10	3	1	12	4	4	4	11	8	9
7182	ENSMUSG00000038932	1	0	0	0	0	0	1	0	0	0	0	3	0	0	0	0	1	0	1	0	0	0	0	0	0	0	0	0	0	0	0	0	0	2	0	0	1	0	1	0	0	0	0	0	0	0	0	0	0	0	0	0	2	1	0
7183	ENSMUSG00000038914	1086	1239	1378	1572	1266	1245	1562	1285	1100	1490	1505	1462	1027	1255	1548	1246	1420	965	1435	1496	1154	1283	1222	961	1377	1114	1433	1300	1202	1254	1273	1384	1303	1037	1512	0	937	1391	1133	1500	1388	981	1100	954	1375	1162	1301	1440	1323	1488	1280	1157	1387	1246	1090
7184	ENSMUSG00000064422	0	0	0	0	0	0	0	0	0	0	0	0	0	0	0	0	0	0	0	0	0	0	0	0	0	0	0	0	0	0	0	0	0	0	0	0	0	0	0	0	0	0	0	0	0	0	0	0	0	0	0	0	0	0	0
7185	ENSMUSG00000027573	509	581	539	653	530	516	672	577	558	612	649	675	655	687	619	490	691	471	691	646	553	531	509	478	699	555	697	762	657	509	544	634	647	563	685	0	631	660	631	629	618	511	558	645	661	591	663	617	791	620	519	631	682	580	648
7186	ENSMUSG00000023393	11	16	29	7	16	17	48	12	9	5	42	39	27	12	7	2	11	20	43	16	9	21	5	20	16	7	14	10	22	17	17	45	17	12	8	0	29	48	7	3	13	19	9	26	13	14	9	6	11	22	7	11	22	14	7
7187	ENSMUSG00000087550	0	0	0	0	0	0	0	0	0	0	0	0	0	0	0	0	0	0	0	0	0	0	0	0	0	0	0	0	0	0	0	0	0	0	0	0	0	0	0	0	0	0	0	0	0	0	0	0	0	0	0	0	0	0	0
7188	ENSMUSG00000045493	0	0	0	0	0	0	0	0	0	0	0	0	0	0	1	0	0	0	0	0	0	0	0	0	0	0	0	0	0	0	0	1	0	0	0	0	0	0	0	0	0	0	0	0	0	0	0	0	0	0	0	0	0	1	0
7189	ENSMUSG00000074507	0	0	0	0	0	0	0	0	0	0	0	0	0	0	0	0	0	0	0	0	0	0	0	0	0	0	0	0	0	0	0	0	0	0	0	0	0	0	0	0	0	0	0	0	0	0	0	0	0	0	0	0	0	0	0
7190	ENSMUSG00000086166	0	0	0	0	0	0	0	0	0	0	0	0	0	0	0	0	0	0	0	0	0	0	0	0	0	0	0	0	0	0	0	0	0	0	0	0	0	0	0	0	1	0	0	0	0	0	0	0	0	0	0	0	0	0	0
7191	ENSMUSG00000085428	0	0	0	0	0	0	0	0	0	0	0	0	0	0	0	0	0	0	0	0	0	0	0	0	0	0	0	0	1	0	0	0	0	0	0	0	0	0	0	0	0	0	0	0	0	0	0	0	0	0	0	0	0	0	0
7192	ENSMUSG00000088334	0	0	0	0	0	0	0	0	0	0	0	0	0	0	1	0	0	0	0	0	0	0	0	0	0	0	0	0	0	0	0	0	0	0	0	0	0	0	0	0	0	0	0	0	0	0	0	0	0	0	0	0	0	0	0
7193	ENSMUSG00000085728	0	0	0	0	0	0	0	0	0	0	0	0	0	0	0	0	0	0	0	0	0	0	0	0	0	0	0	0	0	0	0	0	0	0	0	0	0	0	0	0	0	0	0	0	0	0	0	0	0	0	0	0	0	0	0
7194	ENSMUSG00000065454	0	0	0	0	0	0	0	0	0	0	0	0	0	0	0	0	0	0	0	0	0	0	0	0	0	0	0	0	0	0	0	0	0	0	0	0	0	0	0	0	0	0	0	0	0	0	0	0	0	0	0	0	0	0	0
7195	ENSMUSG00000098051	0	0	0	0	0	0	0	0	0	0	0	0	0	0	0	0	0	0	0	0	0	0	0	0	0	0	0	0	0	0	0	0	0	0	0	0	0	0	0	0	0	0	0	0	0	0	0	1	0	0	0	0	0	0	0
7196	ENSMUSG00000038848	1027	1137	1086	1374	853	932	1598	1106	988	1521	1495	1409	834	1248	1393	1072	1487	919	1288	1403	1028	1091	1060	888	1270	1045	1221	1279	1277	900	1144	1241	1363	988	1415	0	831	1381	1413	1419	1263	928	988	910	1335	1091	1320	1449	1291	1318	1133	1488	1196	1055	1403
7197	ENSMUSG00000038840	0	0	1	0	0	0	0	0	0	0	0	0	0	0	1	0	0	0	0	0	0	0	0	0	0	0	0	0	0	0	0	0	0	0	0	0	0	0	0	0	0	0	0	0	0	0	0	0	0	0	0	0	0	0	0
7198	ENSMUSG00000027574	3	5	26	1	16	29	0	2	2	6	0	0	0	26	2	1	4	7	1	18	1	24	0	5	9	5	3	0	10	28	26	0	19	3	17	0	0	0	8	2	2	7	2	0	6	4	3	6	0	9	2	1	5	5	5
7199	ENSMUSG00000087293	0	3	1	1	0	2	0	0	2	0	0	2	0	0	0	0	0	1	1	0	1	0	0	2	0	3	0	0	1	1	1	1	0	1	1	0	0	0	0	0	0	0	2	0	0	0	0	1	0	1	1	0	0	1	2
7200	ENSMUSG00000027575	623	738	847	835	646	633	913	753	691	861	915	852	586	976	834	593	821	578	665	920	738	910	601	580	828	724	851	642	933	646	850	742	1004	682	996	0	655	728	753	792	670	571	691	677	710	734	705	861	663	955	573	753	869	714	742
7201	ENSMUSG00000070461	63	82	49	61	49	40	53	71	57	58	72	64	67	56	66	74	45	67	73	55	68	46	82	68	97	79	95	32	54	60	40	74	49	59	52	0	66	74	39	61	62	76	57	41	46	71	55	56	45	46	79	42	111	94	41
7202	ENSMUSG00000016356	8	15	12	10	12	10	9	15	10	9	13	5	5	3	11	11	7	22	9	9	11	8	10	18	11	8	14	2	2	9	6	9	4	14	5	0	4	9	1	9	2	14	10	11	3	13	6	2	1	5	10	1	9	21	3
7203	ENSMUSG00000027577	1	4	2	0	3	3	0	4	3	3	0	0	1	0	1	0	0	1	1	0	0	0	0	4	2	1	1	0	1	2	0	1	1	5	1	0	1	0	2	1	1	1	3	2	3	0	2	0	0	3	0	2	2	2	0
7204	ENSMUSG00000016346	1	3	0	1	12	7	0	0	2	2	2	1	0	0	0	1	1	1	1	1	2	4	0	2	2	1	5	0	3	4	5	4	0	3	0	0	0	2	1	1	0	0	2	0	2	2	1	1	0	1	0	1	1	1	2
7205	ENSMUSG00000016349	0	0	0	0	0	2	0	0	0	2	0	0	0	0	2	0	0	0	0	0	0	0	0	0	0	0	0	0	0	0	0	1	0	0	0	0	0	0	1	0	0	0	0	0	0	0	0	0	0	0	0	0	0	0	0
7206	ENSMUSG00000084696	0	0	1	0	0	0	0	0	0	1	0	0	0	0	0	0	0	0	0	0	0	0	0	0	1	0	0	0	0	0	0	0	0	0	0	0	0	0	0	0	0	0	0	0	0	0	0	1	0	0	1	0	0	0	0
7207	ENSMUSG00000016344	272	326	283	358	299	276	329	338	265	445	321	278	276	395	397	331	425	297	273	437	344	312	329	259	392	370	429	384	382	271	297	298	400	277	430	0	297	295	341	400	463	234	265	258	457	344	433	425	396	446	335	364	424	353	342
7208	ENSMUSG00000038751	0	0	0	0	0	0	1	0	0	0	1	0	9	0	0	0	0	0	1	0	0	0	2	0	0	1	0	3	0	0	0	0	0	2	0	0	12	1	0	0	0	0	0	4	0	1	0	0	6	0	0	2	0	3	0
7209	ENSMUSG00000027579	1	0	0	3	0	0	0	0	0	0	2	0	0	1	0	0	0	0	2	1	0	0	1	0	1	0	0	0	1	0	0	2	0	0	0	0	0	1	0	1	0	0	0	1	1	0	1	0	0	0	1	1	1	0	0
7210	ENSMUSG00000083993	155	178	188	261	124	151	271	179	182	286	228	281	170	204	236	166	276	125	178	255	185	177	145	126	183	169	182	283	193	128	179	175	187	148	264	0	195	170	252	239	247	125	182	184	198	175	242	297	286	261	115	243	187	216	247
7211	ENSMUSG00000047841	0	2	1	0	0	2	2	1	2	2	1	1	0	2	1	1	1	4	0	2	3	0	2	3	1	0	3	0	3	1	1	0	1	0	4	0	0	3	0	1	1	1	2	0	5	0	3	1	0	2	1	0	0	0	0
7212	ENSMUSG00000027580	732	871	697	713	797	815	767	858	736	614	785	726	250	1298	742	797	652	828	849	891	917	669	834	788	945	912	1000	186	1337	834	676	876	1352	689	969	0	264	829	523	752	804	760	736	227	806	915	790	654	180	1022	808	470	1027	899	490
7213	ENSMUSG00000038705	474	466	546	570	388	416	716	520	499	611	613	636	460	689	566	428	603	371	488	642	477	542	397	381	537	480	546	586	658	422	565	488	718	465	588	0	464	515	608	537	544	371	499	451	526	480	475	557	563	645	415	591	555	499	555
7214	ENSMUSG00000084033	20	12	25	17	17	20	38	12	19	10	28	20	6	9	16	10	18	11	27	24	7	17	18	7	21	10	10	13	10	22	19	25	7	12	20	0	10	27	22	19	11	8	19	11	12	8	13	15	20	11	15	13	21	13	27
7215	ENSMUSG00000027581	0	0	0	0	2	0	1	0	0	1	1	0	0	0	0	0	0	1	1	1	0	1	1	0	0	1	0	0	0	2	0	0	0	0	0	0	0	0	1	0	0	0	0	0	0	0	0	1	0	2	0	0	0	0	2
7216	ENSMUSG00000038685	764	593	805	871	488	448	1614	607	805	971	1607	1578	722	926	975	609	1005	377	1023	1020	792	840	579	388	611	796	661	944	854	445	823	1108	914	769	990	0	677	993	1108	919	833	387	805	705	790	817	871	892	1008	989	591	1131	660	592	1162
7217	ENSMUSG00000038671	294	384	405	434	290	319	643	385	291	479	629	600	476	401	467	322	483	275	415	470	344	463	322	291	332	287	368	468	386	307	421	418	395	321	500	0	477	415	390	424	373	292	291	449	418	291	365	486	483	516	331	413	352	367	441
7218	ENSMUSG00000027582	290	367	366	349	333	348	387	399	302	363	360	395	391	334	347	299	370	277	322	416	336	317	304	277	416	380	408	340	317	396	350	278	324	294	382	0	346	299	273	318	268	264	302	370	277	330	270	335	308	417	295	272	416	368	268
7219	ENSMUSG00000090077	5	4	3	5	5	7	9	1	5	5	10	2	5	2	6	0	2	2	5	6	3	4	0	2	4	2	4	4	7	2	6	2	4	6	4	0	8	4	2	0	3	0	5	5	2	3	4	3	3	4	4	5	3	4	2
7220	ENSMUSG00000085028	90	110	108	103	100	105	103	97	85	103	101	120	225	69	110	46	98	77	82	115	129	100	69	70	115	110	102	88	57	118	115	75	62	79	102	0	224	109	57	91	62	74	85	238	51	137	61	83	103	110	66	62	126	107	61
7221	ENSMUSG00000027583	49	37	20	41	29	47	26	54	55	33	23	32	8	178	55	54	29	61	29	59	55	30	45	44	41	33	49	7	170	39	33	24	148	42	60	0	8	35	31	46	45	76	55	6	34	32	43	42	3	64	45	32	57	49	33
7222	ENSMUSG00000089612	0	0	0	0	0	0	0	1	0	0	0	0	0	0	0	0	0	0	0	0	0	0	0	0	0	0	0	0	0	0	0	0	0	0	0	0	0	0	0	0	0	0	0	0	0	0	0	0	0	0	0	0	0	0	0
7223	ENSMUSG00000055882	4	1	4	5	5	8	0	1	4	0	3	1	1	2	1	4	0	9	4	3	4	4	7	5	1	4	5	0	3	4	1	7	5	2	3	0	4	4	0	6	1	4	4	1	1	1	1	3	4	1	6	1	3	2	0
7224	ENSMUSG00000000827	1084	1227	1057	1145	1132	1140	1006	1201	1108	1113	971	966	949	1274	1081	1132	1071	1218	1132	1397	1209	1018	1108	1232	1338	1171	1300	1020	1272	1148	1004	1118	1300	1050	1358	0	968	1117	936	1131	1002	1283	1108	946	1121	1207	1024	1091	1003	1327	1181	937	1314	1143	957
7225	ENSMUSG00000088378	1	1	2	0	1	0	1	1	0	0	2	0	2	0	3	1	0	0	0	0	0	1	1	1	0	1	2	0	0	0	0	0	1	0	1	0	3	0	1	1	0	0	0	0	2	1	1	1	2	1	0	0	1	2	0
7226	ENSMUSG00000000826	2590	3309	2754	3563	2412	2368	3489	3218	2712	3554	3534	3563	2319	3208	3610	3121	3484	2768	3590	3688	3478	2756	3201	2767	3305	3244	3242	2735	3122	2482	2738	3449	3227	2649	3704	0	2233	3609	2854	3575	3080	2699	2712	2276	2983	3390	3077	3513	2730	3668	3183	2934	3279	3355	2950
7227	ENSMUSG00000089917	235	408	296	385	293	297	269	385	202	381	268	272	349	260	366	321	409	261	241	419	304	328	343	268	410	300	381	265	273	313	354	234	285	213	471	0	349	256	212	379	306	260	202	337	322	286	320	372	282	470	355	206	392	412	213
7228	ENSMUSG00000010492	6	14	8	13	16	18	14	11	14	13	14	10	11	5	11	8	6	6	5	17	13	15	7	6	15	9	18	4	6	10	12	12	9	11	12	0	14	9	8	7	6	5	14	9	9	10	10	11	9	13	9	8	17	7	5
7229	ENSMUSG00000000823	379	465	774	699	442	483	928	496	354	727	928	826	526	766	801	386	726	366	408	817	413	795	392	356	460	430	443	775	746	470	732	436	680	358	748	0	525	390	582	670	502	373	354	517	536	411	489	745	815	795	381	590	424	466	651
7230	ENSMUSG00000098824	0	0	0	0	0	0	0	0	0	0	0	0	0	0	0	0	0	0	0	0	0	0	0	0	0	0	0	0	0	0	0	0	0	0	0	0	0	0	0	0	0	0	0	0	0	0	0	0	0	0	0	0	0	0	0
7231	ENSMUSG00000002455	965	1149	1166	1439	1119	1137	1524	1211	997	1492	1478	1466	1117	1553	1531	1086	1544	1089	1325	1477	1175	1245	1102	1010	1337	1145	1374	1198	1472	1095	1197	1337	1557	1022	1454	0	994	1366	1262	1511	1333	1047	997	1084	1378	1134	1320	1475	1264	1461	1095	1298	1415	1177	1276
7232	ENSMUSG00000038605	279	425	371	520	260	269	404	440	280	571	442	440	280	359	531	473	514	279	428	498	478	361	452	273	401	527	378	362	329	270	340	397	327	290	508	0	281	381	322	492	491	283	280	297	505	485	424	504	353	483	430	334	376	387	323
7233	ENSMUSG00000108976	0	1	1	0	2	2	3	2	1	2	0	0	1	0	1	2	0	0	2	0	1	1	1	0	1	1	2	1	1	1	0	0	0	2	0	0	2	0	0	0	2	2	1	4	2	2	0	1	0	1	1	1	1	0	0
7234	ENSMUSG00000077518	0	0	0	0	0	0	0	0	0	0	0	0	0	0	0	0	0	0	0	0	0	0	0	0	0	0	0	0	0	0	0	0	0	0	0	0	0	0	0	0	0	0	0	0	0	0	0	0	0	0	0	0	0	0	0
7235	ENSMUSG00000046470	0	0	0	0	0	0	0	0	0	0	1	0	0	0	1	0	0	0	0	0	0	0	0	0	0	0	0	0	0	0	0	0	0	0	0	0	0	0	0	0	0	0	0	0	0	0	0	0	0	0	0	0	0	0	0
7236	ENSMUSG00000059540	16	25	65	60	49	52	46	24	17	36	42	45	33	21	52	34	41	25	10	56	19	72	19	22	33	14	31	37	13	54	61	26	17	12	62	0	34	23	19	47	31	23	17	32	32	21	26	43	26	57	17	28	35	32	28
7237	ENSMUSG00000002458	179	279	205	335	246	225	261	307	186	308	304	245	155	179	347	322	303	188	271	288	299	219	304	197	273	296	225	110	175	234	218	266	161	175	307	0	133	272	242	330	277	193	186	152	244	293	247	290	116	299	342	233	265	308	251
7238	ENSMUSG00000045794	0	0	1	0	0	0	0	0	0	0	0	0	0	0	0	0	0	0	0	0	0	0	0	0	0	0	0	1	0	0	0	0	0	0	0	0	0	0	0	0	0	0	0	0	0	0	0	0	0	0	0	0	0	0	0
7239	ENSMUSG00000027584	0	0	0	0	0	0	0	0	0	0	0	1	0	0	0	0	0	0	0	2	1	0	1	0	0	0	0	0	0	0	0	0	1	0	1	0	1	0	0	0	0	0	0	0	1	0	0	0	0	0	0	1	0	0	0
7240	ENSMUSG00000082786	0	0	0	0	0	0	0	0	0	0	0	0	0	0	0	0	0	0	0	0	0	0	0	0	0	0	0	0	0	0	0	0	0	0	0	0	0	0	0	0	0	0	0	0	0	0	0	0	0	0	0	0	0	0	0
7241	ENSMUSG00000010505	0	0	0	0	0	0	0	0	0	0	0	1	0	1	0	0	0	0	0	0	0	0	0	0	0	0	0	0	0	0	0	0	0	0	0	0	0	0	0	0	0	0	0	0	0	0	0	0	0	0	0	0	0	1	1
7242	ENSMUSG00000027589	395	669	560	607	740	757	364	700	408	532	376	321	539	653	568	610	513	769	433	694	579	505	616	784	768	550	756	477	644	735	541	469	625	363	689	0	523	482	314	572	483	748	408	527	476	514	484	497	504	676	608	326	772	684	302
7243	ENSMUSG00000038628	607	1026	672	853	738	759	755	897	631	915	822	754	696	803	881	914	951	775	865	885	894	747	894	741	1056	875	949	812	848	773	713	870	782	615	893	0	711	796	638	903	874	805	631	703	822	883	822	978	818	876	887	688	1027	968	684
7244	ENSMUSG00000083397	11	19	5	17	8	3	14	13	12	14	17	7	5	8	11	4	10	5	10	8	8	18	10	5	15	21	4	8	9	8	6	15	8	17	12	0	6	14	6	6	11	9	12	5	11	8	11	12	10	14	11	8	11	8	6
7245	ENSMUSG00000098505	1	0	0	0	0	0	0	0	0	0	0	0	0	0	0	0	0	0	0	0	0	0	0	0	1	0	0	0	0	0	0	0	0	0	0	0	0	0	0	0	0	0	0	0	0	0	0	0	0	0	0	0	0	0	0
7246	ENSMUSG00000100249	0	0	0	1	0	0	0	0	0	0	0	0	0	0	0	0	0	0	0	0	0	0	0	0	0	0	0	0	0	0	0	0	0	0	0	0	0	1	0	0	0	0	0	0	0	0	0	0	0	0	0	1	0	0	0
7247	ENSMUSG00000096426	0	0	0	1	0	0	0	0	0	0	0	0	0	0	0	0	0	0	0	0	0	0	0	0	0	0	0	0	0	0	0	0	0	0	0	0	0	1	0	0	0	0	0	0	0	0	0	0	0	0	0	1	0	0	0
7248	ENSMUSG00000084298	0	0	0	0	0	0	0	0	1	0	0	0	0	0	0	0	0	0	0	0	0	0	0	0	0	0	0	0	0	0	0	0	0	0	0	0	0	0	1	0	0	0	1	0	0	0	0	0	0	0	0	0	0	0	0
7249	ENSMUSG00000095907	0	0	0	0	0	0	0	0	0	0	0	0	0	0	0	0	0	0	0	0	0	0	0	0	0	0	0	0	0	0	0	0	0	0	0	0	0	0	0	0	0	0	0	0	0	0	0	0	0	0	0	0	0	0	0
7250	ENSMUSG00000080876	0	0	0	0	0	0	0	0	0	0	0	0	0	0	0	0	0	0	0	0	0	0	0	0	0	0	0	0	0	0	0	0	0	0	0	0	0	0	0	0	0	0	0	0	0	0	0	0	0	0	0	0	0	0	0
7251	ENSMUSG00000083144	1	0	0	0	0	1	0	0	0	0	0	1	0	0	0	0	0	0	0	0	0	0	0	0	0	0	0	0	0	0	0	0	0	0	0	0	0	0	0	0	0	0	0	0	2	0	0	0	0	0	0	0	0	0	0
7252	ENSMUSG00000083918	0	0	0	0	0	0	0	0	0	0	0	0	0	0	0	0	0	0	0	0	0	0	0	0	0	0	0	0	0	0	0	0	0	0	0	0	0	0	0	0	0	0	0	0	0	0	0	0	0	0	0	0	0	0	0
7253	ENSMUSG00000094558	0	0	0	0	0	0	0	0	0	0	0	0	0	0	0	0	0	0	0	0	0	0	0	0	0	0	0	0	0	0	0	0	0	0	0	0	0	0	0	0	0	0	0	0	0	0	0	0	0	0	0	0	0	0	0
7254	ENSMUSG00000081589	0	0	0	0	0	0	0	0	0	0	0	0	0	0	0	0	0	0	0	0	0	0	0	0	0	0	0	0	0	0	0	0	0	0	0	0	0	0	0	0	0	0	0	0	0	0	0	0	0	0	0	0	0	0	0
7255	ENSMUSG00000082167	0	0	0	0	0	0	0	0	0	0	0	1	0	0	0	0	0	0	0	0	0	0	0	0	0	0	0	0	0	0	0	0	0	0	0	0	0	1	0	0	0	0	0	0	1	0	0	0	0	0	0	1	0	0	0
7256	ENSMUSG00000095492	0	0	0	0	0	0	0	0	0	0	0	0	0	0	0	0	0	0	0	0	0	0	0	0	0	0	0	0	0	0	0	0	0	0	0	0	0	0	0	0	0	0	0	0	0	0	0	0	0	0	0	0	0	0	0
7257	ENSMUSG00000094876	0	0	0	0	0	0	0	0	0	0	0	0	0	0	0	0	0	0	0	0	0	0	0	0	0	0	0	0	0	0	0	0	0	0	0	0	0	0	0	0	0	0	0	0	0	0	0	0	0	0	0	0	0	0	0
7258	ENSMUSG00000095716	0	0	0	0	0	0	0	0	0	0	0	0	0	0	0	0	0	0	0	0	0	0	0	0	0	0	0	0	0	0	0	0	0	0	0	0	0	0	0	0	0	0	0	0	0	0	0	0	0	0	0	0	0	0	0
7259	ENSMUSG00000095259	0	0	0	0	0	0	0	0	0	0	0	0	0	0	0	0	0	0	0	0	0	0	0	0	0	0	0	0	0	0	0	0	0	0	0	0	0	0	0	0	0	0	0	0	0	0	0	0	0	0	0	0	0	0	0
7260	ENSMUSG00000082025	0	0	0	0	0	0	0	0	0	0	0	0	0	0	0	0	0	0	0	0	0	0	0	0	0	0	0	0	0	0	0	0	0	0	0	0	0	0	0	0	0	0	0	0	0	0	0	0	0	0	0	0	0	0	0
7261	ENSMUSG00000096524	0	0	0	0	0	0	0	0	0	0	0	0	0	0	0	0	0	0	0	0	0	0	0	0	0	0	0	0	0	0	0	0	0	0	0	0	0	0	0	0	0	0	0	0	0	0	0	0	0	0	0	0	0	0	0
7262	ENSMUSG00000080300	0	0	0	0	0	0	0	0	1	0	0	0	0	0	0	0	0	0	0	0	0	0	0	0	0	0	0	0	0	0	0	0	0	0	0	0	0	0	0	0	0	0	1	0	0	0	0	0	0	0	0	0	0	0	0
7263	ENSMUSG00000101381	0	0	0	0	0	0	0	0	0	0	0	0	0	0	0	0	0	0	0	0	0	0	0	0	0	0	0	0	0	0	0	0	0	0	0	0	0	0	0	0	0	0	0	0	0	0	0	0	0	0	0	0	0	0	0
7264	ENSMUSG00000094725	0	0	0	0	0	0	0	0	0	0	0	0	0	0	0	0	0	0	0	0	0	0	0	0	0	0	0	0	0	0	0	0	0	0	0	0	0	0	0	0	0	0	0	0	0	0	0	0	0	0	0	0	0	0	0
7265	ENSMUSG00000096733	0	0	0	0	0	0	0	0	0	0	0	0	0	0	0	0	0	0	0	0	0	0	0	0	0	0	0	0	0	0	0	0	0	0	0	0	0	0	0	0	0	0	0	0	0	0	0	0	0	0	0	0	0	0	0
7266	ENSMUSG00000078218	0	0	0	0	0	0	0	0	0	0	0	1	0	0	0	0	0	0	0	0	0	0	0	0	0	0	0	0	0	0	0	0	0	0	0	0	0	0	0	0	0	0	0	0	0	0	0	0	0	0	0	0	0	0	0
7267	ENSMUSG00000085978	0	0	0	0	0	0	0	0	0	0	0	0	0	0	0	0	0	0	0	0	0	0	0	0	0	0	0	0	0	0	0	0	0	0	0	0	0	0	0	0	0	0	0	0	0	0	0	0	0	0	0	0	0	0	0
7268	ENSMUSG00000080299	0	0	0	0	0	0	2	0	0	0	0	0	0	0	0	0	0	0	0	0	0	0	0	0	0	0	0	0	0	1	1	1	0	0	0	0	0	0	0	0	0	0	0	1	0	0	0	0	0	0	0	0	1	0	0
7269	ENSMUSG00000084955	0	0	0	0	0	0	0	0	0	0	0	0	0	0	0	0	0	0	0	0	0	0	0	0	0	0	0	0	0	0	0	0	0	0	0	0	0	0	0	0	0	0	0	0	0	0	0	0	0	0	0	0	0	0	0
7270	ENSMUSG00000082081	0	0	0	0	0	0	0	0	0	0	0	0	0	0	0	0	0	0	0	0	0	0	0	0	0	0	0	0	0	0	0	0	0	0	0	0	0	0	0	0	0	0	0	0	0	0	0	0	0	0	0	0	0	0	0
7271	ENSMUSG00000093977	0	0	0	0	0	0	0	0	0	0	0	0	0	0	0	0	0	0	0	0	0	0	0	0	0	0	0	0	0	0	0	0	0	0	0	0	0	0	0	0	0	0	0	0	0	0	0	0	0	0	0	0	0	0	0
7272	ENSMUSG00000082489	0	0	0	0	0	0	0	0	0	0	0	0	0	0	0	0	0	0	0	0	0	0	0	0	0	0	0	0	0	0	0	0	0	0	0	0	0	0	0	0	0	0	0	0	0	0	0	0	0	0	0	0	0	0	0
7273	ENSMUSG00000094307	0	0	0	1	0	0	0	0	0	0	0	0	0	0	0	0	0	0	0	0	0	0	0	0	0	0	0	0	0	0	0	0	0	0	0	0	0	0	0	0	0	0	0	0	0	0	0	0	0	0	0	1	0	0	0
7274	ENSMUSG00000094596	0	0	0	0	0	0	0	0	0	0	0	0	0	0	0	0	0	0	0	0	0	0	0	0	0	0	0	0	0	0	0	0	0	0	0	0	0	0	0	0	0	0	0	0	0	0	0	0	0	0	0	0	0	0	0
7275	ENSMUSG00000094240	0	0	0	0	0	0	0	0	0	0	0	0	0	0	0	0	0	0	0	0	0	0	0	0	0	0	0	0	0	0	0	0	0	0	0	0	0	0	0	0	0	0	0	0	0	0	0	0	0	0	0	0	0	0	0
7276	ENSMUSG00000085775	0	0	0	0	0	0	0	0	0	0	0	0	0	0	0	0	0	0	0	0	0	0	0	0	0	0	0	0	0	0	0	0	0	0	0	0	0	0	0	0	0	0	0	0	0	0	0	0	0	0	0	0	0	0	0
7277	ENSMUSG00000085966	0	0	0	0	0	0	0	0	0	0	0	0	0	0	0	0	0	0	0	0	0	0	0	0	0	0	0	0	0	0	0	0	0	0	0	0	0	1	0	0	0	0	0	0	0	0	0	0	0	0	0	0	0	0	0
7278	ENSMUSG00000095411	0	0	0	0	0	0	0	0	0	0	0	0	0	0	0	0	0	0	0	0	0	0	0	0	0	0	0	0	0	0	0	0	0	0	0	0	0	0	0	0	0	0	0	0	0	0	0	0	0	0	0	0	0	0	0
7279	ENSMUSG00000094273	0	0	0	0	0	0	0	0	0	0	0	0	0	0	0	0	0	0	0	0	0	0	0	0	0	0	0	0	0	0	0	0	0	0	0	0	0	0	0	0	0	0	0	0	0	0	0	0	0	0	0	0	0	0	0
7280	ENSMUSG00000094794	0	0	1	0	0	0	3	0	0	0	0	0	0	0	0	0	0	0	1	0	0	0	0	0	0	0	0	0	0	1	0	4	0	0	0	0	0	0	0	0	0	0	0	0	0	1	0	0	0	0	0	0	0	0	0
7281	ENSMUSG00000080073	0	0	0	0	0	0	0	0	0	0	0	0	0	0	0	0	0	0	0	0	0	0	0	0	0	0	0	0	0	0	0	0	0	0	0	0	0	0	0	0	0	0	0	0	0	0	0	0	0	0	0	0	0	0	0
7282	ENSMUSG00000094323	0	0	0	0	0	0	0	0	0	0	0	0	0	0	0	0	0	0	1	0	0	0	0	0	0	0	0	0	0	0	0	0	0	0	0	0	0	0	0	0	0	0	0	0	0	0	0	0	0	0	0	0	0	0	0
7283	ENSMUSG00000078214	0	0	0	0	0	0	0	0	0	0	0	0	0	0	0	0	0	0	0	0	0	0	0	0	0	0	0	0	0	0	0	0	0	0	0	0	0	0	0	0	0	0	0	0	0	0	0	0	0	0	0	0	0	0	0
7284	ENSMUSG00000096800	0	0	0	0	0	0	0	0	0	0	0	0	0	0	0	0	0	0	0	0	0	0	0	0	0	0	0	0	0	0	0	0	0	0	0	0	0	0	0	0	0	0	0	0	0	0	0	0	0	0	0	0	0	0	0
7285	ENSMUSG00000085686	0	0	0	0	0	0	0	0	0	0	0	0	0	0	0	0	0	0	0	0	0	0	0	0	0	0	0	0	0	0	0	0	0	0	0	0	0	0	0	0	0	0	0	0	0	0	0	0	0	0	0	0	0	0	0
7286	ENSMUSG00000095657	0	0	0	0	0	0	0	0	0	0	0	0	0	0	0	0	0	0	0	0	0	0	0	0	0	0	0	0	0	0	0	0	0	0	0	0	0	0	0	0	0	0	0	0	0	0	0	0	0	0	0	0	0	0	0
7287	ENSMUSG00000078213	0	0	0	0	0	0	0	0	0	0	0	1	0	0	0	0	0	0	0	0	0	0	0	0	0	0	0	0	0	0	0	0	0	0	0	0	0	0	0	0	0	0	0	0	0	0	0	0	0	0	0	0	0	0	0
7288	ENSMUSG00000094693	0	0	0	0	0	0	2	0	0	0	0	0	0	0	0	0	0	0	1	0	0	0	0	0	0	0	0	0	0	1	0	4	0	0	0	0	0	0	0	0	0	0	0	1	0	1	0	0	0	0	0	0	0	0	0
7289	ENSMUSG00000078212	0	0	0	0	0	0	0	0	0	0	0	0	0	0	0	0	0	0	0	0	0	0	0	0	0	0	0	0	0	0	0	0	0	0	0	0	0	0	0	0	0	0	0	0	0	0	0	0	0	0	0	0	0	0	0
7290	ENSMUSG00000086497	0	0	0	0	0	0	0	0	0	0	0	0	0	0	0	0	0	0	0	0	0	0	0	0	0	0	0	0	0	0	0	0	0	0	0	0	0	0	0	0	0	0	0	0	0	0	0	0	0	0	0	0	0	0	0
7291	ENSMUSG00000095436	0	0	0	0	0	0	0	0	0	0	0	0	0	0	0	0	0	0	0	0	0	0	0	0	0	0	0	0	0	0	0	0	0	0	0	0	0	0	0	0	0	0	0	0	0	0	0	0	0	0	0	0	0	0	0
7292	ENSMUSG00000094860	0	0	0	0	0	0	0	0	0	0	0	0	0	0	0	0	0	0	0	0	0	0	0	0	0	0	1	0	0	0	0	0	0	0	0	0	0	1	0	0	0	0	0	0	0	0	0	0	0	0	0	0	0	0	0
7293	ENSMUSG00000094358	1	0	0	0	0	0	2	0	0	0	1	1	0	0	0	0	0	0	3	0	0	0	0	0	0	0	0	0	0	0	0	2	0	4	0	0	0	4	0	0	1	0	0	0	0	0	2	0	0	0	0	0	0	0	0
7294	ENSMUSG00000080792	0	0	0	1	0	0	1	0	0	0	0	0	0	0	0	0	0	0	0	0	0	0	0	0	0	0	1	0	0	0	0	0	0	0	0	0	0	2	0	0	0	0	0	0	0	0	0	0	0	0	0	1	0	0	0
7295	ENSMUSG00000094401	0	0	0	0	0	0	0	0	0	0	0	0	0	0	0	0	0	0	0	0	0	0	0	0	0	0	0	0	0	0	0	0	0	0	0	0	0	0	0	0	0	0	0	0	0	0	0	0	0	0	0	0	0	0	0
7296	ENSMUSG00000085706	0	0	0	0	0	1	0	0	0	0	0	1	0	0	0	0	0	0	0	0	0	0	0	0	0	0	0	0	0	0	0	0	0	0	0	0	0	0	0	0	0	0	0	0	0	0	0	0	0	0	0	0	0	0	0
7297	ENSMUSG00000078210	0	0	0	0	0	0	0	0	0	0	0	0	0	0	0	0	0	0	0	0	0	0	0	0	0	0	0	0	0	0	0	0	0	0	0	0	0	0	0	0	0	0	0	0	0	0	0	0	0	0	0	0	0	0	0
7298	ENSMUSG00000081626	0	0	0	0	0	0	0	0	0	0	0	0	0	0	0	0	0	0	0	0	0	0	0	0	0	0	0	0	0	0	0	0	0	0	0	0	0	0	0	0	0	0	0	0	0	0	0	0	0	0	0	0	0	0	0
7299	ENSMUSG00000082975	0	0	0	0	0	0	0	0	0	0	0	0	0	0	0	0	0	0	0	0	0	0	0	0	0	0	0	0	0	0	0	0	0	0	0	0	0	0	0	0	0	0	0	0	0	0	0	0	0	0	0	0	0	0	0
7300	ENSMUSG00000044597	0	0	0	0	0	0	0	0	0	0	0	0	0	0	0	0	0	0	0	0	0	0	0	0	0	0	0	0	0	0	0	1	0	0	0	0	0	0	0	0	0	0	0	0	0	0	0	0	0	0	0	0	0	0	0
7301	ENSMUSG00000082326	0	0	0	0	0	0	0	0	0	0	0	1	0	0	0	0	0	0	0	0	0	0	0	0	0	0	0	0	0	0	0	0	0	0	0	0	0	0	0	0	0	0	0	0	0	0	0	0	0	0	0	0	0	0	0
7302	ENSMUSG00000082270	0	0	0	0	0	0	0	0	0	0	0	0	0	0	0	0	0	0	0	0	0	0	0	0	0	0	0	0	0	0	0	0	0	0	0	0	0	0	0	0	0	0	0	0	0	0	0	0	0	0	0	0	0	0	0
7303	ENSMUSG00000095814	0	0	0	0	0	0	0	0	0	0	0	0	0	0	0	0	0	0	0	0	0	0	0	0	0	0	0	0	0	0	0	0	0	0	0	0	0	1	1	0	0	0	0	0	0	0	0	0	0	0	0	0	0	0	0
7304	ENSMUSG00000081232	247	300	241	272	208	206	376	292	271	351	400	367	131	305	283	242	347	190	346	305	282	217	250	190	251	286	294	316	307	197	256	343	349	240	299	0	134	307	349	312	315	177	271	120	335	257	354	396	350	311	225	358	255	290	359
7305	ENSMUSG00000081486	0	0	0	0	0	0	1	0	0	0	0	0	0	0	0	0	0	0	0	0	0	0	0	0	0	0	0	0	0	0	0	1	0	0	0	0	0	0	0	0	0	0	0	0	0	0	0	0	0	0	0	0	0	0	0
7306	ENSMUSG00000083939	0	0	0	0	0	0	1	0	0	0	0	0	0	0	0	0	0	0	0	0	0	0	0	0	0	0	0	0	0	0	0	1	0	0	0	0	0	0	0	0	0	0	0	0	0	0	0	0	0	0	0	0	0	0	0
7307	ENSMUSG00000080186	0	0	0	0	1	0	0	0	0	0	0	0	0	0	1	1	1	0	0	0	0	0	0	0	0	0	0	0	0	0	0	2	0	1	1	0	1	1	1	0	0	0	0	0	1	0	0	0	1	1	0	1	0	0	2
7308	ENSMUSG00000081661	1	0	1	1	1	0	4	0	1	0	3	1	0	3	1	3	0	1	2	1	1	2	2	0	1	2	1	3	2	1	3	2	1	1	4	0	1	3	2	2	1	2	1	2	4	1	4	1	1	0	1	3	2	0	1
7309	ENSMUSG00000097342	0	0	0	0	0	0	0	0	0	0	0	0	0	0	0	0	0	0	0	0	0	0	0	0	0	0	0	0	0	0	0	0	0	0	0	0	0	0	0	0	0	0	0	0	0	0	0	0	0	0	0	0	0	0	0
7310	ENSMUSG00000073295	0	2	0	1	2	1	1	2	0	0	2	1	2	0	1	1	1	2	4	2	3	1	4	2	0	0	0	4	0	1	1	3	1	1	0	0	2	4	5	2	1	0	0	0	2	0	3	1	3	0	2	1	4	1	4
7311	ENSMUSG00000082109	6	4	7	12	6	1	8	3	3	5	12	12	9	7	4	8	7	4	8	10	6	3	12	3	7	6	8	11	4	4	11	7	13	2	7	0	5	15	7	11	10	4	3	14	11	7	9	10	12	15	2	11	5	4	5
7312	ENSMUSG00000099018	0	0	0	0	0	0	0	0	0	0	0	0	0	0	0	0	0	0	0	0	0	0	0	0	0	0	0	0	0	0	0	0	0	0	0	0	0	0	0	0	0	0	0	0	0	0	0	0	0	0	0	0	0	0	0
7313	ENSMUSG00000073294	0	0	0	0	0	0	0	0	1	0	0	0	0	0	0	0	0	0	0	0	0	0	0	0	0	0	0	0	0	0	0	0	0	0	0	0	0	0	0	0	0	0	1	0	0	0	0	0	0	0	0	1	1	0	0
7314	ENSMUSG00000075918	0	0	0	0	0	0	0	0	0	0	0	0	0	0	0	0	0	0	0	0	0	0	0	0	0	0	0	0	0	0	0	0	0	0	0	0	0	0	0	0	0	0	0	0	0	0	0	0	0	0	0	0	0	0	0
7315	ENSMUSG00000073293	0	0	0	0	0	0	1	0	0	0	0	1	0	0	0	0	1	0	1	0	0	0	6	0	3	0	0	0	1	0	0	1	0	0	0	0	0	3	0	0	0	0	0	0	1	0	1	0	0	0	0	0	1	0	1
7316	ENSMUSG00000023279	0	0	0	0	0	0	0	0	0	0	0	1	0	0	0	0	0	0	0	0	0	0	0	0	0	0	0	0	0	0	0	0	0	0	0	0	0	0	0	0	0	0	0	0	0	0	0	0	0	0	0	0	0	0	0
7317	ENSMUSG00000068270	15	244	34	734	35	46	42	254	13	225	51	44	19	33	714	875	218	55	99	52	108	36	855	62	87	126	80	19	36	31	29	61	35	13	43	0	32	48	12	689	45	63	13	27	59	80	53	239	21	58	865	19	102	236	16
7318	ENSMUSG00000062393	4	0	0	5	0	0	1	0	2	2	4	2	0	0	1	3	1	0	2	2	0	0	4	0	1	3	1	0	1	0	1	2	0	0	0	0	0	6	4	2	2	0	2	0	3	7	3	0	0	0	7	3	4	1	4
7319	ENSMUSG00000051592	0	0	0	0	0	0	0	0	1	0	0	0	0	0	1	0	0	0	1	0	0	0	0	0	0	0	0	0	0	0	1	2	0	0	0	0	0	2	0	0	0	0	1	0	0	0	0	0	0	0	0	0	0	0	0
7320	ENSMUSG00000050089	0	0	0	1	0	1	0	1	0	0	0	0	0	0	0	0	0	0	1	0	0	0	1	0	0	2	1	0	2	0	0	1	1	0	0	0	0	0	0	1	0	0	0	0	0	2	0	0	0	0	2	0	1	0	0
7321	ENSMUSG00000082240	1	0	0	0	0	0	0	0	0	0	0	0	0	0	0	0	0	0	0	0	0	0	0	0	0	0	0	0	0	0	0	0	0	0	0	0	0	0	0	0	0	0	0	0	0	0	0	0	0	0	0	0	0	0	0
7322	ENSMUSG00000004317	2157	2021	1209	1967	997	980	1790	1962	2258	2360	1753	1760	752	1719	1973	1699	2268	1365	1867	2169	2090	1262	1754	1368	1798	2118	1773	1054	1757	1067	1256	1978	1753	2196	2156	0	687	1918	2498	2084	1946	1284	2258	689	2022	2138	2089	2335	1021	2152	1759	2459	1736	1967	2493
7323	ENSMUSG00000089127	0	0	0	0	0	0	0	0	0	0	0	0	0	0	0	0	0	0	0	0	0	0	0	0	0	0	0	0	0	0	0	0	0	0	0	0	0	0	0	0	0	0	0	0	0	0	0	0	0	0	1	0	0	0	0
7324	ENSMUSG00000070108	0	0	0	0	0	0	0	0	0	0	0	0	0	0	0	0	0	0	0	0	0	0	0	0	0	0	1	1	0	0	0	0	0	0	0	0	0	0	0	0	0	0	0	0	0	0	0	0	0	0	0	0	0	0	0
7325	ENSMUSG00000076251	0	0	0	0	0	0	0	0	0	0	0	0	0	0	0	0	0	0	0	0	0	0	0	0	0	0	0	0	0	0	0	0	0	0	0	0	0	0	0	0	0	0	0	0	0	0	0	0	0	0	0	0	0	1	0
7326	ENSMUSG00000070100	0	0	0	0	1	0	0	0	0	0	0	0	0	0	0	0	0	0	0	0	0	0	0	0	0	0	0	0	0	0	0	0	0	0	0	0	0	0	0	0	0	0	0	0	0	0	0	0	0	0	0	0	0	0	0
7327	ENSMUSG00000065398	0	0	0	0	0	0	0	0	0	0	0	0	0	0	0	0	0	0	0	0	0	0	0	0	0	0	0	0	0	0	0	0	0	1	0	0	0	0	0	0	0	0	0	0	0	0	0	0	0	0	0	0	0	0	0
7328	ENSMUSG00000070139	0	0	0	0	0	0	0	0	0	0	0	0	0	0	0	0	0	0	0	0	0	0	0	0	0	0	0	0	0	0	0	0	0	0	0	0	0	0	0	0	0	0	0	0	0	0	0	0	0	0	0	0	0	0	0
7329	ENSMUSG00000046269	70	62	62	128	74	58	104	54	64	99	108	94	105	101	139	118	81	74	105	103	85	56	118	78	87	95	94	119	97	76	56	106	102	74	111	0	121	129	54	132	102	80	64	94	98	79	115	111	123	94	113	66	112	77	75
7330	ENSMUSG00000087252	1	1	2	2	4	5	3	3	1	2	4	3	2	1	2	3	3	1	3	0	3	1	4	0	2	2	3	1	1	1	3	2	7	2	1	0	1	5	5	2	1	1	1	2	1	0	0	2	0	3	5	1	3	4	1
7331	ENSMUSG00000063018	42	32	26	76	19	20	76	36	39	68	97	80	46	51	56	46	66	24	72	48	35	35	43	20	43	33	36	62	42	18	32	66	49	47	54	0	34	58	77	64	62	18	39	34	54	32	79	88	69	59	40	70	31	34	75
7332	ENSMUSG00000083535	0	0	0	0	0	0	0	0	0	0	0	0	0	0	0	0	0	0	0	0	0	0	0	0	0	0	0	0	0	0	0	0	0	0	0	0	0	0	0	0	0	0	0	0	0	0	0	0	0	0	0	0	0	0	0
7333	ENSMUSG00000084150	0	0	0	0	0	0	0	0	0	0	0	0	0	0	0	0	0	0	0	0	0	0	0	0	0	0	0	0	0	0	0	0	0	0	0	0	0	0	0	0	0	0	0	0	0	0	0	1	0	0	0	0	0	0	0
7334	ENSMUSG00000083402	0	0	0	0	0	0	0	0	0	0	0	0	0	0	0	0	0	0	0	0	0	0	0	0	0	0	0	0	0	0	0	0	0	0	0	0	0	0	0	0	0	0	0	0	0	0	0	0	0	0	0	0	0	0	0
7335	ENSMUSG00000088477	0	0	0	0	0	0	0	0	0	0	0	0	0	0	0	0	0	0	0	0	0	0	0	0	0	0	0	0	0	0	0	0	0	0	0	0	0	0	0	0	0	0	0	0	0	0	0	0	0	0	0	0	0	0	0
7336	ENSMUSG00000039556	10	13	7	7	15	7	9	6	4	5	15	10	7	10	9	11	7	6	3	3	12	9	9	3	18	16	15	4	11	10	7	9	6	9	15	0	11	9	9	11	2	3	4	10	7	12	11	5	7	11	9	13	13	15	10
7337	ENSMUSG00000103436	2	4	5	6	3	2	0	1	4	2	2	4	8	6	3	3	3	3	3	3	3	4	3	5	7	1	3	0	5	0	6	2	3	3	4	0	2	0	3	4	2	2	4	0	3	2	4	5	1	4	2	2	2	0	1
7338	ENSMUSG00000039545	2	3	1	1	1	1	3	4	4	4	3	1	2	5	3	2	2	2	3	7	4	2	3	2	2	3	2	3	8	2	2	0	0	1	3	0	1	2	8	0	1	4	4	4	3	5	7	0	4	1	1	6	0	0	2
7339	ENSMUSG00000039521	3	1	1	0	1	1	2	1	1	0	1	2	2	2	0	0	1	2	1	0	5	2	1	0	0	1	1	1	0	2	0	3	0	1	2	0	4	1	2	0	1	1	1	0	0	2	1	0	1	1	2	0	2	2	0
7340	ENSMUSG00000031143	0	2	0	0	0	0	0	1	0	0	0	0	0	0	0	0	0	0	0	0	0	0	0	0	0	1	0	0	0	0	0	0	0	0	0	0	1	0	1	0	1	0	0	0	2	0	0	0	0	0	0	0	0	0	0
7341	ENSMUSG00000031142	0	0	0	1	0	0	1	0	0	0	0	0	0	0	0	0	1	0	2	0	0	0	0	0	0	0	0	0	0	1	0	0	0	1	0	0	0	1	1	0	0	1	0	0	0	1	0	0	0	0	0	0	1	0	0
7342	ENSMUSG00000031144	1	7	0	6	6	4	0	1	3	0	1	2	5	0	3	3	1	2	5	0	4	3	1	2	3	3	1	2	0	1	2	2	1	1	0	0	2	2	2	1	2	0	3	4	1	1	3	1	5	0	1	1	1	0	3
7343	ENSMUSG00000087644	0	0	1	0	0	1	1	0	0	0	0	1	1	0	1	1	0	0	0	0	1	2	0	0	0	1	0	0	0	0	0	0	1	0	0	0	0	0	0	0	1	4	0	0	1	0	0	1	0	0	1	0	1	0	0
7344	ENSMUSG00000031145	59	62	53	56	55	56	58	72	56	51	65	64	176	63	70	57	62	63	36	77	77	53	54	58	100	63	97	92	71	64	65	45	65	49	82	0	194	44	45	55	63	49	56	165	63	76	67	61	93	80	52	59	79	71	34
7345	ENSMUSG00000031146	1098	1016	1040	1679	716	663	1935	1005	1083	1464	1842	1982	1480	1588	1676	1339	1524	805	1756	1460	1446	991	1356	789	1190	1476	1156	1991	1594	640	1056	1746	1570	1080	1427	0	1382	1750	1857	1758	1541	774	1083	1468	1606	1433	1499	1409	1951	1487	1336	1832	1213	1041	1782
7346	ENSMUSG00000031147	3	2	1	5	2	1	0	4	1	1	2	3	2	1	2	1	2	1	6	0	5	2	1	2	3	0	3	0	1	1	4	3	2	1	0	0	1	4	2	3	1	3	1	0	1	1	4	2	0	2	2	2	3	5	2
7347	ENSMUSG00000081083	0	0	0	0	0	0	0	0	0	0	0	0	0	0	0	0	0	0	0	0	0	0	0	0	0	0	0	0	0	0	0	0	0	0	0	0	0	0	0	0	0	0	0	0	0	0	0	0	0	0	0	0	0	0	0
7348	ENSMUSG00000031148	618	807	759	853	672	675	856	814	605	929	862	903	669	969	868	731	911	650	734	970	694	728	623	668	891	660	873	928	917	673	741	745	914	591	970	0	694	737	748	918	899	703	605	678	855	675	856	920	945	966	681	743	829	846	791
7349	ENSMUSG00000039382	142	166	183	140	200	166	96	192	117	123	95	95	153	209	159	157	155	165	120	236	148	178	170	163	201	125	223	120	232	199	169	119	219	127	249	0	157	103	128	173	144	174	117	144	157	128	167	157	147	187	164	101	216	161	126
7350	ENSMUSG00000109493	0	0	0	0	0	0	1	0	0	0	0	0	0	0	0	0	0	0	0	0	0	0	0	0	0	0	0	0	0	0	0	0	0	0	0	0	0	0	0	0	0	0	0	0	0	0	0	0	0	0	1	0	0	0	0
7351	ENSMUSG00000031149	232	322	257	311	347	359	177	318	236	305	172	159	140	323	293	325	309	311	203	354	321	280	339	296	383	333	429	113	341	338	294	217	325	223	364	0	132	203	221	295	308	284	236	142	280	350	274	308	132	348	330	195	420	350	203
7352	ENSMUSG00000031150	465	389	244	417	288	287	380	412	424	371	371	351	419	437	458	522	332	287	456	442	495	272	490	306	510	487	510	361	443	293	286	436	441	437	394	0	420	438	348	437	340	276	424	416	418	466	364	359	399	407	497	364	490	445	388
7353	ENSMUSG00000082617	2	2	1	0	1	1	0	0	1	1	3	0	0	0	0	0	0	2	0	1	1	0	0	0	1	1	3	0	2	0	0	0	0	1	2	0	1	3	0	0	1	0	1	0	0	1	0	0	7	1	1	0	0	0	0
7354	ENSMUSG00000000134	644	791	776	852	794	801	807	758	661	803	716	790	774	909	840	743	813	686	780	968	846	791	744	676	937	842	931	846	892	802	847	768	859	624	918	0	823	756	739	822	778	699	661	765	786	768	751	789	784	971	730	650	846	795	694
7355	ENSMUSG00000031153	567	589	686	612	594	624	676	620	566	647	640	660	709	750	603	488	619	460	576	672	510	713	466	479	724	522	687	572	714	625	671	591	690	609	678	0	660	590	510	564	501	476	566	700	505	547	473	596	572	681	475	504	733	602	518
7356	ENSMUSG00000080645	1	0	2	0	1	3	0	1	2	0	0	1	0	1	1	2	0	0	0	2	2	2	0	1	2	2	3	0	1	1	2	0	1	1	1	0	1	0	0	0	0	2	2	0	1	1	2	0	1	2	1	0	2	2	0
7357	ENSMUSG00000009731	36	46	51	27	75	57	10	42	44	35	14	11	3	81	23	25	24	24	12	32	18	57	18	25	109	20	100	2	82	59	57	17	92	40	42	0	6	19	29	27	40	30	44	4	45	24	41	17	2	42	23	38	133	41	37
7358	ENSMUSG00000031154	903	1214	1046	1145	931	1010	919	1180	890	1047	954	948	1079	1077	1216	1100	1123	950	999	1266	1148	927	1124	941	1489	1053	1424	890	1083	953	969	896	1004	919	1292	0	1118	898	897	1173	1084	985	890	1077	1099	1034	1097	1167	929	1227	1119	902	1493	1223	901
7359	ENSMUSG00000031155	191	266	152	243	207	224	233	213	181	225	218	255	200	191	219	229	231	161	313	197	175	187	256	150	398	183	319	190	164	212	168	274	176	204	193	0	196	282	157	215	202	166	181	209	225	166	213	210	183	191	213	178	338	251	151
7360	ENSMUSG00000031156	447	633	495	477	510	463	485	627	462	598	461	443	443	498	480	397	554	449	485	553	521	482	410	458	564	498	531	414	534	456	472	478	506	468	567	0	393	498	416	453	478	451	462	442	420	519	447	584	433	579	457	437	552	640	451
7361	ENSMUSG00000031157	427	474	532	537	516	489	523	490	388	530	558	535	429	655	515	436	560	381	536	589	499	527	446	345	570	456	514	510	617	506	452	527	586	387	609	0	438	569	512	533	553	407	388	454	546	481	488	536	532	617	445	536	561	450	528
7362	ENSMUSG00000031158	228	264	263	283	249	226	292	257	232	286	348	318	274	328	309	235	328	170	297	308	256	262	202	209	296	243	289	359	347	260	270	315	364	262	330	0	310	238	267	349	271	201	232	326	273	234	289	285	318	286	206	296	289	264	274
7363	ENSMUSG00000073291	0	0	0	0	0	0	0	0	0	0	0	0	0	0	0	0	0	0	0	0	0	0	0	0	0	0	0	0	0	0	0	0	0	0	0	0	0	0	0	0	0	0	0	0	0	0	0	0	0	0	0	0	0	0	0
7364	ENSMUSG00000073290	0	0	0	0	0	0	0	0	0	0	0	0	0	0	0	0	0	0	0	0	0	0	0	0	0	0	0	0	1	0	0	1	0	0	0	0	0	0	0	0	0	0	0	0	0	0	0	0	0	0	0	0	0	0	0
7365	ENSMUSG00000039278	0	0	0	0	0	0	0	1	0	0	1	0	0	0	1	1	0	0	0	0	0	0	0	0	1	0	0	0	0	0	0	1	0	0	2	0	0	0	0	0	2	0	0	0	0	0	0	0	0	0	1	0	0	0	0
7366	ENSMUSG00000031160	0	0	0	0	0	0	0	0	0	0	0	0	0	0	0	0	0	0	1	0	0	0	0	0	0	0	0	0	0	0	0	0	0	0	0	0	0	0	0	0	0	0	0	0	0	0	0	0	0	0	1	0	0	0	0
7367	ENSMUSG00000031161	335	499	551	669	433	506	621	494	312	605	572	555	454	672	650	486	626	379	484	633	485	500	470	377	493	436	491	532	584	482	514	509	641	312	645	0	471	496	393	616	531	342	312	481	476	430	525	626	529	684	473	416	557	553	380
7368	ENSMUSG00000082054	0	0	0	0	0	0	0	0	0	0	0	0	0	0	0	0	0	0	0	0	0	0	0	0	1	0	0	0	0	0	0	0	0	0	0	0	0	0	0	0	0	0	0	0	0	0	0	0	0	0	0	0	0	0	0
7369	ENSMUSG00000031162	0	0	0	0	0	0	0	0	0	0	0	0	0	0	1	0	0	0	0	0	0	0	0	0	0	0	0	0	0	0	0	0	0	0	0	0	0	0	0	0	0	0	0	0	0	0	0	0	0	0	0	0	1	0	0
7370	ENSMUSG00000031163	0	2	0	1	2	3	0	1	0	0	0	0	0	1	1	2	2	0	0	0	0	1	1	0	1	0	2	0	0	3	2	0	0	0	0	0	0	0	1	1	2	0	0	0	0	0	1	0	0	0	1	3	0	2	0
7371	ENSMUSG00000083518	0	0	0	0	1	0	0	0	1	1	0	0	0	1	0	0	1	1	0	0	0	0	0	0	2	1	0	1	0	0	1	1	0	0	1	0	0	0	1	0	0	0	1	0	2	0	1	1	0	1	0	0	0	1	0
7372	ENSMUSG00000080877	124	138	119	155	99	101	225	141	143	174	179	188	173	158	138	111	167	98	142	177	116	129	109	111	140	128	125	237	147	106	132	149	150	111	186	0	161	108	207	168	180	94	143	166	164	118	161	190	226	198	120	158	156	151	155
7373	ENSMUSG00000082404	0	0	1	0	0	0	0	0	0	0	0	0	0	0	0	0	0	0	0	0	0	1	0	0	0	0	0	0	0	0	0	0	0	1	0	0	0	0	0	0	0	0	0	0	0	0	1	0	0	0	0	0	0	0	0
7374	ENSMUSG00000087193	1	0	3	2	1	1	2	1	1	1	3	1	0	1	1	0	0	0	0	1	0	1	2	0	2	0	2	1	0	1	0	0	2	1	2	0	1	2	1	0	0	1	1	0	1	0	0	0	1	1	2	1	0	2	0
7375	ENSMUSG00000068243	38	31	58	62	31	35	69	28	42	48	59	58	70	46	64	34	47	23	59	48	39	51	23	16	37	36	45	100	56	26	38	60	46	47	61	0	91	52	47	61	49	18	42	79	49	36	58	43	106	64	21	41	51	32	43
7376	ENSMUSG00000039231	582	466	576	778	344	375	998	482	608	789	918	915	582	681	766	483	770	260	686	713	558	611	512	260	490	567	476	784	678	393	548	672	713	591	711	0	548	706	854	716	718	279	608	607	740	570	755	852	795	716	504	910	483	491	864
7377	ENSMUSG00000031165	0	0	0	0	0	0	0	0	0	0	0	0	1	0	1	0	2	2	0	2	0	0	0	0	1	0	1	5	1	0	0	0	0	0	0	0	0	1	0	1	0	0	0	3	0	1	0	1	1	0	0	0	0	0	0
7378	ENSMUSG00000088211	0	0	0	0	1	0	0	0	0	0	0	0	0	0	0	0	0	0	0	0	0	0	0	0	0	0	0	0	0	0	0	0	0	0	0	0	0	0	0	0	0	0	0	0	0	0	0	0	0	0	0	0	0	0	0
7379	ENSMUSG00000086404	1	3	4	1	4	0	0	2	1	0	2	1	2	0	4	2	2	1	1	1	0	1	1	0	3	0	2	2	1	3	5	1	2	4	2	0	1	1	2	4	0	0	1	3	0	2	4	1	2	0	1	1	2	1	2
7380	ENSMUSG00000081042	0	1	0	2	0	1	0	1	0	0	1	0	0	1	0	1	1	0	0	1	0	0	0	0	1	0	3	0	1	0	0	0	0	0	0	0	1	1	0	0	0	0	0	1	0	0	1	1	0	0	1	0	1	0	0
7381	ENSMUSG00000031166	467	937	1057	790	933	961	568	942	473	902	571	525	944	850	761	599	857	780	454	1016	690	910	579	769	802	692	831	665	828	911	975	457	788	458	1104	0	920	464	424	761	611	837	473	959	556	709	579	850	677	1112	592	398	786	844	416
7382	ENSMUSG00000031167	1450	1392	3010	4186	1084	1076	5429	1412	1442	4193	5325	5217	1312	3605	4217	1391	4229	1272	1960	4057	1263	3128	1460	1274	1031	1285	1042	4269	3590	1132	3068	1915	3622	1425	4316	0	1324	1992	4143	4218	3539	1294	1442	1348	3528	1332	3524	4368	4258	4253	1412	4155	998	1471	4028
7383	ENSMUSG00000055188	1	7	5	2	5	5	4	10	6	12	9	5	5	6	7	9	4	2	7	5	4	2	1	6	5	5	4	5	3	4	6	9	3	5	6	0	12	6	6	10	3	5	6	11	4	1	5	7	5	11	7	0	10	12	10
7384	ENSMUSG00000039201	203	205	204	230	182	168	246	231	199	246	277	254	191	222	257	218	231	156	225	227	211	208	206	163	255	215	266	235	230	184	211	238	239	197	233	0	187	223	251	257	229	141	199	181	232	172	249	240	222	252	183	226	261	202	266
7385	ENSMUSG00000031168	1347	1197	1195	1170	848	912	1679	1129	1373	1591	1624	1619	1216	1165	1102	765	1594	823	1547	1465	1215	1158	770	877	1248	1234	1277	1555	1144	834	1151	1534	1144	1336	1475	0	1150	1532	1606	1176	1610	807	1373	1154	1669	1204	1514	1634	1487	1559	770	1651	1270	1212	1603
7386	ENSMUSG00000031169	125	157	230	196	134	124	118	137	139	249	129	126	264	316	230	96	236	174	61	399	290	181	113	174	171	268	168	339	319	148	204	75	305	125	434	0	262	80	246	212	279	168	139	268	275	278	260	222	369	376	100	252	173	160	250
7387	ENSMUSG00000031171	330	317	345	425	253	254	517	329	323	493	491	500	269	394	407	269	447	221	365	469	312	355	264	218	334	321	349	400	453	276	346	365	448	347	500	0	280	384	509	420	441	214	323	271	445	305	431	450	445	471	263	514	323	294	486
7388	ENSMUSG00000031170	0	0	0	0	0	0	0	0	1	0	0	0	0	0	0	0	0	0	0	0	0	0	0	0	0	1	1	0	0	0	0	0	0	0	0	0	0	0	0	0	1	0	1	1	0	0	0	0	0	0	0	0	0	0	0
7389	ENSMUSG00000068219	0	0	0	0	0	0	0	0	0	0	0	0	0	0	0	0	0	0	0	0	0	0	0	0	0	0	0	0	0	0	0	0	0	0	0	0	0	0	0	0	0	0	0	0	0	0	0	0	0	0	0	0	0	0	0
7390	ENSMUSG00000068218	0	0	0	0	0	0	0	0	0	0	0	0	0	0	0	0	0	0	1	0	1	0	0	0	0	0	0	0	0	0	0	0	0	0	0	0	0	0	0	0	0	0	0	0	0	0	0	0	0	0	0	0	0	0	0
7391	ENSMUSG00000079705	0	0	0	0	0	0	0	0	0	0	0	0	0	0	0	0	0	0	0	0	1	0	0	0	0	0	0	0	0	0	0	0	0	0	0	0	0	0	0	0	0	0	0	0	0	0	0	0	0	0	0	0	0	0	0
7392	ENSMUSG00000023165	0	0	0	0	0	0	0	0	0	0	0	0	0	0	0	0	0	0	0	0	1	0	0	0	0	0	0	0	0	0	0	0	0	0	0	0	0	0	0	0	0	0	0	0	0	0	0	0	0	0	0	0	0	0	0
7393	ENSMUSG00000079704	0	0	0	0	0	0	0	0	0	0	0	0	0	0	0	0	0	0	0	0	0	0	0	0	0	0	0	0	0	0	0	0	0	0	0	0	0	0	0	0	0	0	0	0	0	0	0	0	0	0	0	0	0	0	0
7394	ENSMUSG00000079702	0	0	0	0	0	0	0	0	0	1	0	0	0	0	0	0	0	0	0	0	0	0	0	0	0	0	0	0	0	0	0	0	0	0	0	0	0	0	0	0	0	0	0	0	0	0	0	0	0	0	0	0	0	0	0
7395	ENSMUSG00000079701	0	0	0	0	0	0	0	0	0	0	0	0	0	0	0	0	0	0	0	1	0	0	0	0	0	0	0	0	0	0	1	0	0	0	0	0	0	0	0	0	0	3	0	0	0	0	0	0	0	0	0	0	0	0	0
7396	ENSMUSG00000080897	0	0	0	0	0	0	0	0	0	0	0	0	0	0	0	0	0	0	0	0	0	0	0	0	0	0	0	0	0	0	0	0	0	0	0	0	0	0	0	0	0	0	0	0	0	0	0	0	0	0	0	0	0	0	0
7397	ENSMUSG00000081410	0	0	0	0	0	0	0	0	0	0	0	0	0	0	0	0	0	0	0	0	0	0	0	0	0	1	1	0	0	4	0	0	0	0	0	0	0	0	0	0	0	0	0	0	0	0	0	0	3	0	1	0	0	0	0
7398	ENSMUSG00000082496	0	0	0	0	0	0	0	0	0	0	0	0	0	0	1	0	0	0	0	0	0	0	0	0	0	0	0	0	0	0	0	0	0	0	0	0	0	1	0	0	0	0	0	0	0	0	0	0	0	0	0	0	0	0	0
7399	ENSMUSG00000082458	13	26	18	19	7	11	25	25	16	26	36	38	15	13	24	15	19	9	23	10	14	19	10	12	9	16	15	35	17	9	20	18	11	19	23	0	16	22	30	23	13	5	16	8	27	22	22	20	32	26	10	23	8	10	20
7400	ENSMUSG00000079703	0	0	0	0	0	0	0	0	0	0	0	0	0	0	0	0	0	0	0	0	1	0	0	0	0	0	0	0	0	0	0	0	0	0	0	0	0	0	0	0	0	0	0	0	0	0	0	0	0	0	0	0	0	0	0
7401	ENSMUSG00000035371	0	0	0	0	0	0	0	0	0	0	0	0	0	0	0	0	0	0	0	0	0	0	0	0	0	1	1	0	0	0	0	0	0	0	0	0	0	0	0	0	0	0	0	0	0	0	0	0	0	0	1	0	0	0	0
7402	ENSMUSG00000071816	0	0	0	0	0	0	0	0	0	1	0	0	0	0	0	0	0	0	0	0	1	0	0	0	0	1	1	1	0	3	0	0	0	0	0	0	0	0	0	0	0	0	0	0	0	0	0	0	2	0	1	0	0	0	0
7403	ENSMUSG00000082129	0	0	0	2	0	0	0	0	0	0	0	1	0	0	0	0	0	0	0	1	0	0	0	1	0	0	0	0	0	0	1	0	0	0	0	0	0	0	0	0	0	2	0	0	0	0	0	0	0	0	0	0	0	0	0
7404	ENSMUSG00000079699	0	1	0	0	0	0	0	0	0	0	1	2	2	0	1	0	0	0	0	0	0	1	1	1	0	0	1	0	1	0	2	0	0	1	1	0	0	1	0	0	1	0	0	0	0	0	1	0	1	0	1	0	0	0	0
7405	ENSMUSG00000079697	3	1	1	6	4	3	4	4	3	3	7	2	1	1	2	0	0	1	1	1	2	2	1	1	3	5	7	5	0	7	3	3	1	1	1	0	0	4	1	1	0	3	3	0	5	3	0	2	5	2	3	1	3	3	1
7406	ENSMUSG00000052364	5	26	24	43	15	15	35	20	13	32	33	29	43	20	43	35	37	20	32	27	36	26	31	16	30	27	23	38	26	23	24	36	19	13	24	0	33	15	6	47	24	9	13	32	19	26	16	28	42	34	36	9	22	24	15
7407	ENSMUSG00000082198	0	0	0	0	0	0	0	0	0	0	1	0	0	0	0	0	0	0	0	0	0	0	0	0	1	0	0	0	0	0	0	0	0	0	0	0	0	0	0	0	0	0	0	0	0	0	0	0	0	0	0	0	0	0	0
7408	ENSMUSG00000081381	0	1	0	1	0	0	0	0	0	0	0	0	0	0	0	0	0	0	1	0	0	0	0	0	2	0	0	1	0	0	0	0	0	1	1	0	0	0	1	0	0	0	0	0	0	2	0	0	0	0	0	0	0	0	0
7409	ENSMUSG00000083871	0	0	0	0	0	0	0	0	0	0	0	0	0	0	0	0	0	0	0	0	0	0	0	0	0	0	0	0	0	0	0	0	0	0	0	0	0	0	0	0	0	0	0	0	0	0	0	0	0	0	0	0	0	0	0
7410	ENSMUSG00000080051	0	0	0	0	0	0	0	0	0	0	0	1	1	1	0	0	0	0	0	0	0	1	0	0	0	1	0	0	1	0	0	0	0	0	0	0	0	0	0	0	1	1	0	0	1	0	0	0	0	0	0	0	0	0	0
7411	ENSMUSG00000078208	0	0	0	0	0	0	0	0	0	0	4	1	0	0	0	0	0	0	2	0	0	0	0	0	0	0	0	0	0	0	0	2	0	0	0	0	0	0	0	0	0	0	0	0	0	0	0	0	0	0	0	0	0	0	0
7412	ENSMUSG00000081020	0	0	1	0	0	0	0	0	0	0	0	0	0	0	0	0	0	0	0	0	0	0	0	0	0	0	0	1	0	0	0	0	0	1	0	0	0	0	0	0	0	0	0	0	0	0	0	0	0	0	0	0	0	1	0
7413	ENSMUSG00000060685	0	0	0	0	0	0	0	0	0	0	2	2	0	0	0	0	0	0	0	0	0	0	0	0	0	0	0	0	0	0	0	0	0	0	0	0	0	0	0	0	0	0	0	0	0	0	0	0	0	0	0	0	0	0	0
7414	ENSMUSG00000087584	0	0	1	0	0	0	0	0	0	0	0	0	0	0	0	0	0	0	0	0	0	0	0	0	0	0	0	0	0	0	0	0	0	1	1	0	0	0	0	0	0	0	0	0	0	0	0	0	0	0	0	0	0	1	0
7415	ENSMUSG00000078206	0	0	0	0	0	0	1	0	0	0	2	1	0	0	0	0	0	0	3	0	0	0	0	0	0	0	0	0	0	0	0	1	0	0	0	0	0	1	0	0	0	0	0	0	0	0	0	0	0	0	0	1	0	0	0
7416	ENSMUSG00000083468	137	224	192	286	188	208	280	193	170	320	275	274	233	197	332	161	265	244	199	301	167	199	165	277	180	169	199	280	191	195	189	190	166	174	272	0	236	190	229	311	276	253	170	246	264	183	274	252	293	338	148	209	184	224	243
7417	ENSMUSG00000082222	0	0	0	0	0	0	0	1	0	0	0	0	0	0	0	0	0	0	0	0	0	0	0	0	0	0	0	0	0	0	0	0	0	0	0	0	0	0	0	0	0	0	0	0	0	0	0	0	0	0	0	0	0	0	0
7418	ENSMUSG00000071815	0	0	0	0	0	0	1	0	0	0	3	3	0	0	0	0	0	0	0	0	0	0	0	0	0	0	0	0	0	0	0	1	0	0	0	0	0	1	0	0	1	0	0	0	0	0	0	0	0	0	0	1	0	0	0
7419	ENSMUSG00000086518	0	0	0	0	0	0	0	1	0	0	0	0	0	0	0	0	0	1	0	0	0	1	0	0	0	0	0	1	0	0	0	0	0	0	0	0	0	0	0	0	0	0	0	0	0	0	0	0	0	0	0	0	0	1	0
7420	ENSMUSG00000083714	0	0	0	0	0	0	0	0	0	0	2	0	0	0	0	0	0	0	0	0	0	0	0	0	0	0	0	0	0	0	0	0	0	0	0	0	0	1	0	0	0	0	0	0	0	0	0	0	0	0	0	0	0	0	0
7421	ENSMUSG00000080050	0	0	0	0	0	0	1	0	0	0	0	0	0	0	0	0	1	0	0	0	0	1	0	0	0	0	0	0	0	0	0	0	0	0	0	0	0	0	0	0	0	0	0	0	0	0	0	0	0	0	0	0	0	0	0
7422	ENSMUSG00000080952	0	0	0	0	0	0	0	0	0	0	0	0	0	0	0	0	0	0	0	0	0	0	0	0	0	0	0	0	0	0	0	0	0	0	0	0	0	0	0	0	0	0	0	0	0	0	0	0	0	0	0	0	0	0	0
7423	ENSMUSG00000072249	0	0	0	0	0	0	0	0	0	0	1	1	0	0	0	0	0	0	0	0	0	0	0	0	0	0	0	0	0	0	0	0	0	0	0	0	0	2	0	0	0	0	0	0	0	0	0	0	0	0	0	1	0	0	1
7424	ENSMUSG00000081959	0	0	0	0	0	0	0	0	0	0	0	0	0	0	0	0	0	0	0	0	0	0	0	0	0	0	0	0	0	0	0	0	0	0	0	0	0	0	0	0	0	0	0	0	0	0	0	0	0	0	0	0	0	0	0
7425	ENSMUSG00000083123	0	0	0	0	0	0	0	0	0	0	1	0	0	0	0	0	0	0	0	0	0	0	0	0	0	0	0	0	0	0	0	2	0	0	0	0	0	0	0	0	0	0	0	0	0	0	0	0	1	0	0	0	0	0	0
7426	ENSMUSG00000045797	0	0	0	0	0	0	0	0	0	0	0	0	0	0	0	0	0	0	0	0	0	0	0	0	0	0	0	0	0	0	0	0	0	0	0	0	0	0	0	0	0	0	0	0	0	0	0	0	0	0	0	0	0	0	0
7427	ENSMUSG00000087021	0	0	0	0	0	0	0	0	0	0	0	0	0	0	0	0	0	0	0	0	0	0	0	0	0	0	0	0	0	0	0	0	0	0	0	0	0	0	0	0	0	0	0	0	0	0	0	0	0	0	0	0	0	0	0
7428	ENSMUSG00000047344	44	84	18	83	32	36	32	66	41	48	32	31	46	37	65	138	39	62	98	57	61	21	133	65	102	58	108	47	31	33	17	82	30	48	53	0	39	85	25	93	101	54	41	54	75	55	95	43	54	54	138	18	111	67	18
7429	ENSMUSG00000079694	0	0	0	0	0	0	0	1	0	2	0	0	1	0	0	1	2	0	0	0	2	0	0	0	0	0	3	1	0	0	0	1	0	0	0	0	1	1	0	2	0	0	0	0	0	2	0	0	0	1	0	1	0	0	0
7430	ENSMUSG00000015342	175	136	103	194	81	62	311	136	153	177	312	273	173	163	181	124	184	114	190	164	198	101	155	115	116	213	124	304	172	79	101	229	173	181	213	0	134	259	304	183	202	117	153	150	205	207	189	196	289	181	122	278	134	138	343
7431	ENSMUSG00000100200	5	0	1	1	1	0	5	1	2	2	3	3	1	3	1	1	1	0	4	2	0	0	0	0	3	5	2	3	1	0	2	4	2	1	1	0	1	2	3	0	0	0	2	1	3	0	1	1	2	0	0	0	3	1	2
7432	ENSMUSG00000065155	0	0	0	0	0	0	0	0	0	0	0	0	0	0	0	0	0	0	0	0	1	0	0	0	0	0	0	0	0	0	0	0	0	0	0	0	0	0	0	0	0	0	0	0	0	0	0	0	0	0	0	0	0	0	0
7433	ENSMUSG00000083670	127	170	157	150	144	138	123	189	117	204	154	136	124	146	147	137	182	140	173	166	136	144	128	126	184	166	206	121	135	145	126	170	153	133	177	0	96	152	146	151	140	134	117	99	156	136	150	153	138	156	147	161	185	183	153
7434	ENSMUSG00000083608	2	0	0	1	0	0	0	3	0	1	4	5	0	3	2	0	3	4	2	0	3	2	3	1	1	0	2	3	3	1	1	0	2	2	4	0	0	0	1	1	4	1	0	0	3	1	3	4	1	1	1	6	3	1	4
7435	ENSMUSG00000100448	3	0	1	0	1	0	7	0	2	1	4	4	0	2	1	1	1	0	3	2	0	0	0	0	3	3	1	3	1	0	2	6	1	2	0	0	1	3	2	0	0	0	2	1	1	0	0	1	2	0	0	1	2	1	2
7436	ENSMUSG00000015340	8	8	9	0	21	10	5	9	5	5	0	3	0	323	1	0	0	47	1	27	24	8	0	39	31	22	35	1	312	10	7	2	329	4	35	0	1	2	4	0	7	46	5	0	6	24	6	3	0	23	0	5	36	9	3
7437	ENSMUSG00000077713	0	0	0	0	0	0	0	0	0	0	0	0	0	0	0	0	0	0	0	0	0	0	0	0	0	0	0	0	0	0	0	0	0	0	0	0	0	0	0	0	0	0	0	0	0	0	0	0	0	0	0	0	0	0	0
7438	ENSMUSG00000061065	0	0	0	0	0	0	0	0	0	0	0	0	0	0	0	0	0	0	0	0	0	0	0	0	0	0	0	0	0	0	0	0	0	0	0	0	0	0	0	0	0	0	0	1	0	0	0	0	0	0	0	0	0	0	0
7439	ENSMUSG00000031176	1109	1846	1331	1917	1480	1418	1162	1913	1071	1627	1064	1067	1609	1500	1884	2249	1722	1763	1444	1836	1914	1287	2297	1755	1992	1946	2049	1592	1493	1474	1368	1451	1499	1052	1839	0	1566	1448	980	1896	1446	1738	1071	1529	1488	1947	1447	1747	1665	1813	2206	889	1989	1905	924
7440	ENSMUSG00000040456	0	1	0	0	1	0	0	0	0	0	0	0	0	0	2	0	2	0	1	0	1	0	0	0	0	0	0	0	0	0	0	0	1	0	0	0	0	0	1	0	1	0	0	0	0	0	0	0	0	1	0	0	2	0	0
7441	ENSMUSG00000048994	0	0	0	0	1	1	0	0	0	0	0	0	0	0	0	1	2	0	0	0	0	1	0	0	1	1	0	0	0	0	0	0	1	1	0	0	0	0	0	1	0	0	0	0	0	0	0	0	0	0	1	0	0	1	0
7442	ENSMUSG00000054453	73	293	125	231	121	125	83	300	59	308	82	90	2	175	213	298	268	87	118	121	157	104	258	101	186	155	210	2	204	130	84	106	180	57	130	0	3	127	70	198	182	102	59	2	180	155	171	298	4	133	267	68	213	297	69
7443	ENSMUSG00000081898	0	0	3	0	0	0	2	0	1	0	0	0	0	0	3	0	1	0	0	2	2	2	0	0	1	1	3	0	2	0	2	0	0	0	0	0	2	1	1	3	1	0	1	0	1	0	0	0	0	2	0	0	1	0	0
7444	ENSMUSG00000090084	0	0	0	0	0	1	0	1	0	0	0	0	0	0	1	0	0	0	0	0	0	0	0	0	0	0	0	0	0	0	0	0	0	0	0	0	0	0	1	0	1	0	0	0	0	0	0	0	1	0	0	0	0	0	0
7445	ENSMUSG00000031174	109	281	249	356	238	199	125	250	106	320	109	108	126	147	383	276	335	199	147	314	175	214	281	191	221	198	166	124	140	226	203	122	148	115	317	0	131	131	99	404	159	198	106	112	153	183	154	295	128	310	318	100	213	265	92
7446	ENSMUSG00000031173	0	0	0	0	0	0	0	0	0	0	0	0	0	0	0	0	0	0	0	0	0	0	0	0	0	0	0	0	2	0	0	0	1	0	0	0	0	0	0	0	0	0	0	0	0	0	0	0	0	0	0	0	0	0	1
7447	ENSMUSG00000086996	0	0	0	0	0	0	0	0	0	0	0	0	0	0	0	0	0	0	0	0	0	0	0	0	0	0	0	0	0	0	0	0	0	0	0	0	0	0	0	0	0	0	0	0	0	0	0	0	0	0	0	0	0	0	0
7448	ENSMUSG00000058254	684	407	535	604	331	353	667	378	690	605	651	655	328	1229	591	448	559	491	549	888	826	559	411	466	663	885	622	504	1173	356	549	554	1127	710	907	0	322	538	1161	601	837	459	690	354	850	815	848	623	523	867	500	1135	604	403	1078
7449	ENSMUSG00000088404	0	0	0	0	0	0	0	0	1	0	0	0	0	0	0	0	0	0	1	0	0	0	0	0	0	0	0	0	0	0	0	0	0	0	0	0	0	0	0	0	0	0	1	0	0	0	0	0	0	0	0	0	0	0	0
7450	ENSMUSG00000068200	775	900	732	1093	670	641	983	841	763	1191	981	982	619	893	1101	927	1201	663	878	1046	911	795	828	706	886	936	907	878	953	625	778	941	885	788	1047	0	594	926	1042	1149	1031	677	763	610	1074	875	1059	1223	912	1054	808	1065	891	856	1048
7451	ENSMUSG00000083262	1	1	1	3	1	0	1	3	2	0	1	0	3	1	0	1	1	2	4	0	4	1	0	2	1	0	0	1	0	3	0	2	1	1	1	0	2	3	2	0	1	0	2	5	0	2	0	0	3	0	3	0	4	4	1
7452	ENSMUSG00000081308	46	28	26	40	40	49	53	36	33	50	31	29	37	55	42	38	54	29	46	52	39	33	37	27	46	52	34	43	43	42	40	43	58	29	49	0	21	33	28	41	48	33	33	31	42	47	45	45	32	46	38	29	43	42	35
7453	ENSMUSG00000097444	2	3	1	3	2	1	2	1	1	0	1	2	3	0	0	6	4	1	3	3	5	1	2	1	1	4	4	2	0	2	3	3	2	1	4	0	0	2	3	3	1	1	1	0	3	5	2	1	6	2	3	1	3	4	1
7454	ENSMUSG00000008035	1246	1704	1242	1061	801	784	1773	1686	1245	2287	1819	1777	781	1301	1018	620	2113	844	1352	1643	1586	1195	658	838	1146	1580	1073	1902	1228	796	1310	1327	1226	1274	1734	0	839	1342	1856	1128	1718	818	1245	792	1665	1539	1697	2223	1882	1692	600	1862	1128	1640	1834
7455	ENSMUSG00000085587	0	0	0	0	0	0	0	0	0	0	0	0	0	0	0	0	0	0	0	0	0	0	0	0	0	0	0	0	0	0	0	0	0	0	0	0	0	0	0	0	0	0	0	0	0	0	0	0	0	0	0	0	0	0	0
7456	ENSMUSG00000081680	1	0	0	0	0	0	0	0	0	0	0	2	0	0	0	0	0	0	0	0	0	0	0	0	0	0	0	0	0	1	0	0	0	0	1	0	0	0	1	0	0	0	0	1	0	0	0	0	0	1	0	0	0	0	0
7457	ENSMUSG00000083419	0	0	0	0	0	0	0	0	0	0	0	0	0	0	0	0	0	0	0	0	0	0	0	0	0	0	0	0	0	0	0	0	0	0	0	0	0	0	0	0	0	0	0	0	0	0	0	0	0	0	0	0	0	0	0
7458	ENSMUSG00000080948	0	0	0	0	0	0	0	0	0	0	0	0	0	0	0	0	0	0	0	0	0	0	0	0	0	0	0	0	0	0	0	0	0	0	0	0	0	0	0	0	0	0	0	0	0	0	0	0	0	0	0	0	0	0	0
7459	ENSMUSG00000100626	0	0	0	0	0	0	0	0	0	0	0	0	0	0	0	0	0	0	0	0	0	0	0	0	0	0	0	0	0	0	0	0	0	0	0	0	0	0	0	0	0	0	0	0	0	0	0	0	0	0	0	0	0	0	0
7460	ENSMUSG00000101819	0	0	0	0	0	0	0	0	0	0	1	0	0	0	0	0	0	0	0	0	0	0	0	0	0	1	0	0	0	0	1	0	0	0	0	0	0	0	0	0	0	0	0	0	0	0	0	0	0	0	0	0	0	0	0
7461	ENSMUSG00000096097	0	0	0	0	0	0	0	0	0	0	0	0	0	0	0	0	0	0	0	0	0	0	0	0	0	0	0	0	0	0	0	0	0	0	0	0	0	0	0	0	0	0	0	0	0	0	0	0	0	0	0	0	0	0	0
7462	ENSMUSG00000094904	0	0	0	0	0	0	0	0	0	0	0	0	0	0	0	0	0	0	0	0	0	0	0	0	0	0	0	0	0	0	0	0	0	0	0	0	0	0	0	0	0	0	0	0	0	0	0	0	0	0	0	0	0	0	0
7463	ENSMUSG00000095413	0	0	0	0	0	0	0	0	0	0	1	0	0	0	0	0	0	0	0	0	0	0	0	0	0	1	0	0	0	0	1	0	0	0	0	0	0	0	0	0	0	0	0	0	0	0	0	0	0	0	0	0	0	0	0
7464	ENSMUSG00000095655	0	0	0	0	0	0	0	0	0	0	0	0	0	0	0	0	0	0	0	0	0	0	0	0	0	0	0	0	0	0	0	0	0	1	0	0	0	0	0	0	0	0	0	0	0	0	0	0	0	0	0	0	0	0	0
7465	ENSMUSG00000095662	0	0	0	0	0	0	0	0	0	0	0	0	0	0	0	0	0	0	0	0	0	0	0	0	0	0	0	0	0	0	0	0	0	1	0	0	0	0	0	0	0	0	0	0	0	0	0	0	0	0	0	0	0	0	0
7466	ENSMUSG00000099443	0	0	0	0	0	0	0	0	0	0	0	0	0	0	0	0	0	0	0	0	0	0	0	0	0	0	0	0	0	0	0	0	0	1	0	0	0	0	0	0	0	0	0	0	0	0	0	0	0	0	0	0	0	0	0
7467	ENSMUSG00000095445	0	0	0	0	0	0	0	0	0	0	1	0	0	0	0	0	0	0	0	0	0	0	0	0	0	0	0	0	0	0	0	0	0	0	0	0	0	0	0	0	0	0	0	0	0	0	0	0	0	0	0	0	0	0	0
7468	ENSMUSG00000069038	0	0	0	0	0	0	0	0	0	0	0	0	0	0	0	0	0	0	0	0	0	0	0	0	0	0	0	0	0	0	0	0	0	0	0	0	0	0	0	0	0	0	0	0	0	0	0	0	0	0	0	0	0	0	0
7469	ENSMUSG00000083492	0	0	0	0	0	0	0	0	0	0	0	0	0	0	0	0	0	0	0	0	0	0	0	0	0	0	0	0	0	0	0	0	0	0	0	0	0	0	0	0	0	0	0	0	0	0	0	0	0	0	0	0	0	0	0
7470	ENSMUSG00000080811	5	8	10	19	16	12	13	6	8	13	18	20	12	15	19	10	12	8	17	12	9	7	9	7	11	9	9	27	9	6	7	10	16	9	21	0	14	13	13	15	15	7	8	9	15	12	17	22	13	26	9	18	15	12	13
7471	ENSMUSG00000065825	0	0	0	0	0	0	0	0	0	0	0	0	0	0	0	0	0	0	0	0	0	0	0	0	0	0	0	0	0	0	0	0	0	0	0	0	0	0	0	0	0	0	0	0	0	0	0	0	0	0	0	0	0	0	0
7472	ENSMUSG00000082146	0	0	0	0	0	0	0	0	0	0	0	0	0	0	0	0	0	0	0	0	0	0	0	0	0	0	0	0	0	0	0	0	0	0	0	0	0	0	0	0	0	0	0	0	0	0	0	0	0	0	0	0	0	0	0
7473	ENSMUSG00000083439	6	6	7	12	9	12	8	8	8	3	4	15	21	2	12	8	3	12	15	7	15	7	11	5	17	6	23	11	3	5	7	12	7	9	6	0	18	19	11	4	7	3	8	19	7	6	11	6	6	3	13	8	13	11	11
7474	ENSMUSG00000081947	0	0	0	0	0	0	0	0	0	0	0	0	0	0	0	0	0	0	0	0	0	0	0	0	0	0	0	0	0	0	0	0	0	0	0	0	0	0	0	0	0	0	0	0	0	0	0	0	0	0	0	0	0	0	0
7475	ENSMUSG00000040363	467	527	489	546	453	468	489	538	490	727	474	475	271	661	523	399	703	458	399	606	427	486	404	472	687	458	723	324	649	474	475	405	656	481	640	0	299	430	543	513	528	416	490	284	531	444	579	665	309	602	366	575	682	543	568
7476	ENSMUSG00000083486	0	0	0	0	0	0	0	0	0	0	0	0	0	0	0	0	0	0	0	0	0	0	0	0	0	0	0	0	0	0	0	0	0	0	0	0	0	0	0	0	0	0	0	0	0	0	0	0	0	0	0	0	0	0	0
7477	ENSMUSG00000087591	1	0	0	0	0	0	0	0	0	0	0	0	0	0	0	0	0	0	0	0	2	0	0	0	1	0	0	0	0	0	0	0	0	0	0	0	0	0	0	0	0	0	0	0	0	0	0	0	0	0	1	0	0	0	0
7478	ENSMUSG00000081461	11	6	22	18	7	6	21	10	7	19	21	16	15	14	20	4	10	8	13	20	9	12	3	6	7	11	17	21	13	11	6	13	21	8	22	0	20	13	12	15	10	9	7	20	11	7	13	14	23	15	4	11	18	7	11
7479	ENSMUSG00000031007	1020	1032	845	934	874	817	1195	1013	997	987	1119	1144	586	1153	847	862	893	964	1113	1101	1046	836	797	985	1210	1016	1217	784	1044	861	825	1093	1053	933	1106	0	614	1106	1137	828	1066	960	997	579	1097	997	1051	934	764	1175	850	1191	1344	941	1196
7480	ENSMUSG00000083199	44	52	52	77	37	43	113	56	41	84	111	117	88	67	67	42	90	34	74	68	57	72	48	33	49	41	38	92	61	40	60	95	72	38	73	0	53	76	78	73	65	29	41	43	85	59	72	70	99	67	32	78	36	35	67
7481	ENSMUSG00000079871	1	0	0	0	0	0	0	0	2	0	0	0	0	1	0	0	1	0	0	3	2	0	1	1	0	0	2	1	0	0	0	0	0	0	0	0	0	0	0	0	0	2	2	0	0	0	0	0	2	1	4	0	0	1	0
7482	ENSMUSG00000044148	466	589	560	660	502	525	599	605	462	665	546	581	529	609	634	569	655	471	571	698	551	545	579	522	594	581	581	633	600	479	567	565	622	467	694	0	481	592	618	731	685	492	462	501	646	587	590	655	631	689	555	535	602	533	572
7483	ENSMUSG00000086473	1	0	1	2	0	1	2	2	1	1	0	0	0	0	0	1	0	0	1	2	3	1	2	0	3	1	2	0	0	0	1	2	0	0	2	0	1	1	2	1	3	0	1	0	3	1	1	0	1	1	0	0	3	0	0
7484	ENSMUSG00000064127	1242	1526	1427	1751	1071	1064	2139	1507	1275	2221	1960	2032	1043	1698	1692	1217	2227	1041	1524	1907	1412	1454	1272	1009	1487	1462	1477	2333	1724	1084	1479	1477	1682	1203	1849	0	1019	1490	1984	1745	1996	1015	1275	1046	1947	1394	2012	2184	2349	1978	1185	1958	1493	1526	1852
7485	ENSMUSG00000085891	2	0	1	2	0	3	1	3	1	2	2	2	0	2	0	0	3	2	0	2	1	1	0	2	1	0	2	0	1	1	2	1	1	0	5	0	2	0	1	3	3	0	1	0	1	0	2	2	1	5	0	1	1	0	4
7486	ENSMUSG00000077858	0	0	0	0	0	0	0	0	0	0	0	0	0	0	0	0	0	0	0	0	0	0	0	0	0	0	0	0	0	0	0	0	0	0	0	0	0	0	0	0	0	0	0	0	0	0	0	0	0	0	0	0	0	0	0
7487	ENSMUSG00000083760	0	0	0	0	0	0	0	0	0	0	0	0	0	0	0	0	0	0	0	0	0	0	0	0	0	0	0	0	0	0	0	0	1	0	0	0	0	0	0	1	0	0	0	0	0	0	0	1	0	0	0	0	0	0	0
7488	ENSMUSG00000083307	8	19	7	24	10	9	10	23	8	31	14	19	1	0	25	29	23	7	18	20	16	4	16	11	17	14	13	2	0	11	14	11	0	12	12	0	4	10	21	19	16	7	8	0	21	13	21	20	3	18	24	22	26	17	22
7489	ENSMUSG00000083751	0	0	0	0	0	0	0	0	0	0	0	0	0	0	0	0	0	0	0	0	0	0	0	0	0	0	0	0	0	0	0	0	0	0	0	0	0	0	0	0	0	0	0	0	0	0	0	0	0	0	0	0	0	0	0
7490	ENSMUSG00000087424	10	13	4	9	8	17	8	7	11	6	3	3	4	9	11	12	4	14	4	9	5	8	12	5	14	10	20	3	3	5	5	3	5	6	9	0	9	7	5	5	6	7	11	11	8	14	6	4	2	6	13	6	15	17	6
7491	ENSMUSG00000031010	4755	6981	4662	6347	5533	5470	4715	6971	4721	6919	4711	4732	3541	6242	6323	6621	6978	5644	5384	6247	5911	4811	6545	5849	6701	5799	6762	4315	6188	5462	4661	5422	5888	4722	6271	0	3673	5326	4514	6321	5615	5740	4721	3667	5509	5647	5506	7001	4437	6294	6556	4662	6683	6957	4668
7492	ENSMUSG00000094574	130	191	116	153	159	154	117	169	116	179	124	118	144	139	174	182	197	152	139	159	150	110	160	139	187	151	145	101	191	138	147	155	135	124	167	0	125	132	104	150	142	140	116	117	143	171	120	166	128	147	180	114	180	154	103
7493	ENSMUSG00000094259	91	134	81	113	102	106	86	122	87	131	84	88	97	104	127	124	141	100	102	111	111	76	118	91	132	109	102	67	134	98	98	111	101	91	121	0	91	98	79	109	102	99	87	86	102	123	83	118	87	109	129	84	127	106	75
7494	ENSMUSG00000084349	12074	16359	18583	19322	14367	14575	18686	16525	12093	24420	18549	18417	20362	17229	19405	14113	24693	13039	15001	22719	14373	18451	14171	12883	12641	14242	12302	28211	17284	14558	18440	14910	17431	11887	22931	0	20029	14497	19117	19325	15682	12920	12093	20331	15651	14296	15751	24233	28544	22616	14373	19094	12210	16497	18916
7495	ENSMUSG00000065813	0	0	0	0	0	0	0	0	0	0	0	0	0	0	0	0	0	0	0	0	0	0	0	0	0	0	0	0	0	0	0	0	0	0	0	0	0	0	0	0	0	0	0	0	0	0	0	0	0	0	0	0	0	0	0
7496	ENSMUSG00000083364	414	540	434	537	374	346	680	511	368	716	614	658	536	491	520	473	640	471	538	549	421	413	480	445	435	401	499	795	480	360	397	548	501	410	554	0	513	530	580	558	495	487	368	497	468	378	554	659	770	555	475	567	451	526	550
7497	ENSMUSG00000100714	0	0	0	0	0	0	1	0	0	0	0	0	0	0	0	0	0	0	0	0	0	1	0	1	0	0	0	0	0	1	1	0	0	1	1	0	0	0	0	0	0	0	0	0	0	0	1	1	0	0	0	0	0	0	0
7498	ENSMUSG00000082090	0	0	1	0	0	0	0	0	1	0	0	0	0	1	0	0	0	0	0	0	1	1	0	0	0	0	0	0	0	1	0	0	0	0	0	0	0	0	0	0	0	0	1	0	0	0	0	0	0	0	0	1	0	1	1
7499	ENSMUSG00000000787	8806	9045	12352	12681	9828	9902	17800	9211	9171	14112	17744	17440	7950	12683	12432	8524	14033	8011	13822	13122	8725	12323	8794	7964	10993	8382	10550	14963	12392	10085	12468	13572	12650	8988	13104	0	8042	13797	13795	12544	12604	8072	9171	7870	13066	8594	12795	13867	14940	13158	8833	14072	10974	9209	13793
7500	ENSMUSG00000081255	5	14	9	23	7	4	16	9	9	17	16	23	8	10	9	13	18	5	13	22	10	7	2	6	13	8	6	15	12	10	8	10	10	16	16	0	10	19	14	9	16	8	9	11	15	11	9	19	14	9	12	17	14	5	12
7501	ENSMUSG00000080914	3	2	2	4	1	2	6	3	7	1	3	8	8	1	5	5	6	2	4	1	6	3	5	3	8	7	5	6	4	4	5	11	0	2	2	0	2	2	4	1	3	5	7	7	1	5	6	1	6	5	4	2	10	3	4
7502	ENSMUSG00000080818	28	19	16	26	20	10	21	23	17	22	19	19	21	29	19	21	29	20	30	27	15	17	31	18	32	13	20	23	29	20	23	20	21	22	24	0	26	25	27	13	19	24	17	21	25	33	17	19	25	22	17	26	25	18	22
7503	ENSMUSG00000051228	5	1	3	1	1	5	1	0	3	0	4	5	2	6	1	1	0	1	1	1	0	0	2	0	2	0	6	2	0	1	4	1	1	5	2	0	1	0	3	1	0	0	3	2	3	2	1	1	1	2	1	6	1	2	1
7504	ENSMUSG00000081597	0	0	1	0	0	0	0	0	0	0	0	0	0	0	0	0	0	0	0	0	0	0	0	0	0	0	0	0	1	0	0	0	0	0	0	0	0	0	0	0	0	0	0	0	0	0	0	0	0	0	0	0	0	0	0
7505	ENSMUSG00000031012	854	794	870	850	722	735	1033	810	816	913	1012	1027	687	1359	876	744	937	819	980	1048	949	838	762	851	886	953	944	1150	1304	762	889	1005	1321	851	932	0	790	1019	1062	860	927	786	816	767	922	947	924	920	1094	997	751	1065	939	861	999
7506	ENSMUSG00000040229	1	0	0	0	1	2	1	2	1	0	2	0	0	0	1	1	0	3	0	0	0	0	2	1	0	0	0	0	1	0	1	1	3	0	0	0	1	0	2	0	0	2	1	0	2	1	0	1	0	1	0	0	1	0	2
7507	ENSMUSG00000093217	0	0	0	0	0	0	0	0	0	0	0	0	0	0	0	0	0	0	0	0	0	0	0	0	0	0	0	0	0	0	0	0	0	0	0	0	0	0	0	0	0	0	0	0	0	0	0	0	0	0	0	0	0	0	0
7508	ENSMUSG00000047678	0	2	1	0	1	0	0	1	2	0	1	1	3	0	0	0	0	1	0	1	0	0	0	0	0	1	0	0	0	0	0	0	0	2	0	0	1	0	0	0	0	1	2	0	0	2	0	0	0	0	0	0	0	1	0
7509	ENSMUSG00000082736	0	0	0	0	0	0	0	0	0	0	0	1	0	0	0	0	0	0	0	0	0	0	0	0	0	0	0	0	0	0	0	0	0	0	0	0	0	0	0	0	0	0	0	0	0	0	0	0	0	0	0	0	0	0	0
7510	ENSMUSG00000088706	0	0	0	0	0	0	0	0	0	0	0	0	0	0	0	0	0	0	0	0	0	0	0	0	0	0	0	0	0	0	0	0	0	0	0	0	0	0	0	0	0	0	0	0	0	0	0	0	0	0	0	0	0	0	0
7511	ENSMUSG00000078346	0	0	0	0	0	0	0	0	0	0	0	0	0	0	0	0	0	0	0	0	0	0	0	0	0	0	0	0	0	0	0	0	0	0	0	0	0	0	0	0	0	0	0	0	0	0	0	0	0	0	0	0	0	0	0
7512	ENSMUSG00000080733	0	0	0	0	0	0	0	0	0	0	0	0	0	0	0	0	0	0	0	0	0	0	0	0	0	0	0	0	0	0	0	0	0	0	0	0	0	0	0	0	0	0	0	0	0	0	0	0	0	0	0	0	0	0	0
7513	ENSMUSG00000064772	0	0	0	0	0	0	0	0	0	0	0	0	0	0	0	0	0	0	0	0	0	0	0	0	0	0	0	0	0	0	0	0	0	0	0	0	0	0	0	0	0	0	0	0	0	0	0	0	0	0	0	0	0	0	0
7514	ENSMUSG00000084907	0	0	0	0	0	0	0	0	0	0	0	0	0	0	0	0	0	0	0	0	0	0	0	0	0	0	0	0	0	0	0	0	0	0	0	0	0	0	0	0	0	0	0	0	0	0	0	0	0	0	0	0	0	0	0
7515	ENSMUSG00000081763	1	1	1	3	1	0	4	1	4	1	5	0	3	1	1	2	2	0	4	0	0	0	0	0	0	0	4	2	0	0	1	2	1	0	1	0	2	1	1	1	2	1	4	0	0	0	2	0	4	2	0	0	0	1	0
7516	ENSMUSG00000045217	0	0	0	0	0	0	0	0	0	0	0	0	0	0	0	0	0	0	0	0	0	0	0	0	0	0	0	0	0	0	0	0	0	0	0	0	0	0	0	0	0	0	0	0	0	0	0	0	0	0	0	0	0	0	0
7517	ENSMUSG00000082838	6	12	8	14	16	19	4	8	5	12	3	17	12	15	12	11	8	13	18	4	8	9	7	9	16	8	20	8	7	12	7	11	13	5	14	0	17	6	5	9	18	7	5	9	10	9	13	8	8	13	12	10	30	16	7
7518	ENSMUSG00000083931	0	0	0	0	0	0	0	0	0	0	0	0	0	0	0	0	0	0	0	0	0	0	0	0	0	0	0	0	0	0	0	0	0	0	0	0	0	0	0	0	0	0	0	0	0	0	0	0	0	0	0	0	0	0	0
7519	ENSMUSG00000081994	0	0	0	0	0	0	0	0	0	0	0	0	0	0	0	0	0	0	0	0	0	0	0	0	0	0	0	0	0	0	0	0	0	0	0	0	0	0	0	0	0	0	0	0	0	0	0	0	0	0	0	0	0	0	0
7520	ENSMUSG00000070258	0	0	0	0	0	0	0	0	0	0	0	0	0	0	0	0	0	0	0	0	0	0	0	0	0	0	0	0	0	0	0	0	0	0	0	0	0	0	0	0	0	0	0	0	0	0	0	0	0	0	0	0	0	0	0
7521	ENSMUSG00000093014	0	0	0	0	0	0	0	0	0	0	0	0	0	0	0	0	0	0	1	1	0	0	0	0	0	0	0	0	0	0	0	0	0	0	0	0	0	0	0	0	0	0	0	0	0	0	0	0	0	0	0	0	0	0	0
7522	ENSMUSG00000070240	0	0	0	0	0	0	1	0	0	0	0	1	0	0	0	0	0	1	0	0	0	0	0	0	0	0	0	0	0	0	0	0	0	0	0	0	0	0	0	0	0	0	0	0	0	0	0	0	0	0	0	1	0	0	0
7523	ENSMUSG00000086048	10	1	0	1	0	0	33	0	16	1	24	21	0	0	0	4	1	1	38	1	3	2	1	0	1	1	2	0	0	0	7	26	1	6	3	0	0	42	10	1	5	0	16	0	5	0	3	3	0	3	7	6	0	0	11
7524	ENSMUSG00000081312	0	0	0	0	0	0	0	0	0	0	0	0	0	0	0	0	0	0	0	0	0	0	0	0	0	0	0	0	0	0	0	0	0	0	0	0	0	0	0	0	0	0	0	0	0	0	0	0	0	0	0	0	0	0	0
7525	ENSMUSG00000083551	1	0	0	0	0	0	0	1	0	0	0	0	0	0	0	0	0	0	0	0	0	0	0	0	0	0	0	0	0	0	0	0	0	0	0	0	0	0	0	0	0	0	0	0	0	0	0	0	0	0	0	0	0	0	0
7526	ENSMUSG00000023257	0	0	0	0	0	0	3	0	1	0	2	3	0	0	0	0	0	0	2	0	0	0	0	0	2	0	0	0	1	0	0	4	0	1	0	0	0	2	0	1	0	0	1	0	0	0	0	0	0	0	0	0	1	0	0
7527	ENSMUSG00000083288	2	1	2	1	2	1	0	0	1	2	1	1	0	4	1	0	2	0	2	2	2	2	0	1	0	0	0	0	0	1	1	2	2	0	3	0	0	3	0	0	0	1	1	1	1	2	0	5	1	0	1	0	6	2	1
7528	ENSMUSG00000025037	446	429	976	910	518	490	797	404	488	766	749	765	649	1031	962	662	760	522	665	1055	372	916	650	530	479	383	467	1109	1027	579	937	594	973	473	1002	0	631	635	806	977	624	543	488	641	633	400	625	752	1178	1072	608	857	449	422	783
7529	ENSMUSG00000040147	0	5	111	2	100	125	0	18	0	11	3	1	0	0	2	1	7	48	6	51	9	112	1	58	0	22	1	0	0	116	120	3	0	3	43	0	0	8	1	2	0	54	0	0	0	16	0	9	0	50	1	0	0	14	2
7530	ENSMUSG00000040138	0	0	0	0	0	0	0	0	0	0	0	1	0	0	0	0	0	0	0	0	0	0	0	0	0	0	0	0	0	0	0	0	0	0	0	0	0	0	0	0	0	0	0	0	0	0	0	0	0	0	0	0	0	0	0
7531	ENSMUSG00000025038	0	0	0	2	1	0	0	0	0	0	0	0	0	0	0	0	0	0	0	1	0	0	0	0	0	0	0	0	0	0	1	1	0	0	0	0	0	0	0	0	0	1	0	0	0	1	0	0	0	0	0	0	0	0	0
7532	ENSMUSG00000081858	0	0	0	0	0	0	0	0	0	0	0	0	0	0	0	0	0	0	0	0	0	0	0	0	0	0	0	0	0	0	0	0	0	0	0	0	0	0	0	0	0	0	0	0	0	0	0	0	0	0	0	0	0	0	0
7533	ENSMUSG00000065242	0	0	0	0	0	0	0	0	0	0	0	0	0	0	0	0	0	0	0	0	0	0	0	0	0	0	0	0	0	0	0	0	0	0	0	0	0	0	0	0	0	0	0	0	0	0	0	0	0	0	0	0	0	0	0
7534	ENSMUSG00000025040	447	551	442	725	537	523	1023	603	518	597	1048	1018	379	531	674	665	583	510	1179	480	547	454	619	532	654	541	694	465	476	538	448	1157	509	550	548	0	383	1185	545	703	538	516	518	397	517	587	508	547	470	571	618	548	682	589	563
7535	ENSMUSG00000083140	0	1	1	0	0	0	1	0	0	0	0	0	0	0	0	0	0	0	0	0	0	0	1	0	0	0	0	0	0	0	1	2	0	0	0	0	0	0	0	0	0	0	0	0	0	0	0	0	0	0	0	0	0	0	0
7536	ENSMUSG00000081614	1	3	1	7	0	1	3	1	2	3	5	4	0	0	1	3	2	1	1	3	4	0	1	1	3	2	1	2	0	0	0	0	1	1	4	0	1	7	0	4	1	2	2	0	0	3	2	6	3	3	4	4	1	2	5
7537	ENSMUSG00000096716	0	1	1	0	0	0	1	0	0	0	0	1	0	0	0	0	0	0	0	0	0	0	0	0	0	0	0	0	0	0	0	1	0	0	0	0	0	0	0	0	0	0	0	0	0	0	0	0	0	0	0	0	0	0	0
7538	ENSMUSG00000096235	0	1	1	0	0	0	1	0	0	0	0	1	0	0	0	0	0	0	0	0	0	0	0	0	0	0	0	0	0	0	0	1	0	0	0	0	0	0	0	0	0	0	0	0	0	0	0	0	0	0	0	0	0	0	0
7539	ENSMUSG00000025043	0	0	0	0	0	0	0	0	0	0	0	0	0	0	0	0	0	0	0	0	0	0	0	0	0	0	0	0	0	0	0	0	0	0	0	0	0	0	0	0	0	0	0	0	0	0	0	0	0	0	0	0	0	0	0
7540	ENSMUSG00000037369	602	685	1015	721	996	1014	1170	697	607	706	1143	1196	534	646	727	556	715	567	1097	722	597	997	620	606	827	594	818	727	648	945	1009	1094	704	610	768	0	573	1107	694	719	691	591	607	569	720	585	699	680	724	812	563	666	779	674	679
7541	ENSMUSG00000065068	0	0	0	0	0	0	0	0	0	0	0	0	0	0	0	0	0	0	0	0	0	0	0	0	0	0	0	0	0	0	0	0	0	0	0	0	0	0	0	0	0	0	0	0	0	0	0	0	0	0	0	0	0	0	0
7542	ENSMUSG00000081271	0	0	0	0	0	0	0	0	0	0	0	0	0	0	0	0	0	0	0	0	0	0	0	0	0	0	0	0	0	0	0	0	0	0	0	0	0	0	0	0	0	0	0	0	0	0	0	0	0	0	0	0	0	0	0
7543	ENSMUSG00000037358	2	0	0	0	0	0	0	0	0	0	0	0	0	0	0	0	0	0	0	0	0	0	0	0	0	0	0	0	0	0	0	1	0	0	0	0	0	0	0	0	0	0	0	0	0	0	0	0	0	0	0	0	0	0	0
7544	ENSMUSG00000082757	1	0	0	0	0	0	0	0	0	0	0	0	0	0	0	0	0	0	0	0	0	0	0	0	0	0	0	0	0	0	0	0	0	0	0	0	0	0	0	0	0	0	0	0	0	0	0	0	0	0	0	0	0	0	0
7545	ENSMUSG00000081654	0	0	0	0	0	0	0	0	0	0	0	0	0	0	0	0	0	0	0	0	0	0	0	0	0	0	0	0	0	0	0	0	0	0	0	0	0	0	0	0	0	0	0	0	0	0	0	0	0	0	0	0	0	0	0
7546	ENSMUSG00000065422	0	1	0	3	2	1	2	3	2	1	0	1	3	0	3	5	3	1	1	4	1	5	3	4	1	1	1	0	1	3	2	4	2	0	0	0	1	3	1	1	0	4	2	4	0	4	1	1	4	3	8	0	1	3	0
7547	ENSMUSG00000065471	0	0	0	0	0	0	0	1	0	0	0	1	0	0	0	0	0	0	0	0	0	1	0	1	0	0	0	0	0	1	0	0	0	0	0	0	0	0	0	1	0	0	0	1	0	1	0	0	0	0	0	0	0	0	0
7548	ENSMUSG00000073274	5	8	9	9	6	7	13	8	2	4	8	6	5	3	9	7	2	7	13	5	7	6	19	6	8	9	12	3	6	9	7	18	4	13	2	0	3	20	3	6	5	3	2	3	6	9	1	1	1	7	8	1	10	8	4
7549	ENSMUSG00000097497	1	3	2	0	3	1	1	0	0	3	1	3	2	1	2	1	1	2	7	0	5	1	1	1	1	1	5	0	0	2	1	5	2	1	0	0	3	4	1	3	2	2	0	3	1	1	2	3	4	2	4	0	5	1	0
7550	ENSMUSG00000077277	0	0	0	0	0	0	0	0	0	0	0	0	0	0	0	0	0	0	0	0	0	0	0	0	0	0	0	0	0	0	0	0	0	0	0	0	0	0	0	0	0	0	0	0	0	0	0	0	0	0	0	0	0	0	0
7551	ENSMUSG00000082680	0	0	0	1	0	1	0	0	0	0	0	0	0	0	0	0	0	0	0	0	0	0	0	0	0	0	0	0	0	0	0	0	0	0	0	0	0	0	0	0	0	0	0	0	0	0	0	0	0	0	0	0	0	0	0
7552	ENSMUSG00000068149	1	1	0	0	1	0	0	0	0	0	2	1	0	0	0	0	0	0	0	0	1	0	0	0	0	0	0	0	0	0	1	1	1	0	0	0	0	0	0	0	0	0	0	0	0	0	0	0	0	0	0	1	0	0	0
7553	ENSMUSG00000084327	0	0	0	0	0	0	0	0	1	0	0	0	0	0	0	1	0	0	0	0	0	0	0	0	0	0	1	0	0	0	0	0	0	0	0	0	0	2	0	0	0	0	1	1	0	0	0	0	0	0	0	0	0	0	0
7554	ENSMUSG00000065091	0	0	0	0	0	0	0	0	0	0	0	0	0	0	0	0	0	0	0	0	0	0	0	0	0	1	0	0	0	0	0	0	0	0	0	0	0	0	0	0	0	0	0	0	0	0	0	1	0	0	1	0	0	0	0
7555	ENSMUSG00000081735	0	2	2	3	3	2	3	1	0	0	3	1	1	0	2	1	0	0	1	1	1	1	1	0	0	1	2	3	0	1	4	0	0	0	2	0	1	4	2	4	5	0	0	2	1	1	1	1	3	2	2	2	3	1	0
7556	ENSMUSG00000084186	0	1	3	2	1	2	2	0	1	2	1	3	0	3	2	0	1	1	3	2	1	0	0	0	0	0	2	0	1	0	3	5	0	0	2	0	2	1	1	1	4	1	1	2	1	2	0	1	4	2	2	0	0	0	1
7557	ENSMUSG00000080998	3	2	6	2	2	3	2	1	5	0	3	2	6	2	2	1	2	1	1	3	0	1	0	1	2	1	2	3	4	1	2	2	2	3	5	0	5	1	2	6	3	1	5	3	3	2	7	1	5	2	3	1	2	2	1
7558	ENSMUSG00000037347	31	57	25	67	30	18	50	59	20	60	63	61	32	32	55	68	64	21	75	51	45	28	69	20	36	44	47	20	28	29	28	59	35	34	45	0	26	57	32	66	67	31	20	28	46	34	59	63	33	36	62	30	58	62	29
7559	ENSMUSG00000037341	18	1	8	7	3	3	11	2	18	1	20	8	1	59	7	3	1	2	12	1	2	1	1	4	6	3	5	0	47	3	1	10	58	12	9	0	0	14	20	2	8	4	18	0	6	8	9	1	0	5	3	8	6	5	21
7560	ENSMUSG00000083033	199	194	237	321	144	149	357	180	202	294	394	412	257	258	302	176	304	100	251	335	171	255	153	102	216	215	210	378	301	169	256	286	256	213	317	0	282	278	300	303	265	122	202	274	259	210	271	294	364	346	171	320	201	197	281
7561	ENSMUSG00000087415	0	0	0	0	0	0	0	0	0	0	0	0	0	0	0	0	0	0	0	0	0	0	0	0	0	0	0	0	0	0	0	0	0	0	0	0	0	0	0	0	0	0	0	0	0	0	0	0	0	0	0	0	0	0	0
7562	ENSMUSG00000060090	550	714	600	833	550	565	681	730	530	720	671	675	431	631	823	797	722	735	701	801	755	605	796	709	764	733	823	618	691	614	611	735	705	555	786	0	409	703	587	893	715	720	530	470	757	696	675	698	610	782	874	589	783	788	634
7563	ENSMUSG00000084137	0	0	0	1	1	0	0	0	2	0	0	0	1	1	0	0	0	0	2	2	1	1	0	0	0	1	3	0	0	0	1	0	1	1	1	0	1	1	0	0	0	0	2	2	1	0	1	0	0	1	1	0	0	0	1
7564	ENSMUSG00000082855	2	3	0	1	1	1	1	2	1	0	1	2	2	0	2	1	1	0	0	2	2	0	0	1	1	1	4	1	0	1	0	0	1	1	0	0	0	0	2	0	3	1	1	0	1	0	0	1	0	1	1	2	1	1	0
7565	ENSMUSG00000037315	318	386	305	407	296	283	470	398	329	393	414	423	282	226	421	314	457	346	446	393	267	302	313	364	413	294	391	389	260	294	272	437	230	348	352	0	308	392	344	406	435	360	329	299	421	263	376	414	371	347	310	350	411	356	337
7566	ENSMUSG00000081529	0	0	0	0	0	0	0	0	0	0	0	0	0	0	0	0	0	0	1	0	0	0	0	0	0	0	0	0	0	0	0	0	0	0	0	0	0	0	0	0	0	0	0	0	0	0	0	0	0	0	0	0	0	0	0
7567	ENSMUSG00000081390	3	5	6	5	3	3	3	8	5	1	8	6	5	5	9	6	5	6	6	1	3	4	4	1	8	5	9	2	8	4	4	5	1	3	7	0	3	3	3	3	6	6	5	3	2	3	7	3	4	2	4	5	4	9	6
7568	ENSMUSG00000023070	33	38	16	19	16	22	14	34	41	29	16	14	19	21	24	12	29	16	22	15	12	14	7	14	33	3	18	15	13	23	20	25	12	51	14	0	20	26	36	22	19	10	41	9	27	14	15	31	20	18	6	39	20	37	29
7569	ENSMUSG00000084830	706	749	665	887	632	632	782	730	722	847	821	789	501	1096	952	773	841	551	717	720	611	622	778	515	863	648	914	793	1098	637	616	760	1097	709	698	0	482	828	813	901	762	541	722	499	781	595	833	884	848	691	802	832	888	721	806
7570	ENSMUSG00000064398	0	0	1	1	1	2	1	0	2	0	1	0	3	1	2	1	1	0	0	2	1	0	1	0	1	1	0	2	0	1	3	1	0	2	0	0	3	0	0	0	0	1	2	0	1	0	0	1	0	1	3	0	2	1	1
7571	ENSMUSG00000031059	747	748	756	714	789	727	758	748	735	905	779	844	975	918	762	578	814	617	790	852	614	821	572	550	782	653	819	1150	868	713	834	827	891	708	899	0	967	753	829	771	759	569	735	928	798	629	716	830	1170	922	651	801	813	748	838
7572	ENSMUSG00000031060	672	782	721	857	634	645	972	788	662	977	962	1002	781	873	821	663	903	547	786	850	758	723	643	511	762	695	778	933	792	668	708	865	821	715	855	0	780	793	789	816	797	568	662	742	860	721	833	905	972	809	623	873	779	821	782
7573	ENSMUSG00000001924	5708	6757	5981	8753	5317	5312	8038	6851	5794	8633	7992	7996	4886	8036	8729	6575	8422	5003	7361	8164	6537	6007	6649	5033	7485	6730	7520	6624	8091	5319	5950	7321	8243	5676	8154	0	4723	7165	7735	8917	8134	4941	5794	4885	8187	6593	8057	8444	6726	7877	6642	7783	7493	6671	7713
7574	ENSMUSG00000031065	1611	1738	1719	2133	1259	1213	2265	1816	1599	2066	2260	2350	1882	1905	2046	1710	2071	1304	1923	2038	2267	1772	1756	1318	1792	2140	1814	2320	1826	1221	1712	1879	1811	1630	2162	0	1973	1962	1963	2104	2055	1283	1599	1807	2137	2093	2014	2099	2362	2084	1763	2091	1810	1778	1977
7575	ENSMUSG00000031066	99	172	150	165	250	278	145	179	103	111	136	140	83	18	193	187	129	123	163	146	135	161	190	131	187	152	178	35	18	303	134	162	20	109	135	0	68	163	46	179	120	110	103	81	100	123	121	104	29	160	159	65	178	201	65
7576	ENSMUSG00000001127	1010	1237	1332	1100	1115	1128	1217	1185	954	1285	1139	1280	1218	1327	1112	844	1251	987	1056	1434	1040	1298	907	1031	1216	1063	1193	1118	1334	1105	1311	975	1336	912	1473	0	1226	984	920	1093	930	940	954	1172	903	1038	928	1211	1128	1402	856	976	1267	1227	908
7577	ENSMUSG00000065314	0	0	0	0	0	0	0	0	0	0	0	0	0	0	0	0	0	0	0	0	0	0	0	0	0	0	0	0	0	0	0	0	0	0	0	0	0	0	0	0	0	0	0	0	0	0	0	0	0	0	0	0	0	0	0
7578	ENSMUSG00000092838	0	0	0	0	0	0	0	0	0	0	0	0	0	0	0	0	0	0	0	0	0	0	0	0	0	0	0	0	0	0	0	0	0	0	0	0	0	0	0	0	0	0	0	0	0	0	0	0	0	0	0	0	0	0	0
7579	ENSMUSG00000082393	0	0	0	0	0	0	0	0	0	0	0	0	0	0	0	0	1	0	0	2	0	0	0	0	0	0	1	0	0	0	0	0	0	1	0	0	0	0	0	1	0	0	0	0	0	0	0	0	0	0	0	0	0	0	0
7580	ENSMUSG00000037217	5	24	6	14	14	8	3	28	11	3	5	4	8	3	3	16	10	10	16	5	17	3	16	8	27	22	34	2	1	9	1	19	4	13	3	0	4	20	5	11	5	4	11	4	5	17	8	2	2	6	22	7	24	20	8
7581	ENSMUSG00000093408	0	0	0	0	0	0	0	0	0	0	0	0	0	0	0	0	0	0	0	0	0	0	0	0	0	0	0	0	0	0	0	0	0	0	0	0	0	0	0	0	0	0	0	0	0	0	0	0	0	0	0	0	0	0	0
7582	ENSMUSG00000001131	16	70	89	67	87	83	63	61	17	105	53	42	8	97	69	75	93	84	65	107	83	91	73	63	98	88	89	12	101	89	67	66	101	26	108	0	9	65	26	88	67	74	17	12	74	77	78	87	15	100	71	36	68	64	24
7583	ENSMUSG00000080757	0	0	0	0	0	0	0	0	0	0	0	0	0	0	0	0	0	0	0	0	0	0	0	0	0	0	0	0	0	0	0	0	0	0	0	0	0	0	0	0	0	0	0	0	0	0	0	0	0	0	0	0	0	0	0
7584	ENSMUSG00000001128	66	49	64	40	45	45	56	44	59	48	46	51	92	51	39	50	46	42	42	47	46	54	46	40	52	51	46	45	54	47	69	56	60	67	58	0	73	34	37	38	28	44	59	91	35	48	29	41	46	52	46	36	64	39	32
7585	ENSMUSG00000009406	339	347	326	339	392	353	312	381	367	335	325	280	261	445	346	371	347	252	326	346	353	302	389	295	444	345	454	306	408	356	331	343	415	369	378	0	286	342	286	366	343	286	367	271	342	371	329	350	278	383	361	284	441	375	319
7586	ENSMUSG00000001134	73	73	77	92	48	42	123	77	82	102	107	110	83	83	102	62	95	50	83	89	73	78	76	55	83	71	91	112	72	63	82	94	78	81	108	0	83	102	107	108	92	53	82	91	106	70	94	97	115	93	69	87	102	82	109
7587	ENSMUSG00000086877	9	17	18	10	16	31	11	16	17	16	7	9	17	19	16	14	17	15	21	12	15	11	22	19	22	16	26	12	13	26	14	19	10	17	11	0	17	12	8	17	9	20	17	19	10	19	11	8	15	23	20	8	19	12	12
7588	ENSMUSG00000054737	125	153	32	105	51	43	113	169	117	138	94	115	129	134	79	133	135	165	150	175	137	29	93	138	201	149	186	124	127	41	35	157	130	131	176	0	131	149	91	81	117	151	117	141	115	134	117	130	116	198	113	100	194	169	86
7589	ENSMUSG00000037167	0	0	0	0	1	1	0	0	0	0	1	0	1	0	0	0	0	0	0	0	0	0	0	0	1	0	1	0	0	0	0	0	0	0	0	0	0	0	0	1	0	0	0	0	0	0	0	0	0	0	0	0	3	1	0
7590	ENSMUSG00000031079	2	8	4	4	8	6	9	3	4	6	11	6	6	12	7	5	8	6	8	14	5	7	3	16	11	7	6	5	10	13	3	9	8	4	10	0	1	6	4	5	7	7	4	2	11	5	15	11	8	16	5	1	7	11	5
7591	ENSMUSG00000062814	0	0	0	0	0	0	0	0	0	0	0	1	0	0	0	0	0	0	0	0	0	0	0	0	0	0	0	0	0	0	0	1	0	0	0	0	0	0	0	0	0	0	0	0	0	0	0	0	0	0	0	0	0	0	0
7592	ENSMUSG00000083892	215	253	226	293	258	248	315	278	204	339	298	313	274	263	272	258	371	215	310	290	251	232	244	175	335	251	310	374	290	248	235	271	281	207	302	0	268	278	281	319	275	197	204	268	299	278	313	307	359	300	268	292	315	297	264
7593	ENSMUSG00000095316	0	0	0	0	0	0	0	0	0	0	0	0	0	0	0	0	0	0	0	0	0	0	0	0	0	0	0	0	0	0	0	0	0	0	0	0	0	0	0	0	0	0	0	0	0	0	0	0	0	0	0	0	0	0	0
7594	ENSMUSG00000087358	0	0	0	0	0	0	0	0	0	0	0	0	0	0	0	0	0	0	0	0	0	0	0	0	0	0	0	0	0	0	0	0	0	0	0	0	0	0	0	0	0	0	0	0	0	0	0	0	0	0	0	0	0	0	0
7595	ENSMUSG00000087586	0	0	0	0	0	0	0	0	0	0	0	0	0	0	0	0	0	0	0	0	0	0	0	0	0	0	0	0	0	0	0	0	0	0	0	0	0	0	0	0	0	0	0	0	0	0	0	0	0	0	0	0	0	0	0
7596	ENSMUSG00000097824	0	0	0	0	0	0	0	0	0	0	0	0	0	0	0	0	0	0	0	0	0	0	0	0	0	0	0	0	0	0	0	0	0	0	0	0	0	0	0	0	0	0	0	0	0	0	0	0	0	0	0	0	0	0	0
7597	ENSMUSG00000051537	2	1	2	4	1	1	7	0	0	3	4	5	0	1	2	4	0	1	4	5	2	1	2	1	9	1	7	1	0	3	3	4	0	1	5	0	1	3	4	4	7	2	0	0	9	2	5	2	2	2	2	4	8	2	2
7598	ENSMUSG00000068122	0	0	0	0	0	0	0	0	1	0	0	1	0	0	0	0	0	0	0	0	0	0	0	0	0	0	0	0	0	0	0	0	0	0	0	0	0	0	0	0	0	0	1	0	0	0	0	0	0	0	0	0	0	0	0
7599	ENSMUSG00000077430	0	0	0	0	0	0	0	0	0	0	0	0	0	0	0	0	0	0	0	0	0	0	0	0	0	0	0	0	0	0	0	0	0	0	0	0	0	0	0	0	0	0	0	0	0	0	0	0	0	0	0	0	0	0	0
7600	ENSMUSG00000081641	2	0	0	0	0	0	3	0	0	0	0	4	0	0	0	0	0	0	1	0	0	0	0	0	0	0	0	0	0	0	0	0	0	1	0	0	0	0	0	0	0	0	0	0	0	0	0	0	0	0	0	2	0	0	0
7601	ENSMUSG00000081475	0	0	0	0	0	0	0	0	0	0	0	0	0	0	0	0	0	0	0	0	0	0	0	0	0	0	0	0	0	0	0	0	0	0	0	0	0	0	0	0	0	0	0	0	0	0	0	0	0	0	0	0	0	0	0
7602	ENSMUSG00000031089	7	1	1	4	1	0	12	1	5	0	8	10	12	1	2	3	1	0	3	0	0	3	3	1	18	0	15	5	4	1	2	7	5	3	0	0	12	9	9	5	7	0	5	13	14	0	15	2	5	0	2	8	13	1	11
7603	ENSMUSG00000088701	0	0	0	0	0	0	0	0	0	0	0	0	0	0	0	0	0	0	0	0	0	0	0	0	0	0	0	0	0	0	0	0	0	0	0	0	0	0	0	0	0	0	0	0	0	0	0	0	0	0	0	0	0	0	0
7604	ENSMUSG00000101818	0	0	0	0	0	0	0	0	0	0	0	0	0	0	0	0	0	0	0	0	0	0	0	0	0	0	0	0	0	0	0	0	0	0	0	0	0	0	0	0	0	0	0	0	0	0	0	0	0	0	0	0	0	0	0
7605	ENSMUSG00000101776	0	0	0	0	0	0	0	0	0	0	0	0	0	0	0	0	0	0	0	0	0	1	0	0	0	0	0	0	0	0	0	1	1	0	0	0	0	0	0	0	0	0	0	0	0	0	1	0	0	0	0	0	0	0	0
7606	ENSMUSG00000065074	0	0	0	0	0	0	0	1	0	0	0	0	0	0	0	0	0	0	1	0	0	0	0	0	0	0	0	0	0	0	0	0	0	0	0	0	0	0	0	0	0	0	0	0	0	0	0	0	0	0	0	0	0	0	0
7607	ENSMUSG00000082175	0	0	0	0	0	0	0	0	0	0	0	0	0	0	0	0	0	0	0	0	0	0	0	0	0	0	0	0	0	0	0	0	0	0	1	0	0	0	0	0	0	0	0	0	0	0	0	0	0	0	0	1	0	0	0
7608	ENSMUSG00000083030	0	0	0	0	0	0	0	0	0	0	0	0	0	0	0	0	0	0	0	0	0	0	0	0	0	0	0	0	0	0	0	0	0	0	0	0	0	1	0	0	0	0	0	0	0	0	0	0	0	0	0	0	0	0	0
7609	ENSMUSG00000081064	0	0	0	0	0	0	0	0	0	0	0	0	0	0	0	0	0	0	0	0	0	0	0	0	0	0	0	0	0	0	0	1	0	0	0	0	0	0	0	0	0	0	0	0	0	0	0	0	0	0	0	0	0	0	0
7610	ENSMUSG00000064685	0	0	0	0	0	0	0	0	0	0	0	0	0	0	0	0	0	0	0	0	0	0	0	0	0	0	0	0	0	0	0	0	0	0	0	0	0	0	0	0	0	0	0	0	0	0	0	0	0	0	0	0	0	0	0
7611	ENSMUSG00000085073	0	0	0	0	0	0	0	0	0	0	0	0	0	0	0	0	0	0	0	0	0	0	0	0	0	0	0	0	0	0	0	0	0	0	0	0	0	1	0	0	0	0	0	0	0	0	0	0	0	0	0	0	0	0	0
7612	ENSMUSG00000083290	0	0	0	0	0	0	0	0	0	0	0	0	0	0	0	0	0	0	0	0	0	0	0	0	0	0	0	0	0	0	0	0	0	0	0	0	0	0	0	0	0	0	0	0	0	0	0	0	0	0	0	0	0	0	0
7613	ENSMUSG00000052025	1	0	0	4	0	0	8	0	2	0	7	7	0	0	1	2	0	1	12	0	0	1	2	0	0	0	0	0	1	0	0	12	0	2	0	0	0	9	1	1	0	0	2	0	2	0	1	0	0	0	0	10	0	0	2
7614	ENSMUSG00000064659	0	0	0	0	0	0	0	0	0	0	0	0	0	0	0	0	0	0	0	0	0	0	0	0	0	0	0	0	0	0	0	0	0	0	0	0	0	0	0	0	0	0	0	0	0	0	0	0	0	0	0	0	0	0	0
7615	ENSMUSG00000036782	618	1038	1373	672	1300	1321	166	1101	629	1668	146	135	17	1723	720	265	1630	553	102	1234	712	1365	249	566	1051	701	1096	24	1809	1318	1343	99	1761	623	1242	0	9	98	1043	708	991	617	629	12	1010	695	1042	1622	21	1244	275	1059	1017	1116	1040
7616	ENSMUSG00000080862	0	0	1	0	0	2	0	1	0	1	0	0	0	1	0	0	2	0	0	0	0	1	0	0	1	0	0	0	1	2	1	0	0	1	0	0	0	0	0	2	0	0	0	0	1	3	0	0	0	1	0	0	0	0	1
7617	ENSMUSG00000082155	0	0	0	0	0	0	0	0	0	0	0	0	0	0	0	0	0	0	0	0	0	0	0	0	0	0	0	0	0	0	0	0	0	0	0	0	0	0	0	0	0	0	0	0	0	0	0	0	0	0	0	0	0	0	0
7618	ENSMUSG00000036769	154	198	163	233	183	190	204	208	172	167	249	235	197	160	232	233	189	227	224	218	213	183	229	223	235	214	248	242	157	191	178	223	188	136	205	0	158	258	188	224	172	208	172	178	180	203	194	188	214	261	249	172	246	235	168
7619	ENSMUSG00000081812	0	0	0	0	0	0	0	0	0	0	0	0	0	0	0	0	0	0	0	0	0	0	0	0	0	0	0	0	0	0	0	0	0	0	0	0	0	0	0	0	0	0	0	0	0	0	0	0	0	0	0	0	0	0	0
7620	ENSMUSG00000068113	1	0	0	1	1	0	1	2	0	0	0	3	1	2	0	0	1	1	1	2	0	2	0	0	2	0	1	1	0	2	1	2	0	1	0	0	0	1	2	0	0	0	0	2	1	0	1	1	0	2	0	4	0	2	1
7621	ENSMUSG00000090102	0	0	0	0	0	0	0	0	0	0	0	0	0	0	0	0	0	0	0	0	0	0	0	0	0	0	0	0	0	0	0	0	0	0	0	0	0	1	0	0	0	0	0	0	1	0	0	0	0	0	0	0	0	0	0
7622	ENSMUSG00000093024	0	0	0	0	0	0	0	0	0	0	0	0	0	0	0	0	0	0	0	0	0	0	0	0	0	0	0	0	0	0	0	0	0	0	0	0	0	0	0	0	0	0	0	0	0	0	0	0	0	0	0	0	0	0	0
7623	ENSMUSG00000083099	0	0	0	0	0	0	0	0	0	0	0	0	0	0	0	0	0	0	0	0	0	0	0	0	0	0	0	0	0	0	0	0	0	0	0	0	0	0	0	0	0	0	0	0	0	0	0	0	0	0	0	0	0	0	0
7624	ENSMUSG00000083475	0	0	0	0	0	0	0	0	0	0	0	0	0	0	0	0	0	0	0	0	0	0	0	0	0	0	0	0	0	0	0	0	0	0	0	0	0	0	0	0	0	0	0	0	0	0	0	0	0	0	0	0	0	0	0
7625	ENSMUSG00000098485	0	0	0	0	0	0	0	0	0	1	0	0	0	0	0	0	0	0	0	0	0	0	0	0	0	0	0	0	0	0	0	0	0	0	0	0	0	0	0	0	0	0	0	0	0	0	0	0	0	0	0	0	0	0	0
7626	ENSMUSG00000087133	0	0	0	0	0	0	0	0	0	0	0	0	0	0	0	0	0	0	0	0	0	0	0	0	0	0	0	0	0	0	0	0	0	0	0	0	0	0	0	0	0	0	0	0	0	0	0	0	0	0	0	0	0	0	0
7627	ENSMUSG00000084063	0	0	0	0	0	0	0	0	0	1	1	0	0	0	0	0	0	0	1	0	0	0	0	0	0	0	0	0	0	0	0	2	0	0	0	0	0	1	0	0	0	0	0	0	0	0	1	0	0	0	0	0	0	0	0
7628	ENSMUSG00000081218	0	0	0	0	0	0	0	0	0	0	0	0	0	0	0	0	0	0	0	0	0	0	0	0	0	0	0	0	0	0	0	0	0	0	0	0	0	0	0	0	0	0	0	0	0	0	0	0	0	0	0	0	0	0	0
7629	ENSMUSG00000098585	0	0	0	0	0	0	0	0	0	0	0	0	0	0	0	0	0	0	0	0	0	0	0	0	0	0	0	0	0	0	0	0	0	0	0	0	0	0	0	0	0	0	0	0	0	0	0	0	0	0	0	0	0	0	0
7630	ENSMUSG00000098899	0	0	0	0	0	0	0	0	0	0	0	0	0	0	0	0	0	0	0	0	0	0	0	0	0	0	0	0	0	0	0	0	0	0	0	0	0	0	0	0	0	0	0	0	0	0	0	0	0	0	0	0	0	0	0
7631	ENSMUSG00000093923	0	0	0	0	0	0	0	0	0	0	0	0	0	0	0	0	0	0	0	0	0	0	0	0	0	0	0	0	0	0	0	0	0	0	0	0	0	0	0	0	0	0	0	0	0	0	0	0	0	0	0	0	0	0	0
7632	ENSMUSG00000094775	0	0	0	0	0	0	0	0	0	0	0	0	0	0	0	0	0	0	0	0	0	0	0	0	0	0	0	0	0	0	0	0	0	0	0	0	0	0	0	0	0	0	0	0	0	0	0	0	0	0	0	0	0	0	0
7633	ENSMUSG00000105318	0	0	0	0	0	0	0	0	0	0	0	0	0	0	0	0	0	0	0	0	0	0	0	0	0	0	0	0	0	0	0	0	0	0	0	0	0	0	0	0	0	0	0	0	0	0	0	0	0	0	0	0	0	0	0
7634	ENSMUSG00000082188	0	0	0	0	0	0	0	0	0	0	0	0	0	0	0	0	0	0	0	0	0	0	0	0	0	0	0	0	0	0	0	0	0	0	0	0	0	0	0	0	0	0	0	0	0	0	0	0	0	0	0	0	0	0	0
7635	ENSMUSG00000096620	0	0	0	0	0	0	0	0	0	1	0	0	0	0	0	0	0	0	0	0	0	0	0	0	0	0	0	0	0	0	0	0	0	0	0	0	0	0	0	0	0	0	0	0	0	0	0	0	0	0	0	0	0	0	0
7636	ENSMUSG00000096724	0	0	0	0	0	0	0	0	0	1	0	0	0	0	0	0	0	0	0	0	0	0	0	0	0	0	0	0	0	0	0	0	0	0	0	0	0	0	0	0	0	0	0	0	0	0	0	0	0	0	0	0	0	0	0
7637	ENSMUSG00000073267	0	0	0	0	0	0	0	0	0	0	0	0	0	0	0	0	0	0	0	0	0	0	0	0	0	0	0	0	0	0	0	0	0	0	0	0	0	0	0	0	0	0	0	0	0	0	0	0	0	0	0	0	0	0	0
7638	ENSMUSG00000080959	0	0	0	0	0	0	0	0	0	0	0	0	0	0	0	0	0	0	0	0	0	0	0	0	0	0	0	0	0	0	0	0	0	0	0	0	0	0	0	0	0	0	0	0	0	0	0	0	0	0	0	0	0	0	0
7639	ENSMUSG00000098849	0	0	0	0	0	0	0	0	0	0	0	0	0	0	0	0	0	0	0	0	0	0	0	0	0	0	0	0	0	0	0	0	0	0	0	0	0	0	0	0	0	0	0	0	0	0	0	0	0	0	0	0	0	0	0
7640	ENSMUSG00000095392	0	0	0	0	0	0	0	0	0	0	0	0	0	0	0	0	0	0	0	0	0	0	0	0	0	0	0	0	0	0	0	0	0	0	0	0	0	0	0	0	0	0	0	0	0	0	0	0	0	0	0	0	0	0	0
7641	ENSMUSG00000086959	0	0	0	0	0	0	0	0	0	0	0	0	0	0	0	0	0	0	0	0	0	0	0	0	0	0	0	0	0	0	0	0	0	0	0	0	0	0	0	0	0	0	0	0	0	0	0	0	0	0	0	0	0	0	0
7642	ENSMUSG00000083060	0	0	0	0	0	0	0	0	0	0	0	0	0	0	0	0	0	0	0	0	0	0	0	0	0	0	0	0	0	0	0	0	0	0	0	0	0	0	0	0	0	0	0	0	0	0	0	0	0	0	0	0	0	0	0
7643	ENSMUSG00000079655	0	0	0	0	0	0	0	0	0	0	0	0	0	0	0	0	0	0	0	0	0	0	0	0	0	0	0	0	0	0	0	0	0	0	0	0	0	0	0	0	0	0	0	0	0	0	0	0	0	0	0	0	0	0	0
7644	ENSMUSG00000082639	0	0	0	0	0	0	0	0	0	1	0	0	0	0	0	0	0	0	0	0	0	0	0	0	0	0	0	0	0	0	0	0	0	0	0	0	0	0	0	0	0	0	0	0	0	0	0	0	0	0	0	0	0	0	0
7645	ENSMUSG00000080498	0	0	0	0	0	0	0	0	0	0	0	0	0	0	0	0	0	0	0	0	0	0	0	0	0	0	0	0	0	0	0	0	0	0	0	0	0	0	0	0	0	0	0	0	0	0	0	0	0	0	0	0	0	0	0
7646	ENSMUSG00000083628	0	0	0	0	0	0	0	0	0	1	0	0	0	0	0	0	0	0	0	0	0	0	0	0	0	0	0	0	0	0	0	0	0	0	0	0	0	0	0	0	0	0	0	0	0	0	0	0	0	0	0	0	0	0	0
7647	ENSMUSG00000080819	0	0	0	0	0	0	0	0	0	0	0	0	0	0	0	0	0	0	0	0	0	0	0	0	0	0	0	0	0	0	0	0	0	0	0	0	0	0	0	0	0	0	0	0	0	0	0	0	0	0	0	0	0	0	0
7648	ENSMUSG00000095063	0	0	0	0	0	0	0	0	0	0	0	0	0	0	0	0	0	0	0	0	0	0	0	0	0	0	0	0	0	0	0	0	0	0	0	0	0	0	0	0	0	0	0	0	0	0	0	0	0	0	0	0	0	0	0
7649	ENSMUSG00000099097	0	0	0	0	0	0	0	0	0	0	0	0	0	0	0	0	0	0	0	0	0	0	0	0	0	0	0	0	0	0	0	0	0	0	0	0	0	0	0	0	0	0	0	0	0	0	0	0	0	0	0	0	0	0	0
7650	ENSMUSG00000071788	0	0	0	0	0	0	0	0	0	0	0	0	0	0	0	0	0	0	0	0	0	0	0	0	0	0	0	0	0	0	0	0	0	0	0	0	0	0	0	0	0	0	0	0	0	0	0	0	0	0	0	0	0	0	0
7651	ENSMUSG00000096907	0	0	0	0	0	0	0	0	0	0	0	0	0	0	0	0	0	0	0	0	0	0	0	0	0	0	0	0	0	0	0	0	0	0	0	0	0	0	0	0	0	0	0	0	0	0	0	0	0	0	0	0	0	0	0
7652	ENSMUSG00000080725	0	0	0	0	0	0	0	0	0	0	0	0	0	0	0	0	0	0	0	0	0	0	0	0	0	0	0	0	0	0	0	0	0	0	0	0	0	0	0	0	0	0	0	0	0	0	0	0	0	0	0	0	0	0	0
7653	ENSMUSG00000093984	0	0	0	0	0	0	0	0	0	0	0	0	0	0	0	0	0	0	0	0	0	0	0	0	0	0	0	0	0	0	0	0	0	0	0	0	0	0	0	0	0	0	0	0	0	0	0	0	0	0	0	0	0	0	0
7654	ENSMUSG00000095423	0	0	0	0	0	0	0	0	0	0	0	0	0	0	0	0	0	0	0	0	0	0	0	0	0	0	0	0	0	0	0	0	0	0	0	0	0	0	0	0	0	0	0	0	0	0	0	0	0	0	0	0	0	0	0
7655	ENSMUSG00000095546	0	0	0	0	0	0	0	0	0	0	0	0	0	0	0	0	0	0	0	0	0	0	0	0	0	0	0	0	0	0	0	0	0	0	0	0	0	0	0	0	0	0	0	0	0	0	0	0	0	0	0	0	0	0	0
7656	ENSMUSG00000104666	0	0	0	0	0	0	0	0	0	0	0	0	0	0	0	0	0	0	0	0	0	0	0	0	0	0	0	0	0	0	0	0	0	0	0	0	0	0	0	0	0	0	0	0	0	0	0	0	0	0	0	0	0	0	0
7657	ENSMUSG00000095321	0	0	0	0	0	0	0	0	0	0	0	0	0	0	0	0	0	0	0	0	0	0	0	0	0	0	0	0	0	0	0	0	0	0	0	0	0	0	0	0	0	0	0	0	0	0	0	0	0	0	0	0	0	0	0
7658	ENSMUSG00000105122	0	0	0	0	0	0	0	0	0	0	0	0	0	0	0	0	0	0	0	0	0	0	0	0	0	0	0	0	0	0	0	0	0	0	0	0	0	0	0	0	0	0	0	0	0	0	0	0	0	0	0	0	0	0	0
7659	ENSMUSG00000093817	7	0	5	4	1	0	39	2	8	0	43	45	0	0	4	3	0	5	68	0	1	4	5	1	4	0	2	2	0	1	3	68	0	10	0	0	0	49	4	6	2	0	8	1	7	1	3	3	0	2	3	2	1	0	8
7660	ENSMUSG00000094424	0	0	0	0	0	0	0	0	0	0	0	0	0	0	0	0	0	0	0	0	0	0	0	0	0	0	0	0	0	0	0	0	0	0	0	0	0	0	0	0	0	0	0	0	0	0	0	0	0	0	0	0	0	0	0
7661	ENSMUSG00000095293	0	0	0	0	0	0	0	0	0	0	0	0	0	0	0	0	0	0	0	0	0	0	0	0	0	0	0	0	0	0	0	0	0	0	0	0	0	0	0	0	0	0	0	0	0	0	0	0	0	0	0	0	0	0	0
7662	ENSMUSG00000085534	6	0	3	4	1	1	30	2	7	0	36	43	0	0	4	3	1	5	57	1	1	3	4	1	3	0	2	2	0	0	2	58	0	9	0	0	0	41	3	4	1	0	7	0	5	1	2	1	0	2	3	2	2	1	7
7663	ENSMUSG00000095494	0	0	0	0	0	0	0	0	0	0	0	0	0	0	0	0	0	0	0	0	0	0	0	0	0	0	0	0	0	0	0	0	0	0	0	0	0	0	0	0	0	0	0	0	0	0	0	0	0	0	0	0	0	0	0
7664	ENSMUSG00000094624	0	0	0	0	0	0	0	0	0	0	0	0	0	0	0	0	0	0	0	0	0	0	0	0	0	0	0	0	0	0	0	0	0	0	0	0	0	0	0	0	0	0	0	0	0	0	0	0	0	0	0	0	0	0	0
7665	ENSMUSG00000095356	0	0	0	0	0	0	0	0	0	0	0	0	0	0	0	0	0	0	0	0	0	0	0	0	0	0	0	0	0	0	0	0	0	0	0	0	0	0	0	0	0	0	0	0	0	0	0	0	0	0	0	0	0	0	0
7666	ENSMUSG00000096457	0	0	0	0	0	0	0	0	0	0	0	0	0	0	0	0	0	0	0	0	0	0	0	0	0	0	0	0	0	0	0	0	0	0	0	0	0	0	0	0	0	0	0	0	0	0	0	0	0	0	0	0	0	0	0
7667	ENSMUSG00000105455	0	0	0	0	0	0	0	0	0	0	0	0	0	0	0	0	0	0	0	0	0	0	0	0	0	0	0	0	0	0	0	0	0	0	0	0	0	0	0	0	0	0	0	0	0	0	0	0	0	0	0	0	0	0	0
7668	ENSMUSG00000096911	7	0	5	4	1	0	39	2	8	0	43	45	0	0	4	3	0	5	67	0	1	4	5	1	4	0	2	2	0	1	3	67	0	10	0	0	0	50	4	6	2	0	8	1	7	1	3	3	0	2	3	2	1	0	8
7669	ENSMUSG00000095089	0	0	0	0	0	0	0	0	0	0	0	0	0	0	0	0	0	0	0	0	0	0	0	0	0	0	0	0	0	0	0	0	0	0	0	0	0	0	0	0	0	0	0	0	0	0	0	0	0	0	0	0	0	0	0
7670	ENSMUSG00000095887	0	0	0	0	0	0	0	0	0	0	0	0	0	0	0	0	0	0	0	0	0	0	0	0	0	0	0	0	0	0	0	0	0	0	0	0	0	0	0	0	0	0	0	0	0	0	0	0	0	0	0	0	0	0	0
7671	ENSMUSG00000087462	5	0	3	3	1	1	20	2	7	0	31	34	0	0	4	2	1	4	44	0	0	2	3	1	3	0	2	1	0	0	2	49	0	9	0	0	0	34	2	3	0	0	7	0	4	1	1	1	0	2	2	1	2	1	6
7672	ENSMUSG00000095802	0	0	0	0	0	0	0	0	0	0	0	0	0	0	0	0	0	0	0	0	0	0	0	0	0	0	0	0	0	0	0	0	0	0	0	0	0	0	0	0	0	0	0	0	0	0	0	0	0	0	0	0	0	0	0
7673	ENSMUSG00000097037	0	0	0	0	0	0	0	0	0	0	0	0	0	0	0	0	0	0	0	0	0	0	0	0	0	0	0	0	0	0	0	0	0	0	0	0	0	0	0	0	0	0	0	0	0	0	0	0	0	0	0	0	0	0	0
7674	ENSMUSG00000081224	0	0	0	0	0	0	0	0	0	0	0	0	0	0	0	0	0	0	0	0	0	0	0	0	0	0	0	0	0	0	0	0	0	0	0	0	0	0	0	0	0	0	0	0	0	0	0	0	0	0	0	0	0	0	0
7675	ENSMUSG00000095906	0	0	0	0	0	0	0	0	0	1	0	0	0	0	0	0	0	0	0	0	0	0	0	0	0	0	0	0	0	0	0	0	0	0	0	0	0	0	0	0	0	0	0	0	0	0	0	0	0	0	0	0	0	0	0
7676	ENSMUSG00000086691	42	45	32	49	31	31	48	54	50	59	43	40	71	64	41	49	51	34	37	44	54	33	47	33	50	54	51	42	48	22	24	45	48	53	38	0	50	54	46	40	35	37	50	47	50	51	31	52	43	38	56	44	51	47	35
7677	ENSMUSG00000096137	0	0	0	0	0	0	0	0	0	0	0	0	0	0	0	0	0	0	0	0	0	0	0	0	0	0	0	0	0	0	0	0	0	0	0	0	0	0	0	0	0	0	0	0	0	0	0	0	0	0	0	0	0	0	0
7678	ENSMUSG00000105626	0	0	0	0	0	0	0	0	0	0	0	0	0	0	0	0	0	0	0	0	0	0	0	0	0	0	0	0	0	0	0	0	0	0	0	0	0	0	0	0	0	0	0	0	0	0	0	0	0	0	0	0	0	0	0
7679	ENSMUSG00000095152	0	0	0	0	0	0	0	0	0	0	0	0	0	0	0	0	0	0	0	0	0	0	0	0	0	0	0	0	0	0	0	0	0	0	0	0	0	0	0	0	0	0	0	0	0	0	0	0	0	0	0	0	0	0	0
7680	ENSMUSG00000085489	7	0	4	4	0	0	35	2	7	0	42	46	0	0	4	2	0	5	64	0	1	4	3	1	3	0	2	2	0	0	3	63	0	10	0	0	0	47	4	6	2	0	7	1	7	1	3	2	0	2	3	2	1	0	8
7681	ENSMUSG00000073257	0	0	0	0	0	0	0	0	0	0	0	0	0	0	0	0	0	0	0	0	0	0	0	0	0	0	0	0	0	0	0	0	0	0	0	0	0	0	0	0	0	0	0	0	0	0	0	0	0	0	0	0	0	0	0
7682	ENSMUSG00000104702	0	0	0	0	0	0	0	0	0	0	0	0	0	0	0	0	0	0	0	0	0	0	0	0	0	0	0	0	0	0	0	0	0	0	0	0	0	0	0	0	0	0	0	0	0	0	0	0	0	0	0	0	0	0	0
7683	ENSMUSG00000085060	0	0	0	1	0	0	2	2	1	0	3	5	1	1	2	0	0	0	4	1	0	0	1	1	1	1	1	0	0	0	0	3	0	2	0	0	0	4	2	1	1	0	1	0	0	0	0	1	1	1	2	0	1	2	3
7684	ENSMUSG00000096311	0	0	0	0	0	0	0	0	0	0	0	0	0	0	0	0	0	0	0	0	0	0	0	0	0	0	0	0	0	0	0	0	0	0	0	0	0	0	0	0	0	0	0	0	0	0	0	0	0	0	0	0	0	0	0
7685	ENSMUSG00000073255	0	0	0	0	0	0	0	0	0	0	0	0	0	0	0	0	0	0	0	0	0	0	0	0	0	0	0	0	0	0	0	0	0	0	0	0	0	0	0	0	0	0	0	0	0	0	0	0	0	0	0	0	0	0	0
7686	ENSMUSG00000085989	0	0	0	0	0	0	1	0	1	0	1	1	0	0	1	0	1	0	0	0	0	0	0	0	0	0	0	0	0	0	0	1	0	0	0	0	0	0	0	1	1	0	1	0	0	0	0	0	0	0	0	0	0	0	0
7687	ENSMUSG00000085325	6	0	3	5	1	1	31	2	7	0	42	45	0	0	4	3	1	5	62	1	1	3	5	1	5	0	2	1	0	0	3	63	0	9	0	0	0	44	3	5	1	0	7	0	4	1	1	1	0	2	3	2	2	1	7
7688	ENSMUSG00000096539	0	0	0	0	0	0	0	0	0	0	0	0	0	0	0	0	0	0	0	0	0	0	0	0	0	0	0	0	0	0	0	0	0	0	0	0	0	0	0	0	0	0	0	0	0	0	0	0	0	0	0	0	0	0	0
7689	ENSMUSG00000094759	0	0	0	0	0	0	0	0	0	0	0	0	0	0	0	0	0	0	0	0	0	0	0	0	0	0	0	0	0	0	0	0	0	0	0	0	0	0	0	0	0	0	0	0	0	0	0	0	0	0	0	0	0	0	0
7690	ENSMUSG00000094391	0	0	0	1	0	0	0	0	0	0	0	0	0	0	0	0	0	0	0	0	0	0	0	0	0	0	0	0	0	0	0	0	0	0	0	0	0	0	0	0	0	0	0	0	0	0	0	0	0	0	0	0	0	0	0
7691	ENSMUSG00000095754	0	0	0	0	0	0	1	0	0	0	0	0	0	0	0	0	0	0	0	0	0	0	0	0	0	0	0	0	0	0	0	0	0	0	0	0	0	0	0	0	0	0	0	0	0	0	0	0	0	0	0	0	0	0	0
7692	ENSMUSG00000095229	0	0	0	0	0	0	0	0	0	0	0	0	0	0	0	0	0	0	0	0	0	0	0	0	0	0	0	0	0	0	0	0	0	0	0	0	0	0	0	0	0	0	0	0	0	0	0	0	0	0	0	0	0	0	0
7693	ENSMUSG00000086580	0	0	0	0	0	0	0	0	0	0	0	0	0	0	0	0	0	0	0	0	0	0	0	0	0	0	0	0	0	0	0	0	0	0	0	0	0	0	0	0	0	0	0	0	0	0	0	0	0	0	0	0	0	0	0
7694	ENSMUSG00000086906	0	0	0	0	0	0	0	0	0	0	0	0	0	0	0	0	0	0	0	0	0	0	0	0	0	0	0	0	0	0	0	0	0	0	0	0	0	0	0	0	0	0	0	0	0	0	0	0	0	0	0	0	0	0	0
7695	ENSMUSG00000094352	0	0	0	0	0	0	0	0	0	0	0	0	0	0	0	0	0	0	0	0	0	0	0	0	0	0	0	0	0	0	0	0	0	0	0	0	0	0	0	0	0	0	0	0	0	0	0	0	0	0	0	0	0	0	0
7696	ENSMUSG00000094351	0	0	0	0	0	0	0	0	0	0	0	0	0	0	0	0	0	0	0	0	0	0	0	0	0	0	0	0	0	0	0	0	0	0	0	0	0	0	0	0	0	0	0	0	0	0	0	0	0	0	0	0	0	0	0
7697	ENSMUSG00000096645	0	0	0	0	0	0	0	0	0	0	0	1	0	0	0	0	0	0	0	0	0	1	0	0	0	0	0	0	0	0	0	0	0	0	0	0	0	0	0	0	0	0	0	0	0	0	0	0	0	0	0	0	0	0	0
7698	ENSMUSG00000095637	0	0	0	0	0	0	0	0	0	0	0	0	0	0	0	0	0	0	0	0	0	0	0	0	0	0	0	0	0	0	0	0	0	0	0	0	0	0	0	0	0	0	0	0	0	0	0	0	0	0	0	0	0	0	0
7699	ENSMUSG00000095770	0	0	0	0	0	0	0	0	0	0	0	0	0	0	0	0	0	0	0	0	0	0	0	0	0	0	0	0	0	0	0	0	0	0	0	0	0	0	0	0	0	0	0	0	0	0	0	0	0	0	0	0	0	0	0
7700	ENSMUSG00000093857	0	0	0	0	0	0	0	0	0	0	0	0	0	0	0	0	0	0	0	0	0	0	0	0	0	0	0	0	0	0	0	0	0	0	0	0	0	0	0	0	0	0	0	0	0	0	0	0	0	0	0	1	0	0	0
7701	ENSMUSG00000114897	0	0	0	0	0	0	0	0	0	0	0	1	0	0	0	0	0	0	0	0	0	1	0	0	0	0	0	0	0	0	0	0	0	0	0	0	0	0	0	0	0	0	0	0	0	0	0	0	0	0	0	0	0	0	0
7702	ENSMUSG00000096194	0	0	0	0	0	0	0	0	0	0	0	0	0	0	0	0	0	0	0	0	0	0	0	0	0	0	0	0	0	0	0	0	0	0	0	0	0	2	0	0	0	0	0	0	0	0	0	0	0	0	0	2	0	0	0
7703	ENSMUSG00000094309	0	0	0	0	0	0	0	0	0	0	0	0	0	0	0	0	0	0	0	0	0	0	0	0	0	0	0	0	0	0	0	0	0	0	0	0	0	2	0	0	0	0	0	0	0	0	0	0	0	0	0	2	0	0	0
7704	ENSMUSG00000094601	0	0	0	0	0	0	0	0	0	0	0	0	0	0	0	0	0	0	0	0	0	0	0	0	0	0	0	0	0	0	0	0	0	0	0	0	0	0	0	0	0	0	0	0	0	0	0	0	0	0	0	0	0	0	0
7705	ENSMUSG00000099711	0	0	0	0	0	0	0	0	0	0	0	0	0	0	0	0	0	0	0	0	0	0	0	0	0	0	0	0	0	0	0	0	0	0	0	0	0	0	0	0	0	0	0	0	0	0	0	0	0	0	0	0	0	0	0
7706	ENSMUSG00000094361	0	0	0	1	0	0	0	0	0	0	0	0	0	0	0	0	0	0	0	0	0	0	0	0	0	0	0	0	0	0	0	0	0	0	0	0	0	0	0	0	0	0	0	0	0	0	0	0	0	0	0	0	0	0	0
7707	ENSMUSG00000094211	0	0	0	0	0	0	0	0	0	0	0	0	0	0	0	0	0	0	0	0	0	0	0	0	0	0	0	0	0	0	0	0	0	0	0	0	0	0	0	0	0	0	0	0	0	0	0	0	0	0	0	0	0	0	0
7708	ENSMUSG00000094727	0	0	0	0	0	0	0	0	0	0	0	0	0	0	0	0	0	0	0	0	0	0	0	0	0	0	0	0	0	0	0	0	0	0	0	0	0	0	0	0	0	0	0	0	0	0	0	0	0	0	0	1	0	0	0
7709	ENSMUSG00000094115	0	0	0	0	0	0	0	0	0	0	0	0	0	0	0	0	0	0	0	0	0	0	0	0	0	0	0	0	0	0	0	0	0	0	0	0	0	0	0	0	0	0	0	0	0	0	0	0	0	0	0	0	0	0	0
7710	ENSMUSG00000084982	0	0	0	0	0	0	0	0	0	0	0	1	0	0	0	0	0	0	0	0	0	0	0	0	0	0	0	0	0	0	0	0	0	0	0	0	0	0	0	0	0	0	0	0	0	0	0	0	0	0	0	0	0	0	0
7711	ENSMUSG00000086246	0	0	0	0	0	0	0	0	0	0	0	0	0	0	0	0	0	0	0	0	0	0	0	0	0	0	0	0	0	0	0	0	0	0	0	0	0	0	0	0	0	0	0	0	0	0	0	0	0	0	0	0	0	0	0
7712	ENSMUSG00000101500	0	0	0	0	0	0	0	0	0	0	0	0	0	0	0	0	0	0	0	0	0	0	0	0	0	0	0	0	0	0	0	0	0	0	0	0	0	0	0	0	0	0	0	0	0	0	0	0	0	0	0	0	0	0	0
7713	ENSMUSG00000087224	0	0	0	0	0	0	1	0	0	0	0	0	0	0	0	0	0	0	0	0	0	0	0	0	0	0	0	0	0	0	0	0	0	0	0	0	0	0	0	0	0	0	0	0	0	0	0	0	0	0	0	0	0	0	0
7714	ENSMUSG00000114725	0	0	0	0	0	0	0	0	0	0	0	0	0	0	0	0	0	0	0	0	0	0	0	0	0	0	0	0	0	0	0	0	0	0	0	0	0	0	0	0	0	0	0	0	0	0	0	0	0	0	0	0	0	0	0
7715	ENSMUSG00000087649	0	0	0	0	0	0	0	0	0	0	0	0	0	0	0	0	0	0	0	0	0	0	1	0	0	0	0	0	0	0	0	0	0	0	0	0	0	0	0	0	0	0	0	0	0	0	0	0	0	0	0	0	0	0	0
7716	ENSMUSG00000085552	0	0	0	0	0	0	0	0	0	0	0	0	0	0	0	0	0	0	0	0	0	0	0	0	0	0	0	0	0	0	0	0	0	0	0	0	0	0	0	0	0	0	0	0	0	0	0	0	0	0	0	0	0	0	0
7717	ENSMUSG00000079649	0	0	0	0	0	0	0	0	0	0	0	0	0	0	0	0	0	0	0	0	0	0	0	0	0	0	0	0	0	0	0	0	0	0	0	0	0	0	0	0	0	0	0	0	0	0	0	0	0	0	0	0	0	0	0
7718	ENSMUSG00000079297	1572	1552	2449	1916	1805	1883	4156	1578	1572	2232	4209	4289	1182	1589	1924	1563	2181	1269	3554	1935	1594	2574	1610	1272	1648	1612	1567	2261	1705	1863	2454	3645	1602	1573	1957	0	1218	3750	2496	1846	1946	1245	1572	1178	1935	1589	1923	2263	2246	1890	1489	2575	1617	1588	2501
7719	ENSMUSG00000087007	0	0	0	0	0	0	2	0	0	0	0	0	0	0	0	0	0	0	1	0	0	0	0	0	0	0	0	0	0	1	0	1	0	0	0	0	0	0	0	0	0	0	0	1	0	1	0	0	0	0	0	0	0	0	0
7720	ENSMUSG00000101294	0	0	0	0	0	0	0	0	0	0	0	0	0	0	0	0	0	0	0	0	0	0	0	0	0	0	0	0	0	0	0	0	0	0	0	0	0	0	0	0	0	0	0	0	0	0	0	0	0	0	0	0	0	0	0
7721	ENSMUSG00000086668	0	0	0	0	0	0	0	0	0	0	0	0	0	0	0	0	0	0	0	0	0	0	0	0	0	0	0	0	0	0	0	0	0	0	0	0	0	0	0	0	0	0	0	0	0	0	0	0	0	0	0	0	0	0	0
7722	ENSMUSG00000086525	0	0	0	0	0	0	0	0	0	0	0	0	0	0	0	0	0	0	0	0	0	0	0	0	0	0	0	0	0	0	0	0	0	0	0	0	0	0	0	0	0	0	0	0	0	0	0	0	0	0	0	0	0	0	0
7723	ENSMUSG00000085756	0	0	0	0	0	0	0	0	0	0	0	0	0	0	0	0	0	0	0	0	0	0	0	0	0	0	0	0	0	0	0	0	0	0	0	0	0	0	0	0	0	0	0	0	0	0	0	0	0	0	0	0	0	0	0
7724	ENSMUSG00000087468	0	0	0	0	0	0	0	0	0	0	0	0	0	0	0	0	0	0	0	0	0	0	0	0	0	0	0	0	0	0	0	0	0	0	0	0	0	0	0	0	0	0	0	0	0	0	0	0	0	0	0	0	0	0	0
7725	ENSMUSG00000095934	0	0	0	0	0	0	0	0	0	0	0	0	0	0	0	0	0	0	0	0	0	0	0	0	0	0	0	0	0	0	0	0	0	0	0	0	0	0	0	0	0	0	0	0	0	0	0	0	0	0	0	0	0	0	0
7726	ENSMUSG00000078324	0	0	0	0	0	0	0	0	0	0	0	0	0	0	0	0	0	0	0	0	0	0	0	0	0	0	0	0	0	0	0	0	0	0	0	0	0	0	0	0	0	0	0	0	0	0	0	0	0	0	0	0	0	0	0
7727	ENSMUSG00000096915	0	0	0	0	0	0	0	0	0	0	0	0	0	0	0	0	0	0	0	0	0	0	0	0	0	0	0	0	0	0	0	0	0	0	0	0	0	1	0	0	0	0	0	0	0	0	0	0	0	0	0	0	0	0	0
7728	ENSMUSG00000094564	0	0	0	0	0	0	0	0	0	0	0	0	0	0	0	0	0	0	0	0	0	0	0	0	0	0	0	0	0	0	0	0	0	0	0	0	0	0	0	0	0	0	0	0	0	0	0	0	0	0	0	0	0	0	0
7729	ENSMUSG00000095558	0	0	0	0	0	0	0	0	0	0	0	0	0	0	0	0	0	0	0	0	0	0	0	0	0	0	0	0	0	0	0	0	0	0	0	0	0	0	0	0	0	0	0	0	0	0	0	0	0	0	0	0	0	0	0
7730	ENSMUSG00000095659	0	0	0	0	0	0	0	0	0	0	0	0	0	0	0	0	0	0	0	0	0	0	0	0	0	0	0	0	0	0	0	0	0	0	0	0	0	0	0	0	0	0	0	0	0	0	0	0	0	0	0	0	0	0	0
7731	ENSMUSG00000094155	0	0	0	0	0	0	0	0	0	0	0	0	0	0	0	0	0	0	0	0	0	0	0	0	0	0	0	0	0	0	0	0	0	0	0	0	0	1	0	0	0	0	0	0	0	0	0	0	0	0	0	0	0	0	0
7732	ENSMUSG00000084363	0	0	0	0	0	0	0	0	0	0	0	0	0	0	0	0	0	0	0	0	0	0	0	0	0	0	0	0	0	0	0	0	0	0	0	0	0	0	0	0	0	0	0	0	0	0	0	0	0	0	0	0	0	0	0
7733	ENSMUSG00000087491	10	1	7	6	1	2	47	2	11	0	54	61	0	0	5	2	1	5	88	1	1	4	5	1	7	0	4	2	0	1	4	94	2	11	0	0	0	67	7	7	3	1	11	1	8	1	6	3	0	2	5	3	2	1	11
7734	ENSMUSG00000073247	0	0	0	0	0	0	0	0	0	0	0	0	0	0	0	0	0	0	0	0	0	0	0	0	0	0	0	0	0	0	0	0	0	0	0	0	0	0	0	0	0	0	0	0	0	0	0	0	0	0	0	0	0	0	0
7735	ENSMUSG00000086757	3	0	0	2	0	0	4	0	1	0	1	4	0	1	1	0	0	0	5	1	1	1	0	0	2	1	1	0	1	0	0	5	0	2	1	0	0	0	2	2	0	1	1	0	1	0	0	1	1	0	2	1	0	1	1
7736	ENSMUSG00000095899	0	0	0	0	0	0	0	0	0	0	0	0	0	0	0	0	0	0	0	0	0	0	0	0	0	0	0	0	0	0	0	0	0	0	0	0	0	0	0	0	0	0	0	0	0	0	0	0	0	0	0	0	0	0	0
7737	ENSMUSG00000085000	5	0	3	2	1	1	25	2	5	0	25	25	0	0	3	2	1	2	41	1	1	2	5	0	4	0	1	0	0	1	2	48	0	6	0	0	0	34	2	4	2	0	5	1	4	1	1	1	0	1	1	2	1	1	5
7738	ENSMUSG00000073245	0	0	0	0	0	0	0	0	0	0	0	0	0	0	0	0	0	0	0	0	0	0	0	0	0	0	0	0	0	0	0	0	0	0	0	0	0	0	0	0	0	0	0	0	0	0	0	0	0	0	0	0	0	0	0
7739	ENSMUSG00000085107	0	0	0	0	1	1	0	0	0	1	1	1	1	0	1	0	0	1	0	0	1	1	0	0	0	0	0	0	0	0	0	1	1	1	0	0	0	0	1	1	1	0	0	0	2	0	0	0	0	0	0	1	0	1	1
7740	ENSMUSG00000082799	0	0	0	1	0	0	0	0	1	0	0	0	0	0	0	0	0	0	0	0	0	0	0	0	0	0	0	0	0	0	0	0	1	0	0	0	0	0	0	0	0	0	1	0	0	0	0	0	0	0	0	0	0	0	0
7741	ENSMUSG00000087847	0	0	0	0	0	0	0	0	0	0	0	0	0	0	0	0	0	0	0	0	0	0	0	0	0	0	0	0	0	0	0	0	0	0	0	0	0	0	0	0	0	0	0	0	0	0	0	0	0	0	0	0	0	0	0
7742	ENSMUSG00000031093	915	431	501	394	402	408	305	401	991	460	315	302	138	562	424	420	438	611	335	752	852	510	431	569	1194	872	1210	156	580	436	499	349	543	890	753	0	176	341	811	397	1027	534	991	199	1008	840	949	472	132	710	431	820	1235	420	810
7743	ENSMUSG00000017057	1434	1414	508	837	710	663	873	1322	1379	878	895	890	1099	1354	837	904	895	1225	1149	869	1171	503	936	1245	1528	1179	1559	1049	1309	632	539	1239	1354	1425	862	0	1130	1177	1058	857	1043	1330	1379	1106	997	1139	1031	867	1063	850	958	1152	1352	1364	1120
7744	ENSMUSG00000036699	1	2	1	0	0	2	1	1	0	0	3	2	0	0	0	1	1	1	4	2	1	3	1	1	4	0	2	0	0	2	1	1	0	0	0	0	0	1	0	1	3	0	0	0	2	0	3	3	0	0	2	0	0	1	2
7745	ENSMUSG00000083130	0	0	0	0	0	0	0	0	0	0	0	0	0	0	0	0	0	0	0	0	0	0	0	0	0	0	0	0	0	0	0	0	0	0	0	0	0	0	0	0	0	0	0	0	0	0	0	0	0	0	0	0	0	0	0
7746	ENSMUSG00000081159	15	14	16	12	8	12	16	18	15	19	14	17	20	21	15	13	33	11	10	19	12	12	19	13	15	11	15	27	10	11	12	28	24	13	28	0	16	13	24	16	14	9	15	28	20	22	12	26	41	17	17	25	11	11	20
7747	ENSMUSG00000083755	0	0	0	0	0	0	0	0	0	0	0	0	0	0	0	0	0	0	0	0	0	0	0	0	0	0	0	0	0	0	0	0	0	0	0	0	0	0	0	0	0	0	0	0	0	0	0	0	0	0	0	0	0	0	0
7748	ENSMUSG00000016239	167	121	99	88	93	67	243	127	166	160	229	205	77	126	101	87	123	110	191	141	146	101	103	92	193	124	185	122	110	58	97	213	112	142	153	0	79	173	224	81	184	99	166	85	169	119	184	145	114	153	88	209	187	125	219
7749	ENSMUSG00000084616	17	7	10	5	5	1	15	11	16	15	8	7	9	10	12	8	16	10	19	12	9	13	5	5	17	13	10	14	16	8	12	13	9	19	10	0	4	18	12	5	12	16	16	4	12	15	13	15	12	10	15	10	18	12	14
7750	ENSMUSG00000081407	0	0	0	0	0	0	0	0	0	0	0	0	0	0	0	0	0	0	0	0	0	0	0	0	0	0	0	0	0	0	0	0	0	0	0	0	0	0	0	0	0	0	0	0	0	0	0	0	0	0	0	0	0	0	0
7751	ENSMUSG00000104809	0	0	0	0	0	0	0	0	0	0	0	0	0	0	0	0	0	0	0	0	0	0	0	0	0	0	0	0	0	0	0	0	0	0	0	0	0	0	0	0	0	0	0	0	0	0	0	0	0	0	0	0	0	0	0
7752	ENSMUSG00000079642	0	0	0	0	0	0	0	0	0	0	0	0	0	0	0	0	0	0	0	0	0	0	0	0	0	0	0	0	0	0	0	0	0	0	0	0	0	0	0	0	0	0	0	0	0	0	0	0	0	0	0	0	0	0	0
7753	ENSMUSG00000065031	0	0	0	0	0	0	0	0	0	0	0	0	0	0	0	0	0	0	0	0	0	0	0	0	0	0	0	0	0	0	0	0	0	0	0	0	0	0	0	0	0	0	0	0	0	0	0	0	0	0	0	0	0	0	0
7754	ENSMUSG00000091556	0	1	0	0	0	0	2	2	0	0	1	0	0	0	0	0	0	0	1	0	0	0	0	0	0	0	0	0	0	0	0	0	0	0	0	0	0	2	0	0	0	0	0	0	0	0	1	0	0	0	0	0	1	0	0
7755	ENSMUSG00000006373	1271	1683	1453	1560	1675	1646	1283	1788	1316	1767	1294	1362	1025	1608	1498	1811	1703	1618	1541	1642	1727	1480	1738	1623	1932	1651	1955	1168	1556	1648	1474	1409	1622	1271	1778	0	1023	1421	1451	1449	1543	1616	1316	942	1561	1680	1559	1698	1235	1650	1789	1426	1964	1759	1435
7756	ENSMUSG00000059708	38	65	65	43	74	48	42	62	42	68	56	35	46	59	68	51	66	42	51	81	75	52	53	55	60	45	76	48	79	60	61	54	71	47	65	0	43	53	46	52	45	62	42	41	53	52	64	49	43	72	60	55	64	67	39
7757	ENSMUSG00000081281	897	1025	1018	1337	787	814	1401	1048	886	1393	1393	1352	1188	1019	1314	927	1315	845	1017	1474	1029	917	947	871	1142	997	1116	1541	1045	812	1018	1019	1067	938	1503	0	1222	1061	1338	1255	1219	803	886	1281	1203	1022	1208	1420	1587	1464	982	1217	1115	1085	1355
7758	ENSMUSG00000037636	1	8	1	0	0	3	5	4	4	2	6	6	4	2	0	0	3	6	10	5	15	1	1	10	5	12	7	4	6	1	0	11	2	1	4	0	9	8	5	0	6	6	4	7	6	20	7	1	11	6	0	1	7	4	5
7759	ENSMUSG00000064530	0	0	0	0	0	0	0	0	0	0	0	0	0	0	0	0	0	0	0	1	0	0	0	0	0	0	0	0	0	0	1	0	0	0	0	0	0	0	0	0	0	0	0	0	1	1	0	0	0	0	0	0	0	0	0
7760	ENSMUSG00000016319	5247	5541	5834	7955	3708	3595	10515	5599	5286	9985	10685	10677	6360	5835	7905	4683	9886	3314	7430	7771	4603	5774	4624	3297	5460	4476	5274	12650	5699	3816	5910	7425	5655	5282	7796	0	6293	7543	9701	7762	8410	3209	5286	6312	8564	4622	8397	9739	12814	7761	4750	10000	5498	5677	9740
7761	ENSMUSG00000097468	0	0	0	0	0	0	0	0	0	0	0	0	0	0	0	0	0	0	0	0	0	0	0	0	0	0	0	0	0	0	0	0	0	0	0	0	0	0	0	0	0	0	0	0	0	0	0	0	0	0	0	0	0	0	0
7762	ENSMUSG00000084990	0	0	0	0	0	0	0	0	0	0	0	0	0	0	0	0	0	0	0	0	0	0	0	0	0	0	0	0	0	0	0	0	0	0	0	0	0	0	0	0	0	0	0	0	0	0	0	0	0	0	0	0	0	0	0
7763	ENSMUSG00000006423	583	732	610	784	635	635	722	731	572	814	729	684	616	942	799	719	780	640	705	823	685	620	745	681	817	717	831	857	882	663	648	720	922	558	799	0	620	705	579	812	721	690	572	580	760	783	742	806	820	838	649	644	835	739	645
7764	ENSMUSG00000084265	56	61	65	93	67	64	104	69	36	82	94	107	102	82	86	54	93	49	71	111	72	67	50	44	67	59	72	103	65	56	82	65	70	69	124	0	85	90	68	114	77	51	36	92	92	66	94	79	130	107	62	70	90	59	63
7765	ENSMUSG00000016308	565	492	443	551	408	418	565	553	537	535	599	554	558	568	535	553	557	405	611	543	485	434	545	402	608	506	608	676	560	396	416	669	583	560	508	0	552	634	571	507	553	417	537	525	561	495	541	536	641	540	556	555	605	508	552
7766	ENSMUSG00000044149	227	265	260	363	222	244	475	255	219	409	399	412	254	230	382	213	381	184	313	305	257	270	221	177	259	231	254	371	221	235	251	337	234	216	316	0	237	350	349	355	317	172	219	243	317	234	317	380	370	291	241	331	239	272	341
7767	ENSMUSG00000087155	0	0	0	0	0	0	0	0	0	0	0	0	0	0	0	0	0	0	0	1	0	0	1	0	0	0	0	0	0	0	0	0	0	0	1	0	0	0	0	0	0	0	0	0	0	0	0	0	0	0	0	0	1	0	0
7768	ENSMUSG00000050379	114	158	261	382	204	206	153	180	124	310	178	184	189	420	378	250	307	180	158	407	317	270	245	159	193	302	161	271	410	218	284	166	391	111	404	0	229	163	203	385	270	162	124	196	295	311	224	326	258	386	258	191	179	157	188
7769	ENSMUSG00000081220	0	0	0	0	0	0	0	0	0	0	0	0	0	0	0	0	0	0	0	0	0	0	0	0	0	0	0	0	0	0	0	0	0	0	0	0	0	1	0	0	0	0	0	0	0	0	0	0	0	0	0	1	0	0	0
7770	ENSMUSG00000044400	0	0	0	0	0	0	0	0	0	0	0	0	0	0	0	0	0	0	0	0	0	0	0	0	0	0	0	0	0	0	0	0	0	0	0	0	0	0	0	0	0	0	0	0	0	0	0	0	0	0	0	0	0	0	0
7771	ENSMUSG00000087873	0	0	0	0	0	0	0	0	0	0	0	0	0	0	0	0	0	0	0	0	0	0	0	0	0	0	0	0	0	0	0	0	0	0	0	0	0	0	0	0	0	0	0	0	0	0	0	0	0	0	0	0	0	0	0
7772	ENSMUSG00000093059	0	0	0	0	0	0	0	0	0	0	0	1	0	0	0	0	0	0	0	0	0	0	0	0	0	0	0	0	0	0	0	0	0	0	0	0	0	0	0	0	1	0	0	0	0	0	0	0	0	0	1	0	0	0	0
7773	ENSMUSG00000079641	1952	2594	2799	3522	2159	2189	3086	2708	1957	3543	3125	3141	3199	3076	3467	2599	3640	2099	2612	3631	2639	2661	2572	2206	2602	2455	2606	4483	3130	2200	2730	2540	3128	1955	3894	0	3190	2596	2730	3385	3005	2123	1957	3183	2989	2545	2989	3597	4551	3673	2606	2729	2545	2647	2637
7774	ENSMUSG00000065642	3	3	3	3	2	1	5	3	0	4	3	6	1	3	4	1	4	3	0	8	4	6	3	6	0	3	1	4	1	0	7	2	5	1	5	0	1	4	1	5	4	0	0	10	5	1	3	3	5	1	1	1	2	2	5
7775	ENSMUSG00000036572	465	642	635	664	545	551	686	538	454	749	639	715	575	576	653	494	770	570	572	826	560	637	547	541	642	539	640	614	637	537	653	570	604	463	810	0	606	594	618	702	643	515	454	641	613	536	658	763	640	830	534	608	650	670	577
7776	ENSMUSG00000016409	335	454	380	544	438	417	474	395	350	502	486	477	427	384	547	432	458	394	454	474	419	425	425	392	419	401	464	507	336	393	382	420	360	301	494	0	393	454	416	516	461	345	350	399	418	428	396	471	521	458	462	398	443	402	408
7777	ENSMUSG00000036551	0	1	0	1	0	2	1	0	2	1	2	0	1	0	0	0	0	0	0	1	0	1	0	0	1	1	1	0	0	0	1	0	0	0	0	0	0	0	0	0	0	1	2	0	0	0	0	2	0	0	0	0	0	0	0
7778	ENSMUSG00000016427	248	354	337	372	371	390	293	341	278	383	320	326	332	382	392	342	392	285	347	454	348	351	364	291	427	338	441	497	361	396	341	330	383	281	463	0	353	339	313	372	334	292	278	341	355	369	383	448	477	451	358	238	424	331	285
7779	ENSMUSG00000036537	32	35	56	41	38	55	40	36	30	38	43	32	47	24	47	54	32	32	32	39	49	36	55	26	48	38	37	42	32	34	36	19	26	28	46	0	43	29	48	48	34	36	30	35	46	44	42	51	50	45	37	35	44	38	55
7780	ENSMUSG00000073243	0	0	0	0	0	0	0	0	0	0	0	0	0	0	0	0	0	0	0	0	0	0	0	0	0	0	0	0	0	0	0	0	0	0	0	0	0	0	0	0	0	0	0	0	0	0	0	0	0	0	0	0	0	0	0
7781	ENSMUSG00000071773	0	0	0	0	0	0	0	0	0	0	0	0	0	0	0	0	0	0	0	0	0	0	0	0	0	0	0	0	0	0	0	0	0	0	0	0	0	0	0	0	0	0	0	0	0	0	0	0	0	0	0	0	0	0	0
7782	ENSMUSG00000051827	0	0	0	0	0	0	0	0	0	0	1	0	0	0	2	0	1	0	0	0	0	0	0	0	0	0	0	0	0	0	0	0	0	0	0	0	0	0	0	0	0	0	0	0	0	0	0	1	0	0	0	0	0	0	0
7783	ENSMUSG00000071772	0	0	0	0	0	0	0	0	0	0	0	0	0	0	0	0	0	0	0	0	0	0	0	0	0	0	0	0	0	0	0	0	0	0	0	0	0	0	0	0	0	0	0	0	0	0	0	0	0	0	0	0	0	0	0
7784	ENSMUSG00000079639	0	0	0	0	0	0	0	0	0	0	0	0	0	0	0	0	0	0	0	0	0	0	0	0	0	2	0	0	0	0	0	0	0	0	0	0	0	0	0	0	0	0	0	0	0	0	0	0	0	0	0	0	0	0	0
7785	ENSMUSG00000095601	0	0	0	0	0	0	0	0	0	0	0	0	0	0	0	0	0	0	0	0	0	0	0	0	0	0	0	0	0	0	0	0	0	0	0	0	0	0	0	0	0	0	0	0	0	0	0	0	0	0	0	0	0	0	0
7786	ENSMUSG00000094945	0	0	0	0	0	0	0	0	0	0	0	0	0	0	0	0	0	0	0	0	0	0	0	0	0	1	0	0	0	0	0	0	0	0	0	0	0	0	0	0	0	0	0	0	0	1	0	0	0	0	0	0	0	0	0
7787	ENSMUSG00000079638	0	0	0	0	0	0	0	0	0	0	0	0	0	0	1	0	0	0	0	0	0	0	0	0	0	0	0	0	0	0	0	0	0	0	0	0	0	0	0	0	0	0	0	0	0	0	0	0	0	0	0	0	0	0	0
7788	ENSMUSG00000084056	0	0	0	0	0	0	0	0	0	0	0	0	0	0	0	0	0	0	0	0	0	0	0	0	0	0	0	0	0	0	0	0	0	0	0	0	0	0	0	0	0	0	0	0	0	0	0	0	0	0	0	0	0	0	0
7789	ENSMUSG00000071771	0	0	0	0	0	0	0	0	0	0	0	0	0	0	0	0	0	0	0	0	0	0	0	0	0	0	0	0	0	0	0	0	0	0	0	0	0	0	0	0	0	0	0	0	0	0	1	0	0	0	0	0	0	0	0
7790	ENSMUSG00000079637	0	0	0	0	0	0	0	0	0	0	0	0	0	0	2	0	0	0	0	0	0	0	0	0	0	0	0	0	0	0	0	0	0	0	0	0	0	1	0	2	0	0	0	0	0	0	0	0	0	0	0	0	0	0	0
7791	ENSMUSG00000079636	0	0	0	0	0	0	0	0	0	0	0	0	0	0	0	0	0	0	0	0	0	0	0	0	0	0	0	0	0	0	0	0	0	0	0	0	0	0	0	0	0	0	0	0	0	0	0	0	0	0	0	0	0	0	0
7792	ENSMUSG00000079635	0	0	0	0	0	0	0	0	0	0	0	0	0	0	0	0	0	0	0	0	0	0	0	0	0	0	0	0	0	0	0	0	0	0	0	0	0	0	0	0	0	0	0	0	0	0	0	0	0	0	0	0	0	0	0
7793	ENSMUSG00000095698	0	0	0	0	0	0	0	0	0	0	0	0	0	0	0	0	0	0	0	0	0	0	0	0	0	0	0	0	0	0	0	0	0	0	0	0	0	0	0	1	0	0	0	0	0	0	0	0	0	0	0	0	0	0	0
7794	ENSMUSG00000065088	0	0	0	0	0	0	0	0	0	0	0	0	0	0	0	0	0	0	0	0	0	0	0	0	0	0	0	0	0	0	0	0	0	0	0	0	0	0	0	0	0	0	0	0	0	0	0	0	0	0	0	0	0	0	0
7795	ENSMUSG00000082297	0	0	0	0	0	0	0	0	0	0	0	0	0	0	0	0	0	0	0	0	0	0	0	0	0	0	0	0	0	0	0	0	0	0	0	0	0	0	0	0	0	0	0	0	0	0	0	0	0	0	0	0	0	0	0
7796	ENSMUSG00000079633	0	0	0	0	0	0	0	0	0	0	0	0	0	0	0	0	0	0	0	0	0	0	0	0	0	0	0	0	0	0	0	0	0	0	0	0	0	0	0	0	0	0	0	0	0	0	0	0	0	0	0	0	0	0	0
7797	ENSMUSG00000096788	0	0	0	0	0	0	0	0	0	0	0	0	0	0	0	0	1	0	0	0	0	0	0	0	0	0	0	0	0	0	0	0	0	0	0	0	0	0	0	0	0	0	0	0	0	0	0	1	0	0	0	0	0	0	0
7798	ENSMUSG00000059626	0	0	0	0	0	0	0	0	0	0	0	0	0	0	0	0	0	0	0	0	0	0	0	0	0	0	0	0	0	0	0	0	0	0	0	0	0	0	0	0	0	0	0	0	0	0	0	0	0	0	0	0	0	0	0
7799	ENSMUSG00000071770	0	0	0	0	0	0	0	0	0	0	0	0	0	0	0	0	0	0	0	0	0	0	0	0	0	0	0	0	0	0	0	0	0	0	0	0	0	0	0	0	0	0	0	0	0	1	1	0	0	0	0	0	0	0	0
7800	ENSMUSG00000095741	0	0	0	0	0	0	0	0	0	0	0	0	0	0	0	0	0	0	0	0	0	0	0	0	0	0	0	0	0	0	0	0	0	0	0	0	0	0	0	0	0	0	0	0	0	0	0	0	0	0	0	0	0	0	0
7801	ENSMUSG00000095510	0	0	0	0	0	0	0	0	0	0	0	0	0	0	0	0	0	0	0	0	0	0	0	0	0	0	0	0	0	0	0	0	0	0	0	0	0	0	0	0	0	0	0	0	0	0	0	0	0	0	0	0	0	0	0
7802	ENSMUSG00000079630	0	0	0	0	0	0	0	0	0	0	0	0	0	0	0	0	0	0	0	0	0	0	0	0	0	0	0	0	0	0	0	0	0	0	0	0	0	0	0	0	0	0	0	0	0	0	0	0	0	0	0	0	0	0	0
7803	ENSMUSG00000080933	0	0	0	0	0	0	0	0	0	0	0	0	0	0	0	0	0	0	0	0	0	0	0	0	0	0	0	0	0	0	0	0	0	0	0	0	0	0	0	0	0	0	0	0	0	0	0	0	0	0	0	0	0	0	0
7804	ENSMUSG00000080241	0	0	0	0	0	0	0	0	0	0	0	0	0	0	0	0	0	0	0	0	0	0	0	0	0	0	0	0	0	0	0	1	0	0	0	0	0	0	0	0	0	0	0	0	0	0	0	0	0	0	0	0	0	0	0
7805	ENSMUSG00000065739	0	0	0	0	0	0	0	0	0	0	0	0	0	0	0	0	0	0	0	0	0	0	0	0	0	0	0	0	0	0	0	0	0	0	0	0	0	0	0	0	0	0	0	0	0	0	0	0	0	0	0	0	0	0	0
7806	ENSMUSG00000079629	0	0	0	0	0	0	0	0	0	0	0	0	0	0	0	0	0	0	0	0	0	0	0	0	0	0	0	0	0	0	0	0	0	0	0	0	0	0	0	0	0	0	0	0	0	0	0	0	0	0	0	0	0	0	0
7807	ENSMUSG00000079628	0	0	0	0	0	0	0	0	0	0	0	0	0	0	0	0	0	0	0	0	0	0	0	0	0	0	0	0	0	0	0	0	0	0	0	0	0	0	0	0	0	0	0	0	0	0	0	0	0	0	0	0	0	0	0
7808	ENSMUSG00000071769	0	0	0	0	0	0	0	0	0	0	0	0	0	0	0	0	0	0	0	0	0	0	0	0	0	0	0	0	0	0	0	0	0	0	0	0	0	0	0	0	0	0	0	0	0	0	0	0	0	0	0	0	0	0	0
7809	ENSMUSG00000064697	0	0	0	0	0	0	0	0	0	0	0	0	0	0	0	0	0	0	0	0	0	0	0	0	0	0	0	0	0	0	0	0	0	0	0	0	0	0	0	0	0	0	0	0	0	0	0	0	0	0	0	0	0	0	0
7810	ENSMUSG00000079627	0	0	0	0	0	0	0	0	0	0	0	0	0	0	0	0	0	0	0	0	0	0	0	0	0	0	0	0	0	0	0	0	0	0	0	0	0	0	0	0	0	0	0	0	0	0	0	0	0	0	0	0	0	0	0
7811	ENSMUSG00000106388	0	0	0	0	0	0	0	0	0	0	0	0	0	0	0	0	0	0	0	0	0	0	0	0	0	0	0	0	0	0	0	0	0	0	0	0	0	0	0	0	0	0	0	0	0	0	0	0	0	0	0	0	0	0	0
7812	ENSMUSG00000081195	0	0	0	0	0	0	0	0	0	0	0	0	0	0	0	0	0	0	0	0	0	0	0	0	0	0	0	0	0	0	0	0	0	0	0	0	0	0	0	0	0	0	0	0	0	0	0	0	0	0	0	0	0	0	0
7813	ENSMUSG00000095180	68	21	220	356	236	254	12	18	52	21	7	14	99	2	381	438	21	0	8	4	1	209	431	1	10	3	5	110	1	264	217	19	1	62	8	0	79	5	70	391	22	2	52	82	20	0	15	25	126	6	403	64	7	15	73
7814	ENSMUSG00000006200	0	0	0	0	0	0	0	0	0	0	0	0	0	0	0	0	0	0	0	0	0	0	0	0	1	0	0	0	0	0	0	0	0	0	0	0	0	0	0	0	1	0	0	0	0	0	0	0	0	0	0	0	0	0	0
7815	ENSMUSG00000071767	0	0	0	0	0	0	0	0	0	0	0	0	0	0	0	0	0	0	0	0	0	0	0	0	0	0	0	0	0	0	0	0	0	0	0	0	0	0	0	0	0	0	0	0	0	0	0	0	0	0	0	0	0	0	0
7816	ENSMUSG00000064137	0	0	0	0	0	0	0	0	0	0	0	0	0	0	0	0	0	0	0	0	0	0	0	0	0	0	0	0	0	0	0	1	0	0	0	0	0	0	0	0	0	0	0	0	0	0	0	0	0	0	1	0	0	0	0
7817	ENSMUSG00000079626	0	0	0	0	0	0	0	0	0	0	0	0	0	0	0	0	0	0	0	0	0	0	0	0	0	0	0	0	0	0	0	0	0	0	0	0	0	0	0	0	0	0	0	0	0	0	0	0	0	0	0	0	0	0	0
7818	ENSMUSG00000068048	0	0	0	0	0	0	0	0	0	0	1	0	0	0	0	0	0	0	0	0	0	0	0	0	0	0	0	0	0	0	0	2	0	0	0	0	0	0	0	0	0	0	0	0	1	0	0	0	0	0	0	0	0	0	0
7819	ENSMUSG00000082734	0	0	0	0	0	0	0	0	0	0	0	0	0	0	0	0	0	0	0	0	0	0	0	0	0	0	0	0	0	0	0	0	0	0	0	0	0	0	0	0	0	0	0	0	0	0	0	0	0	0	0	0	0	0	0
7820	ENSMUSG00000081133	0	0	0	0	0	0	0	0	0	0	0	0	0	0	0	0	0	0	0	0	0	0	0	0	0	0	0	0	0	0	0	0	0	0	0	0	0	0	0	0	0	0	0	0	0	0	0	0	0	0	0	0	0	0	0
7821	ENSMUSG00000068173	0	0	0	0	0	0	0	0	0	0	0	0	0	0	0	0	0	0	0	0	0	0	1	0	0	0	0	0	0	0	0	0	0	0	0	0	0	0	0	0	0	0	0	0	0	0	0	0	0	0	0	0	0	0	0
7822	ENSMUSG00000098348	0	0	0	0	0	0	0	0	0	1	0	0	0	0	0	0	0	0	0	0	0	0	0	0	0	0	0	0	0	0	0	0	0	0	1	0	0	0	0	0	0	0	0	0	0	0	0	0	0	0	0	0	0	0	0
7823	ENSMUSG00000053909	0	0	0	0	0	0	0	0	0	0	0	0	0	0	0	0	0	0	0	0	0	0	0	0	0	0	0	0	0	0	0	0	0	0	1	0	0	0	0	0	0	0	0	0	0	0	0	0	0	0	0	0	0	0	0
7824	ENSMUSG00000051038	0	0	0	0	0	0	0	0	0	0	0	0	0	0	0	0	0	0	0	0	0	0	0	0	0	0	0	0	0	0	0	0	0	0	0	0	0	0	0	0	0	0	0	0	0	0	0	0	0	0	0	0	0	0	0
7825	ENSMUSG00000089963	0	0	0	0	0	0	0	0	0	0	0	0	0	0	0	0	0	0	0	0	0	0	0	0	0	0	0	0	0	0	0	0	0	0	0	0	0	0	0	0	0	0	0	0	0	0	0	0	0	0	0	0	0	0	0
7826	ENSMUSG00000071766	0	0	0	1	0	0	0	0	0	0	1	2	0	0	0	0	0	0	2	0	0	0	0	0	0	0	0	0	0	0	0	2	0	0	0	0	0	2	0	1	0	0	0	0	0	0	0	0	0	0	0	0	0	0	0
7827	ENSMUSG00000050197	0	0	0	0	0	0	0	0	0	0	0	0	0	0	0	0	0	0	0	0	0	0	0	0	0	0	0	0	0	0	0	0	0	0	0	0	0	0	0	0	0	0	0	0	0	0	0	0	0	0	0	0	0	0	0
7828	ENSMUSG00000080942	3	9	3	6	4	3	2	10	10	6	4	2	5	9	3	6	4	7	4	6	1	0	4	7	2	4	7	4	3	3	3	3	4	3	7	0	5	4	3	7	3	6	10	4	2	7	5	1	7	11	5	5	8	10	5
7829	ENSMUSG00000048047	595	888	655	851	751	726	636	877	558	841	617	639	507	716	772	773	866	727	650	785	634	649	825	776	900	658	852	823	772	736	691	635	758	625	848	0	546	662	568	821	718	768	558	521	744	602	733	858	766	851	808	564	901	857	569
7830	ENSMUSG00000036502	1	2	1	1	1	3	1	0	0	2	2	2	1	1	2	2	0	1	2	1	0	2	1	2	0	2	3	2	2	0	2	2	2	0	1	0	0	0	0	1	0	2	0	0	0	1	0	0	0	4	3	0	2	0	1
7831	ENSMUSG00000092794	0	0	0	0	0	0	0	0	0	0	0	0	0	0	0	0	0	0	0	0	0	0	0	0	0	0	0	0	0	0	0	0	0	0	0	0	0	0	0	0	0	0	0	0	0	0	0	0	0	0	0	0	0	0	0
7832	ENSMUSG00000084009	0	0	0	0	0	0	0	0	0	0	1	0	0	0	0	0	0	0	0	0	0	0	1	0	0	0	0	0	0	0	0	0	0	0	0	0	1	1	0	0	0	0	0	0	0	0	0	0	0	0	0	0	0	0	0
7833	ENSMUSG00000016327	0	0	1	0	0	0	0	0	1	0	0	0	0	0	1	0	0	1	0	0	0	0	0	0	0	0	0	0	0	1	0	0	0	0	0	0	0	0	0	0	0	0	1	0	1	0	0	0	0	0	0	0	0	0	0
7834	ENSMUSG00000082497	0	0	0	1	0	0	1	0	0	0	0	0	0	0	0	0	0	0	0	0	0	1	0	0	0	0	1	0	0	0	0	0	0	1	0	0	0	0	0	1	1	0	0	0	0	1	1	0	0	0	0	1	0	0	0
7835	ENSMUSG00000081473	30	37	38	47	36	33	65	34	31	36	48	53	44	46	47	36	54	31	36	57	25	39	21	17	36	27	41	59	49	35	28	41	41	25	47	0	33	35	37	61	55	25	31	37	53	24	48	44	62	39	33	36	49	36	31
7836	ENSMUSG00000016534	2528	2445	1745	2542	1958	1921	1739	2525	2559	2013	1657	1707	2389	2078	2418	2543	2009	1987	1958	2282	1979	1720	2528	2032	3149	2027	3131	3016	2159	1936	1683	1941	2092	2545	2231	0	2367	1984	2621	2563	2202	2063	2559	2275	2107	1973	2172	2017	3035	2272	2603	2644	3097	2453	2494
7837	ENSMUSG00000087390	2	0	1	2	9	1	1	2	0	1	0	1	6	3	2	1	2	1	1	0	1	4	2	5	4	2	2	3	1	4	2	1	4	2	3	0	4	2	1	2	5	1	0	2	2	4	0	1	2	0	1	1	2	2	1
7838	ENSMUSG00000031095	1473	1699	1317	2021	1243	1250	1933	1706	1434	2032	1906	1858	1039	1706	2015	1774	2017	1152	1890	1783	1575	1374	1754	1166	1764	1644	1773	1546	1658	1284	1366	1927	1608	1439	1716	0	1029	1878	1937	2064	1599	1195	1434	941	1656	1587	1631	2029	1528	1715	1789	1878	1787	1683	1799
7839	ENSMUSG00000000355	326	438	409	470	344	322	454	470	330	526	435	459	466	332	467	415	502	313	447	479	361	393	414	336	462	348	439	478	321	347	446	441	328	336	442	0	411	410	374	438	393	355	330	454	387	326	390	531	539	497	441	366	441	471	362
7840	ENSMUSG00000048970	455	539	438	509	542	463	520	495	489	545	542	553	385	525	508	549	549	495	606	537	566	496	509	488	578	551	570	528	510	474	481	610	530	508	540	0	370	595	512	523	446	446	489	390	476	561	461	528	469	518	518	511	540	526	541
7841	ENSMUSG00000085611	359	442	431	547	456	447	510	448	356	438	532	464	299	452	549	438	434	364	518	439	456	411	448	360	703	436	646	283	446	490	394	483	460	325	444	0	277	457	378	562	440	403	356	299	490	465	441	463	268	469	455	355	642	413	349
7842	ENSMUSG00000085635	1	0	0	0	0	0	0	0	0	0	0	0	0	0	1	0	0	0	0	0	0	0	0	0	0	0	0	0	0	0	0	0	0	0	0	0	0	0	0	0	0	0	0	0	0	0	0	0	0	1	0	0	0	0	0
7843	ENSMUSG00000092878	0	0	0	0	0	0	0	0	0	0	0	0	0	0	0	0	0	0	0	0	0	0	0	0	0	0	0	0	0	0	0	0	0	0	0	0	0	0	0	0	0	0	0	0	0	0	0	0	0	0	0	0	0	0	0
7844	ENSMUSG00000082723	0	0	0	0	0	0	0	0	0	0	0	0	0	0	0	0	0	0	0	0	0	0	0	0	0	0	0	0	0	0	0	0	0	0	0	0	0	0	0	0	0	0	0	0	0	0	0	0	0	0	0	0	0	0	0
7845	ENSMUSG00000051361	0	0	0	0	0	0	0	0	0	1	0	0	0	0	0	0	0	0	0	0	0	0	0	0	0	0	0	0	0	0	0	0	0	0	0	0	0	0	0	0	0	0	0	0	0	0	0	0	0	0	0	0	0	0	0
7846	ENSMUSG00000081147	0	0	0	0	0	0	0	0	0	0	0	0	0	0	0	0	0	0	0	0	0	0	0	0	0	0	0	0	0	0	0	0	0	0	0	0	0	0	0	0	0	0	0	0	0	0	0	0	0	0	0	0	0	0	0
7847	ENSMUSG00000080896	234	248	218	242	208	198	230	236	198	262	282	281	218	342	229	219	272	193	269	262	246	195	220	185	305	285	321	293	379	203	206	275	346	212	242	0	237	263	213	267	254	200	198	186	253	242	248	296	307	302	229	232	294	227	254
7848	ENSMUSG00000084030	0	0	0	0	0	0	0	0	0	0	0	0	0	0	0	0	0	0	0	0	0	0	0	0	0	0	0	0	0	0	0	0	0	0	0	0	0	0	0	0	0	0	0	0	0	0	0	0	0	0	0	0	0	0	0
7849	ENSMUSG00000084039	0	0	0	0	0	0	0	0	0	0	0	0	0	0	0	0	0	0	0	0	0	0	0	0	0	0	0	0	0	0	0	0	0	0	0	0	0	0	0	0	0	0	0	0	0	0	0	0	0	0	0	0	0	0	0
7850	ENSMUSG00000084247	0	0	0	0	0	0	0	0	0	0	0	0	0	0	0	0	0	0	0	0	0	0	0	0	0	0	0	0	0	0	0	0	0	0	0	0	0	0	0	0	0	0	0	0	0	0	0	0	0	0	0	0	0	0	0
7851	ENSMUSG00000064529	0	0	0	0	0	0	0	0	0	0	0	0	0	0	0	0	0	0	0	0	0	0	0	0	0	0	0	0	0	0	0	0	0	0	0	0	0	0	0	0	0	0	0	0	0	0	0	0	0	0	0	0	0	0	0
7852	ENSMUSG00000079619	0	0	0	0	0	0	0	0	0	0	0	0	0	0	0	0	0	0	0	0	0	0	0	0	0	0	0	0	0	0	0	0	0	0	0	0	0	0	0	0	0	0	0	0	0	0	0	0	0	0	0	0	0	0	0
7853	ENSMUSG00000081324	0	0	0	0	0	0	0	0	0	0	0	0	0	0	0	0	0	0	0	0	0	0	0	0	0	0	0	0	0	0	0	0	0	0	0	0	0	0	0	0	0	0	0	0	0	0	0	0	0	0	0	0	0	0	0
7854	ENSMUSG00000082147	0	0	0	0	0	0	0	0	0	0	0	0	0	0	0	0	0	0	0	0	0	0	0	0	0	0	0	0	0	0	0	0	0	0	0	0	0	0	0	0	0	0	0	0	0	0	0	0	0	0	0	0	0	0	0
7855	ENSMUSG00000083845	0	0	0	0	0	0	0	0	0	0	0	0	0	0	0	0	0	0	0	0	0	0	0	0	0	0	0	0	0	0	0	0	0	0	0	0	0	0	0	0	0	0	0	0	0	0	0	0	0	0	0	0	0	0	0
7856	ENSMUSG00000095240	0	0	0	0	0	0	0	0	0	0	0	0	0	0	0	0	0	0	0	0	0	0	0	0	0	0	0	0	0	0	0	0	0	0	0	0	0	0	0	0	0	0	0	0	0	0	0	0	0	0	0	0	0	0	0
7857	ENSMUSG00000086157	0	0	0	0	0	0	0	0	0	0	1	0	0	0	0	0	0	0	0	0	0	0	0	0	0	0	0	0	0	0	0	0	0	0	0	0	0	0	0	0	0	0	0	0	0	0	0	0	0	0	0	0	0	0	0
7858	ENSMUSG00000092777	0	0	0	0	0	0	0	0	0	0	0	0	0	0	0	0	0	0	0	0	0	0	0	0	0	0	0	0	0	0	0	0	0	0	0	0	0	0	0	0	0	0	0	0	0	0	0	0	0	0	0	0	0	0	0
7859	ENSMUSG00000082005	0	0	0	0	0	0	0	0	0	0	0	0	0	0	0	0	0	0	1	0	0	0	0	0	0	0	0	0	0	0	0	1	0	0	0	0	0	0	0	0	0	0	0	0	0	0	0	0	0	0	0	0	0	0	0
7860	ENSMUSG00000080903	0	0	0	0	0	0	0	0	0	0	0	0	0	0	0	0	0	0	0	0	0	0	0	0	0	0	0	0	0	0	0	0	0	0	0	0	0	0	0	0	0	0	0	0	0	0	0	0	0	0	0	0	0	0	0
7861	ENSMUSG00000083174	0	0	0	0	0	0	0	0	0	0	0	0	0	0	0	0	0	0	0	0	0	0	0	0	0	0	0	0	0	0	0	0	0	0	0	0	0	0	0	0	0	0	0	0	0	0	0	0	0	0	0	0	0	0	0
7862	ENSMUSG00000080996	3	2	4	6	2	4	2	4	5	6	4	8	10	3	4	5	4	5	5	6	1	4	2	1	8	2	1	8	6	4	3	7	3	4	6	0	6	4	7	5	5	3	5	6	9	6	3	5	13	8	3	5	5	2	8
7863	ENSMUSG00000083665	0	0	0	0	0	0	0	0	0	0	0	0	0	0	0	0	0	0	0	0	0	0	0	0	0	0	0	0	0	0	0	0	0	0	0	0	0	0	0	0	0	0	0	0	0	0	0	0	0	0	0	0	0	0	0
7864	ENSMUSG00000083484	0	0	0	0	0	0	0	0	0	0	0	0	0	0	0	0	0	0	0	0	0	0	0	0	0	0	0	0	0	0	0	0	0	0	0	0	0	0	0	0	0	0	0	0	0	0	0	0	0	0	0	0	0	0	0
7865	ENSMUSG00000084287	0	0	0	0	0	0	1	0	0	0	1	0	0	0	0	0	0	0	0	0	0	0	0	0	0	0	0	0	0	0	0	0	0	0	0	0	0	0	0	0	0	0	0	0	0	0	0	0	0	0	0	0	0	0	0
7866	ENSMUSG00000081880	0	5	2	2	1	2	5	3	1	3	3	6	0	5	5	6	4	1	5	3	1	4	5	1	4	0	3	3	7	2	0	2	8	1	2	0	2	3	5	5	6	1	1	2	7	1	2	5	5	1	2	3	4	5	3
7867	ENSMUSG00000083515	0	0	0	0	0	0	0	0	0	0	0	0	0	0	0	0	0	0	0	0	0	0	0	0	0	0	0	0	0	0	0	0	0	0	0	0	0	0	0	0	0	0	0	0	0	0	0	0	0	0	0	0	0	0	0
7868	ENSMUSG00000001986	0	0	1	5	0	0	1	2	0	1	0	0	3	0	7	3	1	0	0	1	0	0	3	1	0	0	0	6	0	2	1	0	0	0	1	0	5	0	0	3	0	0	0	3	1	1	0	0	7	3	4	0	0	3	0
7869	ENSMUSG00000093206	0	0	0	0	0	0	0	0	0	0	0	0	0	0	0	0	0	0	0	0	0	0	0	0	0	0	0	0	0	0	0	0	0	0	0	0	0	0	0	0	0	0	0	0	0	0	0	0	0	0	0	0	0	0	0
7870	ENSMUSG00000082966	0	0	0	0	0	0	0	0	0	0	0	0	0	0	0	0	0	0	0	0	0	0	0	0	0	0	0	0	0	0	0	0	0	0	0	0	0	0	0	0	0	0	0	0	0	0	0	0	0	0	0	0	0	0	0
7871	ENSMUSG00000081918	0	0	0	0	0	0	0	0	0	0	0	0	0	0	0	0	0	0	0	0	0	0	0	0	0	0	0	0	0	0	0	0	0	0	0	0	0	0	0	0	0	0	0	0	0	0	0	0	0	0	0	0	0	0	0
7872	ENSMUSG00000037475	1415	1893	1537	2075	1710	1682	1887	1772	1395	1854	1742	1751	1458	1756	2012	1783	1710	1669	1795	1959	1637	1570	1784	1669	2118	1614	2175	1880	1723	1764	1586	1816	1665	1461	1922	0	1355	1739	1458	2016	1790	1739	1395	1439	1734	1599	1764	1816	1916	1982	1800	1450	2159	1790	1532
7873	ENSMUSG00000081398	0	0	0	0	0	0	0	0	0	0	1	0	0	0	0	0	0	0	0	0	0	0	0	0	0	0	0	0	0	0	0	0	0	0	0	0	0	0	0	0	0	0	0	0	0	0	0	0	0	0	0	0	0	0	1
7874	ENSMUSG00000080798	0	1	0	0	0	0	0	0	1	0	0	0	0	0	0	0	0	0	0	0	0	0	0	0	0	0	0	0	0	0	0	0	0	0	0	0	0	0	0	0	0	0	1	1	1	0	0	0	0	0	1	0	0	0	1
7875	ENSMUSG00000104879	0	0	0	0	0	0	0	0	0	0	0	0	0	0	0	0	0	0	0	0	0	0	0	0	0	0	0	0	0	0	0	0	0	0	0	0	0	0	0	0	0	0	0	0	0	0	0	0	0	0	0	0	0	0	0
7876	ENSMUSG00000025860	2209	3393	1907	3344	2247	2298	2190	3399	2118	3540	2327	2300	1291	2369	3417	3256	3483	2619	2255	3144	3208	1932	3163	2567	3628	3306	3539	1853	2466	2320	1914	2317	2386	2127	3091	0	1301	2320	2296	3525	2980	2557	2118	1364	3008	3246	2987	3564	1809	3096	3259	2224	3592	3417	2330
7877	ENSMUSG00000082324	0	0	0	1	0	0	0	1	1	1	2	0	2	0	1	2	2	0	0	0	2	0	0	0	1	0	0	2	1	0	0	1	0	1	2	0	0	1	0	1	0	0	1	1	0	0	3	1	0	1	0	0	1	1	0
7878	ENSMUSG00000104042	0	0	0	0	0	0	0	0	0	0	0	1	0	0	0	0	0	0	0	0	0	1	0	0	0	0	0	0	0	0	0	1	0	0	0	0	0	0	0	0	0	0	0	0	0	0	0	0	0	0	0	0	0	0	0
7879	ENSMUSG00000025862	2501	3105	2156	3104	2292	2378	2467	3158	2436	3173	2444	2458	1828	2529	3117	2831	3154	2461	2564	2768	2639	2131	2824	2440	3395	2552	3256	2467	2440	2407	2105	2626	2423	2513	2886	0	1862	2574	2740	3129	2798	2504	2436	1842	2742	2661	2744	3097	2524	2794	2882	2711	3288	3155	2719
7880	ENSMUSG00000083450	0	0	0	0	0	0	0	0	0	0	0	0	0	0	0	0	0	0	0	0	0	0	0	0	0	0	0	0	0	0	0	0	0	0	0	0	0	0	0	0	0	0	0	0	0	0	0	0	0	0	0	0	0	0	0
7881	ENSMUSG00000105993	0	0	0	0	0	0	0	0	0	0	0	1	0	0	0	0	0	0	0	0	1	0	0	0	0	0	0	0	0	0	0	0	0	0	0	0	0	0	0	0	0	0	0	0	0	0	0	0	0	0	0	0	0	0	0
7882	ENSMUSG00000005696	0	0	0	0	0	0	0	0	0	0	0	0	0	0	0	0	0	0	0	0	0	0	0	0	0	0	0	0	0	0	0	0	0	0	0	0	0	0	0	0	0	0	0	0	0	0	0	0	0	0	0	1	0	0	0
7883	ENSMUSG00000016150	6	3	11	7	6	7	48	2	4	3	50	44	1	24	24	4	9	6	21	27	1	14	7	11	49	2	52	2	26	9	21	37	22	6	22	0	0	32	14	15	89	7	4	0	98	0	103	11	1	16	12	19	55	4	17
7884	ENSMUSG00000077558	0	0	0	0	0	0	0	0	0	0	0	0	0	0	0	0	0	0	0	0	0	0	0	0	0	0	0	0	0	0	0	0	0	0	0	0	0	0	0	0	0	0	0	0	0	0	0	0	0	0	0	0	0	0	0
7885	ENSMUSG00000083098	0	0	0	0	0	0	0	0	0	0	0	0	0	0	0	0	0	0	0	0	0	0	0	0	0	0	0	0	0	0	0	0	0	0	0	0	0	0	0	0	0	0	0	0	0	0	0	0	0	0	0	0	0	0	0
7886	ENSMUSG00000065622	0	0	0	0	0	0	0	0	0	0	0	0	0	0	0	0	0	0	0	0	0	0	0	0	0	0	0	0	0	0	0	0	0	0	0	0	0	0	0	0	0	0	0	0	0	0	0	0	0	0	0	0	0	0	0
7887	ENSMUSG00000081300	0	0	0	0	0	0	0	0	0	0	0	0	0	0	0	0	0	0	0	0	0	0	0	0	0	0	0	0	0	0	0	0	0	0	0	0	0	0	1	0	1	0	0	0	0	0	0	0	0	0	0	0	0	0	0
7888	ENSMUSG00000082839	0	0	0	0	0	0	0	0	0	0	0	0	0	0	0	0	0	0	0	0	0	0	0	0	0	0	0	0	0	0	0	0	0	0	0	0	0	0	0	0	0	0	0	0	0	0	0	0	0	0	0	0	0	0	0
7889	ENSMUSG00000083598	0	0	0	0	0	0	0	0	0	0	0	0	0	0	0	0	0	0	0	0	0	0	0	0	0	0	0	0	0	0	0	0	0	0	0	0	0	0	0	0	0	0	0	0	0	0	0	0	0	0	0	0	0	1	0
7890	ENSMUSG00000078320	0	0	0	0	0	0	0	0	0	0	0	0	0	0	0	0	0	0	0	0	0	0	0	0	0	0	0	0	0	0	0	0	0	0	0	0	0	0	0	0	0	0	0	0	0	0	0	0	0	0	0	0	0	0	0
7891	ENSMUSG00000081856	0	0	0	0	0	0	0	0	0	0	0	0	0	0	0	0	0	0	0	0	0	0	0	0	0	0	0	0	0	0	0	0	0	0	0	0	0	0	0	0	0	0	0	0	0	0	0	0	0	0	0	0	0	0	0
7892	ENSMUSG00000081036	0	0	0	0	0	0	0	0	0	0	0	0	0	0	0	0	0	0	0	0	0	0	0	0	0	0	0	0	0	0	0	0	0	0	0	0	0	0	0	0	0	0	0	0	0	0	0	0	0	0	0	0	0	0	0
7893	ENSMUSG00000081704	0	1	0	2	2	0	0	1	0	0	2	0	0	0	0	0	0	0	0	1	1	2	0	0	0	0	0	0	0	1	0	0	0	0	0	0	0	0	0	0	0	0	0	0	0	0	1	0	0	0	0	2	0	0	2
7894	ENSMUSG00000050926	0	1	1	0	0	0	2	0	1	0	0	2	0	0	1	1	0	0	1	0	0	0	0	0	1	0	1	0	0	0	0	0	0	2	2	0	0	0	4	0	3	1	1	0	1	1	5	0	0	0	0	4	1	0	5
7895	ENSMUSG00000082775	0	0	0	0	0	0	0	0	0	0	0	0	0	0	0	0	0	0	0	0	0	0	0	0	0	0	0	0	0	0	0	0	0	0	0	0	0	0	0	0	0	0	0	0	0	0	0	0	0	0	0	0	0	0	0
7896	ENSMUSG00000080714	0	0	0	0	0	0	0	0	0	0	0	0	0	0	0	0	0	0	0	0	0	0	0	0	0	0	0	0	0	0	0	0	0	0	0	0	0	0	0	0	0	0	0	0	0	0	0	0	0	0	0	0	0	0	0
7897	ENSMUSG00000045284	9	1	2	0	0	3	3	4	13	2	4	1	0	0	2	0	5	5	7	9	1	0	1	3	4	1	5	0	0	1	3	2	0	9	9	0	0	6	13	1	6	2	13	0	4	2	4	3	0	5	1	14	2	1	16
7898	ENSMUSG00000083721	0	0	0	0	0	0	0	1	0	1	0	0	0	0	0	0	0	0	0	0	0	0	0	0	0	0	0	0	0	0	0	0	0	0	0	0	0	0	0	0	0	0	0	0	0	1	0	0	0	0	0	0	0	0	1
7899	ENSMUSG00000037086	0	0	0	0	0	0	0	0	0	1	1	0	0	1	0	0	0	0	1	0	0	0	0	1	1	0	0	0	0	0	0	1	1	0	0	0	0	0	0	0	0	0	0	0	0	0	1	0	0	0	0	0	1	1	0
7900	ENSMUSG00000080764	0	0	0	0	0	0	0	0	0	0	0	0	0	0	0	0	0	0	0	0	0	0	0	0	0	0	0	0	0	0	0	0	0	0	0	0	0	0	0	0	0	0	0	0	0	0	0	0	0	0	0	0	0	0	0
7901	ENSMUSG00000081129	0	0	0	0	0	0	0	0	0	0	0	0	1	0	1	0	0	0	0	1	0	0	0	0	0	0	1	0	0	0	0	0	0	0	0	0	1	0	0	0	0	0	0	0	0	0	0	0	0	0	0	0	0	0	0
7902	ENSMUSG00000082886	0	0	0	0	0	0	0	0	0	0	0	0	0	0	0	0	0	0	0	0	0	0	0	0	0	0	0	0	0	0	0	0	0	0	0	0	0	1	0	0	0	0	0	0	0	0	0	0	0	0	0	0	0	0	0
7903	ENSMUSG00000084158	0	0	0	1	0	0	0	0	1	0	0	0	0	0	0	0	0	0	0	0	0	0	0	0	0	0	0	0	0	0	0	0	0	0	0	0	0	0	0	0	0	1	1	0	0	0	0	0	0	0	1	0	0	0	0
7904	ENSMUSG00000064464	0	0	0	0	0	0	0	0	0	0	0	0	0	0	0	0	0	0	0	0	0	0	0	0	0	0	0	0	0	0	0	0	0	0	0	0	0	0	0	0	0	0	0	0	0	0	0	0	0	0	0	0	0	0	0
7905	ENSMUSG00000084000	0	0	0	0	0	0	0	0	0	0	0	0	0	0	0	0	0	0	0	0	0	0	0	0	0	0	0	0	0	0	0	0	0	0	0	0	0	0	0	0	0	0	0	0	0	0	0	0	0	0	0	0	0	0	0
7906	ENSMUSG00000085157	0	0	0	0	0	0	0	0	0	0	0	0	0	0	0	0	0	0	0	0	0	0	0	0	0	0	0	0	0	0	0	0	0	0	0	0	0	0	0	0	0	0	0	0	0	0	0	0	0	0	0	0	0	0	0
7907	ENSMUSG00000046615	0	0	0	0	0	0	0	0	0	0	0	0	0	0	0	0	0	0	0	0	0	0	0	0	0	0	0	0	0	0	0	0	0	0	0	0	0	0	0	0	0	0	0	0	0	0	0	0	0	0	0	0	0	0	0
7908	ENSMUSG00000081551	0	2	0	0	0	0	0	0	0	1	0	0	0	0	0	0	0	0	1	0	0	1	0	1	2	0	0	0	0	0	0	0	0	2	0	0	0	1	0	0	1	0	0	0	0	0	0	0	0	1	1	0	1	0	0
7909	ENSMUSG00000063816	13	9	15	21	11	13	23	12	14	18	25	18	16	7	18	15	21	7	25	15	10	13	9	10	13	18	15	37	18	9	16	15	10	10	26	0	23	18	30	22	22	15	14	26	14	11	16	18	29	22	9	21	16	14	17
7910	ENSMUSG00000101233	0	0	0	0	0	0	0	0	0	0	0	0	0	0	0	0	0	0	0	0	0	0	0	0	0	0	0	0	0	0	0	0	0	0	0	0	0	0	0	0	0	0	0	0	0	0	0	0	0	0	0	0	0	0	0
7911	ENSMUSG00000082204	3	3	5	0	0	3	3	1	2	2	3	1	1	0	2	2	2	0	3	6	2	5	1	1	0	0	1	6	3	3	2	0	3	1	7	0	3	5	2	2	2	2	2	2	4	0	3	5	2	3	1	5	2	1	1
7912	ENSMUSG00000083499	0	0	0	0	0	0	0	0	0	0	0	0	0	0	0	0	0	0	0	0	0	0	0	0	0	0	0	0	0	0	0	0	0	0	0	0	0	0	0	0	0	0	0	0	0	0	0	0	0	0	0	0	0	0	0
7913	ENSMUSG00000082426	0	0	0	0	0	0	0	0	0	0	0	0	0	0	0	0	0	0	0	0	0	0	0	0	0	0	0	0	0	0	0	0	0	0	0	0	0	0	0	0	0	0	0	0	0	0	0	0	0	0	0	0	0	0	0
7914	ENSMUSG00000083094	0	0	0	1	0	0	0	0	0	0	0	0	0	0	0	0	0	0	0	0	3	0	0	0	0	0	0	0	0	0	0	0	0	0	1	0	1	0	0	0	0	0	0	0	1	0	0	0	0	0	1	0	0	0	0
7915	ENSMUSG00000084348	2	7	4	3	3	6	11	5	2	5	7	3	1	2	7	2	1	14	4	9	4	7	3	4	2	2	2	4	7	2	5	3	4	3	3	0	3	2	7	5	10	9	2	5	2	3	7	2	5	5	3	1	8	1	5
7916	ENSMUSG00000082894	0	0	0	0	0	0	0	0	0	0	0	0	0	0	0	0	0	1	0	0	0	0	0	0	0	1	0	0	0	0	0	0	0	0	0	0	0	0	0	0	0	0	0	0	0	0	0	0	0	0	0	1	0	0	0
7917	ENSMUSG00000031099	4	12	6	12	3	4	33	4	2	6	30	35	2	51	9	6	7	8	33	8	9	2	9	8	12	8	11	5	54	2	1	30	59	4	14	0	0	25	13	11	25	5	2	1	27	11	28	6	5	15	5	9	11	8	12
7918	ENSMUSG00000068014	4801	3612	4037	4623	2895	3053	6236	3607	4729	5355	6282	6379	5230	4547	4680	3472	5286	3009	5240	5010	3803	4050	3392	2930	3564	3870	3655	6931	4594	2936	4024	5272	4510	4826	5069	0	4964	5155	8139	4785	4538	2950	4729	5073	4436	3919	4459	5360	6984	4983	3423	8200	3689	3605	8232
7919	ENSMUSG00000001173	451	639	618	735	505	516	567	655	460	771	601	669	424	615	695	690	746	469	632	755	648	607	643	518	726	637	712	471	575	539	569	618	580	466	724	0	435	654	542	771	614	514	460	429	694	659	624	744	503	768	630	522	712	668	536
7920	ENSMUSG00000037010	6	37	17	61	53	51	25	33	6	19	25	22	30	25	55	401	16	20	111	17	115	15	390	26	18	116	24	9	12	59	7	90	17	10	19	0	32	83	6	53	16	25	6	37	10	113	18	21	7	18	431	10	16	34	6
7921	ENSMUSG00000037005	26	109	92	83	68	76	7	110	26	95	5	5	41	84	86	156	123	33	6	67	45	85	180	27	45	34	47	38	66	77	81	6	78	21	38	0	37	3	75	100	56	23	26	40	50	36	45	125	45	50	181	60	34	96	57
7922	ENSMUSG00000031101	1	0	1	3	0	0	2	1	0	0	0	0	1	2	2	0	0	0	1	0	4	0	0	2	1	1	2	0	1	2	2	0	1	0	0	0	0	1	2	2	1	0	0	3	2	0	2	0	2	0	0	0	1	0	2
7923	ENSMUSG00000036985	791	1119	953	813	1006	947	737	1130	826	1039	717	679	643	1200	769	866	1011	963	843	1122	1026	969	847	931	1226	993	1309	710	1175	986	995	820	1192	810	1120	0	692	826	883	807	874	976	826	683	870	1053	809	1060	764	1172	850	865	1276	1079	862
7924	ENSMUSG00000064806	0	0	0	0	0	0	0	0	0	0	0	0	0	0	0	0	0	0	0	0	0	0	0	0	0	0	0	0	0	0	0	0	0	0	0	0	0	0	0	0	0	0	0	0	0	0	0	0	0	0	0	0	0	0	0
7925	ENSMUSG00000063785	343	468	648	617	470	509	669	470	387	678	631	658	487	502	579	390	691	354	499	651	300	628	406	375	491	369	513	774	521	486	673	519	513	354	623	0	473	536	558	561	573	351	387	460	633	322	623	717	798	627	450	550	493	453	535
7926	ENSMUSG00000097197	8	5	8	2	1	3	6	4	8	2	4	6	4	4	2	2	5	2	3	3	1	11	4	1	3	2	7	2	5	2	6	2	6	7	2	0	2	3	4	2	1	3	8	7	3	4	4	3	5	2	1	8	6	4	2
7927	ENSMUSG00000089443	0	0	0	0	0	0	0	0	0	0	0	0	0	0	0	0	0	0	0	0	0	0	0	0	0	0	0	0	0	0	0	0	0	0	0	0	0	0	0	0	0	0	0	0	0	0	0	0	0	0	0	0	0	0	0
7928	ENSMUSG00000081180	0	0	0	0	0	0	0	0	0	0	0	0	0	0	0	0	0	0	0	0	0	0	0	0	0	0	0	0	0	0	0	1	0	0	0	0	0	0	0	0	0	0	0	0	0	0	0	0	0	0	0	0	0	0	0
7929	ENSMUSG00000088918	0	0	0	0	0	0	0	0	0	0	0	0	0	0	0	0	0	0	0	0	0	0	0	0	0	0	0	0	0	0	0	0	0	0	0	0	0	0	0	0	0	0	0	0	0	0	0	0	0	0	0	0	0	0	0
7930	ENSMUSG00000036959	251	453	209	457	299	301	232	445	264	296	252	233	237	215	392	544	301	271	410	296	328	191	507	302	563	299	579	191	192	300	212	356	214	264	277	0	243	360	188	437	321	288	264	260	326	373	327	324	165	299	507	170	592	493	179
7931	ENSMUSG00000031103	1027	1893	1249	1689	1293	1318	1237	1923	1043	1858	1184	1160	762	1518	1688	1771	1845	1381	1477	1772	1726	1339	1710	1370	1583	1782	1572	793	1479	1351	1385	1441	1528	1036	1693	0	770	1401	1046	1699	1251	1392	1043	779	1311	1710	1279	1788	821	1723	1773	997	1522	1860	1041
7932	ENSMUSG00000036932	1142	1511	1419	1685	1267	1318	1484	1428	1202	2007	1462	1462	1176	1590	1645	1231	1937	1006	1289	1579	1132	1403	1178	995	1732	1163	1724	1509	1513	1254	1478	1282	1552	1157	1615	0	1198	1284	1681	1679	1624	1023	1202	1145	1649	1136	1665	1899	1550	1624	1195	1643	1690	1411	1659
7933	ENSMUSG00000031104	0	6	1	1	0	2	0	5	1	1	0	1	0	1	1	0	5	3	0	1	3	3	1	2	3	6	3	0	0	1	2	0	0	0	2	0	0	0	2	0	1	1	1	2	2	5	3	2	0	2	1	0	2	7	0
7934	ENSMUSG00000036916	256	316	325	402	240	232	456	313	261	477	487	448	291	356	403	317	515	219	351	484	270	351	306	240	310	292	327	436	381	243	353	378	344	215	468	0	250	386	274	416	340	266	261	262	373	312	336	459	429	487	277	262	337	309	246
7935	ENSMUSG00000031105	82	164	127	172	107	113	147	168	89	171	138	153	96	141	160	171	176	123	138	149	168	110	159	106	160	139	194	134	117	107	103	146	150	80	178	0	114	156	105	139	138	108	89	108	114	141	146	164	116	176	157	111	156	138	86
7936	ENSMUSG00000098271	0	0	0	0	0	1	0	0	0	0	1	0	0	0	0	0	0	0	0	0	0	0	0	0	0	0	0	0	0	1	1	0	0	0	0	0	0	0	0	0	0	0	0	0	0	0	0	0	0	1	0	0	0	0	0
7937	ENSMUSG00000051209	0	0	0	1	0	0	0	0	0	0	0	0	1	0	0	0	0	0	1	0	0	0	0	0	0	0	0	0	0	0	0	0	0	0	1	0	2	0	0	0	0	0	0	0	0	0	0	0	0	1	0	0	0	0	0
7938	ENSMUSG00000031107	161	155	166	227	95	112	277	163	179	252	244	314	141	197	212	155	238	112	242	213	173	149	162	100	162	165	171	192	188	88	147	248	197	150	210	0	120	213	250	198	207	96	179	128	193	164	200	208	210	225	156	239	173	130	226
7939	ENSMUSG00000079606	1	0	0	0	2	0	0	0	1	2	0	0	0	0	1	0	2	2	1	2	0	0	1	2	0	2	3	3	2	0	0	0	1	1	2	0	0	2	0	1	0	1	1	1	2	0	0	3	1	2	0	0	2	1	1
7940	ENSMUSG00000081526	0	0	0	0	0	0	0	0	0	0	0	0	0	0	0	0	0	0	0	0	0	0	0	0	0	0	0	0	0	0	0	0	0	0	0	0	0	0	0	0	0	0	0	0	0	0	0	0	0	0	0	0	0	0	0
7941	ENSMUSG00000031109	291	359	266	295	324	310	251	353	267	301	270	270	262	317	282	289	313	326	328	366	337	273	279	321	394	299	379	268	329	308	297	349	299	317	357	0	227	343	250	284	300	319	267	252	277	335	292	334	265	381	260	282	428	343	276
7942	ENSMUSG00000081320	0	0	0	0	0	0	0	0	0	0	0	0	0	0	0	0	0	0	0	0	0	0	0	0	0	0	0	0	0	0	0	1	0	0	0	0	0	0	0	0	0	0	0	0	0	0	0	0	0	0	0	0	0	0	0
7943	ENSMUSG00000082347	0	0	0	0	0	0	0	0	0	0	0	0	0	0	0	0	0	0	0	0	0	0	1	0	0	0	0	0	0	0	0	0	0	0	0	0	0	0	0	0	0	1	0	0	0	1	0	0	0	0	0	0	0	0	0
7944	ENSMUSG00000087369	1	0	0	0	0	0	0	0	0	0	0	0	0	0	0	0	0	0	0	0	0	0	0	0	0	0	0	0	0	0	0	0	0	0	0	0	0	0	0	0	0	0	0	0	0	0	0	0	0	0	0	0	0	1	0
7945	ENSMUSG00000086948	0	0	0	0	0	0	0	0	0	0	0	0	0	0	0	0	0	0	0	0	0	0	0	0	0	0	0	0	0	0	0	0	0	0	0	0	0	0	0	0	0	0	0	0	0	0	0	0	0	0	0	0	0	0	0
7946	ENSMUSG00000036198	1	0	0	0	0	0	1	0	0	0	0	2	0	0	0	0	0	0	0	0	0	0	0	0	0	0	0	0	0	0	0	0	0	1	0	0	0	1	1	0	0	0	0	0	0	0	1	0	0	0	0	0	0	0	1
7947	ENSMUSG00000083455	0	0	0	0	0	0	0	0	0	0	0	0	0	0	0	0	0	0	0	0	0	0	0	0	0	0	0	0	0	0	0	0	0	0	0	0	0	0	0	0	0	0	0	0	0	0	0	0	0	0	0	0	0	0	0
7948	ENSMUSG00000082192	41	63	61	81	66	51	43	70	45	112	54	56	45	70	80	66	81	51	46	60	70	46	49	65	54	86	77	61	73	60	50	50	68	42	70	0	42	49	58	66	94	52	45	53	76	62	96	78	76	68	45	61	73	70	40
7949	ENSMUSG00000071764	0	0	0	0	0	0	0	0	0	0	0	0	0	0	0	0	0	0	0	0	0	0	0	0	0	0	0	0	0	0	0	0	0	0	0	0	0	0	0	0	0	0	0	0	0	0	0	0	0	0	0	0	0	0	0
7950	ENSMUSG00000067971	0	0	0	0	0	0	0	0	0	0	0	0	0	0	0	0	0	0	0	0	0	0	0	0	0	0	0	0	0	0	0	0	0	0	0	0	0	0	0	0	0	0	0	0	0	0	0	0	0	0	0	0	0	0	0
7951	ENSMUSG00000031111	1	0	0	0	0	0	2	0	1	0	2	2	0	0	1	0	1	1	8	0	0	0	0	1	0	0	3	0	0	0	0	6	0	1	1	0	1	4	1	0	4	1	1	0	3	1	5	0	0	0	0	3	0	2	2
7952	ENSMUSG00000084612	0	0	0	0	0	0	0	0	0	0	0	0	0	0	0	0	0	0	0	0	0	0	0	0	0	0	0	0	0	0	0	0	0	0	0	0	0	0	0	0	0	0	0	0	0	0	0	0	0	0	0	0	0	0	0
7953	ENSMUSG00000056281	0	0	0	0	0	0	0	0	0	0	0	0	0	0	0	0	0	0	0	0	0	0	0	0	0	0	0	0	0	0	0	0	0	0	0	0	0	0	0	0	0	0	0	1	0	0	0	0	0	0	0	0	0	0	0
7954	ENSMUSG00000083399	0	0	0	1	0	0	1	2	0	4	1	1	0	1	0	0	0	1	1	1	0	1	0	1	3	0	0	2	0	0	0	1	2	0	0	0	1	1	3	1	1	0	0	0	0	2	0	0	1	1	0	0	1	2	0
7955	ENSMUSG00000050504	0	0	0	0	0	0	0	0	0	0	0	0	0	0	0	0	0	0	0	0	0	0	0	0	0	0	0	0	0	0	0	0	0	0	0	0	0	0	0	0	0	0	0	0	0	0	0	0	0	0	0	0	0	0	0
7956	ENSMUSG00000089217	0	0	0	0	0	0	0	0	0	0	0	0	0	0	0	0	0	0	0	0	0	0	0	0	0	0	0	0	0	0	0	0	0	0	0	0	0	0	0	0	0	0	0	0	0	0	0	0	0	0	0	0	0	0	0
7957	ENSMUSG00000083754	775	752	769	977	566	578	1192	792	713	1159	1165	1208	668	844	1010	746	1137	671	977	1104	769	757	661	603	785	779	739	1081	855	607	734	956	808	729	1205	0	609	1003	1191	1040	1081	605	713	655	1026	820	938	1134	1175	1176	674	1155	824	759	1122
7958	ENSMUSG00000082660	1	3	2	0	0	2	1	1	3	0	1	0	1	2	1	0	2	0	1	7	0	0	0	1	1	3	1	6	2	2	0	3	4	3	1	0	0	3	3	1	0	1	3	0	1	2	3	0	6	1	0	1	1	1	5
7959	ENSMUSG00000094897	1	0	0	3	0	0	1	1	1	0	0	0	1	2	0	0	0	0	0	0	0	0	1	0	1	1	1	0	1	0	0	0	0	1	0	0	0	0	1	0	0	0	1	0	0	0	1	0	0	1	0	0	0	1	0
7960	ENSMUSG00000048173	0	0	0	0	0	0	0	0	0	0	0	0	0	0	0	0	0	0	1	0	0	0	0	0	0	0	0	0	0	0	0	0	0	0	0	0	0	0	0	0	0	0	0	0	0	0	0	0	0	0	0	0	0	0	0
7961	ENSMUSG00000083112	0	1	0	0	0	0	1	0	0	1	0	0	1	1	0	0	0	0	1	1	0	0	0	1	1	0	0	0	0	0	0	1	0	0	1	0	1	0	0	0	0	0	0	0	0	0	0	0	0	0	1	0	0	0	0
7962	ENSMUSG00000085396	999	1510	1557	1274	1133	1185	828	1468	974	1299	862	906	1194	1077	1212	864	1342	1136	641	1607	1186	1699	826	1010	1457	1207	1367	823	1048	1124	1610	651	1067	948	1617	0	1256	631	715	1325	776	1024	974	1283	717	1257	871	1240	817	1717	900	606	1337	1409	647
7963	ENSMUSG00000031112	5	1	1	2	4	2	2	0	7	3	3	0	4	0	0	0	0	0	1	0	0	2	0	1	1	0	2	14	0	3	0	1	0	4	0	0	4	3	8	0	2	0	7	5	5	0	5	1	11	1	0	9	3	0	7
7964	ENSMUSG00000036131	1	1	6	0	2	7	0	0	0	0	0	0	0	0	1	1	1	0	0	5	0	6	0	2	1	0	1	2	1	6	6	1	0	0	0	0	1	0	1	0	0	0	0	0	0	0	1	1	3	2	0	1	0	0	0
7965	ENSMUSG00000050029	714	1001	800	1039	743	760	1015	935	703	1094	952	978	762	828	1006	921	1069	900	855	987	869	841	892	916	973	911	974	1322	833	737	781	922	805	705	1068	0	731	939	902	985	981	938	703	730	974	896	938	1013	1298	1112	965	916	920	950	878
7966	ENSMUSG00000082556	0	0	0	0	0	0	0	0	1	0	0	0	0	0	0	0	0	0	0	0	0	0	0	0	0	0	0	0	0	0	0	0	0	0	0	0	0	0	0	0	0	0	1	0	0	0	0	0	0	0	0	0	0	0	0
7967	ENSMUSG00000036109	378	195	228	385	112	92	753	226	379	401	775	680	245	245	339	242	380	148	558	335	313	228	206	149	215	273	196	639	225	112	243	561	245	381	347	0	251	587	554	384	395	132	379	246	406	288	396	394	633	358	216	558	226	209	521
7968	ENSMUSG00000082950	1	0	0	1	0	0	0	1	2	0	0	0	1	0	1	0	1	0	1	0	0	0	1	0	0	1	0	0	1	0	0	0	2	0	1	0	0	1	1	0	0	0	2	1	1	0	0	0	2	0	0	0	1	0	0
7969	ENSMUSG00000081350	9	7	3	5	8	4	5	6	3	10	11	12	5	6	7	8	8	3	5	11	3	3	8	4	10	5	13	8	4	6	5	7	6	2	12	0	1	13	9	7	14	3	3	0	12	7	12	7	11	16	7	6	13	8	7
7970	ENSMUSG00000093266	0	0	0	0	0	0	0	0	0	0	0	0	0	0	0	0	0	0	0	0	0	0	0	0	0	0	0	0	0	0	0	0	0	0	0	0	0	0	0	0	0	0	0	0	0	0	0	0	0	0	0	0	0	0	0
7971	ENSMUSG00000081188	0	0	0	0	0	0	0	0	0	0	0	0	0	0	0	0	0	0	0	0	0	0	0	0	0	0	0	0	0	0	0	0	0	0	0	0	2	0	0	0	0	0	0	1	0	0	0	0	1	0	0	0	0	0	0
7972	ENSMUSG00000062184	79	20	17	11	9	16	4	24	74	29	1	2	0	1	10	27	25	8	9	5	3	16	21	4	16	2	17	1	0	12	18	15	0	64	3	0	0	7	40	10	7	13	74	4	9	1	6	16	1	10	19	34	16	29	53
7973	ENSMUSG00000082968	0	0	0	0	0	0	0	0	0	0	0	0	0	0	0	0	0	0	0	0	0	0	0	0	0	0	0	0	0	0	0	0	0	0	0	0	0	0	0	0	0	0	0	0	0	0	0	0	0	0	0	0	0	0	0
7974	ENSMUSG00000055780	0	0	0	0	0	0	1	0	0	0	0	1	0	0	0	0	0	0	2	0	0	0	0	0	0	0	0	0	0	1	0	0	0	0	0	0	0	2	1	0	0	0	0	0	0	0	0	0	0	0	0	0	0	0	0
7975	ENSMUSG00000081439	0	0	0	0	0	0	0	0	0	0	0	0	0	0	0	0	0	0	0	0	0	0	0	0	0	0	0	0	0	0	0	1	0	0	0	0	0	0	0	0	0	0	0	0	0	0	0	0	0	0	0	0	0	0	0
7976	ENSMUSG00000088792	0	0	0	0	0	0	0	0	0	0	0	0	0	0	0	0	0	0	0	0	0	0	0	0	0	0	0	0	0	0	0	0	0	0	0	0	0	0	0	0	0	0	0	0	0	0	0	0	0	0	0	0	0	0	0
7977	ENSMUSG00000031118	0	0	0	0	0	0	0	0	0	0	0	0	0	0	0	0	0	0	0	0	0	0	0	0	0	0	0	0	0	0	0	0	0	0	0	0	0	0	0	0	0	0	0	0	0	0	0	0	0	0	0	0	0	0	0
7978	ENSMUSG00000031119	91	334	235	43	297	276	214	390	115	279	229	204	330	492	51	44	256	301	192	270	147	200	53	281	433	165	385	498	486	298	215	172	486	106	268	0	336	158	92	32	224	302	115	389	246	144	229	280	514	303	45	89	402	350	81
7979	ENSMUSG00000055653	3	258	211	311	227	179	22	238	11	233	15	19	1	3	304	38	245	262	32	259	231	191	27	249	129	240	131	1	1	218	207	25	1	9	272	0	0	12	8	292	93	262	11	1	73	184	70	221	0	254	31	8	121	218	4
7980	ENSMUSG00000086704	0	0	0	0	0	0	0	0	0	0	0	0	0	0	0	0	0	0	0	0	0	0	0	0	0	0	0	0	0	0	0	0	0	0	0	0	0	0	0	0	0	0	0	0	0	0	0	0	0	0	0	0	0	0	0
7981	ENSMUSG00000105738	0	0	0	0	0	0	0	0	0	0	0	0	0	0	0	0	0	0	0	0	0	0	0	0	0	0	0	0	0	0	0	0	0	0	0	0	0	0	0	0	0	0	0	0	0	0	0	0	0	0	0	0	0	0	0
7982	ENSMUSG00000076214	0	0	0	0	0	0	0	0	0	0	0	0	0	0	0	0	0	0	0	0	0	0	0	0	0	0	0	0	0	0	0	0	0	0	0	0	0	0	0	0	0	0	0	0	0	0	0	0	0	0	0	0	0	0	0
7983	ENSMUSG00000055110	0	0	0	0	0	0	0	0	0	0	0	0	0	0	0	0	0	0	0	0	0	0	0	0	0	0	0	0	0	0	0	0	0	0	0	0	0	0	0	0	0	0	0	0	0	0	0	1	0	0	0	0	0	0	0
7984	ENSMUSG00000070106	0	0	0	0	0	0	0	0	0	0	0	0	0	0	0	0	0	0	0	0	0	0	0	0	0	0	0	0	0	0	0	0	0	0	0	0	0	0	0	0	0	0	0	0	0	0	0	0	0	0	0	0	0	0	0
7985	ENSMUSG00000065613	0	0	0	0	0	0	0	0	0	0	0	0	0	0	0	0	0	0	0	0	0	0	0	0	0	0	0	0	0	0	0	0	0	0	0	0	0	0	0	0	0	0	0	0	0	0	0	0	0	0	0	0	0	0	0
7986	ENSMUSG00000065473	0	0	0	0	0	0	0	0	0	0	0	0	0	0	0	0	0	0	0	0	0	0	0	0	0	0	0	0	0	0	0	0	0	0	0	0	0	0	0	0	0	0	0	0	0	0	0	0	0	0	0	0	0	0	0
7987	ENSMUSG00000076041	0	0	0	0	0	0	0	0	0	0	0	0	0	0	0	0	0	0	0	0	0	0	0	0	0	0	0	0	0	0	0	0	0	0	0	0	0	0	0	0	0	0	0	0	0	0	0	0	0	0	0	0	0	0	0
7988	ENSMUSG00000077111	0	0	0	0	0	0	0	0	0	0	0	0	0	0	0	0	0	0	0	0	0	0	0	0	0	0	0	0	0	0	0	0	0	0	0	0	0	0	0	0	0	0	0	0	0	0	0	0	0	0	0	0	0	0	0
7989	ENSMUSG00000065456	0	0	0	0	0	0	0	0	0	0	0	0	0	0	0	0	0	0	0	0	0	0	0	0	0	0	0	0	0	0	0	0	0	0	0	0	0	0	0	0	0	0	0	0	0	0	0	0	0	0	0	0	0	0	0
7990	ENSMUSG00000086173	0	0	0	0	0	0	0	0	0	0	0	0	0	0	0	0	0	0	0	0	0	0	0	0	0	0	0	0	0	0	0	0	0	0	0	0	0	0	0	0	0	0	0	0	0	0	0	0	0	0	0	0	0	0	0
7991	ENSMUSG00000083621	2643	3363	3603	4165	2912	2885	4031	3384	2793	4779	4078	4126	4645	3416	4140	3267	4833	2565	3371	4474	2799	3592	3137	2665	3166	2891	3043	6161	3381	2928	3738	3365	3419	2680	4541	0	4701	3481	4218	4092	3622	2537	2793	4718	3800	2772	3591	4780	6121	4588	3175	4097	3059	3253	4197
7992	ENSMUSG00000081843	0	0	0	0	0	0	0	0	0	0	0	0	0	0	0	0	0	0	0	0	0	0	0	0	0	0	0	0	0	0	0	0	0	0	0	0	0	0	0	0	0	0	0	0	0	0	0	0	0	0	0	0	0	0	0
7993	ENSMUSG00000073207	0	1	0	3	0	1	1	1	0	2	2	2	0	12	2	0	2	1	2	1	0	0	2	0	2	1	4	1	9	0	0	2	10	1	1	0	0	1	0	3	3	1	0	0	0	2	2	1	0	1	2	1	3	2	0
7994	ENSMUSG00000082887	0	0	0	0	0	0	0	0	0	0	0	0	0	0	0	0	0	0	0	0	0	0	0	0	0	0	0	0	0	0	0	0	0	0	0	0	0	0	0	0	0	0	0	0	0	0	0	0	0	0	0	0	0	0	0
7995	ENSMUSG00000083683	0	0	0	0	0	0	0	0	0	0	0	0	0	0	0	0	0	0	0	0	0	0	0	0	0	0	0	0	0	0	0	0	0	0	0	0	0	0	0	0	0	0	0	0	0	0	0	0	0	0	0	0	0	0	0
7996	ENSMUSG00000081684	9447	6985	11159	11393	8417	8403	15591	6974	9424	10040	15634	15489	16411	16955	11185	8197	9880	10065	13232	18731	13897	11199	8319	10006	10492	14055	10267	24307	17010	8574	11565	13079	17216	9398	18890	0	16265	12925	13666	11215	13586	10095	9424	16623	13718	14070	13464	9920	24614	18647	8196	13941	10782	6950	13691
7997	ENSMUSG00000025626	1016	1355	1162	1513	1288	1287	1320	1368	1024	1501	1366	1306	1303	1361	1652	1316	1543	972	1321	1429	1277	1112	1311	1009	1574	1234	1646	1719	1414	1340	1054	1469	1368	970	1460	0	1234	1402	1078	1541	1278	987	1024	1244	1289	1276	1296	1558	1670	1438	1413	1048	1597	1295	1081
7998	ENSMUSG00000025630	1744	2304	1854	2518	1815	1876	2471	2356	1728	2683	2329	2432	1655	2020	2493	2226	2644	1827	2234	2513	2149	1949	2111	1900	2431	2090	2425	2116	1965	1871	1873	2307	2077	1778	2480	0	1655	2219	2423	2486	2322	1910	1728	1673	2240	2121	2259	2686	2126	2478	2195	2281	2352	2227	2383
7999	ENSMUSG00000076050	0	0	0	0	0	0	0	0	0	0	0	0	0	0	0	1	0	0	0	0	0	0	0	0	0	0	0	0	0	0	0	0	0	0	0	0	0	0	0	0	0	0	0	0	0	0	0	0	0	0	1	0	0	0	0
8000	ENSMUSG00000065486	0	0	0	0	0	0	0	0	0	0	0	0	0	0	0	0	0	0	0	0	0	0	0	0	0	0	0	0	0	0	0	0	0	0	0	0	0	0	0	0	0	0	0	0	0	0	0	0	0	0	0	0	0	0	0
8001	ENSMUSG00000076399	0	0	0	0	0	0	0	0	0	0	0	0	0	0	0	0	0	0	0	0	0	0	0	0	0	0	0	0	0	0	0	0	0	0	0	0	0	0	0	0	0	0	0	0	0	0	0	0	0	0	0	0	0	0	0
8002	ENSMUSG00000076140	0	0	0	0	0	0	0	0	0	0	0	0	0	0	0	0	0	0	0	0	0	0	0	0	0	0	0	0	0	0	0	0	0	0	0	0	0	0	0	0	0	0	0	0	0	0	0	0	0	0	0	0	0	0	0
8003	ENSMUSG00000101603	0	0	0	0	1	0	0	1	0	0	0	0	0	0	0	0	0	0	0	0	0	0	1	0	1	1	0	0	0	0	0	1	0	1	0	0	2	1	0	0	0	1	0	0	0	0	0	1	0	0	0	0	0	0	1
8004	ENSMUSG00000065503	0	0	0	0	0	0	0	0	0	0	0	0	1	0	1	0	0	0	0	1	0	0	0	0	0	0	0	0	0	0	0	0	0	0	0	0	3	0	1	0	0	1	0	1	0	0	0	0	0	0	0	0	0	0	0
8005	ENSMUSG00000076122	0	0	0	0	0	0	0	0	0	0	0	0	0	0	0	0	0	0	0	0	0	0	0	0	0	0	0	0	0	0	0	0	0	0	0	0	0	0	0	0	0	0	0	0	0	0	0	0	0	0	0	0	0	0	0
8006	ENSMUSG00000065418	0	0	0	0	0	0	0	0	0	0	0	0	0	0	0	0	0	0	0	0	0	0	0	0	0	0	0	0	1	0	0	0	0	0	0	0	0	0	0	0	0	0	0	0	0	0	0	0	0	0	0	0	0	0	0
8007	ENSMUSG00000087365	5	4	2	4	1	3	6	9	1	1	8	7	3	2	2	7	2	3	9	1	7	2	5	7	3	10	2	1	2	1	0	11	1	3	3	0	0	12	0	6	6	0	1	1	2	6	0	2	1	5	9	2	5	7	5
8008	ENSMUSG00000061082	0	0	0	0	0	0	1	0	0	0	0	0	0	0	0	0	0	0	0	1	0	0	1	0	0	1	0	0	0	0	0	0	0	0	0	0	0	0	0	0	0	0	0	0	0	2	0	0	0	0	0	0	0	0	0
8009	ENSMUSG00000036022	161	225	147	224	153	141	205	192	176	227	234	190	251	142	233	187	234	147	231	184	187	156	185	165	197	167	217	256	134	178	167	212	129	181	195	0	249	198	173	222	190	136	176	244	157	159	178	227	267	208	154	188	239	221	171
8010	ENSMUSG00000036013	0	0	0	0	0	0	0	0	0	0	0	0	0	0	0	0	0	0	0	0	0	0	0	0	0	0	0	0	0	0	0	0	0	0	0	0	0	0	0	0	0	0	0	0	0	0	0	0	0	0	0	0	0	0	0
8011	ENSMUSG00000087975	0	0	0	0	0	0	0	0	0	0	0	0	0	0	0	0	0	0	0	0	0	0	0	0	0	0	0	0	0	0	0	0	0	0	0	0	0	0	0	0	0	0	0	0	0	0	0	0	0	0	0	0	0	0	0
8012	ENSMUSG00000081145	0	0	0	0	1	0	0	0	0	0	2	0	0	0	0	0	0	0	0	0	0	0	0	0	1	0	0	0	0	1	0	1	0	0	0	0	0	0	0	0	2	0	0	0	0	1	1	1	0	0	0	0	1	0	0
8013	ENSMUSG00000023074	222	327	193	285	216	211	177	270	195	291	195	160	111	259	232	230	306	302	207	320	252	188	297	296	329	275	333	132	283	228	196	212	281	216	344	0	111	205	228	283	302	295	195	107	306	263	246	323	141	323	260	241	311	318	194
8014	ENSMUSG00000083798	166	194	132	162	164	140	184	216	176	216	149	145	103	184	165	200	167	176	196	243	176	164	167	169	229	183	215	187	194	184	169	182	186	167	206	0	115	205	180	191	187	181	176	102	190	147	193	215	148	223	181	184	244	187	194
8015	ENSMUSG00000060967	0	0	0	0	0	0	0	0	0	0	0	0	0	0	0	0	0	0	0	0	0	0	0	0	0	0	0	0	0	0	0	0	0	0	0	0	0	0	0	0	0	0	0	0	0	0	0	0	0	0	0	0	0	0	0
8016	ENSMUSG00000079593	8	9	13	2	12	14	4	9	5	6	1	1	0	4	5	1	6	10	1	17	5	6	1	10	12	5	11	0	2	9	7	2	4	1	11	0	0	4	2	1	6	9	5	0	8	6	7	10	0	24	1	10	7	9	5
8017	ENSMUSG00000051851	1	0	3	0	4	2	0	0	0	0	1	1	0	0	0	0	0	0	0	3	0	2	1	1	0	0	1	0	0	4	2	1	0	0	1	0	0	0	0	0	1	2	0	0	0	0	0	0	0	2	0	0	0	1	0
8018	ENSMUSG00000083738	0	0	0	0	0	0	0	0	0	0	0	0	0	0	0	0	0	0	0	0	0	0	0	0	0	0	0	0	0	0	0	0	0	0	0	0	0	0	0	0	0	0	0	0	0	0	0	0	0	0	0	0	0	0	0
8019	ENSMUSG00000084076	0	0	0	0	0	0	1	0	0	0	1	0	0	0	0	0	0	0	1	0	0	0	0	0	0	1	0	0	0	0	0	0	0	0	0	0	0	0	0	0	0	0	0	0	0	0	0	0	0	0	0	0	0	0	0
8020	ENSMUSG00000067925	62	106	125	50	164	154	19	110	62	80	22	22	1	52	35	36	84	134	26	168	77	129	33	123	86	61	86	0	43	148	109	22	47	61	139	0	0	21	68	44	47	105	62	0	78	64	65	83	0	140	43	75	79	109	62
8021	ENSMUSG00000067924	71	110	141	61	163	170	14	112	65	89	20	16	0	29	48	47	81	139	20	175	91	127	46	124	105	66	94	0	24	168	123	20	25	60	162	0	0	22	68	55	57	126	65	0	66	65	61	90	0	146	52	66	99	108	63
8022	ENSMUSG00000071763	0	0	0	0	0	0	0	0	0	0	0	0	0	0	0	0	0	0	0	0	0	0	0	0	0	0	0	0	0	0	0	0	0	0	0	0	0	0	0	0	0	0	0	0	0	0	0	0	0	0	0	0	0	0	0
8023	ENSMUSG00000085998	0	0	0	0	0	0	1	0	1	1	1	1	0	0	1	0	0	1	3	0	0	0	1	0	0	0	0	5	0	0	0	1	0	0	0	0	1	2	1	0	0	0	1	0	0	0	0	0	3	1	0	1	0	0	0
8024	ENSMUSG00000055555	0	0	0	0	0	0	0	0	0	0	1	0	0	0	0	0	0	0	0	0	0	0	0	0	0	0	0	0	0	0	0	0	0	0	0	0	0	0	0	0	0	0	0	0	0	0	0	0	0	0	0	0	0	0	0
8025	ENSMUSG00000054727	0	0	0	0	0	0	1	0	0	0	0	0	0	0	0	0	0	0	0	0	0	0	0	0	0	0	0	0	0	0	0	0	0	0	1	0	0	0	0	0	0	0	0	0	0	0	0	0	0	0	0	0	0	0	0
8026	ENSMUSG00000082616	0	0	0	0	0	0	0	0	0	0	0	0	0	0	0	0	0	0	0	0	0	0	0	0	0	0	0	0	0	0	0	0	0	0	0	0	0	0	0	0	0	0	0	0	0	0	0	0	0	0	0	0	0	0	0
8027	ENSMUSG00000084308	0	0	0	0	0	0	0	0	0	0	0	0	0	0	0	0	0	0	0	0	0	0	0	0	0	0	0	0	0	0	0	0	0	0	0	0	0	0	0	0	0	0	0	0	0	0	0	0	0	0	0	0	0	0	0
8028	ENSMUSG00000059334	0	0	0	0	0	0	0	0	1	0	0	0	0	0	0	0	0	0	0	0	0	0	0	0	0	0	0	0	0	0	0	0	0	0	0	0	0	1	0	0	0	1	1	0	0	0	0	0	0	0	0	1	0	0	0
8029	ENSMUSG00000054626	0	0	0	0	0	0	0	0	0	0	3	0	0	0	0	0	0	0	2	0	0	0	0	0	2	0	3	0	0	0	0	0	0	0	0	0	0	0	1	2	2	0	0	0	0	0	1	0	0	0	0	1	0	0	0
8030	ENSMUSG00000081937	0	0	0	0	0	0	0	0	0	0	2	0	0	0	0	0	0	0	0	0	0	0	0	0	0	0	1	0	0	0	0	0	0	0	0	0	0	0	1	2	0	0	0	0	0	0	1	0	0	0	0	0	0	0	0
8031	ENSMUSG00000083278	0	0	0	0	0	0	0	0	0	0	0	0	0	0	0	0	0	0	0	0	0	0	0	0	0	0	0	0	0	0	0	0	0	0	0	0	0	0	0	0	0	0	0	0	0	0	0	0	0	0	0	0	0	0	0
8032	ENSMUSG00000080968	138	130	137	151	101	102	214	118	137	168	216	209	86	184	170	122	195	113	170	188	164	158	118	98	125	149	131	189	194	98	144	168	184	128	156	0	93	142	264	164	160	92	137	88	169	123	181	191	194	177	95	227	124	113	230
8033	ENSMUSG00000083428	0	0	7	0	3	6	0	3	0	0	0	0	1	0	0	0	1	0	0	1	0	7	0	0	0	0	0	2	0	5	5	0	0	0	1	0	0	0	1	0	0	0	0	0	0	1	1	1	0	1	0	2	1	0	1
8034	ENSMUSG00000086711	4	4	48	3	44	40	0	3	6	3	2	0	2	0	2	0	5	6	1	12	5	51	1	6	14	3	12	12	0	38	48	1	1	5	9	0	2	0	5	1	7	5	6	5	2	2	6	2	6	7	1	5	8	3	10
8035	ENSMUSG00000081119	0	0	0	0	0	0	0	0	0	0	0	0	0	0	0	0	0	0	0	0	0	0	0	0	0	0	0	0	0	0	0	0	0	0	0	0	0	0	0	0	0	0	0	0	0	0	0	0	0	0	0	0	0	0	0
8036	ENSMUSG00000080321	0	0	0	0	0	0	0	0	0	0	0	0	0	0	0	0	0	0	0	0	0	0	0	0	0	0	0	0	0	0	0	0	0	0	0	0	0	0	0	0	0	0	0	0	0	0	0	0	0	0	0	0	0	0	0
8037	ENSMUSG00000095284	0	0	0	0	0	0	0	0	0	0	0	0	0	0	0	0	0	0	0	0	0	0	0	0	0	0	0	0	0	0	0	0	0	0	0	0	0	0	1	0	0	0	0	0	0	0	0	0	0	0	0	0	0	0	0
8038	ENSMUSG00000082817	0	0	0	0	0	0	0	0	0	0	0	0	0	0	0	0	0	0	0	0	0	0	0	0	0	0	0	0	0	0	0	0	0	0	0	0	0	0	0	0	0	0	0	0	0	0	0	0	0	0	0	0	0	0	0
8039	ENSMUSG00000081477	0	0	0	0	0	0	0	0	0	0	0	0	0	0	0	0	0	0	0	0	0	0	0	0	0	0	0	0	0	0	0	0	0	0	0	0	0	0	0	0	0	0	0	0	0	0	0	0	0	0	0	0	0	0	0
8040	ENSMUSG00000096308	0	0	0	0	0	0	0	0	0	0	1	0	0	0	0	1	0	0	0	0	0	0	0	0	0	0	0	0	0	0	0	0	0	0	0	0	0	0	0	0	0	0	0	0	0	0	0	0	0	0	0	0	0	0	0
8041	ENSMUSG00000084070	0	0	0	0	0	0	0	0	0	0	0	0	0	0	0	0	0	0	0	0	0	0	0	0	0	0	0	0	0	0	0	0	0	0	0	0	0	0	0	0	0	0	0	0	0	0	0	0	0	0	0	0	0	0	0
8042	ENSMUSG00000094698	0	0	0	0	0	0	0	0	0	0	0	0	0	0	0	0	0	0	0	0	0	0	0	0	0	0	0	0	0	0	0	0	0	0	0	0	0	1	0	0	0	0	0	0	0	0	0	0	0	0	0	0	0	0	0
8043	ENSMUSG00000081638	0	0	0	0	0	0	0	0	0	0	0	0	0	0	0	0	0	0	0	0	0	0	0	0	0	0	0	0	0	0	0	0	0	0	0	0	0	1	0	0	0	0	0	0	0	0	0	0	0	0	0	0	0	0	0
8044	ENSMUSG00000096468	0	0	0	0	0	0	0	0	0	0	0	0	0	0	0	0	0	0	0	0	0	0	0	0	0	0	0	0	0	0	0	0	0	0	0	0	0	1	0	0	0	0	0	0	0	0	0	0	0	0	0	0	0	0	0
8045	ENSMUSG00000094714	0	0	0	0	0	0	0	0	0	0	0	0	0	0	0	0	0	0	0	0	0	0	0	0	0	0	0	0	0	0	0	0	0	0	0	0	0	1	0	0	0	0	0	0	0	0	0	0	0	0	0	0	0	0	0
8046	ENSMUSG00000094975	0	0	0	0	0	0	0	0	0	0	0	0	0	0	0	0	0	0	0	0	0	0	0	0	0	0	0	0	0	0	0	0	0	0	0	0	0	1	0	0	0	0	0	0	0	0	0	0	0	0	0	0	0	0	0
8047	ENSMUSG00000096376	0	0	0	0	0	0	0	0	0	0	0	0	0	0	0	0	0	0	0	0	0	0	0	0	0	0	0	0	0	0	0	0	0	0	0	0	0	1	0	0	0	0	0	0	0	0	0	0	0	0	0	0	0	0	0
8048	ENSMUSG00000083069	0	0	0	0	0	0	0	0	0	0	0	0	0	0	0	0	0	0	0	0	0	0	0	0	0	0	0	0	0	0	0	0	0	0	0	0	0	0	0	0	0	0	0	0	0	0	0	0	0	0	0	0	0	0	0
8049	ENSMUSG00000094423	0	0	0	0	0	0	0	0	0	0	0	0	0	0	0	0	0	0	0	0	0	0	0	0	0	0	0	0	0	0	0	0	0	0	0	0	0	1	0	0	0	0	0	0	0	0	0	0	0	0	0	0	0	0	0
8050	ENSMUSG00000095890	0	0	0	0	0	0	0	0	0	0	0	0	0	0	0	0	0	0	0	0	0	0	0	0	0	0	0	0	0	0	0	0	0	0	0	0	0	1	0	0	0	0	0	0	0	0	0	0	0	0	0	0	0	0	0
8051	ENSMUSG00000080889	0	0	0	0	0	0	0	0	0	0	0	0	0	0	0	0	0	0	0	0	0	0	0	0	0	0	0	0	0	0	0	0	0	0	0	0	0	0	0	0	0	0	0	0	0	0	0	0	0	0	0	0	0	0	0
8052	ENSMUSG00000067909	0	0	0	0	0	0	0	0	0	0	0	0	0	0	0	0	0	0	0	0	0	0	0	0	0	0	0	0	0	0	0	0	0	0	0	0	0	0	0	0	0	0	0	0	0	0	0	0	0	0	0	0	0	0	0
8053	ENSMUSG00000094317	0	0	0	0	0	0	0	0	0	0	0	0	0	0	0	0	0	0	0	0	0	0	0	0	0	0	0	0	0	0	0	0	0	0	0	0	0	0	0	0	0	0	0	0	0	0	0	0	0	0	0	0	0	0	0
8054	ENSMUSG00000096127	0	0	0	0	0	0	0	0	0	0	0	0	0	0	0	0	0	0	0	0	0	0	0	0	0	0	0	0	0	0	0	0	0	0	0	0	0	0	0	0	0	0	0	0	0	0	0	0	0	0	0	0	0	0	0
8055	ENSMUSG00000095398	0	0	0	0	0	0	0	0	0	0	0	0	0	0	0	0	0	0	0	0	0	0	0	0	0	0	0	0	0	0	0	0	0	0	0	0	0	0	0	0	0	0	0	0	0	0	0	0	0	0	0	0	0	0	0
8056	ENSMUSG00000081298	0	0	0	0	0	0	0	0	0	0	0	0	0	0	0	0	0	0	0	0	0	0	0	0	0	0	0	0	0	0	0	0	0	0	0	0	0	0	0	0	0	0	0	0	0	0	0	0	0	0	0	0	0	0	0
8057	ENSMUSG00000096374	0	0	0	0	0	0	0	0	0	0	0	0	0	0	0	0	0	0	0	0	0	0	0	0	0	0	0	0	0	0	0	0	0	0	0	0	0	0	0	0	0	0	0	0	0	0	0	0	0	0	0	0	0	0	0
8058	ENSMUSG00000084369	0	0	0	0	0	0	0	0	0	0	0	0	0	0	0	0	0	0	0	0	0	0	0	0	0	0	0	0	0	0	0	0	0	0	0	0	0	0	0	0	0	0	0	0	0	0	0	0	0	0	0	0	0	0	0
8059	ENSMUSG00000081706	1	1	3	0	0	0	0	0	0	0	2	3	4	1	1	0	1	1	4	0	2	1	0	3	2	3	2	3	1	0	0	1	1	0	2	0	3	2	2	1	2	0	0	2	1	0	2	2	1	2	1	1	0	0	1
8060	ENSMUSG00000083249	0	0	0	0	0	0	0	0	0	0	0	0	0	0	0	0	0	0	0	0	0	0	0	0	0	0	0	0	0	0	0	0	0	0	0	0	0	0	0	0	0	0	0	0	0	0	0	0	0	0	0	0	0	0	0
8061	ENSMUSG00000081089	0	0	0	0	0	0	0	0	0	0	0	0	0	0	0	0	0	0	0	0	0	0	0	0	0	0	0	0	0	0	0	1	0	0	0	0	0	0	0	0	0	0	0	0	0	0	0	0	0	0	0	0	0	0	0
8062	ENSMUSG00000080383	7	1	1	3	0	0	8	1	4	1	19	13	0	0	2	2	0	2	25	4	0	0	0	1	1	2	2	1	0	1	1	20	0	7	2	0	0	15	5	4	4	0	4	0	2	0	2	1	0	2	2	9	6	1	6
8063	ENSMUSG00000082606	0	0	0	0	0	0	0	0	0	0	0	0	0	0	0	0	0	0	0	0	0	0	0	0	0	0	0	0	0	0	0	0	0	0	0	0	0	0	0	0	0	0	0	0	0	0	0	0	0	0	0	0	0	0	0
8064	ENSMUSG00000031125	0	2	0	0	0	0	0	0	0	0	0	0	0	0	2	0	0	0	0	0	0	0	0	0	0	0	0	0	0	0	0	0	0	0	0	0	0	1	0	0	0	0	0	0	0	0	1	1	0	0	0	0	1	0	1
8065	ENSMUSG00000082253	51	47	53	40	32	32	75	56	49	62	77	68	48	38	65	38	60	35	54	57	53	37	35	27	49	39	40	70	55	29	52	69	54	43	63	0	37	64	45	61	77	28	49	53	69	37	62	68	64	61	46	55	40	57	62
8066	ENSMUSG00000073177	0	0	0	0	0	0	1	0	0	0	0	0	0	0	1	2	0	0	0	0	0	0	0	0	0	0	0	0	0	0	0	0	0	1	0	0	0	0	0	0	0	0	0	0	0	0	0	0	0	0	0	0	1	0	0
8067	ENSMUSG00000081024	0	0	0	0	0	0	0	0	0	0	0	0	0	0	0	0	0	0	0	0	0	0	0	0	0	0	0	0	0	0	0	0	0	0	0	0	0	0	0	0	0	0	0	0	0	0	0	0	0	0	0	0	0	0	0
8068	ENSMUSG00000085114	0	0	0	0	0	0	0	0	0	0	0	0	0	0	0	0	0	0	0	0	0	0	0	0	0	0	0	0	0	0	0	0	0	0	0	0	0	0	0	0	0	0	0	0	0	0	0	0	0	0	0	0	0	0	0
8069	ENSMUSG00000073176	38	58	96	32	113	119	33	63	23	61	45	49	50	1	42	48	60	120	63	106	72	79	63	112	67	68	50	59	1	121	74	56	4	29	93	0	42	73	11	37	38	95	23	60	27	81	26	39	59	113	51	21	51	62	23
8070	ENSMUSG00000097288	0	0	0	0	0	0	1	0	0	0	0	0	0	0	0	0	0	0	0	1	0	0	0	0	0	1	1	0	0	0	0	0	0	0	0	0	0	0	0	0	0	1	0	0	0	0	0	0	0	0	0	0	0	0	1
8071	ENSMUSG00000054850	23	28	30	113	37	22	227	30	38	39	232	200	391	50	121	130	39	50	234	88	66	33	138	63	19	45	16	462	56	30	32	231	44	34	87	0	357	234	48	110	22	48	38	362	17	62	18	30	497	84	129	65	16	24	47
8072	ENSMUSG00000081620	0	0	0	0	0	0	0	0	0	0	1	0	0	0	0	0	0	0	1	0	0	1	0	0	0	0	0	0	0	0	0	0	0	0	0	0	0	0	0	0	0	0	0	0	0	0	1	1	0	0	0	0	0	0	1
8073	ENSMUSG00000058932	0	0	0	0	0	0	0	0	0	0	0	0	0	0	0	0	0	0	0	0	0	0	0	0	0	0	0	0	0	0	0	0	0	0	0	0	0	0	0	0	0	0	0	0	0	0	0	0	0	0	0	0	0	0	0
8074	ENSMUSG00000035967	28	25	64	46	52	60	58	28	41	30	60	60	129	53	53	33	48	45	50	59	14	60	35	50	33	21	21	106	34	61	66	52	41	38	67	0	127	48	37	46	29	40	41	149	20	20	23	36	108	46	20	25	23	40	36
8075	ENSMUSG00000073173	0	0	0	0	0	0	0	0	0	0	0	0	0	0	0	0	0	0	0	0	0	0	0	0	0	0	0	0	0	0	0	0	0	0	0	0	0	0	0	0	0	0	0	0	0	0	0	0	0	0	0	0	0	0	0
8076	ENSMUSG00000064016	0	0	0	0	0	0	1	1	0	1	2	0	0	0	1	0	0	0	1	0	0	0	1	0	1	0	2	0	0	0	0	0	0	0	0	0	0	0	0	1	1	0	0	1	1	0	1	1	2	1	0	2	0	0	1
8077	ENSMUSG00000061273	893	935	923	1092	733	684	1321	924	918	1315	1336	1236	532	1109	1112	790	1267	668	1050	1139	796	904	793	693	914	799	921	1026	1163	734	968	1045	1089	867	1161	0	598	977	1333	1180	1175	704	918	580	1116	802	1108	1276	1077	1198	774	1291	924	867	1271
8078	ENSMUSG00000092787	0	0	0	0	0	0	0	0	0	0	0	0	0	0	0	0	0	0	0	0	0	0	0	0	0	0	0	0	0	0	0	0	0	0	0	0	0	0	0	0	0	0	0	0	0	0	0	0	0	0	0	0	0	0	0
8079	ENSMUSG00000060681	317	391	391	495	373	417	582	363	356	434	591	600	393	495	483	357	388	358	577	467	395	376	363	349	479	411	507	578	509	403	396	569	486	364	453	0	423	524	456	451	409	339	356	408	431	366	428	401	556	471	417	422	544	378	436
8080	ENSMUSG00000088394	0	0	0	0	0	0	0	0	0	0	0	0	0	0	0	0	0	0	0	0	0	0	0	0	0	0	0	0	0	0	0	0	0	0	0	0	0	0	0	0	0	0	0	0	0	0	0	0	0	0	0	0	0	0	0
8081	ENSMUSG00000023092	3	23	51	10	43	34	4	11	3	27	3	0	1	37	15	4	17	13	6	18	11	41	9	13	14	6	14	3	32	44	42	1	31	3	30	0	4	1	4	9	6	15	3	0	11	6	5	19	3	26	7	4	17	11	1
8082	ENSMUSG00000088944	0	0	0	0	0	0	0	0	0	0	0	0	0	0	0	0	0	0	0	0	0	0	0	0	0	0	0	0	0	0	0	0	0	0	0	0	0	0	0	0	0	0	0	0	0	0	0	0	0	0	0	0	0	0	0
8083	ENSMUSG00000067878	0	0	0	0	0	0	0	0	0	0	0	0	0	0	0	0	0	0	0	0	0	0	0	0	0	0	0	0	0	0	1	1	0	0	0	0	0	0	1	0	1	0	0	0	1	0	1	0	0	0	0	0	0	0	0
8084	ENSMUSG00000053852	0	0	0	0	0	0	0	0	0	0	0	0	0	0	0	0	0	0	0	0	0	0	0	0	0	0	0	0	0	0	0	0	0	1	0	0	0	0	0	0	0	0	0	0	0	0	0	0	0	0	0	0	0	0	0
8085	ENSMUSG00000031130	0	0	0	0	0	0	0	0	0	0	0	1	0	0	0	0	0	0	1	0	0	0	0	0	0	0	0	0	0	0	0	0	0	0	0	0	0	0	0	0	0	0	0	0	0	0	0	0	0	0	0	0	0	0	0
8086	ENSMUSG00000067873	653	756	890	976	706	670	1049	733	668	1039	1066	1027	731	881	1017	727	1060	692	896	1001	667	791	764	713	826	734	821	991	843	727	850	915	865	654	1051	0	778	871	953	975	977	688	668	790	938	664	895	992	1060	1024	773	979	804	721	910
8087	ENSMUSG00000031131	0	0	0	1	0	0	0	0	0	0	0	0	0	0	1	0	0	0	1	0	0	0	0	0	0	0	0	0	0	0	0	0	0	0	0	0	0	2	0	0	0	0	0	0	0	0	0	0	0	0	0	0	0	0	0
8088	ENSMUSG00000085808	0	0	0	0	0	0	0	0	0	0	0	0	0	0	0	0	0	0	0	0	0	0	0	0	0	0	0	0	0	0	0	0	0	0	0	0	0	0	0	1	0	0	0	0	0	0	0	0	0	0	0	0	0	0	0
8089	ENSMUSG00000031132	0	0	0	0	0	0	0	0	0	0	0	0	0	0	0	0	0	0	0	0	0	0	0	0	0	0	0	0	0	0	0	0	0	0	0	0	0	0	0	0	0	0	0	0	0	0	0	0	0	0	0	0	0	0	0
8090	ENSMUSG00000031133	2	1	0	0	1	0	6	1	2	2	2	4	0	1	1	3	1	1	1	3	1	3	2	1	0	2	2	0	1	1	3	0	0	2	4	0	1	1	14	3	8	0	2	1	4	0	6	1	0	2	0	19	4	0	23
8091	ENSMUSG00000031134	447	426	715	883	412	389	981	424	447	908	962	986	564	803	880	377	889	436	577	1035	456	716	384	452	497	425	498	849	793	359	791	615	796	445	1086	0	565	629	860	865	852	439	447	547	838	433	903	912	887	1100	373	869	496	450	873
8092	ENSMUSG00000065110	0	0	0	0	0	0	0	0	0	0	0	0	0	0	0	0	0	0	0	0	0	0	0	0	0	0	0	0	0	0	0	0	0	0	0	0	0	0	0	0	0	0	0	0	0	0	0	0	0	0	0	0	0	0	0
8093	ENSMUSG00000079584	0	0	0	0	0	0	0	0	0	0	0	0	0	0	0	0	0	0	0	0	0	0	0	0	0	0	0	0	0	0	0	1	0	0	0	0	0	0	0	0	0	0	0	0	1	0	0	0	0	0	0	0	0	0	0
8094	ENSMUSG00000036357	0	0	0	0	0	0	0	0	0	0	1	0	0	0	1	0	0	0	0	0	0	0	0	0	1	0	0	0	0	0	0	0	0	0	0	0	0	1	0	0	0	0	0	0	0	0	0	0	0	0	0	0	0	0	0
8095	ENSMUSG00000081100	4	3	4	3	0	4	3	2	3	4	1	9	4	7	3	2	0	1	2	4	3	7	1	2	3	6	4	10	4	5	4	6	3	2	5	0	4	8	4	3	6	2	3	2	3	3	5	4	5	7	4	6	4	3	5
8096	ENSMUSG00000081896	14	16	2	8	10	11	11	17	11	3	4	12	15	6	5	10	3	11	18	7	8	1	15	10	19	10	21	3	2	9	6	17	2	17	7	0	9	6	7	9	6	12	11	16	11	11	5	3	7	8	7	8	17	21	6
8097	ENSMUSG00000084103	0	0	0	0	0	0	0	0	0	0	0	0	0	0	0	0	0	0	0	0	0	0	0	0	0	0	0	0	0	0	0	0	0	0	0	0	0	0	0	0	0	0	0	0	0	0	0	0	0	0	0	0	0	0	0
8098	ENSMUSG00000080710	0	0	0	0	0	0	0	0	0	0	0	0	0	0	0	0	0	0	0	0	0	0	0	0	0	0	0	0	0	0	0	0	0	0	0	0	0	0	0	0	0	0	0	0	0	0	0	0	0	0	0	0	0	0	0
8099	ENSMUSG00000084394	0	0	0	0	0	0	0	0	0	0	0	0	0	0	0	0	0	0	0	0	0	0	0	0	0	0	0	0	0	0	0	0	0	0	0	0	0	0	0	0	0	0	0	0	0	0	0	0	0	0	0	0	0	0	0
8100	ENSMUSG00000083821	0	0	0	0	0	0	0	0	0	0	0	0	0	0	0	0	0	0	0	0	0	0	0	0	0	0	0	0	0	0	0	0	0	0	0	0	0	0	0	0	0	0	0	0	0	0	0	0	0	0	0	0	0	0	0
8101	ENSMUSG00000093905	0	0	0	0	0	0	0	0	0	0	0	0	0	0	0	0	0	0	0	0	0	0	0	0	0	0	0	0	0	0	0	0	0	0	0	0	0	0	0	0	0	0	0	0	0	0	0	0	0	0	0	0	0	0	0
8102	ENSMUSG00000067860	5	45	42	36	54	43	10	62	17	50	16	7	21	191	30	38	62	165	11	175	53	56	38	145	10	59	14	14	178	41	43	17	188	12	164	0	21	14	15	41	8	183	17	12	7	54	10	58	23	155	38	6	18	59	12
8103	ENSMUSG00000081837	0	0	0	0	0	0	0	0	0	0	0	0	0	0	0	0	0	0	0	0	0	0	0	0	0	0	0	0	0	0	0	0	0	0	0	0	0	0	0	0	0	0	0	0	0	0	0	0	0	0	0	0	0	0	0
8104	ENSMUSG00000084044	0	0	0	0	0	0	0	0	0	0	0	0	0	0	0	0	0	0	0	0	0	0	0	0	0	0	0	0	0	0	0	0	0	0	0	0	0	0	0	0	0	0	0	0	0	0	0	0	0	0	0	0	0	0	0
8105	ENSMUSG00000064728	0	0	0	0	0	0	0	0	0	0	0	0	0	0	0	0	0	0	0	0	0	0	0	0	0	0	0	0	0	0	0	0	0	0	0	0	0	0	0	0	0	0	0	0	0	0	0	0	0	0	0	0	0	0	0
8106	ENSMUSG00000084305	0	0	0	0	0	0	0	0	0	0	0	0	0	0	0	0	0	0	0	0	0	0	0	0	0	0	0	0	0	0	0	0	0	0	0	0	0	0	0	0	0	0	0	0	0	0	0	0	0	0	0	0	0	0	0
8107	ENSMUSG00000081373	19	11	21	31	7	10	22	13	9	13	26	26	22	19	23	9	12	9	26	23	18	8	5	12	15	17	17	29	18	11	13	30	15	12	15	0	15	23	21	15	17	4	9	20	28	19	21	12	28	27	10	22	17	11	30
8108	ENSMUSG00000083982	5	9	7	12	3	3	8	7	3	11	12	12	12	8	7	2	8	2	5	10	0	2	4	4	2	6	7	12	8	3	2	13	2	7	9	0	9	8	6	14	8	2	3	6	8	5	7	9	14	12	3	10	8	6	20
8109	ENSMUSG00000083843	0	0	0	0	0	0	0	0	0	0	0	0	0	0	0	0	0	0	0	0	0	0	0	0	0	0	0	0	0	0	0	0	0	0	0	0	0	0	0	0	0	0	0	0	0	0	0	0	0	0	0	0	0	0	0
8110	ENSMUSG00000105997	0	0	0	0	0	0	0	0	0	0	0	0	0	0	0	0	0	0	0	0	0	0	0	0	0	0	0	0	0	0	0	0	0	0	0	0	0	0	0	0	0	0	0	0	0	0	0	0	0	0	0	0	0	0	0
8111	ENSMUSG00000046180	0	0	0	0	0	0	0	0	0	0	0	0	0	0	0	0	0	0	0	0	0	0	0	0	0	0	0	0	0	0	0	0	0	0	0	0	0	0	0	0	1	0	0	0	0	0	0	0	0	0	0	0	0	0	0
8112	ENSMUSG00000031137	313	328	319	380	246	280	466	337	288	372	490	557	164	331	374	439	395	316	505	529	548	345	430	338	325	549	381	246	290	280	311	505	299	301	520	0	169	523	338	375	445	287	288	175	415	575	445	360	243	466	400	372	318	297	385
8113	ENSMUSG00000088157	0	0	0	0	0	0	0	0	0	0	0	0	0	0	0	0	0	0	1	0	0	0	0	0	0	0	0	0	0	0	0	0	0	0	0	0	0	1	0	0	0	0	0	0	0	0	0	0	0	1	0	1	0	0	0
8114	ENSMUSG00000070110	0	0	0	0	0	0	0	0	0	0	0	0	0	0	0	0	0	0	0	0	0	0	0	0	0	0	0	0	0	0	0	0	0	0	0	0	0	0	0	0	0	0	0	0	0	0	0	0	0	0	1	0	0	1	0
8115	ENSMUSG00000088647	0	0	0	0	0	0	0	0	0	0	0	0	0	0	0	0	0	0	0	0	0	0	0	0	0	0	0	0	0	0	0	0	0	0	0	0	0	0	0	0	0	0	0	0	0	0	0	0	0	0	0	0	0	0	0
8116	ENSMUSG00000081209	0	0	0	0	0	0	0	0	0	1	0	0	0	0	0	0	0	0	0	0	0	1	0	0	0	0	0	0	0	0	0	0	0	0	0	0	0	2	0	2	0	0	0	0	0	0	0	0	0	0	0	0	0	0	0
8117	ENSMUSG00000105367	0	0	0	0	0	0	0	0	0	0	0	0	0	0	0	0	0	0	0	0	0	0	0	0	0	0	0	0	0	0	0	0	0	0	0	0	0	0	0	0	0	0	0	0	0	0	0	0	0	0	0	0	0	0	0
8118	ENSMUSG00000105409	0	0	0	0	0	0	0	0	0	0	0	0	0	0	0	0	0	0	0	0	0	0	0	0	0	0	0	0	0	0	0	0	0	0	0	0	0	0	0	0	0	0	0	0	0	0	0	0	0	0	0	0	0	0	0
8119	ENSMUSG00000083366	0	0	0	0	0	0	0	0	0	0	0	0	0	0	0	0	0	0	0	0	0	0	0	0	0	0	0	0	0	0	0	0	0	0	0	0	0	0	0	0	0	0	0	0	0	0	0	0	0	0	0	0	0	0	0
8120	ENSMUSG00000031138	0	0	0	0	0	0	0	0	0	0	0	0	0	0	0	0	0	0	0	0	0	0	0	0	0	0	0	0	0	0	0	0	0	0	0	0	0	1	0	0	0	0	0	0	0	0	0	0	0	0	0	0	0	0	0
8121	ENSMUSG00000046993	819	671	528	571	492	465	768	630	866	636	737	768	462	680	551	568	597	471	687	636	735	531	529	461	544	717	573	623	785	507	553	719	695	828	692	0	390	666	1017	600	593	439	866	448	614	723	628	615	618	753	557	935	577	602	1040
8122	ENSMUSG00000081341	0	0	0	0	0	0	0	0	0	0	0	0	0	0	0	0	0	0	0	0	0	0	0	0	0	0	0	0	0	0	0	0	0	0	0	0	0	0	0	0	0	0	0	0	0	0	0	0	0	0	0	0	0	0	0
8123	ENSMUSG00000031139	0	0	0	0	0	0	0	0	0	0	0	0	0	0	0	0	0	0	0	0	0	0	0	0	0	0	0	0	0	0	0	0	0	0	0	0	0	1	0	0	1	0	0	0	0	0	0	0	0	0	0	1	0	0	0
8124	ENSMUSG00000062949	510	496	532	575	472	489	691	493	470	612	697	643	382	626	601	508	607	595	615	745	531	500	520	605	542	497	514	604	626	472	530	656	655	516	716	0	375	634	638	533	580	635	470	390	565	495	555	610	619	773	517	677	552	523	659
8125	ENSMUSG00000094896	1	0	0	0	0	1	0	0	0	0	0	0	0	1	0	0	0	0	0	0	0	1	0	0	0	0	0	0	0	0	0	0	0	0	0	0	0	0	0	0	0	1	0	1	0	0	0	0	0	0	0	0	0	0	0
8126	ENSMUSG00000070081	0	0	0	0	0	0	0	0	0	0	0	0	0	0	0	1	0	0	0	0	0	0	0	0	0	0	0	0	0	0	0	0	0	0	0	0	0	0	0	0	0	0	0	0	0	0	0	0	0	0	0	0	0	0	0
8127	ENSMUSG00000079583	0	0	0	0	0	0	0	0	0	0	0	0	0	0	0	0	0	0	0	0	0	0	0	0	0	0	0	0	0	0	0	0	0	0	0	0	0	0	0	0	0	0	0	0	0	0	0	0	0	0	0	0	0	0	0
8128	ENSMUSG00000082226	0	0	0	0	0	0	0	0	1	0	2	0	0	0	0	2	0	0	0	0	0	0	0	0	2	0	1	0	0	0	0	0	0	0	0	0	0	0	1	0	0	0	1	0	0	0	0	1	0	0	0	0	0	0	0
8129	ENSMUSG00000067835	0	0	0	0	0	0	0	0	0	0	0	0	0	0	0	0	0	0	0	0	0	0	0	0	0	0	0	0	0	0	0	0	0	0	0	0	0	0	1	0	0	0	0	0	0	0	0	0	0	0	0	0	0	0	0
8130	ENSMUSG00000081729	63	74	60	87	59	60	123	80	75	108	145	123	58	85	95	75	93	50	107	86	67	64	68	52	86	52	74	86	72	58	88	85	106	57	88	0	49	99	135	82	84	53	75	49	107	56	86	94	102	90	66	96	82	61	92
8131	ENSMUSG00000086562	0	0	0	0	0	0	0	0	0	0	0	0	0	0	0	0	0	0	0	0	0	0	0	0	0	0	0	0	0	0	0	0	0	0	0	0	0	0	0	0	0	0	0	0	0	0	0	0	0	0	0	0	0	0	0
8132	ENSMUSG00000083463	0	0	0	0	0	0	0	0	0	0	0	0	0	0	0	0	0	0	0	0	0	0	0	0	0	0	0	0	0	0	0	0	0	0	0	0	0	0	0	0	0	0	0	0	0	0	0	0	0	0	0	0	0	0	0
8133	ENSMUSG00000084331	64	44	33	37	17	16	53	46	58	27	65	51	53	39	49	22	43	29	82	32	51	43	37	22	48	53	56	44	50	29	33	85	55	49	38	0	48	75	59	38	57	15	58	53	51	57	40	42	50	52	35	56	38	48	58
8134	ENSMUSG00000081891	0	0	0	0	0	0	0	0	0	0	0	0	0	0	0	0	0	0	0	0	0	0	0	0	0	0	0	0	0	0	0	0	0	0	0	0	0	0	0	0	0	0	0	0	0	0	0	0	0	0	0	0	0	0	0
8135	ENSMUSG00000045179	2	0	0	2	0	0	5	0	5	0	3	6	0	0	2	1	1	1	5	0	0	0	1	0	5	0	0	0	0	0	1	6	0	4	0	0	0	6	9	3	2	0	5	0	4	1	3	0	0	0	2	9	2	0	7
8136	ENSMUSG00000087565	0	0	0	0	0	0	0	0	0	0	0	0	0	0	0	0	0	0	0	0	0	0	0	0	0	0	0	0	0	0	0	0	0	0	0	0	0	0	0	0	0	0	0	0	0	0	0	0	0	0	0	0	0	0	0
8137	ENSMUSG00000086577	0	0	0	0	0	0	0	0	0	0	0	0	0	0	0	0	0	0	1	0	0	0	0	0	0	0	0	0	0	0	0	0	0	0	0	0	0	0	0	0	0	0	0	0	0	0	0	0	0	0	0	0	0	0	0
8138	ENSMUSG00000081323	0	2	1	1	2	0	0	0	1	2	0	0	3	0	0	0	3	2	0	1	2	0	2	1	2	0	2	0	2	3	2	1	1	1	1	0	0	0	2	3	0	1	1	0	1	0	1	1	1	1	0	2	1	2	2
8139	ENSMUSG00000087401	0	0	0	0	0	0	0	0	0	0	0	0	0	0	0	0	0	0	0	0	0	0	0	0	0	0	0	0	0	0	0	0	0	0	0	0	0	0	0	0	0	0	0	0	0	0	0	0	0	0	0	0	0	0	0
8140	ENSMUSG00000083543	0	0	0	0	0	0	0	0	0	0	0	0	0	0	0	0	0	0	0	0	0	0	0	0	0	0	0	0	0	0	0	0	0	0	0	0	0	0	0	0	0	0	0	0	0	0	0	0	0	0	0	0	0	0	0
8141	ENSMUSG00000071753	0	0	0	0	0	0	0	0	0	0	1	0	0	0	0	0	0	0	0	0	0	0	0	0	0	0	1	0	0	0	0	0	0	0	0	0	0	0	1	0	0	0	0	0	0	0	1	0	0	0	0	0	0	0	2
8142	ENSMUSG00000080555	0	0	0	0	0	0	0	0	0	0	0	0	0	0	0	0	0	0	0	0	0	0	0	0	0	0	0	0	0	0	0	0	0	0	0	0	0	0	0	0	0	0	0	0	0	0	0	0	0	0	0	0	0	0	0
8143	ENSMUSG00000090546	0	0	0	0	0	0	0	0	0	0	0	0	0	0	0	0	0	0	0	0	0	0	0	0	0	0	0	0	0	0	0	0	0	0	0	0	0	0	0	0	0	0	0	0	0	0	0	0	0	0	0	0	0	0	0
8144	ENSMUSG00000082092	0	1	0	1	0	1	1	0	0	0	1	1	0	1	0	0	0	0	0	0	1	0	1	0	0	0	0	0	0	0	0	0	0	0	0	0	0	1	0	0	0	0	0	0	0	0	0	0	0	1	0	0	0	1	0
8145	ENSMUSG00000083343	0	0	0	0	0	0	0	0	0	0	0	0	0	0	0	0	0	0	0	0	0	0	0	0	0	0	0	0	0	0	0	0	0	0	0	0	0	0	0	0	0	0	0	0	0	0	0	0	0	0	0	0	0	0	0
8146	ENSMUSG00000080910	0	0	0	0	0	0	0	0	0	0	0	0	0	0	0	0	0	0	0	0	0	0	0	0	0	0	0	0	0	0	0	0	0	0	0	0	0	0	0	0	0	0	0	0	0	0	0	0	0	0	0	0	0	0	0
8147	ENSMUSG00000083158	0	0	0	0	0	0	0	0	0	0	0	0	0	0	0	0	0	0	0	0	0	0	0	0	0	0	0	0	0	0	0	0	0	0	0	0	0	0	0	0	0	0	0	0	0	0	0	0	0	0	0	0	0	0	0
8148	ENSMUSG00000057615	0	0	0	0	0	0	0	0	0	0	0	0	0	0	0	0	0	0	0	0	0	0	0	0	0	0	0	0	0	0	0	0	0	0	0	0	0	0	0	0	0	0	0	0	0	0	0	0	0	0	0	0	0	0	0
8149	ENSMUSG00000050900	572	382	415	523	307	287	652	423	570	646	631	670	288	624	497	349	575	311	568	466	396	426	391	283	447	417	429	553	617	327	429	534	651	514	482	0	332	493	844	493	512	267	570	314	523	399	483	571	588	447	398	818	398	433	856
8150	ENSMUSG00000082467	0	4	2	4	2	1	3	1	4	0	4	2	2	4	2	2	1	1	2	2	2	1	3	1	3	2	3	1	5	1	2	4	3	2	1	0	2	3	4	2	3	2	4	3	0	3	3	1	2	1	5	1	2	1	3
8151	ENSMUSG00000096222	0	0	0	1	0	1	2	0	0	0	1	0	0	1	0	0	0	1	1	0	0	0	0	0	0	0	0	1	0	1	1	1	0	0	0	0	0	0	0	0	2	0	0	1	0	0	1	0	0	0	0	0	0	1	0
8152	ENSMUSG00000081409	0	0	0	0	0	0	0	0	0	0	0	0	0	0	0	0	0	0	0	0	0	0	0	0	0	0	0	0	0	0	0	0	0	0	0	0	0	0	0	0	0	0	0	0	0	0	0	0	0	0	0	0	0	0	0
8153	ENSMUSG00000083617	0	0	0	0	0	0	0	0	0	0	0	0	0	0	0	0	0	1	0	0	0	0	0	0	1	0	0	0	0	0	0	1	0	1	0	0	0	0	0	0	0	0	0	0	0	0	0	0	0	0	1	0	0	0	0
8154	ENSMUSG00000082168	0	0	0	0	0	0	0	0	0	0	0	0	0	0	0	0	0	0	0	0	0	0	0	0	0	0	0	0	0	0	0	0	0	0	0	0	0	0	0	0	0	0	0	0	0	0	0	0	0	0	0	0	0	0	0
8155	ENSMUSG00000083576	0	0	0	0	0	0	0	0	0	0	0	0	0	0	0	0	0	0	0	0	0	0	0	0	0	0	0	0	0	0	0	0	0	0	0	0	0	0	0	0	0	0	0	0	0	0	0	0	0	0	0	0	0	0	0
8156	ENSMUSG00000045330	1	0	2	1	1	1	1	0	0	0	0	0	0	0	1	2	0	1	0	0	0	1	0	0	1	0	0	0	0	0	0	2	0	0	0	0	0	3	0	1	2	0	0	0	0	0	0	0	0	0	2	1	2	0	0
8157	ENSMUSG00000082125	0	0	0	0	0	0	0	0	0	0	1	0	0	0	0	0	0	0	1	1	1	1	0	0	0	0	0	0	0	0	0	0	0	0	0	0	0	1	0	0	0	0	0	0	0	0	0	0	1	3	0	0	0	0	0
8158	ENSMUSG00000031194	0	0	0	0	0	0	0	0	0	0	0	0	0	0	0	0	0	0	0	0	0	0	0	0	0	0	0	0	0	0	0	0	0	0	0	0	0	0	0	0	0	0	0	0	0	0	0	0	0	0	0	0	0	0	0
8159	ENSMUSG00000085757	1	0	0	0	0	0	2	0	0	0	0	0	0	0	1	0	0	0	1	1	0	0	1	0	0	0	0	0	0	0	0	1	0	0	0	0	0	4	0	0	0	0	0	0	0	0	0	0	0	1	0	0	0	0	0
8160	ENSMUSG00000081001	0	0	0	0	0	0	0	0	0	0	0	0	0	0	0	0	0	0	0	0	0	0	0	0	0	0	0	0	0	0	0	0	0	0	0	0	0	0	0	0	0	0	0	0	0	0	0	0	0	0	0	0	0	0	0
8161	ENSMUSG00000081765	0	0	0	0	0	0	0	0	0	0	0	0	0	0	0	0	0	0	0	0	0	0	0	0	0	0	0	0	0	0	0	0	0	0	0	0	0	0	0	0	0	0	0	0	0	0	0	0	0	0	0	0	0	0	0
8162	ENSMUSG00000081752	469	573	475	653	420	447	670	602	450	719	679	652	452	534	664	651	690	379	675	560	494	461	634	417	634	529	630	617	533	426	483	653	539	462	569	0	434	698	698	682	629	417	450	438	682	522	670	712	587	567	637	679	683	545	692
8163	ENSMUSG00000082620	0	0	0	0	0	0	0	0	0	0	0	0	0	0	0	0	0	0	0	0	0	0	0	0	0	0	0	0	0	0	0	0	0	0	0	0	0	0	0	0	0	0	0	0	0	0	0	0	0	0	0	0	0	0	0
8164	ENSMUSG00000082965	0	0	0	0	0	0	0	0	0	0	0	0	0	0	0	0	0	0	0	0	0	0	0	0	0	0	0	0	0	0	0	0	0	0	0	0	0	0	0	0	0	0	0	0	0	0	0	0	0	0	0	0	0	0	0
8165	ENSMUSG00000081269	0	0	0	0	0	0	0	0	0	0	0	0	0	0	0	0	0	0	0	0	0	0	0	0	0	0	0	0	0	0	0	0	0	0	0	0	0	0	0	0	0	0	0	0	0	0	0	0	0	0	0	0	0	0	0
8166	ENSMUSG00000084396	0	0	0	0	0	0	0	0	0	0	0	0	0	0	0	0	0	0	0	0	0	0	0	0	0	0	0	0	0	0	0	0	0	0	0	0	0	0	0	0	0	0	0	0	0	0	0	0	0	0	0	0	0	0	0
8167	ENSMUSG00000083346	1	4	2	1	1	2	6	5	2	5	3	3	4	4	8	2	4	0	7	3	1	2	1	1	3	2	2	4	8	1	3	5	3	3	8	0	2	5	5	5	6	1	2	1	2	2	2	3	6	6	3	6	3	2	3
8168	ENSMUSG00000079579	0	0	0	0	0	0	0	0	0	0	0	0	0	0	0	0	0	0	0	0	0	0	0	0	0	0	0	0	0	0	0	0	0	0	0	0	0	0	0	0	0	0	0	0	0	0	0	0	0	0	0	0	0	0	0
8169	ENSMUSG00000031179	0	0	0	1	0	0	8	0	0	0	8	6	0	0	1	2	0	0	6	0	0	0	0	0	1	0	0	0	0	0	0	2	0	0	0	0	1	8	1	1	0	0	0	0	0	0	2	0	0	0	0	1	0	0	1
8170	ENSMUSG00000046699	1	0	0	1	0	1	0	0	0	0	0	0	1	0	0	2	0	0	2	0	0	0	1	0	0	1	1	0	0	0	0	0	0	0	0	0	0	1	2	1	0	0	0	0	2	0	2	0	0	0	0	1	1	0	0
8171	ENSMUSG00000084459	0	0	0	0	0	0	0	0	0	0	0	0	0	0	0	0	0	0	0	0	0	0	0	0	0	0	0	0	0	0	0	0	0	0	0	0	0	0	0	0	0	0	0	0	0	0	0	0	0	0	0	0	0	0	0
8172	ENSMUSG00000082269	0	1	0	0	0	0	0	0	0	0	0	0	0	0	0	0	0	0	0	0	0	0	0	0	0	0	0	0	0	0	0	0	0	0	0	0	0	0	0	0	0	0	0	0	0	2	0	0	0	0	1	0	0	0	0
8173	ENSMUSG00000065903	0	0	0	0	0	0	0	0	0	0	0	0	0	0	0	0	0	0	0	0	0	0	0	0	0	0	0	0	0	0	0	0	0	0	0	0	0	0	0	0	0	0	0	0	0	0	0	0	0	0	0	0	0	0	0
8174	ENSMUSG00000083084	0	0	0	0	0	0	0	0	0	0	0	0	0	0	0	0	0	0	0	0	0	0	0	0	0	0	0	0	0	0	0	0	0	0	0	0	0	0	0	0	0	0	0	0	0	0	0	0	0	0	0	0	0	0	0
8175	ENSMUSG00000081514	0	0	0	1	2	2	3	0	2	0	2	2	3	2	1	2	0	1	3	1	2	1	3	1	2	3	0	1	3	1	0	5	2	0	0	0	2	4	0	1	1	2	2	2	1	2	1	0	3	1	1	0	1	0	1
8176	ENSMUSG00000031181	0	0	0	0	0	0	0	0	0	0	0	0	0	0	0	0	0	0	0	0	0	0	0	0	0	0	0	0	0	0	0	0	0	0	0	0	0	0	0	0	0	0	0	0	0	0	0	0	0	0	0	0	0	0	0
8177	ENSMUSG00000080828	0	0	0	0	0	0	0	0	0	0	0	0	0	0	0	0	0	0	0	0	0	0	0	0	0	0	0	0	0	0	0	0	0	0	0	0	0	0	0	0	0	0	0	0	0	0	0	0	0	0	0	0	0	0	0
8178	ENSMUSG00000083074	0	0	0	1	0	0	0	0	1	0	0	0	0	1	0	0	0	0	0	0	0	0	0	1	0	0	0	0	0	1	0	0	0	0	1	0	0	1	0	0	0	0	1	0	0	1	0	0	0	1	0	0	0	1	0
8179	ENSMUSG00000083243	0	0	0	0	0	0	0	0	0	0	0	0	0	0	0	0	0	0	0	0	0	0	0	0	0	0	0	0	0	0	0	0	0	0	0	0	0	0	0	0	0	0	0	0	0	0	0	0	0	0	0	0	0	0	0
8180	ENSMUSG00000083570	0	0	0	0	0	0	0	0	0	0	0	0	0	0	0	0	0	0	0	0	0	0	0	0	0	0	0	1	0	0	0	0	0	0	0	0	0	0	0	0	0	0	0	0	0	0	0	0	0	0	0	0	0	0	0
8181	ENSMUSG00000082863	0	0	0	0	0	0	0	0	0	0	0	0	0	0	0	0	0	0	0	0	0	0	0	0	0	0	0	0	0	0	0	0	0	0	0	0	0	0	0	0	0	0	0	0	0	0	0	0	0	0	0	0	0	0	0
8182	ENSMUSG00000031182	0	0	0	0	0	0	0	0	0	0	0	0	0	0	0	0	0	0	0	0	0	0	0	0	0	0	0	0	0	0	0	0	0	0	0	0	0	1	0	0	0	0	0	0	0	0	0	0	0	0	0	0	0	0	0
8183	ENSMUSG00000089398	0	0	0	0	0	0	0	0	0	0	0	0	0	0	0	0	0	0	0	0	0	0	0	0	0	0	0	0	0	0	0	0	0	0	0	0	0	0	0	0	0	0	0	0	0	0	0	0	0	0	0	0	0	0	0
8184	ENSMUSG00000036790	0	0	0	0	0	1	8	0	3	1	4	8	0	0	0	0	0	0	3	0	0	0	1	0	0	0	0	0	0	0	0	2	0	1	1	0	0	6	3	1	1	0	3	0	1	0	3	0	0	0	3	5	1	2	3
8185	ENSMUSG00000087708	0	0	0	0	0	0	0	0	0	0	0	0	0	0	0	0	0	0	0	0	0	0	0	0	0	0	0	0	0	0	0	0	0	0	0	0	0	0	0	0	0	0	0	0	0	0	0	0	0	0	0	0	0	0	0
8186	ENSMUSG00000084074	0	0	0	0	0	0	0	0	0	0	0	0	0	0	0	0	0	0	0	0	0	0	0	0	0	0	0	0	0	0	0	0	0	0	0	0	0	0	0	0	0	0	0	0	0	0	0	0	0	0	0	0	0	0	0
8187	ENSMUSG00000077127	0	0	0	0	0	0	0	0	0	0	0	0	0	0	0	0	0	0	0	0	0	0	0	0	0	0	0	0	0	0	0	0	0	0	0	0	0	0	0	0	0	0	0	0	0	0	0	0	0	0	0	0	0	0	0
8188	ENSMUSG00000094184	0	0	0	0	0	0	0	0	0	0	0	0	0	0	0	0	0	0	0	0	0	0	0	0	0	0	0	0	0	0	0	0	0	0	0	0	0	0	0	0	0	0	0	0	0	0	0	0	0	0	0	0	0	0	0
8189	ENSMUSG00000081603	3552	4158	4140	5183	3198	3300	6805	4133	3682	6423	6890	6738	3984	4505	5181	3782	6398	3380	5383	5329	2902	4058	3751	3523	3617	2963	3637	6482	4582	3110	4210	5392	4643	3550	5403	0	3869	5419	6019	5194	4819	3394	3682	4118	4974	2922	4934	6497	6560	5602	3832	6242	3697	4151	6105
8190	ENSMUSG00000077092	0	0	0	0	0	0	0	0	0	0	0	0	0	0	0	0	0	0	0	0	0	0	0	0	0	0	0	0	0	0	0	0	0	0	0	0	0	0	0	0	0	0	0	0	0	0	0	0	0	0	0	0	0	0	0
8191	ENSMUSG00000078017	0	0	0	0	0	0	0	0	0	0	0	0	0	0	0	0	0	0	0	0	0	0	0	0	0	0	0	0	0	0	0	0	0	0	0	0	0	0	0	0	0	0	0	0	0	0	0	0	0	0	0	0	0	0	0
8192	ENSMUSG00000078024	0	0	0	0	0	0	0	0	0	0	0	0	0	0	0	0	0	0	0	0	0	0	0	0	0	0	0	0	0	0	0	0	0	0	0	0	0	0	0	0	0	0	0	0	0	0	0	0	0	0	0	0	0	0	0
8193	ENSMUSG00000070104	0	0	0	0	0	0	0	0	0	0	0	0	0	0	0	0	0	0	0	0	0	0	0	0	0	0	0	0	0	0	0	0	0	0	0	0	0	0	0	0	0	0	0	0	0	0	0	0	0	0	0	0	0	0	0
8194	ENSMUSG00000077119	0	0	0	0	0	0	0	0	0	0	0	0	0	0	0	0	0	0	0	0	0	0	0	0	0	0	0	0	0	0	0	0	0	0	0	0	0	0	0	0	0	0	0	0	0	0	0	0	0	0	0	0	0	0	0
8195	ENSMUSG00000070078	0	0	0	0	0	0	0	0	0	0	0	0	0	0	0	0	0	0	0	0	0	0	0	0	0	0	0	0	0	0	0	0	0	0	0	0	0	0	0	0	0	0	0	0	0	0	0	0	0	0	0	0	0	0	0
8196	ENSMUSG00000078002	0	0	0	0	0	0	0	0	0	0	0	0	0	0	0	0	0	0	0	0	0	0	0	0	0	0	0	0	0	0	0	0	0	0	0	0	0	0	0	0	0	0	0	0	0	0	0	0	0	0	0	0	0	0	0
8197	ENSMUSG00000077872	0	0	0	0	0	0	0	0	0	0	0	0	0	0	0	0	0	0	0	0	0	0	0	0	0	0	0	0	0	0	0	0	0	0	0	0	0	0	0	0	0	0	0	0	0	0	0	0	0	0	0	0	0	0	0
8198	ENSMUSG00000078038	0	0	0	0	0	0	0	0	0	0	0	0	0	0	0	0	0	0	0	0	0	0	0	0	0	0	0	0	0	0	0	0	0	0	0	0	0	0	0	0	0	0	0	0	0	0	0	0	0	0	0	0	0	0	0
8199	ENSMUSG00000096628	0	0	0	0	0	0	0	0	0	0	0	0	0	0	0	0	0	0	0	0	0	0	0	0	0	0	0	0	0	0	0	0	0	0	0	0	0	0	0	0	0	0	0	0	0	0	0	0	0	0	0	0	0	0	0
8200	ENSMUSG00000070073	0	0	0	0	0	0	0	0	0	0	0	0	0	0	0	0	0	0	0	0	0	0	0	0	0	0	0	0	0	0	0	0	0	0	0	0	0	0	0	0	0	0	0	0	0	0	0	0	0	0	0	0	0	0	0
8201	ENSMUSG00000106642	0	0	0	0	0	0	0	0	0	0	0	0	0	0	0	0	0	0	0	0	0	0	0	0	0	0	0	0	0	0	0	0	0	0	0	0	0	0	0	0	0	0	0	0	0	0	0	0	0	0	0	0	0	0	0
8202	ENSMUSG00000095782	0	0	0	0	0	0	0	0	0	0	0	0	0	0	0	0	0	0	0	0	0	0	0	0	0	0	0	0	0	0	0	0	0	0	0	0	0	0	0	0	0	0	0	0	0	0	0	0	0	0	0	0	0	0	0
8203	ENSMUSG00000094894	0	0	0	0	0	0	0	0	0	0	0	0	0	0	0	0	0	0	0	0	0	0	0	0	0	0	0	0	0	0	0	0	0	0	0	0	0	0	0	0	0	0	0	0	0	0	0	0	0	0	0	0	0	0	0
8204	ENSMUSG00000095006	0	0	0	0	0	0	0	0	0	0	0	0	0	0	0	0	0	0	0	0	0	0	0	0	0	0	0	0	0	0	0	0	0	0	0	0	0	0	0	0	0	0	0	0	0	0	0	0	0	0	0	0	0	0	0
8205	ENSMUSG00000096504	0	0	0	0	0	0	0	0	0	0	0	0	0	0	0	0	0	0	0	0	0	0	0	0	0	0	0	0	0	0	0	0	0	0	0	0	0	0	0	0	0	0	0	0	0	0	0	0	0	0	0	0	0	0	0
8206	ENSMUSG00000070071	0	0	0	0	0	0	0	0	0	0	0	0	0	0	0	0	0	0	0	0	0	0	0	0	0	0	0	0	0	0	0	0	0	0	0	0	0	0	0	0	0	0	0	0	0	0	0	0	0	0	0	0	0	0	0
8207	ENSMUSG00000080795	0	0	0	0	0	0	0	0	0	0	1	0	0	0	0	0	0	0	0	1	0	0	0	0	0	0	1	0	0	0	0	0	2	0	0	0	1	0	1	0	0	0	0	0	0	0	0	0	0	0	0	0	1	0	0
8208	ENSMUSG00000081442	0	0	0	0	0	0	0	0	0	0	0	0	0	0	0	0	0	0	0	0	0	0	0	0	0	0	0	0	0	0	0	0	0	0	0	0	0	0	0	0	0	0	0	0	0	0	0	0	0	0	0	0	0	0	0
8209	ENSMUSG00000081598	0	0	0	0	0	0	0	0	0	0	0	0	0	0	0	0	0	0	0	0	0	0	0	0	0	0	0	0	0	0	0	0	0	0	0	0	0	0	0	0	0	0	0	0	0	0	0	0	0	0	0	0	0	0	0
8210	ENSMUSG00000086185	0	0	0	0	0	0	0	0	0	0	0	0	0	0	0	0	0	0	0	0	0	0	0	0	0	0	0	0	0	0	0	0	0	0	0	0	0	0	0	0	0	0	0	0	0	0	0	0	0	0	0	0	0	0	0
8211	ENSMUSG00000087724	0	0	0	0	0	0	0	0	0	0	0	0	0	0	0	0	0	0	0	0	0	0	0	0	0	0	0	0	0	0	0	0	0	0	0	0	0	0	0	0	0	0	0	0	0	0	0	0	0	0	0	0	0	0	0
8212	ENSMUSG00000083010	0	0	0	0	0	0	0	0	0	0	0	0	0	0	0	0	0	0	0	0	0	0	0	0	0	0	0	0	0	0	0	0	0	0	0	0	0	0	0	0	0	0	0	0	0	0	0	0	0	0	0	0	0	0	0
8213	ENSMUSG00000079578	0	0	0	0	0	0	0	0	0	0	0	0	0	0	0	0	0	0	0	0	0	0	0	0	0	0	0	0	0	0	0	0	0	0	0	0	0	0	0	0	0	0	0	0	0	0	0	0	0	0	0	0	0	0	0
8214	ENSMUSG00000079577	0	0	0	0	0	0	0	0	0	0	0	0	0	0	0	0	0	0	0	0	0	0	0	0	0	0	0	0	0	0	0	0	0	0	0	0	0	0	0	0	0	0	0	0	0	0	0	0	0	0	0	0	0	0	0
8215	ENSMUSG00000082621	0	0	0	0	0	0	0	0	0	0	0	0	0	0	0	0	0	0	0	0	0	0	0	0	0	0	0	0	0	0	0	0	0	0	0	0	0	1	0	0	0	0	0	0	0	0	0	0	0	0	0	0	0	0	0
8216	ENSMUSG00000025288	0	0	0	0	0	0	0	0	0	0	0	0	0	0	0	0	0	0	2	0	0	0	0	0	0	0	0	0	0	0	0	1	0	0	0	0	0	2	0	0	0	0	0	0	0	0	0	0	0	0	0	0	0	0	0
8217	ENSMUSG00000065404	0	0	0	0	0	0	0	0	0	0	0	0	0	0	0	0	0	0	0	0	0	0	0	0	0	0	0	0	0	0	0	0	0	0	0	0	0	0	0	0	0	0	0	0	0	0	0	0	0	0	0	0	0	0	0
8218	ENSMUSG00000076005	0	0	0	0	0	0	0	0	0	0	0	0	0	0	0	0	0	0	0	0	0	0	0	0	0	0	0	0	0	0	0	0	0	0	0	0	0	0	0	0	0	0	0	0	0	0	0	0	0	0	0	0	0	0	0
8219	ENSMUSG00000083709	0	0	0	0	0	0	0	0	0	0	0	0	0	0	0	0	0	0	0	0	0	0	0	0	0	0	0	1	0	0	0	0	0	0	0	0	0	0	0	0	0	0	0	0	0	0	0	0	0	0	0	0	0	0	0
8220	ENSMUSG00000106233	0	0	0	0	0	0	0	0	0	0	0	0	0	0	0	0	0	0	0	0	0	0	0	0	0	0	0	0	0	0	0	0	0	0	0	0	0	0	0	0	0	0	0	0	0	0	0	0	0	0	0	0	0	0	0
8221	ENSMUSG00000082202	0	0	0	0	0	0	0	0	0	0	0	0	0	0	0	0	0	0	0	0	0	0	0	0	0	0	0	0	0	0	0	0	0	0	1	0	0	0	0	0	0	0	0	0	0	0	0	0	0	0	0	0	0	0	0
8222	ENSMUSG00000083912	21	25	18	33	7	12	33	12	20	23	43	19	10	25	30	20	10	4	21	17	18	22	15	11	11	16	14	19	13	5	22	24	19	13	16	0	16	26	29	30	31	7	20	11	22	19	22	29	14	26	15	25	10	11	30
8223	ENSMUSG00000082794	0	0	0	0	0	0	0	1	1	0	0	0	0	0	0	0	0	0	0	0	0	0	0	0	0	1	0	0	0	0	0	0	0	0	0	0	0	0	0	0	0	0	1	0	0	0	0	0	0	0	1	0	0	0	0
8224	ENSMUSG00000088697	0	0	0	0	0	0	0	0	0	0	0	0	0	0	0	0	0	0	0	0	0	0	0	0	0	0	0	0	0	0	0	0	0	0	0	0	0	0	0	0	0	0	0	0	0	0	0	0	0	0	0	0	0	0	0
8225	ENSMUSG00000082162	0	0	0	0	0	0	0	0	0	0	0	0	0	0	0	0	0	0	0	0	0	0	0	0	0	0	0	0	0	0	0	0	0	0	0	0	0	0	0	0	0	0	0	0	0	0	0	0	0	0	0	0	0	0	0
8226	ENSMUSG00000081084	3	0	0	0	1	0	0	1	2	2	2	2	1	0	0	0	3	0	2	0	1	2	0	0	3	1	1	3	1	0	2	3	1	0	2	0	0	1	1	2	2	1	2	2	1	0	0	3	2	1	0	3	3	2	2
8227	ENSMUSG00000096946	4	0	0	2	0	1	6	2	1	4	2	4	0	1	2	2	2	0	1	3	3	2	0	0	2	3	0	1	0	1	0	5	1	2	2	0	2	2	1	3	4	1	1	3	1	2	0	0	1	2	0	1	0	0	3
8228	ENSMUSG00000099108	0	0	0	0	0	0	0	0	0	0	0	0	0	0	0	0	0	0	0	0	0	0	0	0	0	0	0	0	0	0	0	0	0	0	0	0	0	0	0	0	0	0	0	0	0	0	0	0	0	0	0	0	0	0	0
8229	ENSMUSG00000098736	0	0	0	0	0	0	0	0	0	0	0	0	0	0	0	0	0	0	0	0	0	0	0	0	0	0	0	0	0	0	0	0	0	0	0	0	0	0	0	0	0	0	0	0	0	0	0	0	0	0	0	0	0	0	0
8230	ENSMUSG00000000838	1433	1689	1518	1820	1202	1292	2410	1652	1552	2004	2499	2555	1179	1580	1801	1350	2095	1267	2005	1834	1572	1449	1348	1266	1691	1609	1639	2070	1542	1271	1563	1968	1523	1514	1831	0	1231	1995	2035	1813	1843	1274	1552	1197	1813	1637	1865	2019	2153	1821	1303	2031	1686	1750	2011
8231	ENSMUSG00000089177	0	0	0	0	0	0	0	0	0	0	0	0	0	0	0	0	0	0	0	0	0	0	0	0	0	0	0	0	1	0	0	0	0	0	0	0	0	0	0	0	0	1	0	0	0	0	1	1	0	0	0	0	0	0	0
8232	ENSMUSG00000062170	0	0	0	0	0	0	0	0	0	0	0	0	0	0	0	0	0	0	0	0	0	0	0	0	0	0	0	0	0	0	0	0	0	0	1	0	0	1	0	0	0	0	0	0	0	0	0	0	0	0	0	0	0	0	0
8233	ENSMUSG00000083046	0	0	0	0	0	0	0	0	0	0	0	0	1	0	0	0	0	0	0	0	0	0	0	0	0	0	0	0	0	0	0	0	0	0	0	0	0	0	0	0	0	0	0	0	0	0	0	0	0	0	0	0	0	0	0
8234	ENSMUSG00000071748	584	676	515	646	537	567	793	680	560	673	738	791	433	647	691	580	678	659	711	736	498	530	617	661	717	464	726	599	657	581	520	729	627	532	696	0	414	758	725	665	705	662	560	376	678	519	723	687	598	702	605	730	726	654	719
8235	ENSMUSG00000056815	1	0	0	0	0	0	0	0	0	0	1	0	0	0	0	0	0	0	1	0	0	0	0	0	1	0	0	0	0	0	0	1	0	0	0	0	0	1	0	0	0	0	0	0	0	0	1	0	0	0	0	0	0	0	0
8236	ENSMUSG00000082228	0	0	0	0	0	0	0	0	0	0	0	0	0	0	0	0	0	0	0	0	0	0	0	0	0	0	0	0	0	0	0	0	0	0	0	0	0	0	0	0	0	0	0	0	0	0	0	0	0	0	0	0	0	0	0
8237	ENSMUSG00000065689	0	0	0	0	0	0	0	0	0	0	0	0	0	0	0	0	0	0	0	0	0	0	0	0	0	0	0	0	0	0	0	0	0	0	0	0	0	0	0	0	0	0	0	0	0	0	0	0	0	0	0	0	0	0	0
8238	ENSMUSG00000086676	0	0	0	0	0	0	1	0	0	0	0	1	0	0	0	0	0	1	0	0	0	0	0	0	0	0	0	0	0	0	0	0	0	0	0	0	0	0	0	0	0	1	0	0	0	0	0	0	0	0	0	0	1	0	0
8239	ENSMUSG00000031189	4	11	11	46	12	13	6	29	8	5	10	8	0	23	39	55	24	22	15	25	50	7	39	20	20	44	17	1	34	13	10	12	26	5	22	0	1	9	5	54	18	25	8	1	11	46	21	12	1	15	57	7	14	23	7
8240	ENSMUSG00000082926	2249	2847	3233	3732	2426	2398	4477	2825	2172	4270	4400	4509	4186	3096	3782	2396	4135	1871	3000	3919	2057	3255	2339	1887	2628	2106	2563	6513	3138	2419	3321	3035	3036	2134	4069	0	4095	2910	4032	3737	3514	1818	2172	4051	3521	2094	3502	4341	6521	4015	2461	4034	2595	2854	4002
8241	ENSMUSG00000100511	0	0	0	0	0	0	0	0	0	0	0	0	0	0	0	0	0	0	0	0	0	0	0	0	0	0	1	0	0	0	0	0	0	0	0	0	0	0	0	0	0	0	0	0	0	0	0	0	0	0	0	0	1	0	1
8242	ENSMUSG00000059690	0	0	0	0	0	0	0	0	0	0	1	0	0	0	0	0	0	0	1	0	0	0	0	0	0	0	0	0	0	0	0	0	0	0	0	0	0	0	0	0	0	0	0	0	0	0	0	0	0	0	0	0	0	0	0
8243	ENSMUSG00000035847	913	1086	1095	1326	1121	1138	1180	1092	868	1097	1184	1131	774	1338	1257	1282	1086	1204	1229	1415	1220	1073	1258	1178	1117	1229	1107	976	1387	1122	1150	1191	1288	870	1424	0	721	1183	1018	1385	1049	1193	868	709	1032	1237	1072	1091	924	1438	1284	1040	1140	1031	1082
8244	ENSMUSG00000045237	195	263	214	239	248	263	171	241	191	260	172	212	164	237	255	248	264	214	197	286	236	243	247	225	308	206	266	238	249	256	216	249	221	222	303	0	172	272	189	233	224	219	191	173	216	220	234	276	203	288	260	197	276	243	200
8245	ENSMUSG00000073141	0	0	0	0	0	0	0	0	0	0	0	0	0	0	0	0	0	0	0	0	0	0	0	0	0	0	0	0	0	0	0	0	0	0	0	0	1	0	0	0	0	0	0	0	0	0	0	0	0	0	0	0	0	0	0
8246	ENSMUSG00000081199	0	3	2	3	1	0	1	2	3	0	4	1	2	7	7	1	5	4	1	2	0	4	1	3	3	5	2	6	4	3	2	2	3	1	0	0	8	2	2	7	6	1	3	1	3	6	0	2	5	4	2	2	3	0	1
8247	ENSMUSG00000082538	0	0	0	0	0	0	0	0	0	0	0	0	0	0	0	0	0	0	0	0	0	0	0	0	0	0	0	0	0	0	0	0	0	0	0	0	0	0	0	0	0	0	0	0	0	0	0	0	0	0	0	0	0	0	0
8248	ENSMUSG00000084193	8	13	23	19	13	12	19	17	9	25	19	17	17	20	17	14	19	9	18	12	8	12	15	14	18	16	19	15	22	12	9	15	9	12	18	0	17	15	29	28	12	10	9	14	11	13	22	27	19	14	15	18	27	14	25
8249	ENSMUSG00000086989	0	0	1	0	0	0	0	0	0	0	0	0	0	0	0	0	0	0	0	0	0	0	0	0	0	0	0	0	0	0	0	0	0	0	0	0	0	0	0	0	0	0	0	0	0	0	0	0	0	0	1	0	0	0	0
8250	ENSMUSG00000082770	0	0	0	0	0	0	0	0	0	0	0	0	0	0	0	0	0	0	0	0	0	0	0	0	0	0	0	0	0	0	0	0	0	0	0	0	0	0	0	0	0	0	0	0	0	0	0	0	0	0	0	0	0	0	0
8251	ENSMUSG00000082713	0	0	0	0	0	0	0	0	0	0	0	0	0	0	0	0	0	0	0	0	0	0	0	0	0	0	0	0	0	0	0	0	0	0	0	0	0	0	0	0	0	0	0	0	0	0	0	0	0	0	0	0	0	0	0
8252	ENSMUSG00000073139	362	409	415	401	389	405	506	409	376	423	545	492	330	626	443	371	466	400	435	547	425	381	370	383	411	376	441	402	572	422	410	432	589	386	567	0	312	461	475	445	348	407	376	324	416	417	406	450	427	491	346	509	424	404	468
8253	ENSMUSG00000083747	0	0	0	0	0	0	0	0	0	0	0	0	0	0	0	0	0	0	0	0	0	0	0	0	0	0	0	0	0	0	0	0	0	0	0	0	0	0	0	0	0	0	0	0	0	0	0	0	0	0	0	0	0	0	0
8254	ENSMUSG00000083784	0	0	0	0	0	0	0	0	0	0	0	0	0	0	0	0	0	0	0	0	0	0	0	0	0	0	0	0	0	0	0	0	0	0	0	0	0	0	0	0	0	0	0	0	0	0	0	0	0	0	0	0	0	0	0
8255	ENSMUSG00000087325	0	0	0	0	0	0	0	0	0	0	0	1	0	0	0	0	0	0	0	0	0	0	0	0	0	0	0	0	0	0	0	0	0	0	0	0	0	0	0	0	0	0	0	0	0	0	0	0	0	0	0	0	0	0	0
8256	ENSMUSG00000082336	7	13	21	16	13	12	19	18	9	24	25	18	16	17	20	15	23	11	17	11	12	13	15	11	17	10	19	16	22	14	12	20	8	12	16	0	19	15	29	28	18	12	9	16	12	11	23	24	19	20	17	23	26	17	26
8257	ENSMUSG00000080843	0	0	0	0	0	0	0	0	0	0	0	0	0	0	0	0	0	0	0	0	0	0	0	0	0	0	0	0	0	0	0	0	0	0	0	0	0	0	0	0	0	0	0	0	0	0	0	0	0	0	0	0	0	0	0
8258	ENSMUSG00000083119	1	1	3	3	2	1	1	0	0	0	0	0	2	3	4	0	0	1	1	0	0	3	0	1	0	0	0	4	1	2	1	0	2	0	0	0	1	1	1	0	0	0	0	0	1	4	0	0	2	1	0	0	1	0	0
8259	ENSMUSG00000082652	0	0	0	0	0	0	0	0	0	0	0	0	0	0	0	0	0	0	0	0	0	0	0	0	0	0	0	0	0	0	0	0	0	0	0	0	0	0	0	0	0	0	0	0	0	0	0	0	0	0	0	0	0	0	0
8260	ENSMUSG00000082083	0	0	0	0	0	0	0	0	0	0	0	0	0	0	0	0	0	0	0	0	0	0	0	0	0	0	0	0	0	0	0	0	0	0	0	0	0	0	0	0	0	0	0	0	0	0	0	0	0	0	0	0	0	0	0
8261	ENSMUSG00000081464	0	0	0	0	0	0	0	0	0	0	0	0	0	0	0	0	0	0	0	0	0	0	0	0	0	0	0	0	0	0	0	0	0	0	0	0	0	0	0	0	0	0	0	0	0	0	0	0	0	0	0	0	0	0	0
8262	ENSMUSG00000082822	0	0	0	0	0	0	0	0	0	0	0	0	0	0	0	0	0	0	0	0	0	0	0	0	0	0	0	0	0	0	0	0	0	0	0	0	0	0	0	0	0	0	0	0	0	0	0	0	0	0	0	0	0	0	0
8263	ENSMUSG00000084185	0	0	0	0	0	2	0	0	0	0	1	0	0	1	2	1	0	0	0	1	0	1	0	0	0	0	0	2	0	0	1	1	2	0	0	0	1	0	1	1	1	0	0	0	1	0	2	2	1	0	0	0	0	1	0
8264	ENSMUSG00000077275	0	0	0	0	0	0	0	0	0	0	0	0	0	0	0	0	0	0	0	0	0	0	0	0	0	0	0	0	0	0	0	0	0	0	0	0	0	0	0	0	0	0	0	0	0	0	0	0	0	0	0	0	0	0	0
8265	ENSMUSG00000083406	0	0	0	0	0	0	0	0	0	0	0	0	1	0	1	0	0	0	0	0	0	0	0	0	0	0	0	0	0	0	0	1	0	0	2	0	1	0	0	0	0	0	0	0	0	0	0	0	1	0	0	0	0	0	0
8266	ENSMUSG00000080938	0	0	0	0	0	0	0	0	0	0	0	0	0	0	0	0	0	0	1	0	0	0	0	0	0	0	0	1	0	0	0	0	0	0	0	0	0	0	0	0	0	1	0	2	0	0	0	0	0	0	0	0	1	1	0
8267	ENSMUSG00000059401	29	30	25	40	36	43	9	34	18	19	10	12	5	57	46	47	23	54	16	52	28	22	34	42	49	33	54	10	70	46	36	18	64	21	82	0	3	12	12	30	44	60	18	5	47	44	37	23	13	57	38	16	60	29	15
8268	ENSMUSG00000077309	0	0	1	1	0	0	0	0	0	0	0	0	0	0	0	0	0	0	0	1	0	0	1	0	2	0	0	0	1	0	0	0	0	0	0	0	0	0	0	0	0	0	0	0	0	0	0	0	0	0	0	0	0	0	0
8269	ENSMUSG00000082262	86	126	115	143	89	83	179	122	88	202	157	174	112	101	151	71	184	108	112	176	130	113	94	99	106	97	87	174	110	92	118	112	132	97	193	0	111	134	166	155	162	89	88	119	131	126	138	197	187	184	96	156	124	125	148
8270	ENSMUSG00000031337	117	200	161	154	178	153	150	195	162	190	153	150	201	193	196	149	167	204	158	232	184	187	174	191	182	180	216	277	157	156	175	165	147	112	224	0	185	140	187	159	148	188	162	190	144	148	149	165	236	248	148	204	181	159	176
8271	ENSMUSG00000015214	494	472	529	519	472	469	738	435	516	560	731	719	509	579	532	364	574	425	576	574	429	542	378	466	482	432	484	744	550	471	553	552	596	461	602	0	516	609	695	504	487	431	516	508	479	405	475	567	834	646	346	695	506	464	697
8272	ENSMUSG00000035776	782	1146	917	1663	827	865	1648	1145	842	1351	1640	1509	1051	1339	1686	1203	1400	852	1320	1183	1304	932	1202	782	1453	1310	1409	1492	1330	794	892	1344	1412	817	1204	0	1046	1347	983	1610	1378	823	842	1045	1437	1326	1396	1294	1475	1146	1204	973	1486	1130	977
8273	ENSMUSG00000085284	0	1	0	0	0	0	0	1	0	0	0	0	1	0	0	0	0	1	2	0	0	0	0	1	0	1	0	0	0	1	0	2	0	1	0	0	0	1	0	0	0	0	0	0	0	0	0	0	1	0	0	0	0	1	0
8274	ENSMUSG00000084114	0	0	0	0	0	0	0	0	0	0	0	0	0	0	0	0	0	0	0	0	0	0	0	0	0	0	0	0	0	0	0	0	0	0	0	0	0	0	0	0	0	0	0	0	0	0	0	0	0	0	0	0	0	0	0
8275	ENSMUSG00000094123	0	0	0	0	0	0	0	0	0	0	0	0	0	0	0	0	0	0	0	0	0	0	0	0	0	0	0	0	0	0	0	0	0	0	0	0	0	0	0	0	0	0	0	0	0	0	0	0	0	0	0	0	0	0	0
8276	ENSMUSG00000015217	686	663	842	1092	403	384	1076	748	581	1436	1085	1116	571	991	1149	709	1517	656	858	1502	863	880	703	603	647	813	657	1028	963	420	855	806	983	623	1469	0	582	791	1168	1192	1327	587	581	508	1444	858	1445	1534	975	1500	696	1096	618	738	1049
8277	ENSMUSG00000056380	6	0	3	0	2	0	6	1	3	0	6	9	1	2	1	1	0	0	13	1	0	0	1	0	6	0	6	0	1	1	0	10	0	1	0	0	0	14	6	1	10	0	3	0	9	0	10	1	1	1	2	10	7	2	8
8278	ENSMUSG00000082337	0	1	1	0	0	0	0	0	0	1	2	3	1	0	1	0	0	1	1	0	1	2	0	0	3	0	3	1	0	0	4	0	1	0	2	0	0	2	2	0	0	0	0	1	1	0	2	2	1	0	0	2	0	0	2
8279	ENSMUSG00000083411	1668	2003	2208	2612	1730	1692	2953	2200	1644	2928	3051	2992	3088	2904	2542	1876	2886	1673	2468	2889	2105	2243	1850	1599	1985	1992	1948	3725	2983	1698	2214	2389	3035	1755	2843	0	3146	2274	2870	2522	2407	1640	1644	3223	2397	1989	2458	2831	3796	2870	1867	2805	2023	2070	2708
8280	ENSMUSG00000073131	470	646	638	765	670	698	757	660	442	817	762	707	461	836	764	585	836	716	534	833	623	620	583	708	576	608	640	843	761	708	707	601	850	423	812	0	534	569	574	802	698	701	442	491	627	608	599	853	804	820	550	601	631	651	623
8281	ENSMUSG00000073130	6	4	4	3	3	5	6	1	3	6	8	12	2	1	7	4	8	2	2	8	6	4	5	3	5	3	10	1	1	9	4	3	3	6	1	0	2	4	7	4	6	6	3	3	9	6	3	5	4	4	2	3	3	5	2
8282	ENSMUSG00000033361	0	0	2	0	0	0	1	0	0	0	0	0	0	0	0	3	0	0	1	1	1	1	5	2	4	0	3	0	0	1	5	0	0	0	0	0	0	1	2	1	0	0	0	0	0	1	0	0	0	0	0	2	4	0	1
8283	ENSMUSG00000053593	0	0	0	0	0	0	0	0	0	0	0	0	0	0	0	0	0	0	0	0	0	0	0	0	0	0	0	0	0	0	0	0	0	0	0	0	0	0	0	0	0	0	0	0	0	0	0	0	0	0	0	0	0	0	0
8284	ENSMUSG00000005864	0	0	0	1	0	0	0	0	0	0	0	0	0	0	0	2	0	0	0	0	0	0	0	0	0	0	2	0	0	0	0	0	0	0	0	0	0	0	0	0	0	0	0	0	0	0	0	0	0	0	0	0	0	0	0
8285	ENSMUSG00000033343	0	0	0	0	0	0	0	0	0	0	0	0	0	0	0	0	0	0	0	0	0	0	0	0	0	0	0	0	0	0	0	0	0	0	0	0	0	0	0	0	0	0	0	0	0	0	0	0	0	0	0	0	0	0	0
8286	ENSMUSG00000114356	0	0	0	0	0	0	0	0	0	0	0	0	0	0	0	0	0	0	0	0	0	0	0	0	0	0	0	0	0	0	0	0	0	0	0	0	0	0	0	0	0	0	0	0	0	0	0	0	0	0	0	0	0	0	0
8287	ENSMUSG00000031340	22	43	37	49	46	51	17	47	27	23	11	20	26	46	46	42	24	14	19	24	27	35	49	11	70	25	40	6	57	62	39	12	48	23	17	0	24	26	9	43	8	13	27	19	20	35	14	21	3	19	36	14	67	32	8
8288	ENSMUSG00000065542	0	0	0	1	1	0	0	0	0	0	0	0	0	0	0	0	0	0	0	0	0	1	0	0	0	1	1	0	1	0	0	0	0	0	0	0	0	0	0	0	0	0	0	0	0	0	0	0	0	0	0	0	0	0	0
8289	ENSMUSG00000070138	0	0	0	0	0	0	0	0	0	0	0	0	0	0	0	0	0	0	0	0	0	0	0	0	0	1	0	0	0	0	0	0	0	0	0	0	0	0	0	1	0	0	0	0	0	0	0	0	0	0	0	0	0	0	0
8290	ENSMUSG00000043453	0	0	0	0	0	0	0	0	0	0	0	0	0	0	0	0	0	0	0	0	0	0	0	0	0	0	0	0	0	0	0	0	0	0	0	0	0	0	0	0	0	0	0	0	0	0	0	0	0	0	0	1	0	0	0
8291	ENSMUSG00000031343	0	0	0	1	0	0	0	0	2	1	0	0	0	0	0	0	0	0	0	0	0	1	1	0	1	0	0	0	0	0	0	0	1	0	0	0	0	0	0	0	1	0	2	0	0	0	1	0	0	0	0	1	0	0	0
8292	ENSMUSG00000081471	0	0	0	0	0	0	0	0	0	0	0	0	0	0	0	0	0	0	0	0	1	0	0	0	0	0	0	0	0	0	0	0	0	0	0	0	0	0	0	0	0	0	0	0	0	0	0	0	0	0	0	0	0	0	0
8293	ENSMUSG00000076455	0	0	0	0	0	0	0	0	0	0	0	0	0	0	0	0	0	0	0	0	0	0	0	0	0	0	0	0	0	0	0	0	0	0	0	0	0	0	0	0	0	0	0	0	0	0	0	0	0	0	0	0	0	0	0
8294	ENSMUSG00000077847	0	0	0	0	0	0	0	0	0	0	0	0	0	0	0	0	0	0	0	0	0	0	0	0	0	0	0	0	0	0	0	0	0	0	0	0	0	0	0	0	0	0	0	0	0	0	0	0	0	0	0	0	0	0	0
8295	ENSMUSG00000065199	0	0	0	0	0	0	0	0	0	0	0	0	0	0	0	0	0	0	0	0	0	0	0	0	0	0	0	0	0	0	0	0	0	0	0	0	0	0	0	0	0	0	0	0	0	0	0	0	0	0	0	0	0	0	0
8296	ENSMUSG00000082657	0	1	0	0	1	0	0	0	0	0	0	0	0	0	0	0	0	0	0	0	0	0	0	0	0	0	0	0	0	0	0	0	0	0	0	0	0	0	0	0	0	0	0	0	0	0	0	0	0	0	0	1	0	0	0
8297	ENSMUSG00000031344	4	3	2	1	0	1	3	1	6	2	8	4	0	0	1	3	4	1	3	1	0	6	1	2	2	1	3	1	0	2	3	5	0	4	0	0	0	5	7	3	4	0	6	1	2	0	2	2	1	1	6	4	1	3	6
8298	ENSMUSG00000090089	0	0	0	0	0	0	0	0	0	0	0	0	0	0	0	0	0	0	0	0	0	0	0	0	0	0	0	0	0	0	0	0	0	0	0	0	0	0	0	0	0	0	0	0	0	0	0	0	0	0	0	0	0	0	0
8299	ENSMUSG00000031347	1019	1207	788	1090	948	935	1053	1082	1094	1110	1032	1023	1025	882	1045	1014	1196	798	1342	988	1028	811	1009	840	1156	1059	1183	972	827	869	801	1348	856	1010	939	0	1048	1333	874	1033	827	833	1094	1012	835	1063	835	1207	1004	964	1045	853	1173	1167	847
8300	ENSMUSG00000031349	3123	3210	2051	1797	1910	1936	3510	3280	3020	2686	3433	3362	3191	1894	1797	1414	2700	2166	4580	2465	3503	2078	1405	2188	3116	3395	3157	2872	1953	1950	2137	4614	1851	3007	2562	0	3136	4607	2525	1739	2349	2198	3020	3109	2394	3423	2280	2679	2837	2435	1480	2541	3009	3224	2400
8301	ENSMUSG00000084944	0	0	0	0	0	0	0	0	0	0	0	0	0	0	0	0	0	0	0	0	0	0	0	0	0	0	0	0	0	0	0	0	0	0	0	0	0	0	0	0	0	0	0	0	0	0	1	0	0	0	0	0	0	0	0
8302	ENSMUSG00000031351	416	361	228	230	139	141	545	354	418	478	594	580	591	239	209	176	444	170	392	310	479	217	157	183	302	452	293	1163	265	136	196	410	231	409	323	0	586	399	628	225	383	191	418	616	406	488	356	453	1117	342	156	621	299	390	618
8303	ENSMUSG00000089357	1	0	0	0	0	0	0	0	0	0	0	0	0	0	0	0	0	0	0	0	0	0	0	0	0	0	0	0	0	0	0	0	1	0	0	0	0	0	0	0	0	0	0	0	0	0	0	0	0	0	0	0	0	0	0
8304	ENSMUSG00000050424	3	2	4	1	1	1	4	1	3	2	1	2	2	1	0	0	3	0	9	2	0	0	0	0	1	0	3	2	0	0	1	5	2	1	1	0	0	4	3	0	2	0	3	1	6	2	4	2	0	3	0	8	1	2	7
8305	ENSMUSG00000109025	0	0	0	1	0	0	0	0	0	0	2	1	1	0	0	1	0	0	0	1	0	0	0	0	2	0	0	0	0	0	0	0	0	0	1	0	0	0	1	0	0	0	0	0	0	1	0	0	0	0	0	0	1	0	0
8306	ENSMUSG00000046287	1	0	1	1	0	0	1	0	0	0	1	2	0	0	0	0	0	0	0	0	0	0	0	0	1	0	0	0	0	0	0	0	0	0	0	0	0	0	0	0	0	0	0	0	0	1	0	0	0	1	0	0	0	0	0
8307	ENSMUSG00000079845	0	3	0	60	0	1	0	2	0	4	0	0	0	152	67	89	3	0	0	0	0	0	80	0	7	0	7	0	147	0	0	0	145	0	0	0	0	0	0	67	1	0	0	0	5	0	5	2	0	1	77	0	7	3	0
8308	ENSMUSG00000057836	0	509	19	72	12	14	1	488	0	323	0	0	0	182	68	52	290	26	2	31	38	21	57	21	161	36	209	0	197	18	28	0	222	0	52	0	0	2	0	50	150	31	0	0	144	33	135	308	1	35	55	0	157	501	0
8309	ENSMUSG00000092255	0	0	0	0	0	0	0	0	0	0	0	0	0	0	0	0	0	0	0	0	0	0	0	0	0	0	0	0	0	0	0	0	0	0	0	0	0	0	0	0	0	0	0	0	0	0	0	0	0	0	0	0	0	0	0
8310	ENSMUSG00000058328	0	0	0	1	0	0	1	0	0	0	0	0	0	0	0	0	0	0	0	0	0	0	0	0	0	0	0	0	0	0	0	0	0	0	0	0	0	0	0	0	0	0	0	0	0	0	0	1	0	0	0	0	0	0	0
8311	ENSMUSG00000067771	2	23	9	40	10	10	16	14	4	23	18	19	1	8	43	45	23	10	15	22	16	20	44	13	25	16	20	12	9	14	21	9	7	2	26	0	3	11	3	48	18	10	4	7	20	16	11	24	5	19	35	1	18	27	4
8312	ENSMUSG00000071745	2	20	10	38	8	10	14	14	4	20	17	15	1	8	45	44	21	10	13	18	16	16	43	14	23	17	18	11	11	13	17	10	7	1	24	0	3	6	3	45	15	10	4	7	18	15	10	21	4	18	33	1	15	24	4
8313	ENSMUSG00000072479	0	0	0	1	0	0	0	0	0	0	0	1	0	0	0	0	1	0	0	0	0	0	0	0	0	0	0	0	0	0	0	0	0	0	0	0	0	0	0	0	0	0	0	0	0	0	0	1	0	0	0	0	0	0	0
8314	ENSMUSG00000079566	0	0	0	0	0	1	0	0	0	0	0	0	0	0	0	0	0	0	0	0	0	0	0	0	0	0	0	0	0	0	0	0	0	0	0	0	0	0	0	0	0	0	0	0	0	0	0	0	0	0	0	0	0	0	0
8315	ENSMUSG00000073125	0	241	10	337	6	12	0	218	1	143	0	0	0	698	338	323	132	114	0	150	145	10	306	115	778	156	814	0	718	7	6	2	782	0	181	0	0	1	0	319	485	107	1	0	489	149	499	142	0	151	296	0	809	213	0
8316	ENSMUSG00000067768	0	0	0	240	0	1	0	0	0	0	0	1	0	493	250	261	0	1	0	0	0	0	276	0	12	0	8	0	493	0	0	0	524	0	0	0	0	1	0	244	5	0	0	0	8	0	3	1	0	0	267	0	10	0	0
8317	ENSMUSG00000078317	58	133	125	141	126	126	61	144	68	131	66	79	95	80	181	108	143	117	54	164	141	128	119	108	155	136	132	117	84	138	114	68	92	68	179	0	97	63	94	143	131	114	68	106	123	125	122	129	121	138	126	77	132	149	111
8318	ENSMUSG00000031362	0	0	0	118	0	1	0	0	0	0	0	1	0	243	111	138	0	0	0	0	0	0	121	0	7	0	1	0	249	0	0	0	223	0	0	0	0	0	0	106	2	0	0	0	2	0	1	0	0	0	132	0	2	1	0
8319	ENSMUSG00000058147	1	110	2	96	1	1	0	91	0	44	0	0	0	248	94	88	59	39	0	56	52	2	86	51	281	59	264	0	264	2	1	0	293	0	52	0	0	2	0	97	213	45	0	0	204	50	189	73	0	67	83	0	273	85	0
8320	ENSMUSG00000067764	0	0	0	0	0	0	1	0	0	0	0	0	0	0	0	0	1	0	0	0	0	0	0	0	0	0	0	0	1	0	0	0	0	0	0	0	0	0	0	0	0	0	0	0	2	0	0	0	0	0	0	0	0	0	0
8321	ENSMUSG00000082629	2	14	8	15	8	5	15	6	2	10	12	7	0	7	19	21	13	8	10	16	11	10	18	10	9	9	13	6	7	7	12	4	2	2	18	0	2	7	2	24	15	6	2	5	11	7	7	16	3	8	17	1	8	13	3
8322	ENSMUSG00000081253	0	0	0	0	0	0	0	0	0	0	0	0	0	0	0	0	0	0	0	0	0	0	0	0	0	0	0	0	0	0	0	0	0	0	0	0	0	0	0	0	0	0	0	0	0	0	0	0	0	0	0	0	0	0	0
8323	ENSMUSG00000109368	0	0	0	1	0	1	0	0	1	0	1	0	0	0	0	0	0	1	1	0	0	0	0	0	0	0	0	0	0	0	0	3	0	2	0	0	0	3	5	0	0	0	1	0	0	0	0	0	0	0	1	1	0	0	1
8324	ENSMUSG00000031365	878	1054	816	1020	995	936	844	1099	892	1066	810	788	717	1004	1056	1151	1098	855	945	976	1237	824	1140	936	989	1262	988	892	932	995	897	978	906	927	1086	0	641	928	857	1012	871	925	892	687	865	1332	851	1027	862	1052	1121	847	1036	1069	901
8325	ENSMUSG00000096966	0	0	1	2	0	1	3	1	3	0	5	1	2	0	2	1	0	1	3	1	0	3	4	1	4	4	4	0	1	0	0	0	0	2	0	0	7	4	4	1	3	0	3	4	3	3	3	0	1	0	2	0	2	1	2
8326	ENSMUSG00000097110	0	0	0	0	0	0	0	1	0	0	0	0	0	0	0	0	0	0	0	0	2	0	0	1	0	0	0	0	0	0	0	1	0	0	0	0	0	0	0	0	0	1	0	0	0	0	1	0	0	0	0	0	2	0	0
8327	ENSMUSG00000103141	1	0	0	0	0	0	0	0	1	0	0	0	1	0	0	0	0	0	0	1	0	0	0	0	0	0	0	0	0	0	0	0	0	1	0	0	1	0	0	0	0	0	1	2	0	0	1	0	2	0	0	0	0	0	0
8328	ENSMUSG00000031374	17	9	4	12	1	3	26	6	18	2	23	23	7	2	7	7	10	7	15	6	11	5	6	4	13	10	11	6	2	3	9	19	6	15	5	0	14	18	21	5	15	5	18	13	11	17	15	2	4	7	9	15	13	10	23
8329	ENSMUSG00000031372	23	25	4	16	7	6	64	25	25	35	67	80	50	2	22	15	20	13	54	17	43	14	11	13	40	46	50	37	2	14	20	51	6	37	18	0	79	60	41	25	54	13	25	70	34	60	40	27	47	20	12	37	42	21	43
8330	ENSMUSG00000031371	304	343	379	474	255	281	534	329	313	508	537	521	268	396	460	234	514	281	411	552	355	366	271	263	305	391	273	358	388	235	391	365	361	303	535	0	263	380	525	462	387	243	313	266	364	352	387	530	429	589	268	515	277	406	500
8331	ENSMUSG00000031375	2	2	3	2	2	0	4	4	2	3	1	2	1	2	5	3	4	2	0	3	2	4	3	2	6	2	4	0	3	0	1	4	1	1	3	0	0	2	0	4	3	0	2	0	1	3	1	3	0	1	1	3	2	1	2
8332	ENSMUSG00000031376	0	0	0	0	0	0	0	0	0	0	0	0	0	0	0	0	0	0	0	0	0	0	0	0	0	0	1	0	0	0	0	0	0	0	0	0	0	0	0	0	0	0	0	0	0	0	0	1	0	0	2	0	0	0	0
8333	ENSMUSG00000031383	71	99	92	73	41	37	106	102	87	220	113	132	25	129	66	53	247	64	67	168	84	69	55	64	90	101	104	89	119	47	64	61	121	104	164	0	32	61	201	80	200	58	87	36	214	84	195	231	99	129	54	187	107	113	197
8334	ENSMUSG00000002012	1	0	3	1	1	1	0	1	0	0	0	0	0	0	0	0	0	0	1	0	0	0	0	0	0	1	0	0	0	1	0	0	0	2	0	0	0	0	2	0	0	0	0	0	1	0	0	0	0	0	1	3	0	1	2
8335	ENSMUSG00000019558	960	899	901	768	857	847	1052	879	979	853	1065	1067	1953	825	722	667	823	857	993	1281	727	907	650	823	1100	752	1114	2508	847	829	908	999	871	1047	1265	0	2004	1017	1076	727	889	865	979	2001	839	715	809	840	2553	1214	660	1086	1161	889	1156
8336	ENSMUSG00000002015	1527	2249	1920	2164	1944	1976	1942	2248	1518	2308	1961	1869	1853	2182	2154	1868	2240	1768	2089	2218	1892	1938	1927	1829	2369	1799	2342	2127	2060	2025	1964	2142	2032	1463	2227	0	1826	2047	1666	2140	1923	1765	1518	1810	1961	1875	1944	2349	2144	2203	1931	1562	2355	2250	1662
8337	ENSMUSG00000031378	91	123	133	131	120	130	148	147	84	122	151	128	103	158	145	99	120	94	156	154	145	141	97	98	172	135	172	98	162	122	133	176	119	67	153	0	104	151	76	130	121	98	84	88	149	137	137	127	132	151	105	91	187	108	84
8338	ENSMUSG00000088823	0	0	0	0	0	0	0	0	0	0	0	1	0	0	0	0	0	0	0	0	0	0	0	0	0	0	0	0	0	0	0	0	0	0	0	0	0	0	0	0	0	0	0	0	0	0	0	0	0	0	0	0	0	0	0
8339	ENSMUSG00000031385	6	7	7	12	7	12	9	3	10	3	12	11	4	18	10	4	5	7	6	10	8	5	6	8	8	4	9	6	16	6	8	16	20	5	9	0	5	10	3	11	3	7	10	4	4	5	8	8	6	5	2	1	14	4	3
8340	ENSMUSG00000002007	1	4	1	5	2	2	6	1	2	4	3	2	2	1	0	1	1	3	3	3	3	2	2	0	1	4	5	1	4	0	3	1	2	0	1	0	1	0	1	0	1	5	2	2	1	0	2	0	0	1	0	2	10	5	4
8341	ENSMUSG00000002010	771	1012	1326	1219	908	912	1430	990	823	1575	1428	1461	967	1326	1274	758	1530	833	1050	1567	779	1329	732	760	1007	798	963	1573	1316	927	1348	1060	1346	829	1590	0	885	1068	1332	1270	1381	752	823	919	1336	796	1271	1517	1545	1509	778	1273	931	1024	1246
8342	ENSMUSG00000002014	755	972	1293	1185	902	950	1263	977	731	1329	1281	1308	879	1200	1171	784	1313	783	964	1401	822	1252	789	730	959	809	944	1341	1279	940	1336	960	1247	785	1538	0	941	993	1034	1220	1076	744	731	951	1049	820	1034	1297	1334	1386	765	1080	886	959	1033
8343	ENSMUSG00000002006	28	38	35	101	39	35	72	53	20	30	92	100	114	52	87	73	45	52	81	54	53	38	68	57	71	61	67	104	44	37	44	80	50	18	53	0	99	73	8	78	41	60	20	109	49	58	51	25	90	64	91	6	58	48	15
8344	ENSMUSG00000085669	1	2	1	4	6	5	1	1	2	1	1	4	3	3	4	1	3	1	5	0	0	1	2	0	0	1	1	0	1	4	0	2	2	1	0	0	4	3	3	2	2	1	2	3	3	1	0	2	4	0	4	3	1	2	1
8345	ENSMUSG00000064536	0	0	0	0	1	0	0	0	0	0	0	0	0	0	0	0	0	0	2	0	0	0	0	0	0	0	0	1	0	0	0	0	0	0	0	0	0	0	0	0	0	0	0	0	0	0	0	0	0	0	0	0	0	0	0
8346	ENSMUSG00000031391	154	251	132	361	39	37	776	218	139	318	825	795	769	43	364	209	286	36	613	66	103	115	187	49	210	101	194	1082	37	38	123	691	29	159	59	0	765	620	306	390	384	47	139	763	342	82	361	297	1089	67	235	279	236	233	311
8347	ENSMUSG00000031389	3	6	7	5	12	9	15	9	14	3	24	11	12	8	3	1	5	4	12	9	3	9	6	8	3	5	4	13	5	9	13	13	5	4	10	0	19	10	13	9	8	4	14	13	4	2	7	4	13	6	5	8	6	5	10
8348	ENSMUSG00000031390	0	0	0	0	0	0	2	0	0	0	1	2	0	0	0	0	0	0	0	0	0	0	0	1	2	1	0	0	0	0	1	0	0	0	1	0	0	0	0	0	0	0	0	0	0	0	0	1	0	0	1	0	0	1	0
8349	ENSMUSG00000031388	227	239	385	360	202	205	519	233	301	418	555	553	379	340	347	205	410	143	283	403	199	340	198	171	193	226	215	491	399	197	364	296	342	283	381	0	340	335	456	372	343	151	301	346	350	206	341	447	532	390	219	489	183	253	442
8350	ENSMUSG00000031387	7	10	4	5	10	3	11	14	17	8	8	14	0	1	6	9	4	26	17	36	16	2	5	39	30	18	28	1	2	9	5	17	0	6	34	0	1	13	9	3	16	32	17	1	21	13	10	6	0	43	3	8	26	13	9
8351	ENSMUSG00000031386	4008	3738	3654	4679	2987	2979	5421	3941	4131	4902	5347	5313	2846	4718	4607	3544	4863	2596	5102	4353	3692	3610	3578	2497	3788	3660	3783	4724	4919	2986	3629	5044	4916	3990	4482	0	2890	4999	4625	4715	4147	2546	4131	2860	4084	3775	4267	4954	4679	4524	3529	4638	3749	3863	4672
8352	ENSMUSG00000080829	6	10	7	11	8	8	12	12	13	11	6	10	5	5	14	12	9	7	16	11	10	8	18	8	4	10	12	5	11	5	10	13	14	9	15	0	5	7	16	5	7	6	13	8	9	9	12	10	8	15	18	6	13	11	11
8353	ENSMUSG00000031392	1238	1613	1674	1936	1430	1408	1931	1604	1313	1814	1895	1938	1189	1365	1917	1649	1979	1291	1758	1940	1974	1699	1727	1191	1457	2034	1431	1791	1437	1388	1722	1835	1393	1258	1974	0	1241	1674	1481	1951	1594	1217	1313	1266	1658	1972	1556	1790	1762	1926	1694	1408	1465	1591	1475
8354	ENSMUSG00000092907	0	0	0	0	0	0	0	0	0	0	0	0	0	0	0	0	0	0	0	0	0	0	0	0	0	0	0	0	0	0	0	0	0	0	0	0	0	0	0	0	0	0	0	0	0	0	0	0	0	0	0	0	0	0	0
8355	ENSMUSG00000076127	0	0	0	0	0	0	0	0	0	0	0	0	0	0	0	0	0	0	0	0	0	0	0	0	0	0	0	0	0	0	0	0	0	0	0	0	0	0	0	0	0	0	0	0	0	0	0	0	0	0	0	0	0	0	0
8356	ENSMUSG00000031393	609	834	1014	1038	892	885	738	853	630	882	744	757	638	1127	1013	807	857	803	615	1067	722	926	834	815	962	825	1016	843	1101	933	941	642	1133	570	1038	0	655	631	599	1010	736	783	630	681	748	749	769	854	829	1123	854	605	959	806	595
8357	ENSMUSG00000031394	0	0	0	0	0	0	0	0	0	0	0	0	0	0	0	0	1	0	0	0	0	0	0	0	0	0	0	0	0	0	0	0	0	0	0	0	0	0	0	0	0	0	0	0	0	0	0	0	0	0	0	0	0	0	0
8358	ENSMUSG00000081118	49	59	66	58	34	36	70	52	38	91	80	75	53	57	82	46	73	36	79	82	55	57	52	30	50	51	59	76	51	40	61	66	62	44	85	0	54	59	48	88	78	38	38	66	67	50	72	81	100	90	38	81	44	61	84
8359	ENSMUSG00000062564	0	0	0	0	0	0	0	0	0	0	0	0	0	0	0	0	0	0	0	0	0	0	0	0	0	0	0	0	0	0	0	0	0	0	0	0	0	0	0	0	0	0	0	0	0	0	0	0	0	0	0	0	0	0	0
8360	ENSMUSG00000084131	2345	3132	3553	4115	2868	2858	4051	3131	2397	4717	3839	3928	4385	3390	4055	2816	4677	2599	3168	4654	2775	3551	2854	2579	2713	2813	2694	5768	3252	2927	3561	3109	3322	2280	4645	0	4297	3039	3717	4000	3340	2702	2397	4265	3357	2879	3373	4528	5797	4543	2845	3791	2670	3185	3795
8361	ENSMUSG00000031397	8	8	2	2	3	5	7	3	8	8	5	2	2	7	1	1	3	3	9	2	4	7	5	4	6	2	5	0	3	3	4	7	4	10	3	0	5	7	3	2	5	1	8	1	1	1	2	6	2	4	2	4	4	3	2
8362	ENSMUSG00000031328	13114	24054	16689	25325	19376	19529	18009	23967	13060	22701	18008	17844	7338	20005	25706	30982	22330	20333	22205	24340	27428	16510	30683	20336	22691	27275	22438	7428	20024	19404	17072	22183	20153	13139	24390	0	7174	21981	10972	25126	20305	20201	13060	7387	20196	27658	20189	22559	7489	24408	31098	11046	22519	23576	10930
8363	ENSMUSG00000001964	820	1032	885	1362	688	801	1251	1015	754	1172	1257	1160	961	1060	1329	1122	1254	776	1087	1297	1072	938	1104	762	1103	1017	1123	1289	1083	749	880	1108	1041	792	1373	0	996	1134	1096	1364	1264	752	754	973	1246	977	1244	1229	1331	1372	1083	1071	1118	1077	1079
8364	ENSMUSG00000081375	0	0	0	0	0	0	0	0	0	0	0	0	0	0	0	0	0	0	0	0	0	0	0	0	0	0	0	0	0	0	0	0	0	0	0	0	0	0	0	0	0	0	0	0	0	0	0	0	0	0	0	0	0	0	0
8365	ENSMUSG00000008682	3505	4344	4717	5831	3611	3654	5903	4435	3545	6009	5820	5780	5587	5793	5585	3952	5861	3793	4671	6355	3794	4647	3955	3749	4853	3978	4783	7533	5522	3773	4790	4683	5628	3543	6301	0	5528	4727	5405	5739	5508	3679	3545	5601	5408	3757	5504	5945	7714	6286	3968	5614	4634	4377	5423
8366	ENSMUSG00000064981	0	0	0	0	0	0	0	0	0	0	0	0	0	0	0	0	0	0	0	0	0	0	0	0	0	0	0	0	0	0	0	0	0	0	0	0	0	0	0	0	0	0	0	0	0	0	0	0	0	0	0	0	0	0	0
8367	ENSMUSG00000019088	91	140	154	139	87	102	156	158	92	117	132	131	185	118	123	132	138	122	112	185	124	155	111	118	158	116	142	136	118	93	172	138	117	78	185	0	149	111	99	117	124	135	92	159	129	134	146	121	153	185	150	98	143	152	101
8368	ENSMUSG00000099226	0	0	0	0	0	0	0	0	0	0	0	0	0	0	0	0	0	0	0	0	0	0	0	0	0	0	0	0	0	0	0	0	0	0	0	0	0	0	0	0	0	0	0	0	0	0	0	0	0	0	0	0	0	0	0
8369	ENSMUSG00000084271	0	1	0	1	2	0	1	0	0	1	0	0	0	0	0	0	0	0	0	0	0	0	0	1	0	1	2	1	0	1	2	0	0	0	0	0	2	0	0	0	0	0	0	2	0	2	1	1	0	0	0	1	1	2	0
8370	ENSMUSG00000009995	327	475	601	540	489	490	426	504	359	519	449	473	711	392	510	387	521	427	321	580	358	607	397	438	578	377	557	570	433	487	626	330	415	350	626	0	658	331	336	523	414	415	359	664	387	394	375	471	583	611	382	305	546	488	358
8371	ENSMUSG00000019087	1638	2192	1811	2130	2062	2144	1866	2250	1631	1934	1929	1918	1590	2186	2058	2281	1982	1902	2048	2100	2021	1838	2351	1910	2592	2012	2600	1666	2252	2042	1771	2057	2256	1615	2180	0	1545	2072	1664	2047	1967	1913	1631	1606	1855	2007	1968	1970	1685	2196	2371	1569	2632	2225	1485
8372	ENSMUSG00000015291	1212	1967	1748	1774	1820	1746	1171	1964	1226	1535	1219	1171	1773	1907	1754	1542	1494	1734	1090	1778	1902	1746	1476	1721	2302	1808	2262	1182	1911	1777	1768	1109	1888	1204	1793	0	1860	1150	928	1853	1240	1690	1226	1680	1295	1935	1298	1524	1160	1886	1510	930	2361	1909	934
8373	ENSMUSG00000001962	508	563	447	521	543	499	519	534	505	460	514	525	633	550	476	443	486	498	629	591	499	434	436	539	707	529	727	521	532	522	518	624	548	517	601	0	627	574	493	484	524	533	505	614	552	490	548	485	551	603	376	532	723	521	490
8374	ENSMUSG00000106409	0	0	0	0	0	0	0	0	0	0	0	0	0	0	0	0	0	0	0	0	0	0	1	0	0	0	0	0	0	0	0	0	0	0	0	0	0	0	0	0	0	0	0	0	0	0	0	0	0	0	0	0	0	0	0
8375	ENSMUSG00000031398	141	302	276	151	369	381	216	277	164	173	185	218	335	170	136	178	183	274	185	225	201	301	191	249	300	175	268	175	168	360	320	185	192	180	210	0	339	173	103	145	143	263	164	303	135	169	152	167	166	238	196	89	243	275	97
8376	ENSMUSG00000015289	174	277	245	316	177	172	272	252	181	315	241	263	232	253	307	228	333	201	219	308	193	255	225	195	205	239	214	350	266	167	265	236	272	187	297	0	221	233	247	329	289	168	181	200	261	234	263	321	374	317	246	218	198	225	242
8377	ENSMUSG00000015290	353	372	448	468	317	310	588	345	374	523	611	572	379	457	468	346	523	285	431	492	382	408	367	282	396	410	385	583	530	307	450	392	482	385	572	0	380	406	536	484	531	287	374	392	521	381	506	516	588	517	341	530	403	384	515
8378	ENSMUSG00000032806	87	165	192	152	183	155	195	148	92	208	206	209	115	235	172	95	225	139	150	205	137	183	91	132	145	142	155	215	231	147	212	143	236	85	228	0	120	141	155	149	187	140	92	99	183	165	187	224	211	259	91	161	181	158	144
8379	ENSMUSG00000031399	145	222	182	252	259	240	244	241	147	257	258	291	240	258	266	217	231	170	260	282	243	206	230	210	258	222	240	219	239	232	247	251	234	152	279	0	219	251	213	218	206	213	147	188	210	207	191	286	208	256	234	203	235	231	188
8380	ENSMUSG00000004221	918	1951	1533	1225	1996	1985	1053	1855	976	1442	1086	1011	1037	995	1241	1715	1461	1802	1537	1492	1930	1432	1703	1757	1421	1870	1432	991	975	2008	1492	1566	997	970	1594	0	989	1564	708	1263	889	1729	976	1024	932	1833	949	1486	944	1543	1715	705	1474	1919	680
8381	ENSMUSG00000031400	1220	1781	2155	2786	1236	1170	3047	1781	1253	3025	3033	3115	1852	2023	2850	1573	3046	1019	2156	2435	1441	2206	1471	967	2097	1417	2068	3450	2045	1213	2153	2169	2019	1236	2442	0	1900	2142	2321	2906	2661	1121	1253	1859	2656	1469	2598	3113	3626	2481	1601	2384	2039	1789	2301
8382	ENSMUSG00000079536	0	0	0	0	0	0	0	0	0	0	0	0	0	0	0	0	0	0	0	0	0	0	0	0	0	0	0	0	0	0	0	0	0	0	0	0	0	0	0	0	0	0	0	0	0	0	0	0	0	0	0	0	0	0	0
8383	ENSMUSG00000082707	0	1	0	1	0	0	0	0	0	0	0	0	0	0	2	0	0	0	0	1	0	0	1	0	0	0	0	0	0	0	0	1	0	0	0	0	0	1	0	0	0	0	0	0	1	0	0	0	1	0	0	1	0	0	1
8384	ENSMUSG00000083283	321	243	225	300	155	175	304	241	384	326	313	332	165	430	295	253	316	205	302	275	250	239	230	207	330	271	313	302	429	175	228	291	461	349	304	0	146	297	437	310	288	202	384	179	304	263	260	284	280	268	240	481	313	264	483
8385	ENSMUSG00000083768	0	0	0	0	0	0	1	0	0	0	5	4	1	0	0	0	0	0	5	0	0	0	0	0	0	0	0	0	0	0	0	5	1	1	0	0	0	5	0	0	1	0	0	0	1	0	0	0	0	0	0	1	0	0	0
8386	ENSMUSG00000082447	0	0	0	0	0	0	0	0	0	0	0	1	0	1	0	0	0	0	0	0	0	0	0	0	0	0	0	0	0	0	0	0	1	0	0	0	0	1	0	0	0	0	0	0	0	0	0	0	0	1	0	0	0	0	0
8387	ENSMUSG00000065291	0	0	0	0	0	0	1	0	0	0	1	0	0	0	0	0	0	0	1	0	0	0	0	0	0	0	0	0	0	0	0	0	0	0	0	0	0	0	0	0	0	0	0	0	0	0	0	0	0	0	0	0	0	0	0
8388	ENSMUSG00000085066	0	2	0	3	0	0	1	1	0	0	0	0	1	1	2	0	0	0	1	2	1	1	1	0	0	1	2	0	0	0	0	1	0	0	0	0	0	3	0	0	1	1	0	0	0	0	0	0	1	0	0	0	1	1	0
8389	ENSMUSG00000043715	0	1	1	0	0	0	0	1	0	1	0	0	0	0	0	0	0	1	0	0	0	0	0	0	0	0	0	0	0	0	0	0	0	0	0	0	0	0	0	0	0	0	0	0	0	0	0	1	0	0	0	0	0	0	0
8390	ENSMUSG00000051706	0	0	0	0	0	0	0	0	0	0	0	0	0	0	0	0	0	0	0	0	0	0	0	0	0	0	0	0	0	0	0	0	0	0	0	0	0	0	0	0	0	0	0	0	0	0	0	0	0	0	0	0	1	0	0
8391	ENSMUSG00000077462	0	0	0	0	0	0	0	0	0	0	0	0	0	0	0	0	0	0	0	0	0	0	0	0	0	0	0	0	0	0	0	0	0	0	0	0	0	0	0	0	0	0	0	0	0	0	0	0	0	0	0	0	0	0	0
8392	ENSMUSG00000079534	0	2	2	6	1	3	3	0	0	2	1	3	0	1	4	4	2	1	4	1	0	0	3	0	1	1	0	3	1	3	1	3	0	1	4	0	1	2	0	3	4	0	0	0	1	1	2	3	1	1	5	1	1	2	0
8393	ENSMUSG00000081804	0	0	0	0	0	0	0	0	0	0	0	1	0	0	0	0	0	0	0	0	0	0	0	0	0	0	0	0	0	0	0	0	0	0	0	0	0	0	0	0	0	0	0	0	0	0	0	0	0	0	0	0	0	0	0
8394	ENSMUSG00000080072	0	0	0	0	0	0	0	0	0	0	0	0	0	0	0	0	0	0	0	0	0	0	0	0	0	0	0	0	0	0	0	0	0	0	0	0	0	0	0	0	0	0	0	0	0	0	0	0	0	0	0	0	0	0	0
8395	ENSMUSG00000083847	0	24	2	3	0	0	0	16	0	8	0	0	0	12	6	2	7	0	0	0	1	0	2	2	12	4	23	0	13	0	0	0	18	0	1	0	0	0	0	5	5	2	0	0	3	2	15	13	0	4	4	0	22	20	0
8396	ENSMUSG00000080777	74	106	150	161	96	93	182	130	87	172	164	184	83	107	155	89	200	72	133	143	108	148	92	85	128	124	126	139	148	117	156	132	115	84	154	0	76	128	189	146	159	72	87	73	159	94	166	193	172	140	96	174	128	154	166
8397	ENSMUSG00000065859	0	0	0	0	0	0	0	0	0	0	0	0	0	0	0	0	0	0	0	0	0	0	0	0	0	0	0	0	0	0	0	0	0	0	0	0	0	0	0	0	0	0	0	0	0	0	0	0	0	0	0	0	0	0	0
8398	ENSMUSG00000084066	0	0	0	33	0	0	1	0	0	0	1	1	0	58	36	29	0	0	0	0	0	0	35	0	3	0	1	0	67	0	0	0	74	0	0	0	0	1	0	28	1	0	0	0	0	0	0	0	0	0	32	0	1	0	0
8399	ENSMUSG00000079532	0	0	0	0	0	0	0	0	0	0	0	0	0	0	0	0	0	0	0	0	0	0	0	0	0	0	0	0	0	0	0	0	0	0	0	0	0	0	0	0	0	0	0	0	0	0	0	0	0	0	0	0	0	0	0
8400	ENSMUSG00000082288	0	0	0	0	0	0	0	0	0	0	0	0	0	0	0	0	0	0	0	0	0	0	0	0	0	0	0	0	0	0	0	0	0	0	0	0	0	0	0	0	0	0	0	0	0	0	0	0	0	0	0	0	0	0	0
8401	ENSMUSG00000082427	0	0	0	0	0	0	0	0	0	0	0	0	0	0	0	0	0	0	0	0	0	0	0	0	0	0	0	0	0	0	0	0	0	0	0	0	0	0	0	0	0	0	0	0	0	0	0	0	0	0	0	0	0	0	0
8402	ENSMUSG00000082910	0	0	0	0	0	0	0	0	0	0	0	0	0	0	0	0	0	0	0	0	1	0	0	0	0	0	0	0	0	0	0	0	0	0	1	0	0	0	0	0	1	1	0	0	1	0	0	0	0	0	0	0	0	1	0
8403	ENSMUSG00000081814	0	0	0	0	0	0	0	0	0	0	0	0	0	0	0	0	0	0	0	0	0	0	0	0	0	0	0	0	0	0	0	0	0	0	0	0	0	0	0	0	0	0	0	0	0	0	0	0	0	0	0	0	0	0	0
8404	ENSMUSG00000082170	0	0	0	1	0	1	0	0	0	0	0	0	0	0	0	0	0	0	0	0	0	0	0	0	0	0	0	0	1	1	0	1	0	0	0	0	0	1	0	0	1	0	0	0	0	0	0	0	0	0	0	0	0	1	0
8405	ENSMUSG00000086081	0	0	0	0	0	0	0	0	0	0	0	0	0	0	0	0	0	0	0	0	0	0	0	0	0	0	0	0	0	0	0	0	0	0	0	0	0	0	0	0	0	0	0	0	0	0	0	0	0	0	0	0	0	0	0
8406	ENSMUSG00000081612	0	0	0	0	0	0	0	0	0	0	0	1	0	0	0	0	1	0	0	0	0	0	0	0	0	0	0	0	0	0	0	0	0	0	0	0	0	0	0	0	0	0	0	0	0	0	0	0	0	0	0	0	0	0	0
8407	ENSMUSG00000079531	1	1	2	4	0	2	2	0	0	2	2	1	0	1	5	3	3	2	3	0	0	0	1	0	1	1	1	3	2	3	3	4	0	0	2	0	1	2	0	6	4	0	0	0	1	2	2	2	1	1	3	1	1	4	0
8408	ENSMUSG00000080822	0	0	0	0	0	0	0	0	0	0	0	0	0	0	0	0	0	0	0	0	0	0	0	0	0	0	0	0	0	0	0	0	0	0	0	0	0	0	0	0	0	0	0	0	0	0	0	0	0	0	0	0	0	0	0
8409	ENSMUSG00000081832	0	0	0	0	0	0	0	0	0	0	0	0	0	0	0	0	0	0	0	0	1	0	0	1	0	0	0	0	0	0	0	0	0	0	1	0	0	0	0	0	1	1	0	0	1	0	0	0	0	0	0	0	0	1	0
8410	ENSMUSG00000080193	0	0	0	0	0	0	0	0	0	0	0	0	0	0	0	0	0	0	0	0	0	0	0	0	0	0	0	0	0	0	0	0	0	0	0	0	0	0	0	0	0	0	0	0	0	0	0	0	0	0	0	0	0	0	0
8411	ENSMUSG00000085877	0	0	0	0	0	0	0	0	0	0	0	0	0	0	0	0	0	0	0	0	0	0	0	0	0	0	0	0	0	0	0	0	0	0	0	0	0	0	0	0	0	0	0	0	0	0	0	0	0	0	0	0	0	0	0
8412	ENSMUSG00000081940	0	0	0	0	0	0	0	0	0	0	0	0	0	1	0	0	1	0	0	0	0	0	0	0	1	0	1	0	0	0	1	0	1	0	0	0	0	0	0	1	3	0	0	0	0	0	1	1	0	1	0	0	1	1	0
8413	ENSMUSG00000081357	0	0	0	2	0	0	0	0	0	0	0	1	0	15	7	8	0	0	0	0	0	0	2	0	2	0	0	0	15	0	0	0	19	0	0	0	0	0	0	8	0	0	0	0	0	0	0	0	0	0	4	0	0	0	0
8414	ENSMUSG00000083981	0	0	0	0	0	0	0	0	0	0	0	0	0	0	0	0	0	0	0	0	0	0	0	0	0	0	0	0	0	0	0	0	0	0	0	0	0	0	0	0	0	0	0	0	0	0	0	0	0	0	0	0	0	0	0
8415	ENSMUSG00000032750	7	6	5	3	12	15	7	4	2	6	3	6	6	19	4	6	4	11	6	6	9	7	4	6	11	12	8	3	15	12	10	7	17	6	9	0	5	6	0	3	6	10	2	10	10	10	3	5	5	10	5	3	5	10	1
8416	ENSMUSG00000065935	0	0	0	0	0	0	0	0	0	0	0	0	0	0	0	0	0	0	0	0	0	0	0	0	0	0	0	0	0	0	0	0	0	0	0	0	0	0	0	0	0	0	0	0	0	0	0	0	0	0	0	0	0	0	0
8417	ENSMUSG00000082873	3	1	0	0	0	1	0	0	0	0	0	1	0	0	0	0	0	1	0	0	1	1	1	0	0	0	0	0	0	1	1	0	1	1	0	0	0	0	0	0	1	1	0	0	1	1	0	0	0	0	1	0	0	0	0
8418	ENSMUSG00000031403	1209	1227	1485	1637	1109	1077	2319	1210	1259	2066	2354	2441	1170	1648	1612	1130	2143	862	1702	1784	1129	1512	1135	856	1079	1123	1107	2212	1603	1109	1512	1798	1659	1178	1675	0	1200	1752	2257	1565	1710	862	1259	1127	1751	1122	1704	2026	2219	1709	1118	2186	1114	1190	2240
8419	ENSMUSG00000089014	0	0	0	1	0	0	2	0	1	0	2	0	1	1	1	1	0	0	0	0	0	0	0	0	0	1	0	0	2	0	0	0	0	0	0	0	0	0	1	1	0	0	1	0	0	1	0	1	0	1	0	0	0	1	1
8420	ENSMUSG00000031402	1793	2625	3442	3482	2671	2683	2393	2530	1836	3309	2461	2443	2438	2418	3389	2041	3430	1544	2202	2859	1912	3367	2119	1593	2279	1909	2279	3641	2334	2653	3290	2130	2394	1799	2763	0	2385	2235	2294	3465	2230	1601	1836	2391	2199	1939	2130	3343	3639	2800	2052	2212	2297	2607	2284
8421	ENSMUSG00000083416	2	2	0	1	1	1	2	1	1	1	0	0	0	2	2	1	0	1	0	2	1	1	0	1	0	2	0	1	0	1	1	0	0	0	1	0	1	0	1	1	2	1	1	2	0	0	1	2	1	1	2	1	3	1	3
8422	ENSMUSG00000080254	22	11	5	19	8	13	21	16	19	11	16	7	4	10	14	11	11	10	17	16	17	5	20	6	12	13	16	11	9	10	8	19	7	22	9	0	2	13	17	16	17	5	19	8	13	14	12	18	11	17	15	29	22	12	21
8423	ENSMUSG00000073094	0	0	0	0	0	0	0	0	0	0	0	0	0	0	0	0	0	0	0	0	0	1	1	0	0	0	0	0	0	0	1	0	1	0	0	0	0	0	0	0	0	0	0	0	0	0	0	0	0	0	0	0	0	0	0
8424	ENSMUSG00000082244	30	22	33	41	27	17	44	36	25	45	49	33	18	42	39	40	46	15	27	34	26	31	32	11	23	33	30	27	37	15	22	33	47	24	30	0	18	33	43	40	34	20	25	17	24	27	32	39	40	29	26	38	20	33	36
8425	ENSMUSG00000031196	21	25	35	15	42	41	57	28	20	22	41	47	11	22	23	25	19	26	73	26	15	34	28	29	25	16	23	8	20	31	35	81	27	25	20	0	2	85	27	16	13	32	20	10	24	17	16	22	6	22	22	25	21	27	16
8426	ENSMUSG00000083736	538	724	499	653	560	546	674	724	569	714	646	646	436	676	687	637	699	550	749	676	564	530	630	595	707	600	761	605	679	606	491	770	640	565	695	0	433	713	625	671	648	580	569	428	596	595	588	745	638	644	661	605	747	638	622
8427	ENSMUSG00000081633	2	7	3	7	2	2	4	8	2	1	4	4	3	2	2	3	4	5	5	4	7	2	2	4	4	6	2	4	6	0	3	2	4	5	5	0	4	4	5	3	5	9	2	3	9	2	5	3	5	7	4	3	0	4	1
8428	ENSMUSG00000031198	668	768	738	907	661	666	862	777	625	958	846	831	653	921	875	662	1011	742	817	867	812	716	710	754	744	765	715	989	911	650	735	756	898	648	910	0	672	797	846	848	803	699	625	695	738	747	836	1015	983	914	694	827	727	794	830
8429	ENSMUSG00000090110	13	17	14	19	13	12	20	12	18	20	19	17	35	12	21	24	16	19	14	23	26	25	18	26	29	24	14	11	19	17	18	22	20	12	26	0	27	17	16	25	19	17	18	29	12	16	12	17	18	23	21	9	19	21	16
8430	ENSMUSG00000031200	42	52	68	54	49	55	70	45	56	63	66	73	86	48	68	52	51	50	61	78	68	69	55	44	62	38	61	69	61	58	70	44	65	43	92	0	54	52	39	66	43	35	56	72	37	55	60	65	59	80	51	28	58	58	32
8431	ENSMUSG00000031201	392	534	507	583	422	440	637	539	397	614	594	613	450	559	588	528	614	500	504	595	510	521	486	454	509	573	493	606	593	432	488	522	574	399	606	0	425	555	516	579	540	419	397	425	513	499	556	593	618	626	503	488	542	593	524
8432	ENSMUSG00000082208	2	3	1	1	3	7	2	3	0	2	5	6	2	6	2	3	9	1	3	3	1	5	1	6	5	1	7	2	5	1	0	3	4	2	2	0	3	1	3	1	0	2	0	0	4	3	2	4	1	2	6	6	5	3	2
8433	ENSMUSG00000083093	2	0	2	0	0	1	1	0	2	0	0	1	1	1	1	1	0	0	2	0	1	2	0	1	2	2	1	4	4	0	1	1	0	1	0	0	0	1	1	1	2	0	2	0	1	0	2	0	0	0	1	2	3	0	0
8434	ENSMUSG00000048709	357	304	298	464	232	252	440	356	355	484	476	456	340	587	424	322	477	275	401	519	548	274	297	291	310	535	364	441	558	248	297	416	520	328	458	0	325	417	442	449	412	286	355	309	453	536	437	481	400	450	309	441	361	333	416
8435	ENSMUSG00000031197	970	1223	1035	1438	1009	949	1282	1195	959	1348	1332	1271	874	1280	1358	1283	1352	1075	1267	1294	1114	1041	1267	1038	1357	1179	1305	1215	1296	1099	1044	1292	1242	1025	1361	0	858	1326	1159	1383	1222	1119	959	909	1189	1158	1231	1364	1169	1319	1244	1304	1386	1218	1219
8436	ENSMUSG00000086573	3	3	1	0	0	0	0	1	1	0	1	0	0	0	0	2	2	1	1	0	1	0	1	3	1	1	1	0	1	0	0	1	0	0	0	0	3	2	0	3	3	0	1	2	3	0	0	0	0	2	2	1	1	0	0
8437	ENSMUSG00000031202	6	1	2	2	18	14	4	2	3	1	3	1	1	2	7	4	1	4	6	2	1	6	4	8	9	1	13	1	3	17	5	7	1	7	5	0	1	1	6	0	3	1	3	1	1	1	1	2	0	1	2	5	15	0	5
8438	ENSMUSG00000086937	0	0	2	0	0	0	1	0	0	0	0	0	0	0	0	0	0	0	0	0	0	1	0	0	0	0	0	0	0	0	0	0	2	0	0	0	0	0	1	0	0	0	0	0	0	0	1	1	0	0	1	0	0	0	0
8439	ENSMUSG00000077406	0	0	0	2	0	0	0	0	0	0	0	0	0	0	0	0	0	0	0	0	0	0	0	0	0	0	0	0	0	0	0	0	1	0	0	0	0	0	0	0	0	0	0	0	0	0	0	0	0	0	0	0	1	0	0
8440	ENSMUSG00000082551	17	25	20	26	15	16	23	18	10	23	16	19	19	24	33	22	22	16	24	24	20	12	22	22	28	20	44	17	15	19	15	28	14	19	25	0	17	26	25	25	27	23	10	15	16	20	18	19	16	18	23	19	27	26	15
8441	ENSMUSG00000087396	184	203	230	264	86	122	138	179	162	282	249	213	135	161	210	157	245	110	168	194	101	284	138	119	188	106	148	198	248	202	257	131	192	200	177	0	120	187	191	204	174	138	162	143	108	110	209	180	177	169	142	171	204	215	110
8442	ENSMUSG00000081996	6	1	9	11	5	6	8	7	4	3	9	6	4	4	5	6	8	3	5	6	2	7	6	7	3	2	7	1	7	7	5	9	9	4	2	0	3	7	7	8	4	0	4	5	4	4	6	3	5	4	5	5	2	3	5
8443	ENSMUSG00000016382	1832	3261	2832	5196	3039	2993	2296	3322	1863	3846	2396	2314	2533	3603	5227	4596	3709	2360	2693	3113	1551	2799	4690	2324	3785	1569	3773	2947	3526	3183	2860	2750	3558	1857	3074	0	2606	2697	2173	5180	3685	2354	1863	2544	3681	1553	3671	3863	2952	3143	4619	2109	3753	3234	2095
8444	ENSMUSG00000077650	0	0	0	0	0	0	0	0	0	0	0	0	0	0	0	0	0	0	0	0	0	0	0	0	0	0	0	0	0	0	0	0	0	0	0	0	0	0	0	0	0	0	0	0	0	0	0	0	0	0	0	0	0	0	0
8445	ENSMUSG00000083544	0	0	1	0	2	0	0	0	0	0	0	0	1	0	0	0	1	6	0	9	19	2	0	5	1	14	1	1	2	0	0	0	0	0	6	0	0	1	0	1	0	12	0	0	0	16	1	0	0	4	0	1	0	0	0
8446	ENSMUSG00000085598	0	0	0	0	0	0	0	0	0	0	0	0	0	0	0	0	0	1	0	0	1	0	0	0	0	2	0	0	0	0	0	0	0	0	1	0	0	0	0	0	0	0	0	0	0	0	0	0	0	0	0	0	0	0	0
8447	ENSMUSG00000081106	0	0	0	0	0	0	0	0	0	0	0	0	0	0	0	0	0	0	0	0	0	0	0	0	0	1	0	0	0	0	0	0	0	0	0	0	0	0	0	0	0	0	0	0	1	0	0	0	0	0	0	0	0	0	0
8448	ENSMUSG00000082755	11	7	9	15	6	10	10	11	5	21	23	19	22	15	19	6	10	2	17	13	8	10	6	5	10	6	17	34	11	11	7	16	16	11	13	0	21	14	16	17	14	3	5	26	16	6	19	12	42	15	7	11	8	9	9
8449	ENSMUSG00000084831	0	0	0	0	0	0	0	0	0	0	0	0	0	0	0	0	0	0	0	0	0	0	0	0	0	0	0	0	0	0	0	0	0	0	0	0	0	0	0	0	0	0	0	0	0	0	0	0	0	0	0	0	0	0	0
8450	ENSMUSG00000082827	0	0	0	0	0	0	0	0	0	0	0	0	0	0	0	0	0	0	0	0	0	0	0	0	0	0	0	0	0	0	0	0	0	0	0	0	0	0	0	0	0	0	0	0	0	0	0	0	0	0	0	0	0	0	0
8451	ENSMUSG00000083566	0	0	0	0	0	0	1	0	0	0	0	0	0	0	0	0	0	0	0	0	0	0	0	0	0	1	0	0	0	0	0	0	0	0	0	0	0	0	0	0	0	0	0	0	0	0	0	0	0	0	0	0	0	0	0
8452	ENSMUSG00000086104	0	0	0	0	0	0	0	0	0	0	0	0	0	0	0	0	0	0	0	0	0	0	0	0	0	0	0	0	0	0	0	0	0	0	0	0	0	0	0	0	0	0	0	0	0	0	0	0	0	0	0	0	0	0	0
8453	ENSMUSG00000086207	0	0	0	0	0	0	0	0	0	0	0	0	0	0	0	0	0	0	0	0	0	0	0	0	0	0	0	0	0	0	0	0	0	0	0	0	0	0	0	0	0	0	0	0	0	0	0	0	0	0	0	0	0	0	0
8454	ENSMUSG00000071738	0	0	0	0	0	0	0	0	0	0	0	0	0	0	0	0	0	0	0	0	0	0	0	0	0	0	0	0	0	0	0	0	0	0	0	0	0	0	0	0	0	0	0	0	0	0	0	0	0	0	0	0	0	0	0
8455	ENSMUSG00000081061	0	0	0	0	0	0	0	0	0	0	0	0	0	0	0	0	0	0	0	0	0	0	0	0	0	0	0	0	0	0	0	0	0	0	0	0	0	0	0	0	0	0	0	0	0	0	0	0	0	0	0	0	0	0	0
8456	ENSMUSG00000083333	0	0	0	0	0	0	0	0	0	0	0	0	0	0	0	0	0	0	0	0	0	0	0	0	0	0	0	0	0	0	0	0	0	0	0	0	0	0	0	0	0	0	0	0	0	0	0	0	0	0	0	0	0	0	0
8457	ENSMUSG00000082444	0	0	0	0	0	0	0	0	0	0	0	0	0	0	0	0	0	0	0	0	0	0	0	0	0	0	0	0	0	0	0	0	0	0	0	0	0	0	0	0	0	0	0	0	0	0	0	0	0	0	0	0	0	0	0
8458	ENSMUSG00000073085	0	0	0	0	0	0	0	0	0	0	0	0	0	0	0	0	0	0	0	0	0	0	0	0	0	0	0	0	0	0	0	0	0	0	0	0	0	0	0	0	0	0	0	0	0	0	0	0	0	0	0	0	0	0	0
8459	ENSMUSG00000081175	0	0	0	0	0	0	0	0	0	0	0	0	0	0	0	0	0	0	0	0	0	0	0	0	0	0	0	0	0	0	0	0	0	0	0	0	0	0	0	0	0	0	0	0	0	0	0	0	0	0	0	0	0	0	0
8460	ENSMUSG00000079525	0	0	0	0	0	0	0	0	0	0	0	1	0	0	0	0	0	0	0	0	0	0	0	0	0	0	0	0	0	0	0	0	0	0	0	0	0	0	0	0	0	0	0	0	0	0	0	0	0	0	0	0	0	0	0
8461	ENSMUSG00000082824	0	0	0	0	0	0	0	0	0	0	0	0	0	0	0	0	0	0	0	0	0	0	0	0	0	0	0	0	0	0	0	0	0	0	0	0	0	0	0	0	0	0	0	0	0	0	0	0	0	0	0	0	0	0	0
8462	ENSMUSG00000083810	0	0	0	0	0	0	0	0	0	0	0	0	0	0	0	0	0	0	0	0	0	0	0	0	0	0	0	0	0	0	0	0	0	0	0	0	0	0	0	0	0	0	0	0	0	0	0	0	0	0	0	0	0	0	0
8463	ENSMUSG00000088773	0	0	0	0	0	0	0	0	0	0	0	0	0	0	0	0	0	0	0	0	0	0	0	0	0	0	0	0	0	0	0	0	0	0	0	0	0	0	0	0	0	0	0	0	0	0	0	0	0	0	0	0	0	0	0
8464	ENSMUSG00000088530	0	0	0	0	0	0	0	0	0	0	0	0	0	0	0	0	0	0	0	0	0	0	0	0	0	0	0	0	0	0	0	0	0	0	0	0	0	0	0	0	0	0	0	0	0	0	0	0	0	0	0	0	0	0	0
8465	ENSMUSG00000083482	14	78	43	45	39	30	38	71	16	92	31	22	45	38	54	50	117	61	30	87	70	28	52	53	24	80	33	85	31	30	33	21	34	20	76	0	38	31	22	54	36	39	16	44	42	71	43	83	84	120	31	25	33	86	28
8466	ENSMUSG00000081697	0	0	0	0	0	0	0	0	0	0	0	0	0	0	0	0	0	0	0	0	0	0	0	0	0	0	0	0	0	0	0	0	0	0	0	0	0	0	0	0	0	0	0	0	0	0	0	0	0	0	0	0	0	0	0
8467	ENSMUSG00000084202	2	1	0	1	0	2	0	0	1	0	0	1	0	0	0	0	0	1	0	0	1	2	1	0	2	0	1	0	0	2	2	0	1	0	0	0	0	0	0	0	0	0	1	1	0	0	0	0	0	0	0	0	1	0	0
8468	ENSMUSG00000082517	0	0	0	0	0	0	0	0	0	0	0	0	0	0	0	0	0	0	0	0	0	0	0	0	0	0	0	0	0	0	0	0	0	0	0	0	0	0	0	0	0	0	0	0	0	0	0	0	0	0	0	0	0	0	0
8469	ENSMUSG00000081622	226	139	150	183	99	74	254	119	179	227	289	262	100	206	205	108	270	107	207	229	143	139	100	99	120	162	118	206	167	96	157	238	189	205	229	0	106	241	352	188	203	101	179	112	200	156	220	229	196	230	111	369	124	127	345
8470	ENSMUSG00000025246	2443	3068	2420	3452	2135	2123	3150	3063	2488	3420	3136	3028	1679	2764	3371	3079	3345	2185	3125	2960	3186	2416	3068	2117	3413	3198	3435	2405	2725	2042	2435	3145	2885	2473	2885	0	1632	3121	3111	3498	3118	2249	2488	1779	3292	3186	3162	3331	2395	2960	3034	3143	3394	2947	3161
8471	ENSMUSG00000088278	0	0	0	0	0	0	0	0	0	0	0	0	0	0	0	0	0	0	1	0	0	0	0	0	0	0	0	0	0	0	0	0	0	0	0	0	0	0	0	0	0	0	0	0	0	0	0	0	0	0	0	0	2	0	1
8472	ENSMUSG00000087152	0	0	0	0	0	0	0	0	0	0	0	0	0	0	0	0	0	0	0	0	0	0	0	0	0	0	0	0	0	0	0	0	0	0	0	0	0	0	0	0	0	0	0	0	0	0	0	0	0	0	0	0	0	0	0
8473	ENSMUSG00000081358	1	0	0	0	1	0	1	0	1	0	0	0	0	0	0	0	0	0	0	0	0	1	0	0	0	0	0	0	0	1	1	0	0	0	0	0	0	1	1	1	0	0	1	0	1	0	0	0	0	0	0	0	0	1	0
8474	ENSMUSG00000082842	0	0	0	0	0	0	0	0	0	0	0	0	0	0	0	0	0	0	0	0	0	0	0	0	0	0	0	0	0	0	0	0	0	0	0	0	0	0	0	0	0	0	0	0	0	0	0	0	0	0	0	0	0	0	0
8475	ENSMUSG00000081164	16	28	29	31	25	16	29	29	26	19	34	33	26	28	26	15	36	15	32	32	23	18	19	20	29	23	34	28	31	23	30	29	32	25	27	0	24	33	41	22	28	25	26	20	33	21	40	27	38	27	18	39	28	28	38
8476	ENSMUSG00000035725	1115	1309	825	1273	972	992	1018	1295	1118	1258	1043	976	995	1091	1242	1509	1208	1208	1299	1275	1559	884	1508	1223	1555	1562	1478	1217	1066	987	822	1373	1084	1179	1274	0	907	1360	1033	1335	1227	1170	1118	884	1193	1511	1235	1289	1230	1260	1508	1006	1517	1381	1108
8477	ENSMUSG00000085973	17	4	5	15	1	0	81	3	21	1	60	56	0	0	13	8	2	5	97	0	3	2	5	3	6	1	14	2	1	1	7	91	0	24	5	0	3	95	24	9	17	2	21	1	19	3	11	4	3	1	12	24	18	0	30
8478	ENSMUSG00000000003	0	0	0	0	0	0	0	0	0	0	0	0	0	0	0	0	0	0	0	0	0	0	0	0	0	0	0	0	0	0	0	0	0	0	0	0	1	0	0	0	0	0	0	0	0	0	0	0	0	0	0	0	0	0	0
8479	ENSMUSG00000079522	0	0	0	0	0	0	0	0	0	0	0	0	0	0	0	0	0	0	0	0	0	0	0	0	0	0	0	0	0	0	0	0	0	0	0	0	0	0	0	0	0	0	0	0	0	0	0	0	0	0	0	0	0	0	0
8480	ENSMUSG00000044121	0	0	0	0	0	0	0	0	0	0	0	0	0	0	0	0	0	0	0	0	0	0	0	0	0	0	0	0	0	0	0	0	0	0	0	0	0	0	0	0	0	0	0	0	0	0	0	0	0	0	0	0	0	0	0
8481	ENSMUSG00000082635	0	0	0	0	0	0	0	0	0	0	0	0	0	0	0	0	0	0	0	0	0	0	0	0	0	0	0	0	0	0	0	0	0	0	0	0	0	0	0	0	0	0	0	0	0	0	0	0	0	0	0	0	0	0	0
8482	ENSMUSG00000081781	4	8	2	0	3	4	9	6	4	2	0	2	5	2	3	3	4	4	4	3	4	2	1	2	2	5	2	3	1	3	2	3	7	3	2	0	1	3	5	3	5	4	4	4	4	0	1	4	5	6	5	8	2	7	5
8483	ENSMUSG00000080890	0	0	0	0	0	0	0	0	0	0	0	0	0	0	0	0	0	0	0	0	0	0	0	0	0	0	0	0	0	0	0	0	0	0	0	0	0	0	0	0	0	0	0	0	0	0	0	0	0	0	0	0	0	0	0
8484	ENSMUSG00000067684	0	0	0	0	0	0	0	0	0	0	0	0	0	0	0	0	0	0	0	0	0	0	0	0	0	0	0	0	0	0	0	0	0	0	0	0	0	0	0	0	0	0	0	0	0	0	0	0	0	0	0	0	0	0	0
8485	ENSMUSG00000079521	0	0	0	0	0	0	0	0	0	0	0	0	0	0	0	0	0	0	0	0	0	0	0	0	0	0	0	0	0	0	0	0	0	0	0	0	0	0	0	0	0	0	0	0	0	0	0	0	0	0	0	0	0	0	0
8486	ENSMUSG00000067679	0	1	0	0	0	0	0	0	0	0	1	0	0	0	0	0	0	0	1	0	0	0	0	0	0	0	0	0	0	0	0	0	0	0	0	0	0	2	0	0	0	0	0	0	0	0	0	0	0	0	0	0	0	0	1
8487	ENSMUSG00000079519	0	1	0	0	0	0	0	0	1	0	1	2	0	0	0	0	0	0	1	0	0	0	0	0	0	0	0	0	0	0	0	0	0	0	0	0	0	4	0	0	0	0	1	0	1	0	1	0	0	0	0	0	0	0	0
8488	ENSMUSG00000083448	0	0	0	0	0	0	0	0	0	0	0	0	0	0	0	0	0	0	0	0	0	0	0	0	0	0	0	0	0	0	0	0	0	0	0	0	0	0	0	0	0	0	0	0	0	0	0	0	0	0	0	0	0	0	0
8489	ENSMUSG00000035651	0	0	0	0	0	0	0	0	0	0	0	0	0	0	0	0	0	0	0	0	0	0	0	0	0	0	0	0	0	0	0	0	0	0	0	0	0	0	0	0	0	0	0	0	0	0	0	0	0	0	0	0	0	0	0
8490	ENSMUSG00000083927	0	1	0	0	0	1	1	0	1	0	0	0	0	0	0	0	0	0	0	1	0	0	1	0	1	0	0	0	0	0	0	0	0	1	0	0	0	2	0	1	0	0	1	0	0	0	0	0	0	1	0	1	2	0	2
8491	ENSMUSG00000084019	0	0	0	0	0	0	1	0	0	0	0	0	0	0	0	0	0	0	0	0	0	0	0	0	0	0	0	0	0	0	0	0	0	0	0	0	0	0	0	0	0	0	0	0	1	0	0	0	0	0	0	0	0	0	0
8492	ENSMUSG00000081881	0	0	0	0	0	0	0	0	0	0	0	0	0	0	0	0	0	0	0	0	0	0	0	0	0	0	0	0	0	0	0	0	0	0	0	0	0	0	0	1	0	0	0	0	1	0	0	0	0	0	0	0	0	0	0
8493	ENSMUSG00000082865	0	0	0	0	0	0	0	0	0	0	0	1	0	0	0	0	0	0	0	0	0	0	0	0	0	0	0	0	0	0	0	0	0	0	0	0	0	1	0	0	0	0	0	0	0	0	0	1	0	1	0	0	0	0	0
8494	ENSMUSG00000047996	203	118	121	19	95	111	63	82	219	117	61	81	10	195	31	22	125	131	48	165	72	127	16	119	93	75	112	22	209	109	110	56	215	236	147	0	7	55	207	45	142	133	219	14	129	74	122	129	28	182	20	203	101	105	244
8495	ENSMUSG00000088335	0	0	0	0	0	0	0	0	0	0	0	0	0	0	0	0	0	0	0	0	0	0	0	0	0	0	0	0	0	0	0	0	0	0	0	0	0	0	0	0	0	0	0	0	0	0	0	0	0	0	0	0	0	0	0
8496	ENSMUSG00000084125	0	2	0	1	0	0	0	1	0	0	1	0	0	1	0	0	0	1	0	0	0	0	0	0	0	0	1	0	1	0	0	1	0	0	0	0	2	0	0	0	0	1	0	0	1	0	0	0	2	1	0	2	0	1	0
8497	ENSMUSG00000082664	0	0	0	0	0	0	0	0	0	0	0	0	0	0	0	0	0	0	0	0	0	0	0	0	0	0	0	0	0	0	0	0	0	0	0	0	0	0	0	0	0	0	0	0	0	0	0	0	0	0	0	0	0	0	0
8498	ENSMUSG00000085610	0	0	0	0	0	0	0	0	0	0	0	0	0	0	0	0	0	0	1	0	0	0	0	0	0	0	0	0	0	0	0	0	0	0	0	0	0	0	0	0	0	0	0	0	0	0	0	0	0	0	0	1	0	0	0
8499	ENSMUSG00000078315	0	0	0	0	0	0	0	0	0	0	0	0	0	0	0	0	0	0	0	0	0	0	0	0	0	0	0	0	0	0	0	0	0	0	0	0	0	0	0	0	0	0	0	0	0	0	0	0	0	0	0	0	0	0	0
8500	ENSMUSG00000082912	4	4	2	6	1	5	7	3	5	1	5	6	1	4	1	0	3	2	7	1	7	2	1	1	5	3	1	7	2	1	4	3	1	1	4	0	1	0	6	4	4	0	5	1	5	4	5	5	2	3	2	14	3	2	10
8501	ENSMUSG00000083258	251	95	116	148	63	74	871	94	259	109	828	812	76	97	174	116	102	72	1145	120	80	121	99	67	119	90	147	102	88	75	101	1223	110	275	107	0	60	1200	323	160	172	57	259	71	156	84	132	98	94	127	96	317	143	73	317
8502	ENSMUSG00000088446	0	0	0	0	0	0	0	0	0	0	0	0	0	0	0	0	0	0	0	0	0	0	0	0	0	0	0	0	0	0	0	0	0	0	0	0	0	0	0	0	0	0	0	0	0	0	0	0	0	0	0	0	0	0	0
8503	ENSMUSG00000083067	0	0	0	0	0	0	0	0	0	0	0	0	0	0	0	0	0	0	0	0	0	0	0	0	0	0	0	0	0	0	0	0	0	0	0	0	0	0	1	0	0	0	0	0	0	0	0	0	0	0	0	0	0	0	0
8504	ENSMUSG00000081049	3591	4132	4473	5376	3626	3565	5049	4000	3588	5610	4984	5063	5866	4658	5264	4354	5466	3599	4661	5450	3660	4284	4078	3492	4283	3662	4273	7474	4546	3705	4270	4613	4603	3675	5564	0	5873	4585	5217	5347	4887	3500	3588	5937	4784	3698	4767	5518	7690	5564	4068	5290	4223	3987	5204
8505	ENSMUSG00000073077	8	16	17	9	16	15	4	6	9	6	6	6	0	18	15	12	7	17	5	29	9	9	14	23	1	7	1	0	23	14	15	5	14	9	21	0	0	5	8	17	1	19	9	0	2	5	2	6	0	29	15	8	3	16	8
8506	ENSMUSG00000046942	0	0	0	0	0	0	1	0	0	0	0	0	0	0	0	0	0	0	0	0	0	0	0	0	0	0	1	0	0	0	0	2	0	1	0	0	0	1	0	0	0	0	0	0	0	0	0	0	0	0	1	0	0	0	0
8507	ENSMUSG00000082372	0	0	0	0	0	0	0	0	0	0	0	0	0	0	0	0	0	0	0	0	0	0	0	0	0	0	0	0	0	0	0	0	0	0	0	0	0	0	0	0	0	0	0	0	0	0	0	0	0	0	0	0	0	0	0
8508	ENSMUSG00000080847	1	1	1	2	0	0	0	0	1	0	2	1	1	0	0	0	0	0	0	2	0	0	0	0	0	0	1	2	0	0	0	1	0	0	0	0	0	0	1	0	0	0	1	0	0	1	0	0	3	0	0	1	0	1	1
8509	ENSMUSG00000081221	12341	18241	6907	11619	11004	10935	10098	18496	12344	10815	10190	10244	12481	7260	11561	15754	10767	9480	16734	7618	14036	6806	15966	9564	17416	13803	17321	10235	7211	11108	6694	16885	7115	12219	7679	0	12711	16585	10802	11751	9813	9436	12344	12648	9920	13821	9984	10824	10286	7591	15828	10657	17024	17927	10697
8510	ENSMUSG00000082346	0	0	0	0	0	0	0	0	0	0	0	0	0	0	0	0	0	0	0	0	0	0	0	0	0	0	0	0	0	0	0	0	0	0	0	0	0	0	0	0	0	0	0	0	0	0	0	0	0	0	0	0	0	0	0
8511	ENSMUSG00000083444	0	0	0	0	0	0	0	0	0	0	0	0	0	0	0	0	0	0	0	0	0	0	0	0	0	0	0	0	0	0	0	0	0	0	0	0	0	0	0	0	0	0	0	0	0	0	0	0	0	0	0	0	0	0	0
8512	ENSMUSG00000081205	7569	9038	8980	11033	6746	6764	11161	8992	7459	13468	11024	11142	9024	8829	11042	7402	13429	7495	8874	11459	7682	8951	7270	7472	8140	7556	8155	12452	9092	6841	9110	8966	8719	7550	11501	0	8918	9066	11106	11138	10975	7484	7459	8816	10801	7547	10734	13399	12759	11626	7289	10810	8265	9134	10992
8513	ENSMUSG00000083367	459	621	608	839	418	486	702	603	514	856	695	715	516	789	813	582	887	460	625	818	600	611	550	441	642	593	611	737	759	503	565	558	812	474	819	0	458	647	677	835	767	435	514	487	805	596	732	936	772	815	550	736	596	626	661
8514	ENSMUSG00000084300	0	0	0	0	0	0	1	0	0	0	1	0	0	1	0	1	0	0	1	1	0	1	1	0	2	0	0	0	1	0	0	0	1	1	2	0	0	0	0	0	2	0	0	0	0	0	2	0	2	0	0	0	1	0	1
8515	ENSMUSG00000083944	0	0	0	0	0	0	0	0	0	0	0	0	0	0	0	0	0	0	0	0	0	0	0	0	0	0	0	0	0	0	0	0	0	0	0	0	0	0	0	0	0	0	0	0	0	0	0	0	0	0	0	0	0	0	0
8516	ENSMUSG00000096919	0	0	0	0	0	0	0	0	0	0	0	0	0	0	0	0	0	0	0	0	0	0	0	0	0	0	0	0	0	0	0	0	0	0	0	0	0	0	0	0	0	0	0	0	0	0	0	0	0	0	0	0	0	0	0
8517	ENSMUSG00000025666	9	19	33	258	19	16	123	14	12	39	124	128	62	13	222	178	31	0	57	9	10	43	169	3	54	10	45	91	14	27	35	62	15	10	7	0	69	59	7	214	80	4	12	76	54	8	55	20	88	5	146	10	50	12	8
8518	ENSMUSG00000083637	0	0	0	0	0	0	0	0	0	0	0	0	0	0	0	0	0	0	0	0	0	0	0	0	0	0	0	0	0	0	0	0	0	0	0	0	0	0	0	0	0	0	0	0	0	0	0	0	0	0	0	0	0	0	0
8519	ENSMUSG00000060673	0	0	0	0	0	1	0	0	0	0	0	0	0	0	0	0	0	0	0	0	0	0	0	0	0	0	0	0	0	0	0	0	0	0	0	0	0	0	0	0	0	0	0	0	0	0	0	0	0	0	0	0	0	0	0
8520	ENSMUSG00000082319	1396	1654	1394	1623	1300	1288	1519	1667	1411	1870	1466	1538	984	1479	1539	1474	1864	1422	1564	1890	1695	1351	1508	1467	1716	1670	1761	1245	1438	1289	1333	1534	1506	1385	1800	0	890	1546	1705	1625	1703	1404	1411	901	1771	1690	1799	1927	1241	1773	1507	1727	1797	1686	1813
8521	ENSMUSG00000089040	0	0	0	0	0	0	0	0	0	0	0	0	0	0	0	0	0	0	0	0	0	0	0	0	0	0	0	0	0	0	0	0	0	0	0	0	0	0	0	0	0	0	0	0	0	0	0	0	0	0	0	0	0	0	0
8522	ENSMUSG00000064781	0	0	0	0	0	0	0	0	0	0	0	0	0	0	0	0	0	0	0	0	0	0	0	0	0	0	0	0	0	0	0	0	0	0	0	0	0	0	0	0	0	0	0	0	0	0	0	0	0	0	0	0	0	0	0
8523	ENSMUSG00000083113	0	0	0	0	0	0	0	0	0	1	0	0	0	0	0	0	0	0	0	0	0	0	0	0	0	0	0	0	0	0	0	0	1	0	0	0	0	0	0	0	0	0	0	0	0	0	0	0	0	1	1	0	1	0	0
8524	ENSMUSG00000064740	0	0	0	0	0	0	1	0	0	0	0	3	0	0	0	0	0	0	0	1	0	0	0	0	0	0	0	0	0	0	0	0	0	0	0	0	0	1	0	0	0	0	0	0	0	0	0	0	0	0	0	0	0	0	0
8525	ENSMUSG00000083877	0	0	0	0	0	0	0	0	0	0	0	0	0	0	0	0	0	0	0	0	0	0	0	0	0	0	0	0	0	0	0	0	0	0	0	0	0	0	0	0	0	0	0	0	0	0	0	0	0	0	0	0	0	0	0
8526	ENSMUSG00000082913	0	0	0	0	0	0	0	0	0	0	1	0	0	0	0	0	0	0	0	0	0	0	0	0	0	0	0	0	0	0	0	0	0	0	0	0	0	0	0	0	0	0	0	0	0	0	0	0	0	0	0	0	0	0	0
8527	ENSMUSG00000077674	0	0	0	0	0	0	0	0	0	0	0	0	0	0	0	0	0	0	0	0	0	0	0	0	0	0	0	0	0	0	0	0	0	0	0	0	0	0	0	0	0	0	0	0	0	0	0	0	0	0	0	0	0	0	0
8528	ENSMUSG00000083587	0	0	0	0	0	0	0	0	0	0	0	0	0	0	0	0	0	0	0	0	0	0	0	0	0	0	0	0	0	0	0	0	0	0	0	0	0	0	0	0	0	0	0	0	0	0	0	0	0	0	0	0	0	0	0
8529	ENSMUSG00000088097	0	0	0	0	0	0	0	0	0	0	0	0	0	0	0	0	0	0	0	0	0	0	0	0	0	0	0	0	0	0	0	0	0	0	0	0	0	0	0	0	0	0	0	0	0	0	0	0	0	0	0	0	0	0	0
8530	ENSMUSG00000045103	74	100	90	225	58	37	219	101	77	158	227	237	31	153	229	117	156	94	184	149	115	100	117	78	122	112	125	44	166	53	102	212	160	91	161	0	15	204	132	208	218	77	77	20	204	115	180	177	55	138	126	139	147	86	119
8531	ENSMUSG00000077620	0	0	0	0	0	0	0	0	0	0	0	0	0	0	0	0	0	0	0	0	0	0	0	0	0	0	0	0	0	0	0	0	0	0	0	0	0	0	0	0	0	0	0	0	0	0	0	0	0	0	0	0	0	0	0
8532	ENSMUSG00000035522	0	0	0	0	0	0	0	0	0	0	0	0	0	0	0	0	1	0	0	0	0	0	0	0	0	0	0	0	0	0	0	2	0	0	0	0	0	0	1	0	0	1	0	0	0	0	0	0	0	0	0	1	0	0	0
8533	ENSMUSG00000065661	0	1	1	0	0	0	2	1	0	0	1	1	3	0	1	0	0	1	0	1	0	2	0	0	1	1	0	0	2	0	1	2	0	0	1	0	0	2	1	1	0	1	0	0	1	1	0	1	0	0	0	0	1	1	0
8534	ENSMUSG00000081583	15	15	14	16	11	10	12	16	14	16	14	15	17	21	17	16	15	9	21	13	18	13	21	18	23	13	18	14	16	6	18	25	14	18	14	0	15	22	14	20	19	10	14	15	21	13	16	18	14	16	13	8	21	12	15
8535	ENSMUSG00000084281	0	0	0	0	0	0	0	0	0	0	0	0	0	0	0	0	0	0	0	0	0	0	0	0	0	0	0	0	0	0	0	0	0	0	0	0	0	0	0	0	0	0	0	0	0	0	0	0	0	0	0	0	0	0	0
8536	ENSMUSG00000081379	0	0	0	0	0	0	0	0	0	0	0	0	0	0	0	0	0	0	0	0	0	0	0	0	0	0	0	0	0	0	0	0	0	0	0	0	0	0	0	0	0	0	0	0	0	0	0	0	0	0	0	0	0	0	0
8537	ENSMUSG00000082139	0	0	0	0	0	0	0	0	0	0	0	0	0	0	0	0	0	0	0	0	0	0	0	0	0	0	0	0	0	0	0	0	0	0	0	0	0	0	0	0	0	0	0	0	0	0	0	0	0	0	0	0	0	0	0
8538	ENSMUSG00000035491	0	0	0	0	0	0	0	0	0	0	0	0	0	0	0	0	0	0	0	0	0	0	0	0	0	0	0	0	0	0	0	0	0	0	0	0	0	0	0	1	0	0	0	0	0	0	0	0	0	0	0	0	0	0	0
8539	ENSMUSG00000083839	0	0	0	0	0	0	0	0	0	0	0	0	0	0	0	0	0	0	0	0	0	0	0	0	0	0	0	0	0	0	0	0	0	0	0	0	0	0	0	0	0	0	0	0	0	0	0	0	0	0	0	0	0	0	0
8540	ENSMUSG00000035476	423	443	436	576	318	320	684	439	436	692	637	661	344	547	603	474	649	392	532	550	514	449	472	419	454	523	515	580	515	304	457	536	531	489	607	0	340	520	618	634	657	371	436	340	611	497	599	617	612	543	460	652	504	464	594
8541	ENSMUSG00000106312	1	0	0	0	0	0	0	0	0	0	0	0	0	0	0	0	0	0	0	0	0	0	0	0	0	0	0	0	0	0	0	0	0	0	0	0	0	0	0	1	0	0	0	0	0	0	0	0	0	0	0	0	0	0	0
8542	ENSMUSG00000025059	818	596	480	668	247	254	1191	546	778	930	1199	1159	511	606	669	334	957	335	705	633	640	508	317	343	968	607	962	1057	594	244	482	746	587	728	651	0	472	722	1111	671	1064	305	778	457	1142	602	1048	918	1087	592	334	1124	905	587	1091
8543	ENSMUSG00000081933	1	0	0	0	1	0	0	0	0	0	2	0	0	1	0	0	1	0	1	0	0	2	0	0	0	0	0	0	1	0	0	0	0	0	0	0	0	0	0	1	0	1	0	1	1	0	0	0	0	0	0	0	0	1	2
8544	ENSMUSG00000087232	0	0	0	0	0	0	1	0	0	0	0	0	0	0	0	0	0	0	0	0	0	0	0	0	0	0	0	0	0	0	0	0	0	0	0	0	0	1	0	0	0	0	0	0	0	0	0	0	0	0	0	0	0	0	0
8545	ENSMUSG00000084340	1	0	0	0	0	0	1	0	0	1	0	1	1	0	1	0	1	2	0	0	0	0	0	0	1	0	0	0	1	1	0	1	1	0	1	0	0	0	0	0	0	0	0	1	0	0	0	0	0	0	0	0	0	1	1
8546	ENSMUSG00000081212	0	0	1	2	1	3	0	0	2	4	2	1	0	2	1	0	1	0	1	2	0	0	0	0	4	2	0	4	0	1	1	2	1	0	2	0	2	2	4	1	1	0	2	2	1	2	1	0	2	0	0	1	1	0	1
8547	ENSMUSG00000081452	0	0	0	0	0	0	0	0	0	1	0	0	0	0	0	0	0	0	0	0	0	0	0	0	0	1	0	0	0	0	0	0	0	0	0	0	0	2	0	0	0	0	0	0	0	0	0	0	0	0	0	0	0	0	0
8548	ENSMUSG00000078314	0	0	1	0	0	0	0	0	1	1	0	0	0	0	1	0	1	0	0	0	0	1	0	0	0	0	1	0	0	0	0	0	0	1	0	0	0	1	0	1	2	0	1	0	0	0	0	0	0	1	4	2	1	0	0
8549	ENSMUSG00000025058	0	0	0	2	2	2	2	1	1	1	1	0	1	2	0	0	0	2	1	1	1	1	0	1	2	0	1	0	1	1	0	1	2	1	1	0	1	1	1	1	0	0	1	0	2	0	1	0	3	0	1	0	1	2	0
8550	ENSMUSG00000080266	0	0	0	0	0	0	0	0	0	0	0	0	0	0	0	0	0	0	0	0	0	0	0	0	0	0	0	0	0	0	0	0	0	0	0	0	0	0	0	0	0	0	0	0	0	0	0	0	0	0	0	0	0	0	0
8551	ENSMUSG00000035454	0	0	0	0	0	0	0	0	0	0	0	0	0	0	0	0	0	0	0	0	0	0	0	0	0	0	0	0	0	0	0	0	0	0	0	0	0	0	0	0	0	0	0	0	0	0	0	0	0	0	0	0	0	0	0
8552	ENSMUSG00000025056	0	0	0	2	0	0	2	0	0	0	0	1	0	0	0	0	0	0	0	0	0	0	0	0	1	0	0	0	0	0	0	0	0	0	0	0	0	3	0	0	0	0	0	0	0	0	1	0	0	0	0	1	0	0	2
8553	ENSMUSG00000035427	0	0	0	0	0	0	0	0	0	0	0	0	0	0	0	0	0	0	0	0	0	0	0	0	0	2	0	0	0	0	0	0	0	0	0	0	0	0	0	0	0	0	0	0	0	0	0	0	0	0	0	0	0	0	0
8554	ENSMUSG00000083830	0	1	0	0	0	1	1	0	1	3	0	0	0	1	0	1	1	0	0	2	0	0	0	0	0	0	1	0	0	0	0	0	0	1	0	0	0	0	2	0	0	0	1	0	2	1	1	1	2	0	1	0	0	1	0
8555	ENSMUSG00000082033	0	0	0	0	0	0	0	0	0	0	0	0	0	0	0	0	0	0	0	0	0	0	0	0	0	1	0	0	0	0	0	0	0	0	0	0	0	0	0	0	0	0	0	0	0	0	0	0	0	0	0	0	0	0	0
8556	ENSMUSG00000082461	6	3	1	5	1	2	3	2	6	6	0	6	2	9	6	4	6	3	2	3	2	5	1	2	4	2	3	8	6	0	2	7	6	7	4	0	1	5	3	6	5	1	6	6	9	2	6	2	2	3	1	2	4	4	10
8557	ENSMUSG00000083977	0	0	0	0	0	0	0	0	0	0	0	0	0	0	0	0	0	0	0	0	0	0	0	0	0	0	0	0	0	0	0	0	0	0	0	0	0	0	0	0	0	0	0	0	0	0	0	0	0	0	0	0	0	0	0
8558	ENSMUSG00000080069	0	0	0	0	0	0	0	0	0	0	0	0	0	0	0	0	0	0	0	0	0	0	0	0	0	0	0	0	0	0	0	1	0	1	0	0	0	1	0	0	0	0	0	0	0	0	0	0	0	0	0	0	0	0	0
8559	ENSMUSG00000085577	0	0	0	2	0	0	0	0	0	0	1	1	0	0	0	0	0	0	2	0	0	0	0	0	0	0	0	0	0	0	0	1	0	0	0	0	0	1	0	0	0	0	0	0	0	0	0	0	0	0	0	0	0	0	1
8560	ENSMUSG00000082450	0	0	0	0	0	0	0	0	0	0	0	0	0	0	0	0	0	0	0	0	0	0	0	0	0	1	0	0	1	0	0	1	0	0	0	0	0	0	0	0	0	1	0	0	0	0	0	0	0	0	0	0	0	0	0
8561	ENSMUSG00000065758	0	0	0	0	0	0	0	0	0	0	0	0	0	0	0	0	0	0	0	0	0	0	0	0	0	0	0	0	0	0	0	0	0	0	0	0	0	0	0	0	0	0	0	0	0	0	0	0	0	0	0	0	0	0	0
8562	ENSMUSG00000052372	0	0	0	0	0	0	0	0	0	0	0	0	0	0	0	0	0	0	0	0	0	0	0	0	0	0	0	0	0	0	0	0	0	0	0	0	0	0	0	0	0	0	0	0	0	0	0	0	0	0	0	0	0	0	0
8563	ENSMUSG00000083779	0	0	0	0	0	0	0	0	0	0	0	0	0	0	0	0	0	0	0	0	1	0	0	0	0	0	0	0	0	0	0	0	0	0	0	0	0	0	0	0	0	0	0	0	0	0	0	0	0	0	0	0	0	0	0
8564	ENSMUSG00000084029	0	0	0	0	0	0	0	0	0	0	0	0	0	0	0	0	0	0	0	0	0	0	0	0	0	0	0	0	0	0	0	0	0	0	0	0	0	0	0	0	0	0	0	0	0	0	0	0	0	0	0	0	0	0	0
8565	ENSMUSG00000083421	0	0	1	0	0	0	0	0	1	0	0	0	0	0	0	0	0	0	1	0	0	0	0	0	0	0	0	0	0	1	0	0	1	0	0	0	0	0	0	0	0	0	1	0	1	0	0	0	1	0	0	1	0	0	0
8566	ENSMUSG00000093056	0	0	0	0	0	0	0	0	0	0	0	0	0	0	0	0	0	0	0	0	0	0	0	0	0	0	0	0	0	0	0	0	0	0	0	0	0	0	0	0	0	0	0	0	0	0	0	0	0	0	0	0	0	0	0
8567	ENSMUSG00000081424	0	0	0	0	0	0	0	0	0	0	0	0	0	0	0	0	0	0	0	0	0	0	0	0	0	0	0	0	0	0	0	0	0	0	0	0	0	0	0	0	0	0	0	0	0	0	0	0	0	0	0	0	0	0	0
8568	ENSMUSG00000065747	0	0	0	0	0	0	0	0	0	0	0	0	0	0	0	0	0	0	0	0	0	0	0	0	0	0	0	0	0	0	0	0	0	0	0	0	0	0	0	0	0	0	0	0	0	0	0	0	0	0	0	0	0	0	0
8569	ENSMUSG00000081877	0	0	0	1	0	1	0	0	0	0	0	0	0	1	1	0	1	0	1	0	0	0	0	2	0	0	2	0	0	1	0	0	0	0	0	0	1	1	0	0	0	0	0	0	0	0	0	0	1	0	0	0	0	0	1
8570	ENSMUSG00000082595	0	0	0	0	0	0	0	0	0	0	0	0	0	0	0	0	0	0	0	0	0	0	0	0	0	0	0	0	0	0	0	0	0	0	0	0	0	0	0	0	0	0	0	0	0	0	0	0	0	0	0	0	0	0	0
8571	ENSMUSG00000081892	1	9	1	4	2	1	2	1	6	1	1	1	5	3	5	5	3	0	6	2	4	3	1	1	4	5	9	5	2	2	1	3	1	5	3	0	5	5	2	3	2	2	6	2	2	2	1	6	3	5	3	1	1	4	1
8572	ENSMUSG00000083058	0	0	0	0	0	0	0	0	0	0	0	0	0	0	0	0	0	0	0	0	0	0	0	0	0	0	0	0	0	0	0	0	0	0	0	0	0	0	0	0	0	0	0	0	0	0	0	0	0	0	0	0	0	0	0
8573	ENSMUSG00000084355	0	0	0	0	0	0	0	0	0	0	0	0	0	0	0	0	0	0	0	0	0	0	0	0	0	0	0	0	0	0	0	0	0	0	0	0	0	0	0	0	0	0	0	0	0	0	0	0	0	0	0	0	0	0	0
8574	ENSMUSG00000086142	0	0	0	0	0	0	0	0	0	0	0	0	0	0	0	0	0	0	0	0	0	0	0	0	0	0	0	0	0	0	0	0	0	0	0	0	0	0	0	0	0	0	0	0	0	0	0	0	0	0	0	0	0	0	0
8575	ENSMUSG00000081673	80	82	89	128	79	86	179	81	89	128	146	162	109	123	112	83	157	71	119	157	97	105	91	75	113	95	101	184	120	75	91	109	118	77	134	0	107	138	151	138	141	85	89	90	132	104	142	143	148	129	76	140	122	101	137
8576	ENSMUSG00000083640	2	4	0	1	2	0	3	0	2	0	2	2	2	3	0	0	1	1	1	2	1	1	1	0	0	0	1	0	0	0	0	1	0	0	2	0	2	0	1	1	1	0	2	2	1	0	0	0	2	0	0	1	3	3	1
8577	ENSMUSG00000097961	0	1	1	0	1	0	0	1	0	0	0	1	0	0	0	0	1	0	0	0	0	0	0	0	0	0	0	0	0	1	0	0	0	0	0	0	0	0	0	0	0	0	0	0	0	0	0	0	0	0	0	1	0	2	0
8578	ENSMUSG00000084559	0	0	0	0	0	0	0	0	0	0	0	0	0	0	0	0	0	0	0	0	0	0	0	0	0	0	0	0	0	0	0	0	0	0	0	0	0	0	0	0	0	0	0	0	0	0	0	0	0	0	0	0	0	0	0
8579	ENSMUSG00000098725	0	0	0	0	0	0	0	0	0	0	0	0	0	0	0	0	0	0	0	0	0	0	0	0	0	0	0	0	0	0	0	0	0	0	0	0	0	0	0	0	0	0	0	0	0	0	0	0	0	0	0	0	0	0	0
8580	ENSMUSG00000082847	0	0	0	0	0	0	0	0	0	0	0	0	0	0	0	0	0	0	0	0	0	0	0	0	0	0	0	0	0	0	0	0	0	0	0	0	0	0	0	0	0	0	0	0	0	0	0	0	0	0	0	0	0	0	0
8581	ENSMUSG00000081167	46	34	27	38	32	30	52	35	45	37	69	63	49	38	38	32	58	35	56	43	33	34	27	36	28	36	38	55	34	24	28	49	55	56	46	0	44	51	60	41	40	29	45	55	42	34	44	44	60	41	27	76	35	42	65
8582	ENSMUSG00000084060	1	3	3	1	0	0	1	1	0	0	2	4	2	2	0	1	1	0	0	1	0	1	0	1	2	1	0	3	3	1	1	2	1	0	6	0	2	0	0	0	2	1	0	0	2	1	1	1	1	2	0	1	0	0	1
8583	ENSMUSG00000082311	0	0	0	0	0	0	0	0	0	0	0	0	0	0	0	0	0	0	0	0	0	0	0	0	0	0	0	0	0	0	0	0	0	0	0	0	0	0	0	0	0	0	0	0	0	0	0	0	0	0	0	0	0	0	0
8584	ENSMUSG00000081458	0	0	0	0	0	0	0	0	0	0	0	0	0	0	0	0	0	0	0	0	0	0	0	0	0	0	0	0	0	0	0	0	0	0	0	0	0	0	0	0	0	0	0	0	0	0	0	0	0	0	0	0	0	0	0
8585	ENSMUSG00000081033	0	0	0	0	0	0	0	0	0	0	0	0	0	0	0	0	0	0	0	0	0	0	0	0	0	0	0	0	0	0	0	0	0	0	0	0	0	0	0	0	0	0	0	0	0	0	0	0	0	0	0	0	0	0	0
8586	ENSMUSG00000083923	0	0	0	0	0	0	0	0	0	0	0	0	0	0	0	0	0	0	0	0	0	0	0	0	0	0	0	0	0	0	0	0	0	0	0	0	0	0	0	0	0	0	0	0	0	0	0	0	0	0	0	0	0	0	0
8587	ENSMUSG00000083597	0	0	0	0	0	0	0	0	0	0	0	0	0	0	0	0	0	0	0	0	0	0	0	0	0	0	0	0	0	0	0	0	0	0	0	0	0	0	0	0	0	0	0	0	0	0	0	0	0	0	0	0	0	0	0
8588	ENSMUSG00000035395	1	2	0	5	0	0	1	1	0	0	0	0	0	0	3	3	0	3	4	0	8	2	9	1	2	3	0	0	0	1	0	4	0	0	0	0	0	2	0	4	0	2	0	0	0	3	0	0	0	1	7	0	0	1	0
8589	ENSMUSG00000081628	0	0	0	0	0	0	0	0	0	0	0	0	0	0	0	0	0	0	0	0	0	0	0	0	0	0	0	0	0	0	0	0	0	0	0	0	0	0	0	0	0	0	0	0	0	0	0	0	0	0	0	0	0	0	0
8590	ENSMUSG00000082422	0	0	0	0	0	0	0	0	0	0	0	0	0	0	0	0	0	0	0	0	0	0	0	0	0	0	0	0	0	0	0	0	0	0	0	0	0	0	0	0	0	0	0	0	0	0	0	0	0	0	0	0	0	0	0
8591	ENSMUSG00000079513	0	0	0	0	0	0	0	0	0	0	0	0	0	0	0	0	0	0	0	0	0	0	0	0	0	0	0	0	0	0	0	0	0	0	0	0	0	0	0	0	0	0	0	0	0	0	0	0	0	0	0	0	0	0	0
8592	ENSMUSG00000083253	4	5	2	4	3	4	7	2	2	3	12	9	1	5	10	5	5	2	1	6	0	6	3	1	6	6	3	4	4	4	3	2	4	4	7	0	5	7	4	4	5	3	2	4	9	0	2	6	5	4	1	5	6	3	5
8593	ENSMUSG00000095818	0	0	0	0	0	0	0	0	0	0	0	0	0	0	0	0	0	0	0	0	0	0	0	0	0	0	0	0	0	0	0	0	0	0	0	0	0	0	0	0	0	0	0	0	0	0	0	0	0	0	0	0	0	0	0
8594	ENSMUSG00000100506	0	0	0	0	0	0	0	0	0	0	0	0	0	0	0	0	0	0	0	0	0	0	0	0	0	0	0	0	0	0	0	0	0	0	0	0	0	0	0	0	0	0	0	0	0	0	0	0	0	0	0	0	0	0	0
8595	ENSMUSG00000035387	0	0	0	0	0	0	0	0	0	0	0	0	0	0	0	0	0	0	0	0	0	0	0	0	0	0	0	0	0	0	0	0	0	0	0	0	0	0	0	0	0	0	0	0	0	0	0	0	0	0	0	0	0	0	0
8596	ENSMUSG00000083508	0	0	0	0	0	0	0	0	1	0	0	0	0	0	0	0	0	0	0	0	0	0	0	0	0	0	1	0	0	0	0	0	1	0	0	0	0	0	0	1	0	0	1	1	1	0	0	1	0	0	0	1	0	0	0
8597	ENSMUSG00000082479	0	0	0	0	0	0	2	0	0	0	0	0	0	0	0	0	0	0	0	0	0	0	0	0	0	0	0	0	0	0	0	0	0	0	0	0	0	0	0	0	0	0	0	0	0	0	0	0	0	0	1	0	0	0	0
8598	ENSMUSG00000084289	65	101	95	149	82	97	144	104	83	102	145	167	171	213	150	98	98	103	134	144	99	92	115	81	120	98	131	233	206	92	85	141	214	73	128	0	184	186	79	142	99	111	83	162	89	96	82	107	248	136	102	85	107	105	83
8599	ENSMUSG00000091497	0	0	0	0	0	0	0	0	0	0	0	0	0	0	0	0	0	0	0	0	0	1	1	0	0	0	0	0	0	0	0	0	0	0	0	0	0	1	0	0	0	0	0	0	0	0	0	0	0	0	0	0	0	0	0
8600	ENSMUSG00000059972	1	0	0	0	0	0	0	0	0	0	0	0	0	0	0	0	0	0	0	0	0	0	0	0	0	0	0	0	0	0	0	0	0	0	0	0	0	0	0	0	0	0	0	0	0	0	0	0	0	0	0	0	0	0	0
8601	ENSMUSG00000080427	0	0	0	0	0	0	0	0	0	0	0	0	0	0	0	0	0	0	0	0	0	0	0	0	0	0	0	0	0	0	0	0	0	0	0	0	0	0	0	0	0	0	0	0	0	0	0	0	0	0	0	0	0	0	0
8602	ENSMUSG00000082832	0	0	0	0	0	0	0	0	0	0	0	0	0	0	0	0	0	0	0	0	0	0	0	0	0	0	0	0	0	0	0	0	0	0	0	0	0	0	0	0	0	0	0	0	0	0	0	0	0	0	0	0	0	0	0
8603	ENSMUSG00000080765	0	0	0	0	0	0	0	0	0	0	0	0	0	0	0	0	0	0	0	0	0	0	0	0	0	0	0	0	0	0	0	0	0	0	0	0	0	0	0	0	0	0	0	0	0	0	0	0	0	0	0	0	0	0	0
8604	ENSMUSG00000081235	3	3	2	3	2	2	8	4	3	4	14	9	1	6	10	6	10	6	8	8	7	5	8	3	3	4	8	5	5	3	3	12	6	11	8	0	2	8	3	11	10	4	3	4	7	5	5	6	6	8	6	8	6	1	7
8605	ENSMUSG00000073069	0	0	1	0	0	0	1	0	1	0	0	0	0	0	0	0	0	0	0	0	0	0	0	0	0	0	0	0	0	0	0	2	0	0	0	0	0	0	0	0	0	0	1	0	0	0	0	0	0	0	0	0	0	0	0
8606	ENSMUSG00000083926	0	2	2	3	0	2	1	1	0	1	2	1	1	1	1	4	0	1	0	2	0	1	2	2	1	1	1	2	1	1	1	2	4	1	1	0	1	1	0	3	0	1	0	0	0	2	0	3	1	1	2	1	3	2	2
8607	ENSMUSG00000094861	0	0	0	0	0	0	0	0	0	0	0	0	0	0	0	0	0	0	0	0	0	0	0	0	0	0	0	0	0	0	0	0	0	0	0	0	0	0	0	0	0	0	0	0	0	0	0	0	0	0	0	0	0	0	0
8608	ENSMUSG00000096072	0	0	0	0	0	0	0	0	0	0	0	0	0	0	0	0	0	0	0	0	0	0	0	0	0	0	0	0	0	0	0	0	0	0	0	0	0	0	0	0	0	0	0	0	0	0	0	0	0	0	0	0	0	0	0
8609	ENSMUSG00000080863	0	0	0	0	0	0	0	0	0	0	0	0	0	0	0	0	0	0	0	0	0	0	0	0	0	0	0	0	0	0	0	0	0	0	0	0	0	0	0	0	0	0	0	0	0	0	0	0	0	0	0	0	0	0	0
8610	ENSMUSG00000084057	0	0	0	0	0	0	0	0	0	0	0	0	0	0	0	0	0	0	0	0	0	0	0	0	0	0	0	0	0	0	0	0	0	0	0	0	0	0	0	0	0	0	0	0	0	0	0	0	0	0	0	0	0	0	0
8611	ENSMUSG00000083955	0	0	1	0	0	0	0	0	0	0	1	0	0	0	0	0	0	0	0	0	0	0	0	0	0	0	0	0	0	0	0	0	0	0	0	0	0	0	0	0	0	0	0	0	0	0	0	0	0	0	0	0	1	0	0
8612	ENSMUSG00000057805	1	0	0	0	0	0	2	0	1	0	0	2	0	0	1	0	0	0	2	0	0	0	0	0	0	0	1	0	0	0	0	3	0	0	0	0	0	7	1	2	0	0	1	0	0	0	1	0	0	0	1	2	0	0	1
8613	ENSMUSG00000081960	0	0	0	0	0	0	0	0	0	0	0	0	0	0	0	0	0	0	0	0	0	0	0	0	0	0	0	0	0	0	0	0	0	0	0	0	0	0	0	0	0	0	0	0	0	0	0	0	0	0	0	0	0	0	0
8614	ENSMUSG00000064129	0	0	0	0	0	0	0	0	0	0	0	0	0	0	0	0	0	0	0	0	0	0	0	0	0	0	0	0	0	0	0	0	0	0	0	0	0	0	0	0	0	0	0	0	0	0	0	0	0	0	0	0	0	0	0
8615	ENSMUSG00000061392	0	0	0	0	0	0	0	0	0	0	0	0	0	0	0	0	0	0	0	0	0	0	0	0	0	0	0	0	0	0	0	0	0	0	0	0	0	0	0	0	0	0	0	0	0	0	0	0	0	0	0	0	0	0	0
8616	ENSMUSG00000082807	0	0	0	0	0	0	0	0	0	0	0	0	0	0	0	0	0	0	0	0	0	0	0	0	0	0	0	0	0	0	0	0	0	0	0	0	0	0	0	0	0	0	0	0	0	0	0	0	0	0	0	0	0	0	0
8617	ENSMUSG00000084155	0	0	0	0	0	0	0	0	0	0	0	0	0	0	0	0	0	0	0	0	0	0	0	0	0	0	0	0	0	0	0	0	0	0	0	0	0	0	0	0	0	0	0	0	0	0	0	0	0	0	0	0	0	0	0
8618	ENSMUSG00000083994	11	21	15	25	18	17	30	24	15	28	25	25	12	20	21	13	17	9	25	29	15	13	13	17	18	15	33	22	18	8	10	26	22	13	19	0	5	25	29	15	36	8	15	7	23	11	25	25	21	15	16	18	15	20	23
8619	ENSMUSG00000078123	0	0	0	0	0	0	0	0	0	0	0	0	0	0	0	0	0	0	0	0	0	0	0	0	0	0	0	0	0	0	0	0	0	0	0	0	0	0	0	0	0	0	0	0	0	0	0	0	0	0	0	0	0	0	0
8620	ENSMUSG00000084269	0	2	2	1	0	1	1	0	0	1	1	1	1	0	1	4	0	1	0	2	0	1	1	2	1	1	1	1	0	0	1	1	3	1	1	0	0	1	0	3	0	0	0	0	0	1	0	3	1	1	2	1	1	1	2
8621	ENSMUSG00000062162	0	0	0	0	0	1	0	0	1	0	0	0	0	0	0	0	0	0	0	0	0	0	0	0	0	0	0	0	0	0	0	0	0	0	0	0	0	0	0	0	0	0	1	0	0	0	0	0	0	0	0	0	0	0	0
8622	ENSMUSG00000081743	0	0	0	0	0	0	0	0	0	0	0	0	0	0	0	0	0	0	0	0	0	0	0	0	0	0	0	0	0	0	0	0	0	0	0	0	0	0	0	0	0	0	0	0	0	0	0	0	0	0	0	0	0	0	0
8623	ENSMUSG00000083701	0	0	0	0	0	0	0	0	0	0	0	0	0	0	0	0	0	0	0	0	0	0	0	0	0	0	0	0	0	0	0	0	0	0	0	0	0	0	0	0	0	0	0	0	0	0	0	0	0	0	0	0	0	0	0
8624	ENSMUSG00000067649	0	0	0	0	0	0	0	0	0	0	0	0	0	0	0	0	0	0	0	0	0	0	0	0	0	0	0	0	0	0	0	0	0	0	0	0	0	1	0	0	0	0	0	0	0	0	0	0	0	0	0	0	0	0	0
8625	ENSMUSG00000080155	0	0	0	0	0	0	0	0	0	0	0	0	0	0	0	0	0	0	0	0	0	0	0	0	0	0	0	0	0	0	0	0	0	0	0	0	0	0	0	0	0	0	0	0	0	0	0	0	0	0	0	0	0	0	0
8626	ENSMUSG00000071726	4	0	0	0	0	1	6	0	2	0	1	6	2	0	2	0	0	0	6	0	0	1	0	0	3	0	0	0	0	0	0	1	1	3	0	0	0	4	3	1	1	0	2	0	2	1	0	0	0	1	0	2	2	0	0
8627	ENSMUSG00000080737	0	0	1	0	0	0	2	0	1	0	1	2	0	0	0	1	0	0	0	1	0	0	0	0	0	0	2	2	0	1	0	4	1	1	0	0	2	0	1	0	1	0	1	2	1	2	1	0	2	0	0	1	0	0	0
8628	ENSMUSG00000088663	0	0	0	0	0	0	0	0	0	0	0	0	0	0	0	0	0	0	0	0	0	0	0	0	0	0	0	0	0	0	0	0	0	0	0	0	0	0	0	0	0	0	0	0	0	0	0	0	0	0	0	0	0	0	0
8629	ENSMUSG00000093329	4	0	0	0	0	0	0	0	1	0	0	0	0	0	1	0	0	0	2	0	0	0	0	0	0	0	0	0	0	0	0	1	0	1	0	0	0	0	1	0	0	0	1	0	1	0	0	1	0	0	0	0	0	0	1
8630	ENSMUSG00000095110	0	0	0	1	0	0	3	0	1	0	1	1	0	0	0	0	0	0	2	0	0	0	0	0	0	0	0	0	0	0	0	4	0	0	0	0	0	3	0	1	0	0	1	0	0	0	0	0	0	0	0	0	0	0	0
8631	ENSMUSG00000077294	0	0	0	0	0	0	0	0	0	0	0	0	0	0	0	0	0	0	0	0	0	0	0	0	0	0	0	0	0	0	0	0	0	0	0	0	0	0	0	0	0	0	0	0	0	0	0	0	0	0	0	0	0	0	0
8632	ENSMUSG00000096153	0	0	0	1	0	0	2	0	0	0	2	1	0	0	0	0	0	0	2	0	0	0	0	0	0	0	0	0	0	0	0	6	0	0	0	0	0	2	0	1	1	0	0	0	0	0	0	0	0	0	0	0	0	0	0
8633	ENSMUSG00000065266	0	0	0	0	0	0	0	0	0	0	0	0	0	0	0	0	0	0	0	0	0	0	0	0	0	0	0	0	0	0	0	0	0	0	0	0	0	0	0	0	0	0	0	0	0	0	0	0	0	0	0	0	0	0	0
8634	ENSMUSG00000035277	0	0	0	0	0	0	0	0	0	0	0	0	0	0	0	0	0	0	0	0	0	0	0	0	0	0	0	0	0	0	0	0	0	0	0	0	0	0	0	0	0	0	0	0	0	0	0	0	0	0	0	0	0	0	0
8635	ENSMUSG00000006678	830	714	867	1085	494	497	1436	776	853	1256	1500	1512	890	1041	1123	773	1248	547	1195	1221	996	905	780	586	700	978	684	1723	997	532	819	1171	1016	844	1252	0	864	1197	1312	1117	1141	562	853	892	1117	951	1137	1318	1690	1260	779	1323	698	789	1278
8636	ENSMUSG00000083207	2	3	1	2	0	1	4	0	2	3	8	4	3	3	2	5	6	0	1	1	4	6	1	0	2	1	1	0	5	0	0	1	0	1	2	0	5	4	5	4	6	1	2	2	1	1	2	4	2	0	2	3	1	4	3
8637	ENSMUSG00000088445	0	0	0	0	0	0	0	0	0	0	0	0	0	0	0	0	0	0	0	0	0	0	0	0	0	0	0	0	0	0	0	0	0	0	0	0	0	0	0	0	0	0	0	0	0	0	0	0	0	1	0	0	0	0	0
8638	ENSMUSG00000087255	0	0	0	0	0	0	0	0	0	0	0	0	0	0	0	0	1	0	0	0	0	0	0	0	0	1	0	0	0	0	0	0	0	0	0	0	0	0	0	0	0	0	0	1	0	0	0	0	0	0	0	0	0	0	0
8639	ENSMUSG00000035246	363	303	100	319	166	184	247	306	385	167	244	245	341	152	293	363	183	219	626	168	475	107	351	182	446	561	510	130	164	178	97	623	195	357	182	0	331	660	154	283	297	189	385	302	319	462	291	197	152	180	372	149	555	276	164
8640	ENSMUSG00000035232	259	329	200	359	218	191	328	288	264	319	339	361	289	206	347	340	311	195	370	290	268	189	326	211	333	271	322	331	221	196	171	372	241	277	297	0	290	395	363	372	285	173	264	273	302	249	295	339	344	247	350	360	362	307	364
8641	ENSMUSG00000082728	0	0	0	0	0	0	0	0	0	0	0	0	0	0	0	0	0	0	0	0	0	0	0	0	0	0	0	0	0	0	0	0	0	0	0	0	0	0	0	0	0	0	0	0	0	0	0	0	0	0	0	0	0	0	0
8642	ENSMUSG00000081573	0	0	0	0	0	0	0	0	0	0	0	0	0	0	0	0	0	0	0	0	0	0	0	0	0	0	0	0	0	0	0	0	0	0	0	0	0	0	0	0	0	0	0	0	0	0	0	0	0	0	0	0	0	0	0
8643	ENSMUSG00000081044	2	0	0	3	1	1	1	1	1	0	2	5	0	0	1	2	0	0	1	0	0	0	1	1	4	0	2	0	0	2	0	3	0	1	0	0	0	2	1	1	5	0	1	0	3	0	3	0	0	0	0	1	6	0	2
8644	ENSMUSG00000083114	0	0	0	0	0	0	0	0	0	0	0	0	0	0	0	0	0	0	0	0	0	0	0	0	0	0	0	0	0	0	0	0	0	0	0	0	0	0	0	0	0	0	0	0	0	0	0	0	0	0	0	0	0	0	0
8645	ENSMUSG00000080995	0	0	0	0	0	0	0	0	0	0	0	0	0	0	0	0	0	0	0	0	0	0	0	0	0	0	0	0	0	0	0	0	0	0	0	0	0	0	0	0	0	0	0	0	0	0	0	0	0	0	0	0	0	0	0
8646	ENSMUSG00000081055	0	0	0	0	0	0	0	0	0	0	0	0	0	0	0	0	0	0	0	0	0	0	0	0	0	0	0	0	0	0	0	0	0	0	0	0	0	0	0	0	0	0	0	0	0	0	0	0	0	0	0	0	0	0	0
8647	ENSMUSG00000087640	0	0	0	0	1	1	0	0	0	1	0	1	0	0	0	0	0	1	0	1	0	0	1	0	0	0	0	0	0	0	1	0	0	1	0	0	1	0	0	1	0	0	0	0	0	1	0	0	0	4	0	0	0	0	0
8648	ENSMUSG00000079509	790	840	788	1078	867	776	961	830	798	983	994	941	678	947	1041	880	990	770	983	1018	776	798	919	794	953	744	985	976	1043	833	727	962	1020	753	964	0	712	863	895	979	957	761	798	661	885	775	916	928	972	1030	943	847	982	857	872
8649	ENSMUSG00000035150	2644	2652	4241	3253	3191	3114	7279	2664	2682	3743	7128	7237	2451	2710	3202	2618	3866	2103	6102	3297	2697	4320	2607	2073	2869	2693	2771	3805	2810	3110	4307	6366	2808	2754	3211	0	2475	6104	4240	3103	3296	2103	2682	2357	3292	2686	3221	3833	3712	3256	2680	4217	2818	2684	4163
8650	ENSMUSG00000043929	62	95	107	136	77	70	134	80	53	154	109	125	77	117	124	84	118	83	82	136	63	97	67	90	88	80	98	129	84	73	88	93	74	60	117	0	65	82	86	131	107	87	53	61	118	72	114	104	105	115	89	84	99	81	90
8651	ENSMUSG00000099072	0	0	0	0	0	0	0	0	0	0	0	0	0	0	0	0	0	0	0	0	0	0	0	0	0	0	0	0	0	0	0	0	0	0	0	0	0	0	0	0	0	0	0	0	0	0	0	0	0	0	0	0	0	0	0
8652	ENSMUSG00000080923	0	0	0	0	1	2	0	1	0	0	1	1	0	0	0	0	1	0	1	0	1	1	0	1	5	2	7	0	1	5	1	0	1	1	0	0	0	0	0	2	2	0	0	0	2	0	1	1	0	0	2	0	8	1	1
8653	ENSMUSG00000082759	0	0	0	0	0	0	0	0	0	0	0	0	0	0	0	0	0	0	0	0	0	0	0	0	0	0	0	0	0	0	1	0	0	0	0	0	0	0	0	0	0	0	0	0	0	0	0	0	0	0	0	0	0	0	0
8654	ENSMUSG00000084214	0	0	0	0	0	0	0	0	0	0	0	0	0	0	0	0	0	0	0	0	0	0	0	0	0	0	1	0	0	0	0	0	0	0	0	0	0	0	0	0	0	0	0	0	0	0	0	0	0	0	0	0	0	0	0
8655	ENSMUSG00000043549	0	0	0	2	1	1	0	0	0	1	0	0	1	0	0	0	1	0	1	1	0	0	0	0	1	0	2	0	0	1	0	1	0	2	1	0	0	1	0	2	0	0	0	2	0	0	0	0	0	0	0	1	1	0	0
8656	ENSMUSG00000079508	84	101	97	125	67	95	151	85	87	159	148	125	86	99	148	89	147	73	84	137	93	86	81	80	111	85	87	187	87	86	103	112	113	97	125	0	122	100	126	107	107	58	87	101	118	87	130	152	168	132	93	124	92	102	135
8657	ENSMUSG00000105544	0	0	0	0	0	0	0	0	0	0	0	0	0	0	0	0	0	0	0	0	0	0	0	0	0	0	0	0	0	0	0	0	0	0	0	0	0	0	0	0	0	0	0	0	0	0	0	0	0	0	0	0	0	0	0
8658	ENSMUSG00000084007	0	1	1	3	1	1	1	3	0	2	1	1	6	2	1	1	1	0	0	2	1	0	2	0	2	3	2	2	2	1	0	0	5	2	1	0	0	1	3	2	0	0	0	0	1	1	0	2	0	4	1	1	3	1	0
8659	ENSMUSG00000084904	2	1	1	3	0	1	3	0	0	0	1	1	0	1	1	1	1	1	2	2	1	3	1	0	3	1	3	3	0	0	1	4	1	3	0	0	1	4	0	2	1	3	0	6	1	0	1	1	3	1	2	5	4	0	0
8660	ENSMUSG00000084450	0	0	0	0	0	0	0	0	0	0	0	0	0	0	0	0	0	0	0	0	0	0	0	0	0	0	0	0	0	0	0	0	0	0	0	0	0	0	0	0	0	0	0	0	0	0	0	0	0	0	0	0	0	0	0
8661	ENSMUSG00000025151	2053	2838	2648	2789	2521	2507	2411	2923	2065	3141	2411	2370	1470	3600	2794	2075	3045	2396	2272	3521	3110	2687	2003	2440	3176	3146	3161	1773	3525	2649	2742	2244	3608	2175	3573	0	1439	2268	2410	2779	2569	2384	2065	1439	2553	3009	2659	2969	1776	3675	2107	2352	3287	2772	2396
8662	ENSMUSG00000081796	0	0	0	0	0	0	0	0	0	0	0	0	0	0	0	0	0	0	0	0	0	0	0	0	0	0	0	0	0	0	0	0	0	0	1	0	0	0	0	0	0	0	0	0	0	0	0	0	1	1	0	0	0	0	0
8663	ENSMUSG00000080887	0	0	0	0	0	0	0	0	0	0	0	0	0	0	0	0	0	0	0	0	0	0	0	0	0	0	0	0	0	0	0	0	0	0	0	0	0	0	0	0	0	0	0	0	0	0	0	0	0	0	0	0	0	0	0
8664	ENSMUSG00000082406	0	0	0	0	0	0	0	0	0	0	0	0	0	0	0	0	0	3	0	0	1	0	0	0	1	0	4	0	0	0	0	1	0	0	0	0	0	0	0	0	0	0	0	0	0	1	0	0	0	0	0	0	3	0	0
8665	ENSMUSG00000080974	11	4	4	14	3	6	11	2	4	12	15	15	11	6	15	5	8	4	11	15	8	16	7	7	6	2	3	11	7	7	3	6	3	2	10	0	4	11	13	19	7	6	4	7	12	8	10	13	8	9	6	9	5	3	12
8666	ENSMUSG00000071723	135	189	130	101	136	132	124	159	119	207	126	133	56	260	110	69	236	186	74	249	130	133	51	178	230	166	224	61	258	142	140	87	260	118	270	0	43	89	194	125	169	175	119	59	179	155	146	208	73	236	72	184	231	163	177
8667	ENSMUSG00000083438	1	0	3	5	1	2	11	1	1	0	3	2	4	2	3	2	3	1	3	0	2	1	2	2	4	2	2	5	0	0	0	4	2	1	5	0	2	2	3	2	5	0	1	0	1	3	3	3	4	4	2	2	3	0	3
8668	ENSMUSG00000073062	193	241	245	335	259	240	288	271	197	320	270	264	234	247	339	254	340	228	220	340	184	261	227	216	255	221	271	318	290	235	279	201	256	220	304	0	253	208	281	339	265	209	197	219	276	227	290	336	265	293	282	278	268	244	267
8669	ENSMUSG00000109459	5	4	0	9	3	1	6	2	0	2	6	4	3	2	1	8	2	2	2	4	8	1	2	1	1	7	2	2	5	2	3	4	0	2	5	0	5	3	1	1	0	3	0	7	5	5	1	5	2	4	1	2	4	5	5
8670	ENSMUSG00000082776	4	3	3	2	0	2	2	0	6	2	2	7	2	1	1	2	0	2	3	2	1	3	3	0	2	2	3	1	3	0	2	1	0	0	4	0	4	4	0	2	3	0	6	2	4	2	0	3	3	3	2	1	4	2	1
8671	ENSMUSG00000081418	6	2	6	4	6	5	5	4	5	4	10	5	8	0	8	6	3	4	5	4	3	5	2	6	5	2	5	7	4	4	4	4	5	7	4	0	5	2	3	4	6	10	5	3	6	9	6	5	6	9	6	6	7	3	1
8672	ENSMUSG00000082964	2	5	1	3	3	1	6	4	0	1	3	1	1	1	1	1	2	1	3	4	2	2	1	0	1	1	2	2	2	0	1	3	1	1	3	0	0	1	2	3	1	0	0	2	1	7	1	2	1	4	1	2	3	0	2
8673	ENSMUSG00000097340	68	65	90	94	63	59	94	71	55	87	76	78	58	70	67	85	89	89	53	94	54	73	79	90	69	60	64	69	73	66	71	71	67	81	105	0	80	64	66	89	74	85	55	67	81	60	78	83	88	83	76	84	68	75	77
8674	ENSMUSG00000073060	0	0	0	0	1	2	0	1	0	1	1	0	1	1	4	1	1	0	1	1	3	0	0	0	1	3	1	2	0	0	0	1	1	0	2	0	1	1	1	0	2	0	0	2	2	1	3	1	2	0	0	1	1	0	3
8675	ENSMUSG00000087522	0	0	0	0	0	0	0	0	0	0	0	0	0	0	0	0	0	0	0	0	0	0	0	0	1	0	0	0	1	0	0	0	0	0	0	0	0	0	0	0	0	0	0	0	0	0	0	0	0	0	0	1	0	0	0
8676	ENSMUSG00000071722	32	16	29	25	31	22	63	15	33	13	40	62	26	36	24	15	25	23	32	36	11	34	13	35	15	10	23	47	37	30	35	24	18	31	35	0	24	26	58	14	18	31	33	26	16	14	32	22	51	48	20	62	15	16	53
8677	ENSMUSG00000025656	13	25	39	33	49	49	23	28	16	35	19	12	11	15	26	10	57	25	12	35	26	43	20	26	31	22	45	10	13	37	32	7	13	9	31	0	15	10	21	26	24	36	16	12	19	30	17	30	14	37	28	13	36	27	15
8678	ENSMUSG00000083789	0	0	0	0	0	0	0	0	0	0	0	0	0	0	0	0	0	0	0	0	0	0	0	0	0	0	0	0	0	0	0	0	0	0	0	0	0	0	0	0	0	0	0	0	0	0	0	0	0	0	0	0	0	0	0
8679	ENSMUSG00000080298	0	0	0	0	0	0	0	0	0	0	0	0	0	0	0	0	0	0	0	0	0	0	1	0	0	0	0	0	0	0	0	0	0	0	0	0	0	0	0	0	0	0	0	0	0	0	0	0	0	0	0	0	0	0	0
8680	ENSMUSG00000082371	0	0	0	0	0	0	0	0	0	1	0	0	0	0	0	0	0	0	0	0	0	0	0	0	0	0	0	0	0	0	0	0	0	0	0	0	0	0	0	0	0	0	0	0	0	0	0	0	0	0	0	1	0	0	0
8681	ENSMUSG00000080283	0	0	0	0	0	0	0	0	0	0	0	0	0	0	0	0	1	0	0	0	0	0	0	0	0	0	0	0	0	0	0	0	0	0	0	0	0	0	0	0	0	0	0	0	0	0	0	0	0	0	0	0	0	0	0
8682	ENSMUSG00000050332	298	339	315	404	246	249	369	330	332	403	378	348	342	386	425	299	416	287	294	421	308	309	305	295	359	321	367	496	411	229	325	301	377	326	417	0	319	306	351	442	388	251	332	328	345	297	370	414	509	406	306	316	375	333	327
8683	ENSMUSG00000031204	0	0	0	0	0	0	1	0	0	1	0	0	0	0	0	0	0	0	1	0	0	0	0	0	0	0	0	0	0	0	0	0	0	0	0	0	0	0	0	0	0	0	0	0	0	1	0	0	0	0	0	0	0	0	0
8684	ENSMUSG00000109858	0	0	0	0	0	0	0	0	0	0	0	0	0	0	0	0	0	0	0	0	0	0	0	0	0	0	0	0	0	0	0	0	0	0	0	0	0	0	0	0	0	0	0	0	0	0	0	0	0	0	0	0	0	0	0
8685	ENSMUSG00000083556	14	1	1	7	2	0	34	2	12	0	46	42	0	0	9	5	2	1	79	0	1	5	7	1	8	2	7	0	2	2	3	71	2	6	2	0	0	68	9	5	12	2	12	0	12	4	7	0	1	2	10	13	7	6	9
8686	ENSMUSG00000035062	98	121	38	114	72	75	40	166	94	93	33	38	25	120	118	129	114	84	75	74	94	52	142	84	165	100	167	19	131	69	48	69	110	116	75	0	25	49	67	139	90	91	94	24	92	84	108	116	8	76	149	64	145	137	45
8687	ENSMUSG00000035045	18	13	15	35	10	20	18	34	18	8	21	26	7	119	39	21	17	34	21	42	12	10	22	42	17	20	14	5	128	16	17	22	132	32	39	0	7	13	12	33	15	29	18	5	10	16	14	16	6	36	20	20	22	12	22
8688	ENSMUSG00000071721	0	0	0	0	0	0	1	0	0	0	1	0	0	0	0	0	0	0	2	0	0	0	0	0	0	0	0	0	0	0	0	1	0	0	0	0	0	1	0	0	0	0	0	0	0	0	0	0	0	0	0	2	0	0	0
8689	ENSMUSG00000057421	1023	1250	1136	1424	994	1002	1495	1137	1123	1564	1569	1510	855	1541	1342	1072	1536	930	1437	1563	1197	1182	1112	959	1528	1106	1404	1123	1576	1003	1136	1449	1528	1076	1554	0	901	1488	1426	1376	1666	927	1123	858	1688	1139	1638	1556	1068	1472	1127	1409	1449	1235	1342
8690	ENSMUSG00000031207	4105	11651	6579	15738	8268	8190	5514	11724	4132	10845	5507	5407	3692	9545	16032	21365	10948	9775	8712	12732	13577	6535	21187	9670	9685	13605	9749	4194	9338	8165	6604	8632	9329	4035	12581	0	3748	8849	3614	15740	9567	9607	4132	3845	9600	13417	9518	10933	4321	12687	21433	3737	9734	11709	3587
8691	ENSMUSG00000088146	0	0	0	0	0	0	0	0	0	0	0	0	0	0	0	0	0	0	0	0	0	0	0	0	0	0	0	0	0	0	0	0	0	0	0	0	0	0	0	0	0	0	0	0	0	0	0	0	0	0	0	0	0	0	0
8692	ENSMUSG00000081848	1	1	1	0	0	0	0	0	2	0	0	0	0	0	0	0	0	1	1	0	0	2	1	0	1	0	3	0	0	0	1	3	0	3	1	0	2	1	0	0	0	0	2	2	2	0	0	0	1	0	0	1	0	0	1
8693	ENSMUSG00000081742	4	3	2	5	5	1	0	1	5	1	0	2	2	6	3	1	2	2	2	7	3	0	4	3	4	3	5	2	2	2	1	2	3	6	4	0	1	0	0	0	2	3	5	0	3	3	2	4	4	5	2	4	3	1	5
8694	ENSMUSG00000078122	0	0	0	0	0	0	0	0	0	0	0	0	0	0	0	0	0	0	0	0	0	0	0	0	0	0	0	0	0	0	0	0	0	0	0	0	0	0	0	0	0	0	0	0	0	0	0	0	0	0	0	0	0	0	0
8695	ENSMUSG00000076066	0	0	0	0	0	0	0	0	0	0	0	0	0	0	0	0	0	0	0	0	0	0	0	0	0	0	0	0	0	0	0	0	0	0	0	0	0	0	0	0	0	0	0	0	0	0	0	0	0	0	0	0	0	0	0
8696	ENSMUSG00000044206	0	0	0	0	0	0	0	0	0	0	0	0	0	0	0	0	0	0	0	0	0	0	0	0	0	0	0	0	0	0	0	0	0	0	0	0	0	0	0	0	0	0	0	0	0	0	0	0	0	0	0	0	0	0	0
8697	ENSMUSG00000045802	0	0	0	0	0	0	0	0	0	0	0	0	0	0	0	0	0	0	0	0	0	0	0	0	0	0	0	0	0	0	0	0	0	0	0	0	0	0	0	0	0	0	0	0	0	0	0	0	0	0	0	0	0	0	0
8698	ENSMUSG00000082317	0	0	0	3	0	0	2	1	1	3	2	1	0	3	0	2	1	0	0	0	1	0	1	0	0	0	2	1	3	2	2	0	1	0	2	0	1	1	2	2	3	0	1	1	3	1	1	0	1	1	0	0	1	0	3
8699	ENSMUSG00000031209	11	3	20	93	3	6	2	3	13	5	3	0	0	3	76	45	6	1	3	4	2	12	44	3	6	5	10	0	3	6	4	0	3	21	4	0	0	1	69	91	7	1	13	0	10	6	10	1	0	8	32	75	4	2	80
8700	ENSMUSG00000082035	2846	3273	3716	4411	3070	3024	4556	3306	2831	4711	4452	4466	4849	3880	4635	3265	4585	2829	3742	5148	3544	3782	3323	2839	3644	3679	3732	7338	3911	3079	3788	3729	3887	2806	5299	0	5099	3684	4381	4680	4103	2882	2831	4941	4013	3507	4034	4608	7162	5114	3280	4356	3631	3266	4410
8701	ENSMUSG00000081182	0	0	0	0	0	0	0	0	0	0	0	0	0	0	0	0	0	0	0	0	0	0	0	0	0	0	0	0	0	0	0	0	0	0	0	0	0	0	0	0	0	0	0	0	0	0	0	0	0	0	0	0	0	0	0
8702	ENSMUSG00000031210	0	0	0	0	0	0	0	0	0	0	0	0	0	0	1	0	0	0	2	0	0	0	0	0	0	0	0	0	0	0	0	1	0	0	0	0	0	0	0	0	0	0	0	0	0	0	1	0	0	0	0	1	0	0	1
8703	ENSMUSG00000082735	0	0	0	0	0	0	0	0	0	0	0	0	0	0	0	0	0	0	0	0	0	0	0	0	0	0	0	0	0	0	0	0	0	0	0	0	0	0	0	0	0	0	0	0	0	0	0	0	0	0	0	0	0	0	0
8704	ENSMUSG00000082397	0	0	0	0	0	0	0	0	0	0	0	0	0	0	0	0	0	0	1	0	0	0	0	0	0	0	0	0	0	0	0	0	0	0	0	0	0	1	0	0	0	0	0	0	0	0	0	0	0	0	0	0	0	0	0
8705	ENSMUSG00000081606	0	0	0	1	0	0	0	0	0	0	0	3	0	0	0	0	0	0	1	0	0	0	0	0	0	0	0	0	0	0	0	1	0	0	0	0	0	4	0	0	0	0	0	0	0	0	0	0	0	0	0	1	0	0	1
8706	ENSMUSG00000083350	0	0	0	0	0	0	0	0	0	0	0	0	0	0	0	0	0	0	0	0	0	0	0	0	0	0	0	0	0	0	0	1	0	0	0	0	0	0	0	0	0	0	0	0	0	0	0	0	0	0	0	0	0	0	0
8707	ENSMUSG00000031212	1	1	0	0	0	0	0	0	1	0	1	0	0	0	0	0	0	0	1	0	0	0	0	0	0	0	0	1	0	0	0	2	0	0	0	0	0	0	1	0	0	0	1	0	0	0	1	0	0	0	0	0	1	1	0
8708	ENSMUSG00000081135	0	0	0	0	0	0	0	0	0	0	0	0	0	0	0	0	0	0	0	0	0	0	0	0	0	0	0	0	0	0	0	0	0	0	0	0	0	0	0	0	0	0	0	0	0	0	0	0	0	0	0	0	0	0	0
8709	ENSMUSG00000034457	1	798	864	368	720	821	36	767	0	832	37	36	452	0	400	292	784	738	17	1069	920	919	282	768	477	882	495	855	0	780	817	22	1	0	1064	0	425	21	1	371	416	780	0	451	384	885	451	786	852	1020	279	1	501	791	1
8710	ENSMUSG00000081923	0	0	0	0	0	1	0	0	1	0	0	0	0	0	1	0	0	0	0	0	0	0	0	0	0	0	0	0	0	0	0	0	0	0	1	0	1	0	0	0	0	0	1	1	0	1	0	0	0	0	0	0	1	0	0
8711	ENSMUSG00000083972	0	0	0	0	0	0	0	0	0	0	0	0	0	0	0	0	0	0	0	0	0	0	0	0	0	0	0	0	0	0	0	0	0	0	0	0	0	0	0	0	0	0	0	0	0	0	0	0	0	0	0	0	0	0	0
8712	ENSMUSG00000046532	14	6	0	23	3	1	9	3	22	1	6	3	5	0	20	28	3	7	8	4	14	0	25	3	25	19	27	13	0	2	0	8	0	17	4	0	9	10	12	25	11	0	22	10	7	11	8	3	2	3	34	13	30	4	9
8713	ENSMUSG00000082933	0	0	0	0	0	0	0	0	1	0	0	0	0	0	0	0	0	0	0	0	0	0	0	0	0	0	0	0	0	0	0	0	0	0	0	0	0	0	0	0	0	0	1	0	0	0	0	0	0	0	0	0	0	0	0
8714	ENSMUSG00000081397	0	0	1	0	0	0	0	0	0	0	0	0	0	0	0	0	1	0	0	0	0	0	0	0	0	1	0	0	0	0	0	0	0	0	0	0	0	0	0	0	0	0	0	0	0	0	0	0	0	0	0	0	0	0	0
8715	ENSMUSG00000083603	0	2	3	1	0	1	0	1	0	0	0	0	2	2	1	2	0	1	2	0	1	2	1	0	0	0	1	0	0	0	2	2	3	1	1	0	1	0	0	0	0	1	0	0	0	0	0	1	0	0	0	0	2	0	1
8716	ENSMUSG00000031214	107	133	192	258	190	174	127	139	115	152	131	139	175	185	226	218	131	141	145	198	119	184	237	151	213	137	225	214	193	168	196	132	223	109	231	0	162	136	113	245	192	144	115	170	173	130	188	134	236	202	216	120	216	104	99
8717	ENSMUSG00000099037	0	0	0	0	0	0	0	0	0	0	0	0	0	0	0	0	0	0	0	0	0	0	0	0	0	0	0	0	0	0	0	0	0	0	0	0	0	0	0	0	0	0	0	0	0	0	0	0	0	0	0	0	0	0	0
8718	ENSMUSG00000088616	0	0	0	0	0	0	0	0	0	0	0	0	0	0	0	0	0	0	0	0	0	0	0	0	0	0	0	0	0	0	0	0	0	0	0	0	0	0	0	0	0	0	0	0	0	0	0	0	0	0	0	0	0	0	0
8719	ENSMUSG00000047694	635	768	1098	809	740	787	1033	785	630	1029	1003	1031	699	1191	842	571	984	761	704	1234	596	1096	546	710	893	654	791	1146	1185	760	1119	721	1184	672	1184	0	667	715	1020	862	901	754	630	665	954	648	911	1027	1141	1246	604	1000	760	725	1041
8720	ENSMUSG00000082549	2	1	0	0	0	0	1	0	2	0	1	0	2	0	0	0	0	0	1	0	0	0	0	0	2	1	0	1	0	1	0	0	0	0	1	0	2	2	1	1	0	0	2	1	0	0	0	2	0	0	0	0	0	0	1
8721	ENSMUSG00000031216	3	5	1	4	2	2	5	4	2	2	0	2	1	21	6	1	4	7	2	7	3	3	2	5	7	6	9	2	27	5	4	4	14	2	9	0	0	4	5	0	3	6	2	1	6	3	5	1	3	2	7	2	7	2	1
8722	ENSMUSG00000083310	0	0	0	1	0	1	0	0	1	0	0	1	1	0	1	1	0	0	0	0	1	0	0	1	0	0	1	1	0	2	0	1	0	2	0	0	0	2	0	0	0	0	1	1	0	0	0	0	1	1	1	0	3	0	0
8723	ENSMUSG00000031217	404	614	503	472	555	575	287	620	381	545	317	261	483	691	477	504	570	584	362	683	584	557	495	602	549	589	512	549	694	574	564	356	681	437	634	0	459	313	425	455	512	524	381	455	499	574	525	531	540	645	496	413	594	588	382
8724	ENSMUSG00000073051	0	0	0	0	0	0	0	1	0	0	0	0	0	0	1	0	0	0	0	0	1	0	0	0	0	1	0	0	0	0	0	0	1	0	0	0	0	0	0	0	0	0	0	0	0	0	0	1	0	1	0	0	0	0	0
8725	ENSMUSG00000085053	0	0	0	0	0	0	0	0	0	0	0	0	0	0	0	0	0	0	0	0	0	1	0	0	0	0	0	0	0	0	0	0	0	0	0	0	0	0	0	0	0	0	0	0	0	0	0	0	0	0	0	0	0	0	0
8726	ENSMUSG00000085553	0	0	0	0	0	0	0	0	0	0	0	0	0	0	0	0	0	0	0	0	0	0	0	0	0	0	0	0	0	0	0	0	0	0	0	0	0	0	0	0	0	0	0	0	0	0	0	0	0	0	0	1	0	0	0
8727	ENSMUSG00000034403	772	1012	793	935	812	830	889	1075	773	1058	773	849	677	1020	918	896	1015	817	811	974	851	795	843	818	988	976	935	823	965	866	786	789	999	782	964	0	747	833	916	941	859	770	773	687	940	870	870	1015	825	964	928	905	947	1042	903
8728	ENSMUSG00000082505	0	0	0	0	0	0	0	0	0	0	0	0	0	0	0	0	0	0	0	0	0	0	0	0	0	0	0	0	0	0	0	0	0	0	0	0	0	0	0	0	0	0	0	0	0	0	0	0	0	0	0	0	0	0	0
8729	ENSMUSG00000083682	0	0	0	0	0	0	0	0	0	0	0	0	0	0	0	0	0	0	0	0	0	0	0	0	0	0	0	0	0	0	0	0	0	0	0	0	0	0	0	0	0	0	0	0	0	0	0	0	0	0	0	0	0	0	0
8730	ENSMUSG00000071719	1	1	0	0	2	1	3	1	4	2	7	4	0	0	1	1	1	0	4	0	1	0	1	0	2	2	2	0	0	4	1	6	0	2	1	0	0	7	1	0	5	1	4	0	0	2	3	0	0	0	4	0	5	3	0
8731	ENSMUSG00000059327	15	11	14	27	19	20	14	7	11	6	13	21	3	56	35	27	8	22	25	18	29	15	28	25	38	27	36	2	56	20	12	38	68	9	15	0	0	26	14	25	25	16	11	1	24	38	20	4	1	20	26	17	24	10	28
8732	ENSMUSG00000082907	0	0	0	0	0	0	0	0	0	0	0	0	0	0	0	0	0	0	0	0	0	0	0	0	0	0	0	0	0	0	0	0	0	0	0	0	0	0	0	0	0	0	0	0	0	0	0	0	0	0	0	0	0	0	0
8733	ENSMUSG00000083936	0	0	0	1	0	0	0	0	0	2	0	0	0	0	0	0	0	0	0	0	0	0	0	0	0	0	0	0	0	1	0	0	1	0	0	0	0	0	0	0	0	0	0	0	0	0	0	0	0	0	1	0	0	0	0
8734	ENSMUSG00000080813	1	5	2	2	5	2	6	2	2	3	8	5	5	5	5	4	3	6	8	6	5	0	6	4	5	7	6	5	6	8	2	7	2	4	5	0	3	10	5	8	2	5	2	6	6	2	8	4	5	3	6	7	7	9	5
8735	ENSMUSG00000076398	0	0	0	0	0	0	0	0	0	0	0	0	0	0	0	0	0	0	0	1	0	0	0	0	0	0	0	0	0	0	0	0	0	0	0	0	0	0	0	0	0	0	0	0	0	0	0	0	0	1	1	0	0	0	1
8736	ENSMUSG00000031220	12	3	11	10	3	3	12	4	4	8	3	5	11	3	4	8	14	4	6	9	11	3	6	6	13	4	5	9	5	2	5	9	3	8	11	0	10	6	9	11	5	3	4	9	1	6	2	8	6	11	10	5	6	7	9
8737	ENSMUSG00000051582	0	1	0	1	0	0	0	1	0	1	0	1	1	0	0	0	0	0	1	0	1	0	1	0	0	0	0	0	0	0	0	0	0	2	1	0	0	0	1	1	0	0	0	0	0	0	0	0	0	0	0	0	0	0	0
8738	ENSMUSG00000031221	749	1128	956	1054	942	946	885	1097	718	1140	927	875	1123	961	1071	943	1211	951	916	1156	846	890	1013	917	1031	859	1054	1275	992	1019	986	910	954	741	1188	0	1112	887	822	1037	916	967	718	1132	997	788	960	1139	1196	1218	990	827	1140	1113	855
8739	ENSMUSG00000067597	1	0	0	0	0	0	0	0	0	0	0	0	0	1	1	0	0	0	0	0	0	1	0	0	0	0	4	0	0	0	0	0	0	0	0	0	0	0	0	2	0	0	0	0	0	0	0	0	0	1	0	0	0	0	0
8740	ENSMUSG00000015665	0	0	0	0	0	0	0	0	0	0	0	0	0	0	0	0	0	0	0	0	0	0	0	0	0	0	0	0	0	0	0	0	0	0	0	0	0	0	0	0	0	0	0	0	0	0	0	0	0	0	0	0	0	0	0
8741	ENSMUSG00000081886	0	1	0	1	0	0	0	0	0	0	0	0	0	0	0	0	1	0	1	0	0	0	2	1	1	0	2	0	0	0	0	1	0	0	0	0	0	0	0	1	0	1	0	0	0	0	3	0	0	0	1	0	1	1	0
8742	ENSMUSG00000044359	0	0	0	0	0	1	0	0	0	0	0	0	0	0	0	0	0	0	0	0	0	0	0	0	0	0	0	0	0	0	0	0	0	0	0	0	0	0	0	0	0	0	0	0	0	0	0	0	0	1	0	1	0	0	0
8743	ENSMUSG00000060890	1	0	2	1	0	0	0	0	1	0	0	0	1	0	1	1	1	0	1	0	0	1	0	0	0	0	1	0	0	0	1	2	0	1	1	0	2	2	0	0	1	0	1	2	0	1	2	0	0	0	0	1	0	0	2
8744	ENSMUSG00000015668	443	506	412	540	427	402	574	480	432	559	599	586	424	528	553	485	577	380	639	509	460	422	526	394	545	463	511	510	518	444	438	584	527	454	516	0	438	593	502	516	502	370	432	439	521	514	518	573	510	543	523	496	556	495	522
8745	ENSMUSG00000034311	747	525	696	1062	370	409	1474	569	821	966	1411	1437	944	812	951	620	1008	359	1112	841	717	688	599	334	596	777	673	1224	864	395	726	1149	826	758	834	0	883	1116	1090	993	992	356	821	893	991	773	970	1017	1395	842	613	1168	615	576	1165
8746	ENSMUSG00000019359	0	0	0	0	1	0	0	0	0	0	0	0	1	4	0	0	0	0	0	1	2	0	0	1	1	1	1	1	2	0	0	1	3	1	0	0	3	0	0	2	0	1	0	3	0	0	1	0	2	0	0	0	1	0	0
8747	ENSMUSG00000085314	0	0	0	0	0	0	0	0	0	0	0	0	0	1	0	0	0	0	0	0	0	0	0	0	0	0	0	0	1	0	0	0	0	0	0	0	0	0	0	0	0	0	0	0	0	0	0	0	0	0	0	0	0	0	0
8748	ENSMUSG00000086736	0	0	0	0	0	0	0	0	0	0	0	0	0	0	0	0	0	0	0	0	0	0	0	0	0	0	0	0	0	0	0	0	0	0	0	0	0	0	0	0	0	0	0	0	0	0	0	0	0	0	0	0	0	0	0
8749	ENSMUSG00000089030	0	0	0	0	0	0	0	0	0	0	0	0	0	0	0	0	0	0	0	0	0	0	0	0	0	0	0	0	0	0	0	0	0	0	0	0	0	0	0	0	0	0	0	0	0	0	0	0	0	0	0	0	0	0	0
8750	ENSMUSG00000000881	401	482	316	586	329	368	612	498	396	450	674	655	567	341	607	589	460	258	678	306	593	333	568	245	525	591	550	624	344	343	332	672	359	375	310	0	528	615	385	587	437	245	396	556	419	548	427	461	630	351	606	409	548	401	384
8751	ENSMUSG00000009670	0	0	0	0	0	0	0	0	0	0	1	0	0	0	0	0	0	0	3	0	0	0	0	0	0	0	0	0	0	0	0	1	0	0	0	0	0	0	0	0	0	0	0	0	0	0	0	0	0	0	0	0	0	0	0
8752	ENSMUSG00000089205	0	0	0	0	0	0	0	0	0	0	0	0	0	0	0	0	0	0	0	0	0	0	0	0	0	0	0	0	0	0	0	0	0	0	0	0	0	0	0	0	0	0	0	0	0	0	0	0	0	0	0	0	0	0	0
8753	ENSMUSG00000088839	0	0	0	0	0	0	0	0	0	0	0	0	0	0	0	0	0	0	0	0	0	0	0	0	0	0	0	0	0	0	0	0	0	0	0	0	0	0	0	0	0	0	0	0	0	0	0	0	0	0	0	0	0	0	0
8754	ENSMUSG00000081806	0	0	0	0	0	0	0	0	0	0	0	0	0	0	0	0	0	0	0	0	0	0	0	0	0	0	0	0	0	0	0	0	0	0	0	0	0	0	0	0	0	0	0	0	0	0	0	0	0	0	0	0	0	0	0
8755	ENSMUSG00000081943	2	0	0	3	1	2	3	1	1	1	4	3	0	2	2	1	2	3	2	4	1	1	1	2	2	4	0	2	0	0	1	3	3	2	1	0	0	2	2	2	3	0	1	1	5	1	1	5	1	3	3	4	0	0	1
8756	ENSMUSG00000031297	38	15	21	11	16	16	21	16	27	14	23	36	18	12	22	4	14	19	22	22	10	16	9	6	37	8	30	11	20	19	20	19	19	33	21	0	8	18	29	16	19	7	27	10	23	8	22	9	4	22	13	28	33	15	32
8757	ENSMUSG00000046032	638	781	744	943	649	739	901	734	672	836	867	881	541	903	937	721	877	658	873	901	880	661	726	699	943	911	920	710	897	688	671	872	939	674	951	0	539	830	796	930	888	689	672	553	938	908	939	790	753	909	775	777	915	761	766
8758	ENSMUSG00000088114	0	0	0	0	0	0	0	0	0	0	0	0	0	0	0	0	0	0	0	0	1	0	0	0	0	0	0	0	0	0	0	0	0	0	0	0	0	0	0	1	0	0	0	0	0	0	0	0	0	0	0	0	0	0	0
8759	ENSMUSG00000083781	0	0	0	0	0	1	0	0	0	0	0	0	0	0	0	0	0	0	0	0	0	0	0	0	0	0	0	0	0	0	0	0	0	0	0	0	0	0	0	0	0	0	0	0	0	0	0	0	0	0	0	0	0	0	0
8760	ENSMUSG00000077303	0	0	0	0	0	0	0	0	0	0	0	0	0	0	0	0	0	0	0	0	0	0	0	0	0	0	0	0	0	0	0	0	0	0	0	0	0	0	0	0	0	0	0	0	0	0	0	0	0	0	0	0	0	0	0
8761	ENSMUSG00000042903	410	467	361	417	478	439	347	469	410	317	333	328	488	382	390	405	366	478	403	452	462	349	374	470	603	456	599	403	390	467	366	410	374	397	428	0	485	425	326	402	389	466	410	525	362	469	440	323	403	472	441	316	567	424	320
8762	ENSMUSG00000090141	0	0	0	0	0	0	0	0	0	0	0	0	0	0	0	0	0	0	0	0	0	0	0	0	0	0	0	0	0	0	0	0	0	0	0	0	0	0	0	0	0	0	0	0	0	0	0	0	0	0	0	0	0	0	0
8763	ENSMUSG00000092463	0	0	0	0	0	0	0	0	0	0	0	0	0	0	0	0	0	0	0	0	0	0	0	0	0	0	0	0	0	0	0	0	0	0	0	0	0	0	0	2	0	0	0	0	0	0	0	0	0	0	0	0	0	0	0
8764	ENSMUSG00000031304	2	0	0	1	1	0	2	2	0	2	0	3	2	3	0	2	0	2	5	9	5	2	2	3	6	5	5	0	2	1	0	3	3	2	1	0	0	7	0	2	5	0	0	0	2	3	1	0	0	3	4	2	9	1	3
8765	ENSMUSG00000079487	652	713	861	871	731	707	947	706	664	816	912	846	489	920	792	641	833	627	727	897	687	834	591	660	711	660	763	716	897	752	817	798	855	618	983	0	538	743	686	775	722	635	664	513	709	686	755	777	706	998	645	715	676	749	756
8766	ENSMUSG00000096056	4	4	4	2	6	1	3	4	2	1	6	4	6	2	8	2	1	4	4	7	3	3	3	7	0	2	5	1	2	6	1	5	4	4	5	0	6	4	0	2	1	3	2	6	2	4	1	3	2	6	6	4	7	1	1
8767	ENSMUSG00000031302	1	0	1	0	0	0	0	0	1	0	2	1	1	0	0	0	0	0	1	0	0	1	0	0	1	0	1	0	0	0	1	0	0	0	0	0	0	0	0	0	0	1	1	0	0	0	0	2	0	0	0	0	0	0	0
8768	ENSMUSG00000047797	76	265	238	71	117	139	79	267	78	232	68	85	21	146	74	29	263	264	66	193	155	241	37	258	167	125	158	15	161	139	247	67	161	66	206	0	24	84	94	93	217	237	78	20	212	158	196	255	16	190	36	123	191	266	124
8769	ENSMUSG00000031310	469	755	930	796	801	800	596	726	557	797	577	578	571	791	809	540	829	678	555	976	803	904	543	682	892	745	903	561	826	894	982	534	874	493	940	0	563	511	478	755	729	676	557	545	709	752	706	835	555	960	553	490	935	693	523
8770	ENSMUSG00000031311	4030	5299	5282	7254	4058	4172	6045	5325	4121	7590	6038	5845	4359	6720	7305	4942	7607	4033	5070	6922	5131	5361	4989	4200	5442	5026	5403	6390	6600	4224	5318	4975	6736	4079	6983	0	4351	5091	5794	7356	6556	3973	4121	4302	6483	5029	6371	7510	6546	7018	4992	5741	5424	5434	5812
8771	ENSMUSG00000031312	7	6	8	8	2	8	9	11	12	5	7	7	7	3	8	4	8	11	4	9	7	6	6	10	4	6	12	6	8	2	4	8	8	9	7	0	8	4	7	9	3	7	12	7	8	5	8	10	4	7	10	8	11	9	2
8772	ENSMUSG00000083897	2	1	0	1	2	0	0	1	0	1	1	0	0	0	1	1	2	1	1	0	1	2	0	0	1	2	2	2	2	3	1	0	0	2	1	0	0	2	1	1	0	0	0	1	2	1	2	1	1	1	1	0	1	2	0
8773	ENSMUSG00000081674	0	0	0	0	0	0	2	1	0	0	1	2	1	1	4	0	0	0	0	0	0	1	1	0	0	1	0	0	0	0	0	1	1	0	1	0	1	1	0	1	0	1	0	2	0	0	0	0	2	0	0	0	0	2	0
8774	ENSMUSG00000031314	1677	1981	1351	1780	1509	1453	1878	1881	1731	1664	1926	1780	1584	1908	1819	1814	1732	1587	2133	1747	2004	1377	1915	1613	2384	2034	2384	1703	1964	1552	1356	2234	1940	1737	1694	0	1667	2108	1657	1791	1893	1528	1731	1613	1863	1972	1903	1693	1798	1701	1854	1536	2364	1921	1566
8775	ENSMUSG00000034160	2541	3541	2669	2576	3386	3563	2080	3465	2546	2326	2097	2074	3574	1889	2466	3007	2137	2666	2533	2855	2864	2679	2932	2694	4401	2885	4260	1998	1994	3483	2846	2460	1914	2530	2941	0	3548	2483	1597	2568	1754	2683	2546	3473	1812	2972	1877	2171	2191	2765	2965	1735	4296	3442	1661
8776	ENSMUSG00000082729	37	43	50	38	33	25	52	57	27	40	68	46	33	37	56	28	54	38	45	55	45	33	36	38	44	39	38	42	46	43	37	37	60	26	57	0	34	58	76	42	62	33	27	34	42	50	52	53	67	45	33	59	48	30	62
8777	ENSMUSG00000084197	0	0	0	1	1	0	0	0	0	0	0	0	0	0	0	0	1	0	0	0	0	0	0	1	0	0	0	0	0	0	0	0	1	0	0	0	0	0	0	0	0	0	0	0	0	0	0	0	0	0	0	0	0	0	0
8778	ENSMUSG00000050232	0	0	0	0	0	0	0	1	0	0	0	0	0	0	0	0	0	0	0	0	1	0	0	0	0	0	0	0	0	0	0	0	0	0	0	0	0	0	0	0	0	0	0	0	0	0	0	0	0	0	0	0	0	0	0
8779	ENSMUSG00000084284	1812	2391	2181	3038	2168	2208	2223	2462	1733	2562	2305	2294	2840	2511	2964	2293	2569	2388	2113	3425	2039	2160	2322	2324	3039	2012	2995	3127	2534	2209	2326	2253	2603	1728	3461	0	2864	2084	2161	2975	2642	2342	1733	2987	2555	2071	2591	2571	3094	3415	2331	2189	2966	2443	2296
8780	ENSMUSG00000082541	1	1	0	1	0	0	1	1	0	0	3	1	1	0	0	0	0	0	0	1	1	1	0	0	1	1	0	0	0	0	0	0	1	0	1	0	0	1	0	1	1	0	0	1	0	0	0	0	0	0	0	0	1	0	2
8781	ENSMUSG00000045010	0	0	0	0	0	0	0	0	0	0	0	0	0	0	0	0	0	0	0	0	0	0	0	0	0	0	0	0	0	0	0	0	0	0	0	0	0	0	0	0	0	0	0	0	0	0	0	0	0	0	0	0	0	0	0
8782	ENSMUSG00000046774	0	0	0	0	0	0	0	0	0	0	0	0	0	0	0	0	0	0	0	0	0	0	0	0	0	0	0	0	0	0	0	0	0	0	0	0	0	0	0	0	0	0	0	0	0	0	0	0	0	0	0	0	0	0	0
8783	ENSMUSG00000081230	0	1	1	1	0	1	0	1	0	0	1	1	1	0	0	0	0	0	0	1	0	2	0	0	0	1	0	0	0	0	1	0	0	0	1	0	0	0	0	1	1	1	0	0	0	0	0	0	0	0	0	0	1	1	2
8784	ENSMUSG00000082284	81	75	84	69	85	83	71	91	75	86	75	73	75	88	86	91	106	92	69	81	84	64	81	80	101	65	118	92	92	76	73	67	89	72	83	0	81	70	65	78	90	65	75	94	97	65	91	91	87	88	86	81	121	87	86
8785	ENSMUSG00000079481	0	11	11	2	34	33	1	16	3	4	2	1	0	5	2	6	11	3	0	7	0	21	4	4	9	1	7	1	0	37	20	0	4	2	9	0	0	3	0	7	3	9	3	0	2	0	5	9	0	4	2	0	8	13	2
8786	ENSMUSG00000087712	0	0	0	0	0	0	0	0	0	0	0	0	0	0	0	0	0	0	0	0	0	0	0	0	0	0	0	0	0	0	0	0	0	0	0	0	0	0	0	0	0	0	0	0	0	0	0	0	0	0	0	0	0	0	0
8787	ENSMUSG00000098968	0	0	0	0	0	0	0	0	0	0	0	0	0	0	0	0	0	0	0	0	0	0	0	0	0	0	0	0	0	0	0	0	0	0	0	0	0	0	0	0	0	0	0	0	0	0	0	0	0	0	0	0	0	0	0
8788	ENSMUSG00000049191	3	9	1	4	8	11	0	5	0	3	2	1	0	2	3	5	7	10	1	9	3	5	4	14	16	6	14	0	1	3	7	3	0	0	6	0	0	2	0	1	6	8	0	1	9	7	7	7	0	10	3	0	18	7	0
8789	ENSMUSG00000087208	0	0	0	0	0	0	0	0	0	0	0	0	1	0	0	0	0	0	0	0	1	0	0	0	0	0	0	0	0	0	0	0	0	0	0	0	0	0	0	0	0	0	0	0	0	0	0	0	0	0	0	0	0	0	0
8790	ENSMUSG00000079480	70	116	108	98	71	77	106	99	76	112	122	129	100	115	74	90	110	75	115	114	74	92	87	74	97	97	95	116	95	81	97	112	107	63	112	0	73	112	101	97	116	71	76	92	96	91	99	125	115	102	94	107	117	94	99
8791	ENSMUSG00000081969	2	0	0	0	0	1	2	1	1	1	1	4	1	1	2	0	2	1	0	1	0	1	0	2	1	4	1	1	1	0	0	3	2	1	2	0	1	2	2	2	3	2	1	1	3	2	0	0	1	2	3	3	0	0	3
8792	ENSMUSG00000051220	631	556	551	761	352	338	1025	539	663	858	1036	1077	718	550	778	479	838	278	863	693	579	554	471	288	488	548	494	1029	553	345	569	805	545	626	711	0	654	849	941	752	742	308	663	693	735	626	742	875	1027	707	496	905	449	454	888
8793	ENSMUSG00000084142	0	0	1	1	0	0	1	0	1	1	1	1	0	1	5	2	0	0	1	1	1	2	0	1	0	2	0	2	1	2	0	0	1	0	1	0	1	3	6	2	1	2	1	0	0	0	1	1	1	0	0	0	1	0	3
8794	ENSMUSG00000031320	5249	6446	7614	9016	5856	5747	8398	6560	5449	9471	8372	8598	11050	8129	9065	6297	9767	5726	7177	9461	6270	7427	6208	5681	6399	6360	6205	12654	8031	5745	7500	7258	7972	5285	9618	0	10892	7010	8470	9107	8017	5698	5449	11024	8067	6203	8125	9458	12833	9636	6114	8684	6388	6643	8445
8795	ENSMUSG00000081263	4	3	3	5	5	6	3	6	2	7	8	5	3	10	1	3	2	2	5	8	2	6	2	1	6	8	4	11	7	0	5	7	8	4	4	0	9	8	3	5	6	1	2	5	12	7	7	1	5	6	3	6	6	4	7
8796	ENSMUSG00000051159	7	1	1	1	0	0	0	0	10	2	3	0	2	6	2	2	0	8	5	4	4	2	3	5	4	3	4	2	5	2	1	9	4	19	5	0	1	6	3	1	0	3	10	1	4	4	3	2	0	5	5	13	6	0	12
8797	ENSMUSG00000085568	1	0	0	0	1	0	0	0	1	0	0	0	2	2	0	1	0	0	2	0	4	0	0	0	0	0	1	0	1	1	2	0	1	1	2	0	0	0	0	1	0	0	1	0	0	0	0	1	0	0	0	0	1	0	1
8798	ENSMUSG00000093428	0	0	0	0	0	0	0	0	0	0	0	0	0	0	0	0	0	0	0	0	0	0	0	0	0	0	0	0	0	0	0	0	0	0	0	0	0	0	0	0	0	0	0	0	0	0	0	0	0	0	0	0	0	0	0
8799	ENSMUSG00000067567	103	166	156	138	139	159	114	121	127	183	104	108	131	268	134	125	189	127	119	185	162	137	106	140	173	129	149	165	259	148	129	149	272	124	186	0	120	132	134	158	147	127	127	136	148	130	134	176	153	208	119	124	179	141	131
8800	ENSMUSG00000034055	366	549	412	542	298	330	539	558	391	645	570	544	296	546	569	480	711	379	592	562	551	382	497	335	521	540	491	399	477	348	409	571	487	379	573	0	266	538	450	520	587	342	391	299	578	590	509	682	404	601	471	478	540	571	451
8801	ENSMUSG00000080899	1	0	0	0	2	1	1	0	0	1	0	2	0	0	1	2	3	1	2	1	0	3	1	1	1	1	0	0	1	0	1	1	1	0	1	0	0	1	0	2	0	0	0	0	2	2	0	2	0	0	2	1	2	1	1
8802	ENSMUSG00000083414	2	0	0	0	0	0	0	2	0	0	2	1	1	2	0	0	0	0	2	0	0	0	0	0	0	0	0	0	1	0	0	1	1	1	1	0	0	1	4	4	1	0	0	2	0	1	0	0	1	2	1	2	0	0	2
8803	ENSMUSG00000081443	0	0	0	0	0	0	0	0	0	0	0	0	0	0	0	0	0	0	0	0	0	0	0	0	0	0	0	0	0	0	0	0	0	0	0	0	0	0	0	0	0	0	0	0	0	0	0	0	0	0	0	0	0	0	0
8804	ENSMUSG00000079479	0	0	0	0	0	0	0	0	0	0	0	0	0	0	0	0	0	0	0	0	0	0	0	0	0	0	0	0	0	0	0	0	0	0	0	0	0	0	0	0	0	0	0	0	0	0	0	0	0	0	0	0	0	0	0
8805	ENSMUSG00000073027	0	0	0	0	0	0	0	0	0	0	0	0	0	0	0	0	0	0	1	0	0	0	0	0	0	0	0	0	0	0	0	0	0	0	0	0	0	0	0	0	0	0	0	0	0	0	0	0	0	0	0	0	0	0	1
8806	ENSMUSG00000080845	362	494	349	636	259	247	863	555	380	789	852	858	260	400	584	507	817	390	744	622	563	346	511	399	425	587	444	523	375	249	391	765	442	423	636	0	281	771	668	588	598	380	380	323	564	567	571	766	567	628	512	638	439	526	650
8807	ENSMUSG00000081716	0	0	0	0	0	0	0	0	0	0	0	0	0	0	0	0	0	0	0	0	0	0	0	0	0	0	0	0	0	0	0	0	0	0	0	0	0	0	0	0	0	0	0	0	0	0	0	0	0	0	0	0	0	0	0
8808	ENSMUSG00000081108	0	0	0	0	0	0	0	0	0	0	0	0	0	0	0	0	0	0	0	0	0	0	0	0	0	0	0	0	0	0	0	0	0	0	0	0	0	0	0	0	0	0	0	0	0	0	0	0	0	0	0	0	0	0	0
8809	ENSMUSG00000083680	0	0	0	0	0	0	0	0	0	0	0	0	0	0	0	0	0	0	0	0	0	0	0	0	0	0	0	0	0	0	0	0	0	0	0	0	0	0	0	0	0	0	0	0	0	0	0	0	0	0	0	0	0	0	0
8810	ENSMUSG00000082191	0	0	0	0	0	0	0	0	0	0	0	0	0	0	0	0	0	0	0	0	0	0	0	0	0	0	0	0	0	0	0	0	0	0	0	0	0	0	0	0	0	0	0	0	0	0	0	0	0	0	0	0	0	0	0
8811	ENSMUSG00000094656	0	0	0	0	0	0	0	0	0	0	0	0	0	0	0	0	0	0	0	0	0	0	0	0	0	0	0	0	0	0	0	0	0	0	0	0	0	0	0	0	0	0	0	0	0	0	0	0	0	0	0	0	0	0	0
8812	ENSMUSG00000067562	0	0	0	0	0	0	0	0	0	0	0	0	0	0	0	0	0	0	0	0	0	0	0	0	0	0	0	0	1	0	0	0	0	0	0	0	0	0	0	0	0	0	0	0	0	0	0	0	0	0	0	0	0	0	0
8813	ENSMUSG00000082783	0	0	0	0	0	0	0	0	0	0	0	0	0	0	0	0	0	0	0	0	0	0	0	0	0	0	0	0	0	0	0	0	0	0	0	0	0	0	0	0	0	0	0	0	0	0	0	0	0	0	0	0	0	0	0
8814	ENSMUSG00000081240	0	0	0	0	0	0	0	0	0	0	0	0	0	0	0	0	0	0	0	0	0	0	0	0	0	0	0	0	0	0	0	0	0	0	0	0	0	0	0	0	0	0	0	0	0	0	0	0	0	0	0	0	0	0	0
8815	ENSMUSG00000095072	0	0	0	0	0	0	0	0	0	0	0	0	0	0	0	0	0	0	0	0	0	0	0	0	0	0	0	0	0	0	0	0	0	0	0	0	0	0	0	0	0	0	0	0	0	0	0	0	0	0	0	0	0	0	0
8816	ENSMUSG00000067561	0	0	0	0	0	0	0	0	0	0	0	0	0	0	0	0	0	0	0	0	0	0	0	0	0	0	0	0	1	0	0	0	0	0	0	0	0	0	0	0	0	0	0	0	0	0	0	0	0	0	0	0	0	0	0
8817	ENSMUSG00000088052	0	0	0	0	0	0	0	0	0	0	0	0	0	0	0	0	0	0	0	0	0	0	0	0	0	0	0	0	0	0	0	0	0	0	0	0	0	0	0	0	0	0	0	0	0	0	0	0	0	0	0	0	0	0	0
8818	ENSMUSG00000032894	0	0	0	0	0	0	1	0	0	0	0	0	0	0	0	0	0	0	0	0	0	0	0	0	0	0	0	0	0	0	0	0	0	0	0	0	0	0	0	0	0	0	0	0	0	0	0	0	0	0	0	0	0	0	0
8819	ENSMUSG00000084397	0	0	0	0	0	0	0	0	0	0	0	0	0	0	0	0	0	0	0	0	0	0	0	0	0	0	0	0	0	0	0	0	0	0	0	0	0	0	0	0	0	0	0	0	0	0	0	0	0	0	0	0	0	0	0
8820	ENSMUSG00000031323	0	0	0	0	0	0	0	0	0	0	1	0	0	0	1	0	0	0	1	0	1	0	0	1	0	0	0	0	0	0	0	0	0	0	0	0	0	1	0	2	0	0	0	0	0	0	0	0	0	0	0	0	0	0	0
8821	ENSMUSG00000079476	0	0	0	0	0	0	0	0	0	0	0	0	0	0	0	0	0	0	0	0	0	0	0	0	0	0	0	0	0	0	0	0	0	0	0	0	0	0	0	0	0	0	0	0	0	0	0	0	0	0	0	0	0	0	0
8822	ENSMUSG00000109745	0	0	0	0	0	0	1	0	0	1	0	0	0	0	0	0	0	1	0	0	0	1	1	0	0	1	0	0	0	0	0	0	0	0	0	0	0	0	1	0	0	0	0	0	0	0	0	0	0	0	0	0	0	0	0
8823	ENSMUSG00000081986	0	0	0	0	0	0	0	0	0	0	0	0	0	0	0	0	0	0	0	0	0	0	0	0	0	0	0	0	0	0	0	0	0	0	0	0	0	0	0	0	0	0	0	0	0	0	0	0	0	0	0	1	0	0	0
8824	ENSMUSG00000083775	0	0	0	0	0	0	0	0	0	0	0	0	0	0	0	0	0	0	0	0	0	0	0	0	0	0	0	0	0	0	0	0	0	0	0	0	0	0	0	0	0	0	0	0	0	0	0	0	0	0	0	0	0	0	0
8825	ENSMUSG00000081779	0	0	0	0	0	0	0	0	0	0	0	0	0	0	0	0	0	0	0	0	0	0	0	0	0	0	0	0	0	0	0	0	0	0	0	0	0	0	0	1	0	0	0	0	0	0	0	0	0	0	0	0	0	0	0
8826	ENSMUSG00000084842	0	0	0	0	0	0	0	0	0	0	1	0	0	0	0	0	0	0	0	0	0	0	0	0	0	0	0	0	0	0	0	0	0	0	0	0	0	0	0	0	0	0	0	0	0	0	0	0	0	0	0	0	0	0	0
8827	ENSMUSG00000080774	2	2	3	11	5	5	13	4	1	5	7	4	4	3	10	0	2	1	1	5	2	9	2	1	6	4	6	3	4	1	6	2	3	4	10	0	9	3	3	9	9	1	1	4	3	5	8	4	11	5	0	5	3	0	6
8828	ENSMUSG00000086524	0	0	0	0	0	0	0	0	0	0	1	0	0	0	0	0	0	0	0	0	0	0	0	0	0	0	0	0	0	0	0	0	0	0	0	0	0	0	0	0	0	0	0	0	0	0	0	0	0	0	0	0	0	0	0
8829	ENSMUSG00000084341	0	0	0	0	0	0	0	0	0	0	0	0	0	0	0	0	0	0	0	0	0	0	0	0	0	0	0	0	0	0	0	0	0	0	0	0	0	0	0	1	0	0	0	0	0	0	0	0	0	0	0	0	0	0	0
8830	ENSMUSG00000081567	0	0	0	0	0	0	0	0	0	0	0	0	0	0	0	0	0	0	0	0	0	0	0	0	0	0	0	0	0	0	0	0	0	0	0	0	0	0	0	0	0	0	0	0	0	0	0	0	0	0	0	0	0	0	0
8831	ENSMUSG00000048949	907	1178	960	1208	1050	1043	1004	1217	917	1207	998	1011	981	1034	1176	1193	1225	942	1126	1146	1143	955	1220	993	1445	1175	1458	1096	1036	1138	953	1177	1142	1011	1150	0	983	1196	1061	1239	1165	997	917	970	1162	1155	1080	1197	1148	1178	1259	1008	1436	1102	987
8832	ENSMUSG00000031325	2	0	0	1	3	0	0	0	2	0	0	1	1	0	0	2	0	0	0	0	0	2	2	0	0	0	0	0	3	2	1	0	0	0	0	0	2	0	0	2	0	0	2	0	0	0	0	0	1	0	2	0	1	1	1
8833	ENSMUSG00000082229	3	2	1	5	0	0	1	0	1	1	0	0	1	0	2	3	2	0	0	0	0	0	1	0	2	0	1	0	1	0	1	0	0	2	1	0	0	1	0	8	0	0	1	0	1	0	1	2	0	0	4	1	1	1	4
8834	ENSMUSG00000083763	1	0	0	0	1	0	0	0	0	0	0	0	2	0	0	0	0	0	0	0	0	0	2	0	0	0	0	0	0	0	0	0	0	0	0	0	1	0	0	0	0	0	0	1	0	0	0	0	0	0	1	0	0	0	1
8835	ENSMUSG00000080886	0	0	0	0	0	0	0	0	0	0	0	0	0	0	0	0	0	0	0	0	0	0	0	0	0	0	0	0	0	0	0	0	0	0	0	0	0	0	0	0	0	0	0	0	0	0	0	0	0	0	0	0	0	0	0
8836	ENSMUSG00000098023	0	0	0	0	0	0	0	0	0	0	0	0	0	0	0	0	0	0	0	0	0	0	0	0	0	0	0	0	0	0	0	0	0	0	0	0	0	0	0	0	0	0	0	0	0	0	0	0	0	0	0	0	0	0	0
8837	ENSMUSG00000083805	2	0	2	5	5	2	1	0	4	0	1	0	5	5	3	8	0	0	0	0	0	3	7	0	0	0	0	4	2	3	3	1	6	2	0	0	4	0	4	5	0	0	4	2	0	0	0	0	3	0	8	3	0	0	4
8838	ENSMUSG00000083711	0	0	0	0	0	0	0	0	0	0	0	0	0	0	0	1	0	0	0	0	0	0	0	0	0	0	0	0	0	0	0	0	0	0	0	0	0	0	1	0	0	0	0	0	0	0	0	0	0	0	0	1	0	0	0
8839	ENSMUSG00000031326	0	0	1	0	0	0	0	0	0	0	0	0	0	0	0	0	0	0	0	0	0	0	0	0	0	0	0	0	0	0	0	0	0	1	0	0	1	0	0	0	0	0	0	1	0	0	0	0	0	0	1	0	0	0	0
8840	ENSMUSG00000081280	0	0	0	0	0	0	0	0	0	0	0	0	0	0	0	0	0	0	0	0	0	0	0	0	0	0	0	0	0	0	0	0	0	0	0	0	0	0	0	0	0	0	0	0	0	0	0	0	0	0	0	0	0	0	0
8841	ENSMUSG00000031327	136	78	166	148	242	240	7	92	139	89	5	8	31	190	154	101	85	137	8	151	87	178	98	126	142	87	118	40	172	187	186	10	162	118	133	0	22	4	148	152	92	139	139	32	105	61	103	107	48	126	118	147	108	84	145
8842	ENSMUSG00000097953	0	0	0	0	0	0	0	0	0	0	0	0	0	0	0	0	0	0	0	0	0	0	0	0	0	0	1	0	0	0	0	0	0	3	0	0	0	0	0	0	1	0	0	0	0	0	1	1	0	0	1	0	0	0	0
8843	ENSMUSG00000031329	1	0	5	1	5	0	1	1	0	0	0	0	1	2	2	0	0	0	0	6	0	3	0	0	1	1	0	0	3	2	1	0	2	3	3	0	0	0	4	0	2	0	0	1	0	0	0	1	0	1	1	3	2	0	1
8844	ENSMUSG00000098078	0	0	0	0	0	0	0	0	0	0	0	0	0	0	0	0	0	0	0	0	0	0	0	0	0	0	0	0	0	0	0	0	0	0	0	0	0	0	0	0	0	0	0	0	0	0	0	0	0	0	0	0	0	0	0
8845	ENSMUSG00000085715	0	0	0	2	0	0	0	0	0	0	0	0	0	0	0	0	0	0	0	2	0	0	0	0	0	0	0	0	0	0	0	1	0	1	1	0	0	0	0	0	0	0	0	1	0	0	0	0	2	2	0	0	0	0	2
8846	ENSMUSG00000086503	0	1	20316	0	17049	16992	15720	1	1	1	15368	15553	2	3	0	0	0	7	12811	4	1	20072	1	1	1	2	5	2	2	16843	20389	13195	1	1	3	0	2	12980	0	0	0	1	1	2	0	1	0	1	2	5	0	0	3	2	0
8847	ENSMUSG00000099312	0	0	0	0	0	0	0	0	0	0	0	0	0	0	0	0	0	0	0	0	0	0	0	0	0	0	0	0	0	0	0	0	0	0	0	0	0	0	0	0	0	0	0	0	0	0	0	0	0	0	0	0	0	0	0
8848	ENSMUSG00000098743	0	0	0	0	0	0	0	0	0	0	0	0	0	0	0	0	0	0	0	0	0	0	0	0	0	0	0	0	0	0	0	0	0	0	0	0	0	0	0	0	0	0	0	0	0	0	0	0	0	0	0	0	0	0	0
8849	ENSMUSG00000098262	0	0	0	0	0	0	0	0	0	0	0	0	0	0	0	0	0	0	0	0	0	0	0	0	0	0	0	0	0	0	0	0	0	0	0	0	0	0	0	0	0	0	0	0	0	0	0	0	0	0	0	0	0	0	0
8850	ENSMUSG00000083502	0	0	0	0	0	0	0	0	0	0	0	0	0	0	1	0	0	0	0	0	0	0	0	0	0	0	0	0	0	0	0	0	0	0	0	0	0	0	0	1	0	0	0	1	1	0	1	0	1	0	0	0	0	0	0
8851	ENSMUSG00000082746	80	87	91	135	73	91	178	99	82	142	180	170	257	132	154	82	133	62	130	169	67	100	92	65	99	76	100	357	129	88	104	133	120	83	179	0	232	150	140	141	135	52	82	250	154	81	148	125	360	176	68	134	96	82	135
8852	ENSMUSG00000097571	47	37	91	32	100	105	67	41	51	54	73	80	43	54	45	21	50	42	57	69	34	112	30	55	43	44	38	25	55	98	89	56	54	53	65	0	32	49	38	40	40	41	51	42	43	34	32	52	25	66	32	55	45	53	56
8853	ENSMUSG00000099189	0	0	0	0	0	0	0	0	0	0	0	0	0	0	0	0	0	0	0	0	0	0	0	0	0	0	0	0	0	0	0	0	0	0	0	0	0	0	0	0	0	0	0	0	0	0	0	0	0	0	0	0	0	0	0
8854	ENSMUSG00000082383	0	0	2	0	1	0	4	2	3	0	2	4	0	2	0	0	1	0	2	3	1	2	0	3	3	0	0	2	0	4	4	2	0	2	2	0	2	2	1	1	0	1	3	3	0	1	2	2	0	0	0	1	0	4	0
8855	ENSMUSG00000082812	0	0	1	0	6	1	1	1	0	0	4	1	0	0	0	1	2	0	0	1	0	1	0	0	0	0	1	0	0	0	0	0	1	0	0	0	0	1	0	0	1	1	0	1	0	0	0	1	0	0	0	0	0	0	0
8856	ENSMUSG00000043661	1	1	4	3	5	8	1	4	1	2	3	4	0	1	0	1	3	1	0	2	1	5	1	1	1	2	2	4	2	4	1	3	1	1	1	0	0	3	0	4	1	2	1	1	0	2	1	0	2	3	1	0	1	1	0
8857	ENSMUSG00000081004	1	0	2	1	2	0	0	0	0	3	1	0	0	0	0	1	0	1	0	2	0	1	0	0	2	0	0	1	1	0	0	2	1	1	3	0	0	1	0	2	2	1	0	0	0	2	1	1	2	2	0	2	3	5	1
8858	ENSMUSG00000086370	76	60	116	85	92	105	118	63	80	80	134	125	106	67	63	46	90	56	80	72	55	111	50	61	76	56	77	81	73	106	144	86	66	70	67	0	97	63	64	95	68	60	80	100	56	63	53	67	88	74	49	100	60	52	71
8859	ENSMUSG00000065509	0	2	2	1	0	2	2	0	0	0	2	0	1	0	0	1	0	0	0	3	1	1	1	1	0	0	0	1	1	0	2	0	2	0	1	0	3	0	0	0	0	0	0	2	0	0	1	1	1	3	1	1	0	0	1
8860	ENSMUSG00000076269	0	1	0	0	0	1	0	0	0	0	2	0	0	0	0	0	0	0	0	0	0	0	0	1	0	0	0	0	0	0	0	0	1	0	0	0	0	0	0	0	0	0	0	0	0	0	0	0	0	1	0	0	0	0	0
8861	ENSMUSG00000106465	0	0	0	0	0	0	0	0	0	0	0	0	0	0	0	0	0	0	0	0	0	0	0	0	0	0	0	0	0	0	0	0	0	0	0	0	0	0	0	0	0	0	0	0	0	0	0	0	0	0	0	0	0	0	0
8862	ENSMUSG00000103697	9	6	14	7	10	17	15	13	10	13	12	12	8	7	4	7	8	9	11	11	8	18	6	6	12	6	6	11	15	18	21	10	5	9	6	0	9	11	7	2	3	7	10	11	10	11	4	12	8	4	6	3	10	8	6
8863	ENSMUSG00000098603	0	0	0	0	0	0	0	0	0	0	0	0	0	0	0	0	0	0	0	0	0	0	0	0	0	0	0	0	0	0	0	0	0	0	0	0	0	0	0	0	0	0	0	0	0	0	0	0	0	0	0	0	0	0	0
8864	ENSMUSG00000080796	0	0	0	0	1	1	0	1	1	0	0	3	0	0	1	0	0	0	1	0	1	0	1	0	0	1	0	0	0	0	0	0	0	0	0	0	1	0	1	0	0	1	1	0	2	0	0	1	0	0	0	0	0	0	0
8865	ENSMUSG00000099287	0	1	0	0	0	0	0	0	1	0	0	2	0	0	0	0	0	0	0	0	0	0	0	0	0	0	0	0	0	0	0	0	0	0	0	0	0	0	0	0	0	0	1	0	0	1	0	0	0	0	0	0	0	1	0
8866	ENSMUSG00000098825	0	0	0	0	0	0	1	0	0	0	0	1	0	0	0	0	0	0	0	0	0	1	0	0	0	0	0	0	0	0	0	0	0	0	0	0	0	0	0	0	0	0	0	0	0	0	0	0	0	0	0	0	0	0	0
8867	ENSMUSG00000099126	0	0	0	0	0	0	0	0	0	0	0	0	0	0	0	0	0	0	0	0	0	0	0	0	0	0	0	0	0	0	0	0	0	0	0	0	0	0	0	0	0	0	0	0	0	0	0	0	0	0	0	0	0	0	0
8868	ENSMUSG00000031330	0	0	0	0	0	0	0	0	0	0	0	0	0	0	0	0	0	0	1	0	0	0	0	0	0	0	0	0	1	0	0	0	0	0	0	0	0	0	0	0	0	0	0	0	0	0	0	0	0	0	1	0	0	0	0
8869	ENSMUSG00000083263	0	0	0	1	0	0	0	0	0	0	1	0	0	0	2	0	0	0	0	0	0	1	0	0	1	0	0	0	0	0	1	0	0	0	0	0	0	0	0	0	0	0	0	0	0	0	0	0	0	0	0	0	0	0	1
8870	ENSMUSG00000083213	0	0	0	0	0	0	0	0	0	1	0	0	0	0	0	0	0	0	0	0	0	0	0	0	0	0	0	0	0	0	0	0	1	0	0	0	0	0	0	0	0	0	0	0	0	0	0	0	1	0	0	0	0	0	0
8871	ENSMUSG00000081414	0	0	0	1	0	0	0	0	0	0	0	0	0	0	0	0	0	0	0	0	0	0	0	0	0	0	0	0	0	0	0	0	0	1	0	0	0	0	0	0	0	0	0	0	1	0	0	0	0	0	0	0	0	0	0
8872	ENSMUSG00000033965	1858	830	998	791	1213	1218	601	813	1850	649	610	581	851	2904	808	711	697	1540	716	1919	1494	1023	794	1540	1448	1426	1459	1263	2949	1291	999	685	2903	1811	1825	0	851	732	1401	736	1289	1503	1850	849	1286	1439	1213	655	1335	1961	815	1359	1485	824	1325
8873	ENSMUSG00000083019	100	59	53	64	54	52	82	81	89	81	76	80	44	70	43	57	76	44	83	50	49	56	50	42	75	59	73	75	70	68	74	78	78	81	74	0	48	96	104	56	75	37	89	41	65	42	81	79	48	76	42	111	90	55	92
8874	ENSMUSG00000104064	3	0	0	0	2	2	1	0	5	0	0	0	3	1	1	5	0	0	0	1	0	1	0	3	3	0	3	0	1	2	0	3	1	8	1	0	2	1	1	0	0	1	5	4	1	1	0	0	0	1	2	0	3	1	0
8875	ENSMUSG00000083605	0	1	0	0	0	0	0	0	0	0	0	0	0	0	0	1	0	0	1	0	1	0	1	1	0	0	0	0	0	1	1	0	1	2	0	0	0	0	0	0	0	0	0	1	1	0	0	0	1	1	0	0	0	0	0
8876	ENSMUSG00000082322	1	4	0	3	0	2	2	4	0	1	2	1	0	0	2	0	2	1	2	0	1	0	1	0	2	1	3	1	1	0	1	2	2	0	0	0	0	2	3	1	0	0	0	0	3	1	2	0	0	0	1	0	1	4	3
8877	ENSMUSG00000081689	0	0	1	0	0	0	0	0	0	0	1	0	0	0	0	0	0	0	0	0	0	0	0	0	1	1	0	0	0	0	0	0	0	0	0	0	0	0	0	0	0	0	0	0	0	0	0	1	0	0	0	0	0	0	0
8878	ENSMUSG00000056537	2400	3070	2269	3036	2350	2255	3135	3063	2392	3427	2977	3097	2298	2773	3130	3080	3361	2626	3177	3043	2989	2333	3000	2774	3459	2953	3418	3360	2754	2317	2365	3287	2732	2331	3075	0	2294	3402	2461	3077	3208	2622	2392	2372	3179	2987	3154	3394	3453	2945	3074	2474	3500	3015	2415
8879	ENSMUSG00000080825	0	0	0	0	0	0	0	0	0	0	0	0	0	0	0	0	0	0	0	0	0	0	0	0	0	0	0	0	0	0	0	0	0	0	0	0	0	0	0	0	0	0	0	0	0	0	0	0	0	0	0	0	0	0	0
8880	ENSMUSG00000064876	0	0	0	0	0	0	0	0	0	0	0	0	0	0	0	0	0	0	0	0	0	0	0	0	0	0	0	0	0	0	0	0	0	0	0	0	0	0	0	0	0	0	0	0	0	0	0	0	0	0	0	0	0	0	0
8881	ENSMUSG00000077199	0	0	0	0	0	0	0	0	0	0	0	0	0	0	0	0	0	0	0	0	0	0	0	0	0	0	0	0	0	0	0	0	0	0	0	0	0	0	0	0	0	0	0	0	0	0	0	0	0	0	0	0	0	0	0
8882	ENSMUSG00000088036	2	0	0	0	0	0	6	0	1	0	0	3	0	5	0	0	0	1	8	0	3	0	0	0	5	5	5	0	8	0	0	2	5	0	4	0	0	3	0	1	1	2	1	0	3	4	4	0	0	2	0	0	4	0	1
8883	ENSMUSG00000046449	132	21	11	100	5	3	1270	14	146	28	1243	1185	0	953	102	79	28	345	1300	563	849	10	85	320	987	883	949	0	921	7	5	1366	950	143	569	0	2	1331	123	106	964	359	146	2	970	927	946	18	5	528	97	109	993	23	112
8884	ENSMUSG00000076286	0	0	0	0	0	0	0	0	0	0	0	0	0	0	0	0	0	0	0	0	0	0	0	0	0	0	0	0	0	0	0	0	0	0	0	0	0	0	0	0	0	0	0	0	1	0	0	0	0	0	0	0	0	0	0
8885	ENSMUSG00000031333	1032	1174	985	1438	867	898	1839	1144	1073	1617	1839	1746	761	1550	1395	980	1729	969	1417	1471	984	1033	996	935	1082	935	1070	1561	1483	832	1096	1404	1571	1066	1536	0	730	1393	1805	1401	1427	1001	1073	748	1557	914	1470	1691	1573	1501	966	1784	1107	1114	1864
8886	ENSMUSG00000083327	5151	6651	6775	8102	5034	5144	8943	6857	5162	10230	9028	8985	4573	7968	7901	5616	10042	4648	7476	8238	5295	6576	5457	4727	6491	5391	6576	7065	8021	5208	6797	7561	8081	5180	8077	0	4383	7574	8342	8305	8371	4671	5162	4439	8220	5339	8194	10330	7122	8276	5742	8538	6442	6695	8407
8887	ENSMUSG00000082996	0	0	0	0	1	0	0	0	1	0	1	0	1	1	0	1	0	0	0	0	0	2	0	0	0	0	0	0	0	0	1	1	1	0	0	0	0	0	0	1	0	1	1	1	0	1	1	1	0	1	1	1	0	1	1
8888	ENSMUSG00000073016	302	465	332	450	365	350	390	464	305	448	393	371	161	442	445	509	452	401	412	476	404	305	426	426	430	408	450	289	437	353	330	406	455	314	461	0	153	392	307	472	429	384	305	155	451	406	433	477	280	476	507	315	444	448	331
8889	ENSMUSG00000033906	27	14	30	43	15	15	30	14	26	19	25	31	2	635	44	13	30	51	20	115	38	31	21	45	63	34	72	0	712	12	28	12	677	14	118	0	1	16	24	38	128	42	26	1	117	42	110	20	1	114	9	29	59	15	25
8890	ENSMUSG00000089171	0	0	0	0	0	0	0	0	0	0	0	0	0	0	0	0	0	0	0	0	0	0	0	0	0	0	0	0	0	0	0	0	0	0	0	0	0	0	0	0	0	0	0	0	0	0	0	0	0	0	0	0	0	0	0
8891	ENSMUSG00000083049	23	31	22	18	25	24	27	24	19	25	30	26	7	24	23	12	22	18	25	23	19	22	20	15	25	14	20	16	13	17	19	19	26	15	24	0	11	19	29	24	30	13	19	16	35	23	19	20	14	32	19	45	31	12	38
8892	ENSMUSG00000100364	0	0	0	0	0	0	0	0	0	0	0	0	0	0	0	0	0	0	0	0	0	0	0	0	0	0	0	0	0	0	0	0	0	0	0	0	0	0	0	0	0	0	0	0	0	0	0	0	0	0	0	0	0	0	0
8893	ENSMUSG00000031224	0	1	0	0	0	0	0	0	0	0	0	0	0	0	0	1	0	0	0	0	2	0	1	0	2	1	1	0	0	1	0	0	0	0	0	0	0	0	1	0	0	0	0	0	0	0	3	0	0	0	1	0	1	1	1
8894	ENSMUSG00000081703	170	199	210	294	196	193	289	190	176	265	295	289	302	203	296	152	237	127	237	286	200	227	185	135	201	180	162	424	189	165	234	255	222	168	327	0	312	246	225	270	255	130	176	287	245	210	255	256	400	312	168	232	217	186	255
8895	ENSMUSG00000088960	0	0	0	0	0	0	1	0	0	0	0	0	0	0	0	0	0	0	0	0	0	0	0	0	0	0	0	0	0	0	0	0	0	0	0	0	0	1	0	0	0	0	0	0	0	0	0	0	0	0	0	0	0	0	0
8896	ENSMUSG00000082600	0	1	1	0	0	1	2	1	1	1	2	2	0	1	2	0	1	0	0	4	0	2	0	0	0	0	0	2	2	2	0	0	0	0	0	0	0	0	0	0	0	0	1	1	0	1	3	0	0	1	0	0	0	0	0
8897	ENSMUSG00000087174	118	123	221	136	186	164	253	133	120	125	196	205	159	147	119	111	139	113	202	152	106	210	121	92	118	92	121	145	159	176	211	200	144	111	175	0	133	206	133	152	106	102	120	146	98	121	97	138	147	166	120	112	132	137	109
8898	ENSMUSG00000031226	465	558	829	640	679	670	1241	544	573	700	1221	1329	518	568	654	529	759	440	1222	639	618	797	509	403	579	604	605	662	588	667	718	1248	630	534	637	0	465	1194	727	619	647	418	573	546	642	596	618	735	643	652	570	703	557	559	722
8899	ENSMUSG00000031227	44	40	65	37	99	88	66	34	55	32	61	61	27	122	55	39	42	51	66	46	37	66	40	39	78	32	65	19	115	79	69	52	98	46	59	0	28	69	52	52	37	44	55	29	47	53	47	38	27	50	28	46	62	36	47
8900	ENSMUSG00000082245	2	2	1	5	1	3	8	2	1	5	1	2	3	5	4	5	5	2	5	3	5	1	4	1	6	5	0	3	6	5	2	1	9	4	3	0	1	1	1	1	4	2	1	2	1	3	1	6	4	2	2	3	8	2	5
8901	ENSMUSG00000083889	0	0	0	0	0	0	0	0	0	0	0	0	0	0	0	0	0	0	0	0	0	0	0	0	0	0	0	0	0	0	0	0	0	0	0	0	0	0	0	0	0	0	0	0	0	0	0	0	0	0	0	0	0	0	0
8902	ENSMUSG00000085791	1656	1968	2259	2576	1737	1690	2853	2154	1663	2828	2965	2940	3174	2920	2485	1834	2849	1742	2471	2838	2136	2285	1834	1682	1950	2058	1963	3723	2961	1704	2239	2430	3043	1710	2742	0	3139	2285	2762	2483	2306	1683	1663	3255	2310	2025	2357	2766	3695	2840	1862	2763	1968	2014	2636
8903	ENSMUSG00000083744	0	0	0	0	0	0	0	0	0	0	0	0	0	0	0	0	0	0	0	0	0	0	0	0	0	0	0	0	0	0	0	0	0	0	0	0	0	0	0	0	0	0	0	0	0	0	0	0	0	0	0	0	0	0	0
8904	ENSMUSG00000065499	0	0	0	0	0	0	0	0	0	0	0	0	0	0	0	0	0	0	0	0	0	0	0	0	0	0	0	0	0	0	0	0	0	0	0	0	0	0	0	0	0	0	0	0	0	0	0	0	0	0	0	0	0	0	0
8905	ENSMUSG00000087620	0	0	0	0	0	0	0	0	0	0	0	0	0	0	0	0	0	0	0	0	0	0	0	0	0	0	0	0	0	0	0	0	0	0	0	0	0	0	0	0	0	0	0	0	0	0	0	0	0	0	0	0	0	0	0
8906	ENSMUSG00000065425	0	0	0	0	0	0	0	0	0	0	0	0	0	0	0	0	0	0	0	0	0	0	0	0	0	0	0	0	0	0	0	0	0	0	0	0	0	0	0	0	0	0	0	0	0	0	0	0	0	0	0	0	0	0	0
8907	ENSMUSG00000082464	7	6	6	7	5	2	7	10	4	11	2	8	6	6	4	2	10	4	9	8	6	5	6	3	5	8	8	5	7	8	5	2	11	3	12	0	3	6	6	3	6	4	4	7	3	4	6	3	5	3	3	3	4	4	3
8908	ENSMUSG00000090132	0	0	0	0	0	0	0	0	0	0	0	1	0	0	0	0	1	0	2	0	0	0	0	0	0	0	0	0	1	0	1	0	0	0	1	0	0	2	0	0	0	0	0	0	0	0	0	0	0	0	0	0	0	0	1
8909	ENSMUSG00000081976	0	0	0	0	0	0	0	0	0	0	0	0	0	0	0	0	0	0	0	0	0	0	0	0	0	0	0	0	0	0	0	0	0	0	0	0	0	0	0	0	0	0	0	0	0	0	0	0	0	0	0	0	0	0	0
8910	ENSMUSG00000084376	0	0	0	0	0	0	0	0	0	0	0	0	0	0	0	0	0	0	0	0	0	0	0	0	0	0	0	0	0	0	0	0	0	0	0	0	0	0	0	0	0	0	0	0	0	0	0	0	0	0	0	0	0	0	0
8911	ENSMUSG00000082275	0	0	0	0	0	0	0	0	0	0	0	0	0	0	0	0	0	0	0	0	0	0	0	0	0	0	0	0	0	0	0	0	0	0	0	0	0	0	0	0	0	0	0	0	0	0	0	0	0	0	0	0	0	0	0
8912	ENSMUSG00000063442	11	6	11	26	12	13	23	17	10	20	16	19	24	21	27	13	19	11	19	16	8	16	13	16	16	17	17	32	19	16	20	22	17	12	26	0	25	20	21	22	24	8	10	20	25	11	17	23	19	26	18	19	18	6	21
8913	ENSMUSG00000031230	0	0	0	0	0	0	0	0	0	0	0	0	0	0	0	0	0	0	0	0	0	0	0	0	0	0	0	0	0	0	0	0	0	0	0	0	0	0	0	0	0	0	0	0	0	0	0	0	0	0	0	0	0	0	0
8914	ENSMUSG00000031229	2970	3862	3312	3851	3643	3487	3365	3747	3036	4095	3398	3296	2544	3783	3918	3417	4041	3618	3506	4080	3336	3313	3520	3646	4237	3403	4212	3758	3825	3541	3385	3483	3669	2994	4006	0	2534	3538	2901	3953	3404	3492	3036	2531	3403	3527	3509	3953	3764	4103	3547	3128	4005	3739	3079
8915	ENSMUSG00000084678	1	0	2	0	0	0	0	2	3	0	1	1	0	0	0	1	0	0	0	2	1	1	1	0	0	0	0	0	0	1	1	0	1	1	0	0	0	0	0	0	0	1	3	1	0	1	1	1	0	2	1	0	0	1	1
8916	ENSMUSG00000079965	11	9	15	25	10	14	27	9	13	20	35	19	13	13	16	16	29	9	23	17	16	25	9	7	18	20	15	27	10	9	13	20	14	12	24	0	24	22	22	17	18	11	13	20	20	20	19	9	26	24	10	17	11	10	15
8917	ENSMUSG00000084575	1	0	0	1	1	0	0	0	0	0	0	0	0	1	0	0	0	0	0	0	0	0	0	1	1	0	0	0	0	0	0	1	0	0	0	0	0	0	0	0	0	0	0	0	0	0	0	0	0	0	0	0	0	0	0
8918	ENSMUSG00000031232	1697	1944	1546	2016	1379	1387	2085	1954	1701	2166	2021	2027	1276	2134	1896	1537	2128	1768	1995	2087	1986	1532	1581	1696	1972	2024	1844	1610	2124	1344	1521	2070	2142	1718	2076	0	1214	2046	1997	1873	2008	1672	1701	1222	1953	2041	1925	2122	1607	2025	1569	1946	1876	1901	2013
8919	ENSMUSG00000031231	1071	1453	1374	1477	1160	1208	1493	1375	1105	1690	1491	1495	1316	1630	1450	1248	1734	1078	1520	1566	1249	1358	1201	1071	1503	1260	1599	2032	1554	1198	1345	1460	1615	1102	1619	0	1293	1443	1315	1463	1480	1141	1105	1296	1502	1238	1512	1706	2089	1606	1273	1411	1498	1408	1415
8920	ENSMUSG00000033792	611	800	382	458	553	518	401	827	608	535	365	426	368	552	477	643	478	706	641	570	699	360	659	728	845	687	883	381	520	549	364	647	523	605	602	0	354	633	437	471	460	713	608	386	481	678	486	439	365	556	683	377	845	816	395
8921	ENSMUSG00000033777	1	0	0	0	0	1	1	0	0	0	1	0	0	0	1	0	0	0	1	1	0	0	0	1	0	1	2	0	0	0	0	0	1	0	0	0	0	0	0	0	2	0	0	1	0	1	1	0	0	0	1	1	1	0	2
8922	ENSMUSG00000081081	0	0	0	0	0	0	0	1	0	0	0	0	0	0	0	0	0	0	0	0	0	0	0	0	0	0	0	0	0	0	0	0	0	0	0	0	0	0	0	0	0	0	0	0	0	0	0	0	0	0	0	0	0	0	0
8923	ENSMUSG00000062070	14010	20254	3332	5960	9873	9768	5249	20238	13997	4477	5310	5166	19420	3469	5824	18311	4391	12017	19386	4210	18282	3239	18483	11977	20479	18259	20323	5370	3542	10020	3341	19551	3583	14101	4250	0	18976	19412	5495	5796	5457	11767	13997	19390	5492	18357	5386	4339	5557	4267	18219	5468	20352	20033	5652
8924	ENSMUSG00000047242	41	45	93	67	66	71	78	31	42	53	73	84	16	20	50	26	62	57	55	78	37	75	32	50	40	29	37	5	47	68	74	55	33	34	94	0	15	72	58	44	45	57	42	24	38	47	43	62	5	87	28	50	34	37	50
8925	ENSMUSG00000073012	0	0	0	0	0	0	0	0	0	0	0	0	2	0	0	0	0	0	0	0	0	0	1	0	0	0	0	0	0	0	0	0	0	0	0	0	0	2	0	0	0	0	0	0	0	0	0	0	0	0	0	0	1	0	0
8926	ENSMUSG00000082618	0	0	0	0	0	0	0	0	0	0	0	0	0	0	0	0	0	0	0	0	0	0	0	0	0	0	0	0	0	0	0	0	0	0	0	0	0	0	0	0	0	0	0	0	0	0	0	0	0	0	0	0	0	0	0
8927	ENSMUSG00000081289	41	27	29	48	21	23	81	44	32	57	82	66	28	30	37	32	45	26	63	47	23	37	33	40	30	25	30	48	44	29	27	61	35	33	47	0	42	53	68	58	50	26	32	26	67	29	50	50	70	57	38	66	29	35	51
8928	ENSMUSG00000083814	0	0	0	0	0	0	0	0	0	0	0	0	0	0	0	0	0	0	0	0	0	0	0	0	0	0	0	0	0	0	0	0	0	0	0	0	2	0	0	0	0	0	0	0	0	0	0	0	0	0	0	0	0	0	0
8929	ENSMUSG00000099128	0	0	0	0	0	0	0	0	0	0	0	0	0	0	0	0	0	0	0	0	0	0	0	0	0	0	0	0	0	0	0	0	0	0	0	0	0	0	0	0	0	0	0	0	0	0	0	0	0	0	0	0	0	0	0
8930	ENSMUSG00000084219	0	0	0	0	0	0	0	0	0	0	0	0	0	0	0	0	0	1	0	0	0	0	0	0	0	0	0	0	0	0	0	0	0	0	0	0	0	0	0	0	0	0	0	0	0	0	0	0	0	0	0	0	0	0	0
8931	ENSMUSG00000081778	0	0	0	0	0	0	0	0	0	0	0	0	0	0	0	0	0	0	0	0	0	0	0	0	0	0	0	0	0	0	0	0	0	0	0	0	0	0	0	0	0	0	0	0	0	0	0	0	0	0	0	0	0	0	0
8932	ENSMUSG00000033737	0	0	0	0	0	0	0	0	0	0	0	0	0	0	0	0	4	0	0	0	0	0	0	0	0	0	0	0	0	0	0	0	0	0	0	0	0	0	0	0	0	0	0	0	1	0	0	0	0	0	0	0	0	0	0
8933	ENSMUSG00000098455	0	0	0	0	0	0	0	0	0	0	0	0	0	0	0	0	0	0	0	0	0	0	0	0	0	0	0	0	0	0	0	0	0	0	0	0	0	0	0	0	0	0	0	0	0	0	0	0	0	0	0	0	0	0	0
8934	ENSMUSG00000052821	0	9	2	5	0	0	0	3	0	21	1	1	0	0	3	3	18	0	0	3	0	0	1	0	1	0	1	0	1	1	0	1	1	1	0	0	0	1	1	3	1	0	0	0	1	2	1	14	1	3	4	0	0	7	0
8935	ENSMUSG00000073010	2	0	0	1	0	0	11	0	2	1	11	6	0	0	0	1	0	0	11	1	1	0	0	0	2	0	4	0	0	0	1	16	0	0	0	0	0	10	3	1	3	0	2	0	0	0	4	0	0	2	2	6	3	0	8
8936	ENSMUSG00000064553	0	0	0	0	0	0	0	0	0	0	0	0	0	0	0	0	0	0	0	0	0	0	0	0	0	0	0	0	0	0	0	0	0	0	0	0	0	0	0	0	0	0	0	0	0	0	0	0	0	0	0	0	0	0	0
8937	ENSMUSG00000082174	0	0	0	0	0	0	0	0	0	0	0	0	0	0	0	0	0	0	0	0	0	0	0	0	0	0	0	0	0	0	0	0	0	0	0	0	0	0	0	0	0	0	0	0	0	0	0	0	0	0	0	0	0	0	0
8938	ENSMUSG00000083432	0	0	0	0	0	0	0	0	0	0	0	0	0	0	0	0	0	0	0	0	0	0	0	0	0	0	0	0	0	0	0	0	0	0	0	0	0	0	0	0	0	0	0	0	0	0	0	0	0	0	0	0	0	0	0
8939	ENSMUSG00000081395	0	0	0	0	0	0	0	0	0	0	0	0	0	0	0	0	0	0	0	0	0	0	0	0	0	0	0	0	0	0	0	0	0	0	0	0	0	0	0	0	0	0	0	0	0	0	0	0	0	0	0	0	0	0	0
8940	ENSMUSG00000083595	20	15	22	20	16	23	41	21	23	39	42	33	21	23	25	19	22	13	24	33	13	25	22	13	20	16	18	18	18	22	31	27	19	18	19	0	15	21	31	25	14	16	23	17	18	20	23	19	30	35	17	26	22	13	20
8941	ENSMUSG00000065733	0	0	0	0	0	0	0	0	0	0	0	0	0	0	0	0	0	0	0	0	0	0	0	0	0	0	0	0	0	0	0	0	0	0	0	0	0	0	0	0	0	0	0	0	0	0	0	0	0	0	0	0	0	0	0
8942	ENSMUSG00000080380	1	1	0	0	0	0	1	0	0	0	3	2	0	0	0	0	0	0	3	0	1	0	1	0	0	0	2	0	0	0	0	3	0	0	0	0	0	2	1	0	0	0	0	0	0	1	1	1	0	0	0	2	0	0	0
8943	ENSMUSG00000083063	0	0	0	0	0	0	0	0	0	0	0	0	0	0	0	0	0	0	0	0	0	0	0	0	0	0	0	0	0	0	0	0	0	0	0	0	0	0	0	0	0	0	0	0	0	0	0	0	0	0	0	0	0	0	0
8944	ENSMUSG00000082939	0	0	0	0	0	0	0	0	0	0	1	0	0	0	0	0	0	0	0	0	0	0	0	0	0	1	0	0	0	0	0	0	0	0	0	0	0	0	1	0	0	0	0	0	0	0	0	0	0	0	0	0	0	0	0
8945	ENSMUSG00000080841	0	0	0	0	0	0	0	0	0	0	0	0	0	0	0	0	0	0	0	0	0	0	0	0	0	0	0	0	0	0	0	0	0	0	0	0	0	0	0	0	0	0	0	0	0	0	0	0	0	0	0	0	0	0	0
8946	ENSMUSG00000047686	0	0	1	0	0	0	0	0	0	0	1	1	0	0	0	0	0	0	0	0	0	5	0	0	0	0	0	0	0	0	7	0	0	0	0	0	0	0	0	0	0	0	0	0	0	0	0	0	0	1	0	0	0	0	1
8947	ENSMUSG00000049929	0	0	1	0	0	0	0	0	0	0	0	0	0	0	0	0	0	0	0	0	0	0	0	0	0	0	0	0	1	0	0	0	1	1	0	0	0	0	1	0	0	0	0	0	1	0	1	0	0	0	1	0	0	0	0
8948	ENSMUSG00000050921	0	0	0	0	0	0	0	0	0	0	0	0	0	0	0	0	0	0	0	0	0	0	0	0	0	0	0	0	0	0	0	0	0	0	0	0	0	0	0	0	0	0	0	0	0	0	0	0	0	0	0	0	0	0	0
8949	ENSMUSG00000054293	1	0	1	0	0	0	0	0	1	0	0	1	0	0	2	1	0	0	1	0	0	0	0	0	2	0	0	1	0	0	1	0	0	0	0	0	0	0	1	0	0	0	1	0	0	0	0	0	0	0	1	0	0	0	2
8950	ENSMUSG00000082630	0	0	0	0	0	0	0	0	0	0	0	0	1	0	0	0	0	0	0	0	0	0	0	0	0	0	0	0	0	0	0	0	0	0	0	0	0	0	0	0	0	0	0	0	0	0	0	0	0	0	0	0	0	0	0
8951	ENSMUSG00000080898	0	0	0	0	0	0	0	0	0	0	0	0	0	0	0	0	0	0	0	0	0	0	0	0	0	0	0	0	0	0	0	0	0	0	0	0	0	0	0	0	0	0	0	0	0	0	0	0	0	0	0	0	0	0	0
8952	ENSMUSG00000073008	0	0	0	0	0	0	0	0	0	0	0	0	0	0	0	0	0	0	0	0	0	0	0	0	0	0	0	0	0	0	0	0	0	0	0	0	0	0	0	0	0	0	0	0	0	0	0	0	0	0	0	0	0	0	0
8953	ENSMUSG00000080939	0	0	0	0	0	0	0	0	0	0	0	0	0	0	0	0	0	0	0	0	0	0	0	0	0	0	0	0	0	0	0	0	0	0	0	0	0	0	1	0	0	0	0	0	0	0	0	0	0	0	0	0	0	0	0
8954	ENSMUSG00000081131	0	0	0	0	0	0	0	0	0	0	0	0	0	0	0	0	0	0	0	0	0	0	0	0	0	0	0	0	0	0	0	0	0	0	0	0	0	0	0	0	0	0	0	0	0	0	0	0	0	0	0	0	0	0	0
8955	ENSMUSG00000080758	0	2	0	0	2	0	0	1	0	1	0	0	1	2	1	1	0	1	2	1	0	0	0	0	2	0	0	0	2	0	0	1	0	1	1	0	2	1	2	0	0	0	0	0	0	1	1	1	0	2	0	0	0	0	0
8956	ENSMUSG00000031239	12	0	0	8	2	1	3	0	15	2	5	4	0	24	10	6	2	3	5	15	2	1	6	9	2	2	4	0	19	4	3	8	13	15	15	0	1	3	15	6	5	5	15	1	1	6	4	2	0	13	9	13	2	0	16
8957	ENSMUSG00000082172	0	0	0	0	0	0	0	0	0	0	0	0	0	0	0	0	0	0	0	0	0	0	0	0	0	0	0	0	0	0	0	0	0	0	0	0	0	0	0	0	0	0	0	0	0	0	0	0	0	0	0	0	0	0	0
8958	ENSMUSG00000055700	0	0	0	0	0	0	0	0	0	0	0	0	0	0	0	0	0	0	0	0	0	0	0	0	0	0	0	0	0	0	0	0	0	0	0	0	0	0	0	0	0	0	0	0	0	0	0	0	0	0	0	0	0	0	0
8959	ENSMUSG00000031241	0	0	0	0	0	0	0	0	0	0	0	0	0	0	1	0	0	0	0	0	0	0	0	0	0	0	0	0	0	0	0	1	0	0	0	0	0	0	0	0	0	0	0	0	0	0	0	0	0	0	0	0	0	0	0
8960	ENSMUSG00000031242	557	624	457	687	464	447	578	636	584	658	557	614	490	695	584	570	664	695	612	735	685	505	573	645	617	680	596	706	648	525	455	598	679	531	690	0	556	601	523	598	618	660	584	536	626	614	603	610	745	688	585	608	620	657	554
8961	ENSMUSG00000073007	0	0	1	1	0	0	0	0	1	0	0	1	0	0	3	0	1	0	1	1	0	1	1	0	0	0	0	0	0	0	1	0	0	0	0	0	0	0	0	1	0	0	1	1	2	0	1	0	0	0	0	0	0	0	2
8962	ENSMUSG00000073006	0	0	0	0	0	0	0	0	0	0	0	0	0	0	0	0	0	0	0	0	0	0	0	0	0	0	0	0	0	0	0	0	0	0	0	0	0	0	0	0	0	0	0	0	0	0	0	0	0	0	0	0	0	0	0
8963	ENSMUSG00000081807	0	0	0	0	0	0	0	0	0	0	0	0	0	0	0	0	0	0	0	0	0	0	0	0	0	0	0	0	0	0	0	0	0	0	0	0	0	0	0	0	0	0	0	0	0	0	0	0	0	0	0	0	0	0	0
8964	ENSMUSG00000082354	1	0	0	0	0	0	0	0	0	0	0	1	0	0	0	0	0	0	0	0	0	0	0	0	0	0	0	0	0	0	0	0	0	0	0	0	0	0	0	0	1	0	0	0	0	0	0	0	0	0	0	0	0	0	0
8965	ENSMUSG00000081560	0	0	0	0	0	0	0	0	0	0	0	0	0	0	0	0	0	0	0	0	0	0	0	0	0	0	0	0	0	0	0	0	0	0	0	0	0	0	0	0	0	0	0	0	0	0	0	0	0	0	0	0	0	0	0
8966	ENSMUSG00000093916	19	14	21	16	10	9	6	18	19	24	5	3	0	31	19	9	27	19	6	41	9	23	8	24	17	6	20	0	25	11	18	1	29	14	42	0	0	3	22	18	24	16	19	0	24	14	10	16	0	34	5	18	15	13	19
8967	ENSMUSG00000063663	1059	881	681	797	734	725	880	992	952	923	839	907	533	703	785	616	889	740	840	874	648	716	646	754	1129	669	1100	924	700	728	667	910	719	996	905	0	561	903	987	769	875	726	952	544	925	673	927	900	905	912	666	964	1107	917	962
8968	ENSMUSG00000086629	30	36	46	26	39	29	33	28	24	39	39	38	27	47	31	19	44	32	35	48	27	36	27	38	28	19	15	37	43	31	37	38	33	23	43	0	27	43	42	39	40	27	24	26	23	31	32	35	47	48	20	35	30	43	43
8969	ENSMUSG00000081748	1	0	1	0	2	2	0	2	2	0	1	1	0	2	2	0	1	1	0	0	1	2	1	0	1	0	0	1	2	0	1	0	1	1	2	0	0	0	3	0	2	0	2	0	0	0	1	0	2	0	3	0	0	1	0
8970	ENSMUSG00000081793	1	0	1	1	0	1	2	0	0	1	0	0	0	0	2	0	1	0	1	0	0	1	1	0	0	0	0	0	1	0	2	1	1	1	2	0	2	2	0	3	2	1	0	1	0	1	0	0	1	0	0	0	1	0	1
8971	ENSMUSG00000031245	730	614	717	746	627	553	1007	529	737	837	1045	985	609	930	722	348	801	485	813	897	387	697	379	514	760	387	780	949	929	626	685	787	932	755	915	0	610	796	1140	649	804	502	737	639	847	380	876	849	961	878	370	982	774	587	1034
8972	ENSMUSG00000077652	0	0	0	0	0	1	0	0	0	0	0	0	0	0	0	0	0	0	0	1	0	0	0	0	0	0	0	0	0	0	0	0	0	0	0	0	0	0	0	0	0	0	0	0	1	0	0	0	0	0	0	0	0	0	0
8973	ENSMUSG00000064574	0	0	0	0	0	0	0	0	0	0	0	0	0	0	0	0	0	0	0	0	0	0	0	0	0	0	0	0	0	0	0	0	0	0	0	0	0	0	0	0	0	0	0	0	0	0	0	0	0	0	0	0	0	0	0
8974	ENSMUSG00000031246	1112	2748	3084	2383	3590	3514	1451	2798	1052	3104	1377	1409	1088	4015	2449	2021	2969	3472	1194	4041	2210	3096	2018	3432	2433	2286	2462	2004	4106	3584	3111	1177	4085	1077	4052	0	1127	1185	1193	2396	2246	3500	1052	1131	2283	2283	2285	3028	2026	4035	1934	1253	2446	2823	1245
8975	ENSMUSG00000088298	0	0	0	0	0	0	0	0	0	0	0	0	0	0	0	0	0	0	0	0	0	0	0	0	0	1	0	0	0	0	0	0	0	0	0	0	0	0	0	0	0	0	0	0	0	0	0	0	0	0	0	0	0	0	0
8976	ENSMUSG00000083210	0	0	0	0	0	1	0	0	0	0	0	0	0	1	1	0	0	0	0	0	2	0	0	0	0	1	0	0	0	2	0	0	0	0	0	0	0	0	0	1	0	0	0	0	0	1	0	0	0	1	0	0	0	1	0
8977	ENSMUSG00000048621	2	4	4	2	3	1	1	1	0	4	1	3	1	2	3	4	6	1	1	3	0	2	4	3	1	0	1	0	3	2	4	1	2	1	5	0	1	0	3	2	1	1	0	0	4	0	2	5	1	13	1	3	3	0	1
8978	ENSMUSG00000081681	0	0	0	0	0	0	0	0	0	1	0	0	0	0	0	0	0	0	1	0	0	0	0	0	0	0	0	0	0	0	0	0	0	0	0	0	0	0	0	0	0	0	0	0	0	0	0	0	0	0	0	0	0	0	0
8979	ENSMUSG00000082189	38	53	57	52	38	41	50	54	39	43	54	45	39	56	39	28	61	38	75	73	50	46	34	50	38	37	58	71	56	39	60	48	69	44	66	0	46	57	50	47	49	40	39	60	52	28	39	62	66	52	33	47	35	46	43
8980	ENSMUSG00000083928	2	2	0	2	1	0	2	4	1	1	0	1	2	0	1	0	3	0	0	3	2	1	4	1	1	3	1	2	1	0	2	3	0	0	2	0	3	2	3	1	2	2	1	1	3	1	1	2	2	0	1	6	0	0	2
8981	ENSMUSG00000082853	0	0	0	0	0	0	0	0	0	0	0	0	0	0	0	0	0	0	0	0	0	0	0	0	0	0	0	0	0	0	0	0	0	0	0	0	0	0	0	0	0	0	0	0	0	0	0	0	0	0	0	0	0	0	0
8982	ENSMUSG00000083641	0	0	0	0	0	0	0	0	0	0	0	0	0	0	0	0	0	0	0	0	0	0	0	0	0	0	0	0	0	0	0	0	0	0	0	0	0	0	0	0	0	0	0	0	0	0	0	0	0	0	0	0	0	0	0
8983	ENSMUSG00000081211	0	0	0	0	0	0	1	0	0	0	0	1	0	0	1	0	0	0	0	0	0	0	0	0	0	0	0	0	0	1	0	0	0	0	0	0	0	1	0	0	0	0	0	0	0	0	0	0	0	0	0	0	0	0	1
8984	ENSMUSG00000065907	0	0	0	0	0	0	0	0	0	0	0	0	0	0	0	0	0	0	0	0	0	0	0	0	0	0	0	0	0	0	0	0	0	0	0	0	0	0	0	0	0	0	0	0	0	0	0	0	0	0	0	0	0	0	0
8985	ENSMUSG00000109088	4	3	0	1	0	0	4	0	3	0	4	7	0	0	2	2	0	0	16	0	0	0	2	1	2	0	0	1	0	0	0	20	2	1	0	0	0	23	1	3	0	0	3	0	0	0	0	0	0	0	3	0	2	0	2
8986	ENSMUSG00000056854	0	0	0	0	0	0	0	0	1	0	0	1	0	0	0	0	0	0	0	0	0	0	1	0	0	0	0	0	0	0	0	0	0	1	0	0	0	0	0	0	0	0	1	0	0	0	0	0	0	0	0	0	0	0	0
8987	ENSMUSG00000073001	0	0	0	0	0	0	0	0	0	0	1	0	0	0	0	0	0	0	0	0	0	0	0	0	0	0	0	0	0	0	0	0	0	0	0	0	0	0	0	0	0	0	0	0	0	0	0	0	0	0	0	0	0	0	0
8988	ENSMUSG00000062226	0	0	0	0	0	0	0	0	0	0	0	0	0	0	0	0	0	0	0	0	0	0	0	0	0	0	0	0	0	0	0	0	0	0	0	0	0	0	0	0	0	0	0	0	0	0	0	0	0	0	0	0	0	0	0
8989	ENSMUSG00000025665	272	38	14	41	7	9	28	33	231	86	28	25	21	184	36	16	67	29	25	58	6	11	28	26	31	12	25	32	160	13	14	27	151	238	90	0	28	24	498	31	43	23	231	24	26	8	40	57	33	66	12	502	28	49	515
8990	ENSMUSG00000034551	1	12	24	9	45	34	4	9	2	6	2	3	1	96	7	13	3	22	1	15	7	23	8	34	11	6	3	1	115	31	20	0	110	3	10	0	1	0	3	10	9	16	2	1	15	7	7	5	0	17	13	2	8	5	2
8991	ENSMUSG00000083898	0	0	0	0	0	0	0	0	0	0	0	0	0	0	0	0	0	0	0	0	0	0	0	0	0	0	0	0	0	0	0	0	0	0	0	0	0	0	0	0	0	0	0	0	0	0	0	0	0	0	0	0	0	0	0
8992	ENSMUSG00000082546	0	0	0	0	0	0	0	0	0	0	0	0	0	0	0	0	0	0	0	0	0	0	0	0	0	0	0	0	0	0	0	0	0	0	0	0	0	0	0	0	0	0	0	0	0	0	0	0	0	0	0	0	0	0	0
8993	ENSMUSG00000082752	0	0	0	0	0	0	0	0	0	0	0	0	0	0	0	0	0	0	0	0	0	0	0	0	0	0	0	0	0	0	0	0	0	0	0	0	0	0	0	0	0	0	0	0	0	0	0	0	0	0	0	0	0	0	0
8994	ENSMUSG00000109156	0	0	0	0	0	0	0	0	0	0	0	0	0	0	0	0	0	0	0	0	0	0	0	0	0	0	0	0	0	0	0	0	0	1	0	0	0	0	0	0	0	0	0	0	0	0	0	0	0	0	0	0	0	0	0
8995	ENSMUSG00000034555	0	0	0	0	0	0	0	0	0	0	0	0	0	0	0	0	0	0	0	0	0	0	0	0	0	0	0	0	0	0	0	1	0	0	0	0	0	0	0	0	0	0	0	0	0	0	0	0	0	0	0	0	0	0	0
8996	ENSMUSG00000083037	0	0	0	0	0	0	0	0	0	0	0	0	0	0	0	0	0	0	0	0	0	0	0	0	0	0	0	0	0	0	0	0	0	0	0	0	0	0	0	0	0	0	0	0	0	0	0	0	0	0	0	0	0	0	0
8997	ENSMUSG00000083392	116	120	102	149	108	104	138	117	117	161	160	156	107	157	121	117	167	109	154	170	110	100	135	106	162	132	165	106	136	112	120	171	120	97	154	0	90	174	121	173	122	110	117	105	126	103	127	159	105	155	143	137	176	123	130
8998	ENSMUSG00000079460	0	0	0	0	0	0	0	0	0	0	0	0	0	0	0	0	0	0	1	0	0	0	0	0	0	0	0	0	0	0	0	0	0	0	0	0	0	0	0	0	0	0	0	0	0	0	0	0	0	0	0	0	0	0	0
8999	ENSMUSG00000082669	0	0	0	0	0	0	0	0	0	0	0	0	0	0	0	0	0	0	0	0	0	0	0	0	0	0	0	0	0	0	0	0	0	0	0	0	0	0	0	0	0	0	0	0	0	0	0	0	0	0	0	0	0	0	0
9000	ENSMUSG00000025525	233	213	234	254	200	173	182	246	221	311	175	177	182	236	236	174	303	219	197	276	211	216	199	213	243	192	222	252	263	189	216	164	230	213	293	0	171	193	226	251	252	223	221	171	235	214	267	291	288	296	199	222	215	256	249
9001	ENSMUSG00000025527	0	1	0	0	0	2	0	0	0	0	0	0	1	0	0	0	0	0	0	0	0	0	0	0	0	0	0	0	0	1	0	0	0	0	0	0	1	0	0	0	0	0	0	0	0	0	1	0	0	0	0	0	0	0	0
9002	ENSMUSG00000083520	0	0	0	1	0	1	0	0	0	1	0	0	0	0	0	0	1	0	0	0	0	0	0	0	0	0	0	0	0	0	2	0	0	1	0	0	2	0	0	2	0	0	0	1	0	0	0	0	0	0	0	0	0	0	0
9003	ENSMUSG00000083818	0	0	0	0	0	0	0	0	0	0	0	0	0	0	0	0	0	0	0	0	0	0	0	0	0	0	0	0	0	0	0	0	0	0	0	0	0	0	0	0	0	0	0	0	0	0	0	0	0	0	0	0	0	0	0
9004	ENSMUSG00000025528	0	0	0	0	0	0	0	0	0	0	0	0	0	0	0	0	0	0	0	0	0	0	0	0	0	0	0	0	0	0	0	0	0	0	0	0	0	0	0	0	0	0	0	0	0	0	0	0	0	0	0	0	0	0	0
9005	ENSMUSG00000025529	36	1	2	3	0	0	3	1	47	3	1	7	3	111	7	4	0	4	4	9	1	5	3	3	10	1	14	0	114	2	3	6	114	32	10	0	2	1	51	3	11	5	47	5	12	3	5	1	0	5	6	56	15	4	41
9006	ENSMUSG00000034607	462	438	241	443	190	191	518	526	516	516	469	537	678	391	453	323	444	320	496	337	420	276	344	315	575	401	559	727	388	183	269	546	378	480	366	0	696	586	549	425	617	295	516	675	673	427	646	475	743	360	318	598	605	463	584
9007	ENSMUSG00000081399	1	1	2	1	0	0	4	1	1	2	2	1	3	0	2	0	1	1	2	0	2	2	1	1	2	1	1	4	1	0	0	4	1	3	2	0	0	0	3	2	1	2	1	4	1	0	1	4	4	2	0	6	2	0	1
9008	ENSMUSG00000084097	0	0	0	0	0	0	0	0	0	0	0	0	0	0	0	0	0	0	0	0	0	0	0	0	0	0	0	0	0	0	0	0	0	0	0	0	0	0	0	0	0	0	0	0	0	0	0	0	0	0	0	0	0	0	0
9009	ENSMUSG00000082636	0	0	0	0	0	0	0	0	0	0	0	0	0	0	0	0	0	0	0	0	0	0	0	0	0	0	0	0	0	0	0	0	0	0	0	0	0	0	0	0	0	0	0	0	0	0	0	0	0	0	0	0	0	0	0
9010	ENSMUSG00000081555	0	0	0	0	0	0	0	0	0	0	0	0	0	0	0	0	0	0	0	0	0	0	0	0	0	0	0	0	0	0	0	0	0	0	0	0	0	0	0	0	0	0	0	0	0	0	0	0	0	0	0	0	0	0	0
9011	ENSMUSG00000083103	0	0	0	0	0	0	0	0	0	0	0	0	0	0	0	0	0	0	0	0	0	0	0	0	0	0	1	0	0	0	0	0	0	0	0	0	0	0	0	0	0	0	0	0	0	0	0	0	0	0	0	0	0	0	0
9012	ENSMUSG00000081082	0	0	0	0	0	0	0	0	0	0	0	0	0	0	0	0	0	0	0	0	0	0	0	0	0	0	0	0	0	0	0	0	0	0	0	0	0	0	0	0	0	0	0	0	0	0	0	0	0	0	0	0	0	0	0
9013	ENSMUSG00000082392	0	0	0	0	0	0	0	0	0	0	0	0	0	0	0	0	0	0	0	0	0	0	0	0	0	0	0	0	0	0	0	0	0	0	0	0	0	0	0	0	0	0	0	0	0	0	0	0	0	0	0	0	0	0	0
9014	ENSMUSG00000084963	0	0	0	0	0	0	0	0	0	0	0	0	0	0	0	0	0	0	0	0	0	0	0	0	0	0	0	0	0	0	0	0	0	0	0	0	0	0	0	0	0	0	0	0	0	0	0	0	0	0	0	0	0	0	0
9015	ENSMUSG00000083560	0	0	0	0	0	0	0	0	0	0	0	0	0	0	0	0	0	0	0	0	0	0	0	0	0	0	0	0	0	0	0	0	0	0	0	0	0	0	0	0	0	0	0	0	0	0	0	0	0	0	0	0	0	0	0
9016	ENSMUSG00000025531	492	639	511	635	554	491	563	644	488	679	576	606	341	676	605	568	658	636	645	717	633	506	536	607	676	612	619	541	643	555	550	611	631	548	672	0	337	615	534	627	594	671	488	325	569	621	588	579	535	647	640	542	667	646	508
9017	ENSMUSG00000065510	0	0	0	0	0	0	0	0	0	0	0	0	0	0	0	0	0	0	0	0	0	0	1	0	0	0	0	0	0	0	0	0	0	0	0	0	0	1	0	0	0	0	0	0	0	0	0	0	0	0	0	0	0	0	0
9018	ENSMUSG00000081831	0	0	0	0	0	0	0	0	1	0	0	1	0	0	0	0	0	0	0	0	0	0	0	1	0	0	1	0	0	0	0	0	0	1	0	0	0	0	0	0	0	0	1	0	0	0	0	0	0	1	0	0	0	0	0
9019	ENSMUSG00000025592	0	0	1	3	0	0	5	2	1	2	0	7	0	5	5	4	0	2	7	9	1	1	5	4	6	0	2	0	8	2	2	9	5	4	10	0	0	7	5	7	4	2	1	0	3	1	4	0	0	10	1	3	5	0	5
9020	ENSMUSG00000080428	0	0	0	0	0	0	0	0	0	0	0	0	0	0	0	0	0	0	0	0	0	0	0	0	0	0	0	0	0	0	0	0	0	0	0	0	0	0	0	0	0	0	0	0	0	0	0	0	0	0	0	0	0	0	0
9021	ENSMUSG00000087765	0	0	0	0	0	0	0	0	0	0	0	0	0	0	0	0	0	0	0	0	0	0	0	0	0	0	0	0	0	0	0	0	0	0	0	0	0	0	0	0	0	0	0	0	0	0	0	0	0	0	0	0	0	0	0
9022	ENSMUSG00000082511	0	0	0	0	0	0	0	0	0	0	0	0	0	0	0	0	0	0	0	0	0	0	0	0	0	0	0	0	0	0	0	0	0	0	0	0	0	0	0	0	0	0	0	1	0	0	0	0	0	0	0	0	0	0	0
9023	ENSMUSG00000082567	0	0	0	0	0	0	0	0	1	0	0	0	0	0	0	1	0	0	0	0	0	0	0	0	0	0	0	0	0	0	0	0	0	0	0	0	0	0	0	2	0	0	1	0	0	0	0	0	0	0	0	0	0	0	0
9024	ENSMUSG00000084031	0	0	0	0	0	0	1	0	0	1	0	1	0	0	0	0	0	0	1	0	0	0	0	0	0	0	0	0	1	0	1	1	1	0	0	0	0	0	0	1	2	0	0	0	1	0	1	0	0	1	0	0	1	0	0
9025	ENSMUSG00000079963	0	0	0	0	0	0	0	0	0	0	0	0	1	0	0	0	0	0	0	0	0	0	0	0	0	1	0	0	0	0	0	0	0	0	0	0	0	0	0	0	0	0	0	0	0	0	0	0	1	0	0	0	0	0	0
9026	ENSMUSG00000025597	0	0	0	0	0	0	1	0	0	0	0	0	0	0	0	0	0	0	0	0	0	0	0	0	0	0	0	0	0	0	0	0	1	0	0	0	0	0	0	0	0	0	0	0	0	0	0	0	0	0	0	0	0	0	0
9027	ENSMUSG00000081978	1	0	0	0	0	0	3	0	1	0	2	2	0	0	0	0	0	0	1	0	0	0	0	0	0	0	2	0	0	0	0	0	1	2	1	0	0	6	0	4	0	0	1	0	1	0	0	0	0	0	0	0	2	0	1
9028	ENSMUSG00000082070	254	213	193	273	147	139	366	214	242	306	357	348	175	222	271	207	301	144	321	286	204	221	215	146	221	192	211	279	230	150	192	302	248	256	276	0	189	271	341	274	270	170	242	197	290	175	291	312	296	271	214	345	239	233	376
9029	ENSMUSG00000081354	3	2	3	3	5	0	8	0	4	2	2	5	6	6	6	4	1	4	3	2	4	2	2	1	5	3	10	1	2	1	3	5	3	7	4	0	2	4	5	3	6	0	4	1	3	1	0	4	3	0	4	5	0	3	4
9030	ENSMUSG00000083561	0	0	0	0	0	0	0	0	0	0	0	0	0	0	0	0	0	0	0	0	0	0	0	0	0	0	0	0	0	0	0	0	0	0	0	0	0	0	0	0	0	0	0	0	0	0	0	0	0	0	0	0	0	0	0
9031	ENSMUSG00000081160	0	0	1	0	0	1	1	2	0	0	5	2	1	1	0	2	1	0	3	0	3	0	1	0	0	1	1	2	1	3	2	0	0	0	2	0	1	2	1	2	1	1	0	0	0	0	0	2	1	1	0	4	0	2	3
9032	ENSMUSG00000050435	0	0	0	0	0	0	0	0	0	1	0	1	0	0	0	0	0	0	0	0	0	0	0	0	1	0	0	0	0	0	0	1	0	0	0	0	0	2	1	0	0	0	0	0	0	0	0	0	0	0	0	0	0	0	0
9033	ENSMUSG00000047079	0	0	0	0	0	0	0	0	0	0	0	0	0	0	0	0	0	0	0	0	0	0	0	0	0	0	0	0	0	0	0	0	0	0	0	0	0	0	0	0	0	0	0	0	0	0	0	0	0	0	0	0	0	0	0
9034	ENSMUSG00000085619	0	0	0	0	0	0	0	0	0	0	0	0	0	0	0	0	0	0	0	0	0	0	0	0	0	0	0	0	0	0	0	0	0	0	0	0	0	0	0	0	0	0	0	0	0	0	0	0	0	0	0	0	0	0	0
9035	ENSMUSG00000082440	0	0	0	0	0	0	0	0	0	1	0	0	0	0	0	0	0	0	0	0	0	0	0	0	0	0	0	0	0	0	0	0	0	1	0	0	0	1	0	0	0	0	0	0	0	0	0	0	0	0	0	0	0	0	0
9036	ENSMUSG00000082260	92	127	140	132	103	102	209	123	85	185	165	192	171	205	140	89	184	80	147	195	109	142	99	79	100	137	96	258	186	100	159	146	219	77	203	0	174	154	168	141	115	79	85	166	144	107	124	179	281	211	87	171	114	113	145
9037	ENSMUSG00000083971	4	9	11	10	6	8	11	9	9	19	16	13	5	10	10	14	12	5	14	12	6	5	7	11	18	8	11	19	1	4	8	18	15	12	9	0	10	15	10	13	24	4	9	9	11	6	10	9	17	6	8	12	10	6	7
9038	ENSMUSG00000083452	0	0	0	0	0	0	0	0	0	0	0	0	0	0	0	0	0	0	0	0	0	0	0	0	0	0	0	0	0	0	0	0	0	0	0	0	0	0	0	0	0	0	0	0	0	0	0	0	0	0	0	0	0	0	0
9039	ENSMUSG00000089470	0	0	0	0	0	0	0	0	0	0	0	0	0	0	0	0	0	0	0	0	0	0	0	0	0	0	0	0	0	0	0	0	0	0	0	0	0	0	0	0	0	0	0	0	0	0	0	0	0	0	0	0	0	0	0
9040	ENSMUSG00000098405	0	0	0	0	0	0	0	0	0	0	0	0	0	0	0	0	0	0	0	0	0	0	0	0	0	0	0	0	0	0	0	0	0	0	0	0	0	0	0	0	0	0	0	0	0	0	0	0	0	0	0	0	0	0	0
9041	ENSMUSG00000080965	0	0	0	0	0	0	0	0	0	0	0	0	0	0	0	0	0	0	0	0	0	0	0	0	0	0	0	0	0	0	0	0	0	0	0	0	0	0	0	0	0	0	0	0	0	0	0	0	0	0	0	0	0	0	0
9042	ENSMUSG00000081034	7	2	2	5	1	2	6	4	2	3	1	1	3	0	2	5	2	3	3	5	3	3	4	1	2	3	4	3	1	2	0	6	1	7	2	0	3	8	3	2	2	1	2	2	0	3	1	1	1	1	6	0	6	5	4
9043	ENSMUSG00000083663	0	0	0	0	0	0	0	0	0	0	0	0	0	0	0	0	0	0	0	0	0	0	0	0	0	0	0	0	0	0	0	0	0	0	0	0	0	0	0	0	0	0	0	0	0	0	0	0	0	0	0	0	0	0	0
9044	ENSMUSG00000081124	0	0	0	0	0	0	0	0	0	0	0	0	0	0	0	0	0	0	0	0	0	0	0	0	0	0	0	0	0	0	0	0	0	0	0	0	0	0	0	0	0	0	0	0	0	0	0	0	0	0	0	0	0	0	0
9045	ENSMUSG00000083352	0	0	0	0	0	0	0	0	0	0	0	0	0	0	0	0	0	0	0	0	0	0	0	0	0	0	0	0	0	0	0	0	0	0	0	0	0	0	0	0	0	0	0	0	0	0	0	0	0	0	0	0	0	0	0
9046	ENSMUSG00000078034	0	0	0	0	0	0	0	0	0	0	0	0	0	0	0	0	0	0	0	0	0	0	0	0	0	0	0	0	0	0	0	0	0	0	0	0	0	0	0	0	0	0	0	0	0	0	0	0	0	0	0	0	0	0	0
9047	ENSMUSG00000084053	0	0	0	0	0	0	0	0	0	0	0	0	0	0	0	0	0	0	0	0	0	0	0	0	0	0	0	0	0	0	0	0	0	0	0	0	0	0	0	0	0	0	0	0	0	0	0	0	0	0	0	0	0	0	0
9048	ENSMUSG00000064551	0	0	0	0	0	0	0	0	0	0	0	0	0	0	0	0	0	0	0	0	0	0	0	0	0	0	0	0	0	0	0	0	0	0	0	0	0	0	0	0	0	0	0	0	0	0	0	0	0	0	0	0	0	0	0
9049	ENSMUSG00000072995	0	0	0	1	0	0	11	0	3	1	3	11	0	0	0	0	0	1	8	0	0	0	1	0	0	0	1	0	0	0	0	9	3	0	1	0	0	6	0	2	1	0	3	0	0	0	0	0	0	0	1	3	1	0	2
9050	ENSMUSG00000082482	0	0	0	0	0	0	0	0	0	0	0	0	0	0	0	0	0	0	0	0	0	0	0	0	0	0	0	0	0	0	0	0	0	0	0	0	0	0	0	0	0	0	0	0	0	0	0	0	0	0	0	0	0	0	0
9051	ENSMUSG00000088518	0	0	0	0	0	0	0	0	0	0	0	0	0	0	0	0	0	0	0	0	0	0	0	0	0	0	0	0	0	0	0	0	0	0	0	0	0	0	0	0	0	0	0	0	0	0	0	0	0	0	0	0	0	0	0
9052	ENSMUSG00000043295	9	9	11	9	15	10	10	7	10	17	10	8	8	18	13	11	6	5	14	20	15	12	6	10	10	12	15	23	20	9	12	17	23	8	15	0	6	8	23	7	20	10	10	5	15	14	12	13	7	13	9	24	11	16	16
9053	ENSMUSG00000080954	0	0	0	0	0	0	0	0	0	0	0	0	0	0	0	0	0	0	0	0	0	0	0	0	0	0	0	0	0	0	0	0	0	0	0	0	0	0	0	0	0	0	0	0	0	0	0	0	0	0	0	0	0	0	0
9054	ENSMUSG00000067441	0	0	0	0	0	0	0	0	0	0	0	0	0	0	0	0	0	0	0	0	0	0	0	0	0	0	0	0	0	0	0	0	0	0	0	0	0	0	0	0	0	0	0	0	0	0	0	0	0	0	0	0	0	0	0
9055	ENSMUSG00000080852	0	0	0	0	0	0	0	0	0	0	1	0	0	0	0	0	0	0	0	0	0	0	0	0	0	0	0	0	0	0	0	0	0	0	0	0	0	0	0	0	0	0	0	0	0	0	0	0	0	0	0	0	0	0	0
9056	ENSMUSG00000081134	0	0	0	0	0	0	0	0	0	0	0	0	0	0	0	0	0	0	0	0	0	0	0	0	0	0	0	0	0	0	0	0	0	0	0	0	0	0	0	0	0	0	0	0	0	0	0	0	0	0	0	0	0	0	0
9057	ENSMUSG00000083345	0	0	0	0	0	0	0	0	0	0	0	0	0	1	0	0	1	0	0	0	0	0	0	0	1	0	0	0	0	0	0	0	0	0	0	0	0	0	0	0	1	0	0	0	0	0	1	0	0	0	0	0	0	0	0
9058	ENSMUSG00000100780	0	0	0	0	0	0	0	0	0	0	0	0	0	0	0	0	0	0	0	0	0	0	0	0	0	0	0	0	0	0	0	0	0	0	0	0	0	0	0	0	0	0	0	0	0	0	0	0	0	0	0	0	0	0	0
9059	ENSMUSG00000083602	0	0	0	1	1	0	3	0	0	2	0	0	2	1	1	0	0	1	0	0	0	1	1	0	2	0	1	1	0	0	0	0	0	2	1	0	1	0	0	0	0	0	0	1	0	1	0	0	0	0	0	0	0	1	0
9060	ENSMUSG00000084283	0	0	0	0	0	0	0	0	0	0	0	0	0	0	0	0	0	0	0	0	0	0	0	0	0	0	0	0	0	0	0	0	0	0	0	0	0	0	0	0	0	0	0	0	0	0	0	0	0	0	0	0	0	0	0
9061	ENSMUSG00000081659	0	0	0	0	0	0	0	0	0	0	0	0	0	0	0	0	0	0	0	0	0	0	0	0	0	0	0	0	0	0	0	0	0	0	0	0	0	0	0	0	0	0	0	0	0	0	0	0	0	0	0	0	0	0	0
9062	ENSMUSG00000084324	0	0	0	0	1	0	0	0	1	0	0	0	0	0	1	0	0	0	0	0	0	0	0	0	0	1	0	0	0	0	0	0	1	0	1	0	0	0	0	0	0	0	1	0	0	0	0	0	0	0	0	0	1	0	0
9063	ENSMUSG00000082403	0	0	0	0	0	0	0	0	0	0	0	0	0	0	0	0	0	0	0	0	0	0	0	0	0	0	0	0	0	0	0	0	0	0	0	0	0	0	0	0	0	0	0	0	0	0	0	0	0	0	0	0	0	0	0
9064	ENSMUSG00000081466	0	0	0	0	0	0	0	0	0	0	0	0	0	0	0	0	0	0	0	0	0	0	0	0	0	0	0	0	0	0	0	0	0	0	0	0	0	0	0	0	0	0	0	0	0	0	0	0	0	0	0	0	0	0	0
9065	ENSMUSG00000084138	1	2	2	0	0	0	0	1	1	1	1	2	0	1	0	2	1	1	0	0	0	0	0	0	0	1	2	2	1	0	0	1	2	0	1	0	0	0	0	0	0	0	1	1	2	1	0	0	1	1	0	1	0	0	1
9066	ENSMUSG00000081268	0	0	0	0	0	0	0	0	0	0	0	0	0	0	0	0	0	0	0	0	0	0	0	0	0	0	0	0	0	0	0	0	0	0	0	0	0	0	0	0	0	0	0	0	0	0	0	0	0	0	0	0	0	0	0
9067	ENSMUSG00000083031	0	0	0	0	0	0	0	0	0	0	0	0	0	0	0	0	0	0	0	0	0	0	0	0	0	0	0	0	0	0	0	0	0	0	0	0	0	0	0	0	0	0	0	0	0	0	0	0	0	0	0	0	0	0	0
9068	ENSMUSG00000100194	0	0	0	0	0	0	0	0	0	0	0	0	0	0	0	0	0	0	0	0	0	0	0	0	0	0	0	0	0	0	0	0	0	0	0	0	0	0	0	0	0	0	0	0	0	0	0	0	0	0	0	0	0	0	0
9069	ENSMUSG00000100133	0	0	0	0	0	0	0	0	0	0	0	0	0	0	0	0	0	0	0	0	0	0	0	0	0	0	0	0	0	0	0	0	0	0	0	0	0	0	0	0	0	0	0	0	0	0	0	0	0	0	0	0	0	0	0
9070	ENSMUSG00000081171	0	0	0	0	0	0	0	0	0	0	0	0	0	0	0	0	0	0	0	0	0	0	0	0	0	0	0	0	0	0	0	0	0	0	0	0	0	0	0	0	0	0	0	0	0	0	0	0	0	0	0	0	0	0	0
9071	ENSMUSG00000081587	0	0	0	0	0	0	0	0	0	0	0	0	0	0	0	0	0	0	0	0	0	0	0	0	0	0	0	0	0	0	0	0	0	0	0	0	0	0	0	0	0	0	0	0	0	0	0	0	0	0	0	0	0	0	0
9072	ENSMUSG00000088313	0	0	0	0	0	0	0	0	0	0	0	0	0	0	0	0	0	0	0	0	0	0	0	0	0	0	0	0	0	0	0	0	0	0	0	0	0	0	0	0	0	0	0	0	0	0	0	0	0	0	0	0	0	0	0
9073	ENSMUSG00000086431	26	2	8	12	3	2	59	6	24	5	58	61	0	3	6	10	0	1	99	5	1	5	7	1	9	3	4	0	2	2	8	104	2	23	1	0	0	112	26	12	14	0	24	0	10	0	19	1	0	1	5	31	8	3	19
9074	ENSMUSG00000034732	0	3	4	1	5	2	0	1	0	0	0	0	0	2	1	1	3	4	0	2	0	5	0	6	1	1	1	0	4	2	4	0	5	0	2	0	0	0	1	1	1	2	0	0	1	2	0	1	0	0	2	3	1	0	1
9075	ENSMUSG00000083151	0	0	0	1	0	0	0	0	1	0	0	0	0	0	0	0	0	0	0	0	0	0	0	0	0	0	0	2	0	0	0	0	0	1	0	0	0	0	0	1	1	0	1	0	0	0	0	1	0	1	0	0	1	0	1
9076	ENSMUSG00000084172	0	0	0	0	0	0	0	0	0	0	0	0	0	0	0	0	0	0	0	0	0	0	0	0	0	0	0	0	0	0	0	0	0	0	0	0	0	0	0	0	0	0	0	0	0	0	0	0	0	0	0	0	0	0	0
9077	ENSMUSG00000082927	3	4	2	1	0	5	1	5	2	3	2	2	5	1	4	9	4	1	8	2	6	6	4	1	7	5	9	4	1	3	2	3	4	4	2	0	3	5	1	0	2	0	2	0	1	4	3	3	3	1	2	1	5	4	3
9078	ENSMUSG00000082718	50	67	61	97	35	42	126	78	53	81	118	123	46	66	112	70	100	46	120	108	65	54	75	50	72	74	65	78	50	36	53	112	54	58	116	0	44	113	109	101	78	42	53	45	100	100	88	86	90	105	77	127	70	58	95
9079	ENSMUSG00000034755	2	1	34	1	19	32	1	8	1	2	3	2	0	6	1	1	7	15	1	21	5	33	1	20	2	7	4	0	7	20	38	0	8	2	12	0	0	1	4	0	4	13	1	0	2	10	3	5	0	24	1	4	7	3	3
9080	ENSMUSG00000083616	0	0	1	0	1	0	0	0	0	0	0	0	0	0	0	0	0	0	0	0	0	0	0	0	0	0	0	0	0	0	0	0	0	0	0	0	0	0	0	0	0	0	0	0	0	0	0	0	0	0	0	0	0	0	0
9081	ENSMUSG00000083321	0	0	0	0	0	0	0	0	0	0	0	0	0	0	0	0	0	0	0	0	0	0	0	0	0	0	0	0	0	0	0	0	0	0	0	0	0	0	0	0	0	0	0	0	0	0	0	0	0	0	0	0	0	0	0
9082	ENSMUSG00000081546	0	0	0	0	0	0	0	0	0	0	0	0	0	0	0	0	0	0	0	0	0	0	0	0	0	0	0	0	0	0	0	0	0	0	0	0	0	0	1	0	0	0	0	0	0	0	0	0	0	0	0	0	0	0	0
9083	ENSMUSG00000081728	0	0	0	0	0	0	0	0	0	0	0	0	0	0	0	0	0	0	0	0	0	0	0	0	0	0	0	0	0	0	0	0	0	0	0	0	0	0	0	0	0	0	0	0	0	0	0	0	0	0	0	0	0	0	0
9084	ENSMUSG00000083275	0	0	1	0	2	0	0	1	0	0	0	0	1	0	0	2	0	1	0	0	1	0	0	0	0	0	1	0	0	0	0	0	0	1	0	0	1	0	0	0	0	1	0	0	0	0	0	0	1	0	0	0	0	0	1
9085	ENSMUSG00000077435	0	0	0	0	0	0	0	0	0	0	0	0	0	0	0	0	0	0	0	0	0	0	0	0	0	0	0	0	0	0	0	0	0	0	0	0	0	0	0	0	0	0	0	0	0	0	0	0	0	0	0	0	0	0	0
9086	ENSMUSG00000080695	0	0	0	0	0	0	0	0	0	0	0	0	0	0	0	0	0	0	0	0	0	0	0	0	0	0	0	0	0	0	0	0	0	0	0	0	0	0	0	0	0	0	0	0	0	0	0	0	0	0	0	0	0	0	0
9087	ENSMUSG00000087716	0	0	0	0	0	0	0	0	0	0	0	0	0	0	0	0	0	0	0	0	0	0	0	0	0	0	0	0	0	0	0	0	0	0	0	0	0	0	0	0	0	0	0	0	0	0	0	0	0	0	0	0	0	0	0
9088	ENSMUSG00000083668	253	202	245	356	111	124	474	218	244	444	446	501	270	280	324	226	416	124	323	349	336	269	180	119	152	340	153	473	237	103	263	276	257	214	326	0	254	296	390	364	305	122	244	256	327	331	324	425	484	346	208	410	156	241	393
9089	ENSMUSG00000083699	0	0	0	0	0	0	0	0	0	0	0	0	0	0	0	0	0	0	0	0	0	0	0	0	0	0	0	0	0	0	0	0	0	0	0	0	0	0	0	0	0	0	0	0	0	0	0	0	0	0	0	0	0	0	0
9090	ENSMUSG00000088539	0	0	0	0	0	0	0	0	0	0	0	0	0	0	0	0	0	0	0	0	0	0	0	0	0	0	0	0	0	0	0	0	0	0	0	0	0	0	0	0	0	0	0	0	0	0	0	0	0	0	0	0	0	0	0
9091	ENSMUSG00000082590	0	0	0	0	0	0	0	0	0	0	0	0	0	0	0	0	0	0	0	0	0	0	0	0	0	0	0	0	0	0	0	0	0	0	0	0	0	0	0	0	0	0	0	0	0	0	0	0	0	0	0	0	0	0	0
9092	ENSMUSG00000084054	0	0	0	1	0	0	0	0	0	0	1	0	0	0	0	0	0	0	0	0	0	0	0	0	0	0	0	0	0	0	0	0	0	0	0	0	0	0	0	0	0	0	0	0	0	0	0	0	0	0	0	0	0	0	0
9093	ENSMUSG00000084110	3	6	5	6	14	4	3	5	4	5	1	4	8	13	4	3	4	9	0	4	8	4	5	10	4	8	5	2	12	9	3	2	10	2	8	0	5	8	3	2	1	10	4	4	4	2	0	4	3	7	5	1	6	6	0
9094	ENSMUSG00000088264	0	0	0	0	0	0	0	0	0	0	0	0	0	0	0	0	0	0	0	0	0	0	0	0	0	0	0	0	0	0	0	0	0	0	0	0	0	0	0	0	0	0	0	0	0	0	0	0	0	0	0	0	0	0	0
9095	ENSMUSG00000082840	9	10	8	11	7	4	6	11	18	11	7	5	7	10	12	12	9	9	15	12	14	4	15	7	10	13	14	20	10	7	10	11	14	9	18	0	11	16	10	9	10	7	18	13	3	8	10	16	22	14	15	10	14	24	10
9096	ENSMUSG00000081095	0	0	0	0	0	0	0	0	0	0	0	0	0	0	0	0	0	0	0	0	0	0	0	0	0	0	0	0	0	0	0	0	0	0	0	0	0	0	0	0	0	0	0	0	0	0	0	0	0	0	0	0	0	0	0
9097	ENSMUSG00000083537	4	1	4	8	2	8	2	2	3	7	8	8	1	2	6	5	2	0	2	5	1	5	3	2	3	1	4	4	4	2	1	1	3	4	1	0	1	7	10	6	3	3	3	2	3	6	2	3	5	1	2	10	4	4	4
9098	ENSMUSG00000055733	62	40	91	49	89	83	66	39	62	37	76	62	39	84	44	36	44	84	57	70	42	82	47	56	58	53	58	40	95	78	82	58	73	55	74	0	47	53	61	44	32	56	62	35	28	47	25	48	34	86	39	54	49	35	71
9099	ENSMUSG00000086452	0	0	0	0	0	0	0	0	0	0	0	0	0	0	0	0	0	0	0	0	0	0	0	0	0	0	0	0	0	0	0	0	0	0	0	0	0	0	0	0	0	0	0	0	0	0	0	0	0	0	0	0	0	0	0
9100	ENSMUSG00000083490	0	0	0	0	0	0	0	0	0	0	0	0	0	0	0	0	0	0	0	0	0	0	0	0	0	0	0	0	0	0	0	0	0	0	0	0	0	0	0	0	0	0	0	0	0	0	0	0	0	0	0	0	0	0	0
9101	ENSMUSG00000094864	0	0	0	0	0	0	0	0	0	0	0	0	0	0	0	0	0	0	0	0	0	0	0	0	0	0	0	0	0	0	0	0	0	0	0	0	0	0	0	0	0	0	0	0	0	0	0	0	0	0	0	0	0	0	0
9102	ENSMUSG00000079450	13	18	45	38	37	24	14	7	20	15	13	17	0	68	42	38	11	54	14	55	22	38	37	35	23	32	25	0	72	36	37	18	80	17	60	0	0	13	14	40	18	53	20	0	36	31	19	25	0	63	37	22	15	18	19
9103	ENSMUSG00000095005	0	0	0	0	0	0	0	0	0	0	0	1	0	0	0	0	0	0	0	0	0	0	0	0	0	0	0	0	0	0	0	0	0	0	0	0	0	0	0	1	0	0	0	0	0	0	0	0	0	0	0	0	0	0	0
9104	ENSMUSG00000091821	0	0	0	0	0	0	0	0	0	0	0	0	0	0	0	0	0	0	0	0	0	0	0	0	0	0	0	0	0	0	0	0	0	0	0	0	0	0	0	0	0	0	0	0	0	0	0	0	0	0	0	0	0	0	0
9105	ENSMUSG00000095034	0	0	0	0	0	0	0	0	0	0	0	0	0	0	0	0	0	0	0	0	0	0	0	0	0	0	0	0	0	0	0	0	0	0	0	0	0	0	0	0	0	1	0	0	0	0	0	0	0	0	0	0	0	0	0
9106	ENSMUSG00000084776	0	0	0	0	0	0	0	0	0	0	0	0	0	0	0	0	0	1	0	0	0	0	0	0	0	0	0	0	0	0	0	0	0	0	0	0	0	0	0	0	0	0	0	0	0	0	0	0	0	0	0	0	0	0	0
9107	ENSMUSG00000096362	1	1	3	3	1	2	6	0	4	3	1	1	2	3	3	1	2	0	1	6	0	6	1	2	5	2	1	5	0	1	1	3	1	1	5	0	2	2	4	5	2	0	4	4	6	0	6	3	8	3	2	1	1	2	6
9108	ENSMUSG00000094288	0	0	0	0	0	0	0	0	0	0	0	1	0	0	0	0	0	0	0	0	0	0	0	0	0	0	0	0	0	0	0	0	0	0	0	0	0	0	0	1	0	0	0	0	0	0	0	0	0	0	0	0	0	0	0
9109	ENSMUSG00000094999	0	0	0	0	0	0	0	0	0	0	0	0	0	0	0	0	0	0	0	0	0	0	0	0	0	0	0	0	0	0	0	0	0	0	0	0	0	0	0	0	0	1	0	0	0	0	0	0	0	0	0	0	0	0	0
9110	ENSMUSG00000095277	1	2	3	2	2	4	8	1	7	3	1	1	6	1	4	3	2	1	3	8	2	2	1	2	4	2	1	9	2	3	1	3	1	4	6	0	2	4	5	6	4	0	7	4	7	1	8	3	12	5	4	2	1	2	7
9111	ENSMUSG00000095474	4	2	19	12	12	3	7	1	5	2	10	9	0	18	9	6	3	9	8	14	7	9	3	5	5	6	3	0	16	7	9	7	20	6	16	0	0	5	2	7	2	6	5	0	7	6	3	5	0	19	9	6	4	3	1
9112	ENSMUSG00000085536	0	0	0	0	0	0	0	0	0	0	0	0	0	0	0	0	0	0	0	0	0	0	0	0	0	0	0	0	0	0	0	0	0	0	0	0	0	0	0	0	0	0	0	0	0	0	0	0	0	1	0	0	0	0	0
9113	ENSMUSG00000095108	0	0	0	0	0	0	0	0	0	0	0	0	0	0	0	0	0	0	0	0	0	0	0	0	0	0	0	0	0	0	0	0	0	0	0	0	0	0	0	0	0	1	0	0	0	0	0	0	0	0	0	0	0	0	0
9114	ENSMUSG00000093796	1	2	3	2	2	4	8	1	7	3	1	1	6	1	4	3	2	1	3	8	2	2	1	2	3	1	1	9	2	3	1	3	1	4	6	0	2	4	5	6	4	0	7	4	7	1	8	2	12	5	4	2	1	2	5
9115	ENSMUSG00000094620	4	0	7	1	6	1	8	0	2	2	10	13	0	3	4	3	1	3	12	2	2	2	2	1	1	0	1	0	6	1	3	10	4	3	2	0	0	5	1	3	0	2	2	0	1	3	1	3	0	2	2	6	4	1	0
9116	ENSMUSG00000095521	0	0	0	0	0	0	0	0	0	0	0	1	0	0	0	0	0	0	0	0	0	0	0	0	0	0	0	0	0	0	0	0	0	0	0	0	0	0	0	1	0	0	0	0	0	0	0	0	0	0	0	0	0	0	0
9117	ENSMUSG00000094015	2	2	4	4	2	4	8	1	6	3	1	1	6	3	4	3	2	1	3	8	2	9	1	2	5	2	1	10	2	3	1	3	1	5	6	0	3	5	5	6	4	0	6	4	8	1	9	4	13	5	4	2	1	2	5
9118	ENSMUSG00000072049	0	0	0	0	0	0	0	0	0	0	0	0	0	0	0	0	0	0	0	0	0	0	0	0	0	0	0	0	0	0	0	0	0	0	0	0	0	0	0	0	0	0	0	0	0	0	0	0	0	0	0	0	0	1	0
9119	ENSMUSG00000096831	2	1	1	1	1	0	4	0	1	1	0	4	2	1	2	1	1	0	1	1	2	2	2	1	0	1	0	2	3	1	1	1	1	0	4	0	3	2	0	0	0	0	1	1	3	0	1	2	3	2	0	1	2	1	4
9120	ENSMUSG00000095420	0	0	0	0	0	0	1	0	0	0	0	0	0	0	0	0	0	0	0	0	0	0	0	0	0	0	0	0	0	0	0	0	0	0	0	0	0	0	0	1	0	0	0	0	0	0	0	0	0	0	0	0	0	0	0
9121	ENSMUSG00000094238	5	7	6	7	8	6	7	0	8	6	7	8	15	7	10	6	4	2	9	12	6	5	3	2	4	5	5	9	3	6	1	5	1	4	9	0	12	5	9	6	3	4	8	16	7	4	3	6	14	10	4	8	1	6	6
9122	ENSMUSG00000094044	0	0	0	0	0	0	0	0	0	0	0	0	0	0	0	0	0	0	0	0	0	0	0	0	0	0	0	0	0	0	0	0	0	0	0	0	0	0	0	0	0	0	0	0	0	0	0	0	0	0	0	0	0	0	0
9123	ENSMUSG00000096318	0	0	0	0	0	0	0	0	0	0	0	0	0	0	0	0	0	0	0	0	0	0	0	0	0	0	0	0	0	0	0	0	0	0	0	0	0	0	0	0	0	0	0	0	0	0	0	0	0	0	0	0	0	0	0
9124	ENSMUSG00000093990	5	7	6	7	8	6	7	0	8	6	7	8	15	7	10	6	4	2	9	12	6	5	3	1	4	5	5	9	3	6	1	5	1	4	9	0	12	5	9	6	3	4	8	16	7	4	3	6	14	11	4	8	1	6	6
9125	ENSMUSG00000094252	0	0	0	0	0	0	0	0	0	0	0	0	0	0	0	0	0	0	0	0	0	0	0	0	0	0	0	0	0	0	0	0	0	0	0	0	0	0	0	0	0	0	0	0	0	0	0	0	0	0	0	0	0	0	0
9126	ENSMUSG00000094675	0	0	0	0	0	0	0	0	0	0	0	0	0	0	0	0	0	0	0	0	0	0	0	0	0	0	0	0	0	0	0	0	0	0	0	0	0	0	0	0	0	0	0	0	0	0	0	0	0	0	0	0	0	0	0
9127	ENSMUSG00000096135	2	1	1	1	1	0	4	0	1	1	0	4	2	1	2	1	1	0	1	1	2	2	2	0	0	1	0	2	3	1	1	1	0	0	4	0	3	2	0	0	0	0	1	1	3	0	1	2	3	2	0	1	2	1	4
9128	ENSMUSG00000095283	0	0	0	0	0	0	1	0	0	0	0	0	0	0	0	0	0	0	0	0	0	0	0	0	0	0	0	0	0	0	0	0	0	0	0	0	0	0	0	1	0	0	0	0	0	0	0	0	0	0	0	0	0	0	0
9129	ENSMUSG00000095017	5	7	6	7	8	6	7	0	8	6	7	8	15	7	10	6	4	2	9	12	6	5	3	1	4	5	5	9	3	6	1	5	1	4	9	0	12	5	12	6	3	4	8	16	7	4	3	6	14	11	4	8	1	6	6
9130	ENSMUSG00000095850	0	0	0	0	0	0	0	0	0	0	0	0	0	0	0	0	0	0	0	0	0	0	0	0	0	0	0	0	0	0	0	0	0	0	0	0	0	0	0	0	0	0	0	0	0	0	0	0	0	0	0	0	0	0	0
9131	ENSMUSG00000094147	0	0	0	0	0	0	0	0	0	0	0	0	0	0	0	0	0	0	0	0	0	0	0	0	0	0	0	0	0	0	0	0	0	0	0	0	0	0	0	0	0	0	0	0	0	0	0	0	0	0	0	0	0	0	0
9132	ENSMUSG00000095137	5	1	5	2	2	0	7	0	4	2	0	10	6	4	6	2	5	2	4	3	4	5	2	3	5	2	1	10	6	1	3	5	4	0	9	0	11	7	10	2	2	0	4	6	6	3	7	3	7	9	1	5	2	4	7
9133	ENSMUSG00000094540	0	0	0	0	0	0	0	0	0	0	0	0	0	0	0	0	0	0	0	0	0	0	0	0	0	0	0	0	0	0	0	0	0	0	0	0	0	0	0	0	0	0	0	0	0	0	0	0	0	0	0	0	0	0	0
9134	ENSMUSG00000096763	5	7	6	7	8	6	7	0	8	6	7	8	15	7	11	6	4	2	9	12	6	5	3	1	4	4	5	9	3	6	1	5	1	4	9	0	12	5	9	6	3	4	8	16	7	4	3	6	14	12	4	8	1	6	6
9135	ENSMUSG00000095965	0	0	0	0	0	0	0	0	0	0	0	0	0	0	0	0	0	0	0	0	0	0	0	0	0	0	0	0	0	0	0	0	0	0	0	0	0	0	0	0	0	0	0	0	0	0	0	0	0	0	0	0	0	0	0
9136	ENSMUSG00000095008	0	0	0	0	0	0	1	0	0	0	0	0	0	0	0	0	0	0	0	0	0	0	0	0	0	0	0	0	0	0	0	0	0	0	0	0	0	0	0	1	0	0	0	0	0	0	0	0	0	0	0	0	0	0	0
9137	ENSMUSG00000095499	5	7	6	7	8	6	7	0	8	6	7	8	15	7	11	6	4	2	9	12	6	5	3	1	4	4	5	9	3	6	1	5	1	4	9	0	12	5	9	6	3	4	8	16	7	4	3	6	14	12	4	8	1	6	6
9138	ENSMUSG00000094342	0	0	0	0	0	0	0	0	0	0	0	0	0	0	0	0	0	0	0	0	0	0	0	0	0	0	0	0	0	0	0	0	0	0	0	0	0	0	0	0	0	0	0	0	0	0	0	0	0	0	0	0	0	0	0
9139	ENSMUSG00000096897	0	0	0	0	0	0	0	0	0	0	0	0	0	0	0	0	0	0	0	0	0	0	0	0	0	0	0	0	0	0	0	0	0	0	0	0	0	0	0	0	0	0	0	0	0	0	0	0	0	0	0	0	0	0	0
9140	ENSMUSG00000096437	4	7	2	5	6	4	7	0	6	5	7	8	14	6	11	4	3	2	6	8	5	5	2	2	2	4	6	11	1	4	2	5	1	3	7	0	8	5	6	7	2	4	6	14	5	4	2	5	14	10	4	6	2	7	5
9141	ENSMUSG00000094203	0	0	0	0	0	0	0	0	0	0	0	0	0	0	0	0	0	0	0	0	0	0	0	0	0	0	0	0	0	0	0	0	0	0	0	0	0	0	0	0	0	0	0	0	0	0	0	0	0	0	0	0	0	0	0
9142	ENSMUSG00000095563	0	0	0	0	0	0	0	0	0	0	0	0	0	0	0	0	0	0	0	0	0	0	0	0	0	0	0	0	0	0	0	0	0	0	0	0	0	0	0	0	0	0	0	0	0	0	0	0	0	0	0	0	0	0	0
9143	ENSMUSG00000083294	0	0	4	0	0	1	1	0	1	0	1	2	0	2	1	1	0	2	3	2	0	3	0	0	2	0	3	0	3	0	2	3	2	2	4	0	0	0	1	1	1	0	1	0	2	0	0	0	0	2	0	0	2	2	0
9144	ENSMUSG00000081736	0	0	0	0	0	0	0	0	0	0	1	0	0	0	1	0	0	0	0	0	0	0	1	0	0	0	0	0	0	0	0	0	0	0	0	0	0	1	0	0	0	0	0	0	0	0	0	0	0	0	0	0	1	0	0
9145	ENSMUSG00000082611	0	0	0	0	0	0	0	0	0	0	0	0	0	0	0	1	0	0	0	0	0	0	0	0	0	0	0	0	1	0	0	0	1	0	0	0	0	0	0	0	0	0	0	0	0	0	0	0	0	0	0	0	0	0	0
9146	ENSMUSG00000058670	0	0	0	1	0	0	2	0	0	0	0	1	0	0	0	0	0	0	0	0	0	0	0	0	0	0	0	0	0	0	0	1	0	1	0	0	0	2	1	0	0	0	0	0	0	0	0	2	0	0	0	0	0	0	0
9147	ENSMUSG00000088282	0	0	0	0	0	0	0	0	0	0	0	0	0	0	0	0	0	0	0	0	0	0	0	0	0	0	0	0	0	0	0	0	0	0	0	0	0	0	0	0	0	0	0	0	0	0	0	0	0	0	0	0	0	0	0
9148	ENSMUSG00000082772	0	0	0	0	0	0	0	0	0	0	0	0	0	1	0	0	0	0	0	0	0	0	0	0	0	0	1	0	0	0	0	0	0	0	0	0	0	0	0	0	0	0	0	0	0	0	0	0	0	1	0	0	0	0	0
9149	ENSMUSG00000081639	0	0	0	0	0	0	0	0	0	0	0	0	0	0	0	0	0	0	0	0	0	0	0	0	0	0	0	0	0	0	0	0	0	0	0	0	0	0	0	0	0	0	0	0	0	0	0	0	0	0	0	0	0	0	0
9150	ENSMUSG00000082690	0	0	0	0	0	0	0	0	0	0	0	0	0	0	0	0	0	0	0	0	0	0	0	0	0	0	0	0	0	0	0	0	0	0	0	0	0	0	0	0	0	0	0	0	0	0	0	0	0	0	0	0	0	0	0
9151	ENSMUSG00000062791	0	0	0	0	0	0	0	0	0	0	1	1	0	0	0	0	0	0	0	0	0	0	0	0	0	0	0	0	0	0	0	0	0	0	1	0	0	0	0	0	0	0	0	0	0	0	0	0	0	0	0	0	0	0	0
9152	ENSMUSG00000089372	0	0	0	0	0	0	0	0	0	0	0	0	0	0	0	0	0	0	0	0	0	0	0	0	0	0	0	0	0	0	0	0	0	0	0	0	0	0	0	0	0	0	0	0	0	0	0	0	0	0	0	0	0	0	0
9153	ENSMUSG00000049815	0	0	0	0	0	0	0	0	0	0	0	0	0	0	0	0	0	0	0	0	0	0	0	0	0	0	0	0	0	0	0	0	0	0	0	0	0	0	0	0	0	0	0	0	0	0	0	0	0	0	0	0	0	0	0
9154	ENSMUSG00000088767	0	0	0	0	0	0	0	0	0	0	0	0	0	0	0	0	0	0	0	0	0	0	0	0	0	0	0	0	0	0	0	0	0	0	0	0	0	0	0	0	0	0	0	0	0	0	0	0	0	0	0	0	0	0	0
9155	ENSMUSG00000082382	104	113	120	180	95	82	209	121	111	177	183	194	106	149	172	112	178	69	162	204	142	139	128	90	125	139	130	197	146	93	118	162	130	113	189	0	104	170	192	163	181	98	111	121	164	151	161	190	202	218	104	186	127	124	187
9156	ENSMUSG00000043569	0	0	0	0	0	0	0	0	0	0	0	0	0	0	0	0	0	0	0	0	0	0	0	0	0	0	0	0	0	0	0	0	0	0	0	0	0	0	0	0	0	0	0	0	0	0	0	0	0	0	0	0	0	0	0
9157	ENSMUSG00000077857	0	0	0	0	0	0	0	0	0	0	0	0	0	0	0	0	0	0	0	0	0	0	0	0	0	0	0	0	0	0	0	0	0	0	0	0	0	0	0	0	0	0	0	0	0	0	0	0	0	0	0	0	0	0	0
9158	ENSMUSG00000083250	2	1	0	4	0	1	5	3	2	0	1	3	1	2	4	2	2	1	3	2	1	7	1	0	1	2	3	3	1	1	0	2	2	1	4	0	1	0	5	2	2	3	2	1	7	3	0	5	2	6	4	7	2	1	5
9159	ENSMUSG00000081739	13	22	30	17	27	17	13	25	16	35	15	25	19	17	19	8	28	10	18	28	15	18	8	17	25	15	26	29	14	16	21	17	19	14	22	0	25	13	9	18	17	13	16	29	17	16	15	29	26	35	6	19	17	22	14
9160	ENSMUSG00000082126	0	0	0	0	0	0	0	0	0	0	0	0	0	0	0	0	0	0	0	0	0	0	0	0	0	0	0	0	0	0	0	0	0	0	0	0	0	0	0	0	0	0	0	0	0	0	0	0	0	0	0	0	0	0	0
9161	ENSMUSG00000085722	0	0	0	0	0	0	0	0	0	0	0	0	0	0	0	0	0	0	0	0	0	0	0	0	0	0	0	0	0	0	0	0	0	0	0	0	0	0	0	0	0	0	0	0	0	0	0	0	0	0	0	0	0	0	0
9162	ENSMUSG00000103504	0	0	0	0	0	0	0	0	0	0	1	0	0	0	0	0	0	0	0	0	0	0	0	0	0	0	0	0	0	0	0	0	0	0	0	0	0	0	0	0	0	0	0	0	0	0	0	0	0	0	0	0	0	0	0
9163	ENSMUSG00000080419	1	2	0	1	0	0	7	0	3	0	18	12	0	1	3	0	0	0	18	0	1	1	0	0	1	0	0	0	0	0	0	15	0	6	1	0	1	17	3	1	1	0	3	0	0	0	1	0	1	0	1	3	3	1	2
9164	ENSMUSG00000065898	0	0	0	0	0	0	0	0	0	0	0	0	0	0	0	0	0	0	0	0	0	0	0	0	0	0	0	0	0	0	0	0	0	0	0	0	0	0	0	0	0	0	0	0	0	0	0	0	0	0	0	0	0	0	0
9165	ENSMUSG00000086244	0	0	0	0	0	0	0	0	0	0	0	0	0	0	0	0	0	0	0	0	0	0	0	0	0	0	0	0	0	0	0	0	0	0	0	0	0	0	0	0	0	0	0	0	0	0	0	0	0	0	0	0	0	0	0
9166	ENSMUSG00000089284	0	0	0	0	0	0	0	0	0	0	0	0	0	0	0	0	0	0	0	0	0	0	0	0	0	0	0	0	0	0	0	0	0	0	0	0	0	0	0	0	0	0	0	0	0	0	0	0	0	0	0	0	0	0	0
9167	ENSMUSG00000087983	0	0	0	0	0	0	0	0	0	0	0	0	0	0	0	0	0	0	0	0	0	0	0	0	0	0	0	0	0	0	0	0	0	0	0	0	0	0	0	0	0	0	0	0	0	0	0	0	0	0	0	0	0	0	0
9168	ENSMUSG00000084337	0	0	0	0	0	0	0	0	0	0	0	0	0	0	0	0	0	0	0	0	0	0	0	0	0	0	0	0	0	0	0	0	0	0	0	0	0	0	0	0	0	0	0	0	0	0	0	0	0	0	0	0	0	0	0
9169	ENSMUSG00000081900	0	0	0	0	0	0	0	0	0	0	0	0	0	0	0	0	0	0	0	0	0	0	0	0	0	0	0	0	0	0	0	0	0	0	0	0	0	0	0	0	0	0	0	0	0	0	0	0	0	0	0	0	0	0	0
9170	ENSMUSG00000081874	0	0	0	0	0	0	0	0	0	0	0	1	0	0	0	0	0	0	0	0	0	0	0	0	0	0	0	0	0	0	0	0	0	0	0	0	0	0	0	0	0	0	0	0	0	0	0	0	0	0	0	0	0	0	0
9171	ENSMUSG00000034480	273	530	423	581	427	484	414	557	315	593	438	446	215	614	625	534	552	490	392	583	456	452	492	515	597	435	597	395	633	483	448	380	650	312	567	0	224	404	374	597	561	528	315	224	596	441	552	549	380	613	500	409	578	516	369
9172	ENSMUSG00000084047	0	0	0	0	0	0	0	0	0	0	1	1	1	0	0	0	0	0	1	1	1	0	0	1	0	1	1	0	0	0	0	0	0	2	2	0	0	2	0	0	0	0	0	0	0	0	0	0	0	0	0	0	0	0	0
9173	ENSMUSG00000083920	0	0	0	0	0	0	0	0	0	0	0	0	0	0	0	0	0	0	0	0	0	0	0	0	0	0	0	0	0	0	0	0	0	0	0	0	0	0	0	0	0	0	0	0	0	0	0	0	0	0	0	0	0	0	0
9174	ENSMUSG00000081456	0	0	2	0	0	0	0	2	2	0	3	5	2	1	2	0	2	1	1	1	0	1	1	0	0	0	1	0	1	2	1	0	1	2	4	0	1	2	1	1	2	1	2	2	3	1	3	1	1	2	1	1	1	1	2
9175	ENSMUSG00000083024	0	0	0	0	0	0	0	0	0	0	0	0	0	0	0	0	0	0	0	0	0	0	0	0	0	0	0	0	0	0	0	0	0	0	0	0	0	0	0	0	0	0	0	0	0	0	0	0	0	0	0	0	0	0	0
9176	ENSMUSG00000077040	0	0	0	0	0	0	0	0	0	0	0	0	0	0	0	0	0	0	0	0	0	0	0	0	0	0	0	0	0	0	0	0	0	0	0	0	0	0	0	0	0	0	0	0	0	0	0	0	0	0	0	0	0	0	0
9177	ENSMUSG00000077379	0	0	0	0	0	0	0	0	0	0	0	0	0	0	0	0	0	0	0	0	0	0	0	0	0	0	0	0	0	0	0	0	0	0	0	0	0	0	0	0	0	0	0	0	0	0	0	0	0	0	0	0	0	0	0
9178	ENSMUSG00000084256	1	0	0	0	1	0	1	0	0	0	5	2	0	0	0	0	0	0	3	0	1	0	0	0	0	0	1	0	0	0	1	4	0	0	0	0	0	2	0	1	1	0	0	0	0	0	0	0	0	0	0	2	1	0	1
9179	ENSMUSG00000083999	0	0	0	0	0	0	0	0	0	0	0	0	0	0	0	0	0	0	0	0	0	0	0	0	0	0	0	0	0	0	0	1	0	0	0	0	0	0	0	0	0	0	0	0	0	0	0	0	0	0	0	0	0	0	0
9180	ENSMUSG00000081072	0	0	0	0	0	0	0	0	0	0	0	0	0	0	0	0	0	0	0	0	0	0	0	0	0	0	0	0	0	0	0	0	0	0	0	0	0	0	0	0	0	0	0	0	0	0	0	0	0	0	0	0	0	0	0
9181	ENSMUSG00000082117	1	0	0	0	0	0	0	0	0	0	0	0	0	0	0	0	0	0	0	0	0	0	0	0	0	0	0	0	0	0	0	0	0	0	0	0	0	0	0	0	0	0	0	0	0	0	0	0	0	0	0	0	0	0	0
9182	ENSMUSG00000082205	0	0	0	0	0	0	0	0	0	0	0	0	0	0	0	0	0	0	0	0	0	0	0	0	0	0	0	0	0	0	0	0	0	0	0	0	0	0	0	0	0	0	0	0	0	0	0	0	0	0	0	0	0	0	0
9183	ENSMUSG00000082537	0	0	0	0	0	0	0	0	0	0	0	0	0	0	0	0	0	0	0	0	0	0	0	0	0	0	0	0	0	0	0	0	0	0	0	0	0	0	0	0	0	0	0	0	0	0	0	0	0	0	0	0	0	0	0
9184	ENSMUSG00000089128	0	0	0	0	0	0	0	0	0	0	0	0	0	0	0	0	0	0	0	0	0	0	0	0	0	0	0	0	0	0	0	0	0	0	0	0	0	0	0	0	0	0	0	0	0	0	0	0	0	0	0	0	0	0	0
9185	ENSMUSG00000077628	0	0	0	0	0	0	0	0	0	0	0	0	0	0	0	0	0	0	0	0	0	0	0	0	0	0	0	0	0	0	0	0	0	0	0	0	0	0	0	0	0	0	0	0	0	0	0	0	0	0	0	0	0	0	0
9186	ENSMUSG00000088026	0	0	0	0	0	0	0	0	0	0	0	0	0	0	0	0	0	0	0	0	0	0	0	0	0	0	0	0	0	0	0	0	0	0	0	0	0	0	0	0	0	0	0	0	0	0	0	0	0	0	0	0	0	0	0
9187	ENSMUSG00000083177	1	2	0	0	0	0	0	0	0	0	0	0	0	0	0	0	0	0	0	0	0	0	0	0	0	0	0	0	0	0	0	0	0	0	0	0	0	0	0	0	0	0	0	0	0	0	0	0	0	0	0	0	0	0	0
9188	ENSMUSG00000083205	0	0	0	0	0	0	0	0	0	0	0	0	0	0	0	0	0	0	0	0	0	0	0	0	0	0	0	0	0	0	0	0	0	0	0	0	0	0	0	0	0	0	0	0	0	0	0	0	0	0	0	0	0	0	0
9189	ENSMUSG00000082905	0	0	0	0	0	0	0	0	0	0	0	0	0	0	0	0	0	1	0	0	0	0	0	1	0	0	0	0	0	0	0	0	0	0	0	0	0	0	0	0	0	0	0	0	0	0	0	0	0	0	0	0	0	0	0
9190	ENSMUSG00000083858	0	0	0	0	0	0	0	0	0	0	0	0	0	0	0	0	0	0	0	0	0	0	0	0	0	0	0	0	0	0	0	0	0	0	0	0	0	0	0	0	0	0	0	0	0	0	0	0	0	0	0	0	0	0	0
9191	ENSMUSG00000088421	0	0	0	0	0	0	0	0	0	0	0	0	0	0	0	0	0	0	0	0	0	0	0	0	0	0	0	0	0	0	0	0	0	0	0	0	0	0	0	0	0	0	0	0	0	0	0	0	0	0	0	0	0	0	0
9192	ENSMUSG00000083062	0	0	0	0	0	0	0	0	0	0	0	0	0	0	0	0	0	0	0	0	0	0	0	0	0	1	1	0	0	0	0	0	0	0	0	0	1	0	0	0	0	0	0	1	0	0	0	0	0	1	0	0	0	0	0
9193	ENSMUSG00000051323	10	0	2	35	2	2	6	1	12	0	10	7	3	12	32	61	1	2	7	4	2	3	59	1	7	0	9	2	10	2	2	5	19	11	2	0	3	10	17	38	8	1	12	2	8	0	3	0	6	2	41	5	4	1	16
9194	ENSMUSG00000096978	1	0	0	0	0	0	0	0	0	0	0	0	0	0	0	0	0	0	0	0	0	0	0	0	0	0	0	0	0	0	0	0	0	0	0	0	0	0	0	0	0	0	0	0	0	0	0	0	0	0	0	0	0	0	0
9195	ENSMUSG00000031250	0	0	0	0	0	0	0	0	0	0	0	0	0	0	0	0	0	0	0	0	0	0	0	0	0	0	0	0	0	0	0	0	0	0	0	0	0	0	0	0	0	0	0	0	0	0	0	0	0	0	0	0	0	0	0
9196	ENSMUSG00000067377	15	51	85	94	93	90	10	40	11	59	7	19	13	70	110	89	68	65	10	64	36	80	77	50	44	26	26	7	95	85	99	16	69	19	85	0	8	11	27	106	32	70	11	7	33	29	48	60	7	83	87	31	40	58	25
9197	ENSMUSG00000084875	0	0	0	0	0	0	0	0	0	0	0	0	0	0	0	0	0	0	0	0	0	0	0	0	0	0	0	0	0	0	0	0	0	0	0	0	0	0	0	0	0	0	0	0	0	0	0	0	0	0	0	0	0	0	0
9198	ENSMUSG00000031253	0	0	0	0	0	0	0	0	0	0	0	1	0	0	0	0	0	0	0	0	0	0	0	0	0	0	0	0	0	0	0	0	0	0	0	0	0	0	0	0	0	0	0	0	0	0	0	0	0	0	0	0	0	0	0
9199	ENSMUSG00000031255	3	1	2	6	1	2	6	0	1	0	17	6	4	26	11	5	0	2	14	3	4	0	2	0	10	4	6	2	26	0	1	8	27	0	6	0	2	10	2	4	3	4	1	4	9	2	7	0	1	6	5	3	8	3	3
9200	ENSMUSG00000080788	2	2	1	0	0	1	3	0	2	4	5	0	1	0	1	1	2	0	4	0	0	1	0	0	0	2	1	2	6	2	4	3	4	2	2	0	0	2	3	0	1	1	2	2	2	0	1	2	1	5	0	0	1	1	2
9201	ENSMUSG00000031256	1115	1339	1199	1544	942	946	1800	1330	1107	1821	1836	1829	870	1259	1544	1347	1803	934	1513	1503	1495	1178	1288	918	1168	1453	1151	1456	1193	959	1181	1609	1167	1064	1521	0	856	1516	1560	1502	1356	873	1107	830	1425	1457	1396	1752	1464	1512	1321	1535	1120	1350	1562
9202	ENSMUSG00000093172	0	0	0	0	0	0	0	0	0	0	0	0	0	0	0	0	0	0	0	0	0	0	0	0	0	0	0	0	0	0	0	0	0	0	0	0	0	0	0	0	0	0	0	0	0	0	0	0	0	0	0	0	0	0	0
9203	ENSMUSG00000031257	1	1	1	1	2	0	4	1	1	0	1	0	0	0	0	0	5	3	2	0	0	0	0	0	12	2	13	1	0	0	2	1	0	1	3	0	1	0	1	1	0	0	1	0	2	1	2	2	3	1	1	0	9	0	3
9204	ENSMUSG00000031258	5	4	6	8	2	8	5	1	1	6	2	4	1	4	2	2	5	3	5	6	3	7	2	2	7	5	2	6	6	2	5	2	11	4	3	0	3	2	6	4	3	4	1	3	4	1	5	10	3	10	2	4	3	3	2
9205	ENSMUSG00000052549	0	1	0	3	0	1	0	0	1	1	1	0	0	2	0	0	0	0	0	0	0	1	0	0	0	0	0	2	0	0	0	1	1	1	0	0	0	0	0	1	1	0	1	2	0	0	0	2	0	0	0	1	2	1	1
9206	ENSMUSG00000067369	345	450	393	543	404	346	445	483	353	498	444	442	421	566	517	467	527	441	414	528	514	405	468	400	459	499	497	575	542	391	450	412	566	331	498	0	436	386	428	507	471	394	353	438	421	500	502	471	564	582	472	362	516	499	399
9207	ENSMUSG00000033578	0	1	1	0	0	0	0	0	0	0	0	0	0	0	0	0	0	0	0	0	0	0	0	0	0	0	1	0	0	0	0	1	0	0	0	0	0	0	0	0	0	0	0	0	1	0	2	0	0	0	0	0	1	0	1
9208	ENSMUSG00000031262	428	326	382	556	171	218	812	367	455	606	765	697	496	556	530	367	552	221	594	544	487	428	383	193	340	465	329	710	486	207	428	606	502	451	537	0	499	566	713	572	541	213	455	503	488	442	514	565	763	519	342	699	351	353	715
9209	ENSMUSG00000000223	13	13	22	32	9	7	31	18	16	17	24	19	15	15	23	18	14	10	14	15	6	16	8	6	15	6	5	16	21	16	12	14	8	18	15	0	15	16	16	33	17	10	16	15	13	8	10	10	10	14	5	22	11	7	15
9210	ENSMUSG00000009596	1	1	1	0	0	0	0	0	0	0	0	0	0	0	2	0	2	1	1	0	1	0	1	0	0	0	0	0	0	1	0	0	0	0	1	0	0	1	0	1	0	0	0	0	0	0	1	0	0	1	0	0	1	0	0
9211	ENSMUSG00000070641	1	0	1	1	0	1	1	1	0	0	1	1	0	3	1	0	1	0	1	1	0	1	1	0	1	1	2	1	2	1	1	0	1	0	1	0	2	1	1	1	3	0	0	0	0	0	1	2	0	1	2	0	2	0	3
9212	ENSMUSG00000088275	0	0	0	0	0	0	0	0	0	0	0	0	0	0	0	0	0	0	0	0	0	0	0	0	0	0	0	0	0	0	0	0	0	0	0	0	0	0	0	0	0	0	0	0	0	0	0	0	0	0	0	0	0	0	0
9213	ENSMUSG00000048007	551	568	642	702	416	401	941	573	583	951	1031	978	415	590	658	498	968	374	721	712	616	616	517	384	439	591	470	841	612	430	613	767	561	581	729	0	408	751	983	774	690	427	583	440	690	572	718	940	875	724	522	974	484	569	984
9214	ENSMUSG00000031264	0	0	0	0	0	1	0	0	1	0	1	0	0	0	0	0	0	1	1	0	0	0	0	1	0	0	0	0	0	0	0	0	0	0	0	0	0	1	0	0	0	0	1	0	0	0	0	1	0	0	0	1	0	0	0
9215	ENSMUSG00000083687	0	0	0	0	0	0	0	0	0	0	0	0	0	0	0	0	0	0	0	0	0	0	0	0	0	0	0	0	0	0	0	0	0	0	0	0	0	0	0	0	0	0	0	0	0	0	0	0	0	0	0	0	0	0	0
9216	ENSMUSG00000079435	724	804	831	1021	720	703	992	800	711	1124	1044	997	1019	957	990	794	1053	678	823	1119	819	846	731	675	829	771	866	1378	858	735	846	847	854	697	1175	0	1038	775	965	967	923	706	711	1047	915	770	909	1029	1334	1138	788	1008	774	725	895
9217	ENSMUSG00000031266	242	266	246	256	205	239	258	265	271	298	289	288	173	269	255	235	261	228	351	314	228	239	216	254	319	248	321	182	247	244	242	319	267	283	275	0	146	311	266	237	256	212	271	179	247	256	273	274	177	279	186	259	342	268	257
9218	ENSMUSG00000045427	2124	2216	2196	2661	2068	2083	2761	2199	2106	2745	2614	2563	1800	2664	2540	2032	2816	1831	2535	2696	1908	2142	1985	1926	2529	2000	2463	2583	2622	2087	2071	2463	2513	2055	2713	0	1948	2403	2603	2504	2413	1926	2106	1895	2421	1856	2385	2715	2579	2605	2053	2553	2457	2212	2530
9219	ENSMUSG00000085226	5	1	0	0	1	1	6	2	3	6	9	8	3	5	5	1	2	1	4	4	6	0	2	2	4	2	0	2	1	3	3	5	5	4	0	0	3	8	2	5	1	2	3	4	2	2	2	4	4	8	2	5	2	3	2
9220	ENSMUSG00000082655	52	45	31	79	23	34	80	50	44	86	94	94	76	93	81	50	67	47	67	105	63	42	46	42	61	58	51	132	97	28	37	64	90	54	87	0	69	72	96	73	75	40	44	58	71	59	89	82	114	97	43	91	70	54	72
9221	ENSMUSG00000087024	0	0	0	0	0	0	0	0	0	0	0	0	0	0	0	0	0	0	0	0	0	0	0	0	0	0	0	0	0	0	0	0	0	0	0	0	0	0	0	0	0	0	0	0	0	0	0	0	0	0	0	0	0	0	0
9222	ENSMUSG00000049804	37	19	25	95	34	32	28	17	28	33	33	31	1	131	82	56	22	69	36	127	47	25	51	79	23	56	15	0	125	33	25	22	121	22	122	0	0	25	43	93	13	75	28	0	25	49	24	18	1	141	57	55	22	17	51
9223	ENSMUSG00000033460	16	49	66	59	110	85	38	44	23	27	51	39	1	68	65	73	23	136	55	106	61	61	76	141	107	49	107	0	53	92	57	54	69	38	135	0	1	50	21	72	61	121	23	0	57	49	50	24	0	114	72	22	105	41	23
9224	ENSMUSG00000081972	0	1	3	1	2	3	0	1	0	1	2	1	0	8	0	0	0	8	0	9	0	2	0	9	4	4	3	0	5	2	4	0	2	0	8	0	0	0	0	2	0	5	0	0	1	0	2	1	0	7	0	0	2	0	0
9225	ENSMUSG00000102207	0	0	0	1	0	1	0	0	0	0	0	0	0	0	0	0	0	0	0	0	2	0	0	0	1	0	1	0	0	0	0	0	0	0	0	0	0	0	0	0	0	0	0	0	0	1	0	0	0	0	0	0	1	0	0
9226	ENSMUSG00000050394	0	5	13	5	10	14	2	2	1	4	5	3	0	26	7	3	3	24	3	48	6	7	3	27	19	17	10	0	23	15	12	0	14	0	39	0	0	0	4	3	5	41	1	0	8	9	4	5	0	34	1	2	7	3	3
9227	ENSMUSG00000049047	169	139	259	186	326	320	96	149	178	119	90	81	5	685	173	170	113	594	116	547	232	204	171	613	268	240	276	1	672	327	224	97	672	194	539	0	3	112	122	194	155	632	178	3	159	220	140	110	3	513	193	137	254	171	138
9228	ENSMUSG00000099272	0	0	0	0	0	0	0	0	0	0	0	0	0	0	0	0	0	0	0	1	0	0	0	0	1	0	0	0	0	0	0	0	0	0	0	0	0	0	0	0	0	0	0	0	0	0	0	0	0	0	0	0	0	0	0
9229	ENSMUSG00000033436	5	5	6	13	5	5	4	7	2	6	5	2	1	9	16	12	5	80	7	70	30	7	8	56	22	23	23	0	13	6	5	2	10	5	63	0	0	6	9	13	12	59	2	0	13	18	6	2	0	61	10	11	16	10	14
9230	ENSMUSG00000083236	0	1	0	0	0	0	1	0	0	1	0	1	1	0	2	1	2	0	0	1	0	0	0	0	0	0	2	0	0	2	0	1	0	3	0	0	0	1	0	0	1	0	0	0	3	0	0	0	2	0	0	0	1	0	0
9231	ENSMUSG00000081292	0	0	0	0	0	0	0	0	0	0	0	0	0	0	0	0	0	0	0	0	0	0	0	0	0	0	0	0	0	0	0	0	0	0	0	0	0	0	0	0	0	0	0	0	0	0	0	0	0	0	0	0	0	0	0
9232	ENSMUSG00000009941	1	1	0	0	0	2	0	0	1	0	1	0	0	5	1	0	0	1	0	0	0	0	0	0	0	0	0	0	4	1	0	0	6	0	0	0	0	0	0	0	0	2	1	0	0	0	0	0	0	0	0	1	1	1	0
9233	ENSMUSG00000052676	20	27	47	26	95	74	8	37	22	9	7	8	3	47	25	46	8	60	31	42	60	36	52	51	42	60	51	5	40	75	31	22	52	25	37	0	5	24	11	33	18	62	22	3	21	55	11	15	2	42	54	10	42	24	10
9234	ENSMUSG00000089759	3	0	1	1	1	2	1	0	0	2	1	2	1	1	1	0	1	0	0	2	0	0	3	1	0	1	1	0	0	0	2	0	0	0	4	0	0	0	1	0	0	1	0	1	0	0	0	2	0	4	4	1	0	1	0
9235	ENSMUSG00000081146	0	0	0	0	0	0	1	0	0	0	0	0	0	0	0	0	0	0	0	0	0	0	0	0	0	0	0	0	0	0	0	0	0	0	0	0	0	2	0	0	0	0	0	0	0	0	0	0	0	0	0	0	0	0	0
9236	ENSMUSG00000085556	0	0	0	0	0	0	0	0	0	0	0	1	0	0	0	0	0	0	0	0	0	0	0	0	0	0	0	0	0	0	0	0	0	0	0	0	0	0	0	0	0	0	0	0	0	0	0	0	0	0	0	0	0	0	0
9237	ENSMUSG00000088878	0	0	0	0	0	0	0	0	0	0	0	0	0	0	0	0	0	0	0	0	0	0	0	0	0	0	0	0	0	0	0	0	0	0	0	0	0	0	0	0	0	0	0	0	0	0	0	0	0	0	0	0	0	0	0
9238	ENSMUSG00000079432	0	0	0	0	0	0	1	0	1	0	1	1	0	0	0	0	0	0	1	0	0	0	0	1	0	0	0	0	0	0	0	2	0	1	0	0	0	0	0	0	0	0	1	0	0	0	1	0	1	0	0	0	0	0	1
9239	ENSMUSG00000031409	0	0	0	0	0	0	0	0	0	0	0	0	0	0	0	0	0	0	0	0	0	0	0	0	0	0	0	0	0	0	0	0	0	0	0	0	0	0	0	0	0	0	0	0	0	0	0	0	0	0	0	0	0	0	1
9240	ENSMUSG00000081709	0	0	0	0	0	0	0	0	0	0	0	0	0	0	0	0	0	0	0	0	0	0	0	0	0	0	0	0	0	0	0	0	0	0	0	0	0	0	0	0	0	0	0	0	0	0	0	0	0	0	0	0	0	0	0
9241	ENSMUSG00000082071	0	0	0	0	0	0	0	0	0	0	0	0	0	0	0	0	0	0	0	0	0	0	0	0	0	0	0	0	0	0	0	0	0	0	0	0	0	0	0	0	0	0	0	0	0	0	0	0	0	0	0	1	0	0	0
9242	ENSMUSG00000067360	0	0	0	0	0	0	0	0	1	0	1	1	0	0	0	0	0	0	0	0	0	0	0	0	0	0	0	0	0	0	0	1	0	0	0	0	0	0	0	0	0	0	1	0	0	0	0	0	0	0	0	0	0	0	0
9243	ENSMUSG00000094470	0	0	0	0	0	0	0	0	0	0	0	0	0	0	0	0	0	0	0	0	0	0	0	0	0	0	0	0	0	0	0	0	0	0	0	0	0	0	0	0	0	0	0	0	0	0	0	0	0	0	0	0	0	0	0
9244	ENSMUSG00000087428	0	0	0	0	0	0	0	0	0	0	0	0	0	0	0	0	0	0	0	0	0	0	0	0	0	0	0	0	0	0	0	0	0	0	0	0	0	0	0	0	0	0	0	0	0	0	0	0	0	0	0	2	0	0	0
9245	ENSMUSG00000095599	0	0	0	0	0	0	1	0	0	0	0	0	0	0	0	0	0	0	1	0	0	0	1	0	0	0	0	0	0	0	0	1	0	0	0	0	0	2	1	0	0	0	0	0	0	0	0	0	0	0	1	1	0	0	0
9246	ENSMUSG00000094004	0	0	0	0	0	0	2	0	1	0	0	0	0	0	0	0	0	0	1	0	0	0	0	0	0	0	0	0	0	0	0	1	0	0	0	0	0	0	1	0	0	0	1	0	0	0	0	0	0	0	0	0	0	0	1
9247	ENSMUSG00000094670	0	0	0	0	0	0	0	0	0	0	0	0	0	0	0	0	0	0	0	0	0	0	0	0	0	0	0	0	0	0	0	0	0	0	0	0	0	0	0	0	0	0	0	0	0	0	0	0	0	0	0	0	0	0	0
9248	ENSMUSG00000095964	0	0	0	0	0	0	0	0	0	0	0	0	0	0	0	0	0	0	0	0	0	0	0	0	0	0	0	0	0	0	0	0	0	0	0	0	0	1	0	0	0	0	0	0	0	0	0	0	0	0	0	0	0	0	0
9249	ENSMUSG00000096508	0	0	0	0	0	0	2	0	1	0	0	0	0	0	0	0	0	0	1	0	0	0	0	0	0	0	0	0	0	0	0	1	0	0	0	0	0	0	1	0	0	0	1	0	0	0	0	0	0	0	0	0	0	0	2
9250	ENSMUSG00000095424	0	0	0	0	0	0	0	0	0	0	0	0	0	0	0	0	0	0	0	0	0	0	0	0	0	0	0	0	0	0	0	0	0	0	0	0	0	0	0	0	0	0	0	0	0	0	0	0	0	0	0	0	0	0	0
9251	ENSMUSG00000094371	0	0	0	0	0	0	0	0	0	0	0	0	0	0	0	0	0	0	0	0	0	0	0	0	0	0	0	0	0	0	0	0	0	0	0	0	0	1	0	0	0	0	0	0	0	0	0	0	0	0	0	0	0	0	0
9252	ENSMUSG00000054994	0	0	0	0	0	0	1	0	1	0	1	1	0	0	0	0	0	0	1	0	0	0	0	1	0	0	0	0	0	0	0	2	0	1	0	0	0	0	0	0	0	0	1	0	0	0	1	0	1	0	0	0	0	0	0
9253	ENSMUSG00000095228	0	0	0	0	0	0	0	0	0	0	0	0	0	0	0	0	0	0	0	0	0	0	0	0	0	0	0	0	0	0	0	0	0	0	0	0	0	0	0	0	0	0	0	0	0	0	0	0	0	0	0	0	0	0	0
9254	ENSMUSG00000086685	0	0	0	0	0	0	0	0	0	0	0	1	0	0	0	0	0	0	0	0	0	0	0	0	0	0	0	0	0	0	0	0	0	0	0	0	0	0	0	0	0	0	0	0	0	0	0	0	0	0	0	1	0	0	0
9255	ENSMUSG00000096119	0	0	0	0	0	0	1	0	0	0	0	0	0	0	0	0	0	0	0	0	0	0	0	0	0	0	0	0	0	0	0	0	0	0	0	0	0	2	0	0	0	0	0	0	0	0	0	0	0	0	0	0	0	0	0
9256	ENSMUSG00000031410	2	0	0	3	0	0	11	0	5	3	7	7	0	0	4	2	0	0	11	0	0	1	0	1	0	1	1	2	0	0	0	7	2	4	1	0	0	3	5	7	0	0	5	0	3	0	3	1	0	0	4	3	2	0	3
9257	ENSMUSG00000031411	1	0	0	0	0	0	1	0	0	0	0	0	0	0	0	0	0	0	0	0	0	0	0	0	0	0	0	0	0	0	0	0	0	0	0	0	0	0	0	0	0	0	0	0	0	0	1	0	0	0	0	0	0	0	0
9258	ENSMUSG00000082602	0	0	0	0	0	0	0	0	0	0	0	0	0	0	0	0	0	0	0	0	0	0	0	0	0	0	0	0	0	0	0	0	0	0	0	0	0	0	0	0	0	0	0	0	0	0	0	0	0	0	0	0	0	0	0
9259	ENSMUSG00000058252	1	0	0	1	1	1	0	0	0	1	2	1	0	0	0	1	0	0	9	0	0	0	0	0	0	0	1	0	0	0	0	5	0	0	0	0	0	6	3	3	2	0	0	0	0	0	3	0	0	0	0	1	0	0	0
9260	ENSMUSG00000060726	1	0	0	2	0	0	2	0	0	0	5	4	0	0	0	1	0	0	5	0	0	0	0	0	1	0	1	0	0	1	0	5	0	0	0	0	0	6	1	0	0	0	0	0	0	0	1	0	0	1	0	4	0	0	2
9261	ENSMUSG00000084330	0	0	0	0	0	0	0	0	0	0	0	0	0	0	0	0	0	0	0	0	0	0	0	0	0	0	0	0	0	0	0	0	0	0	0	0	0	0	0	0	0	1	0	0	0	0	0	0	0	0	0	0	0	0	0
9262	ENSMUSG00000043384	298	354	381	382	396	420	290	359	299	294	298	322	332	499	364	326	327	381	321	439	321	346	377	370	410	352	387	316	495	420	402	294	460	255	437	0	289	335	277	334	315	340	299	322	305	297	299	367	296	392	350	311	464	395	287
9263	ENSMUSG00000072969	50	70	86	89	60	64	86	74	41	111	91	92	75	128	72	47	115	64	75	117	59	90	45	45	67	61	82	111	117	67	71	70	122	60	97	0	57	77	67	92	78	44	41	90	81	58	83	90	103	92	56	73	83	77	76
9264	ENSMUSG00000106264	0	0	0	0	0	0	0	0	0	0	0	0	0	0	0	0	0	0	0	0	0	0	0	0	0	0	0	0	0	0	0	0	0	0	0	0	0	0	0	0	0	0	0	0	0	0	0	0	0	0	0	0	0	0	0
9265	ENSMUSG00000088464	0	1	1	0	1	0	3	3	1	2	1	1	1	0	0	2	0	0	3	0	1	1	0	1	0	2	0	1	0	1	0	1	0	0	1	0	0	1	0	1	0	1	1	1	1	2	0	1	0	0	0	0	1	0	0
9266	ENSMUSG00000072964	2	9	4	5	2	4	6	8	1	4	9	5	1	2	6	5	6	12	4	17	7	2	4	13	14	7	16	4	2	3	3	6	1	6	12	0	1	5	10	3	10	10	1	0	5	10	14	2	3	23	0	8	6	2	7
9267	ENSMUSG00000072966	3	7	4	0	3	0	3	2	0	2	5	2	1	3	0	2	4	1	0	3	1	1	3	1	8	2	1	3	2	2	3	2	5	4	2	0	0	5	3	3	1	1	0	1	0	3	1	1	3	9	0	5	0	3	2
9268	ENSMUSG00000083223	0	0	0	0	0	0	0	0	0	0	0	0	0	0	0	0	0	0	0	0	0	0	0	0	0	0	0	0	0	0	0	0	0	0	0	0	0	0	0	0	0	0	0	0	0	0	0	0	0	0	0	0	0	0	0
9269	ENSMUSG00000048040	1	0	0	0	0	0	0	0	0	0	0	1	0	1	0	1	0	2	1	1	0	1	0	1	2	0	0	0	1	0	1	0	0	0	0	0	0	0	3	0	2	0	0	0	0	0	0	0	0	0	0	0	0	0	2
9270	ENSMUSG00000048355	1	0	0	0	0	0	0	0	0	0	0	0	0	0	0	0	0	0	0	0	0	0	0	0	0	0	0	0	1	0	1	0	0	0	0	0	0	0	2	0	0	0	0	0	0	0	0	1	0	0	0	0	0	0	1
9271	ENSMUSG00000042750	2	1	0	3	1	2	3	2	1	2	0	4	2	1	2	7	3	1	1	0	3	2	5	0	4	3	2	2	0	2	1	0	2	3	3	0	2	4	3	4	2	0	1	2	0	2	1	0	1	0	4	1	3	2	2
9272	ENSMUSG00000057000	0	0	0	0	0	0	0	0	0	0	0	0	0	0	0	0	0	0	0	0	0	0	0	0	0	0	0	0	0	0	0	0	0	0	0	0	0	0	0	0	0	0	0	0	0	0	0	0	0	0	0	0	0	0	0
9273	ENSMUSG00000087553	0	0	0	0	0	0	0	0	0	0	0	0	0	0	0	0	0	0	0	0	0	0	0	0	0	0	0	0	0	0	0	0	0	0	0	0	0	0	0	0	0	0	0	0	0	0	0	0	0	0	0	0	0	0	0
9274	ENSMUSG00000047844	9	1	4	10	4	5	25	1	7	4	25	14	0	1	8	6	4	0	34	0	1	3	5	0	4	0	4	0	1	4	3	27	1	7	0	0	0	23	8	11	5	0	7	0	2	1	0	3	0	0	8	7	3	2	14
9275	ENSMUSG00000051579	24	77	33	9	57	58	5	83	21	83	11	8	0	13	14	8	70	80	3	64	21	36	16	90	7	29	9	0	10	63	49	2	12	15	78	0	0	6	34	18	12	85	21	0	11	27	7	77	0	62	15	32	6	72	23
9276	ENSMUSG00000098493	0	0	0	0	0	0	0	0	0	0	0	0	0	0	0	0	0	0	0	0	0	0	0	0	0	0	0	0	0	0	0	0	0	0	0	0	0	0	0	0	0	0	0	0	0	0	0	0	0	0	0	0	0	0	0
9277	ENSMUSG00000054034	0	0	0	0	0	0	0	0	0	0	0	0	0	0	0	0	1	0	1	0	0	0	0	0	0	0	0	0	0	0	0	1	0	0	0	0	0	0	0	0	0	0	0	0	0	0	0	0	0	0	0	0	0	0	0
9278	ENSMUSG00000050071	44	12	41	49	50	48	202	20	50	17	210	233	0	0	64	39	17	7	211	5	4	30	41	1	22	11	19	1	0	52	46	200	0	56	3	0	1	213	71	41	14	3	50	0	17	3	23	10	0	4	27	63	29	15	65
9279	ENSMUSG00000079428	1	0	0	0	0	0	0	0	0	0	1	1	0	0	0	0	0	0	2	0	0	0	0	0	0	0	1	0	0	0	1	1	0	0	0	0	0	2	0	1	0	0	0	0	0	0	1	0	0	0	0	0	0	0	0
9280	ENSMUSG00000042712	1345	1527	1104	1811	1213	1232	1761	1485	1310	1436	1873	1847	668	1484	1834	1481	1356	1498	1956	1507	1492	1101	1522	1497	1768	1507	1697	840	1462	1222	1122	2029	1498	1296	1488	0	679	1910	1184	1763	1436	1531	1310	679	1546	1497	1529	1419	737	1464	1500	1151	1701	1514	1196
9281	ENSMUSG00000046432	792	966	861	1368	780	774	1178	1043	828	1272	1197	1280	843	1027	1278	944	1234	630	1138	1026	1081	862	962	598	1139	1078	1101	1053	949	789	870	1101	943	785	1046	0	815	1112	1049	1431	975	596	828	832	985	1074	1024	1228	1104	1008	1032	1065	1148	940	1070
9282	ENSMUSG00000065719	0	0	0	0	0	0	0	0	0	0	0	0	0	0	0	0	0	0	0	0	0	0	0	0	0	0	0	0	0	0	0	0	0	0	0	0	0	0	0	0	0	0	0	0	0	0	0	0	0	0	0	0	0	0	0
9283	ENSMUSG00000083470	0	0	0	0	0	0	0	0	0	1	1	0	0	0	0	0	0	0	0	0	0	0	0	0	0	1	0	0	0	0	0	0	1	0	0	0	0	0	0	1	0	1	0	1	3	0	0	1	0	0	2	0	0	0	1
9284	ENSMUSG00000083324	0	0	0	0	0	0	0	0	0	0	0	0	0	0	0	0	0	0	0	0	0	0	0	0	0	0	0	0	0	0	0	0	0	0	0	0	0	0	0	0	0	0	0	0	0	0	0	0	0	0	0	0	0	0	0
9285	ENSMUSG00000083162	0	0	0	0	0	0	0	0	0	0	0	1	0	0	1	0	0	0	0	0	0	0	0	0	0	0	0	0	0	0	1	0	0	0	1	0	1	0	0	0	0	0	0	1	0	0	0	0	0	1	0	0	0	0	1
9286	ENSMUSG00000084216	4	2	7	8	3	4	5	7	3	5	11	8	4	4	10	5	2	1	6	8	4	4	3	2	8	2	2	7	6	5	4	8	3	6	7	0	6	8	6	6	10	3	3	3	6	4	11	8	15	4	2	7	7	7	1
9287	ENSMUSG00000084245	0	0	0	0	0	0	0	0	0	0	0	0	0	0	0	0	0	0	0	0	0	0	0	0	0	0	0	0	0	0	0	0	0	0	0	0	0	0	0	0	0	0	0	0	0	0	0	0	0	0	0	0	0	0	0
9288	ENSMUSG00000082261	0	0	0	0	0	0	0	0	0	0	0	0	0	0	0	0	0	0	0	0	0	0	0	0	0	0	0	0	0	0	0	0	0	0	0	0	0	0	0	0	0	0	0	0	0	0	0	0	0	0	0	0	0	0	0
9289	ENSMUSG00000083517	0	0	0	0	0	0	0	0	0	0	0	0	0	0	0	0	0	0	0	0	0	0	0	0	0	0	0	0	0	0	0	0	0	0	0	0	0	0	0	0	0	0	0	0	0	0	0	0	0	0	0	0	0	0	0
9290	ENSMUSG00000081507	0	0	0	0	0	0	0	0	0	0	0	0	0	0	0	0	0	0	0	0	0	0	0	0	0	0	0	0	0	0	0	0	0	0	0	0	0	0	0	0	0	0	0	0	0	0	0	0	0	0	0	0	0	0	0
9291	ENSMUSG00000096589	0	0	0	0	0	0	0	0	0	0	0	0	0	0	0	0	0	0	0	0	0	0	0	0	0	0	0	0	0	0	0	0	0	0	0	0	0	0	0	0	0	0	0	0	0	0	0	0	0	0	0	0	0	0	0
9292	ENSMUSG00000095327	0	0	0	0	0	0	0	0	0	0	0	0	0	0	0	0	0	0	0	0	0	0	0	0	0	0	0	0	0	0	0	0	0	0	0	0	0	0	0	0	0	0	0	0	0	0	0	0	0	0	0	0	0	0	0
9293	ENSMUSG00000082358	0	0	0	0	0	0	0	0	0	0	0	0	0	0	0	0	0	0	0	0	0	0	0	0	0	0	0	0	0	0	0	0	0	0	0	0	0	0	0	0	0	0	0	0	0	0	0	0	0	0	0	0	0	0	0
9294	ENSMUSG00000081286	0	0	0	0	0	0	0	0	0	0	0	0	0	0	0	0	0	0	0	0	0	0	0	0	0	0	0	0	0	0	0	0	0	0	0	0	0	0	0	0	0	0	0	0	0	0	0	0	0	0	0	0	0	0	0
9295	ENSMUSG00000057439	0	0	0	0	0	0	0	0	0	0	0	0	0	0	0	0	0	0	0	0	0	0	0	0	0	0	0	0	0	0	0	0	0	0	0	0	0	0	0	0	0	0	0	0	0	0	0	0	0	0	0	0	0	0	0
9296	ENSMUSG00000082021	0	0	0	0	0	0	0	0	0	0	0	0	0	0	0	0	0	0	0	0	0	0	0	0	0	0	0	0	0	0	0	0	0	0	0	0	0	0	0	0	0	0	0	0	0	0	0	0	0	0	0	0	0	0	0
9297	ENSMUSG00000031424	0	0	0	0	0	0	0	0	0	0	0	0	0	0	0	0	0	0	0	0	0	0	0	0	0	0	0	0	0	0	0	0	0	0	0	0	0	0	0	0	0	0	0	0	0	0	0	0	0	0	0	0	0	0	0
9298	ENSMUSG00000083828	0	0	0	0	0	0	0	0	0	0	0	0	0	0	0	0	0	0	0	0	0	0	0	0	0	0	0	0	0	0	0	0	0	0	0	0	0	0	0	0	0	0	0	0	0	0	0	0	0	0	0	0	0	0	0
9299	ENSMUSG00000082504	0	0	0	0	0	0	0	0	0	0	0	0	0	0	0	0	0	0	0	0	0	0	0	0	0	0	0	0	0	0	0	0	0	0	0	0	0	0	0	0	0	0	0	0	0	0	0	0	0	0	0	0	0	0	0
9300	ENSMUSG00000095702	0	0	0	0	0	0	0	0	1	0	0	0	0	0	0	0	0	0	0	0	0	0	0	0	0	0	0	0	0	0	0	0	0	0	0	0	0	0	0	0	0	0	1	0	0	0	0	0	0	0	0	0	0	0	0
9301	ENSMUSG00000082421	0	0	0	0	0	0	0	0	0	0	0	0	0	0	0	0	0	0	0	0	0	0	0	0	0	0	0	0	0	0	0	0	0	0	0	0	0	0	0	0	0	0	0	0	0	0	0	0	0	0	0	0	0	0	0
9302	ENSMUSG00000044550	0	0	0	0	0	0	1	0	0	0	0	0	0	0	0	0	0	0	0	0	0	0	0	0	0	0	0	0	0	0	0	0	0	0	0	0	0	0	0	0	0	0	0	0	0	0	0	0	0	0	0	0	0	0	0
9303	ENSMUSG00000080874	0	0	1	0	0	0	1	0	0	1	0	0	0	0	0	0	0	0	0	0	0	0	0	0	0	0	0	0	0	0	0	0	0	0	0	0	0	0	0	0	0	0	0	0	0	0	0	0	0	0	0	0	0	0	0
9304	ENSMUSG00000088864	0	0	0	0	0	0	0	0	0	0	0	0	0	0	0	0	0	0	0	0	0	0	0	0	0	0	0	0	0	0	0	0	0	0	0	0	0	0	0	0	0	0	0	0	0	0	0	0	0	0	0	0	0	0	0
9305	ENSMUSG00000049536	13	14	11	17	19	21	2	14	12	13	2	3	6	2	20	14	13	11	5	10	10	12	14	9	30	6	30	12	4	25	14	4	3	17	9	0	9	6	9	13	17	15	12	8	23	5	19	10	9	13	17	7	33	13	11
9306	ENSMUSG00000031422	3671	4446	3923	4802	3466	3452	4574	4587	3725	5174	4584	4549	3280	4535	4745	3954	5162	3883	4629	5076	4569	3925	3876	3697	4998	4609	4826	4048	4603	3445	3857	4677	4594	3758	5095	0	3444	4636	4154	4756	4527	3768	3725	3362	4526	4563	4487	5173	4065	5178	3965	4191	4935	4474	4252
9307	ENSMUSG00000087368	15	13	15	12	9	9	16	15	21	13	24	18	18	12	13	16	8	16	10	23	13	10	9	10	15	14	23	17	19	8	14	8	15	14	24	0	14	14	8	17	11	18	21	9	3	11	4	13	17	20	9	10	22	13	4
9308	ENSMUSG00000018595	1	2	0	5	1	0	4	1	0	0	1	2	0	1	1	1	2	0	1	1	2	1	0	2	0	0	1	0	0	1	2	0	2	0	1	0	0	2	1	2	1	0	0	0	0	3	0	1	0	3	0	1	0	1	0
9309	ENSMUSG00000082214	0	0	0	0	0	0	0	0	0	0	0	0	0	0	0	0	0	0	0	0	0	0	0	0	0	0	0	0	0	0	0	0	0	0	0	0	0	0	0	0	0	0	0	0	0	0	0	0	0	0	0	0	0	0	0
9310	ENSMUSG00000031425	5	16	6	10	19	8	11	12	4	12	11	9	11	9	13	13	9	9	6	8	9	12	5	4	10	11	2	10	10	16	17	3	10	4	22	0	12	5	4	15	9	11	4	15	6	15	9	11	13	20	6	3	10	15	4
9311	ENSMUSG00000043463	3	0	0	0	0	0	0	0	0	0	0	1	0	0	0	0	0	0	0	1	0	0	1	0	3	0	0	0	0	0	0	0	0	0	1	0	0	0	1	0	1	0	0	0	0	0	0	1	0	0	0	0	1	0	0
9312	ENSMUSG00000082563	0	0	0	0	0	0	1	0	0	0	0	0	0	0	2	1	1	0	0	0	0	0	0	0	1	0	0	0	0	0	0	0	1	0	0	0	0	0	1	1	1	0	0	0	0	0	0	0	0	0	0	0	0	0	0
9313	ENSMUSG00000080953	0	0	0	0	0	0	0	0	0	0	0	0	0	0	0	0	0	0	0	0	0	0	0	0	0	0	0	0	0	0	0	0	0	0	0	0	0	0	0	0	0	0	0	0	0	0	0	0	0	0	0	0	0	0	0
9314	ENSMUSG00000048155	0	0	0	0	0	0	0	0	0	0	0	0	0	0	0	0	0	0	0	0	0	0	0	0	0	0	0	0	0	0	0	0	0	0	0	0	0	0	0	0	0	0	0	0	0	0	0	0	0	0	0	0	0	0	0
9315	ENSMUSG00000081295	5	9	8	18	3	11	16	7	12	13	13	16	9	7	7	8	6	6	13	7	3	10	8	4	9	7	11	10	10	7	12	10	6	7	8	0	13	9	10	11	14	7	12	11	7	6	17	10	13	7	6	13	15	5	7
9316	ENSMUSG00000072955	0	0	1	0	0	0	0	0	0	1	0	0	0	0	0	0	0	0	0	1	0	1	0	0	0	0	0	0	0	0	0	0	1	0	0	0	0	0	0	0	0	0	0	0	0	1	1	0	0	0	0	0	1	0	2
9317	ENSMUSG00000089996	0	0	0	0	0	0	1	0	0	0	0	0	0	0	0	0	0	0	0	0	0	0	0	0	0	0	1	0	0	0	0	0	0	0	0	0	0	0	0	0	0	0	0	0	0	0	0	0	0	0	0	0	1	0	1
9318	ENSMUSG00000089768	2	1	0	1	1	0	0	0	0	1	1	2	0	1	0	0	1	0	1	0	1	0	1	0	4	0	2	0	1	1	2	1	1	3	1	0	0	0	3	0	3	0	0	0	0	0	2	2	0	1	0	2	0	0	1
9319	ENSMUSG00000044348	44	40	52	50	25	46	51	38	52	45	44	43	39	47	46	39	44	37	37	52	37	52	46	38	35	48	51	42	45	33	56	33	42	46	55	0	34	43	45	40	44	36	52	26	43	40	44	54	39	65	31	51	40	42	42
9320	ENSMUSG00000031428	4	3	2	0	2	0	0	2	3	3	0	6	0	2	2	2	1	3	0	5	1	1	4	1	5	1	2	0	2	3	3	3	3	1	4	0	0	4	5	0	3	0	3	3	7	1	3	1	2	6	2	2	2	1	3
9321	ENSMUSG00000083445	0	0	0	0	0	0	0	0	0	0	0	0	0	0	0	0	0	0	0	0	0	0	0	0	0	0	0	0	0	0	0	0	0	0	0	0	0	0	0	0	0	0	0	0	0	0	0	0	0	0	0	0	0	0	0
9322	ENSMUSG00000042595	496	438	420	734	337	363	774	450	460	579	752	753	307	448	735	550	583	415	652	544	526	356	572	427	583	513	599	628	425	343	423	623	410	474	602	0	313	609	547	732	553	425	460	330	538	489	523	564	587	580	544	574	603	486	562
9323	ENSMUSG00000089191	0	0	0	0	0	0	0	0	0	0	0	0	0	0	0	0	0	0	0	0	0	0	0	0	0	0	0	0	0	0	0	0	0	0	0	0	0	0	0	0	0	0	0	0	0	0	0	0	0	0	0	0	0	0	0
9324	ENSMUSG00000080718	1	1	2	2	1	2	2	0	0	2	4	4	5	0	0	2	0	1	2	3	1	0	2	0	1	1	3	4	2	1	2	0	1	2	1	0	3	1	4	0	1	0	0	2	3	2	1	1	4	1	1	3	2	1	1
9325	ENSMUSG00000084086	0	0	0	1	1	0	1	2	1	0	2	1	1	1	1	2	0	1	1	1	1	1	0	0	0	5	1	1	1	1	1	1	3	0	1	0	1	0	2	4	2	1	1	1	0	1	0	1	2	3	0	1	0	0	1
9326	ENSMUSG00000081938	0	0	0	0	0	0	0	0	0	0	0	0	0	0	0	0	0	0	0	0	0	0	0	0	0	0	0	0	0	0	0	0	0	0	0	0	0	0	0	0	0	0	0	0	0	0	0	0	0	0	0	0	0	0	0
9327	ENSMUSG00000095988	0	0	0	0	0	0	0	0	0	0	0	0	0	0	0	0	0	0	0	0	0	0	0	0	0	0	0	0	0	0	0	0	0	0	0	0	0	0	0	0	0	0	0	0	0	0	0	0	0	0	0	0	0	0	0
9328	ENSMUSG00000095591	0	0	0	0	0	0	0	0	0	0	0	0	0	0	0	0	0	0	0	0	0	0	0	0	0	0	0	0	0	0	0	0	0	0	0	0	0	0	0	0	0	0	0	0	0	0	0	0	0	0	0	0	0	0	0
9329	ENSMUSG00000082011	0	0	0	0	0	0	0	0	0	0	0	0	0	0	0	0	0	0	0	0	0	0	0	0	0	0	0	0	0	0	0	0	0	0	0	0	0	0	0	0	0	0	0	0	0	0	1	0	0	0	0	0	0	0	0
9330	ENSMUSG00000083493	0	0	0	0	0	0	0	0	0	0	0	0	0	0	0	0	0	0	0	0	0	0	0	0	0	0	0	0	0	0	0	0	0	0	0	0	0	0	0	0	0	0	0	0	0	0	0	0	0	0	0	0	0	0	0
9331	ENSMUSG00000023443	2	1	0	1	0	0	2	1	0	0	2	4	2	1	3	0	0	1	2	1	0	0	1	1	1	0	1	0	0	1	0	2	0	1	4	0	3	2	4	3	1	0	0	0	1	0	3	0	1	0	1	2	1	1	1
9332	ENSMUSG00000082696	0	0	0	0	0	0	0	0	1	0	0	0	0	0	0	0	0	0	0	0	0	0	0	0	0	0	0	1	0	0	0	0	0	0	0	0	0	0	0	0	0	0	1	0	0	0	1	0	0	0	0	0	0	0	0
9333	ENSMUSG00000081349	0	0	0	0	0	0	0	0	0	0	0	0	0	0	0	0	0	0	0	0	0	0	0	0	0	0	0	0	0	0	0	0	0	0	0	0	0	0	0	0	0	0	0	0	0	0	0	0	0	0	0	0	0	0	0
9334	ENSMUSG00000065095	0	0	0	0	0	0	0	0	0	0	0	0	0	0	0	0	0	0	0	0	0	0	0	0	0	0	0	0	0	0	0	0	0	0	0	0	0	0	0	0	0	0	0	0	0	0	0	0	0	0	0	0	0	0	0
9335	ENSMUSG00000082955	1	6	0	2	3	3	5	4	5	2	5	3	3	3	1	4	2	3	4	4	2	1	3	2	3	4	5	6	0	4	3	5	4	2	1	0	6	5	4	3	3	2	5	3	1	3	1	5	3	8	5	3	2	4	3
9336	ENSMUSG00000059203	0	0	0	0	0	0	0	0	0	0	0	0	0	0	0	0	0	0	0	0	0	0	0	0	0	0	0	0	0	0	0	0	0	0	0	0	0	1	0	0	0	0	0	0	0	0	0	0	0	0	0	0	0	0	0
9337	ENSMUSG00000082135	0	0	0	0	0	0	0	0	0	0	0	0	0	0	0	0	0	0	0	0	0	0	0	0	0	0	0	0	0	0	0	0	0	0	0	0	0	0	0	0	0	0	0	0	0	0	0	0	0	0	0	0	0	0	0
9338	ENSMUSG00000087961	0	0	0	0	0	0	0	0	0	0	0	0	0	0	0	0	0	0	0	0	0	0	0	0	0	0	0	0	0	0	0	0	0	0	0	0	0	0	0	0	0	0	0	0	0	0	0	0	0	0	0	0	0	0	0
9339	ENSMUSG00000084118	0	0	0	1	0	0	1	0	0	0	1	0	0	0	0	0	0	1	1	2	0	0	0	0	0	2	1	1	1	0	1	1	0	1	0	0	0	0	2	0	0	0	0	2	1	0	3	1	2	0	1	0	0	0	0
9340	ENSMUSG00000089382	0	0	0	0	0	0	0	0	0	0	0	0	0	0	0	0	0	0	0	0	0	0	0	0	0	0	0	0	0	0	0	0	0	0	0	0	0	0	0	0	0	0	0	0	0	0	0	0	0	0	0	0	0	0	0
9341	ENSMUSG00000071686	0	0	0	0	0	0	0	0	0	0	0	0	0	0	0	0	0	0	0	0	0	0	0	0	0	0	0	0	0	0	0	0	0	0	0	0	0	0	0	0	0	0	0	0	0	0	0	0	0	0	0	0	0	0	0
9342	ENSMUSG00000065321	0	0	0	0	0	0	0	0	0	0	0	0	0	0	0	0	0	0	0	0	0	0	0	0	0	0	0	0	0	0	0	0	0	0	0	0	0	0	0	0	0	0	0	0	0	0	0	0	0	0	0	0	0	0	0
9343	ENSMUSG00000087832	0	0	0	0	0	0	0	0	0	0	0	0	0	0	0	0	0	0	0	0	0	0	0	0	0	0	0	0	0	0	0	0	0	0	0	0	0	0	0	0	0	0	0	0	0	0	0	0	0	0	0	0	0	0	0
9344	ENSMUSG00000081017	0	0	0	1	0	0	0	0	0	0	0	0	0	0	0	0	0	0	2	0	0	0	0	0	0	0	0	0	0	0	0	0	0	0	0	0	0	2	0	0	0	0	0	0	0	0	0	0	0	0	0	0	0	0	0
9345	ENSMUSG00000083053	0	0	0	0	0	0	0	0	0	0	0	0	0	0	0	0	0	0	0	0	0	0	0	0	0	0	0	0	0	0	0	0	0	0	0	0	0	0	0	0	0	0	0	0	0	0	0	0	0	0	0	0	0	0	0
9346	ENSMUSG00000052854	11	167	4	75	12	3	4	179	8	43	3	2	3	10	72	268	40	121	11	56	266	3	246	123	70	263	53	1	10	4	0	1	8	8	58	0	2	5	6	61	25	134	8	2	26	277	24	32	2	39	285	5	78	190	10
9347	ENSMUSG00000031271	6	2	0	3	2	2	1	1	1	1	0	0	0	16	1	0	3	5	0	6	3	5	1	4	2	0	6	1	18	7	5	1	22	5	3	0	0	0	2	2	1	4	1	0	2	3	3	2	1	3	1	1	7	0	2
9348	ENSMUSG00000031270	0	0	0	0	0	0	0	0	0	0	0	0	0	1	0	0	0	0	0	0	0	0	0	0	0	0	0	0	0	0	0	0	0	1	0	0	0	0	0	0	0	0	0	0	0	0	0	0	0	0	0	0	0	0	0
9349	ENSMUSG00000042525	0	0	0	0	0	0	0	0	0	0	0	0	0	0	0	0	0	0	0	0	0	0	0	0	0	0	0	0	0	0	0	0	0	0	0	0	0	1	1	0	0	0	0	0	0	0	0	0	0	0	0	0	0	0	0
9350	ENSMUSG00000083180	0	0	0	0	0	0	0	0	0	0	0	0	0	0	0	0	0	0	0	0	0	0	0	0	0	0	0	0	0	0	0	0	0	0	0	0	0	0	0	0	0	0	0	0	0	0	0	0	0	0	0	0	0	0	0
9351	ENSMUSG00000042515	49	29	14	47	29	20	49	27	53	19	61	59	10	134	43	36	25	32	73	44	54	17	40	22	74	51	80	11	143	26	16	101	127	60	39	0	11	75	56	36	60	35	53	6	76	45	68	21	15	30	49	50	71	28	65
9352	ENSMUSG00000086807	0	0	0	0	0	0	1	0	0	0	0	0	0	0	0	1	0	0	0	0	0	0	0	0	0	0	0	0	0	0	0	0	0	0	0	0	0	0	0	0	0	0	0	0	0	0	0	0	0	0	0	0	0	0	0
9353	ENSMUSG00000081869	0	0	0	0	1	0	0	0	0	0	0	0	0	0	0	0	0	0	0	0	0	0	0	0	0	0	0	1	0	0	0	0	0	0	0	0	0	0	0	0	0	0	0	0	0	0	0	0	0	0	0	1	0	0	0
9354	ENSMUSG00000051257	0	0	0	0	0	0	1	0	0	0	0	0	0	0	0	0	0	0	0	0	0	0	0	0	0	0	0	0	0	0	0	0	0	0	0	0	0	0	0	0	0	0	0	0	0	0	0	0	0	0	0	0	0	0	0
9355	ENSMUSG00000084205	0	0	0	0	0	0	0	0	0	0	0	0	0	0	0	0	0	0	0	0	0	0	0	0	0	0	0	0	0	0	0	0	0	0	0	0	0	0	0	0	0	0	0	0	0	0	0	0	0	0	0	0	0	0	0
9356	ENSMUSG00000042498	12	11	2	12	1	1	11	15	13	6	12	10	1	17	9	10	11	9	9	6	15	3	5	5	8	11	12	3	4	2	8	12	7	9	9	0	2	5	14	8	6	4	13	2	5	6	7	15	3	7	6	21	7	9	11
9357	ENSMUSG00000031438	1564	1632	1248	1401	1299	1307	564	1697	1478	1575	597	631	366	2806	1304	975	1540	1438	599	1891	1363	1234	1011	1506	2192	1283	2139	484	2696	1268	1199	591	2757	1499	1868	0	389	594	1504	1426	1543	1522	1478	380	1540	1430	1499	1602	501	1877	1048	1561	2135	1706	1571
9358	ENSMUSG00000084645	0	0	1	0	0	0	1	1	0	0	0	0	0	0	0	1	0	0	0	0	0	0	0	1	0	0	1	0	1	0	0	0	0	2	0	0	0	0	0	0	0	0	0	0	0	0	0	0	0	0	0	1	0	0	0
9359	ENSMUSG00000082018	0	2	0	1	1	0	0	0	0	0	1	0	0	0	0	1	0	0	0	0	0	0	0	0	1	0	0	0	0	0	0	1	0	0	0	0	0	0	0	0	0	0	0	0	0	0	0	1	0	0	0	1	0	0	0
9360	ENSMUSG00000042473	843	1081	644	711	961	952	640	1093	831	752	588	610	577	970	645	819	709	1067	990	822	1061	661	825	1047	1215	1127	1207	577	979	964	624	941	1063	887	871	0	605	892	589	700	638	1072	831	561	684	1108	656	669	561	855	844	597	1222	1039	550
9361	ENSMUSG00000098559	27	30	43	43	28	23	40	36	29	47	57	44	52	37	39	25	55	17	43	41	30	40	32	23	20	30	29	71	38	26	48	33	38	30	54	0	51	47	47	36	52	20	29	59	41	24	52	45	62	53	30	57	45	22	57
9362	ENSMUSG00000072945	8	6	12	15	31	32	14	17	3	2	7	14	13	47	8	16	5	14	22	7	13	14	25	9	12	8	8	10	31	35	11	14	33	6	10	0	16	13	6	11	12	14	3	12	14	17	9	7	7	7	27	7	11	13	6
9363	ENSMUSG00000081018	0	0	1	2	0	0	0	0	0	0	1	0	1	0	0	0	0	2	1	0	0	0	0	1	0	0	0	1	1	1	0	0	1	0	1	0	0	1	0	0	0	1	0	0	0	0	0	1	0	1	1	0	0	0	0
9364	ENSMUSG00000047230	4874	11114	10990	8314	11863	12006	3708	11206	4849	11037	3651	3648	2896	17254	8059	6943	10848	11316	4696	14455	9630	11091	7051	11573	9978	9799	9960	3593	16724	12217	11079	4832	16740	4868	14508	0	2812	4756	4307	8111	8658	11626	4849	2770	8747	9397	8683	10615	3649	14528	7079	4317	9989	11067	4299
9365	ENSMUSG00000031434	295	357	312	1116	248	283	928	327	282	438	939	914	469	301	1134	1302	409	277	1092	461	951	330	1315	256	445	987	421	645	309	270	300	1104	296	282	505	0	470	1100	505	1090	514	296	282	435	482	920	517	391	686	458	1320	466	381	315	452
9366	ENSMUSG00000031433	153	207	139	173	167	184	189	193	190	189	194	203	156	191	216	189	204	174	214	228	203	158	216	180	207	197	213	221	184	173	164	241	172	179	222	0	146	236	146	214	155	164	190	165	187	202	181	196	226	212	218	170	220	178	133
9367	ENSMUSG00000081374	0	0	1	0	1	0	0	0	0	0	0	0	0	0	0	0	0	0	0	0	0	0	0	0	0	0	0	0	1	0	1	1	1	0	0	0	0	0	0	0	0	0	0	0	0	0	0	0	0	0	0	1	1	0	0
9368	ENSMUSG00000072944	4	1	0	1	0	0	0	6	8	6	0	0	1	0	1	2	5	0	0	0	0	2	5	0	13	0	7	3	0	3	0	0	1	4	0	0	2	0	5	2	5	0	8	1	8	0	7	4	1	0	3	10	8	4	6
9369	ENSMUSG00000042433	0	0	0	0	0	1	0	0	0	0	0	0	0	0	0	0	0	0	0	0	0	0	0	0	0	0	0	0	0	0	0	0	0	0	0	0	0	0	0	0	0	0	0	0	0	0	0	0	0	0	0	0	0	0	0
9370	ENSMUSG00000081761	0	1	0	0	1	0	0	0	0	0	0	0	2	0	0	1	0	0	0	0	0	0	0	0	0	0	0	1	0	0	0	0	0	0	0	0	0	0	0	0	0	1	0	0	0	0	0	0	0	0	0	0	0	1	1
9371	ENSMUSG00000086441	0	0	0	0	0	0	0	1	0	0	0	0	0	0	0	1	0	0	0	0	0	0	1	0	0	1	0	0	0	0	0	0	0	0	0	0	0	0	0	0	0	0	0	0	0	0	0	0	0	0	1	0	0	0	0
9372	ENSMUSG00000093102	0	0	0	0	0	0	0	0	0	0	0	0	0	0	0	0	0	0	0	0	0	0	0	0	0	0	0	0	0	0	0	0	0	0	0	0	0	0	0	0	0	0	0	0	0	0	0	0	0	0	0	0	0	0	0
9373	ENSMUSG00000042425	0	0	0	0	1	1	0	1	1	1	0	0	0	0	1	0	0	0	0	1	0	0	1	0	0	0	0	0	0	0	0	0	0	2	0	0	0	0	0	0	3	0	1	0	1	0	0	0	0	0	0	0	0	0	2
9374	ENSMUSG00000082031	0	0	0	0	0	0	0	0	0	0	0	0	0	0	0	0	0	0	0	0	0	0	0	0	0	0	0	1	0	0	0	0	0	0	0	0	1	0	0	0	0	0	0	0	0	0	0	0	0	0	0	0	0	1	0
9375	ENSMUSG00000031432	661	750	883	848	690	695	1184	800	693	1200	1160	1196	613	923	858	638	1161	617	907	1071	804	788	673	652	851	886	873	887	855	709	883	982	863	728	1039	0	602	933	1087	859	978	690	693	574	1009	768	954	1117	823	1077	661	1019	845	879	1023
9376	ENSMUSG00000031431	148	246	387	332	276	272	254	266	172	249	261	237	308	462	367	261	295	248	224	329	255	346	246	214	294	238	294	354	467	287	353	197	497	149	335	0	301	229	202	372	226	247	172	323	189	252	237	319	385	344	270	198	316	247	166
9377	ENSMUSG00000081408	0	0	1	0	0	0	1	0	1	1	0	0	0	0	0	0	0	0	0	0	0	0	0	0	1	1	0	0	0	2	0	0	0	0	0	0	0	0	0	0	0	0	1	0	0	0	0	1	0	0	0	0	0	0	0
9378	ENSMUSG00000084683	0	0	0	0	0	0	0	0	0	0	0	0	0	0	0	0	0	0	0	0	0	0	0	0	0	0	0	0	0	0	0	0	0	0	0	0	0	0	0	0	0	0	0	0	0	0	0	0	0	0	0	0	0	0	0
9379	ENSMUSG00000000266	530	526	459	542	378	375	337	485	518	464	364	331	560	514	515	500	449	554	411	567	606	468	491	548	712	594	691	734	499	391	459	430	537	511	548	0	526	425	471	528	448	541	518	530	444	593	458	444	750	584	504	451	744	493	433
9380	ENSMUSG00000089437	0	0	0	1	2	0	1	0	0	0	0	0	1	0	0	0	0	0	0	0	0	0	0	0	0	0	0	1	0	1	0	0	0	0	0	0	0	0	0	0	0	0	0	0	1	1	0	0	0	1	0	0	0	0	0
9381	ENSMUSG00000085146	0	0	0	0	0	0	0	0	0	0	0	0	0	0	0	0	0	0	0	0	0	0	0	0	0	0	0	0	0	0	0	0	0	0	0	0	0	0	0	0	0	0	0	0	0	0	0	0	0	0	0	0	0	0	0
9382	ENSMUSG00000083646	11	9	8	8	8	9	23	11	20	11	8	10	3	10	9	17	12	9	18	14	6	8	15	8	14	14	12	9	10	7	10	22	15	7	10	0	3	21	15	14	18	9	20	5	18	28	20	22	10	14	12	23	16	8	10
9383	ENSMUSG00000042386	0	0	0	0	0	0	0	1	0	0	0	0	1	0	0	0	0	0	0	0	0	1	0	0	0	0	0	0	0	1	0	0	0	0	0	0	0	0	0	0	0	0	0	0	0	0	0	0	0	0	0	0	0	0	0
9384	ENSMUSG00000082165	6	9	8	5	4	8	11	4	4	6	14	16	5	5	12	9	9	4	10	6	5	4	8	2	4	3	4	8	8	6	7	7	3	3	13	0	8	7	8	6	11	5	4	8	5	9	14	5	20	8	3	9	5	9	6
9385	ENSMUSG00000031430	342	185	277	48	162	178	12	178	305	250	10	9	0	431	47	17	247	219	9	396	285	273	18	255	130	274	139	0	410	181	288	7	418	308	330	0	0	9	381	51	225	236	305	0	259	266	248	226	0	357	19	368	114	164	373
9386	ENSMUSG00000031429	565	839	653	873	816	814	467	773	590	804	465	499	479	947	849	746	824	793	569	941	698	656	747	819	932	709	954	560	905	814	654	567	917	577	966	0	500	554	450	877	627	781	590	490	672	775	659	843	504	930	810	496	934	847	470
9387	ENSMUSG00000079418	118	198	223	209	204	207	134	176	94	206	149	154	130	240	205	149	205	165	132	248	153	218	147	172	174	132	147	190	213	190	224	134	245	101	269	0	133	123	148	201	128	168	94	127	129	150	113	227	175	240	124	115	178	187	132
9388	ENSMUSG00000031273	2	0	0	3	0	1	0	0	5	1	0	0	0	1	0	0	0	1	0	0	1	2	0	1	1	1	0	0	1	0	1	0	0	6	0	0	1	0	5	0	0	1	5	0	1	0	0	1	1	0	1	8	0	2	8
9389	ENSMUSG00000081029	0	0	0	0	0	0	0	0	0	0	0	0	0	0	0	0	0	0	0	0	0	0	0	0	0	0	0	0	0	0	0	0	0	0	0	0	0	0	0	0	0	0	0	0	0	0	0	0	0	0	0	0	0	0	0
9390	ENSMUSG00000083710	0	0	0	0	0	0	0	0	0	0	0	0	0	0	0	0	0	0	0	0	0	0	0	0	0	0	0	0	0	0	0	0	0	0	0	0	0	0	0	0	0	0	0	0	0	0	0	0	0	0	0	0	0	0	0
9391	ENSMUSG00000082223	0	0	0	0	0	0	0	0	0	0	0	0	0	0	0	0	0	0	0	0	0	0	0	0	0	0	0	0	0	0	0	0	0	0	0	0	0	0	0	0	0	0	0	0	0	0	0	0	0	0	0	0	0	0	0
9392	ENSMUSG00000031274	270	462	285	496	318	338	137	514	246	357	165	153	381	671	474	446	356	317	179	343	282	248	413	309	428	292	428	365	680	364	309	192	685	260	351	0	339	201	186	498	314	301	246	348	315	247	330	366	336	364	455	197	417	475	232
9393	ENSMUSG00000081217	0	0	0	0	0	0	0	0	0	0	0	0	0	0	2	0	0	0	1	0	1	1	1	0	0	1	0	0	0	0	0	1	0	0	1	0	0	1	0	0	0	1	0	1	0	0	0	0	0	0	0	0	0	0	0
9394	ENSMUSG00000081803	0	0	0	0	0	0	0	0	0	0	0	0	0	0	0	0	0	0	0	0	0	0	0	0	0	0	0	0	0	0	0	0	0	0	0	0	0	0	0	0	0	0	0	0	0	0	0	0	0	0	0	0	0	0	0
9395	ENSMUSG00000054667	0	1	0	0	0	0	5	1	0	0	3	2	0	1	0	0	0	0	4	0	0	0	0	0	2	0	0	0	0	0	0	3	0	1	0	0	0	3	2	0	2	0	0	0	4	1	7	0	0	1	1	1	2	1	2
9396	ENSMUSG00000086426	0	0	0	0	0	0	0	0	0	0	0	0	0	0	0	0	0	0	0	0	0	0	0	0	0	0	0	0	0	0	0	0	0	0	0	0	0	0	0	0	0	0	0	0	0	0	0	0	0	0	0	0	0	0	0
9397	ENSMUSG00000083741	0	0	0	0	0	0	0	0	0	0	0	0	0	0	0	0	0	0	0	0	0	0	0	0	0	0	0	0	0	0	0	0	0	0	0	0	0	0	0	0	0	0	0	0	0	0	0	0	0	0	0	0	0	0	0
9398	ENSMUSG00000085466	0	0	0	0	0	0	0	1	0	3	0	0	2	0	0	0	1	0	1	0	0	0	0	0	0	0	0	1	1	0	0	1	0	0	1	0	0	0	0	1	1	0	0	1	0	0	1	1	1	0	0	1	0	0	0
9399	ENSMUSG00000081607	1	3	0	0	1	3	2	2	2	2	2	5	4	1	0	4	0	1	3	1	1	2	2	1	2	0	2	3	0	1	1	1	1	1	3	0	2	0	1	0	2	1	2	3	1	6	2	0	1	1	4	0	5	1	1
9400	ENSMUSG00000086907	0	0	0	2	0	1	2	2	1	1	0	4	0	0	0	0	0	0	1	0	0	2	0	1	3	2	1	2	0	0	1	2	0	1	0	0	0	1	0	1	1	0	1	0	0	1	0	0	0	0	0	0	2	1	1
9401	ENSMUSG00000080775	25	38	55	68	35	39	87	45	58	47	90	74	56	75	61	32	63	47	65	107	64	65	40	32	39	63	47	71	68	35	52	61	85	47	109	0	54	64	81	68	84	54	58	55	87	56	71	62	86	110	37	73	49	42	75
9402	ENSMUSG00000082291	0	0	0	0	0	0	0	0	0	0	0	0	0	0	0	0	0	0	0	0	0	0	0	0	0	0	0	0	0	0	0	0	0	0	0	0	0	0	0	0	0	0	0	0	0	0	0	0	0	0	0	0	0	0	0
9403	ENSMUSG00000083026	0	0	0	0	0	0	0	0	0	0	0	0	0	0	0	0	0	0	0	0	0	0	0	0	0	0	0	0	0	0	0	0	0	0	0	0	0	0	0	0	0	0	0	0	0	0	0	0	0	0	0	0	0	0	0
9404	ENSMUSG00000042282	0	0	0	0	0	0	0	0	0	0	0	0	0	0	0	0	0	0	0	0	0	0	0	0	1	0	0	0	0	0	0	0	0	0	0	0	0	0	0	0	0	1	0	0	0	0	0	0	0	0	0	1	3	1	0
9405	ENSMUSG00000082675	241	263	346	361	203	210	407	250	240	392	403	407	257	292	375	238	400	200	337	357	247	290	207	206	263	246	273	355	308	188	273	316	319	229	351	0	235	334	365	385	370	192	240	268	346	240	363	415	380	335	218	403	296	226	401
9406	ENSMUSG00000082890	0	0	0	0	0	0	0	0	0	0	0	0	0	0	0	0	0	0	0	0	0	0	0	0	0	0	0	0	0	0	0	0	0	0	0	0	0	0	0	0	0	0	0	0	0	0	0	0	0	0	0	0	0	0	0
9407	ENSMUSG00000042271	200	298	329	370	306	313	325	302	211	382	328	272	258	290	328	303	330	255	292	369	288	332	281	282	353	349	344	459	300	266	310	287	290	202	349	0	292	282	235	364	333	298	211	267	323	307	331	348	476	363	279	277	331	307	251
9408	ENSMUSG00000083311	696	879	921	1204	595	594	1322	790	734	1355	1328	1378	819	1191	1099	736	1273	615	1073	1162	751	821	649	611	877	748	822	1308	1146	562	860	1066	1113	659	1179	0	797	1007	1192	1116	1099	640	734	863	1152	686	1108	1318	1391	1245	708	1241	834	859	1175
9409	ENSMUSG00000090122	0	0	0	0	0	0	0	0	0	0	0	0	0	0	1	0	0	0	0	0	0	0	0	0	0	0	0	0	0	1	0	0	0	1	0	0	0	0	0	0	0	0	0	0	0	0	0	0	0	0	0	0	0	0	0
9410	ENSMUSG00000031278	3172	4763	3587	3361	4190	4274	2856	4831	3172	4734	2849	2876	1476	4064	3283	2560	4859	4579	2913	4385	3735	3681	2558	4626	5370	3656	5262	1815	3875	4213	3686	3018	3948	3210	4443	0	1443	3068	2795	3336	3784	4557	3172	1478	3842	3743	3835	4875	1851	4439	2604	2739	5330	4881	2801
9411	ENSMUSG00000082929	0	0	0	0	0	0	0	0	0	0	0	0	0	0	0	0	0	0	0	0	0	0	0	1	0	0	0	0	0	0	0	0	0	0	0	0	0	0	0	0	0	0	0	0	0	0	0	0	0	0	0	0	0	0	0
9412	ENSMUSG00000071680	0	3	2	1	1	2	3	1	0	3	5	0	0	2	2	0	3	1	2	5	0	3	1	0	2	0	0	1	0	0	1	0	0	0	1	0	2	1	2	3	2	2	0	0	2	1	3	1	1	0	1	1	1	1	0
9413	ENSMUSG00000081365	0	0	0	0	0	0	0	0	0	0	0	0	0	0	0	0	0	0	0	0	0	0	0	0	0	0	0	0	0	0	0	0	0	0	0	0	0	0	0	0	0	0	0	0	0	0	0	0	0	0	0	0	0	0	0
9414	ENSMUSG00000077453	0	0	0	0	0	0	0	0	0	0	0	0	0	0	0	0	0	0	0	0	0	0	0	0	0	0	0	0	0	0	0	0	0	0	0	0	0	0	0	0	0	0	0	0	0	0	0	0	0	0	0	0	0	0	0
9415	ENSMUSG00000081750	12	9	4	8	5	11	13	10	12	12	11	15	6	7	7	3	13	6	6	10	3	13	7	6	12	6	7	8	10	13	6	10	13	16	15	0	7	16	14	3	8	5	12	3	9	3	11	7	11	11	5	14	12	10	13
9416	ENSMUSG00000081568	0	0	1	1	1	0	1	0	1	0	2	1	1	1	3	1	0	0	1	0	1	0	0	1	0	0	0	0	0	2	0	2	0	0	1	0	1	0	1	1	0	0	1	1	0	0	0	1	0	0	0	3	1	0	1
9417	ENSMUSG00000048600	46	58	57	77	24	26	105	56	51	95	125	123	99	99	104	72	94	23	94	68	70	60	47	22	54	67	56	152	88	28	58	80	99	64	77	0	93	69	82	119	97	29	51	89	89	70	83	67	157	82	53	82	51	56	82
9418	ENSMUSG00000047045	1351	1633	1554	1902	1427	1425	1618	1628	1382	1932	1553	1525	868	1599	1794	1313	1953	1320	1375	1689	1542	1602	1366	1380	1857	1514	1791	1177	1542	1419	1559	1402	1525	1484	1667	0	903	1405	1867	1814	1838	1267	1382	871	1856	1454	1842	1999	1171	1799	1315	1935	1774	1617	1818
9419	ENSMUSG00000076011	0	0	0	1	1	0	0	2	1	1	0	0	0	0	1	1	1	0	0	0	0	0	1	0	2	3	0	0	0	1	3	0	0	0	0	0	0	0	0	0	0	0	1	1	0	2	2	0	0	2	0	0	0	0	1
9420	ENSMUSG00000081463	0	0	0	0	1	1	0	0	0	0	0	1	0	0	0	0	0	0	0	0	0	0	0	0	0	0	0	0	0	0	0	0	0	0	0	0	0	1	0	0	0	0	0	0	0	0	0	0	0	0	0	0	0	0	0
9421	ENSMUSG00000042225	529	380	446	467	318	317	761	383	521	510	822	772	345	430	444	326	573	343	535	585	343	470	321	376	476	325	455	615	431	342	440	579	472	516	557	0	317	560	757	511	713	355	521	340	704	358	748	589	647	553	349	755	503	402	718
9422	ENSMUSG00000106151	0	0	1	0	0	0	0	0	0	0	0	0	0	0	0	0	0	0	0	0	0	0	0	0	0	0	0	0	0	0	0	0	0	0	0	0	0	0	0	0	0	0	0	0	1	0	0	0	0	0	0	0	0	0	0
9423	ENSMUSG00000085584	0	0	0	0	0	0	0	0	0	0	0	1	0	0	0	0	0	0	0	0	0	0	2	0	0	0	0	0	0	0	0	0	1	0	0	0	0	0	1	3	0	0	0	0	0	0	0	0	0	2	0	1	0	0	0
9424	ENSMUSG00000083089	0	2	0	0	1	0	2	0	2	2	1	0	0	0	0	0	0	1	2	0	2	0	3	0	3	1	1	1	0	0	0	0	1	0	1	0	0	1	2	2	1	0	2	1	2	0	1	0	0	1	1	1	0	0	1
9425	ENSMUSG00000031283	21	8	2	2	3	6	7	6	13	6	12	3	0	133	1	0	11	1	7	3	1	1	1	4	10	2	14	0	118	3	1	8	133	17	5	0	0	12	23	2	5	3	13	1	10	0	8	5	0	2	0	23	7	13	17
9426	ENSMUSG00000088047	0	0	0	0	0	0	0	0	0	0	0	0	0	0	0	0	0	0	0	0	0	0	0	0	0	0	0	0	0	0	0	0	0	0	0	0	0	0	0	0	0	0	0	0	0	0	0	0	0	0	0	0	0	0	0
9427	ENSMUSG00000031284	511	236	174	510	240	229	471	246	487	135	522	502	106	555	494	627	146	239	703	255	336	151	626	264	564	371	563	140	608	199	159	661	591	468	238	0	102	738	255	528	421	246	487	95	371	344	435	130	143	224	636	237	598	263	235
9428	ENSMUSG00000067276	29	0	0	1	0	0	1	1	35	2	4	1	0	1	1	2	1	0	1	0	1	0	0	0	13	0	12	0	6	0	1	1	5	36	0	0	0	1	89	1	93	0	35	0	114	0	90	0	0	1	0	89	8	0	93
9429	ENSMUSG00000105967	0	0	0	0	0	0	0	0	0	0	0	0	0	0	0	0	0	0	0	0	0	0	0	0	0	0	0	0	0	0	0	0	0	0	0	0	0	0	0	0	0	0	0	0	0	0	0	0	0	0	0	0	0	0	0
9430	ENSMUSG00000031285	4	1	0	0	0	0	0	0	2	0	0	1	0	1	0	0	0	0	0	0	1	0	0	0	2	0	3	0	1	0	1	0	3	1	0	0	0	0	4	0	5	0	2	0	4	0	5	0	0	1	0	2	0	0	4
9431	ENSMUSG00000082060	0	0	0	0	0	0	0	0	0	0	0	0	0	0	0	0	0	0	0	0	0	0	0	0	0	0	0	0	0	0	0	0	0	1	0	0	0	0	0	0	0	0	0	1	0	0	0	0	0	0	0	0	0	0	0
9432	ENSMUSG00000085139	48	6	102	0	88	62	0	14	49	18	2	2	1	341	0	0	10	41	2	63	7	126	0	54	48	6	36	9	337	83	95	1	347	60	69	0	2	2	80	0	84	44	49	0	93	8	78	15	3	79	0	73	48	7	67
9433	ENSMUSG00000082121	0	0	0	0	0	0	0	0	1	0	0	1	0	1	1	0	0	0	0	0	0	0	1	0	0	0	0	0	0	0	1	0	0	0	0	0	0	0	0	1	0	0	1	0	0	0	0	0	0	0	0	0	0	0	0
9434	ENSMUSG00000084361	0	1	0	0	0	0	0	1	0	0	0	0	0	1	0	0	0	0	0	0	1	0	0	0	0	1	1	1	0	0	0	0	0	0	0	0	0	0	1	0	0	0	0	0	0	0	0	0	1	0	0	0	1	0	0
9435	ENSMUSG00000081897	0	1	2	3	1	2	1	1	1	6	1	4	2	2	3	3	0	3	0	4	2	5	1	1	4	1	1	2	0	3	1	3	4	1	3	0	6	1	2	2	2	1	1	0	1	5	2	2	3	5	1	4	2	1	5
9436	ENSMUSG00000083200	0	1	2	1	2	0	2	1	0	1	2	3	3	1	2	2	1	3	2	2	0	2	0	2	2	1	0	5	4	2	0	2	1	2	3	0	7	3	4	3	4	0	0	4	1	0	0	1	4	2	1	3	1	0	1
9437	ENSMUSG00000076117	5	2	0	2	2	1	0	3	9	1	0	0	0	0	0	0	3	0	0	0	0	3	1	0	0	0	0	0	0	1	0	0	0	7	0	0	0	0	15	1	0	0	9	0	0	0	0	3	0	0	0	13	0	1	6
9438	ENSMUSG00000041718	218	193	203	195	119	127	391	165	236	229	388	389	185	270	206	162	220	125	313	242	215	183	156	133	193	180	180	276	286	135	198	304	259	225	214	0	182	297	275	203	222	119	236	188	222	182	241	243	306	223	154	273	176	153	296
9439	ENSMUSG00000080922	2	4	6	9	0	2	6	2	3	5	4	7	6	0	4	2	2	1	5	4	4	1	4	3	1	2	3	3	7	1	1	5	4	3	4	0	4	6	4	2	1	1	3	4	4	2	5	4	5	4	2	8	3	2	3
9440	ENSMUSG00000041710	0	0	0	0	0	1	2	0	2	0	0	1	2	0	1	1	0	0	1	1	0	0	0	1	2	1	0	0	2	0	1	1	1	0	1	0	2	3	0	0	0	0	2	1	2	1	1	2	1	0	0	0	1	1	4
9441	ENSMUSG00000072934	0	1	3	1	0	1	1	0	1	5	8	2	0	2	1	0	6	0	2	7	0	3	0	0	0	0	2	4	3	0	3	1	1	1	6	0	1	0	4	6	4	0	1	0	6	0	5	2	4	6	0	6	3	1	4
9442	ENSMUSG00000081635	0	0	0	0	0	0	1	0	0	0	0	0	0	0	0	0	0	0	0	0	0	0	0	0	0	0	0	0	0	0	0	0	0	0	0	0	0	0	0	0	0	0	0	0	0	0	0	0	0	0	0	0	0	0	0
9443	ENSMUSG00000082106	0	0	0	0	0	0	0	0	0	0	0	0	0	0	0	0	0	0	0	0	0	0	0	0	0	0	0	0	0	0	0	0	0	0	0	0	0	0	0	0	0	0	0	0	0	0	0	0	0	0	0	0	0	0	0
9444	ENSMUSG00000071679	0	0	0	0	0	0	0	0	0	0	0	0	0	0	0	0	0	0	0	0	0	0	0	0	0	0	0	0	0	0	0	0	0	0	0	0	0	0	0	0	0	0	0	0	0	0	0	0	0	0	0	0	0	0	0
9445	ENSMUSG00000089282	0	0	0	0	0	0	0	0	0	0	0	0	0	0	0	0	0	0	0	0	0	0	0	0	0	0	0	0	0	0	0	0	0	0	0	0	0	0	0	0	0	0	0	0	0	0	0	0	0	0	0	0	0	0	0
9446	ENSMUSG00000084303	5	7	3	6	3	3	2	4	7	3	5	8	3	5	3	6	6	2	4	9	3	6	3	3	9	5	4	2	12	1	3	9	8	6	12	0	3	3	8	4	3	0	7	1	5	5	4	3	5	6	4	11	7	1	14
9447	ENSMUSG00000092917	0	0	0	0	0	0	0	0	0	0	0	0	0	0	0	0	0	0	0	0	0	0	0	0	0	0	0	0	0	0	0	0	0	0	0	0	0	0	0	0	0	0	0	0	0	0	0	0	0	0	0	0	0	0	0
9448	ENSMUSG00000077230	0	0	0	0	0	0	0	0	0	0	0	0	0	0	0	0	0	0	0	0	0	0	0	0	0	0	0	0	0	0	0	0	0	0	0	0	0	0	0	0	0	0	0	0	0	0	0	0	0	0	0	0	0	0	0
9449	ENSMUSG00000081336	0	0	0	0	0	0	0	0	0	0	0	0	0	0	0	0	0	0	0	0	0	0	0	0	0	0	0	0	0	0	0	0	0	0	0	0	0	0	0	0	0	0	0	0	0	0	0	0	0	0	0	0	0	0	0
9450	ENSMUSG00000082085	0	0	0	0	0	0	0	0	0	0	0	0	0	0	0	0	0	0	0	0	0	1	0	0	0	0	0	0	0	0	0	0	0	0	0	0	0	0	0	0	0	0	0	0	0	0	0	0	0	0	0	0	0	0	0
9451	ENSMUSG00000041700	0	0	0	0	0	0	1	0	0	0	0	0	0	0	0	0	0	0	0	0	0	0	0	0	1	0	0	0	0	0	0	0	0	0	0	0	0	0	0	0	0	0	0	0	0	0	0	0	0	0	0	0	0	0	0
9452	ENSMUSG00000041688	1437	2175	1361	1207	1676	1752	1753	2196	1429	1705	1753	1718	501	1774	1252	1572	1696	2439	2946	2679	2619	1407	1604	2482	2420	2550	2492	502	1691	1644	1397	2962	1667	1434	2755	0	524	2883	1120	1171	1810	2501	1429	551	1928	2560	1878	1709	509	2724	1645	1126	2406	2152	1100
9453	ENSMUSG00000100104	141	239	185	210	169	151	178	194	136	253	197	203	172	325	197	160	227	170	197	243	168	176	164	177	201	186	182	303	293	160	202	180	308	124	220	0	155	165	177	235	169	185	136	179	201	172	193	245	301	260	178	196	166	172	191
9454	ENSMUSG00000081646	0	0	0	0	0	0	0	0	0	0	0	0	0	0	0	0	0	0	0	0	0	0	0	0	0	0	0	0	0	0	0	0	0	0	0	0	0	0	0	0	0	0	0	0	0	0	0	0	0	0	0	0	0	0	0
9455	ENSMUSG00000099000	0	0	0	0	0	0	0	0	0	0	0	0	0	0	0	0	0	0	0	0	0	0	0	0	0	0	0	0	0	0	0	0	0	0	0	0	0	0	0	0	0	0	0	0	0	0	0	0	0	0	0	0	0	0	0
9456	ENSMUSG00000082773	0	0	0	0	0	0	0	0	0	0	0	0	0	0	0	0	0	0	0	0	0	0	0	0	0	0	0	0	0	0	0	0	0	0	0	0	0	0	0	0	0	0	0	0	0	0	0	0	0	0	0	0	0	0	0
9457	ENSMUSG00000080915	0	0	0	0	0	0	0	0	0	0	0	0	0	0	0	0	0	0	0	0	0	0	0	0	0	0	0	0	0	0	0	0	0	0	0	0	0	0	0	0	0	0	0	0	0	0	0	0	0	0	0	0	0	0	0
9458	ENSMUSG00000083375	2	2	4	4	1	1	6	6	6	7	8	5	3	2	8	0	4	2	5	3	6	6	4	5	4	1	2	2	4	0	1	5	4	4	4	0	1	5	9	5	0	2	6	2	1	1	5	4	5	2	7	8	5	1	6
9459	ENSMUSG00000083908	0	0	0	1	0	0	0	0	0	0	0	0	0	0	1	1	1	0	0	0	0	0	1	0	1	0	0	0	0	0	0	0	0	0	1	0	0	0	0	0	0	0	0	0	0	0	0	0	1	0	0	0	0	1	1
9460	ENSMUSG00000080755	0	0	0	0	0	0	0	0	0	0	0	0	0	0	0	0	0	0	0	0	0	0	0	0	0	0	0	0	0	0	0	0	0	0	0	0	0	0	0	0	0	0	0	0	0	0	0	0	0	0	0	0	0	0	0
9461	ENSMUSG00000083960	1	0	0	0	2	0	1	3	2	3	0	1	0	1	0	2	1	1	0	1	2	1	0	0	4	0	1	2	0	0	0	2	0	1	0	0	0	0	1	0	5	0	2	0	3	1	2	1	1	0	2	1	0	1	3
9462	ENSMUSG00000081738	2686	1737	1788	2447	1253	1238	3133	1715	2587	2962	3048	3022	1479	2384	2402	1471	2937	1270	2357	2624	1875	1808	1456	1266	1680	1786	1678	2478	2314	1321	1811	2423	2350	2596	2650	0	1389	2378	4208	2381	2561	1215	2587	1461	2568	1803	2632	2954	2544	2704	1485	4312	1673	1701	4059
9463	ENSMUSG00000084161	0	0	0	0	0	0	0	0	0	0	0	0	0	0	0	0	0	0	0	0	0	0	0	0	0	0	0	0	0	0	0	0	0	0	0	0	0	0	0	0	0	0	0	0	0	0	0	0	0	0	0	0	0	0	0
9464	ENSMUSG00000088050	0	0	0	0	0	0	0	0	0	0	0	0	0	0	0	0	0	0	0	0	0	0	0	0	0	0	0	0	0	0	0	0	0	0	0	0	0	0	0	0	0	0	0	0	0	0	0	0	0	0	0	0	0	0	0
9465	ENSMUSG00000081197	0	0	0	0	0	0	0	0	0	0	0	0	0	0	0	0	0	0	0	0	0	0	0	0	0	0	0	0	0	0	0	0	0	0	0	0	0	0	0	0	0	0	0	0	0	0	0	0	0	0	0	0	0	0	0
9466	ENSMUSG00000081718	47	33	32	43	27	33	44	36	60	41	55	47	21	63	42	24	46	11	39	49	39	42	25	19	37	29	33	58	60	28	26	49	60	43	48	0	30	30	66	43	42	20	60	37	37	36	55	41	46	41	35	70	30	23	65
9467	ENSMUSG00000084147	0	0	0	0	0	0	0	0	0	0	0	0	0	0	0	0	0	0	0	0	0	0	0	0	0	0	0	0	0	0	0	0	0	0	0	0	0	0	0	0	0	0	0	0	0	0	0	0	0	0	0	0	0	0	0
9468	ENSMUSG00000082594	0	0	0	0	0	0	0	0	0	0	0	0	0	0	0	0	0	0	0	0	0	0	0	0	0	0	0	0	0	0	0	0	0	0	0	0	0	0	0	0	0	0	0	0	0	0	0	0	0	0	0	0	0	0	0
9469	ENSMUSG00000084061	0	0	0	0	1	0	0	0	0	0	1	0	0	0	0	0	0	0	0	0	0	0	0	0	0	0	0	0	0	0	0	0	0	0	0	0	0	1	0	0	0	0	0	0	0	0	0	0	1	0	0	0	0	0	0
9470	ENSMUSG00000041380	0	0	0	0	0	0	1	0	0	0	0	0	0	0	0	0	0	0	0	0	0	0	0	0	2	0	0	0	0	0	0	0	0	0	0	0	0	0	0	0	0	0	0	0	0	0	0	0	0	0	0	0	0	0	0
9471	ENSMUSG00000077767	0	0	0	0	0	0	0	0	0	0	0	0	0	0	0	0	0	0	0	0	0	0	0	0	0	0	0	0	0	0	0	0	0	0	0	0	0	0	0	0	0	0	0	0	0	0	0	0	0	0	0	0	0	0	0
9472	ENSMUSG00000092879	0	0	0	0	0	0	0	0	0	0	0	0	0	0	0	0	0	0	0	0	0	0	0	0	0	0	0	0	0	0	0	0	0	0	0	0	0	0	0	0	0	0	0	0	0	0	0	0	0	0	0	0	0	0	0
9473	ENSMUSG00000076458	0	0	0	0	0	0	0	0	0	0	0	0	0	0	0	0	0	0	0	0	0	0	0	0	0	0	0	0	0	0	0	0	0	0	0	0	0	0	0	0	0	0	0	0	0	0	0	0	0	0	0	0	0	0	0
9474	ENSMUSG00000093039	0	0	0	0	0	0	0	0	0	0	0	0	0	0	0	0	0	0	0	0	0	0	0	0	0	0	0	0	0	0	0	0	0	0	0	0	0	0	0	0	0	0	0	0	0	0	0	0	0	0	0	0	0	0	0
9475	ENSMUSG00000093122	0	0	0	0	0	0	0	0	0	0	0	0	0	0	0	0	0	0	0	0	0	0	0	0	0	0	0	0	0	0	0	0	0	0	0	0	0	0	0	0	0	0	0	0	0	0	0	0	0	0	0	0	0	0	0
9476	ENSMUSG00000080331	0	0	0	0	0	0	0	0	0	0	0	0	0	0	0	0	0	0	0	0	0	0	0	0	0	0	0	0	0	0	0	0	0	0	0	0	0	0	0	0	0	0	0	0	0	0	0	0	0	0	0	0	0	0	0
9477	ENSMUSG00000084713	0	0	0	0	0	0	0	0	0	0	0	0	0	0	0	0	0	0	0	0	0	0	0	0	0	0	0	0	0	0	0	0	0	0	0	0	0	0	0	0	0	0	0	0	0	0	1	0	0	0	0	0	0	0	0
9478	ENSMUSG00000065450	0	0	0	0	0	0	0	0	0	0	0	0	0	0	0	0	0	0	0	0	0	0	0	0	0	0	0	0	0	0	0	0	0	0	0	0	0	0	0	0	0	0	0	0	0	0	0	0	0	0	0	0	0	0	0
9479	ENSMUSG00000031289	2	6	3	1	2	1	2	2	2	4	1	2	0	14	4	0	3	6	2	5	1	1	3	0	29	0	19	0	14	1	2	4	13	5	6	0	0	4	2	2	9	2	2	0	2	3	5	5	1	4	0	2	17	1	2
9480	ENSMUSG00000067262	0	0	0	0	0	0	0	0	0	0	0	0	0	0	0	0	0	0	0	0	0	0	0	0	0	0	0	0	0	0	0	0	0	0	0	0	0	0	0	0	0	0	0	0	0	0	0	0	0	0	0	0	0	0	0
9481	ENSMUSG00000031290	4	10	15	41	13	12	14	5	5	19	9	15	1	54	45	17	9	7	11	31	66	20	17	10	32	69	25	1	58	17	21	10	49	11	33	0	1	8	19	48	42	10	5	0	58	67	56	19	1	43	25	22	35	7	23
9482	ENSMUSG00000084421	0	1	0	0	0	0	0	0	0	0	0	0	0	0	0	0	0	0	0	0	0	0	0	0	0	0	0	0	0	0	0	0	0	0	0	0	0	0	0	0	0	0	0	0	0	0	0	0	0	0	0	0	0	0	0
9483	ENSMUSG00000080250	0	0	0	0	0	0	0	0	0	0	0	0	0	0	0	0	0	0	0	0	0	0	0	0	0	0	0	0	0	0	0	0	0	0	0	0	0	0	0	0	0	0	0	0	0	0	0	0	0	0	0	0	0	0	0
9484	ENSMUSG00000084191	0	0	0	0	0	0	0	0	0	0	0	0	0	0	0	0	0	0	0	0	0	0	0	0	0	0	0	0	0	0	0	0	0	0	0	0	0	0	0	0	0	0	0	0	0	0	0	0	0	0	0	0	0	0	0
9485	ENSMUSG00000085441	0	0	0	0	0	0	0	0	0	0	0	0	0	0	0	0	0	0	0	0	0	0	0	0	0	0	0	0	0	0	0	0	0	0	0	0	0	0	0	0	0	0	0	0	0	0	0	0	0	0	0	0	0	0	0
9486	ENSMUSG00000095872	0	0	0	0	0	0	1	0	0	0	0	0	0	1	0	0	0	0	0	1	0	0	0	0	0	0	0	0	0	0	1	0	0	2	0	0	0	0	0	0	0	0	0	0	0	0	0	0	0	0	2	1	0	0	1
9487	ENSMUSG00000083970	0	0	0	0	0	0	0	0	0	0	0	0	0	0	0	0	0	0	0	0	0	0	0	0	0	0	0	0	0	0	0	0	0	0	0	0	0	0	0	0	0	0	0	0	0	0	0	0	0	0	0	0	0	0	0
9488	ENSMUSG00000072931	0	0	0	1	0	0	0	0	0	0	0	0	0	0	0	1	0	0	1	1	0	0	0	0	0	0	0	0	0	0	0	1	0	1	0	0	0	0	1	0	0	0	0	0	0	0	0	0	0	0	0	2	0	0	0
9489	ENSMUSG00000080046	0	0	0	0	0	0	0	0	0	0	0	0	0	0	0	0	0	0	0	0	0	0	0	0	0	0	0	0	0	0	0	0	0	0	0	0	0	0	0	0	0	0	0	0	0	0	0	0	0	0	0	0	0	0	0
9490	ENSMUSG00000083809	0	0	0	0	0	0	0	0	0	0	0	0	0	0	0	0	0	0	0	0	0	0	0	0	0	0	0	0	0	0	0	0	0	0	0	0	0	0	0	0	0	0	0	0	0	0	0	0	0	0	0	0	0	0	0
9491	ENSMUSG00000094643	0	0	0	0	0	0	0	0	1	0	0	0	0	0	0	0	0	0	0	0	0	0	0	0	0	0	0	0	0	0	0	0	0	0	0	0	0	0	0	0	0	0	1	0	0	0	0	0	0	0	0	0	0	0	0
9492	ENSMUSG00000072930	0	0	0	1	0	0	1	0	0	0	0	0	0	1	0	0	0	0	0	0	0	0	0	0	0	0	0	0	0	0	1	0	0	1	0	0	0	0	0	0	0	0	0	0	0	0	0	0	0	0	0	1	0	0	1
9493	ENSMUSG00000072929	0	0	0	0	0	0	0	0	0	0	0	0	0	1	0	1	0	0	1	1	0	0	0	0	0	0	0	0	0	0	0	0	0	0	0	0	0	0	1	0	0	0	0	0	0	0	0	0	0	0	0	2	0	0	0
9494	ENSMUSG00000081533	0	0	0	0	0	0	0	0	0	0	0	0	0	0	0	0	0	0	0	0	0	0	0	0	0	0	0	0	0	0	0	0	0	0	0	0	0	0	0	0	0	0	0	0	0	0	0	0	0	0	0	0	0	0	0
9495	ENSMUSG00000084001	0	0	0	0	0	0	0	0	0	0	0	0	0	0	0	0	0	0	0	0	0	0	0	0	0	0	0	0	0	0	0	0	0	0	0	0	0	0	0	0	0	0	0	0	0	0	0	0	0	0	0	0	0	0	0
9496	ENSMUSG00000096453	0	0	0	0	0	0	0	0	1	0	0	0	0	0	0	0	0	0	0	0	0	0	0	0	0	0	0	0	0	0	0	0	0	0	0	0	0	0	0	0	0	0	1	0	0	0	0	0	0	0	0	0	0	0	0
9497	ENSMUSG00000079395	0	0	0	0	0	0	0	0	0	0	0	0	0	1	0	1	0	0	0	1	0	0	0	0	0	0	0	0	0	0	0	0	0	0	0	0	0	0	1	0	0	0	0	0	0	0	0	0	0	0	0	0	0	0	1
9498	ENSMUSG00000082856	0	0	0	0	0	0	0	0	0	0	0	0	0	0	0	0	0	0	0	0	0	0	0	0	0	0	0	0	0	0	0	0	0	0	0	0	0	0	0	0	0	0	0	0	0	0	0	0	0	0	0	0	0	0	0
9499	ENSMUSG00000084112	0	0	0	0	0	0	0	0	0	0	0	0	0	0	0	0	0	0	0	0	0	0	0	0	0	0	0	0	0	0	0	0	0	0	0	0	0	0	0	0	0	0	0	0	0	0	0	0	0	0	0	0	0	0	0
9500	ENSMUSG00000095627	0	0	0	0	0	0	0	0	1	0	0	0	0	0	0	0	0	0	0	0	0	0	0	0	0	0	0	0	0	0	0	0	0	0	0	0	0	0	0	0	0	0	1	0	0	0	0	0	0	0	0	0	0	0	0
9501	ENSMUSG00000079374	0	0	0	0	0	0	0	0	0	0	2	0	0	0	0	0	0	0	0	0	0	0	0	0	0	0	0	0	0	0	0	0	0	0	0	0	0	0	0	0	0	0	0	0	0	0	1	0	0	0	0	0	0	0	0
9502	ENSMUSG00000096834	0	0	0	0	0	0	0	0	0	0	0	0	0	0	0	0	0	2	0	0	0	0	0	0	0	0	0	0	0	0	0	1	0	0	0	0	0	0	0	0	0	0	0	0	0	0	0	0	0	0	0	0	1	0	1
9503	ENSMUSG00000080071	0	0	0	0	0	0	0	0	0	0	0	0	0	0	0	0	0	0	0	0	0	0	0	0	0	0	0	0	0	0	0	0	0	0	0	0	0	0	0	0	0	0	0	0	0	0	0	0	0	0	0	0	0	0	0
9504	ENSMUSG00000082995	0	0	0	0	0	0	0	0	0	0	0	0	0	0	0	0	0	0	0	0	0	0	0	0	0	0	0	0	0	0	0	0	0	0	0	0	0	0	0	0	0	0	0	0	0	0	0	0	0	0	0	0	0	0	0
9505	ENSMUSG00000083256	0	0	0	0	0	0	0	0	1	0	0	0	0	0	0	0	0	0	0	0	0	0	0	0	0	0	0	0	0	0	0	0	0	0	0	0	0	0	0	0	0	0	1	0	1	0	0	0	0	0	0	0	0	0	0
9506	ENSMUSG00000079387	0	0	0	1	0	0	0	0	0	0	0	0	0	1	1	0	0	0	0	0	0	0	0	0	0	0	0	0	0	0	0	1	0	0	0	0	0	0	0	0	0	0	0	0	0	0	0	0	0	0	0	0	2	0	1
9507	ENSMUSG00000094712	0	0	0	0	0	0	0	0	0	0	0	0	0	0	0	0	0	0	0	0	0	0	0	0	0	0	0	0	0	0	0	0	0	0	0	0	0	0	0	0	0	0	0	0	0	0	0	0	0	0	0	0	0	0	0
9508	ENSMUSG00000095994	0	0	0	0	0	0	0	0	0	0	0	0	0	0	0	0	0	0	0	0	0	0	0	0	0	0	0	0	0	0	0	0	0	0	0	0	0	0	0	0	0	0	0	0	0	0	0	0	0	0	0	0	0	0	0
9509	ENSMUSG00000083778	0	0	0	0	0	0	0	0	0	0	0	0	0	0	0	0	0	0	0	0	0	0	0	0	0	0	0	0	0	0	0	0	0	0	0	0	0	0	0	0	0	0	0	0	0	0	0	0	0	0	0	0	0	0	0
9510	ENSMUSG00000083231	0	0	0	0	0	0	0	0	0	0	0	0	0	0	0	0	0	0	0	0	0	0	0	0	0	0	0	0	0	0	0	0	0	0	0	0	0	0	0	0	0	0	0	0	0	0	0	0	0	0	0	0	0	0	0
9511	ENSMUSG00000094885	0	0	0	0	0	0	0	0	0	0	0	0	0	1	0	1	0	0	1	1	0	0	0	0	0	0	0	0	0	0	0	0	0	1	0	0	0	0	1	0	0	0	0	0	0	0	0	0	0	0	0	2	0	0	1
9512	ENSMUSG00000086974	0	0	0	0	0	0	0	0	0	0	0	0	0	0	0	0	0	0	0	0	0	0	0	0	0	0	0	1	0	0	0	0	0	0	0	0	0	0	0	0	0	0	0	0	0	0	0	0	0	0	0	0	0	0	0
9513	ENSMUSG00000096213	0	0	0	0	0	0	0	0	0	0	0	0	0	0	0	0	0	0	0	0	0	0	0	0	0	0	0	0	0	0	0	0	0	0	0	0	0	0	0	0	0	0	0	0	0	0	0	0	0	0	0	0	0	0	0
9514	ENSMUSG00000096179	0	0	0	0	0	0	0	0	0	0	0	0	0	0	0	0	0	0	0	0	0	0	0	0	0	0	0	0	0	0	0	0	0	0	0	0	0	0	0	0	0	0	0	0	0	0	0	0	0	0	0	0	0	0	0
9515	ENSMUSG00000096899	0	0	0	0	0	0	0	0	1	0	0	0	0	0	0	0	0	0	0	0	0	0	0	0	0	0	0	0	0	0	0	0	0	0	0	0	0	0	0	0	0	0	1	0	0	0	0	0	0	0	0	0	0	0	0
9516	ENSMUSG00000094941	0	0	0	0	0	0	0	0	0	0	0	0	0	1	0	1	0	0	1	1	0	0	0	0	0	0	0	0	0	0	0	0	0	1	0	0	0	0	1	0	0	0	0	0	0	0	0	0	0	0	0	2	0	0	1
9517	ENSMUSG00000095820	0	0	0	0	0	0	0	0	0	0	0	0	0	0	0	0	0	0	0	0	0	0	0	0	0	0	0	0	0	0	0	0	0	0	0	0	0	0	0	0	0	0	0	0	0	0	0	0	0	0	0	0	0	0	0
9518	ENSMUSG00000093851	0	0	0	0	0	0	0	0	0	0	0	0	0	0	0	0	0	0	0	0	0	0	0	0	0	0	0	0	0	0	0	0	0	0	0	0	0	0	0	0	0	0	0	0	0	0	0	0	0	0	0	0	0	0	0
9519	ENSMUSG00000095408	0	0	0	0	0	0	0	0	1	0	0	0	0	0	0	0	0	0	0	0	0	0	0	0	0	0	0	0	0	0	0	0	0	0	0	0	0	0	0	0	0	0	1	0	0	0	0	0	0	0	0	0	0	0	0
9520	ENSMUSG00000096008	0	0	0	0	0	0	0	0	0	0	0	0	0	0	0	0	0	0	0	0	0	0	0	0	0	0	0	0	0	0	0	0	0	0	0	0	0	0	0	0	0	0	0	0	0	0	0	0	0	0	0	0	0	0	0
9521	ENSMUSG00000095621	0	0	0	0	0	0	0	0	0	0	0	0	0	1	0	1	0	0	1	1	0	0	0	0	0	0	0	0	0	0	0	0	0	1	0	0	0	0	1	0	0	0	0	0	0	0	0	0	0	0	0	2	0	0	1
9522	ENSMUSG00000096338	0	0	0	0	0	0	0	0	0	0	0	0	0	0	0	0	0	0	0	0	0	0	0	0	0	0	0	0	0	0	0	0	0	0	0	0	0	0	0	0	0	0	0	0	0	0	0	0	0	0	0	0	0	0	0
9523	ENSMUSG00000072923	0	0	0	0	0	0	0	0	0	0	0	0	0	0	0	0	0	0	0	0	0	0	0	0	0	0	0	0	0	0	0	0	0	0	0	0	0	0	0	0	0	0	0	0	0	0	0	0	0	0	0	0	0	0	0
9524	ENSMUSG00000094964	0	0	0	0	0	0	0	0	0	0	0	0	0	0	0	0	0	0	0	0	0	0	0	0	0	0	0	0	0	0	0	0	0	0	0	0	0	0	0	0	0	0	0	0	0	0	0	0	0	0	0	0	0	0	0
9525	ENSMUSG00000095561	0	0	0	0	0	0	0	0	0	0	0	0	0	0	0	0	0	0	0	0	0	0	0	0	0	0	0	0	0	0	0	0	0	0	0	0	0	0	0	0	0	0	0	0	1	0	0	0	0	0	0	0	0	0	0
9526	ENSMUSG00000094378	0	0	0	1	0	0	0	0	0	0	0	0	0	1	0	1	0	0	0	0	0	0	0	0	0	0	0	0	0	0	0	1	0	1	0	0	0	0	0	0	0	0	0	0	0	0	0	0	0	0	0	0	1	0	0
9527	ENSMUSG00000082937	0	0	0	0	0	0	0	0	0	0	0	0	0	0	0	0	0	0	0	0	0	0	0	0	0	0	0	0	0	0	0	0	0	0	0	0	0	0	0	0	0	0	0	0	0	0	0	0	0	0	0	0	0	0	0
9528	ENSMUSG00000084395	0	0	0	0	0	0	0	0	0	0	0	0	0	0	0	0	0	0	0	0	0	0	0	0	0	0	0	0	0	0	0	0	0	0	0	0	0	0	0	0	0	0	0	0	0	0	0	0	0	0	0	0	0	0	0
9529	ENSMUSG00000095082	0	0	0	0	0	0	0	0	0	0	0	0	0	0	0	0	0	2	0	0	0	0	0	0	0	0	0	0	0	0	0	1	0	0	0	0	0	0	0	0	0	0	0	0	0	0	0	0	0	0	0	0	0	0	0
9530	ENSMUSG00000095534	0	0	0	0	0	0	0	0	0	0	0	0	0	0	0	0	0	0	0	0	0	0	0	0	0	0	0	0	0	0	0	0	0	0	0	0	0	0	0	0	0	0	0	0	0	0	0	0	0	0	0	0	0	0	0
9531	ENSMUSG00000081827	0	0	0	0	0	0	0	0	0	0	0	0	0	0	0	0	0	0	0	0	0	0	0	0	0	0	0	0	0	0	0	0	0	0	0	0	0	0	0	0	0	0	0	0	0	0	0	0	0	0	0	0	0	0	0
9532	ENSMUSG00000094767	0	0	0	0	0	0	0	0	0	0	0	0	0	0	0	0	0	0	0	0	0	0	0	0	0	0	0	0	0	0	0	0	0	0	0	0	0	0	0	0	0	0	0	0	1	0	0	0	0	0	0	0	0	0	0
9533	ENSMUSG00000048592	29	40	40	53	32	32	54	34	31	48	51	52	28	37	47	32	39	30	29	65	25	33	47	39	44	46	45	50	42	30	49	41	40	39	58	0	17	41	50	64	53	52	31	22	39	32	42	49	49	51	33	52	36	47	47
9534	ENSMUSG00000087360	4	0	2	1	2	4	2	0	2	2	1	2	0	0	0	2	2	3	4	0	2	3	0	0	5	1	4	0	1	4	0	1	0	1	2	0	1	1	2	0	2	1	2	0	2	0	1	1	0	1	0	0	2	1	2
9535	ENSMUSG00000081928	0	0	0	0	0	0	0	0	0	0	0	0	0	0	0	0	0	0	0	1	1	0	0	0	0	0	0	0	0	1	0	0	0	0	1	0	0	0	0	1	0	0	0	0	0	0	0	0	0	0	1	0	0	0	0
9536	ENSMUSG00000041353	227	226	200	250	220	215	322	253	228	265	324	335	133	278	222	200	323	155	315	282	226	202	198	172	238	199	245	225	231	206	216	326	222	263	273	0	160	303	215	225	205	171	228	148	202	224	223	284	198	257	173	259	242	263	248
9537	ENSMUSG00000082974	1	0	0	0	0	0	0	0	0	0	0	0	0	0	1	0	0	0	0	0	0	1	0	0	0	0	0	1	1	0	0	0	0	0	1	0	0	0	2	0	0	0	0	0	1	0	1	0	2	0	0	1	2	1	0
9538	ENSMUSG00000081187	5	8	2	2	3	2	8	9	6	7	7	4	2	4	4	1	3	5	2	6	6	5	7	3	5	4	4	1	3	2	11	4	3	9	7	0	4	6	5	3	6	3	6	9	2	6	2	3	4	5	1	7	5	6	8
9539	ENSMUSG00000025269	165	174	156	265	142	138	210	168	153	217	216	226	147	174	260	225	222	129	204	200	193	150	224	118	183	149	166	183	192	141	154	194	180	171	182	0	194	190	157	252	203	125	153	144	186	161	198	211	195	199	210	167	179	171	159
9540	ENSMUSG00000025270	4	5	1	5	3	1	7	3	3	6	8	2	1	7	4	0	5	1	5	0	1	4	1	2	3	6	4	3	3	3	4	6	7	1	2	0	2	5	5	3	2	4	3	4	4	6	3	4	3	4	4	3	5	1	2
9541	ENSMUSG00000099172	0	0	0	0	0	0	0	0	0	0	0	0	0	0	0	0	0	0	0	0	0	0	0	0	0	0	0	0	0	0	0	0	0	0	0	0	0	0	0	0	0	0	0	0	0	0	0	0	0	0	0	0	0	0	0
9542	ENSMUSG00000025271	54	72	56	101	35	37	76	77	42	81	60	83	57	51	80	78	88	54	85	68	83	49	81	42	79	73	82	66	55	37	53	76	70	44	78	0	55	67	53	77	68	36	42	65	53	87	67	89	54	56	82	67	72	63	55
9543	ENSMUSG00000025272	1	0	0	2	0	1	1	0	3	0	1	1	1	0	2	2	1	1	0	0	0	0	1	0	0	0	0	0	0	1	0	1	0	2	0	0	0	2	1	0	1	1	3	0	3	1	0	2	0	0	0	3	1	0	6
9544	ENSMUSG00000081396	0	0	0	0	0	1	0	0	0	0	0	0	0	0	0	0	0	0	1	0	0	0	0	0	0	0	0	0	0	0	0	0	0	0	0	0	1	0	0	0	0	0	0	0	0	0	0	0	0	1	0	0	0	0	0
9545	ENSMUSG00000082961	0	3	5	3	0	2	4	4	4	0	3	4	7	3	2	1	3	4	4	4	2	2	1	0	3	2	2	8	4	2	5	4	4	2	7	0	6	3	6	3	6	0	4	5	2	3	2	4	8	7	1	2	0	1	4
9546	ENSMUSG00000025268	220	306	307	207	251	280	192	316	232	294	169	166	142	594	222	203	291	425	188	435	437	322	217	411	359	496	380	167	615	295	317	191	691	221	425	0	154	187	232	176	313	394	232	134	296	522	287	319	171	486	222	251	338	353	218
9547	ENSMUSG00000080582	0	0	0	0	1	0	0	0	0	0	0	0	0	0	0	0	0	0	0	0	0	1	0	0	0	0	1	0	0	1	0	0	0	0	0	0	0	0	0	0	0	0	0	0	0	0	0	0	0	0	0	0	0	0	0
9548	ENSMUSG00000087149	1	0	7	1	0	0	2	0	1	0	3	1	0	0	0	0	0	0	0	1	0	1	0	0	0	0	0	0	0	0	8	0	0	0	0	0	0	3	1	0	1	0	1	0	0	0	1	1	0	1	0	1	1	0	1
9549	ENSMUSG00000098311	0	0	0	0	0	0	0	0	0	0	0	0	0	0	0	0	0	0	0	0	0	0	0	0	0	0	0	0	0	0	0	0	0	0	0	0	0	0	0	0	0	0	0	0	0	0	0	0	0	0	0	0	0	0	0
9550	ENSMUSG00000081194	2	1	0	0	0	0	0	0	0	0	0	0	0	0	0	1	0	0	0	0	0	1	0	0	1	0	1	0	1	0	0	0	0	0	0	0	0	0	0	0	0	1	0	0	0	0	1	0	0	0	0	2	0	0	0
9551	ENSMUSG00000025266	1500	2397	2094	1737	2102	2040	2165	2406	1550	2740	2260	2150	1348	1944	1763	1587	2828	1861	2005	2631	2109	2098	1534	1854	2428	2047	2426	1906	1896	2039	2049	2006	1886	1513	2709	0	1297	1944	1969	1697	2251	1867	1550	1235	2344	2108	2263	2817	2006	2523	1565	1972	2404	2368	1947
9552	ENSMUSG00000081782	3	0	0	1	0	1	0	0	1	0	0	2	0	0	1	3	1	0	2	0	0	0	0	0	0	1	2	0	0	1	1	0	0	2	0	0	0	0	2	2	0	0	1	0	0	0	1	0	0	0	1	0	3	0	0
9553	ENSMUSG00000025265	10	21	28	28	29	35	6	15	11	23	4	3	1	8	21	16	46	51	4	70	22	46	9	35	15	33	15	2	11	33	19	3	10	7	71	0	0	2	14	37	24	36	11	2	25	27	18	44	4	72	9	31	17	30	20
9554	ENSMUSG00000025264	167	206	246	225	218	193	252	201	141	361	243	241	170	232	219	159	366	171	167	321	213	247	143	147	173	236	142	241	255	190	263	154	265	159	341	0	140	184	286	238	261	187	141	166	250	199	254	356	266	282	154	349	174	185	312
9555	ENSMUSG00000081942	0	0	0	0	0	0	0	0	0	0	0	0	0	0	0	0	0	0	0	0	0	0	0	0	0	0	0	0	0	0	0	0	0	0	0	0	0	0	0	0	0	0	0	0	0	0	0	0	0	0	1	0	0	0	0
9556	ENSMUSG00000081625	0	0	0	0	0	0	0	0	0	0	0	0	0	0	0	0	0	0	0	0	0	0	0	0	0	0	0	0	0	0	0	0	0	0	0	0	0	0	0	0	0	0	0	0	0	0	0	0	0	0	0	0	0	0	0
9557	ENSMUSG00000086286	0	0	0	0	0	0	0	0	2	0	0	0	0	0	0	0	0	0	0	1	0	0	0	0	0	0	0	0	0	0	0	0	1	0	0	0	0	0	0	0	0	0	2	0	0	1	0	0	0	0	0	0	0	0	0
9558	ENSMUSG00000041245	53	51	15	17	43	40	19	64	45	35	20	21	5	49	12	11	34	22	18	21	21	15	12	22	78	10	65	4	45	31	14	24	46	48	28	0	2	33	35	10	57	26	45	2	54	22	52	43	0	29	15	33	68	52	28
9559	ENSMUSG00000083596	6470	4806	5396	6150	3873	4096	8326	4741	6355	7135	8219	8452	6932	6151	6203	4650	7104	3922	6926	6636	5123	5406	4646	3878	4835	5095	4861	9383	6170	3947	5348	6951	6105	6455	6778	0	6498	6841	10671	6376	6047	3855	6355	6704	5858	5235	5892	7115	9396	6641	4487	10691	4883	4803	10796
9560	ENSMUSG00000064524	0	0	0	0	0	0	0	0	0	0	0	0	0	1	0	1	0	0	0	0	0	0	0	0	0	0	0	0	0	0	1	0	0	0	0	0	0	0	0	0	0	1	0	0	0	0	0	0	0	0	1	0	0	0	0
9561	ENSMUSG00000084771	4	15	3	3	4	3	7	2	6	7	15	14	3	2	7	5	4	2	13	3	8	4	5	8	11	8	7	2	5	4	1	8	2	6	5	0	4	8	3	9	8	3	6	2	3	7	7	9	7	9	7	4	9	9	3
9562	ENSMUSG00000025262	238	284	280	265	364	327	298	326	230	287	264	263	149	300	261	298	284	235	317	348	278	292	299	278	343	272	353	182	263	368	297	328	239	255	343	0	144	332	231	243	265	290	230	131	334	285	251	253	218	313	297	223	359	311	220
9563	ENSMUSG00000064416	0	0	0	0	0	0	0	0	0	0	0	0	0	0	0	0	0	0	0	0	0	0	0	0	0	0	0	0	0	0	0	1	0	0	0	0	0	0	0	0	0	0	0	0	0	0	0	0	0	0	0	0	0	0	0
9564	ENSMUSG00000084166	69	80	91	107	69	78	91	97	81	105	100	96	80	112	97	73	116	88	84	118	80	86	93	87	108	79	111	145	107	71	83	102	98	83	113	0	91	93	112	113	101	74	81	83	110	66	127	122	132	108	82	113	117	94	112
9565	ENSMUSG00000082423	29	34	47	55	27	36	55	37	33	49	52	54	56	51	58	30	40	30	42	61	29	46	26	30	37	40	34	86	66	30	40	55	48	28	72	0	62	55	46	58	68	37	33	62	39	52	66	50	93	69	31	39	40	38	50
9566	ENSMUSG00000041229	340	480	401	485	423	413	483	519	348	522	484	464	308	516	411	380	555	426	463	517	379	425	414	433	612	429	657	475	467	416	393	482	454	352	545	0	376	489	444	400	497	447	348	348	480	430	474	505	493	568	412	484	626	460	456
9567	ENSMUSG00000064665	0	0	0	0	0	0	0	0	0	0	0	0	0	0	0	0	0	0	1	0	0	0	0	0	0	0	0	0	0	0	0	0	0	0	0	0	0	0	0	0	0	0	0	0	0	0	0	0	0	0	0	0	0	0	0
9568	ENSMUSG00000082342	0	2	0	0	0	0	0	0	0	0	0	0	1	0	0	0	0	1	1	1	0	0	1	1	0	2	0	1	0	2	1	0	0	0	0	0	2	0	0	0	0	0	0	1	0	0	0	0	1	0	0	0	1	0	0
9569	ENSMUSG00000081331	6	2	6	2	5	3	4	5	4	5	2	8	2	5	6	2	4	2	7	4	7	1	4	3	3	5	3	4	2	2	2	4	6	4	2	0	2	4	4	4	4	1	4	3	3	3	4	2	3	4	5	4	2	5	8
9570	ENSMUSG00000083379	0	0	1	0	0	0	0	0	0	0	0	0	0	0	1	1	0	0	1	1	0	0	0	0	0	1	0	1	0	0	0	0	0	0	1	0	0	1	1	0	0	1	0	0	0	0	0	0	0	2	0	0	0	0	0
9571	ENSMUSG00000070219	0	0	0	0	0	0	0	0	0	0	0	0	0	0	0	0	0	0	0	0	0	0	0	0	0	0	0	0	0	0	0	0	0	0	0	0	0	0	0	0	0	0	0	0	0	0	0	0	0	0	0	0	0	0	0
9572	ENSMUSG00000083719	0	0	0	0	0	0	0	0	0	0	0	0	0	0	0	0	0	0	0	0	0	0	0	0	0	0	0	0	0	0	0	0	0	0	0	0	0	0	0	0	0	0	0	0	0	0	0	0	0	0	0	0	0	0	0
9573	ENSMUSG00000025261	7028	8731	7312	9313	7534	7388	9099	8830	7143	8941	9084	9047	5561	7829	9261	10119	8933	6821	9808	8778	8390	7198	10099	7054	9743	8542	9695	7961	7871	7505	7419	9928	7915	7208	8593	0	5489	9719	7050	9377	7980	6849	7143	5519	7986	8425	7937	8780	8008	8781	10098	6975	9701	8813	6979
9574	ENSMUSG00000093219	0	0	0	0	0	0	0	0	0	0	0	0	0	0	0	0	0	0	0	0	0	0	0	0	0	0	0	0	0	0	0	0	0	0	0	0	0	0	0	0	0	0	0	0	0	0	0	0	0	0	0	0	0	0	0
9575	ENSMUSG00000065602	0	0	0	0	0	0	0	0	0	0	0	0	0	0	0	0	0	0	0	0	0	0	0	0	0	0	0	0	0	0	0	0	0	0	0	0	0	0	0	0	0	0	0	0	0	0	0	0	0	0	0	0	0	0	0
9576	ENSMUSG00000065536	0	1	0	0	0	0	0	0	0	0	1	0	0	0	0	0	0	0	0	0	0	0	0	0	0	0	0	0	0	0	0	0	0	0	0	0	0	0	0	0	0	0	0	0	0	0	1	0	0	0	0	0	0	0	0
9577	ENSMUSG00000082778	20	26	9	12	14	10	12	16	18	19	16	19	14	11	17	24	7	15	29	9	19	12	8	13	42	13	32	16	12	15	11	27	8	15	13	0	13	29	7	22	13	7	18	15	16	24	19	8	17	21	16	8	28	11	14
9578	ENSMUSG00000084637	0	0	0	0	0	0	0	0	0	0	0	0	0	0	0	0	0	0	0	0	0	0	0	0	0	0	0	0	0	0	0	0	0	0	0	0	0	0	0	0	0	0	0	0	0	0	0	0	0	0	0	0	0	0	0
9579	ENSMUSG00000025260	577	809	1069	845	951	1003	902	827	555	950	937	894	691	897	875	761	972	683	792	1049	707	1049	754	745	911	768	836	954	913	978	1032	763	911	567	984	0	690	743	815	895	874	717	555	667	906	788	937	995	918	1053	697	790	907	850	819
9580	ENSMUSG00000025257	39	43	32	25	24	27	38	51	31	45	37	27	25	37	24	36	33	26	40	40	30	29	26	34	38	26	39	32	32	26	28	42	25	30	25	0	30	43	41	38	18	30	31	33	33	26	44	40	16	38	32	26	27	43	15
9581	ENSMUSG00000041133	2385	2509	2893	3559	2210	2156	4110	2533	2345	3680	4195	4061	2625	3000	3509	2397	3692	1870	3391	3295	2697	2887	2336	1847	2446	2673	2528	4028	3110	2065	2910	3385	3061	2378	3375	0	2582	3376	3577	3484	3084	1850	2345	2562	3055	2791	3110	3739	4162	3290	2400	3518	2501	2502	3442
9582	ENSMUSG00000083474	159	156	143	239	135	126	233	183	136	228	251	223	126	191	218	163	245	105	206	188	214	170	156	124	189	179	204	200	203	146	147	217	230	155	183	0	126	227	207	215	216	90	136	134	216	204	199	239	232	200	189	218	187	157	238
9583	ENSMUSG00000081306	0	0	0	0	0	0	0	0	0	0	0	0	0	0	0	0	0	0	0	0	0	0	0	0	0	0	0	0	0	0	0	0	0	0	0	0	0	0	0	0	0	0	0	0	0	0	0	0	0	0	0	0	0	0	0
9584	ENSMUSG00000041115	172	261	303	241	372	374	203	251	188	231	187	197	182	267	247	239	220	293	198	334	278	329	241	291	288	323	301	186	278	359	326	198	269	184	389	0	185	231	180	244	211	353	188	201	212	293	219	237	164	356	249	184	297	299	170
9585	ENSMUSG00000025332	2213	2365	2439	2027	2815	2750	3192	2326	2231	2106	3285	3121	1747	1975	1966	1893	2137	1650	3500	2016	2129	2346	1912	1575	2611	2041	2597	1912	2001	2748	2498	3648	1985	2228	2037	0	1806	3512	2216	2029	2085	1650	2231	1704	2079	2091	2000	2205	2005	2059	1939	2214	2609	2435	2192
9586	ENSMUSG00000087403	88	182	84	110	168	177	106	185	85	89	81	90	91	86	119	160	96	186	127	125	109	86	135	194	203	112	161	52	83	155	83	134	77	105	133	0	81	120	49	103	91	206	85	78	93	123	94	73	63	125	174	49	171	151	43
9587	ENSMUSG00000084584	0	0	1	2	0	0	3	0	0	0	0	1	0	0	1	0	0	3	1	0	1	0	1	2	0	0	0	0	0	0	4	0	1	1	1	0	1	0	0	0	0	2	0	0	0	1	0	1	0	0	0	0	1	0	0
9588	ENSMUSG00000041096	267	287	349	135	276	308	207	279	296	248	274	243	158	219	132	95	238	258	286	295	229	335	111	236	455	238	427	73	236	331	381	272	198	260	291	0	149	228	213	139	235	260	296	136	232	219	197	220	76	311	115	213	402	291	180
9589	ENSMUSG00000056679	0	0	0	0	1	0	0	0	0	0	0	0	0	0	0	0	0	0	0	0	0	0	0	0	0	0	0	0	0	0	0	0	0	0	0	0	0	0	0	0	0	0	0	0	0	0	0	0	0	0	0	0	0	0	0
9590	ENSMUSG00000084885	0	0	0	0	0	0	0	0	0	0	0	0	0	0	0	0	0	0	0	0	0	0	0	0	0	0	0	0	0	0	1	1	0	0	0	0	0	0	0	0	0	0	0	0	0	0	0	0	0	0	0	0	0	0	0
9591	ENSMUSG00000087235	23	11	20	36	13	15	35	20	27	22	29	26	17	27	28	16	19	15	39	36	30	9	7	15	22	19	25	19	19	14	23	29	16	19	30	0	15	23	32	29	45	19	27	17	34	41	36	29	10	36	13	33	17	26	30
9592	ENSMUSG00000087569	16	12	18	31	9	8	30	15	18	16	31	35	14	24	25	15	19	11	25	34	29	11	9	13	26	30	18	18	15	18	21	22	13	17	33	0	8	17	26	23	32	12	18	11	29	29	30	26	11	31	16	23	14	21	27
9593	ENSMUSG00000083948	0	0	0	0	0	1	0	0	0	0	0	0	1	0	0	0	0	0	0	1	0	0	0	0	0	0	0	0	0	0	0	0	0	0	0	0	0	1	0	0	0	0	0	0	0	0	0	0	0	0	0	0	0	1	0
9594	ENSMUSG00000091863	0	0	0	0	0	0	1	0	0	0	0	0	0	0	0	0	0	0	0	0	0	0	0	0	0	0	0	0	0	0	0	0	0	0	0	0	0	0	0	0	0	0	0	0	0	0	0	0	0	0	0	0	0	0	0
9595	ENSMUSG00000081993	0	0	0	0	0	0	0	0	0	0	0	0	0	0	0	0	0	0	0	0	0	0	0	0	0	0	0	0	0	0	0	0	0	0	0	0	0	0	0	0	0	0	0	0	0	0	0	0	0	0	0	0	0	0	0
9596	ENSMUSG00000045180	576	891	700	1005	594	609	830	807	522	979	875	869	554	767	968	945	980	542	812	776	753	694	938	602	899	719	896	860	763	601	694	846	757	589	701	0	624	829	747	990	802	538	522	527	766	722	787	958	837	742	953	718	922	849	711
9597	ENSMUSG00000025333	0	0	0	0	0	0	0	0	0	0	0	0	0	0	0	0	0	0	0	0	0	0	0	0	0	0	0	0	0	0	0	0	0	0	0	0	0	0	0	0	0	0	0	0	0	0	0	0	0	0	0	0	0	0	0
9598	ENSMUSG00000088383	0	0	0	0	0	0	0	0	0	0	0	0	0	0	0	0	0	0	0	0	0	0	0	0	0	0	0	0	0	0	0	0	0	0	0	0	0	0	0	0	0	0	0	0	0	0	0	0	0	0	0	0	0	0	0
9599	ENSMUSG00000083440	0	0	0	0	0	0	1	0	0	0	0	0	0	0	0	0	0	1	0	0	0	0	0	0	0	0	0	0	1	0	0	2	0	1	0	0	0	2	0	0	0	0	0	0	0	1	0	0	0	1	0	2	1	1	0
9600	ENSMUSG00000095597	5862	7163	6780	8050	5642	5684	9262	7303	6037	9720	9188	9297	9170	6744	8081	6425	9682	5940	7561	9438	5959	6794	6377	6070	6374	5778	6243	13345	6834	5606	6867	7499	6808	5922	9427	0	8882	7404	9322	8286	7062	5982	6037	9146	6987	5937	7035	9683	13395	9647	6443	9203	6185	7261	9156
9601	ENSMUSG00000064999	2	1	0	0	1	1	0	0	1	0	0	0	3	1	1	1	0	1	1	1	3	0	0	2	0	1	0	0	1	0	0	0	0	1	0	0	2	1	0	1	2	0	1	1	0	0	0	0	0	0	0	0	3	0	1
9602	ENSMUSG00000067215	0	0	1	0	2	0	0	2	1	0	1	0	0	5	0	1	0	0	0	0	1	1	0	0	0	0	0	0	0	0	3	1	3	0	1	0	0	0	0	1	0	0	1	0	1	1	1	1	0	0	0	0	0	2	0
9603	ENSMUSG00000047238	49	87	85	41	125	107	12	88	62	72	8	16	5	7	52	45	86	54	14	71	49	96	44	51	81	28	70	1	6	105	84	17	8	54	60	0	1	18	30	56	51	66	62	4	57	46	56	73	2	49	42	44	69	82	44
9604	ENSMUSG00000085982	6	0	1	0	3	2	0	1	6	1	0	0	0	0	3	0	0	0	1	0	0	2	3	3	4	1	0	0	0	6	4	1	0	6	0	0	0	3	0	0	1	1	6	0	4	0	1	0	0	0	0	0	2	6	1
9605	ENSMUSG00000084275	3	3	0	1	1	0	1	1	1	1	1	1	1	1	0	1	2	0	2	3	0	1	0	0	1	0	1	3	1	0	0	1	1	2	1	0	0	1	5	3	4	1	1	0	2	1	2	0	1	3	2	6	2	1	0
9606	ENSMUSG00000098118	0	0	0	0	0	0	0	0	0	0	0	0	0	0	0	0	0	0	0	0	0	0	0	0	0	0	0	0	0	0	0	0	0	0	0	0	0	0	0	0	0	0	0	0	0	0	0	0	0	0	0	0	0	0	0
9607	ENSMUSG00000071665	0	0	0	0	0	0	0	0	0	0	0	0	0	0	0	0	0	0	0	1	0	0	0	0	0	0	0	0	0	0	0	0	0	0	0	0	0	0	0	0	0	0	0	0	0	0	0	0	0	0	0	0	0	0	1
9608	ENSMUSG00000041658	5	26	69	29	50	44	4	27	2	41	2	3	0	64	25	19	56	29	2	41	11	41	7	31	24	12	16	1	53	58	50	3	50	5	37	0	1	1	5	28	20	26	2	0	22	14	21	47	0	26	21	6	24	24	8
9609	ENSMUSG00000082733	0	0	0	0	0	0	0	0	0	0	0	0	0	0	0	0	0	0	0	0	0	0	0	0	0	0	0	0	0	0	1	0	0	0	0	0	0	0	0	0	0	0	0	0	0	0	0	0	0	0	0	0	0	0	0
9610	ENSMUSG00000041649	2	4	5	4	7	8	3	6	6	3	4	3	3	6	2	9	5	4	4	3	1	2	6	8	5	5	3	1	2	4	4	0	4	1	2	0	1	2	4	5	5	10	6	2	3	1	7	5	0	2	3	4	6	5	1
9611	ENSMUSG00000080743	0	0	0	0	0	0	0	0	0	0	1	1	0	0	0	0	0	0	1	0	0	0	0	0	0	0	0	0	0	0	0	0	0	0	0	0	0	1	0	0	0	1	0	0	0	0	0	0	0	0	0	0	0	1	0
9612	ENSMUSG00000050148	644	1295	828	1190	811	845	940	1388	591	1312	990	990	522	624	1206	986	1318	806	970	1059	968	810	1021	787	1086	908	1044	739	628	902	866	868	663	645	1113	0	511	932	719	1238	1260	809	591	492	1219	948	1183	1313	701	1123	1036	723	1087	1311	775
9613	ENSMUSG00000080799	0	0	0	0	0	1	0	0	0	0	0	0	0	1	0	0	0	0	0	0	0	0	0	1	0	0	0	0	0	0	0	0	0	0	0	0	0	0	1	0	0	0	0	0	0	0	0	0	0	0	0	0	0	0	0
9614	ENSMUSG00000048573	0	0	0	0	0	0	0	0	0	0	0	0	0	0	0	0	0	0	3	0	0	0	0	0	0	0	0	0	0	0	0	0	0	1	0	0	0	0	0	0	0	0	0	0	0	0	0	0	0	0	0	0	0	0	1
9615	ENSMUSG00000065221	0	0	0	0	0	0	0	0	0	0	0	0	0	0	0	0	0	0	0	0	0	0	0	0	0	0	0	0	0	0	0	0	0	0	0	0	0	0	0	0	0	0	0	0	0	0	0	0	0	0	0	0	0	0	0
9616	ENSMUSG00000083488	1	1	0	0	0	0	0	0	0	0	0	0	0	0	0	0	0	0	0	0	0	0	0	0	0	0	0	0	0	0	0	0	0	0	1	0	0	0	0	0	0	0	0	0	0	0	0	0	0	0	0	0	0	0	0
9617	ENSMUSG00000041633	0	1	0	0	0	0	0	0	0	0	0	0	0	0	0	0	1	0	0	0	0	0	0	1	4	1	0	0	0	0	0	1	1	0	0	0	0	0	2	1	2	1	0	0	0	0	2	0	0	0	0	1	0	0	0
9618	ENSMUSG00000109128	0	0	0	0	0	0	0	0	0	0	0	1	0	0	0	0	0	0	0	0	0	0	0	0	0	0	0	0	0	0	0	0	0	0	0	0	0	0	0	0	0	0	0	0	0	0	1	0	0	0	0	0	0	0	0
9619	ENSMUSG00000086316	83	116	118	120	160	140	84	99	74	125	84	100	123	129	151	123	135	90	107	143	99	131	144	110	130	92	132	93	141	165	129	100	153	71	136	0	104	117	79	142	91	92	74	157	97	99	112	120	123	164	115	81	142	91	80
9620	ENSMUSG00000082906	5	1	1	4	3	5	3	2	3	2	4	1	0	2	3	2	5	1	4	9	2	1	2	3	2	2	4	3	6	2	3	3	2	2	4	0	4	5	7	2	4	1	3	1	3	1	4	1	6	3	2	2	6	1	4
9621	ENSMUSG00000046550	17	22	23	32	27	20	27	21	11	23	29	23	5	22	28	23	30	17	25	31	13	28	19	15	26	18	23	18	14	18	25	22	13	26	30	0	11	30	20	25	25	14	11	7	36	18	19	30	13	31	21	24	26	17	24
9622	ENSMUSG00000065648	0	0	0	0	0	0	0	0	0	0	0	0	0	0	0	0	0	0	0	0	0	0	0	0	0	0	0	0	0	0	0	0	0	0	0	0	0	0	0	0	0	0	0	0	0	0	0	0	0	0	0	0	0	0	0
9623	ENSMUSG00000094802	0	0	1	1	0	4	0	0	0	0	1	1	0	0	2	0	0	0	0	0	0	0	0	0	0	0	0	0	0	0	0	0	0	0	0	0	0	0	0	1	3	0	0	0	2	0	1	1	0	0	3	0	1	0	0
9624	ENSMUSG00000094577	0	0	1	1	0	4	0	0	0	0	1	1	0	0	2	0	0	0	0	0	0	0	0	0	0	0	0	0	0	0	0	0	0	0	0	0	0	0	0	1	3	0	0	0	2	0	1	1	0	0	3	0	1	0	0
9625	ENSMUSG00000096867	0	0	2	1	1	4	0	0	0	0	3	1	0	0	5	1	0	0	0	0	0	0	0	0	0	0	0	0	0	0	0	0	0	0	0	0	0	0	0	1	2	0	0	0	1	0	1	1	0	0	3	0	1	0	0
9626	ENSMUSG00000094427	0	0	1	1	1	0	0	0	0	0	0	0	0	0	1	0	0	0	0	0	0	0	2	0	0	0	0	0	0	0	0	0	0	0	0	0	0	0	0	1	1	0	0	0	0	0	0	1	0	0	0	0	0	0	0
9627	ENSMUSG00000095065	0	0	0	1	0	0	0	0	0	0	2	0	0	0	1	0	0	0	0	0	0	0	1	0	1	0	0	0	0	0	0	0	0	0	0	0	0	0	0	1	1	0	0	0	0	0	0	1	0	0	0	0	0	0	0
9628	ENSMUSG00000094592	0	0	1	1	0	2	0	0	0	0	1	1	0	0	2	0	0	0	0	0	0	0	0	0	0	0	0	0	0	0	0	0	0	0	0	0	0	0	0	1	2	0	0	0	1	0	1	1	0	0	1	0	1	0	0
9629	ENSMUSG00000093899	0	0	0	1	0	0	0	0	0	0	2	0	0	0	1	0	0	0	0	0	0	0	1	0	0	0	0	0	0	0	0	0	0	0	0	0	0	0	0	1	1	0	0	0	0	0	0	1	0	0	0	0	0	0	0
9630	ENSMUSG00000094118	0	0	0	1	0	0	0	0	0	0	0	0	0	0	1	1	0	0	0	0	0	0	1	0	0	0	0	0	0	0	0	0	0	0	0	0	0	0	0	1	1	0	0	0	0	0	0	1	0	0	0	0	0	0	0
9631	ENSMUSG00000082751	0	0	0	0	0	0	0	0	0	0	0	0	0	0	0	0	0	0	0	0	0	0	0	0	0	0	0	0	0	0	0	0	0	0	0	0	0	0	0	0	0	0	0	0	0	0	0	0	0	0	0	0	0	0	0
9632	ENSMUSG00000082462	0	0	0	0	0	0	0	0	0	0	0	0	0	0	0	0	0	0	0	0	0	0	0	0	0	0	0	0	0	0	0	0	0	0	0	0	0	0	0	0	0	0	0	0	0	0	0	0	0	0	0	0	0	0	0
9633	ENSMUSG00000083978	0	0	0	0	0	0	0	0	0	0	0	0	0	1	1	0	0	0	0	0	0	0	0	0	0	1	0	0	1	0	1	0	3	1	0	0	0	0	0	1	0	0	0	0	1	0	0	0	0	0	0	0	0	0	0
9634	ENSMUSG00000081870	0	0	0	0	0	0	0	0	0	0	0	0	0	0	0	0	0	0	0	0	0	0	0	0	0	0	0	0	0	0	0	0	0	0	0	0	0	0	0	0	0	0	0	0	0	0	0	0	1	0	0	0	0	0	0
9635	ENSMUSG00000059663	0	0	0	0	0	0	0	0	0	0	0	0	0	0	0	0	0	0	0	0	0	0	0	0	0	0	0	0	0	0	0	0	0	0	0	0	0	0	0	0	0	0	0	0	0	0	0	0	0	0	0	0	0	0	0
9636	ENSMUSG00000081502	0	0	0	1	0	0	0	0	1	0	0	0	0	0	1	0	0	0	0	0	0	0	0	0	0	0	1	0	0	0	0	1	0	0	0	0	0	1	0	1	2	0	1	0	1	0	0	1	0	0	0	0	1	0	0
9637	ENSMUSG00000082584	0	0	0	0	0	0	0	0	0	0	0	0	0	0	0	0	0	0	0	0	0	0	0	0	0	0	0	0	0	0	0	0	0	0	0	0	0	0	0	0	0	0	0	0	0	0	0	0	0	0	0	0	0	0	0
9638	ENSMUSG00000025051	0	0	0	0	0	0	0	0	0	0	0	0	0	0	0	0	0	0	0	0	0	0	0	0	0	0	0	0	0	0	0	0	0	0	0	0	0	0	0	0	0	0	0	0	0	0	0	0	0	0	0	0	0	0	0
9639	ENSMUSG00000072888	0	0	0	0	0	0	0	0	0	0	1	0	0	0	0	0	0	0	0	0	0	0	0	0	0	0	0	0	0	0	0	0	0	0	0	0	0	0	0	0	0	0	0	0	0	0	0	0	0	0	0	0	0	0	0
9640	ENSMUSG00000084367	0	0	0	0	0	0	0	0	0	0	1	0	0	0	0	0	0	0	0	0	0	0	0	0	0	0	0	0	0	0	0	0	0	0	0	0	0	0	0	0	0	0	0	0	0	0	0	0	0	0	0	0	0	0	0
9641	ENSMUSG00000064818	0	0	0	0	0	0	0	0	0	0	0	0	0	0	0	0	0	0	0	0	0	0	0	0	0	0	0	0	0	0	0	0	0	0	0	0	0	0	0	0	0	0	0	0	0	0	0	0	0	0	0	0	0	0	0
9642	ENSMUSG00000082197	31	27	32	23	24	35	47	43	22	53	29	31	21	30	33	32	29	26	37	35	21	21	31	33	25	23	39	34	35	25	30	30	40	26	39	0	27	29	30	40	28	23	22	17	39	24	39	41	37	39	33	31	27	24	30
9643	ENSMUSG00000072100	0	0	0	0	0	0	0	0	0	0	0	0	0	0	0	0	0	0	0	0	0	0	1	0	0	0	0	0	0	0	0	0	0	0	0	0	0	0	0	0	1	0	0	0	0	0	0	0	0	0	0	0	0	0	0
9644	ENSMUSG00000063728	0	0	0	0	0	0	0	0	0	0	0	0	0	0	0	0	0	0	0	0	0	0	0	0	0	0	0	0	0	0	0	0	0	0	0	0	0	0	0	0	0	0	0	0	0	0	0	0	0	0	0	0	0	0	0
9645	ENSMUSG00000094196	0	0	0	0	0	0	0	1	0	0	0	0	0	0	0	0	0	0	0	0	0	0	0	0	0	0	0	0	0	0	0	0	0	0	0	0	0	0	0	0	0	0	0	0	0	0	0	0	0	0	0	0	0	0	0
9646	ENSMUSG00000083554	43	93	37	88	43	32	120	79	38	100	142	128	51	99	108	95	82	87	102	124	113	31	73	77	113	84	122	113	94	38	33	128	92	39	130	0	47	135	53	97	131	82	38	50	126	87	117	99	100	123	68	35	102	65	44
9647	ENSMUSG00000094976	0	0	0	0	0	0	0	0	0	0	0	0	0	0	0	0	0	0	0	0	0	0	0	0	0	0	0	0	0	0	0	0	0	0	0	0	0	0	0	0	0	0	0	0	0	0	0	0	0	0	0	0	0	0	0
9648	ENSMUSG00000079350	0	0	0	0	0	0	0	1	0	0	3	0	0	0	0	0	0	0	0	0	0	0	0	0	0	0	0	0	0	0	0	0	0	0	0	0	0	0	0	0	0	0	0	0	0	0	0	0	0	0	0	0	0	0	0
9649	ENSMUSG00000055746	0	0	0	0	0	0	0	1	0	0	0	0	0	0	0	0	0	0	0	0	0	0	0	0	0	0	0	0	0	0	0	0	0	0	0	0	0	0	0	0	0	0	0	0	0	0	0	0	0	0	1	0	0	0	0
9650	ENSMUSG00000096247	0	0	0	0	0	0	0	0	0	0	0	0	0	0	0	0	0	0	0	0	0	0	0	0	0	0	0	0	0	0	0	0	0	0	0	0	0	0	0	0	0	0	0	0	0	0	0	0	0	0	0	0	0	0	0
9651	ENSMUSG00000079349	0	0	0	0	0	0	0	1	0	0	0	0	0	0	0	0	0	0	0	0	0	0	0	0	0	0	0	0	0	0	0	0	0	0	0	0	0	0	0	0	0	0	0	0	0	0	0	0	0	0	0	0	0	0	0
9652	ENSMUSG00000096644	0	0	0	0	0	0	0	1	0	0	0	0	0	0	0	0	0	0	0	0	0	0	0	0	0	0	0	0	0	0	0	0	0	0	0	0	0	0	0	0	0	0	0	0	0	0	0	0	0	0	0	0	0	0	0
9653	ENSMUSG00000057402	0	0	0	0	0	0	0	0	0	0	0	0	0	0	0	0	0	0	0	0	0	0	0	0	0	0	0	0	0	0	0	0	0	0	0	0	0	0	0	0	0	0	0	0	0	0	0	0	0	0	0	0	0	0	0
9654	ENSMUSG00000088232	0	0	0	0	0	0	0	0	0	0	0	0	0	0	0	0	0	0	0	0	0	0	0	0	0	0	0	0	0	0	0	0	0	0	0	0	0	0	0	0	0	0	0	0	0	0	0	0	0	0	0	0	0	0	0
9655	ENSMUSG00000045694	12	11	29	12	14	18	20	14	13	12	15	21	24	13	27	9	11	9	19	23	11	13	10	7	13	13	14	44	12	22	15	12	14	9	22	0	29	4	19	27	18	8	13	18	13	8	15	11	38	15	22	22	19	13	11
9656	ENSMUSG00000083823	6	6	9	6	5	7	13	6	5	13	13	17	7	8	9	6	5	2	10	10	7	8	3	4	5	3	7	14	6	7	8	15	8	6	8	0	11	8	12	12	15	4	5	7	12	2	13	14	15	13	6	9	8	9	12
9657	ENSMUSG00000081364	0	0	0	0	0	0	0	0	0	0	0	0	0	0	0	0	0	0	0	0	0	0	0	0	0	0	0	0	0	0	0	0	0	0	0	0	0	0	0	0	0	0	0	0	0	0	0	0	0	0	0	0	0	0	0
9658	ENSMUSG00000082560	0	0	0	0	0	0	0	0	0	0	0	0	0	0	0	0	0	0	0	0	0	0	0	0	0	0	0	0	0	0	0	0	0	0	0	0	0	0	0	0	0	0	0	0	0	0	0	0	0	0	0	0	0	0	0
9659	ENSMUSG00000025283	1805	2098	2307	1934	2407	2348	1948	2109	1849	2180	1898	1935	4088	2471	2014	1441	2071	1963	1572	2644	1711	2205	1476	2009	3995	1669	3880	3856	2463	2517	2439	1636	2465	1739	2624	0	4058	1618	2101	1987	2495	1955	1849	4111	2480	1759	2517	2053	3929	2706	1515	2198	3914	2110	2168
9660	ENSMUSG00000084065	0	0	0	0	0	0	0	0	0	0	1	0	0	0	0	0	0	0	0	0	0	0	0	0	0	0	0	0	0	0	0	0	0	0	0	0	0	0	0	0	0	0	0	0	0	0	0	0	0	0	0	0	0	0	0
9661	ENSMUSG00000025287	840	907	694	965	606	619	1084	926	894	988	1072	1058	896	968	975	967	956	745	1163	928	959	647	944	666	1034	939	1077	902	948	640	677	1189	962	874	1061	0	850	1210	968	956	1000	650	894	882	971	992	972	929	961	942	941	996	1146	868	1020
9662	ENSMUSG00000052157	4	2	0	1	1	5	0	0	5	0	0	2	0	0	0	1	0	1	2	2	2	0	4	1	1	3	2	0	1	1	1	0	1	2	0	0	3	2	1	1	0	0	5	2	0	2	0	0	0	1	2	0	2	1	0
9663	ENSMUSG00000025289	400	351	520	512	320	296	557	414	420	616	591	622	383	576	545	349	616	360	486	746	497	478	319	393	319	427	335	620	612	296	513	487	628	423	696	0	380	491	637	484	596	366	420	351	601	476	571	656	590	679	333	661	353	380	662
9664	ENSMUSG00000081821	0	0	0	0	0	0	0	0	0	0	0	0	0	0	0	0	0	0	0	0	0	0	0	0	0	0	0	0	0	0	0	0	0	0	0	0	0	0	0	0	0	0	0	0	0	0	0	0	0	0	0	0	0	0	0
9665	ENSMUSG00000083362	25	20	32	30	24	15	48	25	29	31	40	47	25	27	32	29	47	21	27	33	22	15	21	22	31	24	24	47	39	13	12	38	34	27	30	0	27	24	50	31	30	20	29	28	34	24	26	40	42	37	20	46	16	11	59
9666	ENSMUSG00000077743	0	0	0	0	0	0	0	0	0	0	0	0	0	0	0	0	0	0	0	0	0	0	0	0	0	0	0	0	0	0	0	0	0	0	0	0	0	0	0	0	0	0	0	0	0	0	0	0	0	0	0	0	0	0	0
9667	ENSMUSG00000041552	2	0	0	0	0	0	1	0	2	1	0	0	0	0	0	2	1	2	0	1	1	0	0	0	5	2	4	0	1	0	0	1	0	1	0	0	0	1	0	0	4	4	2	0	3	1	4	1	0	0	2	0	6	0	0
9668	ENSMUSG00000084932	0	0	0	0	0	0	0	0	0	0	0	0	0	0	0	0	0	0	0	0	0	0	0	0	0	0	0	0	0	0	0	0	0	0	0	0	0	0	0	0	0	0	0	0	0	0	0	0	0	0	0	0	0	0	0
9669	ENSMUSG00000055109	0	0	0	0	0	0	0	0	0	0	0	0	0	0	0	0	0	0	0	0	0	0	0	0	0	0	0	0	0	0	0	0	0	0	0	0	0	0	0	0	0	0	0	0	0	0	0	0	0	0	0	0	0	0	0
9670	ENSMUSG00000081386	0	0	0	0	0	0	0	0	0	0	0	0	0	0	0	0	0	0	0	0	0	0	0	0	0	0	0	0	0	0	0	0	0	0	0	0	0	0	0	0	0	0	0	0	0	0	0	0	0	0	0	0	0	0	0
9671	ENSMUSG00000064477	0	0	0	0	0	0	0	0	0	0	0	0	0	0	0	0	0	0	0	0	0	0	0	0	0	0	0	0	0	0	0	0	0	0	0	0	0	0	0	0	0	0	0	0	0	0	0	0	0	0	0	0	0	0	0
9672	ENSMUSG00000082612	0	0	0	0	0	0	0	0	0	0	0	0	0	0	0	0	0	0	0	0	0	0	0	0	0	0	0	0	0	0	0	0	0	0	0	0	0	0	0	0	0	0	0	0	0	0	0	0	0	0	0	0	0	0	0
9673	ENSMUSG00000083573	0	0	0	0	0	0	0	0	0	0	1	0	0	0	0	0	0	0	1	0	0	1	0	0	0	0	0	0	0	1	1	0	0	0	0	0	1	0	1	0	1	0	0	0	0	0	0	0	0	2	0	0	0	0	0
9674	ENSMUSG00000084246	0	0	0	0	0	0	0	0	0	0	0	0	0	0	0	0	0	0	0	0	0	0	0	0	0	0	0	0	0	0	0	0	0	0	0	0	0	0	0	0	0	0	0	0	0	0	0	0	0	0	0	0	0	0	0
9675	ENSMUSG00000085711	477	528	580	632	385	401	704	501	477	878	760	668	379	643	706	390	899	398	504	704	398	613	404	423	490	404	464	841	588	441	631	551	633	446	742	0	380	517	875	723	758	371	477	401	679	466	740	928	818	713	399	849	468	501	840
9676	ENSMUSG00000089342	0	0	0	0	0	0	0	0	0	0	0	0	0	0	0	0	0	0	0	0	0	0	0	0	0	0	0	0	0	0	0	0	0	0	0	0	0	0	0	0	0	0	0	0	0	0	0	0	0	0	0	0	0	0	0
9677	ENSMUSG00000057457	2	1	0	0	3	4	0	4	0	0	3	2	0	0	3	3	1	0	2	2	1	2	1	0	3	0	2	2	0	2	0	2	1	2	1	0	0	3	1	0	1	0	0	0	2	1	1	1	0	2	0	3	1	4	2
9678	ENSMUSG00000093301	0	0	0	0	0	0	0	0	0	0	0	0	0	0	2	0	0	0	1	1	0	0	0	0	1	0	0	0	0	0	0	0	0	0	0	0	0	0	0	0	0	0	0	0	0	1	0	0	0	0	0	0	0	0	0
9679	ENSMUSG00000077609	0	0	0	0	0	0	0	0	0	0	0	0	0	0	0	0	0	0	0	0	0	0	0	0	0	0	0	0	0	0	0	0	0	0	0	0	0	0	0	0	0	0	0	0	0	0	0	0	0	0	0	0	0	0	0
9680	ENSMUSG00000082708	0	0	1	0	0	1	0	0	0	0	0	0	0	0	0	0	0	0	0	0	0	0	0	0	0	0	0	0	0	0	0	0	0	0	0	0	0	0	0	0	0	0	0	0	0	0	0	0	0	0	0	0	0	0	0
9681	ENSMUSG00000083841	1	3	2	5	2	0	4	5	3	4	6	5	4	0	3	0	2	2	3	1	3	1	1	5	0	4	2	5	1	3	5	1	1	1	4	0	2	4	5	3	3	2	3	5	5	4	2	4	2	0	1	3	0	0	5
9682	ENSMUSG00000077422	0	0	0	0	0	0	0	0	0	0	0	0	0	0	1	0	0	0	0	0	0	0	0	0	0	0	0	0	0	0	0	0	0	0	0	0	0	0	0	0	0	0	0	0	0	1	0	0	0	0	0	0	0	1	0
9683	ENSMUSG00000071708	317	427	370	456	315	326	483	434	289	538	506	445	402	427	451	441	535	321	435	407	342	380	411	331	447	358	422	479	415	310	381	422	431	302	426	0	384	435	461	441	430	280	289	351	421	333	463	521	463	473	455	471	463	400	492
9684	ENSMUSG00000046873	465	770	734	1024	589	630	802	780	445	1112	819	760	445	604	1012	770	1149	615	624	995	784	719	768	652	667	771	689	816	623	614	760	659	578	485	1017	0	462	613	661	1002	845	658	445	470	838	756	837	1049	833	1015	784	633	730	746	658
9685	ENSMUSG00000082002	9	8	4	6	9	4	5	7	2	8	4	2	5	4	6	7	6	10	10	11	9	5	10	6	9	3	13	4	4	7	4	11	4	4	7	0	2	10	7	4	7	6	2	5	8	3	8	2	1	5	6	3	7	5	5
9686	ENSMUSG00000091736	0	0	0	0	0	0	0	0	0	0	0	0	0	0	0	0	0	0	0	0	0	0	0	0	0	0	0	0	0	0	0	0	0	0	0	0	0	0	0	0	0	0	0	0	0	0	0	0	0	0	0	0	0	0	0
9687	ENSMUSG00000081415	0	0	0	0	0	0	0	0	0	0	2	0	0	0	0	0	0	0	0	0	0	1	0	0	0	0	0	0	0	0	0	0	0	1	0	0	0	0	0	0	0	0	0	0	0	0	0	0	0	0	0	0	0	0	0
9688	ENSMUSG00000083636	0	0	0	0	0	0	1	0	0	0	0	0	0	0	1	0	0	0	0	0	0	0	0	0	0	0	0	0	0	0	0	0	0	0	0	0	0	0	0	0	0	0	0	0	0	0	1	0	0	0	1	0	0	0	0
9689	ENSMUSG00000081222	0	0	1	1	0	0	1	0	1	1	0	1	0	0	1	0	1	0	1	0	0	0	0	1	0	1	0	0	1	0	0	0	0	1	0	0	1	0	2	0	3	0	1	1	0	0	1	0	1	0	0	0	0	0	0
9690	ENSMUSG00000088301	0	0	0	0	0	0	0	0	0	0	0	0	0	0	0	0	0	0	0	0	0	0	0	0	0	0	0	0	0	0	0	0	0	0	0	0	0	0	0	0	0	0	0	0	0	0	0	0	0	0	0	0	0	0	0
9691	ENSMUSG00000081505	0	1	0	0	1	0	0	0	0	0	1	0	0	0	0	1	0	0	1	1	1	2	1	0	0	1	0	1	1	1	0	2	0	1	0	0	0	2	2	0	1	1	0	0	0	0	0	0	0	0	0	0	1	0	0
9692	ENSMUSG00000083117	0	0	0	0	0	0	0	0	0	0	0	0	0	0	0	0	0	0	0	0	0	0	0	0	0	0	0	0	0	0	0	0	0	0	0	0	0	0	0	0	0	0	0	0	0	0	0	0	0	0	0	0	0	0	0
9693	ENSMUSG00000083166	0	0	0	0	0	0	0	0	0	0	0	0	0	0	0	0	0	0	0	0	0	0	0	0	0	0	0	0	0	0	0	0	0	0	0	0	0	0	0	0	0	0	0	0	0	0	0	0	0	0	0	1	0	0	0
9694	ENSMUSG00000041476	0	0	0	0	0	0	0	0	0	0	0	0	0	0	0	0	0	0	0	0	0	0	0	0	0	0	0	0	0	0	0	0	0	0	0	0	0	0	0	0	0	0	0	0	0	0	0	0	0	0	0	0	0	0	0
9695	ENSMUSG00000086188	0	0	0	0	0	0	0	0	0	0	0	0	0	0	0	0	0	0	0	0	0	0	0	0	0	0	0	0	0	0	0	0	0	0	0	0	0	0	0	0	0	0	0	0	0	0	0	0	0	0	0	0	1	0	0
9696	ENSMUSG00000047485	3	13	22	3	43	32	0	18	2	12	0	0	0	4	2	6	6	9	0	5	6	17	9	8	30	9	31	0	4	43	18	3	6	4	8	0	0	0	0	3	9	7	2	1	9	4	8	12	0	7	6	0	26	14	0
9697	ENSMUSG00000025658	32	106	123	22	193	182	12	89	35	43	8	6	0	20	24	46	50	60	16	39	58	98	39	50	149	59	170	0	39	164	101	9	36	29	44	0	1	9	11	23	60	58	35	1	67	42	58	60	0	54	41	13	182	117	9
9698	ENSMUSG00000082076	14	10	1	4	10	10	9	13	7	8	6	10	16	4	7	12	9	9	16	5	16	3	9	7	12	10	13	7	3	9	4	17	1	12	4	0	9	9	10	8	8	11	7	19	7	4	4	5	3	5	11	6	22	18	4
9699	ENSMUSG00000083136	0	0	0	0	0	0	0	0	0	0	0	0	0	0	0	0	0	0	0	0	0	0	0	0	0	0	0	0	0	0	0	0	0	0	0	0	0	0	0	0	0	0	0	0	0	0	0	0	0	0	0	0	0	0	0
9700	ENSMUSG00000081797	5	3	2	5	3	3	7	4	4	1	5	6	3	5	4	4	8	2	9	6	1	6	2	2	3	4	6	10	0	3	5	0	0	5	8	0	7	5	8	4	1	1	4	6	3	5	5	4	8	4	2	7	4	4	5
9701	ENSMUSG00000084270	0	0	0	0	0	0	0	0	0	0	0	0	0	0	0	0	0	0	0	0	0	0	0	0	0	0	0	0	0	0	0	0	0	0	0	0	0	0	0	0	0	0	0	0	0	0	0	0	0	0	0	0	0	0	0
9702	ENSMUSG00000088896	0	0	0	0	0	0	0	0	0	0	0	0	0	0	0	0	0	0	0	0	0	0	0	0	0	0	0	0	0	0	0	0	0	0	0	0	0	0	0	0	0	0	0	0	0	0	0	0	0	0	0	0	0	0	0
9703	ENSMUSG00000084210	0	0	0	0	0	0	0	0	0	0	0	0	0	0	0	0	0	0	0	0	0	0	0	0	0	0	0	0	0	0	0	0	0	0	0	0	0	0	0	0	0	0	0	0	0	0	0	0	0	0	0	0	0	0	0
9704	ENSMUSG00000082026	1	0	3	0	1	0	0	0	0	1	0	0	0	0	0	0	1	2	0	2	2	0	1	0	0	0	1	1	1	0	0	0	0	3	0	0	1	0	1	0	0	1	0	2	1	1	1	0	1	0	0	2	3	1	0
9705	ENSMUSG00000083316	0	0	0	0	0	0	0	0	0	0	0	0	0	0	0	0	0	0	0	0	0	0	0	0	0	0	0	0	0	0	0	0	0	0	0	0	0	0	0	0	0	0	0	0	0	0	0	0	0	0	0	0	0	0	0
9706	ENSMUSG00000083625	0	0	0	0	0	0	0	0	0	0	0	0	0	0	0	0	0	0	0	0	0	0	0	0	0	0	0	0	0	0	0	0	0	0	0	0	0	1	1	0	0	0	0	0	1	0	0	0	0	0	0	0	0	0	0
9707	ENSMUSG00000083127	0	0	1	0	0	0	0	0	0	0	0	0	0	0	0	0	0	0	1	0	0	0	0	0	0	0	0	0	0	0	0	0	0	0	0	0	0	0	1	0	0	0	0	0	0	0	0	0	0	0	0	0	0	0	0
9708	ENSMUSG00000031309	1747	2039	1996	2175	1748	1721	2013	2034	1811	2455	2068	2084	1291	2100	2284	1742	2502	1893	1926	2485	1979	1998	1711	1977	2403	1929	2492	2174	2119	1727	1923	1931	2021	1767	2487	0	1363	1953	2406	2211	2502	1949	1811	1445	2419	1950	2426	2394	2311	2520	1748	2397	2508	2082	2336
9709	ENSMUSG00000067194	2210	1985	1959	2617	1791	1737	3078	2010	2149	2987	2986	2998	1692	2296	2569	2096	2854	1700	2568	2541	2063	2075	2036	1774	2137	1884	2174	2541	2256	1721	2075	2676	2200	2079	2657	0	1623	2667	3012	2582	2510	1708	2149	1766	2550	1923	2536	2959	2572	2565	2116	3055	2170	1993	3127
9710	ENSMUSG00000083437	0	0	0	0	0	0	1	0	0	0	0	0	0	0	0	0	0	0	0	0	0	0	0	0	0	0	0	0	0	0	0	0	0	0	0	0	0	0	1	0	0	0	0	0	0	0	0	0	0	0	0	0	0	0	0
9711	ENSMUSG00000041020	11	23	16	47	13	25	22	27	12	26	19	12	9	9	38	23	27	10	12	36	7	21	18	19	74	7	68	7	16	8	26	20	10	9	28	0	8	27	25	46	56	8	12	13	63	10	64	27	15	28	30	16	53	22	19
9712	ENSMUSG00000092898	0	0	0	0	0	0	0	0	0	0	0	0	0	0	0	0	0	0	0	0	0	0	0	0	0	0	0	0	0	0	0	0	0	0	0	0	0	0	0	0	0	0	0	0	0	0	0	0	0	0	0	0	0	0	0
9713	ENSMUSG00000044150	251	358	278	392	298	312	356	367	274	357	346	369	250	340	364	394	352	299	371	382	350	294	328	324	474	337	393	268	340	280	272	361	341	292	352	0	293	350	274	375	341	295	274	228	312	350	355	384	288	398	348	282	410	347	254
9714	ENSMUSG00000082693	77	83	76	78	52	50	82	77	96	88	84	94	73	128	75	68	87	62	92	92	72	58	62	61	91	76	86	107	120	66	48	88	107	76	104	0	82	75	112	82	96	63	96	75	91	76	64	90	115	71	69	109	72	54	136
9715	ENSMUSG00000083906	1	3	5	4	2	1	4	1	0	6	6	5	5	4	1	1	2	1	5	8	2	3	1	3	4	4	4	6	5	2	1	2	2	3	5	0	1	1	4	5	4	1	0	2	3	0	3	2	3	2	2	4	3	5	5
9716	ENSMUSG00000040990	735	543	604	695	663	684	1111	543	786	481	1102	1115	824	1369	631	609	397	629	1097	773	602	591	616	642	1328	638	1212	808	1292	689	607	1035	1371	750	722	0	793	1086	762	708	1107	660	786	839	1022	674	1085	402	821	764	613	684	1302	526	715
9717	ENSMUSG00000031303	88	51	30	49	15	26	22	41	61	40	30	25	26	64	28	38	33	18	27	28	24	20	37	15	80	19	88	19	69	26	26	29	69	62	25	0	39	32	30	44	48	21	61	22	48	27	38	28	22	24	48	48	83	42	42
9718	ENSMUSG00000083393	0	0	0	0	0	0	0	0	0	0	0	0	0	0	0	0	0	0	0	0	0	0	0	0	0	0	0	0	0	0	0	0	0	0	0	0	0	0	0	0	0	0	0	0	0	0	0	0	0	0	0	0	0	0	0
9719	ENSMUSG00000082810	5	7	3	12	6	4	8	4	5	2	11	9	2	9	8	6	8	1	9	14	8	2	13	4	4	3	4	4	7	5	4	9	9	4	10	0	1	7	4	4	11	0	5	1	11	1	7	2	4	6	3	10	14	6	6
9720	ENSMUSG00000031299	2088	2114	2467	3135	1914	1891	3296	2157	2137	3106	3330	3242	1870	3115	3109	2243	3051	2335	2821	3470	2344	2468	2246	2338	2408	2284	2323	3123	2972	1935	2536	2926	3020	2131	3583	0	1862	2746	3246	3121	2818	2385	2137	1882	2785	2312	2694	3126	3195	3682	2255	3233	2384	2150	3179
9721	ENSMUSG00000082500	0	0	0	0	0	0	1	0	1	1	1	0	0	0	0	0	0	0	0	0	0	0	0	0	0	0	0	1	0	0	1	0	0	1	0	0	0	0	0	0	0	0	1	0	0	0	0	0	0	1	0	0	0	0	0
9722	ENSMUSG00000083318	0	0	0	0	0	0	0	0	0	1	0	0	0	0	0	1	0	0	0	0	0	0	0	0	0	0	1	0	0	0	0	0	0	0	0	0	0	0	0	0	0	0	0	0	0	0	0	0	0	0	0	0	0	0	0
9723	ENSMUSG00000083516	0	0	0	0	0	0	0	0	0	0	0	0	0	0	1	0	0	0	0	0	0	0	0	0	0	0	0	0	0	0	1	0	0	0	0	0	0	0	0	0	0	0	0	0	0	0	0	0	0	0	0	0	0	0	0
9724	ENSMUSG00000081536	0	0	0	0	0	0	0	0	0	0	0	0	0	0	0	0	0	0	0	0	0	0	0	0	0	0	0	0	0	0	0	0	0	0	0	0	0	0	0	0	0	0	0	0	0	0	0	0	0	0	0	0	0	0	0
9725	ENSMUSG00000031298	12	11	18	61	15	10	38	8	12	15	52	42	2	3	45	68	8	14	35	19	28	14	53	17	36	18	34	14	3	17	24	42	1	11	13	0	2	37	8	63	24	11	12	3	46	28	33	5	4	9	58	8	42	11	6
9726	ENSMUSG00000087505	3	0	0	0	0	0	0	0	1	0	0	1	0	0	0	0	0	0	0	0	0	0	0	0	0	0	0	0	1	1	0	0	0	0	2	0	0	0	0	0	0	0	1	0	0	0	0	1	0	1	0	2	0	0	0
9727	ENSMUSG00000031295	443	514	513	476	441	400	516	452	436	489	527	507	450	521	455	416	513	336	523	578	432	478	425	338	494	433	496	467	537	417	492	532	501	430	518	0	398	548	398	449	412	325	436	437	387	497	380	495	483	542	415	434	506	473	412
9728	ENSMUSG00000085695	0	0	0	0	0	0	0	0	0	0	0	0	0	0	0	0	0	0	0	0	0	0	0	0	1	0	0	0	0	0	0	0	0	0	0	0	0	0	0	0	0	0	0	0	0	0	0	0	0	0	0	0	0	0	0
9729	ENSMUSG00000062168	42	9	28	33	8	11	122	8	38	9	131	118	214	7	29	32	11	34	141	27	14	22	46	23	33	26	21	176	10	9	27	142	10	32	35	0	226	146	43	38	20	23	38	202	17	22	24	9	194	32	36	58	28	3	49
9730	ENSMUSG00000083945	0	0	0	0	0	0	0	0	0	0	0	0	0	0	0	0	0	0	0	0	0	0	0	0	0	1	0	0	0	0	0	0	0	0	0	0	0	0	0	0	0	0	0	0	0	0	0	0	0	0	0	0	0	0	0
9731	ENSMUSG00000082449	0	0	0	0	0	0	0	0	0	0	0	0	0	0	0	0	0	0	0	0	0	0	0	0	0	0	0	0	0	0	0	0	0	0	0	0	0	0	0	0	0	0	0	0	0	0	0	0	0	0	0	0	0	0	0
9732	ENSMUSG00000031293	4	3	5	5	3	5	10	5	7	4	9	7	4	4	2	1	3	0	11	1	2	6	2	2	3	2	3	3	0	2	3	7	1	6	2	0	2	6	9	6	3	1	7	1	3	2	5	1	10	4	5	9	1	4	9
9733	ENSMUSG00000031292	528	535	478	528	565	607	717	540	498	521	686	678	369	551	553	548	482	402	747	414	465	518	511	447	662	419	714	560	589	613	525	753	605	522	445	0	397	773	548	512	431	396	498	376	406	449	410	539	558	457	540	548	669	536	516
9734	ENSMUSG00000055691	1	1	0	3	3	1	4	1	8	1	2	2	4	1	1	2	1	2	4	1	3	1	8	0	6	2	6	0	2	1	3	3	1	6	5	0	1	6	2	4	2	1	8	2	4	2	3	5	1	5	0	1	5	3	3
9735	ENSMUSG00000000037	1	8	0	6	2	0	11	1	4	0	8	9	15	5	6	2	1	1	8	3	2	3	11	1	1	0	0	12	7	1	3	7	6	2	0	0	5	3	4	2	5	0	4	5	4	0	3	1	17	1	2	0	2	2	4
9736	ENSMUSG00000080983	0	0	0	0	0	0	0	0	0	0	0	0	0	0	0	0	0	0	0	0	0	0	0	0	0	0	0	0	0	0	0	0	0	0	0	0	0	0	0	0	0	0	0	0	0	0	0	0	0	0	0	0	0	0	0
9737	ENSMUSG00000108981	0	0	0	0	0	0	0	0	0	0	0	0	0	0	0	0	0	0	1	0	0	0	0	0	0	0	0	0	0	0	0	0	0	0	0	0	0	0	0	0	0	0	0	0	0	0	0	0	0	0	0	0	0	0	0
9738	ENSMUSG00000081845	0	1	2	3	0	1	3	1	2	2	1	2	0	0	5	2	5	1	3	2	1	1	3	0	1	3	1	2	0	1	0	2	3	2	1	0	1	1	3	2	1	1	2	1	2	1	0	0	2	2	1	1	1	0	0
9739	ENSMUSG00000043518	1	0	0	4	2	1	2	0	2	2	2	2	0	1	2	1	0	0	2	1	1	1	1	1	0	0	2	0	0	0	1	5	0	1	0	0	0	5	2	2	1	0	2	1	2	0	1	0	0	0	3	1	1	1	3
9740	ENSMUSG00000086540	0	0	0	0	0	0	0	0	0	0	0	0	0	0	0	0	0	0	0	0	0	0	0	0	0	0	0	0	0	0	0	0	0	0	0	0	0	0	0	0	0	0	0	0	0	0	0	0	0	0	0	0	0	0	0
9741	ENSMUSG00000087146	0	0	0	0	0	0	0	0	0	0	0	0	0	0	0	0	0	0	0	0	0	0	0	0	0	0	0	0	0	0	0	0	0	0	2	0	0	0	0	0	0	0	0	0	0	0	0	0	0	0	0	0	0	0	0
9742	ENSMUSG00000059493	7	19	107	5	99	91	14	29	10	34	12	8	2	11	8	2	30	41	19	38	9	112	6	43	24	10	24	5	11	96	108	19	13	10	40	0	3	17	30	3	24	39	10	3	23	10	23	27	1	52	6	21	31	23	21
9743	ENSMUSG00000087571	0	0	0	0	0	0	0	0	0	1	0	1	0	0	0	0	0	0	0	0	0	0	0	0	0	0	0	0	0	0	0	0	0	0	0	0	0	0	2	0	0	0	0	0	0	0	0	0	0	0	0	0	0	0	0
9744	ENSMUSG00000065828	2	3	2	1	0	0	2	1	3	1	3	2	2	0	1	1	1	1	0	0	0	1	1	0	2	1	1	0	1	0	1	1	0	0	2	0	0	1	1	0	0	0	3	0	2	0	0	0	0	1	2	1	2	3	0
9745	ENSMUSG00000065943	0	0	0	0	0	0	0	0	0	0	0	0	0	0	0	0	0	0	0	0	0	0	0	0	0	0	0	0	0	0	0	0	0	0	0	0	0	0	0	0	0	0	0	0	0	0	0	0	0	0	0	0	0	0	0
9746	ENSMUSG00000098436	0	0	0	0	0	0	0	0	0	0	0	0	0	0	0	0	0	0	0	0	0	0	0	0	0	0	0	0	0	0	0	0	0	0	0	0	0	0	0	0	0	0	0	0	0	0	0	0	0	0	0	0	0	0	0
9747	ENSMUSG00000084598	0	0	0	0	0	0	0	0	0	0	0	0	0	0	0	0	0	0	0	0	0	0	0	0	0	0	0	0	0	0	0	0	0	0	0	0	0	0	0	0	0	0	0	0	0	0	0	0	0	0	0	0	0	0	0
9748	ENSMUSG00000082625	16	28	26	38	31	20	46	18	30	42	42	52	13	43	37	19	43	13	41	44	31	44	23	21	28	23	33	40	34	20	29	36	36	22	43	0	16	37	36	45	33	23	30	19	37	26	37	37	46	51	25	45	29	25	37
9749	ENSMUSG00000040855	204	102	93	78	102	88	150	115	214	70	139	135	40	37	72	78	73	101	176	77	140	88	69	106	253	142	233	45	26	94	103	198	25	203	73	0	37	194	245	69	157	111	214	38	166	142	151	76	40	91	90	233	261	116	230
9750	ENSMUSG00000059461	2336	2821	2965	3352	2408	2449	3437	2866	2261	3636	3263	3267	3806	3480	3447	2482	3560	2014	2818	3389	2531	2954	2436	2041	2770	2564	2714	4633	3431	2279	3025	2749	3403	2333	3485	0	3915	2780	3333	3469	3136	1975	2261	3931	3206	2594	3136	3597	4755	3581	2402	3234	2623	2984	3219
9751	ENSMUSG00000082007	0	0	0	0	0	0	0	0	0	0	0	0	0	0	0	0	0	0	0	0	0	0	0	0	0	0	0	0	0	0	0	0	0	0	0	0	0	0	0	0	0	0	0	0	0	0	0	0	0	0	0	0	0	0	0
9752	ENSMUSG00000083963	0	0	0	0	0	0	0	0	0	0	0	0	0	0	0	0	0	0	0	0	0	0	0	0	0	0	0	0	0	0	0	0	0	0	0	0	0	0	0	0	0	0	0	0	0	0	0	0	0	0	0	0	0	0	0
9753	ENSMUSG00000089312	0	0	0	0	0	0	0	0	0	0	0	0	0	0	0	0	0	0	0	0	0	0	0	0	0	0	0	0	0	0	0	0	0	0	0	0	0	0	0	0	0	0	0	0	0	0	0	0	0	0	0	0	0	0	0
9754	ENSMUSG00000088709	0	0	0	0	0	0	0	0	0	0	0	0	0	0	0	0	0	0	0	0	0	0	0	0	0	0	0	0	0	0	0	0	0	0	0	0	0	0	0	0	0	0	0	0	0	0	0	0	0	0	0	0	0	0	0
9755	ENSMUSG00000082571	0	1	0	1	1	0	0	1	0	0	1	1	0	1	0	0	0	1	1	1	0	2	0	0	0	0	0	1	0	1	0	0	1	0	0	0	0	0	1	0	0	0	0	0	0	0	0	2	1	0	0	1	1	0	0
9756	ENSMUSG00000086034	0	0	0	0	0	0	0	0	0	0	0	0	0	0	0	0	0	0	1	0	0	0	0	0	0	0	0	0	0	0	0	0	0	0	0	0	0	0	0	0	0	0	0	0	1	0	0	0	0	0	0	0	0	0	0
9757	ENSMUSG00000080394	0	0	0	0	0	0	0	0	0	0	0	0	0	0	0	0	0	0	0	0	0	0	0	0	0	0	0	0	0	0	0	0	0	0	0	0	0	0	0	0	0	0	0	0	0	0	0	0	0	0	0	0	0	0	0
9758	ENSMUSG00000104536	0	0	0	0	0	0	0	0	0	0	0	0	0	0	0	0	0	0	0	0	0	0	0	0	0	0	0	0	0	0	0	0	0	0	0	0	0	0	0	0	0	0	0	0	0	0	0	0	0	0	0	0	0	0	0
9759	ENSMUSG00000031353	2808	2881	3431	4055	2516	2402	4769	2899	2917	4485	4727	4876	2682	3883	4113	2702	4552	2230	3926	4124	2929	3313	2624	2202	3222	3114	3064	4343	3824	2428	3381	3918	3836	2892	4154	0	2793	3890	4651	4020	4138	2268	2917	2781	4252	2989	4306	4626	4322	4078	2588	4598	3130	2878	4633
9760	ENSMUSG00000038344	267	311	285	316	269	300	335	302	262	374	340	300	264	318	297	245	340	238	281	354	231	297	247	246	362	249	356	327	333	312	323	277	337	240	350	0	250	257	337	294	332	288	262	259	301	233	281	328	317	399	250	316	332	319	345
9761	ENSMUSG00000084022	0	0	0	1	0	0	0	0	0	0	0	0	0	0	0	0	0	0	0	0	1	0	0	0	1	0	0	0	0	0	0	0	0	0	1	0	0	0	0	0	0	0	0	0	0	2	0	0	0	0	1	0	0	0	0
9762	ENSMUSG00000082539	0	0	0	0	0	0	0	0	0	0	0	0	0	0	0	0	1	0	0	0	0	0	0	0	0	0	0	1	2	0	1	1	0	0	0	0	1	0	0	1	0	0	0	0	1	0	0	0	0	0	0	0	0	0	0
9763	ENSMUSG00000088195	0	0	0	0	0	0	0	0	0	0	0	0	0	0	0	0	0	0	0	0	0	0	0	0	0	0	0	0	0	0	0	0	0	0	0	0	0	0	0	0	0	0	0	0	0	0	0	0	0	0	0	0	0	0	0
9764	ENSMUSG00000031357	740	939	661	854	774	844	780	923	728	842	772	703	581	856	851	853	828	962	731	936	908	681	932	1053	1071	957	1120	713	945	812	713	758	927	780	1015	0	576	795	685	869	803	961	728	559	808	969	795	825	674	972	841	659	1075	918	707
9765	ENSMUSG00000092752	1	1	1	2	0	0	6	0	2	1	13	4	1	2	2	0	3	0	6	0	0	1	0	0	0	0	0	1	1	1	2	3	3	4	1	0	0	5	6	3	1	1	2	0	2	1	0	2	1	1	0	6	0	0	5
9766	ENSMUSG00000081917	0	0	0	0	1	2	2	0	2	1	2	0	0	2	3	1	1	0	3	2	1	1	0	0	2	0	2	2	0	0	4	0	1	0	2	0	2	2	2	1	0	1	2	0	1	2	4	1	0	3	1	1	1	1	0
9767	ENSMUSG00000031360	378	492	347	493	340	366	390	448	403	520	380	378	369	514	498	444	538	374	414	490	448	321	432	373	555	455	570	436	534	410	331	400	538	384	511	0	398	422	416	481	459	390	403	383	479	437	493	447	472	456	433	423	585	458	409
9768	ENSMUSG00000040808	115	12	26	2	40	52	13	16	121	8	17	17	2	3	2	4	2	9	32	13	4	32	6	6	32	6	42	2	4	40	23	41	10	128	7	0	0	51	97	2	6	10	121	0	8	9	4	3	0	10	2	92	40	12	126
9769	ENSMUSG00000088369	0	0	0	0	0	0	0	0	0	0	0	0	0	0	0	0	0	0	0	0	0	0	0	0	0	0	0	0	0	0	0	0	0	0	0	0	0	0	0	0	0	0	0	0	0	0	0	0	0	0	0	0	0	0	0
9770	ENSMUSG00000064428	0	0	0	0	0	0	0	0	0	0	0	0	0	0	0	0	0	0	0	0	0	0	0	0	0	0	0	0	0	0	0	0	0	0	0	0	0	0	0	0	0	0	0	0	0	0	0	0	0	0	0	0	0	0	0
9771	ENSMUSG00000083225	0	0	0	0	0	0	0	0	0	0	0	0	0	0	0	0	0	0	0	0	0	0	0	0	0	0	0	0	0	0	0	0	0	0	0	0	0	0	0	0	0	0	0	0	0	0	0	0	0	0	0	0	0	0	0
9772	ENSMUSG00000082598	0	0	0	0	0	0	0	0	0	0	0	0	0	0	0	0	0	0	0	0	0	0	0	0	0	0	0	0	0	0	0	0	0	0	0	0	0	0	0	0	0	0	0	0	0	0	0	0	0	0	0	0	0	0	0
9773	ENSMUSG00000082970	0	0	0	0	0	0	0	0	0	0	0	0	0	0	0	0	0	0	0	0	0	0	0	0	0	0	0	0	0	0	0	0	0	0	0	0	0	0	0	0	0	0	0	0	0	0	0	0	0	0	0	0	0	0	0
9774	ENSMUSG00000089423	0	0	0	0	0	0	0	0	0	0	0	0	0	0	0	0	0	0	0	0	0	0	0	0	0	0	0	0	0	0	0	0	0	0	0	0	0	0	0	0	0	0	0	0	0	0	0	0	0	0	0	0	0	0	0
9775	ENSMUSG00000080778	1	0	0	1	1	2	2	0	0	1	0	0	1	1	1	0	0	0	1	0	0	1	0	1	0	0	0	0	1	0	0	0	0	0	0	0	1	0	1	0	0	1	0	1	0	1	0	1	1	1	0	1	0	0	0
9776	ENSMUSG00000031364	0	0	1	0	0	0	0	0	0	0	0	0	0	0	0	0	0	0	0	0	0	0	0	0	0	1	0	0	0	0	0	0	0	0	0	0	0	0	0	0	0	0	0	0	0	0	0	0	0	0	0	0	0	0	0
9777	ENSMUSG00000083695	0	0	0	0	0	0	0	0	0	0	0	0	0	0	0	0	0	0	0	0	0	0	0	0	0	0	0	0	0	0	0	0	0	0	0	0	0	0	0	0	0	0	0	0	0	0	0	0	0	0	0	0	0	0	0
9778	ENSMUSG00000081699	0	0	0	0	0	0	0	0	0	0	0	0	0	0	0	0	0	0	0	0	0	0	0	0	0	0	0	0	0	0	0	0	0	0	0	0	0	0	0	0	0	0	0	0	0	0	0	0	0	0	0	0	0	0	0
9779	ENSMUSG00000031367	462	625	439	658	586	520	468	614	457	552	522	543	380	316	644	770	561	520	614	534	500	430	833	525	922	490	842	339	357	587	426	655	364	477	548	0	401	651	401	712	657	520	457	357	669	483	667	571	349	510	788	379	847	610	347
9780	ENSMUSG00000031370	452	502	492	542	443	493	685	501	444	612	693	642	498	541	569	446	566	396	535	574	464	506	445	381	540	478	461	551	505	437	514	542	493	458	579	0	457	564	602	581	482	397	444	473	519	486	480	600	535	527	448	576	461	493	576
9781	ENSMUSG00000031373	100	189	295	759	431	421	709	213	87	157	717	712	781	274	773	656	151	171	847	286	382	276	693	178	633	358	607	676	232	441	283	862	263	104	269	0	774	775	120	716	399	197	87	723	372	335	336	156	679	265	703	120	645	211	123
9782	ENSMUSG00000040749	143	125	131	189	103	89	306	121	134	225	271	287	174	189	189	116	226	59	210	186	116	161	114	67	122	135	149	266	170	100	174	215	182	148	205	0	165	171	247	184	185	58	134	125	183	147	199	223	280	202	113	260	106	117	302
9783	ENSMUSG00000015401	0	0	0	0	2	0	0	2	2	0	0	0	0	0	0	0	0	0	0	0	1	0	0	0	1	0	0	0	0	0	0	0	0	0	0	0	0	0	0	0	1	0	2	0	0	0	0	0	0	0	0	1	0	0	0
9784	ENSMUSG00000084689	0	0	0	0	0	0	0	0	0	0	0	0	0	0	0	0	0	0	0	0	0	0	0	0	0	0	0	0	0	0	0	0	0	0	0	0	0	0	0	0	0	0	0	0	0	0	0	0	0	0	0	0	0	0	0
9785	ENSMUSG00000015405	0	3	1	0	5	3	0	2	0	4	0	0	63	3	0	1	1	2	0	2	0	8	0	1	1	0	2	29	3	1	8	1	2	0	2	0	40	0	4	0	0	0	0	58	2	0	1	4	35	0	0	2	3	0	2
9786	ENSMUSG00000031377	0	0	2	0	0	0	0	0	0	0	0	0	0	0	0	0	0	0	0	1	0	0	0	0	0	1	0	0	1	1	2	0	0	1	0	0	0	0	0	0	0	0	0	0	0	0	0	0	0	3	0	0	0	0	0
9787	ENSMUSG00000089471	0	0	0	0	0	0	0	0	0	0	0	0	0	0	0	0	0	0	0	0	0	0	0	0	0	0	0	0	0	0	0	0	0	0	0	0	0	0	0	0	0	0	0	0	0	0	0	0	0	0	0	0	0	0	0
9788	ENSMUSG00000031379	107	95	213	82	108	122	7	87	100	225	9	13	166	154	83	40	235	90	3	321	122	186	37	102	110	131	91	286	136	115	197	7	144	118	337	0	169	2	195	89	215	94	100	164	219	102	249	260	277	288	31	241	94	90	252
9789	ENSMUSG00000077542	0	0	0	0	0	0	0	0	0	0	0	0	0	0	0	0	0	0	0	0	0	0	0	0	0	0	0	0	0	0	0	0	0	0	0	0	0	0	0	0	0	0	0	0	0	0	0	0	0	0	0	0	0	0	0
9790	ENSMUSG00000031380	2	5	15	8	12	12	2	7	5	9	2	0	35	10	6	4	8	14	0	25	8	18	6	7	6	6	8	36	8	13	18	1	6	6	21	0	18	0	4	5	13	6	5	34	16	9	7	7	29	15	4	2	4	5	8
9791	ENSMUSG00000031381	343	317	302	295	231	236	314	358	362	302	302	331	371	238	272	287	326	283	386	307	345	291	253	283	421	371	391	321	235	252	274	359	257	350	368	0	378	368	342	260	284	255	362	342	298	358	323	306	335	351	274	321	390	339	342
9792	ENSMUSG00000031382	1	0	0	0	1	0	1	0	1	0	0	0	0	0	1	0	0	0	1	1	0	0	0	1	4	0	1	0	0	2	0	0	1	0	2	0	0	1	1	0	0	0	1	0	0	0	2	0	0	1	0	2	1	1	2
9793	ENSMUSG00000081931	0	0	0	0	0	0	0	0	0	0	0	0	0	0	0	0	0	0	0	0	0	0	0	0	0	0	0	0	0	0	0	0	0	0	0	0	0	0	0	0	0	0	0	0	0	0	0	0	0	0	0	0	0	0	0
9794	ENSMUSG00000031384	0	0	0	0	0	0	0	0	0	0	1	1	0	0	0	0	0	0	0	0	0	0	0	0	0	0	0	0	0	0	0	0	0	0	0	0	0	0	0	0	0	0	0	0	0	0	0	0	0	0	0	0	0	0	0
9795	ENSMUSG00000080834	0	0	0	0	0	0	0	0	0	0	0	0	0	0	0	0	0	0	0	0	0	0	0	0	0	0	0	0	0	0	0	0	0	0	0	0	0	0	0	0	0	0	0	0	0	0	0	0	0	0	0	0	0	0	0
9796	ENSMUSG00000061778	809	1104	759	1132	749	791	814	1077	808	1023	823	819	563	972	1156	921	1027	882	900	990	1046	777	977	838	1041	1047	1087	682	1061	776	758	883	1008	789	970	0	574	936	825	1073	895	923	808	525	876	1103	842	1019	718	1019	935	807	1019	1089	832
9797	ENSMUSG00000047757	257	200	217	261	110	117	400	231	261	323	434	403	220	217	308	181	340	109	319	260	223	220	213	100	191	238	177	330	233	103	198	353	241	265	232	0	212	330	341	299	231	100	261	205	252	239	256	319	320	249	189	352	177	215	377
9798	ENSMUSG00000079600	0	0	0	0	0	0	0	0	0	0	0	0	0	0	0	0	0	0	0	0	0	0	0	0	0	0	0	0	0	0	0	0	0	0	0	0	0	0	0	0	0	0	0	0	0	0	0	0	0	0	0	0	0	0	0
9799	ENSMUSG00000018589	0	0	0	0	0	0	0	0	0	0	3	0	0	0	0	0	0	0	2	0	0	0	1	0	0	0	0	0	0	0	0	1	0	0	0	0	0	1	0	0	0	0	0	0	0	0	0	0	0	0	0	0	0	0	0
9800	ENSMUSG00000082134	11	6	13	23	8	8	25	9	12	14	24	26	6	17	18	13	12	11	25	17	17	8	14	10	9	10	17	22	11	9	20	15	15	10	21	0	12	10	11	12	14	9	12	19	18	13	17	26	11	19	11	12	18	11	19
9801	ENSMUSG00000064497	0	0	0	0	0	0	0	0	0	0	0	0	0	0	0	0	0	0	0	0	0	0	0	0	0	0	0	0	0	0	0	0	0	0	0	0	0	0	0	0	0	0	0	0	0	0	0	0	0	0	0	0	0	0	0
9802	ENSMUSG00000081012	0	0	0	0	0	0	0	0	0	0	0	0	0	0	0	0	0	0	0	0	0	0	0	0	0	0	0	0	0	0	0	0	0	0	0	0	0	0	0	0	0	0	0	0	0	0	0	0	0	0	0	0	0	0	0
9803	ENSMUSG00000083466	0	0	0	0	0	0	0	0	0	0	0	0	0	0	0	0	0	0	0	0	0	0	0	0	0	0	0	0	0	0	0	0	0	0	0	0	0	0	0	0	0	0	0	0	0	0	0	0	0	0	0	0	0	0	0
9804	ENSMUSG00000040621	153	228	183	252	217	201	171	192	160	293	157	154	95	296	217	163	242	186	153	312	166	207	152	156	215	145	191	102	282	210	187	154	276	149	290	0	113	140	171	225	165	156	160	86	197	161	199	247	101	284	156	151	204	194	177
9805	ENSMUSG00000084080	0	0	0	0	0	0	0	0	0	0	0	0	0	0	0	0	0	0	0	0	0	0	0	0	0	0	0	0	0	0	0	0	0	0	0	0	0	0	0	0	0	0	0	0	0	0	0	0	0	0	0	0	0	0	0
9806	ENSMUSG00000031342	309	446	205	234	305	301	48	445	261	437	42	44	8	148	244	246	420	264	75	339	209	192	255	294	536	218	486	5	162	314	208	74	184	328	361	0	8	75	227	233	444	262	261	8	447	211	481	410	5	353	232	192	531	467	190
9807	ENSMUSG00000040586	209	300	269	363	243	251	346	303	241	405	340	362	292	316	381	276	444	264	339	443	298	301	303	234	314	274	330	357	302	251	325	302	324	227	405	0	292	300	298	403	364	256	241	272	358	286	348	369	385	394	293	289	336	324	259
9808	ENSMUSG00000079317	144	171	121	188	178	188	147	158	124	178	164	169	102	175	178	157	154	153	157	183	172	137	137	173	217	159	202	118	174	218	141	188	172	119	172	0	95	159	125	171	164	171	124	109	166	177	158	167	110	174	159	143	218	190	149
9809	ENSMUSG00000079316	436	517	424	510	431	415	490	519	469	542	377	466	442	503	489	412	532	447	465	489	486	367	435	463	577	482	518	489	480	394	399	513	467	487	536	0	478	476	522	476	444	421	469	476	444	472	474	529	529	533	466	505	525	523	485
9810	ENSMUSG00000085880	1	0	0	0	0	0	0	0	0	0	0	0	0	0	0	0	0	0	0	0	0	0	0	1	0	0	0	0	0	0	0	0	0	0	0	0	0	0	0	0	0	0	0	0	0	0	0	0	0	0	0	0	0	0	0
9811	ENSMUSG00000081875	1	0	2	2	1	0	2	2	0	0	1	1	2	2	0	0	1	0	0	1	1	1	0	2	0	1	0	1	2	0	2	3	1	1	1	0	1	0	2	1	1	1	0	0	3	1	1	1	0	1	1	1	0	1	1
9812	ENSMUSG00000051224	54	60	64	95	83	68	60	75	58	90	50	64	42	71	93	80	86	68	59	99	69	66	82	95	102	72	120	52	105	94	94	50	80	38	96	0	50	50	86	92	103	85	58	58	79	48	90	87	55	102	61	80	105	66	85
9813	ENSMUSG00000000402	1	0	1	0	0	0	27	0	0	0	28	26	2	0	0	0	0	0	24	0	1	2	0	0	1	1	1	3	0	0	0	28	0	1	1	0	3	33	7	0	12	0	0	2	9	4	5	2	2	0	0	1	3	0	3
9814	ENSMUSG00000087677	0	0	0	0	0	0	6	0	0	0	1	1	0	0	0	0	0	0	1	0	0	0	0	0	0	0	0	1	0	0	0	2	0	0	0	0	0	4	0	0	0	0	0	0	3	0	1	0	1	0	0	0	0	0	0
9815	ENSMUSG00000086860	0	0	1	0	0	0	0	0	0	0	0	0	0	0	0	0	0	0	0	0	0	0	0	0	0	0	0	0	0	0	0	0	0	0	0	0	0	0	1	0	1	0	0	0	0	0	0	0	0	0	1	1	1	0	0
9816	ENSMUSG00000067147	7738	8892	9450	12044	7359	7370	13790	8873	7767	12961	13979	13890	11272	10111	12034	8665	12765	6557	10427	11854	8639	9597	8516	6710	8742	8721	8437	16227	10017	7407	9634	10454	10149	7704	12103	0	11205	10562	12313	12250	10831	6708	7767	11333	11015	8854	10806	12839	16363	12076	8605	12513	8525	8893	12336
9817	ENSMUSG00000084920	0	0	0	0	0	0	0	0	1	0	0	1	1	0	0	0	0	0	0	0	0	0	0	0	0	0	0	1	0	0	0	0	0	0	1	0	0	0	1	0	1	0	1	0	1	0	2	0	0	1	0	0	0	0	1
9818	ENSMUSG00000082019	0	0	0	0	0	0	0	0	0	0	0	0	0	0	0	0	0	0	0	0	0	0	0	0	0	0	0	0	0	0	0	0	0	0	0	0	0	0	0	0	0	0	0	1	0	0	0	0	0	0	0	0	0	0	0
9819	ENSMUSG00000104948	0	0	0	0	0	0	0	0	0	0	0	0	0	0	0	0	0	0	0	0	0	0	0	0	0	0	0	0	0	0	0	0	0	0	0	0	0	0	0	0	0	0	0	0	0	0	0	0	0	0	0	0	0	0	0
9820	ENSMUSG00000076371	0	0	0	0	0	0	0	0	0	0	0	0	0	0	0	0	0	0	0	0	0	0	0	0	0	0	0	0	0	0	0	0	0	0	0	0	0	0	1	0	0	0	0	0	0	0	0	0	0	0	0	0	0	0	0
9821	ENSMUSG00000082360	0	0	0	0	0	0	0	0	0	0	0	0	0	0	1	0	0	0	0	0	0	1	0	0	0	0	0	0	0	1	1	0	0	0	0	0	0	0	0	0	0	0	0	0	0	0	0	0	0	0	0	0	0	0	0
9822	ENSMUSG00000086008	0	0	0	0	0	0	0	0	0	0	0	0	0	0	0	0	0	0	0	0	0	0	0	0	0	0	0	0	0	0	0	0	0	0	0	0	0	0	0	0	0	0	0	0	0	0	0	0	0	0	0	0	0	0	0
9823	ENSMUSG00000084806	0	0	0	0	0	0	0	0	0	0	0	0	0	0	0	0	0	0	0	0	0	0	0	0	0	0	0	0	0	0	0	0	0	0	0	0	0	0	0	0	0	0	0	0	0	0	0	0	0	0	0	0	0	0	0
9824	ENSMUSG00000087340	0	0	0	1	0	0	0	0	0	0	0	0	0	0	0	0	0	0	1	0	0	0	0	0	0	0	0	0	0	0	0	1	0	0	0	0	0	0	0	0	0	0	0	0	0	0	0	0	0	0	1	1	0	0	0
9825	ENSMUSG00000049775	6589	4773	4624	6271	5437	5494	2811	4769	6545	4941	2872	2959	2229	6552	6187	6284	4960	4876	3636	7160	6102	4527	6287	4932	11046	6126	10812	1674	6611	5458	4474	3621	6692	6519	7261	0	2211	3540	5773	6220	10149	4864	6545	2206	10053	6115	10051	5025	1768	7266	6305	5628	10858	4766	5682
9826	ENSMUSG00000040522	0	0	0	0	0	0	0	0	0	0	0	0	0	0	0	0	0	0	0	0	0	0	0	0	0	0	0	0	0	0	0	0	1	0	0	0	0	0	0	0	0	0	0	0	0	0	0	0	0	0	0	0	0	0	0
9827	ENSMUSG00000044583	0	0	3	1	2	0	3	0	3	7	3	1	3	2	3	0	3	2	2	1	5	1	4	2	0	2	2	2	0	1	1	2	2	0	0	0	0	2	0	3	1	2	3	0	1	0	3	7	3	3	0	5	2	3	1
9828	ENSMUSG00000025742	660	1513	1610	1700	1223	1259	1322	1473	770	1967	1399	1295	1384	1003	1686	1435	2034	1102	1052	1706	1643	1589	1408	1169	1061	1676	1102	2112	1025	1227	1522	1043	1024	746	1820	0	1365	1067	1265	1707	1327	1143	770	1384	1270	1690	1275	2007	2190	1749	1437	1305	1095	1503	1258
9829	ENSMUSG00000086258	1	0	1	0	0	0	0	0	0	0	1	0	0	0	0	0	1	0	1	0	0	0	0	0	0	0	0	0	0	0	1	0	0	0	0	0	0	0	0	0	1	0	0	0	0	0	0	0	0	1	0	0	0	0	0
9830	ENSMUSG00000088451	0	0	0	0	0	0	0	0	0	0	0	0	0	0	0	0	0	0	0	0	0	0	0	0	0	0	0	0	0	0	0	0	0	0	0	0	0	0	0	0	0	0	0	0	0	0	0	0	0	0	0	0	0	0	0
9831	ENSMUSG00000081216	0	0	0	0	0	0	0	0	0	0	0	0	0	0	0	0	0	0	0	0	0	0	0	0	0	0	0	0	0	0	0	0	0	0	0	0	0	0	0	0	0	0	0	0	0	0	0	0	0	0	0	0	0	0	0
9832	ENSMUSG00000049176	0	0	1	1	4	0	2	0	1	3	0	5	0	1	4	2	2	0	0	0	0	3	2	0	3	0	1	1	1	1	1	3	1	0	0	0	1	2	0	2	3	0	1	1	2	3	1	1	0	0	0	1	2	0	1
9833	ENSMUSG00000084378	3	3	4	1	1	1	3	2	2	3	2	0	2	1	1	2	4	1	2	3	0	0	1	2	2	3	1	2	1	0	0	2	0	1	2	0	2	0	1	2	1	1	2	1	6	1	3	2	0	0	3	2	2	3	2
9834	ENSMUSG00000089132	0	0	0	0	0	0	0	0	0	0	0	0	0	0	0	0	0	0	0	0	0	0	0	0	0	0	0	0	0	0	0	0	0	0	0	0	0	0	0	0	0	0	0	0	0	0	0	0	0	0	0	0	0	0	0
9835	ENSMUSG00000082915	0	0	0	0	0	0	0	0	0	0	0	0	0	0	0	0	0	0	0	0	0	0	0	0	0	0	0	0	0	0	0	0	0	0	0	0	0	0	0	0	0	0	0	0	0	0	0	0	0	0	0	0	0	0	0
9836	ENSMUSG00000084180	0	0	0	0	0	0	0	0	0	0	0	0	0	0	0	0	0	0	0	0	0	0	0	0	0	0	0	0	0	0	0	0	0	0	0	0	0	0	0	0	0	0	0	0	0	0	0	0	0	0	0	0	0	0	0
9837	ENSMUSG00000083611	0	0	0	0	0	0	0	0	0	0	0	0	0	0	1	0	0	0	0	0	0	0	0	0	0	0	0	0	0	0	1	0	0	0	0	0	0	0	0	0	0	0	0	1	0	0	0	0	0	2	0	0	0	0	0
9838	ENSMUSG00000084014	0	0	0	0	0	0	0	0	0	0	0	0	0	0	0	0	0	0	0	0	1	0	0	0	1	0	0	0	0	0	0	0	0	0	0	0	0	0	0	0	0	0	0	0	0	0	0	0	0	0	0	1	0	0	0
9839	ENSMUSG00000089434	0	0	0	0	0	0	0	0	0	0	0	0	0	0	0	0	0	0	0	0	0	0	0	0	0	0	0	0	0	0	0	0	0	0	0	0	0	0	0	0	0	0	0	0	0	0	0	0	0	0	0	0	0	0	0
9840	ENSMUSG00000031358	718	752	706	857	636	611	936	674	736	826	907	880	736	753	893	773	891	620	852	830	734	718	787	591	769	751	788	1007	729	611	684	908	744	721	856	0	692	947	886	835	744	578	736	704	779	726	707	831	980	806	732	817	785	681	836
9841	ENSMUSG00000081500	0	0	0	0	0	0	0	0	0	0	0	0	0	0	0	0	0	0	0	0	0	0	0	0	0	0	0	0	0	0	0	0	0	0	0	0	0	0	0	0	0	0	0	0	0	0	0	0	0	0	0	0	0	0	0
9842	ENSMUSG00000031355	141	42	91	141	60	43	92	59	127	65	88	71	75	158	128	131	87	56	90	76	111	92	120	70	93	105	74	161	147	61	75	100	159	134	81	0	87	104	198	141	126	67	127	88	109	112	122	78	169	92	123	191	80	55	170
9843	ENSMUSG00000087201	0	0	0	1	0	0	0	1	3	1	0	0	1	1	1	3	3	1	1	0	4	0	1	0	1	3	1	1	0	0	1	0	1	3	2	0	0	1	1	0	0	1	3	1	0	5	0	2	0	2	2	0	0	1	0
9844	ENSMUSG00000031354	0	0	0	0	0	0	0	0	0	0	0	0	0	0	0	0	0	0	0	0	0	0	0	0	0	0	0	0	0	0	0	1	0	0	0	0	0	0	0	0	0	0	0	0	0	0	0	0	0	0	0	0	0	0	0
9845	ENSMUSG00000031352	369	392	396	495	325	349	647	387	398	540	661	650	300	415	486	373	495	366	513	467	338	353	358	310	446	360	393	524	436	342	392	510	407	348	492	0	271	505	614	474	465	325	398	289	460	365	517	523	515	472	383	622	403	403	612
9846	ENSMUSG00000099179	0	0	0	0	0	0	0	0	0	0	0	0	0	0	0	0	0	0	0	0	0	0	0	0	0	0	0	0	0	0	0	0	0	0	0	0	0	0	0	0	0	0	0	0	0	0	0	0	0	0	0	1	0	0	0
9847	ENSMUSG00000087159	5	1	7	3	6	4	4	4	7	6	7	3	7	4	4	5	4	2	8	2	5	1	6	4	3	1	9	1	4	2	4	5	3	9	5	0	7	9	6	9	3	1	7	7	6	5	4	4	2	9	3	5	9	3	1
9848	ENSMUSG00000081137	26	16	16	18	22	11	22	23	21	8	32	24	17	17	12	14	11	8	29	11	7	24	14	2	17	12	23	7	14	10	15	40	18	23	10	0	17	27	23	18	20	4	21	22	21	12	19	12	11	12	16	20	17	14	13
9849	ENSMUSG00000087587	0	0	0	0	0	0	0	0	0	0	0	0	0	0	0	0	0	0	0	0	0	0	0	0	0	0	0	0	0	0	0	0	0	0	0	0	0	0	0	0	0	0	0	0	0	0	0	0	0	0	0	0	0	0	0
9850	ENSMUSG00000035299	185	510	1132	1105	741	727	1775	528	197	727	1656	1635	406	947	1110	863	748	700	923	1361	781	1092	851	725	928	832	944	575	987	718	1125	923	1008	244	1288	0	450	876	240	1124	830	612	197	400	839	829	876	697	589	1382	823	257	962	516	221
9851	ENSMUSG00000065716	0	0	0	0	0	0	0	0	1	0	0	0	0	0	0	0	0	0	0	0	0	0	0	0	0	0	0	0	0	0	0	0	0	0	0	0	0	0	0	0	0	0	1	0	0	0	0	0	0	0	0	0	0	0	0
9852	ENSMUSG00000055357	0	0	0	0	1	0	0	1	0	0	0	0	0	0	1	0	0	1	0	0	1	0	1	0	0	0	0	0	0	2	0	0	0	0	0	0	0	0	0	0	0	0	0	0	0	0	0	1	0	0	0	0	0	0	1
9853	ENSMUSG00000072844	4	13	36	38	18	33	23	10	1	8	18	28	5	13	37	45	9	14	17	20	15	37	29	10	23	17	25	8	13	24	37	18	16	3	12	0	8	14	2	41	19	15	1	5	17	20	22	12	4	20	28	3	21	6	2
9854	ENSMUSG00000087263	3	2	20	39	14	13	17	2	2	5	11	19	8	7	38	18	7	7	6	28	15	27	15	5	19	15	19	6	8	24	24	5	5	2	20	0	5	2	2	36	9	5	2	4	8	11	17	3	7	18	22	3	16	6	2
9855	ENSMUSG00000086695	0	4	21	30	4	9	13	2	1	3	13	10	4	13	13	7	4	4	9	8	8	15	10	3	7	6	4	6	6	4	14	3	4	2	11	0	7	3	4	32	10	3	1	1	10	6	8	7	4	13	12	3	9	4	2
9856	ENSMUSG00000095562	189	223	638	533	493	450	696	224	185	311	674	736	599	275	520	266	275	267	405	788	512	540	264	276	716	530	695	346	278	435	598	346	283	190	799	0	669	401	255	539	627	288	185	640	698	515	692	303	365	813	264	244	692	198	210
9857	ENSMUSG00000093806	0	0	1	0	2	1	0	1	0	0	0	1	0	0	0	0	0	0	0	1	1	0	0	0	0	0	0	0	0	0	1	0	0	0	0	0	0	0	1	1	0	0	0	0	0	0	1	0	0	0	0	0	1	0	0
9858	ENSMUSG00000096661	0	1	0	0	0	0	0	0	0	0	0	0	0	0	0	0	0	0	0	0	0	0	0	0	0	0	0	0	0	0	0	0	0	0	0	0	0	0	0	0	0	0	0	0	0	0	0	1	0	0	0	0	0	0	0
9859	ENSMUSG00000094276	0	1	0	0	0	0	0	0	0	0	0	0	0	0	0	0	0	0	0	0	0	0	0	0	0	0	0	0	0	0	0	0	0	0	0	0	0	0	0	0	0	0	0	0	0	0	0	1	0	0	0	0	0	0	0
9860	ENSMUSG00000098982	0	0	0	0	0	0	0	0	0	0	0	0	0	0	0	0	0	0	0	0	0	0	0	0	0	0	0	0	0	0	0	0	0	0	0	0	0	0	0	0	0	0	0	0	0	0	0	0	0	0	0	0	0	0	0
9861	ENSMUSG00000098307	0	0	0	0	0	0	0	0	0	0	0	0	0	0	0	0	0	0	0	0	0	0	0	0	0	0	0	0	0	0	0	0	0	0	0	0	0	0	0	0	0	0	0	0	0	0	0	0	0	0	0	0	0	0	0
9862	ENSMUSG00000103416	0	0	0	0	0	0	0	0	0	0	0	0	0	0	0	0	0	0	0	0	0	0	0	0	0	0	0	0	0	0	0	0	0	0	0	0	0	0	0	0	0	0	0	0	0	0	0	0	0	0	0	0	0	0	0
9863	ENSMUSG00000103028	0	0	0	0	0	0	0	0	0	0	0	0	0	0	0	0	0	0	0	0	0	0	0	0	0	0	0	0	0	0	0	0	0	0	0	0	0	0	0	0	0	0	0	0	0	0	0	0	0	0	0	0	0	0	0
9864	ENSMUSG00000017688	27	4	11	16	4	1	3	6	25	4	10	7	0	9	14	8	9	4	5	11	15	14	7	11	5	14	5	0	11	2	16	5	9	34	7	0	0	9	79	6	17	6	25	0	27	7	24	7	0	14	11	73	10	9	61
9865	ENSMUSG00000102283	0	0	0	0	0	0	0	0	0	0	0	0	0	0	0	0	0	0	0	0	0	0	0	0	0	0	0	0	0	0	0	0	0	0	0	0	0	0	0	0	0	0	0	0	0	0	0	0	0	0	0	0	0	0	0
9866	ENSMUSG00000077829	0	0	0	0	0	0	0	0	0	0	0	0	0	0	0	0	0	0	0	0	0	0	0	0	0	0	0	0	0	0	0	0	0	0	0	0	0	0	0	0	0	0	0	0	0	0	0	0	0	0	0	0	0	0	0
9867	ENSMUSG00000069125	2	10	8	8	9	7	17	8	7	8	18	4	17	7	15	5	8	6	10	9	5	8	4	5	3	5	12	8	8	5	5	7	5	10	12	0	12	8	9	10	16	2	7	13	7	3	7	6	13	17	2	10	9	8	11
9868	ENSMUSG00000103245	0	0	0	0	0	0	0	0	0	0	0	0	0	0	0	0	0	0	0	0	0	0	0	0	0	0	0	0	0	0	0	0	0	0	0	0	0	0	0	0	0	0	0	0	0	0	0	0	0	0	0	0	0	0	0
9869	ENSMUSG00000103224	4	5	4	13	8	9	11	4	7	10	4	6	3	9	5	5	7	5	6	5	5	5	8	5	9	5	9	7	8	7	8	7	8	4	9	0	8	11	5	5	9	4	7	7	5	7	12	2	8	11	7	4	9	7	4
9870	ENSMUSG00000091223	211	228	238	291	260	235	308	260	230	319	290	253	191	311	265	234	294	207	284	309	200	236	246	179	245	241	267	292	272	254	208	297	262	218	282	0	237	295	302	293	246	220	230	207	255	232	272	326	281	302	239	271	282	272	282
9871	ENSMUSG00000096480	5	0	0	0	0	0	3	0	1	0	2	1	0	0	3	0	0	0	5	0	0	0	1	0	1	1	0	0	0	0	1	1	0	1	0	0	0	0	9	0	0	0	1	1	2	0	0	4	0	0	0	1	0	1	7
9872	ENSMUSG00000094830	0	0	0	0	0	0	0	0	0	0	0	0	0	0	0	0	0	0	0	0	0	0	0	0	0	0	0	0	0	0	0	0	0	0	0	0	0	0	0	0	0	0	0	0	0	0	0	0	0	0	0	0	0	0	0
9873	ENSMUSG00000104233	0	0	0	0	0	0	0	0	0	0	0	0	0	0	0	0	0	0	0	0	0	0	0	0	0	0	0	0	0	0	0	0	0	0	0	0	0	0	0	0	0	0	0	0	0	0	0	0	0	0	0	0	0	0	0
9874	ENSMUSG00000104054	0	0	0	0	0	0	0	0	0	0	0	0	0	0	0	0	0	0	0	0	0	0	0	0	0	0	0	0	0	0	0	0	0	0	0	0	0	0	0	0	0	0	0	0	0	0	0	0	0	0	0	0	0	0	0
9875	ENSMUSG00000104073	1	1	2	1	0	0	3	1	0	0	1	1	0	0	0	0	0	0	1	1	0	2	0	2	1	0	2	0	0	0	0	0	1	0	2	0	2	0	0	0	0	0	0	1	1	3	0	0	1	0	0	0	0	0	0
9876	ENSMUSG00000089287	0	0	0	0	0	0	0	0	0	0	0	0	0	0	0	0	0	0	0	0	0	0	0	0	0	0	0	0	0	0	0	0	0	0	0	0	0	0	0	0	0	0	0	0	0	0	0	0	0	0	0	0	0	0	0
9877	ENSMUSG00000102998	0	0	0	0	0	0	0	0	0	0	0	0	0	0	0	0	0	0	0	0	0	0	0	0	0	0	0	0	0	0	0	0	0	0	0	0	0	0	0	0	0	0	0	0	0	0	0	0	0	0	0	0	0	0	0
9878	ENSMUSG00000103306	0	0	0	0	0	0	0	0	0	0	0	0	0	0	0	0	1	0	0	1	0	0	0	0	0	0	0	0	0	0	0	0	0	0	0	0	0	0	0	0	0	0	0	0	0	0	0	1	0	0	0	0	0	0	0
9879	ENSMUSG00000098659	0	0	0	0	0	0	0	0	0	0	0	0	0	0	1	0	0	0	0	0	0	0	0	0	0	0	0	0	0	0	0	0	0	0	0	0	0	0	0	0	0	0	0	0	0	0	0	0	0	0	0	0	0	0	0
9880	ENSMUSG00000104141	2	5	5	9	0	0	5	4	7	8	6	6	2	9	4	4	3	6	5	5	4	4	4	0	3	3	9	4	9	3	0	4	0	3	1	0	2	7	2	4	5	2	7	5	7	2	4	4	8	9	2	7	0	2	5
9881	ENSMUSG00000096922	0	0	0	0	0	0	0	0	0	0	0	0	0	0	0	0	0	0	0	0	0	0	0	0	0	0	0	0	0	0	0	0	0	0	0	0	0	0	0	0	0	0	0	0	0	0	0	0	0	0	0	0	0	0	0
9882	ENSMUSG00000086224	0	0	0	0	0	0	0	0	0	0	0	0	0	0	0	0	1	0	0	0	0	0	0	0	0	0	0	0	0	0	0	0	0	0	0	0	0	0	0	0	0	0	0	0	0	0	0	0	0	0	0	0	0	0	0
9883	ENSMUSG00000103881	0	0	0	0	0	0	0	0	0	0	0	0	0	0	0	0	0	0	0	0	0	1	0	0	0	0	0	0	0	0	0	0	0	0	0	0	0	0	0	0	0	0	0	0	0	0	0	0	0	0	0	0	0	0	0
9884	ENSMUSG00000025255	3	7	25	205	35	36	53	7	4	8	48	55	6	203	195	213	9	29	36	37	18	29	228	22	17	8	18	3	191	22	22	40	217	6	38	0	3	54	3	214	13	24	4	4	14	10	9	6	4	34	225	4	14	10	6
9885	ENSMUSG00000093557	0	0	0	0	0	0	0	0	0	0	0	0	0	0	0	0	0	0	0	0	0	0	0	0	0	0	0	0	0	0	0	0	0	0	0	0	0	0	0	0	0	0	0	0	0	0	0	0	0	0	0	0	0	0	0
9886	ENSMUSG00000040374	688	599	633	683	552	584	625	646	711	736	653	671	503	933	732	588	730	522	526	735	540	634	599	520	595	539	573	600	957	542	629	617	895	736	731	0	511	602	893	674	590	543	711	487	614	582	572	760	634	789	565	870	604	626	848
9887	ENSMUSG00000103034	704	1206	1481	1319	1399	1440	1487	1172	680	1234	1466	1440	977	1054	1317	1046	1357	973	1585	1490	1063	1504	1124	978	1512	962	1543	1068	984	1444	1579	1637	1042	710	1529	0	972	1466	725	1279	1372	992	680	1028	1419	1043	1343	1281	1004	1473	1148	776	1590	1226	763
9888	ENSMUSG00000102979	8	2	2	1	0	1	0	0	4	2	0	0	1	0	1	0	1	0	0	1	1	1	0	0	0	0	0	0	0	1	4	0	0	2	0	0	0	1	5	2	0	0	4	0	0	1	0	0	0	0	0	6	1	1	8
9889	ENSMUSG00000096384	0	0	0	0	0	0	0	0	0	0	0	0	0	0	0	0	0	0	0	0	0	0	0	0	0	0	0	0	0	0	0	0	0	0	0	0	0	0	0	0	0	0	0	0	0	0	0	0	0	0	0	0	0	0	0
9890	ENSMUSG00000096130	0	0	0	0	0	0	0	0	0	0	0	0	0	0	0	0	0	0	0	0	0	0	0	0	0	0	0	0	0	0	0	0	0	0	0	0	0	0	0	0	0	0	0	0	0	0	1	0	0	0	0	0	0	0	0
9891	ENSMUSG00000103848	0	2	1	1	2	0	1	0	0	2	0	0	0	3	2	0	0	1	0	2	0	1	1	3	1	0	2	0	0	0	0	0	0	0	1	0	3	1	0	0	0	0	0	0	0	1	3	1	2	1	1	2	5	0	1
9892	ENSMUSG00000103733	7	3	3	5	3	4	2	6	4	4	3	4	4	7	2	7	5	2	5	3	4	4	3	4	4	10	8	1	4	5	3	5	4	4	4	0	2	5	5	7	5	1	4	1	6	7	3	5	2	6	3	3	5	5	4
9893	ENSMUSG00000104270	0	0	0	0	0	0	0	0	0	0	0	0	0	0	0	0	0	0	0	0	0	0	0	0	0	0	0	0	0	0	0	0	0	0	0	0	0	0	0	0	0	0	0	0	0	0	0	0	0	0	0	0	0	0	0
9894	ENSMUSG00000093835	0	0	0	0	0	0	0	0	0	0	0	0	0	0	0	0	0	0	0	0	0	0	0	0	0	0	0	0	0	0	0	0	0	0	0	0	0	0	0	0	0	0	0	0	0	0	1	0	0	0	0	0	0	0	0
9895	ENSMUSG00000103852	0	0	0	0	1	0	0	0	0	0	1	1	0	0	1	0	0	0	0	0	0	0	0	0	0	0	1	0	0	0	0	1	0	0	0	0	1	0	0	0	0	0	0	1	0	0	0	0	0	0	0	0	0	1	1
9896	ENSMUSG00000098226	0	0	1	0	0	0	0	0	0	0	0	0	0	0	0	0	0	0	0	0	1	1	0	0	0	0	0	0	0	0	0	0	0	0	0	0	0	1	0	0	0	0	0	0	0	0	0	0	0	0	0	0	0	1	0
9897	ENSMUSG00000103150	0	0	0	0	0	0	0	0	0	0	0	0	0	0	0	0	0	0	0	0	0	0	0	0	0	0	0	0	0	0	0	0	0	0	0	0	0	0	0	0	0	0	0	0	0	0	0	0	0	0	0	1	0	0	0
9898	ENSMUSG00000069118	0	0	0	0	0	0	0	0	0	0	0	0	0	0	0	0	0	0	0	0	0	0	0	0	0	0	0	0	0	0	0	0	0	0	0	0	0	0	0	0	0	0	0	0	0	0	0	0	0	0	0	0	0	0	0
9899	ENSMUSG00000103538	1	0	0	0	0	0	0	0	0	0	0	0	0	0	0	0	0	0	2	0	0	0	0	0	1	0	0	0	0	0	0	0	0	1	0	0	0	2	0	0	0	0	0	0	0	0	0	0	0	0	0	3	0	0	1
9900	ENSMUSG00000089220	0	0	0	0	0	0	0	0	0	0	0	0	0	0	0	0	0	0	0	0	0	0	0	0	0	0	0	0	0	0	0	0	0	0	0	0	0	0	0	0	0	0	0	0	0	0	0	0	0	0	0	0	0	0	0
9901	ENSMUSG00000104274	0	1	0	0	0	0	0	0	0	0	0	1	2	0	1	0	0	0	0	0	0	1	0	0	0	0	0	0	0	0	0	0	0	0	2	0	0	0	0	1	1	0	0	0	0	0	0	0	0	0	0	0	1	0	0
9902	ENSMUSG00000027499	279	218	216	342	218	220	113	261	249	290	111	121	46	642	336	295	281	264	128	313	351	225	323	269	267	384	255	59	680	195	222	101	619	295	298	0	53	122	281	352	253	261	249	50	236	386	232	273	79	306	334	291	259	269	257
9903	ENSMUSG00000103274	0	0	0	0	0	0	0	0	0	0	0	0	0	0	0	0	0	0	0	0	0	0	0	0	0	1	0	0	0	0	0	0	0	0	0	0	0	0	0	0	0	0	0	0	0	0	0	0	0	0	0	0	1	0	0
9904	ENSMUSG00000102268	2	1	1	1	0	0	0	1	2	0	0	2	0	4	1	1	0	1	0	1	2	4	0	0	3	1	3	0	0	0	0	1	2	1	2	0	0	0	3	1	2	1	2	0	3	2	1	0	1	0	2	3	1	1	1
9905	ENSMUSG00000088484	0	0	0	0	0	0	0	1	0	0	0	0	0	0	0	0	0	0	0	0	0	0	0	0	0	0	0	0	0	1	0	0	0	1	0	0	0	0	0	0	0	0	0	0	0	0	0	0	0	0	0	0	0	0	0
9906	ENSMUSG00000043542	300	536	240	482	348	364	231	519	273	447	240	227	244	751	471	542	502	474	320	453	492	306	526	488	393	505	391	280	746	352	291	273	784	281	467	0	218	301	223	459	305	523	273	256	316	518	285	454	285	494	539	225	376	498	232
9907	ENSMUSG00000040329	24	26	15	16	24	21	11	38	22	22	7	9	3	97	29	49	26	33	13	19	29	15	28	30	18	21	12	6	95	16	17	6	85	23	26	0	7	12	22	25	8	30	22	3	9	13	8	34	4	24	34	19	21	27	21
9908	ENSMUSG00000097804	13	13	4	1	5	6	1	10	18	4	1	1	0	51	2	7	2	5	2	11	7	6	10	10	11	7	13	0	53	5	7	2	36	16	10	0	0	3	7	4	6	13	18	0	5	4	3	4	0	6	8	3	18	6	14
9909	ENSMUSG00000103399	0	1	0	0	0	0	0	1	0	0	0	0	0	0	0	0	0	0	0	0	0	0	0	0	0	0	0	0	0	0	0	0	0	0	0	0	0	0	0	0	0	0	0	0	0	0	0	0	0	0	0	0	0	0	0
9910	ENSMUSG00000100010	0	0	0	0	0	0	0	0	0	0	0	0	0	0	0	0	0	0	0	0	0	0	0	0	0	0	0	0	0	0	0	0	0	0	0	0	0	0	0	0	0	0	0	0	0	0	0	0	0	0	0	0	0	0	0
9911	ENSMUSG00000103725	1	0	0	0	0	1	0	0	0	0	0	0	0	0	0	0	0	0	0	0	0	0	0	0	0	0	0	0	0	0	0	0	0	0	1	0	0	0	0	0	0	0	0	0	0	0	0	0	0	0	0	0	0	0	0
9912	ENSMUSG00000103921	219	156	227	241	146	125	413	142	209	285	368	364	164	223	240	120	281	105	280	295	178	222	149	128	190	199	184	339	216	122	223	307	229	198	292	0	161	298	408	266	288	121	209	197	285	186	247	286	347	260	140	355	179	153	404
9913	ENSMUSG00000065203	0	0	0	0	0	0	0	0	0	0	0	0	0	0	0	0	0	0	0	0	0	0	0	0	0	0	0	0	0	0	0	0	0	0	0	0	0	0	0	0	0	0	0	0	0	0	0	0	0	0	0	0	0	0	0
9914	ENSMUSG00000102463	6	6	3	8	7	6	13	3	3	6	14	9	4	4	13	6	4	2	10	6	8	3	6	2	9	2	7	9	12	12	4	15	7	13	10	0	7	14	7	17	8	3	3	8	7	10	9	6	5	16	9	13	7	3	7
9915	ENSMUSG00000027500	2	0	9	0	0	0	3	0	1	0	5	8	0	4	0	1	0	0	3	2	0	4	2	0	4	0	5	0	1	0	2	5	1	1	1	0	0	3	20	1	19	0	1	0	20	0	11	0	0	0	0	13	2	0	10
9916	ENSMUSG00000098047	0	0	0	0	0	0	0	0	0	0	0	0	0	0	1	0	0	0	0	0	0	0	0	0	0	0	0	0	0	0	0	0	0	0	0	0	0	0	0	0	0	0	0	0	0	0	0	0	0	0	0	0	0	1	0
9917	ENSMUSG00000104102	0	0	0	0	0	0	0	0	0	0	0	0	0	0	0	0	0	0	0	0	1	0	0	0	0	0	0	0	0	0	0	0	0	0	0	0	0	0	0	0	0	0	0	0	0	0	0	0	0	0	0	0	0	0	0
9918	ENSMUSG00000040289	9	1	0	3	1	1	0	2	5	3	3	1	1	6	1	2	1	0	3	1	2	1	3	3	7	3	8	0	2	3	1	0	4	3	0	0	1	5	3	5	1	2	5	2	0	2	1	1	0	2	4	3	5	1	3
9919	ENSMUSG00000103814	0	0	0	0	0	0	0	0	0	1	0	0	0	0	0	0	0	0	0	0	0	0	0	0	0	0	0	0	0	0	0	0	0	0	0	0	0	0	0	0	0	0	0	0	0	0	0	0	0	0	0	0	0	0	0
9920	ENSMUSG00000088094	0	0	0	0	0	0	0	0	0	0	0	0	0	0	0	0	0	0	0	0	0	0	0	0	0	0	0	0	0	0	0	0	0	0	0	0	0	0	0	0	0	0	0	0	0	0	0	0	0	0	0	0	0	0	0
9921	ENSMUSG00000103346	0	0	0	0	0	0	0	0	0	0	0	0	0	0	0	0	0	0	0	0	0	0	0	1	0	0	0	0	0	0	0	0	0	0	0	0	0	0	0	0	0	0	0	0	0	0	0	0	0	0	0	0	0	0	0
9922	ENSMUSG00000103256	0	0	0	0	0	1	1	0	0	0	1	0	0	0	0	0	0	0	0	0	0	0	0	0	0	0	0	0	0	0	0	0	0	0	0	0	0	0	1	0	0	0	0	0	0	0	0	0	0	0	0	0	0	0	0
9923	ENSMUSG00000040269	200	155	192	202	128	137	246	155	206	274	266	221	127	285	241	140	265	84	168	178	129	173	145	90	131	151	123	249	325	122	196	173	300	202	213	0	139	174	382	196	199	81	206	106	197	143	196	296	281	216	121	371	136	159	340
9924	ENSMUSG00000081594	0	1	0	0	1	2	1	0	1	0	2	1	1	0	0	1	1	0	1	1	2	0	1	0	0	0	0	0	0	0	0	4	2	1	1	0	0	0	1	1	0	0	1	1	0	0	1	1	1	0	0	1	2	1	0
9925	ENSMUSG00000081657	9	5	5	16	7	8	19	8	13	13	20	12	9	13	19	7	17	3	19	10	10	15	14	6	14	12	8	11	9	7	12	16	15	8	14	0	11	16	17	18	12	6	13	6	22	5	17	7	13	16	7	14	15	13	17
9926	ENSMUSG00000027506	3550	3293	2585	3330	2157	2068	2835	3295	3590	3664	3031	2968	1921	4238	3472	2999	3591	2822	2887	3687	3504	2543	2968	2709	3461	3443	3461	2379	4129	2061	2530	2939	4118	3529	3623	0	1828	2836	4132	3286	3390	2619	3590	1947	3451	3380	3390	3531	2464	3609	3011	4109	3460	3294	4056
9927	ENSMUSG00000103461	0	0	0	0	0	0	0	0	0	0	0	0	0	0	0	0	0	0	0	0	0	0	0	0	0	0	0	0	0	0	0	0	0	0	0	0	0	0	0	0	0	0	0	0	0	0	0	0	0	0	0	0	0	0	0
9928	ENSMUSG00000103116	0	0	0	0	0	0	0	1	0	0	0	0	0	0	0	0	0	0	0	0	0	0	0	0	0	1	0	0	0	0	0	0	0	0	0	0	0	0	0	0	0	0	0	0	0	0	0	0	0	0	0	0	0	0	0
9929	ENSMUSG00000103011	1	0	0	0	1	0	2	0	1	0	1	2	0	0	0	0	1	1	1	0	1	1	0	0	2	0	1	1	0	4	1	5	1	0	1	0	1	2	1	0	0	0	1	0	0	0	1	0	0	0	0	1	1	0	2
9930	ENSMUSG00000069114	189	105	83	80	121	96	28	112	228	69	29	30	50	172	72	118	61	177	53	146	62	73	101	195	158	66	155	27	193	113	95	67	196	215	151	0	43	69	132	89	64	148	228	55	61	67	59	53	32	117	94	133	155	91	144
9931	ENSMUSG00000088229	0	0	0	0	0	0	0	0	0	0	0	0	0	0	0	0	0	0	0	0	0	0	0	0	0	0	0	0	0	0	0	0	0	0	0	0	0	0	0	0	0	0	0	0	0	0	0	0	0	0	0	0	0	0	0
9932	ENSMUSG00000097365	0	0	1	0	0	0	0	0	0	0	0	0	0	0	0	0	0	0	0	0	0	0	0	0	0	0	0	2	0	0	0	0	1	0	2	0	0	0	1	0	0	0	0	0	0	0	0	0	0	0	0	0	0	0	0
9933	ENSMUSG00000040209	663	537	531	478	698	714	114	538	731	536	103	110	204	1606	461	366	558	819	142	954	367	539	332	825	410	404	487	325	1586	720	614	125	1559	723	883	0	193	135	542	466	378	883	731	199	433	384	377	575	316	938	393	521	415	536	567
9934	ENSMUSG00000103485	0	0	1	0	0	0	0	0	1	0	0	0	0	0	0	0	0	1	0	0	0	0	0	1	0	0	0	0	0	0	0	0	0	1	0	0	0	0	0	0	0	1	1	0	0	1	0	0	0	0	0	0	0	0	0
9935	ENSMUSG00000103876	0	0	0	0	0	0	0	0	0	0	0	0	0	0	0	0	0	0	0	0	0	0	0	0	0	0	0	0	0	0	0	0	0	0	0	0	0	0	0	0	0	0	0	0	0	0	0	0	0	0	0	1	0	0	0
9936	ENSMUSG00000027508	727	342	321	510	182	198	779	352	707	559	804	750	170	658	505	306	550	176	518	381	356	334	360	203	433	349	470	402	672	191	344	523	634	743	418	0	153	546	1116	494	576	203	707	154	581	328	582	523	420	411	360	1094	422	317	1034
9937	ENSMUSG00000089794	0	0	0	0	0	0	0	0	0	0	0	0	2	0	0	0	0	0	1	0	0	0	0	0	0	0	1	0	0	1	0	0	0	1	0	0	0	0	0	0	0	0	0	0	0	0	0	0	0	0	0	0	0	0	0
9938	ENSMUSG00000088004	0	0	0	0	0	0	0	0	1	0	0	0	0	0	0	1	0	0	0	0	0	0	0	0	0	0	1	0	0	0	0	0	0	0	0	0	0	0	0	0	0	0	1	0	0	0	0	0	0	0	0	0	0	0	0
9939	ENSMUSG00000102795	0	0	0	0	0	0	0	0	0	0	0	0	0	0	0	0	0	0	0	0	0	0	0	0	0	0	0	0	0	0	0	0	0	0	0	0	0	1	0	0	0	0	0	0	0	0	0	0	0	0	0	0	0	0	0
9940	ENSMUSG00000103698	0	0	0	0	0	0	0	0	0	0	0	0	0	0	0	0	0	0	0	0	0	0	0	0	0	0	0	0	0	0	0	0	0	0	0	0	0	0	0	0	0	0	0	0	0	0	0	0	0	0	0	0	0	0	0
9941	ENSMUSG00000027533	2592	4499	1645	4419	1055	1120	5683	4555	2704	4102	5638	5703	3954	2127	4233	4101	4119	1714	8275	2479	3760	1603	4043	1653	3217	3859	3268	2762	2003	1060	1649	8185	2028	2621	2492	0	4039	8169	2058	4277	3369	1654	2704	3850	3299	3680	3215	4120	2779	2536	3928	1967	3252	4486	1990
9942	ENSMUSG00000104000	0	0	0	0	0	0	5	0	0	3	2	1	1	0	1	2	1	0	4	0	0	1	1	0	0	0	5	0	0	0	1	3	0	0	0	0	0	4	0	1	0	0	0	3	2	0	1	1	0	1	0	2	4	1	0
9943	ENSMUSG00000049230	702	901	602	1010	654	598	1040	937	677	1069	1017	994	586	911	1045	916	1063	621	1025	903	760	616	893	693	877	868	935	852	842	581	672	958	833	672	956	0	553	994	755	1011	841	638	677	571	749	801	842	1025	836	975	859	773	853	882	812
9944	ENSMUSG00000103045	7	4	8	9	4	6	12	10	11	7	12	11	14	7	11	6	5	1	7	8	5	6	4	5	3	4	5	16	9	5	5	4	10	6	5	0	12	10	13	12	7	7	11	12	3	3	4	6	5	7	3	9	6	3	9
9945	ENSMUSG00000052468	0	0	0	0	0	0	0	0	1	0	0	0	0	0	0	0	0	0	0	0	0	0	0	0	0	0	0	0	0	0	0	0	0	0	0	0	0	0	0	0	0	0	1	0	0	0	0	0	0	0	0	0	0	0	0
9946	ENSMUSG00000103124	0	0	0	0	0	0	0	0	0	0	0	0	0	0	0	0	0	0	0	0	0	0	0	0	0	0	0	0	0	0	0	0	0	0	0	0	0	0	0	0	0	0	0	0	0	0	0	0	0	0	0	0	0	0	0
9947	ENSMUSG00000027528	0	0	0	0	0	0	0	0	0	0	0	0	0	0	0	0	0	0	0	0	0	0	0	0	0	0	0	0	0	0	0	0	0	0	0	0	0	1	0	0	0	0	0	0	0	0	0	0	0	0	0	0	0	0	0
9948	ENSMUSG00000062515	0	0	1	1	1	0	1	1	2	0	1	0	2	1	1	0	0	0	2	0	2	0	1	1	1	1	4	0	0	0	0	3	0	0	0	0	3	1	2	1	0	2	2	4	3	1	1	0	2	1	1	1	2	0	0
9949	ENSMUSG00000102705	5	2	2	3	1	4	8	2	3	3	7	5	2	1	4	1	4	1	3	1	2	3	0	0	4	2	1	1	4	3	2	3	5	1	0	0	1	4	3	2	1	1	3	1	2	3	0	1	1	0	1	5	1	0	5
9950	ENSMUSG00000104434	0	0	0	1	0	0	0	0	0	0	0	0	0	0	1	0	0	0	0	0	0	1	0	0	0	1	0	0	0	0	1	0	1	0	2	0	1	0	0	0	0	0	0	0	0	0	1	0	0	1	0	0	0	1	0
9951	ENSMUSG00000102834	0	0	0	0	0	0	0	0	0	0	0	0	0	0	0	0	0	0	0	0	0	0	0	0	0	0	0	0	0	0	0	0	0	0	0	0	0	0	0	0	0	0	0	0	0	0	0	0	0	0	0	0	0	0	0
9952	ENSMUSG00000027530	0	0	0	0	0	0	0	0	0	0	0	0	0	0	0	0	1	0	0	0	0	0	0	0	0	0	0	1	0	0	0	0	0	0	0	0	0	0	0	0	0	0	0	0	0	0	0	0	0	0	0	0	0	0	0
9953	ENSMUSG00000104092	0	1	1	0	0	0	0	0	1	0	0	1	0	0	0	0	0	0	2	0	0	0	0	0	2	1	0	0	1	0	0	1	0	0	0	0	0	0	0	0	0	0	1	0	2	0	0	0	0	0	1	0	0	0	0
9954	ENSMUSG00000103592	1	2	1	1	1	1	0	2	1	1	0	0	0	2	1	2	1	0	2	3	0	1	2	2	1	0	3	1	1	3	3	0	0	0	2	0	0	0	3	2	0	0	1	5	0	3	2	0	1	2	1	6	3	0	5
9955	ENSMUSG00000027531	1247	1087	1134	1097	942	929	1326	1118	1374	1411	1250	1273	721	1773	1111	881	1383	971	1093	1325	1347	1054	940	962	1032	1285	1125	1091	1876	986	1150	1106	1828	1233	1369	0	726	1025	2059	1180	1161	969	1374	752	1147	1259	1214	1394	1073	1401	918	2043	1012	1123	2048
9956	ENSMUSG00000103392	0	0	0	0	0	0	0	0	0	0	0	0	0	0	0	0	0	0	0	0	0	0	0	0	0	0	0	0	0	0	0	0	0	0	0	0	0	0	0	0	0	0	0	0	0	0	0	0	0	0	0	0	0	0	0
9957	ENSMUSG00000058921	12	4	11	7	5	10	3	9	17	11	7	3	5	9	4	3	8	1	2	5	5	8	0	0	18	1	26	3	9	7	5	1	5	14	2	0	1	2	22	9	12	1	17	0	18	3	13	9	1	1	1	27	32	5	23
9958	ENSMUSG00000039795	271	291	287	318	280	257	228	273	296	390	255	267	220	468	309	222	322	227	199	324	210	310	200	254	262	201	291	280	439	301	312	192	458	281	359	0	225	153	361	315	265	234	296	248	271	189	283	327	276	370	199	349	290	304	350
9959	ENSMUSG00000027536	1577	1529	1070	1606	1000	1024	1009	1607	1603	1436	1003	988	519	2078	1554	1789	1538	1264	1360	1551	1670	1075	1802	1336	1482	1669	1558	618	2173	1055	1036	1404	2151	1600	1539	0	520	1358	1558	1595	1385	1273	1603	531	1286	1675	1360	1527	643	1496	1810	1529	1527	1573	1436
9960	ENSMUSG00000027534	195	149	86	124	109	118	115	150	184	111	148	150	82	177	113	167	88	147	188	143	178	81	162	143	200	183	198	67	181	123	106	186	173	208	150	0	79	174	158	111	137	148	184	84	115	139	123	121	109	146	150	132	192	152	172
9961	ENSMUSG00000104451	0	0	0	0	0	0	0	0	0	0	0	0	0	0	0	0	0	0	0	0	0	0	0	0	0	0	0	0	0	0	0	0	0	0	0	0	0	0	0	0	0	0	0	0	0	0	0	0	0	0	0	0	0	0	0
9962	ENSMUSG00000104185	0	0	0	0	0	0	0	0	0	0	0	0	0	0	0	0	0	0	0	0	0	0	0	0	0	0	0	0	0	0	0	0	0	0	0	0	0	0	0	0	0	0	0	0	0	0	0	0	0	0	0	0	0	0	0
9963	ENSMUSG00000102470	0	0	0	0	0	0	0	0	0	0	0	0	0	0	0	0	0	2	0	1	0	0	0	1	0	3	0	0	0	0	0	0	0	0	1	0	0	0	0	0	0	2	0	0	0	3	0	0	0	0	0	0	0	0	0
9964	ENSMUSG00000087858	0	0	0	0	0	0	0	0	0	0	0	0	0	0	0	0	0	0	0	0	0	0	0	0	0	0	0	0	0	0	0	0	0	0	0	0	0	0	0	0	0	0	0	0	0	0	0	0	0	0	0	0	0	0	0
9965	ENSMUSG00000103323	0	0	0	0	0	0	0	0	0	1	1	0	0	0	0	0	0	0	0	0	0	0	0	0	0	0	1	0	0	0	0	0	0	0	0	0	1	0	1	0	0	0	0	0	0	0	0	0	0	0	0	0	0	0	1
9966	ENSMUSG00000081537	0	0	0	0	0	0	0	0	0	0	0	0	0	0	0	0	0	1	0	0	0	0	0	0	0	0	0	0	0	0	0	0	0	0	0	0	0	0	0	0	0	0	0	0	0	0	0	0	0	0	0	0	0	0	0
9967	ENSMUSG00000095289	2	0	0	0	0	0	1	0	0	0	0	0	0	0	0	0	0	0	1	0	0	0	0	0	0	0	0	0	0	0	0	0	0	1	0	0	0	0	0	0	0	0	0	0	0	0	0	0	0	0	0	0	0	0	0
9968	ENSMUSG00000098085	0	0	0	0	0	0	0	0	0	0	0	0	0	0	0	0	0	0	0	0	0	0	0	0	0	0	0	0	0	0	0	0	0	0	0	0	0	0	0	0	0	0	0	0	0	0	0	0	0	0	0	0	0	0	0
9969	ENSMUSG00000104015	0	0	0	0	0	0	0	0	2	0	0	0	0	0	0	0	0	0	0	0	0	0	0	0	0	0	0	0	1	0	0	1	0	0	0	0	0	0	0	0	0	0	2	0	0	0	0	0	0	0	0	0	0	0	1
9970	ENSMUSG00000103339	0	0	0	0	0	0	0	0	0	0	0	0	0	0	0	0	0	0	0	0	0	0	0	0	0	0	0	0	0	0	0	0	0	0	0	0	0	0	0	0	0	0	0	0	0	0	0	0	0	0	0	0	0	0	1
9971	ENSMUSG00000104177	0	0	0	0	0	0	0	0	0	0	0	0	0	0	0	0	0	0	0	0	0	0	0	0	0	0	0	0	0	0	0	0	0	0	0	0	0	0	0	0	0	0	0	0	0	0	0	0	0	0	0	0	0	0	0
9972	ENSMUSG00000095661	5	5	2	2	2	1	7	2	4	4	1	3	0	0	0	1	2	4	2	2	0	1	2	2	3	3	1	2	2	0	2	1	0	6	5	0	0	2	3	3	2	4	4	1	2	0	0	1	1	0	2	9	4	1	0
9973	ENSMUSG00000103950	0	0	0	0	0	0	0	0	0	0	0	0	0	0	0	0	0	0	0	0	0	0	0	0	0	0	0	0	0	0	0	0	0	0	0	0	0	0	0	0	0	0	0	0	0	0	0	0	0	0	0	0	0	0	0
9974	ENSMUSG00000103735	59	33	37	32	44	53	42	40	55	47	41	29	32	102	32	31	40	44	43	76	35	44	27	51	44	31	53	26	106	57	45	47	109	62	69	0	48	38	58	32	45	39	55	32	34	32	19	40	34	60	28	57	21	36	54
9975	ENSMUSG00000102815	0	0	0	0	0	0	0	0	0	0	0	0	0	0	0	0	0	0	0	0	0	0	0	0	0	0	0	0	0	0	0	0	0	0	0	0	0	0	0	0	0	0	0	0	0	0	0	0	0	0	0	0	0	0	0
9976	ENSMUSG00000104065	4	0	0	1	2	0	2	1	0	2	1	2	1	1	1	2	0	0	0	2	0	2	2	0	0	1	0	0	2	1	1	2	0	1	0	0	4	2	1	2	0	0	0	3	1	0	0	2	2	0	0	0	2	0	1
9977	ENSMUSG00000102215	0	0	0	0	0	0	0	0	0	0	0	0	0	0	0	0	0	0	0	0	0	0	0	0	0	0	0	0	0	0	0	0	0	0	0	0	0	0	0	0	0	0	0	0	0	0	0	0	0	0	0	0	0	0	0
9978	ENSMUSG00000039717	0	0	0	0	0	1	0	0	0	0	0	0	0	0	1	0	0	0	0	0	0	0	0	0	1	0	0	0	0	0	0	0	0	0	0	0	0	1	0	0	0	0	0	0	2	0	0	0	0	0	0	0	1	0	0
9979	ENSMUSG00000097338	0	0	0	0	0	0	0	0	0	0	0	0	0	0	0	0	0	0	0	0	0	0	0	0	0	0	0	0	0	0	0	0	0	0	0	0	0	0	0	0	0	0	0	0	0	0	0	0	0	0	0	0	0	0	0
9980	ENSMUSG00000104514	813	560	578	770	400	434	924	530	878	920	925	940	521	740	751	454	948	429	771	866	584	559	501	425	538	606	512	792	717	412	596	821	730	792	860	0	485	754	1266	731	822	411	878	481	771	564	807	948	774	895	489	1262	544	537	1295
9981	ENSMUSG00000103856	0	0	0	0	0	0	0	0	0	0	0	0	0	0	0	0	0	0	0	0	0	0	0	0	0	0	0	0	0	0	0	0	0	0	0	0	0	0	0	0	0	0	0	0	0	0	0	0	0	0	0	0	0	0	0
9982	ENSMUSG00000102891	1	0	1	0	0	0	0	0	0	0	0	0	0	0	0	0	0	0	0	0	0	0	0	1	1	0	0	0	0	0	0	0	0	1	0	0	0	0	0	0	0	0	0	0	0	0	1	0	0	0	0	0	0	0	0
9983	ENSMUSG00000088546	0	0	0	0	0	0	0	0	0	0	0	0	0	0	0	0	0	0	0	0	0	0	0	0	0	0	0	0	0	0	0	0	0	0	0	0	0	0	0	0	0	0	0	0	0	0	0	0	0	0	0	0	0	0	0
9984	ENSMUSG00000084684	0	0	0	0	0	0	0	0	0	0	0	0	0	0	0	0	0	0	0	0	0	0	0	0	0	0	0	0	0	0	0	0	0	0	0	0	0	0	0	0	0	0	0	0	0	0	0	0	0	0	0	0	0	0	0
9985	ENSMUSG00000089231	0	0	0	0	0	0	0	0	0	0	0	0	0	0	0	0	0	0	0	0	0	0	0	0	0	0	0	0	0	0	0	0	0	0	0	0	0	0	0	0	0	0	0	0	0	0	0	0	0	0	0	0	0	0	0
9986	ENSMUSG00000102707	0	0	0	0	0	0	0	0	0	0	0	0	0	0	0	0	0	0	0	0	0	0	0	0	0	0	0	0	0	0	0	0	0	0	0	0	0	0	0	0	0	0	0	0	0	0	0	0	0	0	0	0	0	0	0
9987	ENSMUSG00000104375	0	0	0	0	0	0	0	0	0	0	0	0	0	0	0	0	0	0	0	0	0	0	0	0	0	0	0	0	0	0	0	0	0	0	0	0	0	0	0	0	0	0	0	0	0	0	0	0	0	0	0	0	0	0	0
9988	ENSMUSG00000103626	0	0	0	0	0	0	0	0	0	1	0	0	0	0	0	0	0	0	0	0	0	1	0	0	0	0	0	0	1	0	0	0	1	1	0	0	0	0	0	0	0	0	0	0	0	0	0	0	0	0	0	0	0	0	0
9989	ENSMUSG00000098036	0	0	0	0	0	0	0	0	0	0	0	0	0	0	0	0	0	0	0	1	0	0	0	0	0	0	0	0	0	0	0	0	0	0	0	0	0	0	0	0	0	0	0	0	0	0	0	0	0	0	0	0	0	0	0
9990	ENSMUSG00000039710	0	0	0	0	0	0	0	0	0	0	0	0	0	0	0	0	0	0	0	0	0	0	0	0	0	0	0	0	0	0	0	0	0	0	0	0	0	0	0	0	0	0	0	0	0	0	0	0	0	0	0	0	0	0	0
9991	ENSMUSG00000098083	0	0	0	0	0	0	0	0	0	0	0	0	0	0	0	0	0	0	0	0	0	0	1	0	0	0	0	0	0	0	0	0	0	0	0	0	0	1	0	0	0	0	0	0	0	0	0	1	0	0	1	0	0	0	0
9992	ENSMUSG00000027550	296	355	303	435	265	296	278	351	303	404	270	271	289	509	429	427	431	359	281	491	394	335	416	348	377	371	379	330	550	272	331	276	549	278	510	0	278	266	345	409	388	372	303	275	400	409	357	411	342	476	416	339	380	335	334
9993	ENSMUSG00000090300	0	0	0	0	0	0	0	0	0	0	0	0	0	0	0	0	0	0	0	0	0	0	0	0	0	0	0	0	0	0	0	0	0	0	0	0	0	0	0	0	0	0	0	0	0	0	0	0	0	0	0	0	0	0	0
9994	ENSMUSG00000027552	383	365	292	333	267	294	413	357	380	388	366	403	232	516	350	333	339	275	321	395	317	299	333	289	333	315	376	239	509	289	305	357	494	375	365	0	242	366	527	375	350	279	380	256	311	317	341	362	250	373	351	500	389	368	489
9995	ENSMUSG00000078784	279	281	241	247	204	232	249	281	249	310	222	207	258	380	258	236	281	196	225	284	219	244	261	196	288	220	285	201	358	236	241	211	353	242	286	0	223	217	280	223	220	225	249	263	221	217	223	282	209	283	269	286	280	278	284
9996	ENSMUSG00000104249	0	0	0	0	0	0	0	0	0	0	0	0	0	0	0	0	0	0	0	0	0	0	0	0	0	0	0	0	0	0	0	0	0	0	0	0	0	0	0	0	0	1	0	0	0	0	0	0	0	0	0	0	0	0	0
9997	ENSMUSG00000027555	363	158	193	199	130	126	155	180	367	243	172	166	1029	975	252	125	290	164	108	348	127	199	114	189	364	125	382	939	945	133	185	113	955	411	381	0	1072	109	556	216	564	174	367	1029	496	126	572	254	1034	358	120	579	380	164	556
9998	ENSMUSG00000084092	0	0	0	0	0	0	0	0	0	0	0	0	0	0	0	0	0	0	0	0	0	0	0	0	0	0	0	0	0	0	0	0	0	0	0	0	0	0	0	0	0	0	0	0	0	0	0	0	0	0	0	0	0	0	0
9999	ENSMUSG00000027556	0	0	0	0	0	0	0	0	0	0	0	0	0	0	0	0	0	0	0	0	0	0	0	0	1	0	0	0	0	0	0	0	0	0	0	0	0	0	0	0	0	0	0	0	0	0	0	0	0	0	0	0	0	0	0
10000	ENSMUSG00000097790	10	13	8	12	4	8	11	14	11	5	17	10	14	17	10	6	12	3	6	10	7	4	5	8	11	5	16	15	12	8	11	6	12	10	10	0	6	7	11	7	14	3	11	7	6	13	8	14	16	7	3	7	6	9	11
10001	ENSMUSG00000027559	0	0	0	0	0	0	0	0	0	0	0	0	0	0	0	0	0	0	0	0	0	0	0	0	0	0	0	0	0	0	0	0	0	0	0	0	0	0	0	0	0	0	0	0	0	0	0	0	0	0	0	0	0	0	0
10002	ENSMUSG00000027562	1701	1073	1130	1154	572	608	2066	1021	1743	1620	2111	2096	1422	6079	1122	474	1605	1462	1337	2382	1433	1165	499	1376	1818	1497	1823	2803	6071	605	1175	1280	5940	1789	2384	0	1391	1333	3305	1156	1966	1425	1743	1410	1947	1480	1965	1574	2858	2322	505	3278	1817	975	3263
10003	ENSMUSG00000098008	0	0	0	0	0	0	0	0	0	0	0	0	0	1	0	0	0	0	0	0	0	0	0	0	1	0	0	0	0	1	0	0	0	1	0	0	0	0	1	0	0	0	0	0	0	0	0	1	0	0	0	0	0	0	0
10004	ENSMUSG00000098186	0	0	0	0	0	0	1	0	0	0	0	0	0	0	0	0	0	0	0	0	0	0	0	0	2	0	1	0	0	0	0	0	0	0	0	0	0	0	0	0	0	0	0	1	0	0	0	0	0	0	0	0	0	0	0
10005	ENSMUSG00000103912	0	0	0	0	0	0	0	0	0	0	0	0	0	0	0	0	0	0	0	0	0	0	0	0	0	0	0	0	0	0	0	0	0	0	0	0	0	0	0	0	0	0	0	0	0	0	1	0	0	0	0	0	0	0	0
10006	ENSMUSG00000078783	0	0	0	0	0	0	0	0	0	0	0	0	0	0	0	0	0	0	0	0	0	0	0	0	0	0	0	0	0	0	0	0	0	0	0	0	0	0	0	0	0	0	0	0	0	0	0	0	0	0	0	0	0	0	0
10007	ENSMUSG00000095788	0	0	0	0	0	0	0	0	0	0	0	0	0	1	0	0	0	0	0	0	0	0	0	0	0	0	0	0	0	0	0	0	0	0	0	0	0	0	0	0	0	0	0	0	0	0	0	0	0	0	0	0	0	0	0
10008	ENSMUSG00000095028	0	0	0	0	0	0	0	0	0	0	0	0	0	0	0	0	0	0	0	0	0	0	0	0	0	0	0	0	0	0	0	0	0	0	0	0	0	0	0	0	0	0	0	0	0	0	0	0	0	0	0	0	0	0	0
10009	ENSMUSG00000102155	0	0	0	0	0	0	0	0	0	0	0	0	0	0	0	0	0	0	0	0	0	0	0	0	0	0	1	0	0	0	0	0	0	0	0	0	0	0	0	0	0	0	0	0	0	0	0	0	0	0	0	0	0	0	0
10010	ENSMUSG00000074677	0	0	0	0	0	0	0	0	0	0	0	0	0	0	0	0	0	0	0	0	0	0	0	0	0	0	0	0	0	0	0	0	0	0	0	0	0	0	0	0	0	0	0	0	0	0	0	0	0	0	0	0	0	0	0
10011	ENSMUSG00000103688	0	0	0	0	0	0	0	0	0	0	0	0	0	1	0	0	0	0	0	0	0	0	0	0	0	0	0	0	0	0	0	0	0	0	0	0	0	0	0	0	0	0	0	0	0	0	0	0	0	0	0	0	0	0	0
10012	ENSMUSG00000103769	0	0	0	0	0	0	0	0	1	0	0	0	0	0	0	0	0	0	0	0	0	0	0	0	0	0	0	0	0	0	0	0	0	0	0	0	0	0	0	0	1	0	1	0	0	0	0	0	0	0	0	0	0	0	0
10013	ENSMUSG00000078780	9	0	0	3	0	0	2	0	4	0	13	5	0	1	1	1	0	1	12	2	0	0	0	0	1	3	4	0	1	0	0	17	2	0	1	0	0	16	9	1	0	1	4	0	0	0	1	0	0	1	1	12	1	0	11
10014	ENSMUSG00000094598	0	0	0	0	0	0	0	0	0	0	0	0	0	0	0	0	0	0	0	0	0	0	0	0	0	0	0	0	0	0	0	0	0	0	0	0	0	0	0	0	0	0	0	0	0	0	0	0	0	0	0	0	0	0	0
10015	ENSMUSG00000103535	0	0	0	0	0	0	0	0	0	0	0	0	0	0	0	0	0	0	0	0	0	0	0	0	0	0	0	0	0	0	0	0	0	0	0	0	0	0	0	0	0	0	0	0	0	0	0	0	0	0	0	0	0	0	0
10016	ENSMUSG00000088874	0	0	0	0	0	0	0	0	0	0	0	0	0	0	0	0	0	0	0	0	0	0	0	0	0	0	0	0	0	0	0	0	0	0	0	0	0	0	0	0	0	0	0	0	0	0	0	0	0	0	0	0	0	0	0
10017	ENSMUSG00000047213	2619	2492	2093	2769	2315	2195	2842	2596	2643	2662	2736	2844	1585	3780	2694	2186	2581	2435	2582	2836	1978	1990	2192	2483	2724	1961	2658	2390	3759	2204	2132	2591	3759	2494	2966	0	1529	2597	3133	2648	2397	2426	2643	1613	2477	2089	2510	2623	2303	2981	2287	3025	2598	2538	2969
10018	ENSMUSG00000088644	0	0	0	0	0	0	0	0	0	0	0	0	0	0	0	0	0	0	0	0	0	0	0	0	0	0	0	0	0	0	0	0	0	0	0	0	0	0	0	0	0	0	0	0	0	0	0	0	0	0	0	0	0	0	0
10019	ENSMUSG00000095827	0	0	0	0	2	1	0	0	0	0	0	0	0	0	0	0	0	0	0	0	0	0	0	0	0	0	0	1	0	1	0	2	0	0	1	0	0	0	0	0	0	0	0	1	0	0	0	0	0	0	1	0	0	0	0
10020	ENSMUSG00000088541	0	0	0	0	0	0	0	0	0	0	0	0	0	0	0	0	0	0	0	0	0	0	0	0	0	0	0	0	0	0	0	0	0	0	0	0	0	0	0	0	0	0	0	0	0	0	0	0	0	0	0	0	0	0	0
10021	ENSMUSG00000103351	0	0	0	0	0	0	1	0	1	0	0	0	2	0	2	0	0	0	2	1	1	0	0	0	0	2	0	1	0	0	3	0	2	0	1	0	1	0	1	0	0	0	1	1	0	0	2	0	0	2	0	0	0	0	1
10022	ENSMUSG00000104411	0	0	0	0	0	0	0	0	0	0	0	0	0	0	0	0	0	0	0	0	0	0	0	0	0	0	0	0	0	0	0	0	0	0	0	0	0	0	0	0	0	0	0	0	0	0	0	0	0	0	0	0	0	0	0
10023	ENSMUSG00000102646	0	0	0	0	0	0	0	0	0	0	0	0	0	0	0	0	0	0	0	0	0	0	0	0	0	0	0	0	0	0	0	0	0	0	0	0	0	0	0	0	0	0	0	0	0	0	0	0	0	0	0	0	0	0	0
10024	ENSMUSG00000104242	0	0	0	0	0	0	0	0	0	0	0	0	0	0	0	0	0	0	0	0	0	0	0	0	0	0	0	0	0	0	0	0	0	0	0	0	0	0	0	0	0	0	0	0	0	0	0	0	0	0	0	0	0	0	0
10025	ENSMUSG00000100252	0	0	0	0	0	0	0	0	0	0	0	0	0	0	0	0	0	0	1	0	0	0	0	0	0	0	0	0	0	0	0	1	0	0	0	0	0	0	0	0	0	0	0	0	0	0	0	0	0	0	0	0	0	0	0
10026	ENSMUSG00000093073	0	0	0	0	0	0	0	0	0	0	0	0	0	0	0	0	0	0	0	0	0	0	0	0	0	0	0	0	0	0	0	0	0	0	0	0	0	0	0	0	0	0	0	0	0	0	0	0	0	0	0	0	0	0	0
10027	ENSMUSG00000087893	0	0	0	0	0	0	0	0	0	0	0	0	0	0	0	0	0	0	0	0	0	0	0	0	0	0	0	0	0	0	0	0	0	0	0	0	0	0	0	0	0	0	0	0	0	0	0	0	0	0	0	0	0	0	0
10028	ENSMUSG00000105262	0	0	0	0	0	0	0	0	0	0	0	0	0	0	0	0	0	0	0	0	0	0	0	0	0	0	0	0	0	0	0	0	0	0	0	0	0	0	0	0	0	0	0	0	0	0	0	0	0	0	0	0	0	0	0
10029	ENSMUSG00000027564	0	0	0	1	0	0	0	0	0	0	0	0	0	0	0	0	0	0	0	0	0	0	1	0	0	0	0	0	0	0	0	1	0	0	0	0	0	1	0	0	0	0	0	0	0	0	0	0	0	0	0	0	0	0	0
10030	ENSMUSG00000082896	3074	3909	2916	4547	2892	2806	5457	3889	3051	4248	5418	5544	2634	2619	4373	4198	4229	2535	5380	3551	3619	2937	4088	2577	3801	3386	3786	4000	2478	2742	2988	5612	2626	3127	3584	0	2748	5382	4150	4358	3530	2541	3051	2697	3571	3463	3568	4215	4176	3539	4161	4094	3763	3663	4140
10031	ENSMUSG00000025128	0	0	0	0	0	0	0	0	1	0	0	0	0	0	0	0	0	0	0	0	0	0	0	0	0	0	0	0	0	0	0	0	0	0	0	0	0	1	0	0	0	0	1	0	1	0	0	0	0	0	0	0	0	0	0
10032	ENSMUSG00000094983	0	0	0	0	0	0	0	0	0	0	0	0	0	0	0	0	0	0	0	0	0	0	0	0	0	0	0	0	0	0	0	0	0	0	0	0	0	0	0	0	0	0	0	0	0	0	0	0	0	0	0	0	0	0	0
10033	ENSMUSG00000039519	6	1	2	0	0	0	11	1	9	0	12	17	1	2	3	1	0	1	11	1	2	0	1	0	0	1	0	1	0	1	2	11	1	8	2	0	1	21	12	3	0	2	9	2	2	0	2	1	0	3	1	10	1	0	9
10034	ENSMUSG00000096391	0	0	0	0	0	0	0	0	0	0	0	0	0	0	0	0	0	0	0	0	0	0	0	0	0	0	0	0	0	0	0	0	0	0	0	0	0	0	0	0	0	0	0	0	0	0	0	0	0	0	0	0	0	0	0
10035	ENSMUSG00000104801	0	0	0	0	0	0	0	0	0	0	0	0	0	0	0	0	0	0	0	0	1	0	0	0	0	0	0	0	0	0	0	0	0	0	0	0	0	0	0	0	0	0	0	0	0	0	0	0	0	0	0	0	0	0	0
10036	ENSMUSG00000102886	0	0	0	0	0	0	0	0	0	0	0	0	0	0	0	0	0	0	0	0	0	0	0	0	0	0	0	0	0	0	0	0	0	0	0	0	0	0	0	0	0	0	0	0	0	0	0	0	0	0	0	0	0	0	0
10037	ENSMUSG00000102699	0	0	0	0	0	0	0	0	0	0	0	0	0	0	0	0	0	0	0	0	0	0	0	0	0	0	0	0	0	0	0	0	0	0	0	0	0	0	0	0	0	0	0	0	0	0	0	0	0	0	0	0	0	0	0
10038	ENSMUSG00000040217	0	0	0	0	0	0	0	0	0	0	0	0	0	0	0	0	0	0	0	0	0	0	0	0	0	0	0	0	0	0	0	0	0	0	0	0	0	0	0	0	0	0	0	0	0	0	0	0	0	0	0	0	0	0	0
10039	ENSMUSG00000105280	0	0	0	0	0	0	0	0	0	0	0	0	0	0	0	0	0	0	0	0	1	0	0	2	0	0	0	0	0	0	0	0	0	0	0	0	0	0	0	0	0	0	0	0	0	0	0	0	0	0	0	0	0	0	0
10040	ENSMUSG00000104091	0	0	0	0	0	0	0	0	0	0	0	0	0	0	0	0	0	0	0	0	0	0	0	0	0	0	0	0	0	0	0	0	0	0	0	0	0	0	0	0	0	0	0	0	0	0	0	0	0	0	0	0	0	0	0
10041	ENSMUSG00000104918	0	0	0	0	0	0	0	0	0	0	0	0	0	0	0	0	0	0	0	0	0	0	0	0	0	0	0	0	0	0	0	0	0	0	0	0	0	0	0	0	0	0	0	0	0	0	0	0	0	0	0	0	0	0	0
10042	ENSMUSG00000103264	0	0	0	0	0	0	0	1	0	0	0	0	0	0	0	0	0	0	0	0	0	0	0	0	0	0	0	0	0	0	0	0	0	0	0	0	0	0	0	0	0	0	0	0	0	0	0	0	0	0	0	0	0	0	0
10043	ENSMUSG00000027599	1084	852	717	895	724	728	1210	826	1067	1042	1155	1203	695	1315	958	857	1014	653	943	956	853	733	845	676	923	851	868	1060	1342	714	768	1025	1325	1174	1007	0	744	1037	1572	968	978	658	1067	732	944	816	966	1043	969	949	839	1642	853	815	1617
10044	ENSMUSG00000103135	4	1	3	2	3	2	7	7	2	1	4	0	2	3	3	4	1	0	1	4	2	1	3	1	2	2	5	1	3	2	4	1	5	5	4	0	0	1	1	1	1	3	2	1	1	3	0	2	0	3	3	1	1	2	1
10045	ENSMUSG00000027601	1443	1148	955	1309	910	927	1252	1113	1369	1329	1342	1311	866	1568	1228	1242	1288	864	1376	1223	1223	965	1199	924	1289	1186	1309	1128	1668	917	1032	1252	1558	1433	1199	0	844	1297	1808	1334	1221	843	1369	830	1173	1208	1199	1270	1112	1241	1243	1799	1282	1165	1879
10046	ENSMUSG00000069094	785	558	452	818	394	409	677	535	721	638	696	717	886	1111	838	792	617	437	672	700	606	501	821	410	623	622	639	1054	1136	395	464	629	1158	730	725	0	796	683	861	868	611	430	721	826	549	671	611	642	991	725	790	850	644	543	846
10047	ENSMUSG00000087108	2	0	0	1	0	0	2	1	0	1	0	1	3	3	0	0	2	1	0	0	2	2	0	2	2	1	0	1	1	0	1	0	2	1	3	0	2	1	1	0	1	0	0	1	0	1	0	1	1	0	2	1	2	1	1
10048	ENSMUSG00000089149	0	0	0	0	0	0	0	0	0	0	0	0	0	0	0	0	0	0	0	0	0	0	0	0	0	0	0	0	0	0	0	0	0	0	0	0	0	0	0	1	0	0	0	0	0	0	0	0	0	0	0	0	0	0	0
10049	ENSMUSG00000027606	0	0	0	0	0	0	0	0	0	0	0	0	1	0	0	0	0	0	1	0	0	0	0	0	0	0	0	0	0	0	0	0	0	0	0	0	0	0	0	0	0	0	0	1	0	0	0	0	0	0	0	0	0	0	0
10050	ENSMUSG00000096211	0	0	0	0	0	0	0	0	0	0	0	0	0	0	0	0	0	0	0	0	0	0	0	0	0	0	0	0	0	0	0	0	0	0	0	0	0	0	0	0	0	0	0	0	0	0	0	0	0	0	0	0	0	0	0
10051	ENSMUSG00000084339	0	0	1	0	0	0	0	1	0	0	0	0	1	0	0	1	0	1	1	1	0	0	0	0	1	0	2	0	0	0	0	2	0	1	0	0	0	0	0	0	0	1	0	2	0	0	2	0	0	0	1	2	1	0	2
10052	ENSMUSG00000082766	0	0	0	0	0	0	0	1	1	0	1	0	0	0	0	0	0	0	1	0	1	1	0	0	1	0	0	0	0	0	0	0	0	0	0	0	0	0	0	0	0	2	1	0	0	0	0	0	0	0	0	0	1	0	0
10053	ENSMUSG00000060913	0	0	0	0	0	0	0	0	0	0	0	0	0	0	0	0	0	0	0	0	0	0	0	0	0	0	0	0	0	0	0	0	0	0	0	0	0	0	2	0	0	0	0	0	0	0	0	0	0	0	0	0	0	0	0
10054	ENSMUSG00000104465	0	0	0	0	0	0	0	0	0	0	0	0	0	0	0	0	0	0	0	0	0	0	0	0	0	0	0	0	0	0	0	0	0	0	0	0	0	0	0	0	0	0	0	0	0	0	0	0	0	0	0	0	0	0	0
10055	ENSMUSG00000049796	0	0	0	1	0	0	0	0	0	0	0	0	0	0	0	0	0	0	0	0	0	0	0	0	0	0	0	0	0	0	0	0	0	0	0	0	0	0	0	1	0	0	0	0	0	0	0	0	0	0	0	0	0	0	0
10056	ENSMUSG00000102261	0	0	0	0	0	0	0	0	0	0	1	0	0	0	1	0	0	0	0	0	0	0	0	0	0	0	0	0	0	0	0	0	0	0	0	0	0	0	0	1	0	0	0	0	0	0	0	0	0	0	0	0	0	0	0
10057	ENSMUSG00000106182	1	0	0	1	0	2	0	0	1	0	0	1	0	1	0	1	0	1	0	1	0	0	0	2	0	0	0	0	0	0	0	2	1	0	1	0	1	0	0	0	1	0	1	0	1	0	0	1	0	0	1	1	0	0	1
10058	ENSMUSG00000048106	235	199	186	223	216	237	207	227	247	207	220	189	183	351	222	222	227	229	195	274	185	210	213	240	247	192	242	178	371	223	183	216	329	222	264	0	161	221	203	212	227	216	247	155	203	187	183	224	196	260	181	186	243	222	176
10059	ENSMUSG00000103781	0	0	0	0	0	0	0	0	0	0	0	0	0	0	0	0	0	0	0	0	0	0	0	0	0	0	0	0	0	0	0	1	0	0	0	0	0	0	0	0	0	0	0	0	0	0	0	0	0	0	0	0	0	0	0
10060	ENSMUSG00000104031	0	0	0	0	0	0	0	0	0	1	0	0	0	0	0	0	0	0	0	0	0	0	0	0	0	0	0	0	0	0	0	0	0	0	0	0	0	0	0	0	0	0	0	0	1	0	0	0	0	0	0	1	0	0	0
10061	ENSMUSG00000003617	14695	15262	19232	10688	23091	22614	9455	15211	14780	13494	9597	9512	4414	46917	10366	5854	13428	27225	9481	28813	11953	19252	5790	27357	23600	11775	23164	5519	46644	22708	19323	9682	46349	14584	29245	0	4354	9272	9319	10485	14689	27325	14780	4400	14817	11936	14577	13264	5496	29141	5883	9420	23287	15018	9123
10062	ENSMUSG00000027615	376	342	369	416	395	359	428	325	344	439	417	387	337	600	385	311	451	306	307	444	297	387	299	310	329	305	340	443	588	378	448	298	592	321	487	0	297	347	464	384	318	311	344	306	257	268	301	455	431	460	333	503	346	329	486
10063	ENSMUSG00000002428	862	821	666	830	683	772	689	900	883	856	703	726	782	943	841	938	847	733	869	808	850	599	932	762	944	832	902	869	944	710	616	836	977	834	809	0	774	840	815	785	613	789	883	798	666	815	644	858	851	816	871	784	970	916	828
10064	ENSMUSG00000019528	429	450	423	593	352	377	484	423	462	550	461	519	329	763	607	503	548	348	425	597	447	386	486	368	424	458	414	395	786	380	450	490	770	452	604	0	374	478	664	637	474	354	462	331	447	427	472	534	401	641	505	678	392	430	627
10065	ENSMUSG00000001865	0	0	0	0	0	0	0	0	0	0	0	0	0	0	0	0	0	0	0	0	0	0	0	0	0	0	0	0	0	0	0	0	0	0	0	0	0	0	0	0	0	0	0	0	0	0	0	0	0	0	0	0	0	0	0
10066	ENSMUSG00000099105	0	0	0	0	0	0	0	0	0	0	0	0	0	0	0	0	0	0	0	0	0	0	0	0	0	0	0	0	0	0	0	0	0	0	0	0	0	0	0	0	0	0	0	0	0	0	0	0	0	0	0	0	0	0	0
10067	ENSMUSG00000011463	0	0	0	0	0	0	0	0	0	0	1	0	0	0	0	0	0	0	0	0	0	0	0	0	0	0	0	0	0	0	0	0	0	1	0	0	0	0	0	0	0	0	0	0	0	0	0	0	0	0	0	0	0	0	0
10068	ENSMUSG00000105208	0	0	0	0	0	0	0	0	0	0	0	0	0	0	0	0	0	0	0	0	0	0	0	0	0	0	0	0	0	0	0	0	0	0	0	0	0	0	0	0	0	0	0	0	0	0	0	0	0	0	0	0	0	0	0
10069	ENSMUSG00000054988	0	0	0	0	0	0	0	0	0	0	0	0	0	0	0	0	0	0	0	0	0	0	0	0	0	0	0	0	0	0	0	0	0	0	0	0	0	0	0	0	0	0	0	0	0	0	0	0	0	0	0	0	0	0	0
10070	ENSMUSG00000103573	0	0	0	0	0	0	0	0	0	0	0	0	0	0	0	0	0	0	0	0	0	0	0	0	0	0	0	0	0	0	0	0	0	0	0	0	0	0	0	0	0	0	0	0	0	0	0	0	0	0	0	0	0	0	0
10071	ENSMUSG00000106442	0	0	0	0	0	0	0	0	0	0	0	0	0	0	0	0	0	0	0	0	0	0	0	0	0	0	0	0	0	0	0	0	0	0	0	0	0	0	0	0	0	0	0	0	0	0	0	0	0	0	0	0	0	0	0
10072	ENSMUSG00000102636	0	0	0	0	0	0	0	0	0	0	0	0	0	0	0	0	0	0	0	0	0	0	0	0	0	0	0	0	0	0	0	0	0	0	0	0	0	0	0	0	0	0	0	0	0	0	0	0	0	0	0	0	0	0	0
10073	ENSMUSG00000103460	0	0	0	0	0	0	0	0	0	0	0	1	0	0	0	0	0	0	0	0	0	0	0	0	0	0	0	0	0	0	0	0	0	0	0	0	0	0	0	0	0	0	0	0	0	0	0	0	0	0	0	0	0	0	0
10074	ENSMUSG00000102986	0	0	0	0	0	0	0	0	0	0	0	0	0	0	0	0	0	0	0	0	0	0	0	0	0	0	0	0	0	0	0	0	0	0	0	0	0	0	0	0	0	0	0	0	0	0	0	0	0	0	0	0	0	0	0
10075	ENSMUSG00000103533	0	0	0	0	0	0	0	0	0	0	0	0	0	0	0	0	0	0	0	0	0	0	0	0	0	0	0	0	0	0	0	0	0	0	0	0	0	0	0	0	0	0	0	0	0	0	0	0	0	0	0	0	0	0	0
10076	ENSMUSG00000102807	0	0	0	0	0	0	0	0	0	0	0	0	0	0	0	0	0	0	0	0	0	0	0	0	0	0	0	0	0	0	0	0	0	0	0	0	0	0	0	0	0	0	0	0	0	0	0	0	0	0	0	0	0	0	0
10077	ENSMUSG00000039617	625	763	604	857	490	534	868	726	634	933	851	831	571	799	867	649	954	460	756	845	627	622	626	498	700	655	753	807	750	559	601	729	803	627	792	0	589	729	962	861	878	461	634	606	850	630	899	965	880	869	702	873	756	692	881
10078	ENSMUSG00000106051	0	0	0	0	0	0	0	0	0	0	0	0	0	0	0	0	0	0	0	0	0	0	0	0	0	0	0	0	0	0	0	0	0	0	0	0	0	0	0	0	0	0	0	0	0	0	0	0	0	0	0	0	0	0	0
10079	ENSMUSG00000101897	0	0	0	0	0	0	0	0	0	0	0	0	0	0	0	0	0	0	0	0	0	0	0	0	0	0	0	0	0	0	0	0	0	0	0	0	0	0	0	0	0	0	0	0	0	0	0	0	0	0	0	0	0	0	0
10080	ENSMUSG00000106085	0	0	0	2	0	0	1	0	1	0	0	1	0	1	0	0	0	1	3	0	0	1	0	0	0	0	0	1	0	0	0	2	1	1	1	0	1	2	2	1	0	0	1	0	0	0	1	0	0	0	1	3	0	0	6
10081	ENSMUSG00000106460	0	0	0	0	0	0	0	0	0	0	0	0	0	0	0	0	0	0	0	0	0	0	0	0	0	0	0	0	0	0	0	0	0	0	0	0	0	0	0	0	0	0	0	0	0	0	0	0	0	0	0	0	0	0	0
10082	ENSMUSG00000105440	0	0	0	0	0	0	0	0	0	0	0	0	0	0	0	0	0	0	0	0	0	0	0	0	0	0	1	0	0	0	0	0	0	0	0	0	0	0	1	1	0	0	0	0	0	0	1	1	0	1	0	1	0	0	1
10083	ENSMUSG00000103441	0	0	0	1	0	0	0	0	0	1	0	0	1	0	0	0	0	0	0	0	0	0	0	0	0	0	0	1	0	0	0	0	1	0	0	0	0	0	0	1	2	0	0	1	0	0	0	0	3	0	0	0	0	0	0
10084	ENSMUSG00000106321	0	0	0	0	0	0	0	0	0	0	0	0	0	0	0	0	0	0	0	0	0	1	0	0	0	0	0	0	0	0	1	0	0	0	0	0	0	0	0	0	0	0	0	0	2	0	0	0	0	0	0	0	0	0	0
10085	ENSMUSG00000106527	0	0	0	0	0	0	0	0	0	0	0	0	0	0	0	0	0	0	0	0	0	0	0	0	0	0	0	0	0	0	0	0	0	0	0	0	0	0	0	0	0	0	0	0	0	0	0	0	0	0	0	0	0	0	0
10086	ENSMUSG00000106019	37	19	21	31	21	21	23	26	37	34	19	19	29	85	34	23	29	35	12	56	27	29	16	39	50	39	50	29	57	24	19	10	63	29	34	0	28	17	44	25	52	42	37	19	34	32	43	22	31	40	15	46	48	22	41
10087	ENSMUSG00000027630	1713	1166	1034	1092	965	1000	1075	1156	1728	1373	1087	1053	1157	2392	996	716	1309	1304	857	1455	989	1038	745	1331	1530	986	1546	1471	2348	1060	1033	882	2369	1711	1558	0	1079	837	2013	1024	1431	1287	1728	1142	1375	962	1450	1308	1490	1481	688	2002	1586	1110	2003
10088	ENSMUSG00000103293	79	45	47	73	49	36	78	32	67	84	98	75	51	74	70	42	71	36	57	68	52	52	29	51	40	52	53	62	70	33	50	55	62	78	58	0	45	69	103	68	63	30	67	42	66	48	75	92	70	71	47	111	54	46	108
10089	ENSMUSG00000087775	0	0	0	0	0	0	0	0	0	0	0	0	0	0	0	0	0	0	0	0	0	0	0	0	0	0	0	0	0	0	0	0	0	0	0	0	0	0	0	0	0	0	0	0	0	0	0	0	0	0	0	0	0	0	0
10090	ENSMUSG00000102987	0	0	0	0	0	1	0	0	0	0	0	0	1	0	0	0	0	0	0	0	0	0	0	0	0	0	0	1	0	0	0	0	0	0	0	0	1	0	0	0	0	0	0	0	0	0	0	0	0	0	0	0	0	0	1
10091	ENSMUSG00000102866	0	0	0	0	0	0	0	0	0	0	0	0	0	0	0	0	0	0	0	0	0	0	0	0	0	0	0	0	0	0	0	0	0	0	0	0	0	0	0	0	0	0	0	0	0	0	0	0	0	0	0	0	0	0	0
10092	ENSMUSG00000088846	0	0	0	0	0	0	0	0	0	0	0	0	0	0	0	0	0	0	0	0	0	0	0	0	0	0	0	0	0	0	0	0	0	0	0	0	0	0	0	0	0	0	0	0	0	0	0	0	0	0	0	0	0	0	0
10093	ENSMUSG00000103801	3	0	2	2	1	3	2	3	0	1	2	1	2	0	2	0	2	0	5	2	0	0	1	0	1	0	2	0	2	1	5	0	2	2	1	0	0	1	3	3	7	0	0	3	4	3	5	2	1	2	1	4	2	5	3
10094	ENSMUSG00000102233	0	0	0	0	0	0	0	0	0	0	0	0	0	0	0	0	0	0	0	0	0	0	0	0	0	0	0	0	0	0	0	0	0	0	0	0	0	0	0	0	0	0	0	0	0	0	0	0	0	0	0	0	0	0	0
10095	ENSMUSG00000103275	0	0	0	0	0	0	0	0	0	0	0	0	0	0	0	0	0	0	0	0	0	0	0	0	0	0	0	0	0	0	0	0	0	0	0	0	0	0	0	0	0	0	0	0	0	0	0	0	0	0	0	0	0	0	0
10096	ENSMUSG00000103607	0	0	0	0	0	0	0	0	0	0	0	0	0	0	0	0	0	0	0	0	0	0	0	0	0	0	0	0	0	0	0	0	0	0	0	0	0	0	0	0	0	0	0	0	0	0	0	0	0	0	0	0	0	0	0
10097	ENSMUSG00000102214	0	0	0	0	0	0	0	0	0	0	0	0	0	0	0	0	0	0	0	0	0	0	0	0	0	0	0	0	0	0	0	0	0	0	0	0	0	0	0	0	0	0	0	0	0	0	0	0	0	0	0	0	0	0	0
10098	ENSMUSG00000102203	0	0	0	0	0	0	0	0	0	0	0	0	0	0	0	0	0	0	0	0	0	0	0	0	0	0	0	0	0	0	0	0	0	0	0	0	0	0	0	0	0	0	0	0	0	0	0	0	0	0	0	0	0	0	0
10099	ENSMUSG00000102758	21	16	15	27	4	7	16	18	14	36	20	28	24	64	21	8	39	7	17	16	7	16	11	12	17	12	22	95	42	5	20	10	60	12	24	0	23	12	33	27	36	14	14	22	42	8	43	32	121	22	8	27	29	16	24
10100	ENSMUSG00000057036	5978	6418	7039	8241	5603	5605	9409	6422	6112	9307	9388	9188	10215	8379	8143	5598	9481	4841	7026	8858	5181	6906	5496	4922	6144	5224	6139	12744	8177	5660	7129	7310	8063	6101	8931	0	10080	6974	9455	8222	7543	4813	6112	10064	7703	5091	7473	9483	13003	8890	5644	9703	6124	6515	9559
10101	ENSMUSG00000070227	0	0	0	0	0	0	0	0	0	0	0	0	0	0	0	0	0	0	0	0	0	0	0	0	0	0	0	0	0	0	0	0	0	0	0	0	1	0	0	0	0	0	0	0	0	0	0	0	0	0	0	0	0	0	0
10102	ENSMUSG00000088115	0	0	0	0	0	0	0	0	0	0	0	0	0	0	0	0	0	0	0	0	0	0	0	0	0	0	0	0	0	0	0	0	0	0	0	0	0	0	0	0	0	0	0	0	0	0	0	0	0	0	0	0	0	0	0
10103	ENSMUSG00000105009	0	0	0	0	0	0	0	0	0	0	0	0	0	0	0	0	0	0	0	0	0	0	0	0	0	0	0	0	0	0	0	0	0	0	0	0	0	0	0	0	0	0	0	0	0	0	0	0	0	0	0	0	0	0	0
10104	ENSMUSG00000102876	0	0	0	0	0	0	0	0	0	0	0	0	0	0	0	0	0	0	0	0	0	0	0	0	0	0	0	0	0	0	0	0	0	0	0	0	0	0	0	0	0	0	0	0	0	0	0	0	0	0	0	0	0	0	0
10105	ENSMUSG00000102855	0	0	0	0	0	0	0	0	0	0	0	1	0	0	0	0	0	0	0	0	0	0	0	0	0	0	0	0	0	0	0	0	0	0	0	0	0	0	0	0	0	0	0	0	0	0	0	0	0	0	0	0	0	0	0
10106	ENSMUSG00000069083	4517	3739	3700	4598	2620	2570	6559	3673	4612	5678	6708	6653	4762	4294	4526	3222	5592	2388	6077	4792	3668	3698	3203	2408	4280	3541	4439	6416	4448	2618	3677	6359	4370	4415	4775	0	4493	6185	6064	4771	5515	2328	4612	4656	5567	3557	5596	5521	6365	4751	3233	5862	4279	3720	6035
10107	ENSMUSG00000063887	0	0	0	0	0	0	0	0	1	0	0	0	0	0	0	0	0	0	0	0	0	0	0	0	0	0	0	0	0	0	0	0	0	0	0	0	0	0	0	0	0	0	1	0	0	0	0	0	0	0	0	0	0	0	0
10108	ENSMUSG00000087945	0	0	0	0	0	0	0	0	0	0	0	0	0	0	0	0	0	0	0	0	0	0	0	0	0	0	0	0	0	0	0	0	0	0	0	0	0	0	0	0	0	0	0	0	0	0	0	0	0	0	0	0	0	0	0
10109	ENSMUSG00000102397	0	0	0	0	0	0	0	0	0	0	0	0	0	0	0	0	0	0	0	0	0	0	0	0	0	0	0	0	0	0	0	0	0	0	0	0	0	0	0	0	0	0	0	0	0	0	0	0	0	0	0	0	0	0	0
10110	ENSMUSG00000104295	10	12	4	13	7	7	12	12	10	6	11	17	9	8	14	10	13	6	15	18	4	12	11	6	6	11	14	15	10	5	8	11	15	10	11	0	7	14	19	7	8	11	10	6	11	5	15	23	14	17	5	14	10	12	14
10111	ENSMUSG00000074664	0	0	0	0	0	0	0	0	0	0	0	0	0	0	0	0	0	0	0	0	0	0	0	0	0	0	0	0	0	0	0	0	0	0	0	0	0	0	0	0	0	0	0	0	0	0	0	0	0	0	0	0	0	0	0
10112	ENSMUSG00000102274	0	0	0	0	0	0	0	0	0	0	0	0	0	0	0	0	0	0	0	0	0	0	0	0	0	0	0	0	0	0	0	0	0	0	0	0	0	0	0	0	0	0	0	0	0	0	0	0	0	0	0	0	0	0	0
10113	ENSMUSG00000080368	0	0	0	0	0	0	0	0	0	0	0	0	0	0	0	0	0	0	0	0	0	0	0	0	0	0	0	0	0	0	0	0	0	0	0	0	0	0	0	0	0	0	0	0	0	0	0	0	0	0	0	0	0	0	0
10114	ENSMUSG00000039335	0	0	0	0	0	0	0	0	0	0	1	0	0	0	0	0	0	0	0	0	0	0	0	0	0	0	0	0	0	0	0	0	0	0	0	0	0	0	0	0	0	0	0	0	0	0	0	0	0	0	0	0	0	0	0
10115	ENSMUSG00000103712	0	0	0	0	0	0	0	0	0	0	0	0	0	0	0	0	0	0	0	0	0	0	0	0	1	0	0	0	0	0	0	0	0	0	0	0	0	0	0	0	0	0	0	0	0	0	0	0	0	0	0	0	0	0	0
10116	ENSMUSG00000105670	0	0	0	0	0	0	0	0	0	0	0	0	0	0	0	0	0	0	0	0	0	0	0	0	0	0	0	0	0	0	0	0	0	0	0	0	0	0	0	0	0	0	0	0	0	0	0	0	0	0	0	0	0	0	0
10117	ENSMUSG00000102908	0	0	2	2	0	0	2	2	0	1	2	1	1	0	1	3	1	1	2	3	0	1	0	0	2	0	2	4	2	0	2	0	1	2	4	0	0	1	1	3	2	1	0	2	2	0	1	4	3	2	0	5	1	1	5
10118	ENSMUSG00000027699	4098	2281	2266	3533	1550	1556	4691	2414	4185	3471	4667	4651	2098	3859	3401	2380	3465	1407	3988	2872	2798	2300	2341	1353	2196	2759	2265	3842	3896	1649	2265	3853	3965	4024	2920	0	2035	3972	5719	3566	3068	1322	4185	2005	3156	2763	3071	3543	3866	2946	2417	5905	2135	2277	5869
10119	ENSMUSG00000087742	1	0	1	0	0	0	0	0	1	1	1	1	0	1	1	0	0	0	1	0	1	1	0	1	0	0	0	0	0	0	1	0	0	0	2	0	1	1	2	0	0	0	1	0	0	0	0	0	1	0	0	0	0	0	0
10120	ENSMUSG00000097584	0	0	1	0	0	1	0	0	1	1	2	1	0	2	0	0	1	0	0	1	2	1	1	0	1	1	0	0	0	0	0	3	0	1	1	0	0	0	0	1	0	0	1	0	0	0	0	0	0	0	0	0	1	1	0
10121	ENSMUSG00000027698	657	873	731	837	752	693	670	846	672	1021	664	678	405	1068	896	738	1002	533	665	807	748	699	736	582	783	786	714	675	1053	699	723	620	1090	707	850	0	381	625	899	847	618	525	672	397	680	786	721	986	742	821	738	916	743	785	863
10122	ENSMUSG00000102186	0	0	0	0	0	0	0	0	0	0	0	0	0	0	0	0	0	0	0	0	0	0	1	0	0	0	0	0	0	0	1	0	0	0	0	0	0	0	0	0	0	0	0	0	0	0	0	0	1	0	0	0	0	0	0
10123	ENSMUSG00000105806	0	0	0	0	0	0	0	0	0	0	0	0	0	0	0	0	0	0	0	0	0	0	0	0	0	0	0	0	0	0	0	0	0	0	0	0	0	0	0	0	0	0	0	0	0	0	0	0	0	0	0	0	0	0	0
10124	ENSMUSG00000039304	8	0	3	1	2	1	2	0	6	3	4	4	1	162	2	0	1	10	0	11	2	2	0	9	4	7	4	3	164	2	4	2	177	4	10	0	2	3	10	3	4	7	6	0	2	3	3	1	6	13	0	8	3	3	12
10125	ENSMUSG00000051136	0	1	0	0	1	3	0	0	0	0	1	0	0	0	0	0	0	0	0	0	0	0	0	0	1	0	3	0	1	0	0	0	0	1	1	0	0	0	0	0	0	0	0	0	0	0	0	0	0	0	0	0	0	1	0
10126	ENSMUSG00000039286	2665	3225	2674	2351	3982	3939	1399	3173	2589	2383	1418	1387	794	5070	2449	2688	2376	3350	1866	3020	2590	2666	2750	3344	4178	2569	4102	796	4971	3909	2691	1806	4822	2688	3058	0	776	1794	1802	2289	2229	3315	2589	733	2190	2670	2165	2355	828	3020	2671	1817	4158	3098	1804
10127	ENSMUSG00000106625	1	0	0	2	1	1	2	0	1	0	2	0	3	0	0	0	0	0	0	0	1	0	0	0	2	2	2	0	1	0	0	2	1	0	0	0	1	1	1	0	0	0	1	2	0	0	0	1	0	0	1	0	3	0	0
10128	ENSMUSG00000092695	0	0	0	0	0	0	0	1	1	0	0	0	1	0	0	0	0	0	0	0	0	1	0	1	0	0	0	0	0	0	0	0	1	0	0	0	0	0	0	0	0	0	1	1	0	0	0	0	0	0	0	0	0	0	0
10129	ENSMUSG00000043164	6	3	15	0	14	20	1	5	6	0	6	5	0	1	0	0	3	7	3	8	4	13	0	9	15	2	10	0	3	19	15	9	2	8	6	0	1	5	2	0	1	5	6	0	2	2	3	1	0	7	1	1	12	6	0
10130	ENSMUSG00000088772	1	0	0	0	0	2	4	0	0	0	0	3	0	0	0	0	0	0	2	0	0	0	0	0	1	0	2	0	0	2	2	2	1	0	0	0	0	2	0	0	2	0	0	0	0	0	0	1	0	0	0	1	2	1	1
10131	ENSMUSG00000027695	1075	1249	1799	733	2457	2379	228	1313	1092	1207	227	188	137	2218	769	525	1176	1929	231	2109	838	1722	518	2003	1667	806	1742	136	2212	2485	1834	231	2234	1081	2063	0	119	228	950	805	1392	1975	1092	135	1313	838	1328	1206	151	2045	558	937	1703	1247	936
10132	ENSMUSG00000109716	0	0	0	0	0	0	0	0	0	0	0	0	0	0	0	0	0	0	0	0	0	0	0	0	0	0	0	0	0	0	0	0	0	0	0	0	0	0	0	0	0	0	0	0	0	0	0	0	0	0	0	0	0	0	0
10133	ENSMUSG00000103729	0	0	0	0	0	0	0	0	0	0	0	1	0	0	0	0	0	0	2	1	0	0	0	0	0	0	0	0	1	0	0	0	1	0	0	0	0	1	0	1	0	0	0	1	0	0	1	0	0	0	0	0	0	2	0
10134	ENSMUSG00000027692	5	10	7	2	9	5	3	10	5	9	2	3	0	5	3	4	7	8	1	7	13	4	5	12	5	6	4	0	8	7	4	0	3	4	7	0	0	2	8	5	3	9	5	0	7	7	8	6	2	5	3	9	5	14	5
10135	ENSMUSG00000103420	0	0	0	0	0	0	0	0	0	0	0	0	0	0	0	0	0	0	0	0	0	0	0	0	0	0	0	0	0	0	0	0	0	0	0	0	0	0	0	0	0	0	0	0	0	0	0	0	0	0	0	0	0	0	0
10136	ENSMUSG00000092990	0	0	0	0	0	0	0	0	0	0	0	0	0	0	0	0	0	0	0	0	0	0	0	0	0	0	0	0	0	0	0	0	0	0	0	0	0	0	0	0	0	0	0	0	0	0	0	0	0	0	0	0	0	0	0
10137	ENSMUSG00000027690	9	16	11	11	16	10	9	9	9	20	4	1	0	42	9	4	19	10	2	29	7	11	1	9	4	5	1	1	45	6	11	2	38	8	32	0	0	0	21	14	7	8	9	0	9	7	9	24	1	33	3	23	3	9	13
10138	ENSMUSG00000091329	0	2	0	1	0	0	0	0	0	1	0	0	0	1	1	0	0	1	0	1	0	0	1	1	0	0	0	0	1	0	0	2	0	1	0	0	0	1	0	0	0	1	0	0	0	0	0	0	0	0	1	1	2	0	0
10139	ENSMUSG00000070522	169	263	178	233	167	148	253	275	169	360	262	276	157	265	221	213	373	222	225	309	290	195	198	220	243	284	259	291	264	182	170	267	274	195	298	0	134	281	248	233	264	186	169	122	274	260	259	372	258	281	225	225	260	304	235
10140	ENSMUSG00000050192	104	132	111	132	86	102	93	133	97	247	89	107	15	310	133	84	219	86	62	139	69	119	105	105	78	74	81	26	302	97	126	62	311	112	119	0	10	60	223	139	124	86	97	17	122	64	91	226	31	144	90	203	83	119	224
10141	ENSMUSG00000103827	2	1	0	2	0	1	0	0	1	0	0	0	0	1	1	0	0	0	2	0	2	0	0	0	2	1	0	0	3	0	1	0	1	1	0	0	0	0	1	0	0	0	1	1	1	3	0	2	0	2	0	1	2	2	1
10142	ENSMUSG00000039221	366	751	664	752	700	692	495	750	340	846	493	475	474	530	673	734	803	452	477	604	492	659	713	423	619	480	615	535	491	697	673	500	525	341	565	0	467	483	470	678	553	455	340	467	558	472	519	809	615	551	732	470	645	704	430
10143	ENSMUSG00000104444	0	0	0	0	0	0	0	0	0	0	0	0	0	0	0	0	0	0	0	0	0	0	0	0	0	0	0	0	0	0	0	0	0	0	0	0	0	0	0	0	0	0	0	0	0	0	0	0	0	0	0	0	0	0	0
10144	ENSMUSG00000104275	0	0	0	1	0	0	0	0	0	0	0	0	0	0	0	0	0	0	0	0	0	0	0	0	0	0	0	0	0	0	0	0	0	0	0	0	0	0	0	0	0	1	0	0	0	0	0	0	0	0	0	0	0	0	0
10145	ENSMUSG00000102482	0	0	0	1	0	0	1	0	0	0	0	4	0	0	0	2	0	0	2	0	0	0	0	0	1	0	1	0	0	0	1	4	0	0	0	0	0	4	0	0	1	0	0	0	0	0	2	0	0	1	0	0	0	0	2
10146	ENSMUSG00000074655	95	5	6	10	1	0	73	7	64	3	76	89	7	11	28	12	6	3	119	4	7	4	10	4	10	2	9	6	9	1	4	103	13	72	6	0	1	107	57	20	12	5	64	1	8	4	5	6	3	11	17	68	16	4	63
10147	ENSMUSG00000063600	0	0	0	0	0	0	0	0	0	0	0	0	0	0	0	0	0	0	0	0	0	0	0	0	0	0	0	0	0	0	0	0	0	0	0	0	0	0	0	0	0	0	0	0	0	0	0	0	0	0	0	0	0	0	0
10148	ENSMUSG00000103992	0	0	0	0	0	0	0	0	0	0	0	0	0	0	0	0	0	0	0	0	0	0	0	0	0	0	0	0	0	0	0	0	0	0	0	0	0	0	0	0	0	0	0	0	0	0	0	0	0	0	0	0	0	0	0
10149	ENSMUSG00000102579	0	0	0	0	0	0	0	0	0	0	0	0	0	0	0	0	0	0	0	0	0	0	0	0	0	0	0	0	0	0	0	0	0	0	0	0	0	0	0	0	0	0	0	0	0	0	0	0	0	0	0	0	0	0	0
10150	ENSMUSG00000076120	0	0	0	0	0	0	0	0	0	0	0	0	0	0	0	0	0	0	0	0	0	0	0	0	0	0	0	0	0	0	0	0	0	0	0	0	0	0	0	0	0	0	0	0	0	0	0	0	0	0	0	0	0	0	0
10151	ENSMUSG00000098315	0	0	0	0	0	0	0	0	0	0	0	0	0	0	0	0	0	0	0	0	0	0	0	0	0	0	0	0	0	0	0	0	0	0	0	0	0	0	0	0	0	0	0	0	0	0	0	0	0	0	0	0	0	0	0
10152	ENSMUSG00000103095	0	0	0	0	0	0	0	0	0	0	0	0	0	0	0	0	0	0	0	0	0	0	0	0	0	0	0	0	0	0	0	0	0	0	0	0	0	0	0	0	0	0	0	0	0	0	0	0	0	0	0	0	0	0	0
10153	ENSMUSG00000102574	0	0	0	0	0	0	0	0	0	0	0	0	0	0	0	0	0	0	0	0	0	0	0	0	0	0	0	0	0	0	0	0	0	0	0	0	0	0	0	0	0	0	0	0	0	0	0	0	0	0	0	0	0	0	0
10154	ENSMUSG00000102590	0	0	0	0	0	0	0	0	0	0	1	0	0	0	0	0	0	0	0	0	0	0	0	0	0	0	0	0	0	0	0	0	0	0	0	0	0	0	0	0	0	0	0	0	0	0	0	0	0	0	0	0	0	0	0
10155	ENSMUSG00000102884	0	0	0	0	0	0	0	0	0	0	0	0	0	0	0	0	0	0	0	0	0	0	0	0	0	0	0	0	0	0	0	0	0	0	0	0	0	0	0	0	0	0	0	0	0	0	0	0	0	0	0	0	0	0	0
10156	ENSMUSG00000027684	486	175	250	254	146	133	319	164	494	230	321	307	320	1608	259	166	238	306	250	573	477	257	162	293	423	485	465	663	1527	142	252	272	1569	504	586	0	287	270	802	253	424	301	494	312	450	475	485	219	669	607	144	742	461	162	787
10157	ENSMUSG00000085702	4	0	2	0	1	1	3	1	4	2	3	3	4	1	1	2	0	1	4	4	5	2	1	3	2	0	2	10	7	0	2	2	4	3	0	0	5	1	6	1	2	1	4	1	1	0	3	1	7	0	0	10	5	1	8
10158	ENSMUSG00000104486	1	0	0	1	0	1	0	0	2	0	0	0	0	0	0	0	0	0	0	0	0	0	0	1	0	0	1	0	0	0	0	0	0	1	0	0	0	0	0	0	0	0	2	0	0	0	0	0	1	0	0	0	0	0	0
10159	ENSMUSG00000102460	2	0	0	0	0	0	0	0	1	0	0	0	1	0	0	0	0	0	1	0	0	0	0	0	1	0	0	0	1	0	0	1	2	1	0	0	4	0	0	0	0	0	1	4	0	0	0	0	0	0	0	0	0	0	0
10160	ENSMUSG00000069074	0	0	0	0	0	0	0	0	1	0	0	1	0	0	0	0	0	0	0	0	0	0	0	0	0	0	0	0	0	0	0	0	0	0	0	0	0	0	0	0	1	0	1	0	0	0	0	0	0	0	0	0	0	0	0
10161	ENSMUSG00000103870	0	0	0	0	0	0	0	0	0	0	0	0	0	0	0	0	0	0	0	0	0	0	0	0	0	0	0	0	0	0	0	0	0	1	0	0	0	0	0	0	0	0	0	0	0	0	0	0	0	0	0	0	0	0	0
10162	ENSMUSG00000104079	0	0	0	0	1	1	0	0	1	0	0	0	0	0	0	0	0	0	0	0	1	0	1	0	0	1	0	0	0	0	0	0	0	1	0	0	0	0	0	0	0	0	1	1	0	1	0	0	0	0	0	1	0	0	0
10163	ENSMUSG00000103738	5	0	0	0	0	0	0	0	6	1	2	1	3	0	0	2	0	0	0	0	5	1	0	3	1	0	1	0	1	1	0	1	0	3	0	0	1	2	1	0	1	1	6	5	1	2	1	0	0	1	0	1	1	0	0
10164	ENSMUSG00000102256	15	0	5	11	1	6	53	9	22	3	72	61	1	2	8	4	10	3	86	2	0	2	10	2	3	0	5	0	4	0	3	120	2	15	3	0	0	91	24	14	14	2	22	4	6	0	13	3	0	2	8	17	5	0	20
10165	ENSMUSG00000104243	0	0	1	1	0	0	14	0	0	1	8	7	0	0	0	3	1	0	9	0	0	0	1	0	4	0	2	0	0	1	0	18	0	0	0	0	0	11	0	1	3	0	0	0	1	0	2	2	0	0	0	0	2	0	0
10166	ENSMUSG00000102505	1	0	0	0	0	0	0	0	0	0	0	0	0	0	0	0	0	0	0	0	0	0	0	0	0	0	0	0	0	0	0	0	0	0	0	0	0	0	0	0	0	0	0	0	0	0	0	0	0	0	0	0	0	0	0
10167	ENSMUSG00000065361	0	0	0	0	0	0	0	0	0	0	0	0	0	0	0	0	0	0	0	0	0	0	0	0	0	0	0	0	0	0	0	0	0	0	0	0	0	0	0	0	0	0	0	0	0	0	0	0	0	0	0	0	0	1	0
10168	ENSMUSG00000037737	0	1	0	0	0	0	0	0	0	0	0	1	2	1	0	0	0	1	2	1	0	0	1	0	0	0	0	0	0	0	0	2	0	0	0	0	0	0	0	0	1	0	0	1	0	0	0	0	0	0	0	0	0	0	0
10169	ENSMUSG00000037730	513	315	333	372	349	353	373	353	490	345	391	382	314	602	380	361	354	327	385	409	351	309	333	335	466	309	440	400	604	345	323	409	610	492	422	0	337	416	527	384	309	333	490	317	345	340	337	384	396	401	318	507	478	363	527
10170	ENSMUSG00000027702	2	2	0	3	1	2	0	1	2	2	3	3	1	0	1	3	2	1	4	3	2	2	0	0	3	3	2	0	0	1	1	0	3	0	2	0	2	3	3	1	0	0	2	2	0	1	3	0	0	0	2	0	2	1	0
10171	ENSMUSG00000027703	0	0	0	0	0	0	0	2	0	0	0	0	0	0	0	0	0	0	0	0	0	0	0	0	0	0	0	0	0	0	0	0	0	0	0	0	0	0	0	0	0	0	0	0	0	0	0	0	0	0	0	0	0	0	0
10172	ENSMUSG00000074653	9	2	0	1	0	1	1	2	14	3	1	2	1	0	2	0	1	0	3	2	1	0	0	4	5	1	5	0	0	1	0	2	0	13	1	0	0	1	29	0	6	1	14	1	9	5	13	2	2	4	0	15	6	2	17
10173	ENSMUSG00000086189	0	0	0	0	0	0	0	0	1	0	0	0	0	0	0	0	0	0	0	0	0	0	0	0	0	0	1	0	1	0	0	0	0	0	0	0	0	0	0	0	0	0	1	0	0	0	0	1	0	1	0	0	0	2	1
10174	ENSMUSG00000051860	0	0	0	0	0	0	1	0	0	0	0	0	0	0	0	0	0	0	0	0	0	0	0	0	0	0	0	0	0	0	0	0	0	0	0	0	0	0	0	0	0	0	0	0	0	0	0	0	0	0	0	0	0	0	0
10175	ENSMUSG00000097786	0	0	0	2	0	0	0	0	0	0	0	0	0	0	0	0	0	0	0	0	0	1	0	0	0	0	0	0	0	0	0	0	0	0	1	0	0	0	0	0	0	0	0	0	1	0	0	0	0	0	0	1	0	0	0
10176	ENSMUSG00000027706	2237	2131	1742	1870	2028	2101	1887	2071	2329	2089	1820	1844	1356	3373	1951	1936	2073	2019	2046	2232	1891	1687	1922	2013	2378	1886	2318	1745	3372	2005	1731	1876	3338	2242	2256	0	1314	1997	2403	1940	1885	2200	2329	1359	1916	1911	1864	2055	1846	2249	1902	2410	2365	2065	2442
10177	ENSMUSG00000104361	5	8	6	7	6	9	3	3	9	5	5	5	3	5	5	10	7	4	5	8	4	5	9	7	8	5	7	1	9	5	8	3	5	2	1	0	6	4	9	5	4	7	9	2	6	1	7	7	5	8	8	3	7	3	3
10178	ENSMUSG00000037661	88	45	14	34	21	19	55	34	97	18	57	48	92	45	33	43	39	32	50	27	48	15	50	21	77	51	79	101	46	18	18	69	48	85	30	0	78	67	89	38	50	34	97	83	56	39	51	32	108	25	49	83	82	44	98
10179	ENSMUSG00000037652	1241	1015	1070	1017	1165	1135	998	1080	1223	899	1059	1079	852	1443	939	1098	927	1194	1068	1157	1054	1037	1036	1195	1180	1020	1188	948	1450	1142	1011	1088	1527	1241	1181	0	888	1023	1133	998	855	1215	1223	873	832	1007	856	917	914	1131	1037	1082	1222	1052	1114
10180	ENSMUSG00000102369	0	0	0	0	0	0	0	0	1	0	0	2	0	0	0	1	0	0	0	0	0	0	0	0	1	0	0	0	0	0	0	0	1	0	0	0	0	0	0	0	0	0	1	0	0	0	0	0	0	0	0	0	0	0	0
10181	ENSMUSG00000102741	0	0	0	0	0	0	0	0	0	0	0	0	0	0	0	0	0	0	0	0	0	0	0	0	0	0	0	0	0	0	0	1	0	0	0	0	0	0	0	0	0	0	0	0	0	0	0	0	0	0	0	0	0	0	0
10182	ENSMUSG00000037643	2364	1633	1580	2427	1303	1284	2202	1642	2336	2266	2136	2111	1406	2719	2436	2123	2114	1307	1912	2055	1704	1550	2104	1277	1782	1659	1783	2381	2689	1290	1583	1958	2804	2292	2055	0	1380	1905	3690	2459	2332	1260	2336	1377	2284	1565	2199	2231	2391	2072	2085	3740	1789	1663	3729
10183	ENSMUSG00000098890	0	2	0	0	0	0	0	0	0	0	0	0	0	0	0	0	0	0	0	0	0	0	1	0	0	0	0	0	0	0	0	0	0	0	0	0	0	0	0	0	0	1	0	0	0	0	0	0	0	0	0	0	0	0	0
10184	ENSMUSG00000027660	2054	1425	632	1559	977	1041	929	1548	2142	1468	953	926	640	2973	1535	1852	1402	1436	1411	1487	1624	610	1905	1511	2116	1609	2099	615	3089	1019	656	1441	2958	2171	1530	0	653	1446	1801	1510	1468	1531	2142	636	1405	1519	1439	1398	633	1493	2042	1754	2112	1539	1707
10185	ENSMUSG00000037625	0	0	0	0	0	0	0	0	0	0	0	0	0	0	1	0	0	0	0	0	0	0	0	0	1	0	0	0	0	0	0	1	0	0	0	0	0	0	0	0	1	0	0	0	0	0	0	0	0	0	0	0	0	0	0
10186	ENSMUSG00000069072	3	0	0	0	0	0	8	0	0	1	3	0	1	1	0	0	0	0	3	0	0	0	0	0	0	0	0	0	0	0	0	3	3	1	0	0	0	3	2	1	0	0	0	1	2	0	4	1	0	0	2	3	2	0	3
10187	ENSMUSG00000085953	0	0	0	0	0	0	0	0	0	0	0	0	0	0	0	0	0	0	0	0	0	0	0	0	0	0	0	0	0	0	0	0	0	0	0	0	0	0	0	0	0	0	0	0	0	0	0	0	0	0	0	0	0	0	0
10188	ENSMUSG00000103998	2	2	2	1	0	0	4	1	5	1	6	11	1	0	3	1	2	2	12	2	1	0	1	0	2	2	1	0	1	0	0	16	4	5	3	0	1	24	7	4	1	1	5	2	3	1	2	3	1	0	2	11	3	4	5
10189	ENSMUSG00000103499	24	2	0	2	0	0	19	0	16	2	23	22	1	1	6	4	2	0	29	1	0	3	2	1	2	0	1	4	0	0	2	30	2	16	0	0	0	27	15	3	4	0	16	0	3	1	0	2	1	5	6	13	1	1	12
10190	ENSMUSG00000037610	0	0	0	0	0	0	0	0	0	0	0	0	0	0	0	0	0	0	0	0	0	0	0	0	0	0	0	0	0	0	0	1	0	0	0	0	0	0	0	0	0	0	0	0	0	0	1	1	0	0	0	0	0	0	0
10191	ENSMUSG00000103539	0	0	0	0	0	0	0	0	0	0	0	0	0	0	0	0	0	0	0	0	0	0	0	0	0	0	0	0	0	0	0	0	0	0	0	0	0	0	0	0	0	0	0	0	0	0	0	0	0	0	0	0	0	0	0
10192	ENSMUSG00000103643	0	0	0	0	0	0	0	0	0	0	0	0	0	0	0	0	0	0	0	0	0	0	0	0	0	0	0	0	0	0	0	0	0	0	0	0	0	0	0	0	0	0	0	0	0	0	0	0	0	0	0	0	0	0	0
10193	ENSMUSG00000027663	445	2859	2764	2943	2349	2368	918	2794	441	3360	913	930	1423	706	2967	2735	3512	2037	569	3192	2511	2985	2746	2044	1301	2482	1295	2224	712	2450	2877	561	667	452	3236	0	1368	580	565	2945	1169	1961	441	1446	1194	2484	1226	3392	2185	3250	2754	640	1243	2839	646
10194	ENSMUSG00000102825	0	0	0	0	0	0	0	0	0	0	0	0	0	0	0	0	0	0	0	0	0	0	0	0	0	0	0	0	0	0	0	0	0	0	0	0	0	0	0	0	0	0	0	0	0	0	0	0	0	0	0	0	0	0	0
10195	ENSMUSG00000027665	2021	1594	1181	1508	1503	1518	1311	1669	1932	1360	1219	1255	1235	2005	1429	1677	1334	1400	1513	1499	1651	1128	1700	1431	1972	1654	2005	1419	1983	1532	1230	1521	1918	2037	1479	0	1259	1513	1756	1544	1362	1435	1932	1224	1377	1654	1380	1380	1327	1514	1783	1657	2033	1569	1725
10196	ENSMUSG00000103039	31	14	14	23	14	11	22	12	27	22	18	17	19	17	20	14	14	18	19	25	22	19	8	16	20	21	24	16	35	10	21	18	27	25	24	0	19	21	22	23	14	17	27	25	14	14	12	21	11	24	10	27	25	16	22
10197	ENSMUSG00000091091	1	0	0	1	0	0	0	0	2	2	1	0	0	0	0	1	0	0	0	2	0	0	0	0	1	0	0	0	0	0	0	1	0	3	1	0	0	0	0	0	0	0	2	0	0	0	0	0	1	0	0	0	0	0	1
10198	ENSMUSG00000027667	338	306	316	357	282	291	338	297	322	330	342	338	296	420	377	361	355	244	331	308	284	315	316	201	383	267	406	308	443	313	318	326	475	295	320	0	271	309	377	377	341	256	322	271	362	244	364	378	301	360	354	334	382	312	370
10199	ENSMUSG00000104231	2	7	1	6	6	0	4	3	2	2	3	3	3	2	2	1	1	3	4	6	0	2	1	0	3	5	8	7	6	5	6	4	3	3	5	0	3	2	0	7	3	0	2	2	4	1	2	3	6	1	0	5	3	2	3
10200	ENSMUSG00000027668	1340	1044	966	1154	828	844	1333	1021	1373	1236	1358	1422	925	1770	1104	821	1270	742	1136	1199	874	949	833	767	1036	821	1102	1323	1764	816	953	1134	1773	1352	1230	0	905	1084	1954	1167	1222	746	1373	887	1208	850	1177	1242	1370	1281	889	1931	1022	1038	1915
10201	ENSMUSG00000027669	12	13	16	14	16	23	17	8	15	14	16	13	15	18	14	4	13	12	19	19	3	11	5	14	13	8	8	10	21	15	11	14	15	16	16	0	13	13	13	16	10	14	15	19	13	13	11	13	12	18	12	16	11	15	17
10202	ENSMUSG00000102862	0	0	0	0	0	0	0	0	0	0	0	0	0	0	0	0	0	0	0	0	0	0	0	0	0	0	0	0	0	0	0	0	0	0	0	0	0	0	0	0	0	0	0	0	0	0	0	0	0	0	0	0	0	0	0
10203	ENSMUSG00000027671	1204	965	898	1201	684	634	1366	978	1118	1469	1374	1371	854	1699	1219	846	1457	649	1051	1244	927	901	790	623	865	865	882	1461	1672	678	933	1024	1763	1182	1256	0	804	1004	1766	1203	1204	620	1118	832	1187	911	1153	1457	1454	1196	859	1706	900	993	1781
10204	ENSMUSG00000103590	4	3	5	7	3	3	6	2	3	9	5	8	5	6	4	0	5	0	2	4	2	4	2	1	3	0	1	4	5	4	3	3	4	7	10	0	0	3	3	3	2	2	3	5	2	0	0	4	3	7	2	2	5	2	5
10205	ENSMUSG00000037531	337	241	236	288	203	221	418	258	331	356	403	387	198	432	278	237	357	126	363	273	150	278	215	160	276	183	255	401	403	221	263	339	441	323	285	0	189	324	557	310	274	167	331	209	303	187	287	326	355	286	221	555	252	236	507
10206	ENSMUSG00000027673	704	638	592	619	503	517	731	575	711	740	684	682	739	868	655	507	830	512	650	699	507	590	469	474	526	529	549	986	960	520	567	623	903	719	666	0	753	637	922	615	583	521	711	724	598	540	605	760	1037	772	533	916	564	558	921
10207	ENSMUSG00000056900	0	0	0	0	0	0	0	0	1	0	0	0	0	0	0	0	0	0	1	0	0	0	0	0	0	0	0	0	0	0	0	0	0	0	0	0	0	0	0	1	0	0	1	0	0	0	1	0	0	0	0	0	0	0	1
10208	ENSMUSG00000081883	1	7	8	5	4	5	3	2	3	1	3	5	4	0	5	2	2	6	0	1	8	6	4	1	5	3	2	5	2	0	6	0	2	7	7	0	1	0	5	4	3	5	3	5	2	2	0	3	1	5	4	2	3	3	2
10209	ENSMUSG00000104283	0	0	0	0	0	0	1	0	0	0	1	0	0	0	0	0	0	0	0	0	0	0	0	0	0	0	0	0	0	0	0	0	0	0	0	0	0	0	0	0	0	0	0	0	0	0	0	0	0	0	0	0	1	0	0
10210	ENSMUSG00000027674	0	0	0	0	0	0	0	0	0	0	0	0	0	0	0	0	0	0	0	0	0	0	0	0	0	0	0	0	0	0	0	0	0	1	0	0	0	1	0	0	0	0	0	0	0	0	0	0	0	0	0	1	1	1	0
10211	ENSMUSG00000084665	0	0	0	0	0	0	0	0	0	0	0	0	0	0	0	0	0	0	0	0	0	0	0	0	0	0	0	0	0	0	0	0	0	0	0	0	0	0	0	0	0	0	0	0	0	0	0	0	0	0	0	0	0	0	0
10212	ENSMUSG00000087625	0	0	0	0	0	0	0	0	0	0	0	0	0	0	0	0	0	0	0	0	0	0	0	0	0	0	0	0	0	0	0	0	0	0	0	0	0	0	0	0	0	0	0	0	0	0	0	0	0	0	0	0	0	0	0
10213	ENSMUSG00000102581	0	0	0	0	0	0	0	0	0	0	0	0	0	0	0	0	0	0	0	0	0	0	0	0	0	0	0	0	0	0	0	0	0	0	0	0	0	0	0	0	0	0	0	0	0	0	0	0	0	0	0	0	0	0	0
10214	ENSMUSG00000102498	0	0	0	0	0	0	0	0	0	0	0	0	0	0	0	0	0	0	0	0	0	0	0	0	0	0	0	0	0	0	0	0	0	0	0	0	0	0	0	0	0	0	0	0	0	0	0	0	0	0	0	0	0	0	0
10215	ENSMUSG00000103896	0	0	0	0	0	0	0	0	0	0	0	0	0	0	0	0	0	0	0	0	0	0	0	0	0	0	0	0	0	0	0	0	0	0	0	0	0	0	0	0	0	0	0	0	0	0	0	0	0	0	0	0	0	0	0
10216	ENSMUSG00000098622	0	0	0	0	0	0	0	0	0	0	0	0	0	0	0	0	0	0	0	0	0	0	0	0	0	0	0	0	0	0	0	0	0	0	0	0	0	0	0	0	0	0	0	0	0	0	0	0	0	0	0	0	0	0	0
10217	ENSMUSG00000104384	0	0	0	0	0	0	0	0	0	0	0	0	0	0	0	0	0	0	0	0	0	0	0	0	0	0	0	0	0	0	0	0	0	0	0	0	0	0	0	0	0	0	0	0	0	0	0	0	0	0	0	0	0	0	0
10218	ENSMUSG00000088260	0	0	0	0	0	0	0	0	0	0	0	0	0	0	0	0	0	0	0	0	0	0	0	0	0	0	0	0	0	0	0	0	0	0	0	0	0	0	0	0	0	0	0	0	0	0	0	0	0	0	0	0	0	0	0
10219	ENSMUSG00000104203	0	0	0	0	0	0	0	0	0	0	0	0	0	0	0	0	0	0	0	0	0	0	0	0	0	0	0	0	0	0	0	0	0	0	0	0	0	0	0	0	0	0	0	0	0	0	0	0	0	0	0	0	0	0	0
10220	ENSMUSG00000103423	70	63	89	108	70	61	167	59	78	109	151	142	102	85	96	74	85	43	110	117	82	81	73	47	80	81	58	175	82	57	90	96	100	88	120	0	104	95	97	111	111	44	78	111	140	93	126	109	166	127	70	116	85	67	87
10221	ENSMUSG00000104954	0	0	0	2	0	0	0	0	0	0	0	0	0	0	1	2	0	0	0	0	0	0	1	0	0	0	1	0	0	0	0	0	0	0	0	0	0	0	0	0	0	0	0	0	0	0	0	0	0	0	0	0	0	0	0
10222	ENSMUSG00000104588	1	0	0	1	0	0	0	0	0	0	0	0	0	0	0	0	0	0	0	0	1	0	0	0	0	0	0	0	0	0	0	0	0	1	0	0	0	0	0	0	1	0	0	0	0	0	0	0	0	0	0	0	0	0	0
10223	ENSMUSG00000106231	0	0	0	0	0	0	0	0	0	0	0	0	0	0	0	0	0	0	0	0	0	0	0	0	0	0	0	0	0	0	0	0	0	0	0	0	0	0	0	0	0	0	0	0	0	0	0	0	0	0	0	0	0	0	0
10224	ENSMUSG00000027677	1114	947	1002	988	826	828	1138	1032	1146	1061	1130	1105	777	1180	990	866	1157	773	883	1144	929	1044	871	836	944	929	961	962	1197	839	1078	941	1216	1140	1169	0	775	988	1270	1026	810	779	1146	798	826	968	844	1135	988	1143	846	1201	1019	987	1243
10225	ENSMUSG00000027676	23	59	62	55	46	43	35	57	34	67	33	40	29	66	46	31	61	34	21	55	22	55	31	24	48	30	45	23	69	38	59	20	49	34	58	0	28	32	28	53	20	39	34	45	26	22	27	69	28	35	36	33	33	66	29
10226	ENSMUSG00000105286	0	0	1	0	0	0	0	0	0	0	0	0	1	1	0	0	1	0	0	1	0	0	2	1	0	0	0	0	0	0	0	0	0	0	0	0	0	0	0	0	2	0	0	0	0	1	0	2	0	0	0	0	0	1	0
10227	ENSMUSG00000105475	0	0	0	0	0	0	0	0	0	0	0	0	0	0	0	0	0	0	0	0	0	0	0	0	0	0	0	0	0	0	0	0	0	0	0	0	0	0	0	0	0	0	0	0	0	0	0	0	0	0	0	0	0	0	0
10228	ENSMUSG00000106584	0	0	0	0	0	0	0	0	0	0	0	0	0	0	0	0	0	0	0	0	0	0	0	0	0	0	0	0	0	0	0	0	0	0	0	0	0	0	0	0	0	0	0	0	0	0	0	0	0	0	0	0	1	0	0
10229	ENSMUSG00000077559	0	0	0	0	0	0	0	0	0	0	0	0	0	0	0	0	0	0	0	0	0	0	0	0	0	0	0	0	0	0	0	0	0	0	0	0	0	0	0	0	0	0	0	0	0	0	0	0	0	0	0	0	0	0	0
10230	ENSMUSG00000044434	240	365	276	366	255	232	269	332	226	349	261	247	245	293	386	382	374	256	310	385	434	255	390	259	356	427	331	306	269	246	279	324	294	242	336	0	222	301	213	341	322	275	226	241	299	461	285	345	292	342	409	254	327	337	218
10231	ENSMUSG00000105535	0	0	0	0	0	0	0	0	0	0	0	0	0	0	1	0	0	0	0	0	0	1	0	0	0	0	0	0	0	0	0	0	1	0	0	0	0	0	1	0	0	0	0	0	0	0	0	1	0	0	0	0	0	0	0
10232	ENSMUSG00000027680	2204	1999	1713	2124	1648	1620	2073	1961	2192	2283	1994	1964	1481	3203	2168	1838	2255	1717	1986	2125	1844	1669	1896	1791	2164	1825	2150	1842	3201	1634	1730	2071	3244	2111	2126	0	1444	2002	2532	2025	1782	1733	2192	1376	1854	1818	1843	2288	1913	2138	1885	2606	2149	1921	2414
10233	ENSMUSG00000105135	16	16	16	6	31	18	18	11	26	16	9	14	30	24	12	17	17	23	7	27	12	11	16	22	15	13	11	19	35	21	17	11	19	15	24	0	29	19	20	18	16	30	26	19	13	17	17	14	20	20	15	31	19	15	22
10234	ENSMUSG00000027679	175	114	127	151	121	113	204	127	165	183	186	177	139	214	155	134	197	96	161	207	146	137	121	81	133	143	119	212	237	118	157	165	214	156	147	0	131	153	263	158	148	83	165	162	150	130	153	194	216	201	115	233	132	110	276
10235	ENSMUSG00000105176	54	48	49	39	39	41	34	45	40	42	46	39	44	63	46	38	48	34	34	47	39	51	44	40	47	37	36	47	58	42	45	33	64	58	48	0	45	45	58	51	31	47	40	49	23	31	33	48	40	36	33	71	40	47	44
10236	ENSMUSG00000105265	0	0	0	0	0	0	0	0	0	0	0	1	0	0	0	0	0	0	0	0	0	0	0	0	2	0	0	0	0	0	0	0	0	0	0	0	0	0	0	0	0	0	0	0	0	0	0	0	0	0	0	0	0	0	0
10237	ENSMUSG00000105739	1	0	0	0	0	0	0	0	0	2	2	0	0	0	0	0	0	0	0	0	0	0	0	0	0	0	1	0	0	0	0	1	1	0	1	0	0	2	0	1	0	0	0	0	0	1	2	1	1	2	0	0	0	0	0
10238	ENSMUSG00000092196	0	0	0	0	0	0	0	0	0	0	0	0	0	0	0	0	0	0	0	0	0	0	0	0	0	0	0	0	0	0	0	0	0	0	0	0	0	0	0	0	0	0	0	0	0	0	0	0	0	0	0	0	0	0	0
10239	ENSMUSG00000105577	0	0	0	0	0	0	0	0	0	0	0	0	0	0	0	0	0	0	0	0	0	0	0	0	0	0	0	0	0	0	0	0	0	0	0	0	0	0	0	0	0	0	0	0	0	0	0	0	0	0	0	0	0	0	0
10240	ENSMUSG00000092242	0	0	0	0	0	0	0	0	0	0	0	1	0	0	0	0	0	0	0	0	0	0	0	0	0	0	0	0	0	0	0	0	0	0	0	0	0	0	0	0	0	0	0	0	0	0	0	0	0	0	0	0	0	0	0
10241	ENSMUSG00000099437	0	0	0	0	0	0	0	0	0	0	0	0	0	0	0	0	0	0	0	0	0	0	0	0	0	0	0	0	0	0	0	0	0	0	0	0	0	0	0	0	0	0	0	0	0	0	0	0	0	0	0	0	0	0	0
10242	ENSMUSG00000098795	0	0	0	0	0	0	0	0	0	0	0	0	0	0	0	0	0	0	0	0	0	0	0	0	0	0	0	0	0	0	0	0	0	0	0	0	0	0	0	0	0	0	0	0	0	0	0	0	0	0	0	0	0	0	0
10243	ENSMUSG00000106525	0	0	0	0	0	0	0	0	0	0	0	0	0	0	0	0	0	0	0	0	0	0	0	0	0	0	0	0	0	0	0	0	0	0	0	0	0	0	0	0	0	0	0	0	0	0	0	0	0	0	0	0	0	0	0
10244	ENSMUSG00000105222	0	0	0	0	0	0	0	0	0	0	0	0	0	0	0	0	0	0	0	0	0	0	0	0	0	0	0	0	0	0	0	0	0	0	0	0	0	0	0	0	0	0	0	0	0	0	0	0	0	0	0	0	0	0	0
10245	ENSMUSG00000084530	0	0	0	0	0	0	0	0	0	0	0	0	0	0	0	0	0	0	0	0	0	0	0	0	0	0	0	0	0	0	0	0	0	0	0	0	0	0	0	0	0	0	0	0	0	0	0	0	0	0	0	0	0	0	0
10246	ENSMUSG00000104797	0	0	0	0	0	0	0	0	0	0	0	0	0	0	0	0	0	0	0	0	0	0	0	0	0	0	0	0	0	0	0	0	0	0	0	0	0	0	0	0	0	0	0	0	0	0	0	0	0	0	0	0	0	0	0
10247	ENSMUSG00000104901	0	0	0	0	0	0	0	0	0	0	0	0	0	0	0	0	0	0	0	0	0	0	0	0	0	0	0	0	0	0	0	0	0	0	0	0	0	0	0	0	0	0	0	0	0	0	0	0	0	0	0	0	0	0	0
10248	ENSMUSG00000074637	0	0	0	0	0	0	0	0	0	0	1	0	0	2	0	0	0	0	0	0	0	0	0	0	0	0	0	0	0	0	0	0	1	0	0	0	1	0	0	0	0	0	0	0	1	0	2	0	1	0	0	0	0	0	0
10249	ENSMUSG00000098254	0	0	0	0	0	0	0	0	0	0	0	0	0	0	0	0	0	0	0	0	0	0	0	0	0	0	0	0	0	0	0	0	0	0	0	0	0	0	0	0	0	0	0	0	0	0	0	0	0	0	0	0	0	0	0
10250	ENSMUSG00000105284	0	0	0	0	0	0	0	0	0	0	0	0	0	0	0	0	0	0	0	0	0	0	0	0	0	0	0	0	0	0	0	0	0	0	0	0	0	0	0	0	0	0	0	0	0	0	0	0	0	0	0	0	0	0	0
10251	ENSMUSG00000105101	0	0	0	0	0	0	0	0	0	0	0	0	0	0	0	0	0	0	0	0	0	0	0	0	0	0	0	0	0	0	0	0	0	0	0	0	0	0	0	0	0	0	0	0	0	0	0	0	0	0	0	0	0	0	0
10252	ENSMUSG00000105153	0	0	0	0	0	0	0	0	0	0	0	0	0	0	0	0	0	0	0	0	0	0	0	0	0	0	0	0	0	0	0	0	0	0	0	0	0	0	0	0	0	0	0	0	0	0	0	0	0	0	0	0	0	0	0
10253	ENSMUSG00000106519	1	0	0	0	0	0	0	0	0	0	0	0	0	0	0	0	0	0	0	0	0	0	0	0	0	0	0	0	0	0	0	0	0	0	0	0	0	0	0	0	0	0	0	0	0	0	0	0	0	0	0	0	0	0	0
10254	ENSMUSG00000114832	0	0	0	0	0	0	1	0	0	0	0	0	0	0	0	0	0	0	0	0	0	0	0	0	0	0	0	0	0	0	0	0	0	0	0	0	0	1	0	0	0	0	0	0	0	0	0	0	0	1	0	0	0	0	0
10255	ENSMUSG00000098862	0	0	0	0	0	0	0	0	0	0	0	0	0	0	0	0	0	0	0	0	0	0	0	0	0	0	0	0	0	0	0	0	0	0	0	0	0	0	0	0	0	0	0	0	0	0	0	0	0	0	0	0	0	0	0
10256	ENSMUSG00000105651	1	20	3	25	8	14	4	16	3	11	4	3	0	0	17	39	14	14	10	6	19	9	38	18	11	18	20	0	1	7	6	12	2	2	7	0	0	5	2	14	5	11	3	0	2	17	7	6	0	8	45	1	9	21	0
10257	ENSMUSG00000093499	0	0	0	0	0	0	0	0	0	0	0	0	0	0	0	0	0	0	0	0	0	0	0	0	0	0	0	0	0	0	0	0	0	0	0	0	0	0	0	0	0	0	0	0	0	0	0	0	0	0	0	0	0	0	0
10258	ENSMUSG00000106512	0	3	0	3	1	0	6	4	2	1	7	3	8	4	2	4	1	2	7	0	2	0	3	0	12	1	12	25	6	0	0	2	4	0	3	0	9	5	0	5	14	0	2	11	27	2	19	3	31	1	3	1	15	6	0
10259	ENSMUSG00000106496	16	22	21	21	11	18	30	21	27	29	39	26	26	20	18	8	30	15	25	19	18	17	12	10	18	19	18	40	20	10	15	28	16	13	30	0	27	19	34	18	20	15	27	16	23	17	25	41	35	26	15	28	16	20	40
10260	ENSMUSG00000105040	0	0	0	0	0	0	0	0	0	0	0	0	0	0	0	0	0	0	0	1	0	0	0	0	1	0	0	0	1	0	0	0	1	1	1	0	0	0	0	0	0	0	0	0	1	1	0	0	0	0	1	0	0	0	0
10261	ENSMUSG00000105662	1	0	0	0	0	0	0	0	0	0	0	0	0	0	0	0	0	0	0	0	0	0	0	0	0	0	0	0	0	0	0	0	0	0	0	0	0	0	0	0	0	0	0	0	0	0	0	0	0	0	0	0	0	0	0
10262	ENSMUSG00000064834	0	0	0	0	0	0	0	0	0	0	0	0	0	0	0	0	0	0	0	0	0	0	0	0	0	0	0	0	0	0	0	0	0	0	0	0	0	0	0	0	0	0	0	0	0	0	0	0	0	0	0	0	0	0	0
10263	ENSMUSG00000037400	2394	1808	1465	1591	1589	1625	1980	1868	2435	1631	1975	1959	1613	2361	1551	1510	1601	1351	2002	1522	1512	1424	1498	1449	2283	1516	2353	1878	2329	1602	1363	2142	2280	2346	1660	0	1519	1975	2688	1626	1787	1363	2435	1487	1818	1559	1713	1686	1966	1589	1568	2700	2207	1801	2578
10264	ENSMUSG00000104897	3	1	4	2	4	4	8	2	3	2	9	7	3	5	4	1	1	4	2	6	4	9	5	0	5	2	5	1	7	1	2	2	3	1	6	0	2	1	6	1	2	1	3	4	2	1	1	1	4	2	1	2	3	1	1
10265	ENSMUSG00000097713	4	0	0	1	0	0	0	0	1	0	1	1	1	0	2	0	0	0	1	1	1	0	0	0	1	2	1	0	0	0	0	0	1	5	0	0	1	1	1	1	1	0	1	3	0	0	1	0	0	0	0	1	2	1	0
10266	ENSMUSG00000027708	834	909	755	1081	777	703	906	911	892	1093	879	867	571	1050	999	829	1102	739	828	898	681	735	884	778	904	686	941	773	990	714	722	836	989	872	923	0	569	833	1125	1039	958	752	892	545	911	734	929	1054	775	961	848	1060	966	854	1030
10267	ENSMUSG00000085655	1	1	3	6	1	0	1	2	2	4	2	5	0	2	1	2	5	0	5	2	2	1	1	1	3	0	1	0	2	5	3	0	1	1	1	0	4	4	2	3	2	1	2	2	2	0	3	4	1	1	0	0	0	1	3
10268	ENSMUSG00000105095	2	5	5	6	9	4	5	6	3	2	0	3	2	6	3	2	3	2	5	0	0	4	1	0	7	1	7	0	3	3	5	4	1	2	1	0	1	1	1	8	4	1	3	0	1	0	2	3	0	2	4	0	7	6	0
10269	ENSMUSG00000027709	239	264	227	242	245	245	243	262	224	327	230	219	95	218	247	216	332	149	234	235	162	232	213	182	399	163	347	119	253	249	238	249	231	180	220	0	104	202	253	254	249	181	224	93	206	167	240	297	111	234	215	228	358	250	230
10270	ENSMUSG00000105556	6	11	12	5	9	5	8	7	8	7	7	7	1	18	5	9	10	7	8	8	4	12	9	10	15	12	8	3	11	9	13	7	9	17	13	0	6	9	15	12	5	10	8	2	5	10	5	4	2	8	2	13	8	9	11
10271	ENSMUSG00000106096	0	0	0	0	0	0	0	0	0	0	0	0	0	0	0	0	0	0	0	0	0	0	0	0	0	0	0	0	0	0	0	0	0	0	0	0	0	0	0	0	0	0	0	0	0	0	0	0	0	0	0	0	0	0	0
10272	ENSMUSG00000086392	1	1	1	1	6	2	1	3	2	1	2	0	0	2	2	1	1	2	1	4	2	1	0	1	4	1	0	2	3	1	2	2	2	2	4	0	0	3	0	4	2	2	2	0	0	0	1	2	0	4	2	0	2	1	5
10273	ENSMUSG00000047696	0	0	0	0	2	0	0	0	0	0	0	0	0	0	1	0	0	0	0	0	0	0	0	0	1	1	0	0	0	1	0	0	0	0	0	0	0	0	0	1	0	0	0	0	0	0	0	0	1	0	0	1	0	0	0
10274	ENSMUSG00000027710	901	716	749	810	608	644	971	704	935	998	923	960	586	1341	728	610	905	627	796	945	716	771	644	584	816	682	815	855	1395	630	766	807	1383	950	967	0	580	733	1228	765	812	571	935	569	795	683	856	893	924	913	595	1270	753	688	1245
10275	ENSMUSG00000105055	0	0	0	0	0	0	0	0	0	0	0	0	0	0	0	0	0	0	0	0	0	0	0	0	0	0	0	0	0	0	0	0	0	0	0	0	0	0	0	0	0	0	0	0	0	0	0	0	0	0	0	0	0	0	0
10276	ENSMUSG00000105419	1	2	0	6	7	10	3	4	0	5	5	3	0	0	5	3	4	0	3	0	0	9	1	0	2	0	6	0	0	8	4	6	0	0	1	0	0	5	0	5	4	0	0	0	2	0	4	5	0	0	6	0	4	1	0
10277	ENSMUSG00000033883	467	397	316	370	380	354	290	426	494	440	328	305	335	622	384	428	432	403	421	455	432	318	383	412	499	373	482	378	618	399	324	396	618	459	464	0	319	375	397	359	397	371	494	341	356	403	367	426	381	453	414	409	441	401	416
10278	ENSMUSG00000058400	0	0	0	1	0	0	0	0	1	1	0	0	0	0	0	0	1	0	0	0	0	0	0	0	0	1	0	0	1	1	0	0	0	0	0	0	0	0	1	2	0	1	1	2	0	0	0	0	0	0	0	0	0	1	0
10279	ENSMUSG00000104568	0	0	0	0	0	0	0	0	0	0	0	0	0	0	1	0	0	0	0	0	0	0	0	0	0	0	0	0	0	0	0	0	0	0	0	0	1	0	0	0	0	0	0	0	0	0	0	0	0	1	0	0	0	0	0
10280	ENSMUSG00000106180	0	0	0	0	0	0	0	0	0	0	0	0	0	0	0	0	0	0	0	0	0	0	0	0	0	0	0	0	0	0	0	0	0	0	0	0	0	0	0	0	0	0	0	0	0	0	0	0	0	0	0	0	0	0	0
10281	ENSMUSG00000106140	0	0	0	0	0	0	0	0	0	0	0	0	0	0	0	0	0	0	0	0	0	0	0	0	0	0	0	0	0	0	0	0	0	0	0	0	0	0	0	0	0	0	0	0	0	0	0	0	0	0	0	0	0	0	0
10282	ENSMUSG00000105281	0	0	0	0	0	0	0	0	0	0	0	0	0	0	0	0	0	0	0	0	0	0	0	0	0	0	0	0	0	0	0	0	0	0	0	0	0	0	0	0	0	0	0	0	0	0	0	0	0	0	0	0	0	1	0
10283	ENSMUSG00000105792	0	0	0	0	1	0	0	0	0	0	0	0	0	0	0	0	1	0	0	0	0	0	0	0	0	0	0	0	0	0	0	0	0	0	0	0	0	0	0	1	0	0	0	0	0	0	0	0	0	0	0	1	1	0	0
10284	ENSMUSG00000027712	3978	6983	3515	6869	4255	4151	3031	6785	4011	5215	3024	3156	1816	9013	6849	9926	5018	4770	5391	5546	5768	3524	9845	4764	7725	5978	7685	1294	8872	4247	3446	5337	8875	4002	5522	0	1751	5364	3520	6856	5456	4958	4011	1819	5528	5714	5463	5105	1337	5488	10023	3442	7717	6879	3451
10285	ENSMUSG00000098808	0	0	0	0	0	0	0	0	0	0	0	0	0	0	0	0	0	0	0	0	0	0	0	0	0	0	0	0	1	0	0	0	0	0	1	0	0	0	0	0	0	0	0	0	0	0	0	0	0	0	1	1	0	0	0
10286	ENSMUSG00000027713	4	5	0	8	1	6	12	4	2	9	7	6	0	1	13	12	6	0	9	1	2	6	8	1	13	0	8	0	1	0	4	9	0	1	0	0	0	10	6	6	8	1	2	0	4	0	9	6	0	2	5	3	8	7	1
10287	ENSMUSG00000085320	0	0	0	0	0	0	0	0	0	0	0	0	0	0	0	0	0	0	0	0	0	0	0	0	0	0	0	0	0	0	0	0	1	0	0	0	0	0	0	0	0	0	0	0	0	0	0	0	0	0	0	0	0	0	0
10288	ENSMUSG00000085007	0	0	0	1	0	0	0	0	0	0	0	0	0	0	0	0	0	0	0	0	0	0	0	0	0	0	0	0	0	0	0	0	0	0	0	0	0	0	0	0	0	0	0	0	0	0	0	0	0	0	0	0	0	0	0
10289	ENSMUSG00000105022	0	0	0	0	0	0	0	0	0	0	2	0	3	0	0	0	0	0	1	0	1	0	0	0	0	0	0	0	0	0	0	0	0	0	0	0	1	0	0	0	0	0	0	0	0	0	0	0	0	0	0	0	0	0	0
10290	ENSMUSG00000083388	0	0	0	0	0	0	0	0	0	0	0	0	0	0	0	0	0	0	0	0	0	0	0	0	0	0	0	0	0	0	0	0	0	0	0	0	0	0	1	0	0	0	0	0	0	0	0	0	0	0	0	0	1	0	0
10291	ENSMUSG00000027714	529	467	513	594	335	384	661	449	555	697	651	615	393	850	628	483	724	313	496	647	346	437	474	337	512	365	428	629	770	378	493	519	792	510	573	0	364	512	801	589	549	317	555	373	559	372	605	675	639	629	494	815	477	428	747
10292	ENSMUSG00000027715	3243	1451	1824	2320	896	926	4209	1469	3214	2561	3959	4020	1960	2879	2213	1344	2461	948	3085	2326	2057	1760	1315	894	1314	2099	1304	3209	2802	960	1928	3120	2841	3160	2284	0	1873	3024	5227	2303	2465	885	3214	1903	2495	2078	2455	2553	3309	2415	1359	5181	1334	1382	5102
10293	ENSMUSG00000037325	162	163	134	168	121	92	148	146	148	190	151	160	105	302	165	123	196	132	148	228	124	122	116	127	138	133	131	143	296	109	141	160	259	168	217	0	113	168	205	190	121	141	148	110	127	118	134	198	138	233	109	205	131	187	214
10294	ENSMUSG00000027716	0	0	0	0	0	0	0	0	0	0	0	0	0	0	0	0	0	0	0	0	0	0	0	0	1	0	1	0	0	0	0	1	0	1	0	0	0	0	1	0	0	0	0	0	0	0	0	0	0	0	0	2	0	0	1
10295	ENSMUSG00000082548	0	0	0	0	0	0	0	0	0	0	0	0	0	0	0	0	0	0	0	0	0	0	0	0	0	0	0	0	0	0	0	0	0	0	0	0	0	0	0	0	0	0	0	0	0	0	0	0	0	0	0	0	0	0	0
10296	ENSMUSG00000084027	0	0	0	0	0	0	0	0	0	0	0	0	0	0	0	0	0	0	0	0	0	0	0	0	0	0	0	0	0	0	0	0	0	0	0	0	0	0	0	0	0	0	0	0	0	0	0	0	0	0	0	0	0	0	0
10297	ENSMUSG00000037270	1517	1403	1254	1410	1413	1358	1373	1431	1559	1288	1366	1418	1020	2317	1349	1485	1263	1347	1524	1486	1354	1259	1358	1426	1820	1364	1768	1341	2386	1448	1249	1591	2314	1485	1526	0	991	1428	1308	1401	1289	1430	1559	996	1326	1322	1380	1284	1363	1387	1384	1448	1859	1292	1366
10298	ENSMUSG00000086090	0	0	0	0	0	0	1	0	0	0	0	0	0	0	0	0	0	0	0	0	0	0	0	0	0	0	0	0	0	0	0	0	0	0	0	0	0	0	0	0	0	0	0	0	0	0	0	0	0	0	0	0	0	0	0
10299	ENSMUSG00000027719	0	0	0	1	0	0	0	0	0	0	0	0	0	0	0	0	0	0	0	0	0	0	0	0	0	0	0	0	0	0	0	0	0	0	0	0	0	0	0	0	0	0	0	0	0	0	0	0	0	0	0	0	0	0	0
10300	ENSMUSG00000081705	0	0	1	2	0	1	2	2	0	1	3	2	4	0	1	0	0	0	0	1	0	1	0	0	0	0	2	0	1	1	0	3	0	2	0	0	2	0	2	1	3	1	0	0	0	0	1	1	0	1	2	1	0	0	3
10301	ENSMUSG00000082878	40	48	58	62	36	41	86	42	41	68	79	80	42	68	53	58	74	37	68	63	29	54	47	30	46	31	46	72	48	30	43	54	48	47	81	0	59	69	65	63	53	36	41	49	52	28	49	64	51	62	35	68	44	37	62
10302	ENSMUSG00000083857	0	0	0	0	0	0	0	0	0	0	0	0	0	0	0	0	0	0	0	0	0	0	0	0	0	0	0	0	0	0	0	0	0	0	0	0	0	0	0	0	0	0	0	0	0	0	0	0	0	0	0	0	0	0	0
10303	ENSMUSG00000027720	11	10	10	8	4	10	9	4	7	3	5	8	11	15	9	8	13	7	7	14	11	6	10	10	16	8	8	12	8	9	7	13	8	6	15	0	3	10	10	6	9	8	7	14	9	19	6	12	12	7	12	13	13	6	5
10304	ENSMUSG00000084754	0	0	0	0	0	0	0	0	0	0	0	0	0	0	0	0	0	0	0	0	0	0	0	0	0	0	0	0	0	0	0	0	0	0	0	0	0	0	0	0	0	0	0	0	0	0	0	0	0	0	0	0	0	0	0
10305	ENSMUSG00000027718	0	0	0	0	0	0	0	0	0	0	0	0	0	0	0	0	0	0	0	0	0	0	0	0	0	0	1	0	0	0	0	0	0	0	0	0	0	0	0	0	0	0	0	0	0	0	0	0	0	0	0	0	0	0	0
10306	ENSMUSG00000086517	0	0	0	0	0	0	0	0	0	0	0	0	0	0	0	0	0	0	0	0	0	0	0	0	0	0	0	0	0	0	0	0	0	0	0	0	0	0	0	0	0	0	0	0	0	0	0	0	0	0	0	0	0	0	0
10307	ENSMUSG00000104998	0	0	0	0	0	0	0	0	0	0	0	0	0	0	0	0	0	0	0	0	0	0	0	0	0	0	0	0	0	0	0	0	0	0	0	0	0	0	0	0	0	0	0	0	0	0	0	0	0	0	0	0	0	0	0
10308	ENSMUSG00000094007	0	0	0	0	0	0	0	0	0	0	0	0	0	0	0	0	0	0	0	0	0	0	0	0	0	0	0	0	0	0	0	0	0	0	0	0	0	0	0	0	0	0	0	0	0	0	0	0	0	0	0	0	0	0	0
10309	ENSMUSG00000045031	25	96	62	81	56	71	24	98	43	74	16	26	39	103	74	57	98	73	22	78	77	52	68	77	48	56	49	25	88	70	62	25	76	30	105	0	31	33	26	76	25	85	43	32	38	60	28	85	35	87	74	22	48	87	23
10310	ENSMUSG00000106407	0	0	0	0	0	0	0	0	0	0	0	0	0	0	0	0	0	0	0	0	0	0	0	0	0	0	0	0	0	0	0	0	0	0	0	0	0	0	0	0	0	0	0	0	0	0	0	0	0	0	0	0	0	0	0
10311	ENSMUSG00000051444	87	86	66	90	45	59	80	66	83	99	78	88	55	85	75	64	117	47	68	80	130	71	87	64	69	133	56	38	99	58	47	64	102	87	109	0	49	78	94	102	49	57	83	61	54	106	67	102	45	109	85	84	50	74	73
10312	ENSMUSG00000083353	0	0	0	0	2	1	0	1	0	0	0	1	1	1	0	0	0	0	1	0	0	0	0	0	0	0	1	2	0	1	0	1	1	0	1	0	0	1	0	0	0	2	0	0	0	0	1	1	0	1	0	0	0	1	1
10313	ENSMUSG00000054779	0	0	0	0	0	0	1	0	0	0	0	2	0	0	1	0	0	0	0	1	0	1	0	0	0	1	0	0	1	0	0	0	0	1	1	0	0	0	0	0	0	0	0	0	0	0	0	0	0	0	0	0	0	1	0
10314	ENSMUSG00000105063	0	1	0	0	0	0	0	0	0	0	1	0	0	1	0	0	0	0	0	0	0	0	0	0	0	1	0	0	0	0	0	0	0	0	0	0	1	0	0	0	0	0	0	0	0	1	0	1	0	0	0	0	0	0	1
10315	ENSMUSG00000037225	29	22	44	29	28	30	23	25	37	28	22	30	37	27	29	19	23	21	21	38	22	44	13	21	32	21	31	22	36	28	56	24	24	21	51	0	38	21	19	23	22	20	37	37	20	29	28	30	17	40	18	20	21	34	30
10316	ENSMUSG00000105134	6	1	0	4	0	2	14	0	9	0	8	15	3	2	4	0	2	0	7	1	0	2	1	1	2	1	2	0	1	2	6	4	5	8	1	0	1	9	15	6	8	0	9	0	5	0	5	1	0	3	2	12	1	0	12
10317	ENSMUSG00000050174	34	30	41	22	34	29	22	28	27	19	20	19	15	32	22	22	28	22	11	34	20	22	33	22	25	13	35	14	35	26	24	19	42	23	25	0	21	18	29	26	26	24	27	15	25	26	18	25	25	37	21	28	36	32	22
10318	ENSMUSG00000027722	425	301	299	392	250	233	492	316	422	412	467	488	246	596	391	306	472	217	381	383	271	320	277	224	278	278	288	415	598	219	291	439	532	460	340	0	256	422	658	331	380	210	422	255	367	253	375	460	351	390	290	596	285	285	618
10319	ENSMUSG00000106166	2	2	0	1	1	4	3	1	4	0	2	2	2	0	2	0	0	3	0	0	1	0	1	1	1	3	0	0	1	1	0	3	1	6	0	0	0	1	1	0	0	0	4	1	0	3	0	1	0	1	1	0	1	3	0
10320	ENSMUSG00000080723	0	0	0	0	0	0	0	0	1	0	0	0	0	0	0	0	1	0	1	0	0	0	0	0	0	1	0	0	0	0	0	1	0	0	0	0	0	0	0	0	0	0	1	0	1	0	0	1	0	0	0	0	0	1	0
10321	ENSMUSG00000081093	86	89	79	86	61	45	84	93	81	98	92	85	99	69	90	104	73	62	83	83	102	59	104	59	136	89	113	93	78	61	77	106	64	75	84	0	72	107	88	91	122	68	81	78	122	103	110	105	89	83	104	86	127	89	102
10322	ENSMUSG00000085677	0	0	0	0	0	0	0	0	0	0	0	0	0	0	0	0	0	0	0	0	0	0	0	0	0	0	0	0	0	0	0	0	0	0	0	0	0	0	0	0	0	0	0	0	0	0	0	0	0	0	0	0	0	0	0
10323	ENSMUSG00000104605	1	2	0	2	0	0	7	1	0	0	2	1	1	3	2	5	1	2	0	3	1	2	0	2	0	0	4	1	0	1	2	1	2	3	2	0	1	0	2	1	4	2	0	0	5	0	1	0	1	1	1	1	1	0	1
10324	ENSMUSG00000037211	486	435	261	508	187	189	453	423	453	520	391	434	209	419	501	336	522	222	326	279	320	283	331	256	350	367	324	361	426	191	281	308	357	482	329	0	230	317	712	480	415	204	453	200	398	399	414	508	332	294	349	629	317	429	703
10325	ENSMUSG00000106062	5	3	2	7	4	6	6	4	8	17	4	5	3	3	6	3	5	1	1	4	1	3	2	4	3	8	3	7	3	2	5	1	6	1	7	0	3	2	8	1	2	2	8	1	5	0	4	3	8	4	5	3	3	1	11
10326	ENSMUSG00000104935	0	0	2	1	0	0	0	0	0	0	0	0	0	0	0	0	0	2	1	0	0	0	1	0	1	0	1	0	1	0	0	0	1	0	0	0	0	1	0	1	0	0	0	0	1	0	0	0	0	0	0	0	0	0	1
10327	ENSMUSG00000058174	51	53	68	51	65	81	25	52	57	43	26	33	29	93	45	55	38	56	38	68	44	59	58	72	75	42	57	29	96	70	48	37	78	64	58	0	23	36	39	56	29	61	57	16	25	39	33	38	13	60	53	40	58	51	40
10328	ENSMUSG00000100755	0	0	2	8	3	2	2	1	1	0	1	1	4	4	6	3	4	2	0	2	6	1	0	1	4	2	2	2	4	3	4	4	2	0	2	0	4	1	2	3	2	2	1	5	3	3	3	1	2	1	0	1	1	1	4
10329	ENSMUSG00000097304	0	5	2	4	5	6	3	10	6	6	4	1	8	5	6	3	4	1	8	6	5	8	4	0	5	2	4	7	7	4	3	7	7	4	7	0	13	8	4	10	5	0	6	8	7	7	4	6	9	6	4	6	8	3	7
10330	ENSMUSG00000106441	0	1	0	1	0	0	2	1	5	1	0	2	0	0	2	0	0	0	0	1	2	0	0	0	1	1	1	0	1	0	0	1	1	3	1	0	0	1	2	0	1	0	5	0	4	1	2	1	0	0	1	3	1	0	1
10331	ENSMUSG00000089123	0	0	0	0	0	0	0	0	0	0	0	0	0	0	0	0	0	0	0	0	0	0	0	0	0	0	0	0	0	0	0	0	0	0	0	0	0	0	0	0	0	0	0	0	0	0	0	0	0	0	0	0	0	0	0
10332	ENSMUSG00000106621	0	0	0	0	0	0	0	0	0	0	0	1	0	0	0	0	0	0	0	0	0	0	0	0	0	0	0	0	1	0	0	1	0	0	0	0	0	0	0	0	0	0	0	0	0	0	1	0	1	0	0	3	0	0	1
10333	ENSMUSG00000105252	0	0	0	0	0	0	0	0	0	0	0	0	0	0	0	0	0	0	0	0	0	0	0	0	0	0	0	0	0	0	0	0	0	0	0	0	0	0	0	0	0	0	0	0	0	0	0	0	0	0	0	0	0	0	0
10334	ENSMUSG00000106461	1	1	1	1	1	1	3	4	1	2	0	1	2	2	2	1	3	0	1	1	2	0	3	0	0	1	1	2	1	0	1	2	3	1	0	0	0	1	8	3	1	1	1	0	1	1	1	0	0	1	0	5	1	1	5
10335	ENSMUSG00000087457	1	0	2	0	0	0	1	0	0	0	0	0	0	0	0	0	0	0	0	0	1	1	0	0	0	0	0	0	0	0	0	0	0	1	0	0	0	0	0	0	0	1	0	1	0	0	0	2	2	0	0	0	0	0	0
10336	ENSMUSG00000105099	0	0	0	0	0	0	0	0	0	0	0	0	0	0	0	0	0	0	0	0	0	0	0	0	0	0	0	0	0	0	0	0	0	0	0	0	0	0	0	0	0	0	0	0	0	0	0	0	0	0	0	0	0	0	0
10337	ENSMUSG00000077728	0	0	0	0	0	0	0	0	0	0	0	0	0	0	0	0	0	0	0	0	0	0	0	0	0	0	0	0	0	0	0	0	0	0	0	0	0	0	0	0	0	0	0	0	0	0	0	0	0	0	0	0	0	0	0
10338	ENSMUSG00000105219	0	0	0	0	0	0	0	0	0	0	0	0	0	0	0	0	0	0	0	0	0	0	0	0	0	0	0	0	0	0	0	0	0	0	0	0	0	0	0	0	2	0	0	0	0	0	1	0	0	0	0	0	0	0	1
10339	ENSMUSG00000105359	272	191	223	269	178	180	309	199	234	275	339	336	300	254	265	167	282	146	255	279	189	235	174	153	168	190	199	377	270	167	225	287	263	255	285	0	302	283	472	254	257	162	234	270	239	199	254	286	376	302	182	440	183	217	408
10340	ENSMUSG00000106002	2	0	0	0	0	0	0	0	0	0	0	0	0	0	0	2	0	0	1	0	4	0	1	1	0	4	2	0	0	0	0	0	0	1	0	0	0	0	2	0	0	0	0	1	0	0	1	0	0	1	0	1	1	0	1
10341	ENSMUSG00000105943	5	4	3	2	3	2	3	3	5	3	5	5	2	5	3	4	1	3	4	10	3	6	2	1	4	4	5	3	0	3	2	3	6	4	8	0	2	3	3	3	4	2	5	5	5	0	3	3	1	5	1	6	5	5	5
10342	ENSMUSG00000092986	0	0	0	1	0	0	0	0	1	0	0	0	0	0	0	0	0	0	0	0	0	0	0	0	0	0	0	0	0	0	0	0	0	0	0	0	0	0	0	0	0	0	1	0	0	1	0	0	0	0	0	0	0	0	0
10343	ENSMUSG00000106008	0	0	0	0	0	0	0	0	0	0	0	0	0	0	0	0	0	0	0	0	0	0	0	0	0	0	0	0	0	0	0	0	0	0	0	0	0	0	0	0	0	0	0	0	0	0	0	0	0	0	0	0	0	0	0
10344	ENSMUSG00000106485	0	0	0	0	0	0	0	0	0	0	0	0	0	0	0	0	0	0	0	0	0	0	0	0	0	0	0	0	0	0	0	0	0	0	0	0	0	0	0	0	0	0	0	0	0	0	0	0	0	0	0	0	0	0	0
10345	ENSMUSG00000105516	0	0	0	0	0	0	0	0	0	0	0	0	0	0	0	0	0	1	0	0	0	0	0	0	0	0	1	1	0	0	0	1	0	0	0	0	0	0	1	0	0	0	0	0	0	0	0	0	0	0	0	0	2	0	0
10346	ENSMUSG00000106201	0	0	0	0	0	0	0	0	0	0	1	0	0	0	0	0	0	1	0	0	0	0	0	0	0	0	0	0	0	0	0	0	0	0	0	0	0	0	0	0	0	0	0	0	0	0	0	0	0	0	0	0	0	0	0
10347	ENSMUSG00000044864	3409	2768	1202	2347	1428	1471	1625	2916	3520	2298	1581	1582	1073	2744	2375	3161	2215	1849	2402	1860	3078	1218	3150	1813	3413	3117	3447	1014	2726	1538	1163	2261	2762	3591	1897	0	1128	2294	3220	2390	2521	1805	3520	1064	2558	3181	2559	2235	1084	1839	3062	3179	3362	2877	3166
10348	ENSMUSG00000076385	0	0	0	0	0	0	0	0	0	0	0	0	0	0	0	0	0	0	0	0	0	0	0	0	0	0	0	0	0	0	0	0	0	0	0	0	0	0	0	0	0	0	0	0	0	0	0	0	0	0	0	0	0	0	0
10349	ENSMUSG00000105360	0	0	0	0	0	0	0	0	0	0	0	0	0	0	0	0	0	0	0	0	0	0	0	0	0	0	0	0	0	0	0	0	0	0	0	0	0	0	0	0	0	0	0	0	0	0	0	0	0	0	0	0	0	0	0
10350	ENSMUSG00000106168	0	0	0	0	0	0	0	0	0	0	0	0	0	0	0	0	0	0	0	0	0	0	0	0	0	0	0	0	0	0	0	0	0	0	0	0	0	0	0	0	1	0	0	0	0	0	0	0	0	0	0	0	0	0	0
10351	ENSMUSG00000086181	0	0	0	0	0	0	0	0	1	0	0	0	0	0	0	0	0	0	0	0	0	0	0	0	0	0	0	0	2	0	0	0	0	0	0	0	0	0	0	0	1	0	1	0	0	0	0	0	0	0	0	0	0	0	0
10352	ENSMUSG00000046743	8	10	3	8	6	2	2	6	12	0	3	1	1	5	7	25	2	1	11	0	8	1	18	3	12	4	11	0	5	1	2	12	4	10	1	0	1	9	7	7	2	3	12	0	4	5	6	3	0	0	28	4	3	4	7
10353	ENSMUSG00000105910	0	0	0	0	0	0	0	0	0	0	0	0	0	0	0	0	0	0	0	0	0	0	0	0	0	0	0	0	0	0	0	0	0	0	0	0	0	0	0	0	0	0	0	0	0	0	0	0	0	0	0	0	0	0	0
10354	ENSMUSG00000104792	0	0	0	0	0	0	0	0	0	0	0	0	0	0	0	0	0	0	0	0	0	0	0	0	0	0	0	0	0	0	0	0	0	0	0	0	0	0	0	0	0	0	0	0	1	0	0	0	0	0	0	0	0	0	0
10355	ENSMUSG00000107333	3	5	0	3	5	1	1	4	2	2	5	3	3	2	1	6	2	1	3	6	2	2	2	2	6	1	4	5	1	3	1	2	3	2	8	0	6	8	4	2	6	2	2	3	4	4	3	1	3	5	2	1	4	2	1
10356	ENSMUSG00000050533	140	272	139	277	232	233	186	260	133	211	194	206	130	151	282	353	209	195	253	205	253	183	314	200	287	249	290	172	146	254	192	231	142	133	199	0	118	222	113	292	186	206	133	120	222	258	202	201	181	199	343	127	291	273	120
10357	ENSMUSG00000093952	0	0	0	0	0	0	0	0	0	0	0	0	0	0	0	0	0	0	0	0	0	0	0	0	0	0	0	0	0	0	0	0	0	0	0	0	0	0	0	0	0	0	0	0	0	0	0	0	0	0	0	0	0	0	0
10358	ENSMUSG00000106786	0	0	0	0	0	0	0	0	0	0	0	0	0	0	0	0	0	0	0	0	0	0	0	0	0	0	0	0	0	0	0	0	0	0	0	0	0	0	0	0	0	0	0	0	0	0	0	0	0	0	0	0	0	0	0
10359	ENSMUSG00000065945	0	0	0	0	0	0	0	0	0	0	0	0	0	0	0	0	0	0	0	0	0	0	0	0	0	0	0	0	0	0	0	0	0	0	0	0	0	0	0	0	0	0	0	0	0	0	0	0	0	0	0	0	0	0	0
10360	ENSMUSG00000089520	0	0	0	0	0	0	0	0	0	0	0	0	0	0	0	0	0	0	0	0	0	0	0	0	0	0	0	0	0	0	0	0	0	0	0	0	0	0	0	0	0	0	0	0	0	0	0	0	0	0	0	0	0	0	0
10361	ENSMUSG00000106846	0	1	0	0	0	0	0	0	0	0	0	0	0	0	0	0	0	0	0	0	0	0	0	0	0	0	0	0	1	0	0	0	0	0	0	0	0	0	0	0	0	0	0	0	0	1	0	0	0	1	0	0	0	1	0
10362	ENSMUSG00000106948	0	0	0	0	1	0	1	0	0	0	0	1	0	1	0	0	2	0	0	0	0	0	0	0	1	0	1	0	1	0	0	1	0	0	0	0	0	0	0	0	0	0	0	0	0	0	0	0	0	0	0	0	2	0	1
10363	ENSMUSG00000037884	0	0	0	0	0	0	0	0	0	0	0	0	0	0	0	0	0	0	0	0	0	0	0	0	0	0	1	0	1	0	0	0	0	0	0	0	0	0	0	0	0	0	0	0	0	0	0	0	0	0	0	1	1	0	0
10364	ENSMUSG00000092891	0	0	0	0	0	0	0	0	0	0	0	0	0	0	0	0	0	0	0	0	0	0	0	0	0	0	0	0	0	0	0	0	0	0	0	0	0	0	0	0	0	0	0	0	0	0	0	0	0	0	0	0	0	0	0
10365	ENSMUSG00000060798	417	389	207	391	261	279	288	375	386	340	255	260	225	446	370	362	358	286	284	322	329	207	321	285	383	309	404	208	479	234	201	344	464	422	337	0	223	302	340	344	241	257	386	250	225	332	215	288	233	293	356	316	361	406	293
10366	ENSMUSG00000089932	0	0	0	0	0	0	0	0	0	1	0	0	0	2	0	0	0	0	0	1	0	0	0	0	0	1	0	0	0	0	0	0	0	0	1	0	0	1	0	0	0	0	0	0	0	0	0	0	0	1	1	0	0	1	0
10367	ENSMUSG00000069041	1	0	0	0	2	0	0	0	2	0	0	1	0	3	0	0	0	0	0	1	0	0	0	0	0	1	2	1	2	0	1	1	2	1	1	0	0	1	0	0	1	3	2	0	1	0	1	1	0	0	1	0	1	0	0
10368	ENSMUSG00000025757	3833	4107	3153	3869	5658	5704	2489	4112	3903	3346	2382	2331	2157	4358	4164	4146	3457	2872	3483	3384	3031	3277	3973	2763	8940	2983	8885	1859	4321	5649	3193	3318	4426	3832	3408	0	2128	3459	3276	4012	3524	2916	3903	2191	3406	2888	3402	3435	1829	3395	3956	3104	8867	4204	3158
10369	ENSMUSG00000025758	908	487	522	865	358	343	998	473	996	801	1014	1020	610	949	880	548	799	286	788	730	584	516	555	338	543	557	488	933	962	380	501	871	896	949	686	0	610	814	1234	844	766	306	996	614	773	549	772	770	1025	731	591	1286	502	485	1156
10370	ENSMUSG00000025759	113	117	131	121	104	91	156	99	124	151	137	152	96	214	114	101	120	84	133	114	75	137	85	71	118	79	97	137	221	81	147	105	226	120	124	0	88	112	177	130	110	67	124	82	91	90	99	112	168	132	109	184	125	116	174
10371	ENSMUSG00000107741	45	33	20	16	45	46	26	46	46	15	18	20	33	25	23	36	17	40	51	18	29	25	33	26	60	34	49	13	32	35	26	32	36	47	23	0	44	37	18	17	10	34	46	35	17	37	9	15	15	24	31	33	47	46	22
10372	ENSMUSG00000037818	183	99	51	57	120	119	86	92	189	44	79	67	88	83	50	89	52	138	118	56	82	52	95	117	202	100	175	37	92	99	40	120	79	179	59	0	109	116	94	37	39	114	189	109	52	85	53	41	57	77	100	123	191	136	124
10373	ENSMUSG00000074620	0	0	0	0	0	0	0	0	0	0	0	0	0	0	0	0	0	1	0	0	0	0	2	0	0	0	1	0	0	0	0	1	0	0	0	0	0	0	0	0	0	0	0	0	0	0	0	0	0	0	1	0	0	0	0
10374	ENSMUSG00000107524	2	1	3	1	11	4	6	2	5	0	2	4	5	4	1	3	0	1	5	1	6	7	1	4	4	6	7	4	8	6	5	1	2	7	1	0	3	1	1	0	2	4	5	6	0	4	2	0	1	0	1	2	16	0	0
10375	ENSMUSG00000107892	8	7	3	3	4	3	2	3	8	2	4	0	2	9	3	6	5	3	4	6	4	7	4	5	4	3	4	7	10	2	6	4	8	9	4	0	5	1	5	4	4	2	8	4	4	6	1	2	5	5	3	5	3	5	4
10376	ENSMUSG00000097583	18	13	8	9	7	17	7	14	17	6	3	4	19	7	2	9	3	8	12	7	8	4	2	6	16	11	20	5	5	14	5	12	7	25	2	0	7	13	7	6	1	11	17	11	2	15	5	3	5	5	10	9	19	12	9
10377	ENSMUSG00000074619	0	0	1	1	3	1	0	0	1	0	0	0	1	1	0	1	0	2	0	1	0	0	2	1	1	0	2	0	0	1	0	1	2	1	0	0	1	0	0	0	0	0	1	0	0	0	0	0	0	0	1	1	0	2	1
10378	ENSMUSG00000025762	634	378	396	435	306	330	796	320	639	451	776	758	424	705	434	335	488	309	709	489	323	354	331	312	492	311	522	665	656	305	386	692	654	639	471	0	461	648	953	403	495	321	639	467	532	338	497	432	593	496	315	913	506	330	895
10379	ENSMUSG00000064927	0	0	0	0	0	1	0	2	0	0	0	1	2	0	1	0	0	0	2	0	0	1	0	0	1	1	2	1	0	0	1	0	1	0	0	0	2	0	0	0	0	0	0	1	0	0	1	0	0	0	0	0	2	1	0
10380	ENSMUSG00000105517	2	2	4	1	7	2	4	5	12	1	2	4	2	3	1	2	0	2	0	2	4	4	1	3	2	2	4	3	2	2	3	3	2	4	1	0	1	3	2	2	2	1	12	3	0	6	1	1	3	3	0	2	2	1	3
10381	ENSMUSG00000105674	1	0	1	0	0	0	0	0	1	1	0	0	2	0	0	0	1	0	0	1	0	1	0	0	1	0	1	0	1	0	1	0	1	2	0	0	0	1	1	1	0	0	1	2	1	0	1	0	0	0	0	0	1	0	0
10382	ENSMUSG00000049940	1145	818	868	925	802	850	1110	829	1156	892	1084	1081	925	1340	892	769	912	775	1087	922	901	806	815	754	996	958	1032	937	1330	806	826	1075	1398	1212	917	0	926	1073	1352	908	840	754	1156	916	869	920	885	906	971	905	815	1332	1036	838	1354
10383	ENSMUSG00000105258	0	1	1	1	1	0	0	0	0	0	0	0	0	0	0	0	0	0	0	0	0	0	0	0	0	0	0	0	0	0	0	0	0	0	0	0	0	0	0	1	0	0	0	0	0	0	0	0	0	0	0	0	0	0	0
10384	ENSMUSG00000106000	1	0	0	0	0	0	0	0	0	0	0	0	0	0	0	0	1	0	0	0	0	0	1	0	0	1	0	0	0	0	0	0	0	0	0	0	0	0	0	0	0	0	0	0	0	0	0	1	0	0	0	0	0	0	0
10385	ENSMUSG00000105297	0	0	0	0	0	0	0	0	1	0	0	0	0	0	0	0	0	1	0	0	0	0	0	0	0	1	0	0	0	0	0	0	0	0	0	0	0	0	0	1	0	0	1	0	0	0	0	0	0	0	0	0	0	0	0
10386	ENSMUSG00000089350	0	0	0	0	0	0	0	0	0	0	0	0	0	0	0	0	0	0	0	0	0	0	0	0	0	0	0	0	0	0	0	0	0	0	0	0	0	0	0	0	0	0	0	0	0	0	0	0	0	0	0	0	0	0	0
10387	ENSMUSG00000105260	0	0	2	0	2	1	0	0	1	2	0	1	0	0	0	0	1	0	0	0	0	1	0	0	3	0	1	0	1	3	1	1	1	4	0	0	0	0	0	0	0	0	1	0	0	0	0	0	0	0	1	0	2	0	1
10388	ENSMUSG00000097639	3	0	1	0	0	1	0	0	2	0	0	1	0	0	0	1	0	0	0	0	0	0	0	0	2	0	0	1	1	0	2	0	1	1	0	0	0	1	1	0	0	0	2	0	0	0	0	1	0	0	1	1	1	0	2
10389	ENSMUSG00000104616	3	0	2	1	3	0	0	2	1	0	1	0	0	1	0	0	0	0	0	1	2	2	0	0	1	0	2	1	0	0	2	1	4	0	0	0	0	0	0	0	0	3	1	0	0	1	1	1	2	1	1	0	2	2	0
10390	ENSMUSG00000106223	0	0	1	0	0	1	0	0	0	1	1	2	1	1	0	0	1	0	0	1	0	0	1	1	1	0	1	0	3	0	0	3	0	2	0	0	0	0	2	0	3	0	0	1	1	0	0	0	0	0	2	1	3	0	3
10391	ENSMUSG00000025764	858	508	806	916	787	782	763	527	951	867	781	737	646	1022	908	524	908	534	653	816	534	786	491	518	836	562	856	1070	991	792	822	631	1009	863	849	0	651	627	1063	898	784	544	951	668	810	567	800	819	1092	821	533	1035	883	523	1033
10392	ENSMUSG00000103843	0	0	0	0	0	0	1	1	1	2	0	0	0	0	0	0	0	0	0	0	0	0	1	0	0	0	0	0	0	0	0	0	0	0	0	0	1	0	0	0	0	0	1	0	0	0	0	0	0	0	0	0	0	0	0
10393	ENSMUSG00000059834	245	172	179	256	171	162	280	166	233	192	270	258	277	250	226	203	204	136	258	224	225	163	209	156	173	223	216	286	253	171	172	266	252	242	211	0	292	296	324	240	209	160	233	295	221	224	204	202	330	198	201	315	223	168	305
10394	ENSMUSG00000102436	1	0	1	1	1	0	5	0	1	2	5	3	0	1	0	1	0	0	6	0	1	2	0	1	0	1	2	0	0	0	0	7	0	5	1	0	0	7	2	0	2	0	1	1	2	0	1	0	0	2	0	2	1	1	6
10395	ENSMUSG00000025766	67	84	100	63	99	116	99	66	53	75	101	104	59	40	67	66	57	42	124	47	36	94	70	32	46	48	59	38	39	99	79	113	49	73	42	0	66	127	30	71	28	34	53	40	28	40	33	74	27	46	70	45	47	79	39
10396	ENSMUSG00000103952	2	2	1	0	4	3	2	1	5	0	3	1	1	0	0	1	1	2	1	2	2	1	3	3	1	1	3	0	0	4	4	2	2	1	3	0	0	2	0	0	0	2	5	2	0	0	1	0	0	0	0	0	3	1	1
10397	ENSMUSG00000103823	1	0	3	3	2	2	0	0	6	3	3	0	1	0	1	1	1	2	2	1	2	5	3	1	0	2	3	2	4	1	1	1	0	1	0	0	1	3	3	4	1	2	6	2	1	1	3	1	1	3	5	4	1	0	0
10398	ENSMUSG00000102972	0	0	0	0	0	0	0	0	0	0	0	0	0	0	0	0	0	0	0	0	0	0	0	0	0	0	0	0	0	0	0	0	0	0	0	0	0	0	0	0	0	0	0	0	0	0	0	0	0	0	0	0	0	0	0
10399	ENSMUSG00000102610	0	0	0	0	0	0	0	0	0	1	0	0	0	0	0	0	0	0	0	0	0	0	0	0	0	0	0	0	0	0	0	0	0	0	0	0	0	0	0	0	0	0	0	0	0	0	0	0	0	0	0	0	0	0	0
10400	ENSMUSG00000104089	0	0	0	0	0	0	0	0	0	0	0	0	0	0	0	0	0	0	0	0	0	0	0	0	0	0	0	0	0	0	0	0	0	0	0	0	0	0	0	0	0	0	0	0	0	0	0	0	0	0	0	0	0	0	0
10401	ENSMUSG00000103426	0	0	0	0	0	0	0	0	0	0	0	0	0	0	0	0	0	0	0	0	0	0	0	0	0	0	0	0	0	0	0	0	0	0	0	0	0	0	0	0	0	0	0	0	0	0	0	0	0	0	0	0	0	0	0
10402	ENSMUSG00000104294	0	0	0	0	0	0	0	0	0	0	0	0	0	0	0	0	0	0	0	0	0	0	0	0	0	0	0	0	0	0	0	0	0	0	0	0	0	0	0	0	0	0	0	0	0	0	0	0	0	0	0	0	0	0	0
10403	ENSMUSG00000102149	0	0	0	1	0	0	0	0	0	1	0	0	0	0	0	0	0	0	0	0	0	0	0	0	0	0	0	0	0	0	0	0	0	0	0	0	0	0	0	0	0	0	0	0	0	0	0	0	0	0	0	0	0	0	0
10404	ENSMUSG00000102334	0	0	0	0	0	0	0	0	0	0	0	0	0	0	0	0	0	0	0	0	0	0	0	0	0	0	0	0	0	0	0	0	0	0	0	0	0	0	0	0	0	0	0	0	0	0	0	0	0	0	0	0	0	0	0
10405	ENSMUSG00000104303	0	0	1	3	0	2	0	0	0	0	0	1	1	0	0	0	1	0	0	0	0	0	0	0	0	0	1	0	1	0	0	0	0	2	0	0	2	0	1	1	0	0	0	0	2	0	0	0	0	1	0	0	0	0	0
10406	ENSMUSG00000104083	9	8	4	4	1	2	1	7	2	1	0	2	6	5	1	2	6	2	3	2	2	2	2	2	10	5	2	7	1	8	2	10	4	5	1	0	2	9	4	7	4	2	2	2	4	4	5	3	0	2	8	2	3	8	4
10407	ENSMUSG00000089251	0	0	0	0	0	0	0	0	0	0	0	0	0	0	0	0	0	0	0	0	0	0	0	0	0	0	0	0	0	0	0	0	0	0	0	0	0	0	0	0	0	0	0	0	0	0	0	0	0	0	0	0	0	0	0
10408	ENSMUSG00000102792	0	0	0	0	0	0	0	0	0	0	0	0	0	0	0	0	0	0	0	0	0	0	0	0	0	0	0	0	0	0	0	0	0	0	0	0	0	0	0	0	0	0	0	0	0	0	0	0	0	0	0	0	0	0	0
10409	ENSMUSG00000103148	0	0	0	0	0	0	0	0	1	0	1	0	0	0	0	0	0	0	0	0	2	0	0	0	0	0	0	0	0	1	0	0	0	0	0	0	0	0	0	0	0	0	1	0	0	0	0	0	0	0	0	0	0	0	0
10410	ENSMUSG00000104013	0	0	0	0	0	0	0	0	0	0	0	0	0	0	0	0	0	0	0	0	0	0	0	0	0	0	0	0	0	0	0	0	0	0	0	0	0	0	0	0	0	0	0	0	0	0	0	0	0	0	0	0	0	0	0
10411	ENSMUSG00000104051	0	0	0	0	0	0	1	0	0	0	0	0	0	0	0	0	0	0	0	0	0	0	0	0	0	0	0	0	0	0	0	0	0	0	0	0	0	0	0	0	1	0	0	0	0	0	0	0	0	0	0	0	0	0	0
10412	ENSMUSG00000103353	1	0	0	0	0	0	0	0	0	0	0	0	0	0	0	0	1	0	0	0	0	0	0	0	0	0	0	0	0	0	0	2	0	0	0	0	0	0	0	0	0	0	0	0	0	0	0	0	0	0	0	0	0	0	0
10413	ENSMUSG00000088535	0	0	0	0	0	0	0	0	0	0	0	0	0	0	0	0	0	0	0	0	0	0	0	0	0	0	0	0	0	0	0	0	0	0	0	0	0	0	0	0	0	0	0	0	0	0	0	0	0	0	0	0	0	0	0
10414	ENSMUSG00000099285	0	0	0	0	0	0	0	0	0	0	0	0	0	0	0	0	0	0	0	0	0	0	0	0	0	0	0	0	0	0	0	0	0	0	0	0	0	0	0	0	0	0	0	0	0	0	0	0	0	0	0	0	0	0	0
10415	ENSMUSG00000103082	3	0	1	0	0	0	0	0	1	0	1	1	0	0	0	0	1	0	1	0	0	0	0	0	1	0	0	0	1	0	0	2	0	1	0	0	0	2	2	1	0	0	1	0	0	0	0	0	0	1	1	2	0	0	4
10416	ENSMUSG00000103477	2	0	0	0	0	0	1	1	2	0	2	2	0	0	0	0	0	0	1	2	0	0	0	0	1	0	0	0	0	0	1	1	0	1	0	0	0	1	0	0	0	0	2	0	1	0	0	0	0	0	0	3	1	0	3
10417	ENSMUSG00000097040	2	0	0	0	0	0	2	0	2	0	0	1	0	0	0	0	0	0	4	0	0	0	0	0	0	1	0	0	0	0	0	3	0	2	1	0	0	2	1	0	3	0	2	0	2	0	2	0	0	0	0	0	2	0	3
10418	ENSMUSG00000103430	0	0	0	0	0	0	0	0	0	0	0	0	0	0	0	0	0	0	0	0	0	0	0	0	0	0	0	0	0	0	0	0	0	0	0	0	0	0	0	0	0	0	0	0	0	0	0	0	0	0	0	0	0	0	0
10419	ENSMUSG00000049100	15	2	0	4	5	5	6	3	9	1	5	7	0	2	4	4	3	2	9	5	2	0	1	1	14	2	10	0	4	2	0	10	7	13	2	0	0	17	10	2	7	1	9	0	9	0	14	3	0	5	6	12	12	2	9
10420	ENSMUSG00000100799	0	0	0	0	0	0	0	0	0	0	0	0	0	0	0	0	0	0	0	0	0	0	0	0	0	0	0	0	0	0	0	0	0	0	0	0	0	0	0	0	0	0	0	0	0	0	0	0	0	0	0	0	0	0	0
10421	ENSMUSG00000103713	0	0	0	0	0	0	0	0	0	0	0	0	0	0	0	0	0	0	0	0	0	0	0	0	0	0	0	0	0	0	0	0	0	0	0	0	0	0	0	0	0	0	0	0	0	0	0	1	0	0	0	0	1	0	0
10422	ENSMUSG00000103947	0	0	0	0	0	0	0	0	1	0	0	0	0	0	0	0	0	0	0	0	0	0	0	0	0	0	0	0	0	0	0	0	0	0	0	0	0	0	0	0	0	0	1	0	0	0	0	0	0	0	0	0	1	0	0
10423	ENSMUSG00000103534	0	0	0	0	0	0	0	0	0	0	0	0	0	0	0	0	0	0	0	0	1	0	0	0	0	0	0	0	0	0	0	1	0	0	0	0	0	0	1	0	0	0	0	0	0	0	0	0	0	0	0	0	0	0	0
10424	ENSMUSG00000102190	37	30	32	27	23	22	28	24	51	38	28	26	18	33	30	29	24	19	39	49	32	26	25	22	32	28	36	33	39	31	31	32	37	31	45	0	15	36	50	34	41	24	51	21	41	31	23	30	29	33	20	35	25	28	48
10425	ENSMUSG00000104491	0	2	1	1	4	1	3	2	0	3	2	0	1	4	2	2	3	1	2	1	1	3	2	0	2	1	1	0	1	3	0	1	5	3	1	0	1	3	3	2	1	4	0	1	3	2	2	2	1	4	1	5	2	0	0
10426	ENSMUSG00000064579	0	0	0	0	0	0	0	0	0	0	0	0	0	0	0	0	0	0	0	0	0	0	0	0	0	0	0	0	0	0	0	0	0	0	0	0	0	0	0	0	0	0	0	0	0	0	0	0	0	0	0	0	0	0	0
10427	ENSMUSG00000089584	0	0	0	0	0	0	0	0	0	0	0	0	0	0	0	0	0	0	0	0	0	0	0	0	0	0	0	0	0	0	0	0	0	0	0	0	0	0	0	0	0	0	0	0	0	0	0	0	0	0	0	0	0	0	0
10428	ENSMUSG00000077256	0	0	0	0	0	0	0	0	0	0	0	0	0	0	0	0	0	0	0	0	0	0	0	0	0	0	0	0	0	0	0	0	0	0	0	0	0	0	0	0	0	0	0	0	0	0	0	0	0	0	0	0	0	0	0
10429	ENSMUSG00000104511	0	0	0	0	0	0	0	0	0	0	0	0	0	0	0	0	0	0	0	0	0	0	0	0	0	0	0	0	0	0	0	0	0	0	0	0	0	0	0	0	0	0	0	0	0	0	0	0	0	0	0	0	0	0	0
10430	ENSMUSG00000090919	0	0	0	1	0	0	0	1	0	0	2	0	0	0	2	0	0	0	1	0	0	0	0	0	1	0	0	0	1	0	0	0	0	0	0	0	0	1	0	0	0	0	0	0	3	0	0	0	0	2	0	1	1	0	0
10431	ENSMUSG00000102589	0	0	0	0	0	0	0	0	0	0	0	0	0	0	0	0	0	0	0	0	0	0	0	0	0	0	0	0	0	0	0	0	0	0	0	0	0	0	0	0	0	0	0	0	0	0	0	0	0	0	0	0	0	0	0
10432	ENSMUSG00000098417	0	0	0	0	0	0	0	0	0	0	0	0	0	0	0	0	0	0	0	0	0	0	0	0	0	0	0	0	0	0	0	0	0	0	0	0	0	0	0	0	0	0	0	0	0	0	0	0	0	0	0	0	0	0	0
10433	ENSMUSG00000072387	60	88	62	73	56	45	76	59	55	79	88	72	42	86	79	47	99	54	75	88	60	63	57	60	86	69	88	84	90	57	68	84	90	71	111	0	46	71	82	79	80	61	55	63	86	55	88	79	72	93	50	83	81	77	73
10434	ENSMUSG00000097985	0	0	0	0	0	0	0	0	0	0	0	0	0	0	0	0	0	0	0	1	0	0	1	0	0	0	0	0	0	0	0	0	0	0	0	0	0	0	0	0	0	0	0	0	0	1	0	0	0	0	0	0	0	0	0
10435	ENSMUSG00000088739	0	0	0	0	0	0	0	0	0	0	0	0	0	0	0	0	0	0	0	0	0	0	0	0	0	0	0	0	0	0	0	0	0	0	0	0	0	0	0	0	0	0	0	0	0	0	0	0	0	0	0	0	0	0	0
10436	ENSMUSG00000102220	1	0	1	1	1	1	0	0	0	2	1	0	0	0	0	1	1	0	0	0	0	0	0	0	0	0	1	1	0	1	0	1	0	1	0	0	1	1	0	1	2	0	0	1	1	1	1	0	0	0	0	0	1	0	1
10437	ENSMUSG00000103491	0	0	0	0	0	0	0	0	0	0	0	0	0	0	0	0	0	0	0	0	0	0	0	0	0	0	0	0	0	0	0	0	0	0	0	0	0	0	0	0	0	0	0	0	0	0	0	0	0	0	0	0	0	0	0
10438	ENSMUSG00000103798	0	0	0	0	0	0	0	0	0	0	0	0	0	0	0	0	0	0	0	0	0	0	0	0	0	0	0	0	0	0	0	0	0	0	0	0	0	0	0	0	0	0	0	0	0	0	0	0	0	0	0	0	0	0	0
10439	ENSMUSG00000103257	3	5	3	0	2	0	2	2	4	3	5	4	5	4	0	2	3	2	2	4	3	3	1	3	7	5	3	2	3	1	2	0	3	2	8	0	1	4	4	4	3	2	4	0	7	3	2	0	3	7	1	1	2	0	4
10440	ENSMUSG00000104110	0	0	0	0	0	0	0	0	0	0	0	0	0	0	0	0	0	0	0	0	0	0	0	0	0	0	0	0	0	0	0	0	0	0	0	0	0	0	0	0	0	0	0	0	0	0	0	0	0	0	0	0	0	0	0
10441	ENSMUSG00000037910	0	0	0	0	0	0	0	0	0	0	0	0	0	0	0	0	0	0	0	0	0	0	0	0	0	0	0	0	0	0	0	0	0	0	0	0	0	0	0	0	0	0	0	0	0	0	0	0	0	0	0	0	0	0	0
10442	ENSMUSG00000102181	0	0	0	0	0	0	0	0	0	0	0	0	0	0	0	0	0	0	0	0	0	0	0	0	0	0	0	0	0	0	0	0	0	0	0	0	0	0	0	0	0	0	0	0	0	0	0	0	0	0	0	0	0	0	0
10443	ENSMUSG00000065018	0	0	0	0	0	0	0	0	0	0	0	0	0	0	0	0	0	0	0	0	0	0	0	0	0	0	0	0	0	0	0	0	0	0	0	0	0	0	0	0	0	0	0	0	0	0	0	0	0	0	0	0	0	0	0
10444	ENSMUSG00000102263	0	0	0	0	0	0	0	0	1	0	0	0	0	0	1	0	0	0	0	0	0	0	0	0	0	0	0	0	0	0	0	0	0	0	0	0	0	0	0	0	0	0	1	0	0	0	0	0	0	0	0	1	0	0	0
10445	ENSMUSG00000104186	0	0	0	0	0	0	0	0	0	0	0	0	0	0	0	3	0	0	1	0	0	0	1	0	1	0	0	0	0	0	0	0	0	0	0	0	0	0	0	0	0	0	0	0	0	0	0	0	0	1	0	0	0	0	0
10446	ENSMUSG00000103027	0	0	0	0	0	0	0	0	0	0	0	0	0	0	0	0	0	0	0	0	0	0	0	0	0	0	0	0	0	0	0	0	0	0	0	0	0	0	0	0	0	0	0	0	0	0	0	0	0	0	0	0	0	0	0
10447	ENSMUSG00000102679	0	0	0	0	0	0	0	0	0	0	0	0	0	0	0	0	0	0	0	0	0	0	0	0	0	0	0	0	0	0	0	1	0	0	0	0	0	0	0	0	0	0	0	0	0	0	0	0	0	0	0	0	0	0	0
10448	ENSMUSG00000104309	342	360	395	484	287	289	517	395	307	554	543	519	318	421	442	319	516	233	474	501	371	387	327	208	357	340	337	498	335	285	365	412	371	291	419	0	282	424	440	443	406	216	307	344	402	341	431	494	501	475	311	427	338	356	474
10449	ENSMUSG00000084517	0	0	0	0	0	0	0	0	0	0	0	0	0	0	0	0	0	0	0	0	0	0	0	0	0	0	0	0	0	0	0	0	0	0	0	0	0	0	0	0	0	0	0	0	0	0	0	0	0	0	0	0	0	0	0
10450	ENSMUSG00000104437	0	0	0	0	0	0	0	0	0	0	0	0	0	0	0	0	0	0	0	0	0	0	0	0	0	0	0	0	0	0	0	0	0	0	0	0	0	0	0	0	0	0	0	0	0	0	0	0	0	0	0	1	0	1	0
10451	ENSMUSG00000102731	0	1	0	0	0	1	2	0	0	1	2	0	0	0	2	3	0	1	1	0	0	2	2	0	4	0	2	1	0	0	0	1	0	1	0	0	0	0	2	1	0	1	0	1	2	0	0	0	0	1	0	2	1	0	0
10452	ENSMUSG00000103249	0	0	0	0	0	0	0	0	0	0	0	0	0	0	0	0	0	0	0	1	0	0	0	0	0	0	0	0	0	0	0	0	0	0	0	0	0	0	0	1	0	0	0	0	0	0	0	0	0	0	0	0	0	0	0
10453	ENSMUSG00000104134	0	0	0	0	0	0	0	0	0	0	0	0	0	0	0	0	0	0	0	0	0	0	0	0	0	0	0	0	0	0	0	0	0	0	0	0	0	0	0	0	0	0	0	0	0	0	0	0	0	0	0	0	0	0	0
10454	ENSMUSG00000103568	1	0	0	0	0	0	0	0	0	0	0	0	0	0	0	0	0	0	0	0	0	0	0	0	0	0	1	0	0	0	0	0	0	0	0	0	0	0	0	0	0	0	0	0	0	0	1	0	0	0	0	0	0	0	0
10455	ENSMUSG00000065381	0	0	0	0	0	0	0	0	0	0	0	0	0	0	0	0	0	0	0	0	0	0	0	0	0	0	0	0	0	0	0	0	0	0	0	0	0	0	0	0	0	0	0	0	0	0	0	0	0	0	0	0	0	0	0
10456	ENSMUSG00000037892	0	2	5	24	3	1	8	2	0	5	8	5	1	1	18	24	4	0	5	0	0	4	29	0	0	1	0	0	2	5	5	4	0	0	0	0	2	3	2	21	0	0	0	0	2	1	0	4	0	1	17	1	0	0	2
10457	ENSMUSG00000102943	0	0	0	0	0	0	0	0	0	0	0	0	0	0	0	0	0	0	0	0	0	0	0	0	0	0	0	0	0	0	0	0	0	0	0	0	0	0	0	0	0	0	0	0	0	0	0	0	0	0	0	0	0	0	0
10458	ENSMUSG00000027737	770	854	1077	738	390	386	589	839	781	2141	544	586	685	679	764	384	2174	526	561	736	803	1125	337	526	639	807	664	1656	595	335	1165	531	673	754	678	0	701	577	1784	740	558	583	781	704	562	771	551	2150	1649	729	403	1733	643	804	1766
10459	ENSMUSG00000102892	0	0	1	1	0	0	2	0	0	0	1	2	0	0	0	2	0	0	1	0	0	0	1	0	0	0	0	0	0	0	0	2	0	0	0	0	0	2	0	0	0	0	0	0	0	0	0	2	0	0	0	0	0	0	0
10460	ENSMUSG00000104457	0	0	0	1	0	0	0	0	0	0	0	0	0	0	0	0	0	0	0	0	0	0	0	0	0	0	0	0	0	0	0	0	0	0	0	0	0	0	0	0	0	0	0	0	0	0	0	0	0	0	0	0	0	0	0
10461	ENSMUSG00000104349	0	0	0	0	0	0	0	0	0	0	0	0	0	0	0	0	0	0	0	0	0	0	0	0	0	0	0	0	0	0	0	0	0	0	0	0	0	0	0	0	0	0	0	0	0	0	0	1	0	0	0	0	0	0	0
10462	ENSMUSG00000102167	0	0	0	0	0	0	0	0	0	0	0	0	0	0	0	0	0	0	0	0	0	0	0	0	0	0	0	0	0	0	0	0	0	0	0	0	0	0	0	0	0	0	0	0	0	0	0	0	0	0	0	0	0	0	0
10463	ENSMUSG00000103907	1	0	2	0	0	0	0	0	0	0	0	0	1	0	0	0	0	1	0	0	0	0	0	0	1	1	0	0	0	0	0	0	0	0	2	0	0	1	0	1	0	0	0	1	0	0	0	0	0	0	0	1	0	1	0
10464	ENSMUSG00000102715	3	0	1	1	0	0	10	0	10	1	5	3	0	0	0	0	0	0	9	2	1	0	0	0	2	0	1	0	0	0	0	5	0	4	0	0	0	5	4	2	4	0	10	0	2	0	2	0	1	1	0	6	0	0	2
10465	ENSMUSG00000102895	0	0	0	0	0	0	0	0	0	0	0	0	0	0	0	0	0	0	0	0	0	0	0	0	0	0	0	0	0	0	0	0	0	0	0	0	0	0	0	0	0	0	0	0	0	0	0	0	0	0	0	0	0	0	0
10466	ENSMUSG00000103745	0	0	0	0	0	0	0	0	0	0	0	0	0	0	0	0	0	0	0	0	0	0	0	0	0	0	0	0	0	0	0	0	0	0	0	0	0	0	0	0	0	0	0	0	0	0	0	0	0	0	0	0	0	0	0
10467	ENSMUSG00000104068	0	0	0	0	0	0	0	0	1	0	0	0	0	0	0	1	0	0	0	0	0	0	0	0	0	0	1	0	0	0	2	0	0	2	0	0	0	0	2	1	0	0	1	0	0	0	0	0	0	0	0	3	0	0	1
10468	ENSMUSG00000104281	0	0	0	0	0	0	0	0	0	0	0	0	0	0	0	0	0	0	0	0	0	0	0	0	0	0	0	0	0	0	0	0	0	0	0	0	0	0	0	0	0	0	0	0	0	0	0	0	0	0	0	0	0	0	0
10469	ENSMUSG00000089079	0	0	0	0	0	0	0	0	0	0	0	0	0	0	0	0	0	0	0	0	0	0	0	0	0	0	0	0	0	0	0	0	0	0	0	0	0	0	0	0	0	0	0	0	0	0	0	0	0	0	0	0	0	0	0
10470	ENSMUSG00000103012	0	0	0	0	0	0	0	0	0	1	0	0	0	0	0	1	1	0	0	0	0	0	0	0	0	0	0	0	0	0	0	0	0	0	0	0	0	0	2	0	0	1	0	0	0	0	0	0	0	0	1	1	0	0	0
10471	ENSMUSG00000102614	0	0	0	1	0	0	1	0	1	0	0	0	0	0	0	0	0	0	1	0	0	0	0	0	0	0	0	0	0	0	0	0	0	0	0	0	0	2	0	0	0	0	1	0	0	0	0	1	0	0	0	0	0	0	0
10472	ENSMUSG00000103652	0	0	0	0	0	0	0	0	0	0	0	0	0	0	0	0	0	0	0	0	0	0	0	0	0	0	0	0	0	0	0	0	0	0	0	0	0	0	0	0	0	0	0	0	0	0	0	0	0	0	0	0	0	0	0
10473	ENSMUSG00000102067	0	0	0	0	0	0	0	0	0	0	0	0	0	0	0	0	0	0	0	0	0	0	0	0	0	0	0	0	0	0	0	0	0	0	0	0	0	0	0	0	0	0	0	0	0	0	0	0	0	0	0	0	0	0	0
10474	ENSMUSG00000103464	1	0	0	3	0	0	0	0	0	0	0	0	3	0	4	6	0	2	4	0	1	0	12	1	3	2	4	0	0	0	0	3	0	0	1	0	0	1	0	2	1	1	0	3	2	4	0	0	0	5	4	1	1	0	2
10475	ENSMUSG00000023087	496	434	174	395	264	291	453	422	503	317	453	448	273	355	328	517	319	310	539	258	367	195	502	313	522	425	532	277	361	301	220	478	374	475	237	0	306	534	484	365	365	315	503	304	375	399	345	302	252	299	492	446	549	429	497
10476	ENSMUSG00000103313	5	13	9	8	8	13	24	14	7	5	23	23	2	1	9	19	13	4	31	1	1	16	23	0	4	5	5	0	3	11	14	43	3	4	1	0	3	37	3	21	2	1	7	4	2	4	2	8	1	2	14	0	5	14	1
10477	ENSMUSG00000037174	1035	853	846	1160	818	834	1002	865	1075	1126	1105	1057	837	1612	1116	931	1083	763	994	1174	917	886	918	796	944	890	992	1146	1604	803	920	978	1532	1022	1221	0	858	939	1353	1111	1042	792	1075	815	968	919	1019	1116	1150	1211	941	1315	913	891	1270
10478	ENSMUSG00000087440	9	7	15	20	16	12	10	6	8	15	10	7	9	18	10	12	13	17	6	9	10	13	14	7	18	8	12	9	14	14	17	9	12	5	12	0	3	11	6	17	5	5	8	5	9	15	14	14	8	15	8	7	13	10	4
10479	ENSMUSG00000077420	0	0	1	0	0	0	0	0	0	0	0	2	0	0	1	0	0	0	0	1	1	1	0	0	0	0	1	0	0	0	0	2	0	0	0	0	0	0	0	0	0	0	0	0	0	1	0	0	0	0	0	0	1	0	0
10480	ENSMUSG00000104200	3	1	1	0	1	1	0	1	1	1	0	0	1	0	0	0	1	0	0	1	4	1	0	0	0	1	0	0	0	0	0	2	0	0	0	0	0	0	2	0	1	0	1	1	0	0	0	0	1	0	1	0	0	1	1
10481	ENSMUSG00000103654	0	0	0	0	0	0	0	0	0	0	0	0	0	0	0	0	0	0	0	0	0	0	0	0	0	0	0	0	0	0	0	0	0	0	0	0	0	0	0	0	0	0	0	0	0	0	0	0	0	0	0	0	0	0	0
10482	ENSMUSG00000102544	0	0	0	0	0	0	0	0	0	0	1	0	0	0	0	0	1	0	0	0	0	0	0	0	0	0	0	0	0	1	0	0	0	0	0	0	0	0	0	2	0	0	0	0	0	0	0	1	0	0	0	0	0	0	0
10483	ENSMUSG00000037161	23	31	2	16	34	15	0	38	24	4	3	5	34	2	15	44	0	38	30	3	29	0	51	39	51	23	58	2	1	29	1	33	2	26	2	0	39	27	1	19	10	28	24	38	5	26	7	1	1	3	44	1	44	32	5
10484	ENSMUSG00000104241	4	5	6	3	4	1	5	4	3	7	3	5	8	7	3	1	0	4	4	7	4	5	3	1	9	3	4	7	6	3	4	2	4	4	6	0	7	8	1	3	4	4	3	9	3	5	5	3	3	7	2	4	8	2	2
10485	ENSMUSG00000037152	534	423	348	393	332	325	446	408	544	486	420	412	456	667	361	322	468	298	433	442	337	332	331	306	451	331	465	515	702	361	342	443	673	551	403	0	437	420	572	434	378	298	544	432	404	381	411	481	497	401	386	586	461	446	602
10486	ENSMUSG00000063273	3150	2388	2362	3086	1782	1832	3761	2319	3137	3377	3962	3865	1832	3629	3142	2443	3337	1752	3102	2739	2194	2262	2499	1821	2363	2184	2333	2844	3695	1838	2311	3142	3535	3255	2745	0	1884	3115	4611	3040	2826	1830	3137	1885	2902	2289	2845	3409	2985	2713	2516	4532	2361	2425	4682
10487	ENSMUSG00000103191	1	0	0	0	0	0	1	1	1	0	1	0	0	1	0	0	0	0	0	0	2	0	0	0	0	0	0	0	0	0	1	0	0	0	1	0	0	2	0	0	0	0	1	0	0	0	0	1	0	1	0	0	0	1	0
10488	ENSMUSG00000102775	5	3	0	2	0	2	1	0	1	0	3	1	1	0	3	2	1	2	1	3	3	2	1	1	2	0	0	4	2	1	2	1	1	2	0	0	5	2	3	5	0	2	1	1	0	0	0	2	1	1	0	1	2	0	2
10489	ENSMUSG00000027739	285	231	226	313	216	221	271	249	295	255	310	267	137	450	263	226	272	204	231	294	252	234	221	215	314	244	273	228	429	190	232	250	495	291	309	0	147	284	343	270	262	199	295	139	238	242	276	279	237	296	230	377	294	255	357
10490	ENSMUSG00000102570	3	3	4	3	3	5	7	6	5	3	2	8	5	8	5	4	5	0	3	6	4	7	1	3	5	1	4	2	7	7	6	2	13	6	4	0	1	4	9	4	7	4	5	3	1	4	5	9	1	3	1	3	4	3	5
10491	ENSMUSG00000037111	2167	2281	1961	2281	2223	2321	1435	2242	2196	1778	1504	1445	1514	3243	2272	2495	1736	1938	1831	2162	2124	1785	2456	2009	2781	2161	2729	1569	3237	2299	1958	1883	3322	2161	2300	0	1513	1840	1750	2289	1779	1979	2196	1572	1844	2131	1758	1698	1598	2237	2490	1829	2706	2258	1776
10492	ENSMUSG00000102466	0	3	0	0	1	2	1	0	0	0	0	0	0	1	0	1	2	0	1	2	0	0	0	0	0	0	1	0	0	0	0	1	1	0	1	0	1	0	1	0	0	2	0	0	1	2	0	1	0	0	0	0	4	0	2
10493	ENSMUSG00000097885	30	23	34	14	34	21	10	27	34	22	17	10	27	21	17	13	24	19	14	22	14	35	9	16	31	18	26	10	24	24	32	5	19	19	29	0	17	7	17	18	9	20	34	19	9	23	11	28	9	22	9	9	28	26	19
10494	ENSMUSG00000104001	0	0	0	0	0	0	1	0	1	0	1	1	1	0	0	0	0	0	0	0	0	0	0	0	0	0	0	0	0	1	0	0	0	0	0	0	0	0	0	0	0	0	1	0	0	0	0	0	0	0	0	1	0	0	0
10495	ENSMUSG00000104075	0	0	0	0	0	0	0	0	0	0	0	0	0	0	0	0	0	0	0	0	0	0	0	0	0	0	0	0	0	0	0	0	0	0	0	0	0	0	0	0	0	0	0	0	0	0	0	0	0	0	0	0	0	0	1
10496	ENSMUSG00000104166	4	3	12	10	4	5	8	6	10	8	11	11	17	8	8	6	8	3	13	8	5	5	4	0	9	1	6	17	12	9	7	14	9	7	10	0	16	10	6	19	6	7	10	9	14	3	10	9	21	15	9	10	1	4	6
10497	ENSMUSG00000074604	22	21	47	6	41	34	10	24	20	38	8	5	53	81	4	0	55	15	6	31	9	47	3	19	29	7	20	36	63	44	41	6	72	10	19	0	48	3	27	5	25	22	20	49	22	9	25	38	45	31	0	28	21	20	38
10498	ENSMUSG00000103527	0	0	1	0	6	1	0	0	0	1	0	0	1	0	0	0	0	0	0	0	0	3	0	0	0	0	0	0	0	2	5	0	0	0	2	0	0	0	0	0	1	0	0	1	0	0	0	0	0	0	0	0	1	0	0
10499	ENSMUSG00000061143	269	261	269	308	269	237	273	245	290	321	262	271	355	592	305	202	336	276	217	359	187	300	227	262	298	207	352	562	605	261	328	219	620	282	374	0	340	221	396	325	307	293	290	315	341	157	376	299	560	393	195	403	356	239	363
10500	ENSMUSG00000074603	2	2	2	2	1	1	0	1	1	0	0	2	1	0	0	1	3	0	0	0	1	1	1	0	1	0	0	2	1	0	1	1	2	0	1	0	1	0	0	0	0	0	1	0	0	0	2	1	0	1	0	0	0	1	0
10501	ENSMUSG00000102732	0	1	1	0	2	1	0	0	0	0	0	1	1	0	0	2	0	1	0	0	0	1	1	0	0	1	0	1	1	0	1	0	0	0	0	0	1	0	0	0	0	1	0	1	0	0	0	0	0	0	0	0	0	0	0
10502	ENSMUSG00000102539	0	0	0	0	0	0	0	0	0	0	0	0	0	0	0	0	0	0	1	0	1	0	0	0	0	0	0	0	0	0	1	0	0	0	0	0	0	2	1	0	0	0	0	0	0	0	0	0	0	0	0	0	0	0	0
10503	ENSMUSG00000065070	0	0	0	0	0	0	0	0	0	2	0	0	0	1	0	1	0	1	0	0	0	0	0	0	1	0	0	0	1	0	1	0	0	1	0	0	0	1	1	0	0	0	0	1	1	1	0	0	0	0	0	0	0	0	0
10504	ENSMUSG00000103284	0	0	1	0	1	0	1	0	1	0	0	0	0	0	0	0	0	0	0	0	0	0	0	0	0	1	0	0	0	0	0	0	0	0	0	0	3	0	0	0	1	0	1	0	0	0	0	0	0	0	1	0	0	0	0
10505	ENSMUSG00000103484	0	0	0	0	0	0	0	0	0	0	0	0	0	0	0	0	0	0	0	0	0	0	0	0	0	0	0	0	0	0	0	0	0	0	0	0	0	0	0	0	0	0	0	0	0	0	0	0	0	0	0	0	0	0	0
10506	ENSMUSG00000102620	0	0	0	0	0	0	0	0	0	0	0	0	0	0	0	0	0	0	0	0	0	0	0	0	0	0	0	0	0	0	0	0	0	0	0	0	0	0	0	0	0	0	0	0	0	0	0	0	0	0	0	0	0	0	0
10507	ENSMUSG00000102786	2	0	0	0	0	0	0	0	2	0	0	0	0	0	0	0	0	0	0	0	0	0	0	1	0	0	0	1	0	0	0	0	0	1	0	0	0	0	0	0	0	0	2	0	0	0	0	0	0	0	1	0	0	0	0
10508	ENSMUSG00000103701	0	0	0	0	0	0	0	0	0	0	1	0	0	0	0	0	0	0	1	0	0	0	1	0	0	1	0	0	0	0	0	0	0	0	0	0	1	0	0	0	0	0	0	1	0	0	0	0	0	0	0	0	0	0	0
10509	ENSMUSG00000104161	0	0	0	0	0	1	0	0	1	0	0	0	1	0	0	0	0	1	0	0	0	0	0	0	0	0	0	0	0	1	0	1	0	1	0	0	0	0	0	0	0	1	1	1	0	0	0	0	0	0	0	0	0	0	0
10510	ENSMUSG00000102147	0	0	0	0	0	1	0	0	0	0	0	0	0	0	0	0	0	0	0	1	0	0	0	0	0	0	0	0	0	0	0	0	0	1	0	0	1	0	0	0	0	0	0	0	0	0	0	0	0	0	0	0	0	0	0
10511	ENSMUSG00000103784	2	0	0	0	0	0	0	0	1	0	0	0	0	0	0	0	0	0	0	0	0	0	0	0	0	0	0	0	0	0	0	0	0	0	0	0	0	0	0	0	0	0	1	0	0	0	0	0	0	0	0	0	1	0	0
10512	ENSMUSG00000102423	6	1	0	0	4	0	0	0	6	0	3	0	4	0	0	1	0	1	2	0	3	1	0	1	1	2	2	0	0	3	1	3	2	4	1	0	2	4	2	0	0	0	6	2	0	2	0	0	0	1	0	0	0	1	1
10513	ENSMUSG00000104339	8	0	2	3	2	3	0	0	7	0	0	0	2	0	1	2	1	3	2	0	0	0	1	4	2	1	0	0	2	0	1	2	1	5	1	0	5	0	0	0	0	5	7	2	1	2	0	1	2	1	0	0	0	3	1
10514	ENSMUSG00000102808	2	2	0	0	0	0	1	1	3	1	1	0	3	0	0	1	0	1	2	1	1	0	2	1	1	1	2	1	0	1	0	1	2	1	1	0	1	1	2	1	0	0	3	0	0	1	0	0	0	0	0	0	1	1	0
10515	ENSMUSG00000103655	1	0	0	0	0	0	1	1	0	0	0	0	0	1	0	0	0	0	0	0	0	0	0	0	0	0	1	0	1	0	0	4	1	2	4	0	0	0	1	0	0	1	0	0	2	0	0	0	0	0	0	0	1	1	1
10516	ENSMUSG00000103726	0	0	2	0	0	0	1	0	0	0	0	0	0	1	0	0	1	0	1	0	0	0	0	0	0	0	0	0	2	0	1	2	1	0	0	0	0	0	0	1	0	0	0	0	0	0	0	1	0	0	0	0	0	1	1
10517	ENSMUSG00000104055	0	0	0	0	0	0	0	0	0	0	0	0	0	0	0	0	0	0	0	0	0	0	0	0	0	0	0	0	0	0	0	0	0	0	0	0	0	0	0	0	0	0	0	0	0	0	0	0	0	0	0	0	0	0	0
10518	ENSMUSG00000103170	7	2	3	4	10	5	9	4	11	1	3	5	7	10	6	3	2	18	10	12	10	11	4	16	23	9	16	3	25	8	7	13	27	2	8	0	11	11	6	6	13	19	11	10	10	9	6	0	6	11	7	5	22	2	3
10519	ENSMUSG00000102510	0	0	0	0	0	0	0	0	0	0	0	0	0	0	0	0	0	0	0	0	0	0	0	0	0	1	0	0	0	0	0	0	0	0	0	0	0	0	1	0	0	0	0	0	0	0	0	0	0	0	1	0	0	0	0
10520	ENSMUSG00000044167	850	627	498	614	559	552	481	587	875	602	469	462	476	808	620	576	565	581	576	605	573	483	588	580	795	597	749	451	823	573	509	619	821	859	596	0	419	580	931	623	639	640	875	427	629	550	621	604	414	627	564	943	705	576	960
10521	ENSMUSG00000092405	0	0	0	0	0	0	0	0	0	0	0	0	0	0	0	0	0	0	0	0	0	0	0	0	0	0	0	0	0	0	0	0	0	0	0	0	0	0	0	0	0	0	0	0	0	0	0	0	0	0	0	0	0	0	0
10522	ENSMUSG00000102844	2	0	0	0	1	1	0	0	2	0	1	0	0	1	1	0	0	2	0	0	3	0	0	2	0	1	0	0	0	0	0	1	0	0	0	0	0	0	0	1	1	1	2	0	0	1	0	2	0	0	2	0	1	0	0
10523	ENSMUSG00000103454	1	0	0	0	0	0	2	1	0	0	1	1	0	1	1	0	0	1	0	0	0	1	0	1	0	1	0	0	0	0	1	0	1	1	0	0	0	0	3	1	1	1	0	0	0	0	0	0	0	0	0	0	1	0	1
10524	ENSMUSG00000103965	0	0	0	0	0	0	0	0	0	0	0	0	0	0	0	0	0	0	0	0	0	0	0	0	0	0	1	0	0	0	0	0	0	0	0	0	0	0	0	0	0	0	0	0	0	0	0	0	0	0	0	0	0	0	0
10525	ENSMUSG00000070490	35	71	29	48	55	64	38	86	43	30	43	41	41	25	28	48	39	28	74	23	34	26	50	28	48	39	69	36	33	53	23	70	27	41	24	0	49	69	34	41	39	35	43	35	40	40	33	48	34	27	57	48	68	65	43
10526	ENSMUSG00000065926	2	1	1	0	2	3	6	0	3	0	1	2	2	2	1	2	3	3	4	3	2	2	0	1	1	3	3	2	2	1	2	5	2	3	0	0	1	1	2	2	2	4	3	0	1	1	0	1	0	1	1	2	2	1	3
10527	ENSMUSG00000102785	0	0	0	0	0	0	0	0	0	0	0	0	0	0	0	0	0	0	0	0	0	0	0	0	0	0	0	0	0	0	0	0	0	0	0	0	0	0	0	0	0	0	0	0	0	0	0	0	0	0	0	0	0	0	0
10528	ENSMUSG00000104109	0	0	0	0	0	0	0	0	0	0	0	0	0	0	0	0	0	0	0	0	0	0	0	0	0	0	1	0	0	0	0	0	0	0	0	0	0	0	0	0	0	0	0	0	0	0	0	0	0	0	0	0	0	0	0
10529	ENSMUSG00000104401	0	0	0	0	0	0	0	0	0	0	0	0	0	0	0	0	0	1	1	0	0	0	0	0	0	0	0	0	0	0	0	0	1	1	0	0	0	1	0	0	0	0	0	0	0	1	0	0	0	0	0	0	0	0	0
10530	ENSMUSG00000103886	0	0	0	0	0	0	0	0	0	0	0	0	0	0	0	0	0	0	0	0	0	0	0	0	0	0	0	0	0	0	0	0	0	0	0	0	0	0	0	0	0	0	0	0	0	0	0	0	0	0	0	0	0	0	0
10531	ENSMUSG00000027742	750	624	468	623	497	466	551	577	743	615	629	561	483	805	626	571	648	555	607	664	605	464	550	491	711	603	698	522	826	475	456	659	841	770	635	0	444	697	918	615	553	483	743	504	578	561	548	638	583	621	616	892	696	642	855
10532	ENSMUSG00000104850	0	0	0	0	0	0	0	0	0	0	0	0	0	0	2	0	0	0	0	0	0	0	0	0	0	0	0	0	0	0	0	0	0	0	0	0	0	0	0	0	0	0	0	0	0	0	0	0	0	0	0	0	0	0	0
10533	ENSMUSG00000048332	7	41	26	374	22	25	65	32	10	25	64	44	39	8	362	375	31	23	74	25	47	39	386	20	15	48	11	36	5	25	28	69	8	3	38	0	50	107	2	369	12	24	10	47	12	42	9	40	33	39	373	3	6	30	6
10534	ENSMUSG00000104828	0	0	0	0	0	0	0	0	0	0	0	0	0	0	0	1	0	0	1	0	0	0	0	0	0	0	0	0	0	0	0	0	0	0	0	0	0	0	0	0	0	0	0	0	0	0	0	1	0	0	0	0	0	0	0
10535	ENSMUSG00000104687	0	0	0	0	0	0	0	0	0	0	0	0	0	0	0	0	0	0	1	0	0	0	1	0	0	0	0	0	0	0	0	0	0	0	0	0	0	0	0	0	0	0	0	0	0	0	0	0	0	0	1	0	0	0	0
10536	ENSMUSG00000104735	0	0	0	0	0	0	0	1	0	0	0	0	0	0	0	1	0	0	0	0	0	0	1	0	0	1	0	0	0	0	0	0	0	0	0	0	0	0	0	0	0	1	0	0	0	0	0	0	0	0	0	0	0	0	0
10537	ENSMUSG00000104615	0	0	0	0	0	0	0	0	0	0	0	0	0	0	0	0	0	0	0	0	0	0	0	0	0	0	0	0	0	0	0	0	0	0	0	0	0	0	0	0	0	0	0	0	0	1	0	0	0	0	0	0	0	0	0
10538	ENSMUSG00000104968	0	0	0	0	0	0	0	0	0	0	0	0	0	0	0	0	0	0	0	0	0	0	0	0	0	0	0	0	0	0	0	0	0	0	0	0	0	0	0	0	0	0	0	0	0	1	0	0	0	0	0	0	0	0	0
10539	ENSMUSG00000105971	0	0	0	0	0	0	0	0	0	0	0	0	0	0	0	0	0	0	0	0	0	0	0	0	0	0	0	0	0	0	0	0	0	0	0	0	0	0	0	0	0	0	0	0	0	0	0	0	0	0	0	0	0	0	0
10540	ENSMUSG00000106660	0	0	0	0	0	0	0	0	0	0	0	0	0	0	0	0	0	0	0	0	0	0	0	0	0	0	0	0	0	0	0	0	0	0	0	0	0	0	0	0	0	0	0	0	0	0	0	0	0	0	0	0	0	0	0
10541	ENSMUSG00000105397	19	10	9	13	6	5	41	6	21	14	31	36	13	14	13	6	6	2	32	7	5	7	4	3	15	6	20	21	9	4	8	27	12	12	9	0	14	22	32	14	36	4	21	14	44	7	50	10	13	8	6	31	28	5	46
10542	ENSMUSG00000042997	507	494	439	467	405	363	421	516	536	511	391	405	277	694	497	496	515	436	366	562	446	472	458	484	440	412	505	317	654	356	428	399	717	547	559	0	255	407	571	471	464	417	536	248	413	468	437	553	330	550	494	514	456	484	551
10543	ENSMUSG00000085174	6	7	6	3	2	3	5	2	8	3	4	5	6	9	5	4	2	2	4	10	2	5	5	2	6	5	8	3	0	1	10	5	2	8	8	0	6	3	5	5	0	2	8	4	4	5	2	4	3	4	3	3	8	6	4
10544	ENSMUSG00000049504	540	458	504	564	340	366	436	468	542	675	414	463	338	874	510	346	652	341	384	603	414	490	364	314	506	344	473	392	864	361	467	378	879	541	620	0	291	370	590	567	603	348	542	305	569	366	629	619	371	625	381	657	466	479	640
10545	ENSMUSG00000027744	1	0	3	0	0	0	1	1	0	1	0	1	0	1	0	1	0	1	2	0	0	0	1	1	3	0	1	1	0	0	0	1	0	0	0	0	0	1	1	1	0	0	0	0	1	1	0	1	0	0	1	0	2	0	2
10546	ENSMUSG00000105481	0	0	0	0	0	0	0	0	0	0	0	0	0	0	1	0	0	0	0	0	0	0	0	0	0	0	0	0	0	0	0	0	0	0	0	0	0	0	0	0	0	0	0	0	0	0	0	0	0	0	0	0	0	0	0
10547	ENSMUSG00000087936	0	0	0	0	0	0	0	0	0	0	0	0	0	0	0	0	0	0	0	0	0	0	0	0	0	0	0	0	0	0	0	0	0	0	0	0	0	0	0	0	0	0	0	0	0	0	0	0	0	0	0	0	0	0	0
10548	ENSMUSG00000037016	10	15	0	11	1	1	7	19	5	28	7	3	0	11	25	14	32	5	9	6	3	0	8	1	4	3	4	0	9	1	2	2	7	8	1	0	1	6	4	16	5	1	5	1	9	2	15	26	0	5	9	7	5	22	7
10549	ENSMUSG00000105840	0	0	0	0	0	0	0	0	0	0	0	0	0	0	0	0	0	0	0	0	0	0	0	0	0	0	0	0	0	0	0	0	0	0	0	0	0	0	0	0	0	0	0	0	0	0	0	0	0	0	0	0	0	0	0
10550	ENSMUSG00000105879	706	1077	1096	1232	822	888	1276	1079	686	1514	1217	1246	1068	1041	1244	956	1502	833	1015	1214	903	1009	894	854	1090	937	1104	1674	946	902	1111	919	1008	725	1316	0	1074	901	1197	1303	1170	827	686	1063	1252	931	1186	1410	1657	1241	939	1243	1029	1069	1227
10551	ENSMUSG00000105168	8	0	1	0	0	0	8	1	11	1	10	9	0	1	2	0	1	0	4	1	0	3	4	2	3	1	4	1	1	0	1	7	0	11	3	0	1	13	20	0	6	2	11	0	8	1	4	0	0	2	0	20	2	0	16
10552	ENSMUSG00000105444	10	0	0	0	1	0	3	0	3	0	3	2	1	0	0	0	1	1	3	1	0	0	1	0	1	0	2	0	0	0	0	2	1	4	1	0	0	4	6	1	1	1	3	0	3	0	2	0	0	0	1	11	0	0	7
10553	ENSMUSG00000106270	0	0	0	0	0	0	0	0	0	0	0	0	0	0	0	0	0	0	0	0	0	0	0	0	0	0	0	0	0	0	0	0	0	0	0	0	0	0	0	0	0	0	0	0	0	0	0	0	0	0	0	0	0	0	0
10554	ENSMUSG00000088653	0	0	0	0	0	0	0	0	0	0	0	0	0	0	0	0	0	0	0	0	0	0	0	0	0	0	0	0	0	0	0	0	0	0	0	0	0	0	0	0	0	0	0	0	0	0	0	0	0	0	0	0	0	0	0
10555	ENSMUSG00000078742	0	0	0	0	0	0	0	0	0	0	0	0	0	0	0	0	0	0	0	0	0	0	0	0	0	0	0	0	0	0	0	0	0	0	0	0	0	0	0	0	0	0	0	0	0	0	0	0	0	0	0	0	0	0	0
10556	ENSMUSG00000027746	1062	1102	855	967	772	774	915	1054	1077	1199	909	930	684	1589	900	932	1133	982	971	1158	988	842	876	1038	1046	920	1094	934	1496	774	888	892	1507	1059	1205	0	653	947	1331	958	925	1028	1077	627	905	972	860	1122	889	1144	814	1326	1057	998	1297
10557	ENSMUSG00000106577	0	0	0	0	0	0	0	0	0	0	0	0	0	0	0	0	0	0	0	0	0	0	0	0	0	0	0	0	0	0	0	0	0	0	0	0	0	0	0	0	0	0	0	0	0	0	0	0	0	0	0	0	0	0	0
10558	ENSMUSG00000103155	2	3	3	7	0	1	4	0	0	2	3	5	2	0	1	1	2	1	1	4	1	3	1	0	1	5	1	6	2	1	3	2	5	4	3	0	3	1	5	5	3	0	0	3	1	4	3	2	2	2	2	1	2	2	1
10559	ENSMUSG00000105067	0	0	0	0	0	0	0	0	0	0	0	0	0	0	0	0	0	0	0	0	0	0	0	0	0	0	0	0	0	0	0	0	0	0	0	0	0	0	0	0	0	0	0	0	0	0	0	0	0	0	0	0	0	0	0
10560	ENSMUSG00000027748	1	0	0	0	0	0	0	0	0	0	0	0	0	0	0	0	0	0	1	0	0	0	0	0	0	0	0	0	0	0	0	0	0	1	0	0	0	0	0	0	0	0	0	0	0	0	0	0	0	0	0	1	0	0	0
10561	ENSMUSG00000027750	4	0	2	0	0	0	8	0	3	1	1	7	0	1	0	0	1	0	5	0	0	0	1	0	1	0	0	0	0	0	0	6	0	1	2	0	0	7	2	0	1	0	3	0	0	0	1	0	0	0	0	2	0	0	2
10562	ENSMUSG00000069014	9878	11973	11676	14466	8710	8775	14361	11820	9702	17777	14232	14478	11805	11562	14283	9636	17644	9502	11486	15045	9954	11563	9467	9542	10672	9781	10762	16290	11770	8799	11783	11635	11433	9874	15077	0	11700	11663	14409	14558	14304	9502	9702	11654	14073	9772	14015	17736	16632	15189	9459	14206	10761	11948	14378
10563	ENSMUSG00000097599	0	0	0	0	0	0	2	0	0	0	0	0	0	0	0	0	0	0	1	0	0	0	0	0	0	0	0	0	0	0	0	1	0	0	0	0	0	0	3	0	0	0	0	0	0	0	0	0	0	0	0	1	0	0	0
10564	ENSMUSG00000104831	0	0	0	0	0	0	0	0	0	0	0	0	0	0	0	0	0	0	0	0	0	0	0	0	0	0	0	0	0	0	0	0	0	0	0	0	0	0	0	0	0	0	0	0	0	0	0	0	0	0	0	0	0	0	0
10565	ENSMUSG00000027751	871	671	693	727	601	615	724	693	831	702	769	703	656	970	747	606	786	602	755	835	715	683	700	644	774	713	804	699	975	628	696	714	967	828	890	0	686	711	843	786	643	589	831	655	659	674	657	749	671	858	630	842	785	764	877
10566	ENSMUSG00000094487	0	0	0	0	0	0	0	0	0	0	0	0	0	0	0	0	0	0	0	0	0	0	0	0	0	0	0	0	0	0	0	0	0	0	0	0	0	0	0	0	0	0	0	0	0	0	0	0	0	0	0	0	0	0	0
10567	ENSMUSG00000027752	722	424	506	627	323	305	903	392	762	682	1006	906	668	810	654	398	688	297	710	628	457	521	371	249	393	511	395	842	790	306	508	685	786	748	682	0	645	663	1147	595	607	272	762	669	613	497	590	744	854	651	412	1151	380	425	1069
10568	ENSMUSG00000036632	647	514	566	513	532	505	557	549	586	705	573	550	371	936	533	445	695	465	486	680	443	626	445	467	511	460	487	516	927	549	566	498	882	588	713	0	452	510	878	543	585	463	586	433	522	410	586	674	556	668	468	893	522	512	935
10569	ENSMUSG00000027796	4	0	10	1	1	2	2	5	5	4	1	0	0	12	3	1	5	0	0	3	1	3	0	3	1	0	5	0	14	3	5	1	7	3	1	0	0	0	7	0	2	0	5	1	3	1	1	4	3	0	1	12	2	2	19
10570	ENSMUSG00000036615	253	158	153	205	151	156	231	162	250	202	208	202	224	282	192	189	176	159	227	192	200	138	150	135	192	172	197	207	290	175	156	191	304	271	223	0	215	202	298	215	186	115	250	232	187	146	155	193	223	220	171	303	181	176	311
10571	ENSMUSG00000069011	740	834	761	975	569	549	1165	814	703	1177	1113	1130	670	904	998	699	1155	631	895	1001	781	757	701	643	710	812	767	1067	848	573	706	941	866	668	984	0	673	915	1044	1027	1001	583	703	693	1004	773	1051	1153	1046	978	753	1077	787	789	1151
10572	ENSMUSG00000056306	0	0	0	0	0	0	0	0	0	0	0	0	0	0	0	0	0	0	0	0	0	0	0	0	1	0	0	0	0	0	0	0	0	0	0	0	0	0	0	0	0	0	0	0	0	0	0	0	0	0	0	0	0	0	0
10573	ENSMUSG00000027793	1	3	1	0	2	1	1	0	2	0	0	0	0	0	1	0	0	0	0	0	0	2	1	0	0	1	0	1	0	1	1	1	0	1	0	0	1	0	1	0	1	0	2	0	3	2	0	4	1	0	1	2	0	2	1
10574	ENSMUSG00000106589	0	0	0	0	0	0	0	0	0	0	0	0	0	0	0	0	0	0	0	0	0	0	0	0	0	0	0	0	0	0	0	0	0	0	0	0	0	0	0	0	0	0	0	0	0	0	0	0	0	0	0	0	0	0	0
10575	ENSMUSG00000105977	44	55	52	70	44	36	73	38	45	78	83	63	57	65	74	55	68	37	53	64	40	60	50	37	46	53	52	80	71	49	52	50	76	60	56	0	67	60	54	78	60	31	45	57	62	51	59	78	77	72	54	65	57	34	70
10576	ENSMUSG00000036580	557	625	535	782	580	527	590	643	517	715	624	606	577	708	795	817	648	412	622	621	804	519	809	439	540	770	531	686	744	587	544	606	701	462	608	0	551	601	559	808	415	430	517	532	436	780	451	739	683	607	785	594	517	610	575
10577	ENSMUSG00000048655	0	1	1	0	2	3	0	1	1	0	0	1	0	0	0	1	0	0	0	1	0	1	1	0	1	0	0	0	2	2	2	0	1	0	1	0	0	1	1	2	0	0	1	0	0	0	0	0	0	1	0	0	3	1	1
10578	ENSMUSG00000080590	0	0	0	0	0	0	3	0	2	0	3	5	0	0	0	0	0	0	3	0	0	0	0	0	2	1	0	0	0	0	0	6	0	0	0	0	0	7	0	0	1	0	2	0	0	0	1	0	0	0	0	4	1	0	2
10579	ENSMUSG00000027794	0	0	0	0	0	0	0	0	0	0	0	0	0	0	0	0	0	0	0	0	0	0	0	0	0	0	0	0	1	0	0	0	1	0	0	0	0	0	0	0	0	0	0	0	0	0	0	0	0	0	0	0	0	0	0
10580	ENSMUSG00000027797	942	205	520	219	886	896	142	231	929	104	174	116	124	3293	202	236	96	1615	348	1034	459	610	236	1583	186	495	156	118	3361	909	529	357	3496	934	1050	0	114	309	381	207	97	1574	929	162	89	471	82	82	139	1020	255	440	167	200	416
10581	ENSMUSG00000064586	0	0	0	0	0	1	0	0	0	0	0	0	0	0	0	0	0	0	0	0	0	0	0	0	0	0	0	0	0	0	0	0	0	0	0	0	0	0	0	0	0	0	0	0	0	0	0	0	0	0	0	0	0	0	0
10582	ENSMUSG00000105302	0	0	2	0	0	1	0	0	1	0	0	0	0	1	0	0	1	0	0	0	0	2	0	0	0	2	0	0	0	0	0	0	0	3	1	0	0	0	0	0	1	3	1	0	0	2	0	0	0	1	0	0	0	0	0
10583	ENSMUSG00000105975	1	0	0	0	0	1	0	0	1	0	0	0	0	1	0	0	0	2	0	1	1	0	0	2	0	1	0	0	0	1	0	0	2	0	0	0	0	0	0	0	0	3	1	0	0	0	0	0	0	0	0	0	0	0	0
10584	ENSMUSG00000094962	0	0	0	0	0	0	0	0	1	0	0	0	0	2	0	0	0	0	0	0	0	0	0	0	0	0	0	0	0	0	0	0	0	0	0	0	0	0	0	0	0	0	1	0	0	0	0	0	0	0	0	0	0	0	1
10585	ENSMUSG00000106354	0	0	0	0	0	0	0	0	0	0	0	0	0	0	0	0	0	1	0	0	1	0	0	0	0	0	0	0	1	1	0	0	0	0	0	0	0	0	0	0	0	2	0	0	0	0	0	0	0	0	0	0	0	0	0
10586	ENSMUSG00000106651	4	0	2	1	3	3	1	0	4	0	2	1	0	2	0	0	0	4	1	2	0	1	0	2	1	3	1	0	2	1	0	2	7	3	2	0	0	0	0	0	0	7	4	0	0	3	0	0	0	3	0	0	1	0	1
10587	ENSMUSG00000064904	0	0	0	0	0	0	0	0	0	0	0	0	0	0	0	0	0	0	0	0	0	0	0	0	0	0	0	0	0	0	0	0	0	0	0	0	0	0	0	0	0	0	0	0	0	0	0	0	0	0	0	0	0	0	0
10588	ENSMUSG00000105627	0	0	0	0	0	0	0	0	0	0	0	0	0	1	0	0	0	0	0	0	0	0	0	0	0	0	0	0	0	0	0	0	0	0	0	0	0	0	0	0	0	0	0	0	0	0	0	0	0	0	0	0	0	0	0
10589	ENSMUSG00000106334	0	1	0	285	4	0	7	0	1	2	7	6	0	54	232	112	0	0	0	1	0	1	116	0	0	0	0	0	43	0	1	0	35	1	0	0	0	0	0	228	1	1	1	0	0	0	0	1	1	0	90	0	1	0	0
10590	ENSMUSG00000027799	1442	1737	1713	2610	1695	1581	2314	1812	1482	1771	2119	2216	1142	1938	2557	2681	1752	1024	2172	1187	1317	1745	2562	1085	1538	1241	1606	1895	1935	1597	1640	2193	1845	1437	1264	0	1141	2213	1677	2635	1272	1056	1482	1108	1291	1342	1337	1798	1928	1292	2508	1747	1595	1767	1630
10591	ENSMUSG00000056947	5	2	1	1	4	1	0	1	3	0	1	3	1	1	0	5	0	0	2	1	3	0	1	1	2	0	3	1	3	3	0	2	1	1	0	0	0	3	0	0	0	1	3	1	1	1	1	0	0	0	1	1	2	1	1
10592	ENSMUSG00000106572	1	2	0	1	0	2	1	0	2	1	1	2	0	2	2	0	1	0	1	1	0	0	2	0	2	1	1	1	0	1	2	1	0	1	1	0	0	2	0	1	0	1	2	0	3	1	1	1	0	1	0	0	1	0	2
10593	ENSMUSG00000104677	3	2	0	0	0	1	1	2	1	0	1	1	1	0	1	1	0	1	1	0	0	0	1	0	0	0	3	0	1	0	0	0	1	0	1	0	0	1	0	1	0	1	1	0	1	1	3	0	0	0	2	1	0	2	0
10594	ENSMUSG00000077276	0	0	0	0	0	0	0	0	1	0	0	0	0	0	0	0	0	0	0	0	0	0	0	0	0	0	0	0	0	0	0	0	0	0	0	0	0	0	0	0	0	0	1	0	0	0	0	0	0	0	0	0	0	0	0
10595	ENSMUSG00000104938	1	1	0	0	0	0	0	0	3	0	1	0	0	2	0	1	0	1	0	0	0	0	1	0	2	0	2	0	0	0	0	1	0	3	0	0	2	1	2	1	2	0	3	1	0	0	2	0	0	0	1	0	2	0	1
10596	ENSMUSG00000106211	1	2	0	0	1	0	1	0	2	0	1	1	1	0	0	3	0	0	0	0	0	0	2	2	0	1	0	0	0	0	0	1	1	4	0	0	0	1	0	0	0	0	2	2	0	0	0	0	0	0	1	0	0	0	1
10597	ENSMUSG00000106528	0	0	0	0	0	0	0	0	0	0	0	0	0	0	0	1	0	0	1	0	1	0	1	0	1	0	2	0	0	0	0	0	0	0	0	0	1	0	0	0	0	0	0	0	0	0	0	0	1	0	0	0	0	0	0
10598	ENSMUSG00000105293	2	5	2	1	1	0	2	2	4	1	2	1	2	1	1	2	1	0	1	0	1	0	0	0	0	2	2	0	0	0	2	1	0	3	2	0	2	0	1	0	0	1	4	3	1	1	0	1	0	0	2	0	2	2	1
10599	ENSMUSG00000077710	0	0	0	0	0	0	0	0	0	0	0	0	0	0	0	0	0	0	0	0	0	0	0	0	0	0	0	0	0	0	0	0	0	0	0	0	0	0	0	0	0	0	0	0	0	0	0	0	0	0	0	0	0	0	0
10600	ENSMUSG00000105113	0	0	0	0	0	1	0	0	0	0	1	1	0	0	0	0	0	0	0	0	0	0	1	0	0	0	0	0	0	0	0	0	0	0	0	0	1	0	0	0	0	0	0	0	0	0	1	0	0	0	0	0	1	0	1
10601	ENSMUSG00000077190	0	0	0	0	0	0	0	1	0	0	0	0	0	0	0	0	0	0	0	0	0	0	0	0	0	0	0	0	0	0	0	0	0	0	0	0	0	0	0	0	0	0	0	0	0	0	0	0	0	0	0	0	0	0	0
10602	ENSMUSG00000097366	18	26	22	35	20	18	35	25	29	36	43	32	14	28	26	23	46	15	30	36	23	19	32	15	30	27	19	37	31	17	26	30	42	27	26	0	18	27	56	28	38	17	29	10	27	25	45	37	50	32	31	29	20	19	40
10603	ENSMUSG00000106286	0	1	0	0	0	0	0	0	0	0	0	0	1	0	0	0	0	1	0	0	0	0	0	0	0	0	0	0	0	0	0	0	1	1	1	0	0	0	0	0	0	0	0	1	0	2	1	0	0	0	0	1	1	0	1
10604	ENSMUSG00000104534	0	0	0	0	0	0	0	0	0	0	0	0	0	0	0	0	0	0	0	0	0	0	0	0	0	0	0	0	0	0	0	0	0	0	0	0	0	0	0	0	0	0	0	0	0	0	0	0	0	0	0	0	0	0	0
10605	ENSMUSG00000027800	11	2202	2533	2725	2596	2621	1542	2239	15	3006	1605	1583	474	4832	2708	2544	2914	2039	1634	3247	2168	2597	2529	2094	568	2070	558	475	4666	2626	2704	1693	4872	14	3356	0	442	1765	7	2614	649	2086	15	497	648	2098	660	2870	580	3241	2534	12	539	2228	13
10606	ENSMUSG00000105452	37	41	12	21	40	36	15	56	46	18	27	21	42	12	22	56	13	32	59	13	28	13	43	22	54	42	54	28	9	40	16	67	10	39	22	0	62	47	14	24	25	30	46	47	31	45	29	15	33	21	40	28	59	51	22
10607	ENSMUSG00000027801	455	886	1321	1331	1407	1385	379	955	431	1180	340	362	2	1630	1229	935	1191	2059	365	2463	825	1240	880	1981	1438	810	1406	4	1556	1470	1334	354	1665	430	2431	0	2	336	637	1237	2138	1925	431	1	2257	794	2154	1215	4	2459	904	578	1360	941	600
10608	ENSMUSG00000027803	1753	1619	909	1652	984	976	1128	1603	1788	1500	1142	1170	859	2469	1692	1641	1529	1156	1400	1247	1555	847	1573	1137	1631	1520	1542	1128	2506	1063	935	1437	2469	1791	1250	0	872	1312	1851	1750	1390	1148	1788	924	1462	1520	1411	1441	1161	1349	1613	1845	1608	1597	1934
10609	ENSMUSG00000083538	0	0	1	0	1	0	2	0	1	1	0	0	1	0	0	0	0	2	0	0	2	2	1	1	0	1	0	0	0	0	0	0	1	0	0	0	0	0	0	1	0	1	1	0	0	0	0	0	0	0	0	0	0	0	0
10610	ENSMUSG00000097339	0	1	0	0	0	0	3	0	5	1	2	1	0	0	0	0	0	0	1	0	0	0	0	0	1	0	1	0	0	0	0	5	1	1	0	0	0	1	1	0	0	0	5	0	3	0	1	0	0	0	0	3	0	0	2
10611	ENSMUSG00000098401	0	0	0	0	0	0	0	0	0	0	1	0	0	0	0	0	0	0	0	0	1	0	0	0	0	0	0	0	0	0	0	0	0	0	0	0	0	0	0	0	0	0	0	0	0	0	0	0	1	0	0	0	0	0	0
10612	ENSMUSG00000104965	30	26	20	20	16	9	28	34	29	25	19	24	18	20	21	18	23	11	26	17	34	22	10	10	25	29	29	22	12	16	17	29	13	32	9	0	18	25	26	21	16	15	29	19	11	28	11	26	14	10	19	23	26	25	26
10613	ENSMUSG00000036513	674	533	453	630	382	354	637	497	763	772	648	629	364	938	646	457	761	376	575	671	572	428	464	369	543	529	520	576	957	343	393	641	948	750	686	0	364	578	1021	591	644	392	763	366	638	602	656	772	548	634	483	1091	499	527	1090
10614	ENSMUSG00000105389	1	0	0	0	0	0	0	0	0	0	0	0	0	0	0	0	0	0	0	0	0	1	0	0	0	0	0	0	0	0	0	0	0	0	0	0	0	0	0	0	0	0	0	0	0	0	0	0	0	0	0	0	0	0	0
10615	ENSMUSG00000074591	1	0	0	0	1	1	0	0	0	0	0	0	0	1	0	0	0	0	0	1	0	0	0	1	0	0	1	0	2	0	0	0	1	1	0	0	0	1	0	0	0	0	0	0	1	0	0	0	0	0	0	0	0	0	0
10616	ENSMUSG00000106635	0	0	0	0	0	0	0	0	0	0	0	0	0	0	0	0	0	0	0	0	0	0	0	0	0	0	0	0	0	0	0	0	0	0	0	0	0	0	0	0	0	0	0	0	0	0	0	0	0	0	0	0	0	0	0
10617	ENSMUSG00000104623	99	115	112	121	108	94	145	115	86	160	167	159	167	125	126	82	150	72	140	147	88	100	91	66	89	102	125	221	127	70	122	117	116	105	142	0	152	108	168	133	156	87	86	144	128	88	155	190	217	166	95	169	93	114	153
10618	ENSMUSG00000036503	1662	1293	997	1020	1121	1157	947	1251	1681	1125	988	952	988	1952	1012	1018	1158	1214	1118	1271	1178	1025	1049	1242	1416	1210	1454	1218	1900	1122	1060	1055	1925	1665	1307	0	1016	988	1611	1028	1036	1245	1681	1006	1044	1239	1078	1121	1229	1299	998	1612	1393	1219	1598
10619	ENSMUSG00000106421	3	1	4	1	4	3	3	3	3	1	5	4	2	1	2	1	1	1	3	3	5	0	2	2	0	4	2	2	5	3	5	4	0	2	1	0	0	2	4	1	5	0	3	2	6	3	3	2	3	3	0	3	3	1	2
10620	ENSMUSG00000106006	0	0	0	0	0	0	0	0	0	0	0	0	0	0	0	0	0	0	0	0	0	0	0	0	0	0	0	0	0	0	0	0	0	0	0	0	0	0	0	0	0	0	0	0	0	0	0	0	0	0	0	0	0	0	0
10621	ENSMUSG00000027805	112	113	129	154	173	183	65	103	110	104	71	68	56	253	152	151	110	85	86	70	61	132	110	71	140	70	130	36	214	193	113	84	229	110	75	0	33	74	163	134	67	54	110	49	72	58	66	115	39	83	116	171	129	113	151
10622	ENSMUSG00000088570	0	0	0	0	0	0	0	0	0	0	0	0	0	0	0	0	0	0	0	0	0	0	0	0	0	0	0	0	0	0	0	0	0	0	0	0	0	0	1	0	0	0	0	0	0	0	0	0	0	0	0	0	0	0	0
10623	ENSMUSG00000104730	0	0	0	0	0	0	0	0	0	0	0	0	0	0	0	0	0	1	0	0	0	0	0	0	0	0	0	0	0	0	0	0	0	0	1	0	0	0	0	0	0	0	0	0	0	0	0	0	0	0	0	0	0	0	0
10624	ENSMUSG00000105003	1	0	0	0	0	0	0	0	0	0	0	0	0	0	0	0	0	0	0	1	0	0	0	0	0	0	0	0	1	0	0	0	0	0	0	0	0	0	0	0	0	0	0	0	0	0	0	0	0	0	0	0	0	0	0
10625	ENSMUSG00000106246	5	7	13	15	7	6	10	12	7	12	17	13	8	4	12	7	6	5	9	10	8	11	5	4	14	8	10	12	9	7	4	14	5	12	17	0	4	6	14	9	7	4	7	8	10	10	11	12	6	10	5	13	12	5	9
10626	ENSMUSG00000105065	0	0	0	1	0	0	1	0	0	0	1	0	0	1	0	0	0	0	0	0	0	0	0	0	0	0	0	0	0	0	0	0	0	0	0	0	0	1	0	0	0	0	0	0	0	0	0	0	0	0	0	1	0	1	0
10627	ENSMUSG00000069008	24126	34653	5567	9704	16553	16627	8434	34781	24088	7453	8685	8439	29958	5930	9508	31121	7409	20629	33029	6839	31102	5307	31338	20755	34117	30821	34100	9208	6008	16675	5489	33329	5945	24101	6805	0	29684	32691	9098	9569	9327	20393	24088	30349	9200	30937	9317	7415	9298	6807	30924	9181	34093	34507	9271
10628	ENSMUSG00000104586	0	0	0	1	0	0	0	0	0	0	0	0	0	0	0	1	0	0	0	0	0	0	0	0	1	0	0	0	0	0	0	0	0	0	0	0	0	0	0	0	0	0	0	0	0	0	0	0	0	0	1	0	0	0	0
10629	ENSMUSG00000100666	0	0	0	0	0	0	0	0	0	0	0	0	0	0	0	0	0	0	0	0	0	0	0	0	0	0	0	0	0	0	0	0	0	0	0	0	0	0	0	0	0	1	0	0	0	0	0	0	0	0	0	0	1	0	0
10630	ENSMUSG00000065722	0	0	0	0	0	0	0	0	0	0	0	0	0	0	0	0	0	0	0	0	0	0	0	0	0	0	0	0	0	0	0	0	0	0	0	0	0	0	0	0	0	0	0	0	0	0	0	0	0	0	0	0	0	0	0
10631	ENSMUSG00000106176	0	0	0	0	0	0	0	0	0	0	0	0	0	0	0	0	0	0	0	1	0	0	0	0	0	0	0	0	0	0	0	0	0	0	0	0	0	0	0	0	0	0	0	1	0	0	0	0	0	0	0	0	0	0	0
10632	ENSMUSG00000105154	0	0	0	2	0	0	0	0	0	0	0	0	0	0	0	0	0	0	1	0	0	0	0	0	0	0	0	0	0	1	0	0	0	0	0	0	0	1	0	0	0	0	0	0	0	0	0	0	0	0	0	0	0	0	0
10633	ENSMUSG00000027806	968	1128	571	924	799	791	965	1012	927	889	935	938	739	736	976	1201	877	874	1091	774	977	609	1192	815	1054	968	1002	755	741	882	604	1096	714	1003	752	0	756	1037	900	908	687	827	927	742	659	907	735	820	737	770	1227	888	1025	1067	905
10634	ENSMUSG00000027808	4384	3858	3159	3551	2789	2714	4085	3871	4315	4305	3928	3932	2238	6087	3501	3103	4422	3710	3870	4302	4033	3018	3046	3861	4223	3967	4262	3419	6087	2867	3212	3629	6251	4375	4357	0	2181	3699	5659	3628	3731	3734	4315	2266	3756	4053	3811	4330	3519	4478	3235	5537	4180	3844	5572
10635	ENSMUSG00000027810	1616	1177	1253	1475	868	827	1842	1131	1617	1784	1915	1813	1208	2100	1518	1035	1769	921	1490	1626	978	1274	991	929	1124	973	1143	1959	2151	843	1226	1400	2180	1568	1608	0	1276	1369	2612	1403	1431	904	1617	1292	1397	973	1420	1735	1950	1625	993	2586	1095	1102	2622
10636	ENSMUSG00000106553	0	1	0	0	0	0	0	0	0	0	1	1	0	0	0	0	0	0	1	0	2	0	0	0	0	2	0	1	1	0	0	2	1	0	0	0	0	0	0	0	0	1	0	0	0	0	0	0	0	0	1	1	0	0	0
10637	ENSMUSG00000075700	3617	3570	2661	4038	2992	3018	3914	3621	3764	3882	3957	4055	2431	4825	3974	3549	3785	3326	3701	3737	3398	2708	3746	3150	3740	3380	3919	3301	4792	2961	2700	3682	4817	3761	3730	0	2393	3790	4663	4081	3554	3253	3764	2367	3498	3438	3451	3855	3323	3691	3750	4759	3823	3519	4800
10638	ENSMUSG00000070471	1	1	2	1	1	0	2	2	1	2	1	1	0	1	0	0	1	3	2	3	1	0	1	0	1	1	2	0	1	0	1	1	2	2	2	0	0	4	2	2	0	3	1	1	1	0	3	1	1	0	2	0	0	0	1
10639	ENSMUSG00000105021	2	1	2	3	0	2	4	2	1	2	1	4	2	0	0	4	0	3	2	3	3	3	1	1	6	2	1	1	6	0	0	1	3	1	1	0	0	3	4	0	6	0	1	1	3	2	2	3	0	1	2	2	0	2	6
10640	ENSMUSG00000105336	0	2	0	0	0	0	0	0	0	1	0	0	0	0	0	0	1	0	0	1	0	0	0	0	2	0	1	0	1	0	1	1	2	2	1	0	0	0	2	0	0	2	0	1	0	0	2	0	0	0	0	0	0	0	1
10641	ENSMUSG00000036432	281	222	188	206	164	180	203	208	290	154	216	217	212	257	202	251	156	161	310	171	249	171	228	183	235	286	237	177	234	142	177	284	243	272	203	0	234	281	239	241	187	152	290	218	190	237	182	181	178	204	208	256	249	225	247
10642	ENSMUSG00000097725	0	0	3	0	0	0	0	0	0	0	0	0	0	0	0	0	0	0	0	0	0	1	1	1	1	0	0	0	0	0	0	0	0	0	0	0	0	0	0	0	0	0	0	0	0	0	0	0	0	0	0	0	0	0	0
10643	ENSMUSG00000105226	0	0	0	0	1	0	0	0	0	0	0	0	0	0	0	1	0	0	0	0	0	0	1	0	0	0	0	0	0	0	0	1	0	1	0	0	1	0	0	1	0	0	0	1	0	0	0	0	0	0	1	0	0	0	0
10644	ENSMUSG00000101860	0	0	0	0	0	0	0	0	0	0	0	0	0	0	0	0	0	0	0	0	0	0	0	0	0	0	0	0	0	0	0	0	0	0	0	0	0	0	0	0	0	0	0	0	0	0	0	0	0	0	0	0	0	0	0
10645	ENSMUSG00000043850	0	0	0	0	0	0	0	0	0	0	0	0	0	0	0	0	0	0	0	0	0	0	0	0	0	0	0	0	0	0	0	0	0	0	0	0	0	0	0	0	0	0	0	0	0	0	0	0	0	0	0	0	0	0	0
10646	ENSMUSG00000087815	0	0	0	0	0	0	0	0	0	0	0	0	0	0	0	0	0	0	0	0	0	0	0	0	0	0	0	0	0	0	0	0	0	0	0	0	0	0	0	0	0	0	0	0	0	0	0	0	0	0	0	0	0	0	0
10647	ENSMUSG00000088152	0	0	0	0	0	0	0	0	0	0	0	0	0	0	0	0	0	0	0	0	0	0	0	0	0	0	0	0	0	0	0	0	0	0	0	0	0	0	0	0	0	0	0	0	0	0	0	0	0	0	0	0	0	0	0
10648	ENSMUSG00000059776	2939	3566	3984	4988	2866	2873	5471	3504	3117	5205	5348	5594	5761	4133	4899	3173	5216	2370	3874	4886	3588	3993	3303	2360	3127	3423	2986	7759	4185	2867	4004	3767	4036	3084	4943	0	5703	3831	5286	5028	4434	2317	3117	5829	4423	3457	4474	5284	7911	5054	3340	5321	3016	3510	5479
10649	ENSMUSG00000099052	0	0	0	0	0	0	0	0	0	0	0	0	0	0	0	0	0	0	0	0	0	0	0	0	0	0	0	0	0	0	0	0	0	0	0	0	0	0	0	0	0	0	0	0	0	0	0	0	0	0	0	0	0	0	0
10650	ENSMUSG00000105945	0	0	0	1	0	0	0	0	0	0	0	0	0	0	1	0	0	0	0	0	0	0	0	0	0	0	0	0	0	0	0	0	0	1	0	0	0	0	0	0	0	0	0	0	0	1	0	0	0	0	0	0	0	0	0
10651	ENSMUSG00000056476	15	3	0	10	2	1	1	4	10	2	1	0	0	25	6	11	1	4	0	2	1	0	8	4	1	3	6	0	16	0	0	1	20	18	1	0	1	2	9	4	3	1	10	0	1	1	1	2	0	1	32	7	6	3	5
10652	ENSMUSG00000050075	1	0	0	0	0	0	0	0	0	0	0	0	0	0	0	0	0	0	0	0	0	0	0	0	0	0	0	0	0	0	0	0	0	0	0	0	0	0	0	0	0	0	0	0	0	0	0	0	0	0	0	0	0	0	0
10653	ENSMUSG00000036381	1	0	0	0	0	0	0	0	0	0	0	0	0	0	1	2	0	0	0	0	0	0	0	0	0	0	0	0	0	0	0	0	0	0	0	0	1	1	0	0	0	0	0	0	1	0	0	0	0	0	0	0	0	0	0
10654	ENSMUSG00000051431	0	1	1	3	0	0	0	1	0	0	0	0	308	0	2	3	3	0	0	0	1	0	5	0	2	1	1	357	0	0	0	0	0	0	0	0	285	0	0	3	0	0	0	330	0	0	0	1	365	0	6	0	1	1	0
10655	ENSMUSG00000036362	0	0	0	0	0	0	0	0	0	0	0	0	0	0	0	0	0	0	0	0	0	0	0	0	0	0	0	0	0	0	0	0	0	0	0	0	0	0	0	0	0	0	0	0	0	0	0	0	0	0	0	0	0	0	0
10656	ENSMUSG00000036353	0	1	0	1	0	0	2	1	0	0	0	0	0	0	1	4	0	0	0	0	0	0	5	0	1	0	0	0	0	1	0	0	0	0	0	0	0	1	0	3	0	0	0	0	1	1	0	0	0	0	2	0	0	0	0
10657	ENSMUSG00000104550	0	0	0	0	0	0	0	0	0	0	0	0	0	0	0	0	0	0	0	0	0	0	0	0	0	0	0	0	0	0	0	0	0	0	0	0	0	0	0	0	0	0	0	0	0	0	0	0	0	0	0	0	0	0	0
10658	ENSMUSG00000036334	0	0	0	0	0	0	1	0	0	0	0	0	0	0	0	0	0	0	0	0	0	0	0	0	0	0	0	0	0	0	0	0	0	0	0	0	0	0	1	0	0	0	0	0	0	0	1	0	0	0	0	0	0	0	1
10659	ENSMUSG00000103668	0	0	0	0	0	0	0	0	0	0	0	0	0	0	0	0	0	0	0	0	0	0	0	0	0	0	0	0	0	0	0	0	0	0	0	0	0	0	0	0	0	0	0	0	0	0	0	0	0	0	0	0	0	0	0
10660	ENSMUSG00000102247	0	0	0	0	0	0	0	0	0	0	0	0	0	0	0	0	0	0	0	0	0	0	0	0	0	0	0	0	0	0	0	0	0	0	0	0	0	0	0	0	0	0	0	0	0	0	0	0	0	0	0	0	0	0	0
10661	ENSMUSG00000102550	131	203	177	234	142	156	220	191	171	247	254	218	199	225	244	234	215	136	251	235	210	152	182	171	217	262	238	289	254	137	153	227	253	163	242	0	186	207	187	252	230	153	171	208	221	231	229	232	284	246	197	182	195	216	204
10662	ENSMUSG00000103211	0	0	0	0	0	0	0	0	0	0	0	0	0	0	0	0	0	0	0	0	0	0	0	0	0	0	0	0	0	0	0	0	0	0	0	0	0	0	0	0	0	0	0	0	0	0	0	0	0	0	0	0	0	0	0
10663	ENSMUSG00000104038	0	0	0	0	0	0	0	0	0	0	0	0	0	0	0	0	0	0	0	0	0	0	0	0	0	0	0	0	0	0	0	0	0	0	0	0	0	0	0	0	0	0	0	0	0	0	0	0	0	0	0	0	0	0	0
10664	ENSMUSG00000103598	0	0	0	0	0	0	0	0	0	0	0	0	0	0	0	0	0	0	0	0	0	0	0	0	0	0	0	0	0	0	0	0	0	0	0	0	0	0	0	0	0	0	0	0	0	0	0	0	0	1	0	0	0	0	0
10665	ENSMUSG00000095128	0	0	0	0	0	0	0	0	0	0	0	0	0	0	0	0	0	0	0	0	0	0	0	0	0	0	0	0	0	0	0	0	0	0	0	0	0	0	0	0	0	0	0	0	0	0	0	0	0	0	1	0	0	0	0
10666	ENSMUSG00000102480	0	0	0	0	0	0	0	0	0	0	0	0	0	0	0	0	0	0	0	0	0	0	0	0	0	0	0	0	0	0	0	0	0	0	0	0	0	0	0	0	0	0	0	0	0	0	0	0	0	0	0	0	0	0	0
10667	ENSMUSG00000090527	0	0	0	0	0	0	0	0	1	0	0	0	0	0	0	0	0	0	0	0	0	0	0	0	0	0	0	0	0	0	0	0	0	0	0	0	0	0	0	0	0	0	1	0	0	0	0	0	0	0	0	0	0	0	0
10668	ENSMUSG00000104471	0	0	0	1	0	1	0	0	1	1	1	0	0	0	3	1	1	0	1	1	0	0	0	3	2	0	0	0	4	0	0	2	0	0	1	0	0	0	1	0	0	0	1	0	0	0	1	1	1	0	0	2	0	0	0
10669	ENSMUSG00000102390	6	8	7	4	4	5	4	6	4	5	5	6	1	4	6	8	15	4	9	7	5	4	8	5	6	10	11	2	9	8	3	4	12	2	9	0	5	6	12	12	8	1	4	4	7	5	7	5	5	10	12	7	7	7	7
10670	ENSMUSG00000103986	409	520	433	596	433	464	573	523	449	600	583	576	419	669	569	427	631	440	539	664	505	457	415	419	579	459	595	598	631	443	512	495	569	444	666	0	426	536	556	590	585	463	449	413	613	460	546	655	662	656	428	577	608	498	585
10671	ENSMUSG00000074589	0	0	0	0	0	0	0	0	0	0	0	0	0	0	0	0	0	0	1	0	0	0	0	0	0	0	0	0	0	0	0	1	0	0	0	0	0	0	0	0	0	0	0	0	0	0	0	0	0	0	0	0	0	0	0
10672	ENSMUSG00000102757	0	0	0	1	0	0	0	0	0	1	1	0	1	0	1	0	1	0	0	1	0	0	1	0	0	1	0	0	0	1	0	0	0	1	0	0	0	0	0	0	2	0	0	0	0	1	2	0	0	0	1	0	1	0	1
10673	ENSMUSG00000095522	0	0	0	0	0	0	0	0	0	0	0	0	0	0	0	0	0	0	0	0	0	0	0	0	0	0	0	0	0	0	0	0	0	0	0	0	0	0	0	0	0	0	0	0	0	0	0	0	0	0	0	0	0	0	0
10674	ENSMUSG00000036951	0	0	0	0	0	0	0	0	0	0	0	0	1	0	0	0	0	0	0	0	0	0	0	0	0	0	0	1	0	0	0	0	0	0	0	0	2	0	0	0	0	0	0	1	0	0	0	0	0	0	0	0	0	0	0
10675	ENSMUSG00000070465	0	0	0	0	0	0	0	0	0	0	1	0	0	0	0	0	0	0	0	0	0	0	0	0	0	0	0	0	0	0	0	0	0	0	0	0	1	0	0	0	0	0	0	1	0	0	0	0	0	0	0	0	0	0	0
10676	ENSMUSG00000091376	0	0	0	0	0	0	0	0	0	0	0	0	2	0	0	0	0	1	0	1	0	0	0	1	0	0	0	2	0	0	0	0	0	0	1	0	2	0	0	0	0	1	0	2	0	0	0	0	0	0	0	0	0	0	0
10677	ENSMUSG00000103177	0	0	0	0	0	0	0	0	0	0	0	0	0	0	0	0	0	0	0	0	0	0	0	0	0	0	0	0	0	0	0	0	0	0	0	0	0	0	0	0	0	0	0	0	0	0	0	0	0	0	0	0	0	0	0
10678	ENSMUSG00000027761	0	0	1	0	1	0	0	0	0	0	0	0	0	0	0	0	0	0	0	2	0	0	0	0	0	0	0	0	0	1	0	0	0	0	1	0	2	1	0	0	0	1	0	0	0	0	1	1	1	3	0	0	0	0	0
10679	ENSMUSG00000027762	0	0	0	0	0	0	0	1	0	0	0	1	0	0	1	0	0	0	0	0	0	0	0	0	0	0	0	0	0	0	0	0	0	0	0	0	0	0	0	0	0	0	0	0	1	0	0	0	0	1	0	0	0	0	0
10680	ENSMUSG00000084647	0	0	0	0	0	0	0	0	0	0	0	0	0	0	0	0	0	0	0	0	0	0	0	0	0	0	0	0	0	0	0	0	0	0	0	0	0	0	0	0	0	0	0	0	0	0	0	0	0	0	0	0	0	0	0
10681	ENSMUSG00000107270	0	0	0	0	0	0	0	0	0	0	0	0	0	0	0	0	0	0	0	0	0	0	0	0	0	0	0	0	0	0	0	0	0	0	0	0	0	0	0	0	0	0	0	0	0	0	0	0	0	0	0	0	0	0	0
10682	ENSMUSG00000027763	2381	2651	2681	4127	2031	2126	4110	2635	2360	4180	4124	4130	2170	3537	3953	3117	4041	1947	2854	3645	2499	2673	3047	1997	2272	2466	2286	3770	3466	2010	2767	3060	3561	2406	3623	0	2036	2905	4302	4090	3565	1956	2360	2072	3436	2513	3419	4019	3905	3731	3134	4250	2297	2638	4211
10683	ENSMUSG00000104235	7	6	3	2	3	2	7	3	7	4	2	3	1	0	1	3	2	0	3	3	2	3	7	0	5	0	4	5	2	6	3	3	2	3	6	0	0	6	8	3	1	2	7	2	2	1	2	4	5	2	1	7	1	2	2
10684	ENSMUSG00000104125	2	0	0	1	2	0	2	4	3	1	0	2	1	0	2	1	1	0	1	2	0	1	0	1	1	1	2	0	2	2	0	3	0	2	0	0	2	1	0	1	0	0	3	0	0	1	1	1	1	1	0	1	1	2	0
10685	ENSMUSG00000104337	0	0	0	0	0	0	0	0	0	0	0	0	0	0	0	0	0	0	0	0	0	0	0	0	0	0	0	0	0	0	0	0	0	0	0	0	0	0	0	0	0	0	0	0	0	0	0	0	0	0	0	0	0	0	0
10686	ENSMUSG00000102298	2	1	2	0	2	1	0	3	3	1	1	1	4	1	3	0	0	2	10	4	5	1	7	3	3	3	2	1	0	1	0	5	1	1	1	0	1	5	4	2	2	1	3	2	3	0	4	2	4	3	2	2	5	2	4
10687	ENSMUSG00000103587	0	0	0	0	0	0	0	0	0	0	0	0	0	0	0	0	0	0	0	0	0	0	0	0	0	0	0	0	0	0	0	0	0	0	0	0	0	0	0	0	0	0	0	0	0	0	0	0	0	0	0	0	0	0	0
10688	ENSMUSG00000102490	3	4	1	3	1	2	2	3	2	3	2	1	1	3	5	4	2	1	3	3	3	1	2	3	5	4	2	7	2	3	2	7	2	2	5	0	1	3	4	2	4	1	2	5	1	1	2	0	3	4	0	2	3	1	2
10689	ENSMUSG00000027694	549	656	667	853	530	540	880	658	586	865	910	934	531	774	818	634	873	499	765	817	598	673	664	507	712	638	680	815	776	519	644	748	806	535	834	0	508	774	859	882	709	503	586	506	720	695	752	948	818	761	651	879	642	697	879
10690	ENSMUSG00000102564	0	0	0	0	0	0	0	0	0	0	0	0	0	0	0	0	0	0	0	1	1	0	0	0	0	1	0	1	0	0	0	0	0	0	0	0	1	0	0	0	0	0	0	0	0	0	0	0	3	0	1	0	0	0	0
10691	ENSMUSG00000027765	20	40	5	18	10	12	3	29	21	33	15	11	118	38	26	32	42	18	12	21	49	4	22	20	17	37	17	166	41	14	9	6	36	28	26	0	106	10	12	27	18	25	21	128	22	59	18	37	160	35	29	23	27	24	28
10692	ENSMUSG00000102242	0	0	0	0	0	0	0	0	0	0	0	0	0	0	0	0	0	0	0	0	0	0	0	0	0	0	0	0	0	0	0	0	0	0	0	0	0	0	0	0	0	0	0	0	0	0	0	0	0	0	0	0	0	0	0
10693	ENSMUSG00000102667	0	0	0	0	0	0	0	0	0	0	0	0	0	0	0	0	0	0	0	0	0	0	0	0	0	0	0	0	0	0	0	0	0	0	0	0	0	0	0	0	0	0	0	0	0	0	0	0	0	0	0	0	0	0	0
10694	ENSMUSG00000103473	4	4	2	2	4	3	3	1	4	5	6	3	2	2	3	2	3	5	3	0	5	2	8	5	3	5	3	2	4	3	2	6	1	2	7	0	3	4	11	3	1	2	4	0	1	5	3	3	3	1	5	5	2	1	5
10695	ENSMUSG00000036894	288	436	335	455	319	298	339	409	317	426	303	314	398	331	475	548	413	395	405	382	543	327	512	351	336	519	326	428	322	265	342	404	323	299	414	0	393	355	300	470	328	401	317	384	330	491	299	469	413	406	548	295	353	430	327
10696	ENSMUSG00000053706	0	0	0	0	0	0	0	0	0	0	0	0	0	0	0	0	0	0	0	0	0	0	0	0	0	0	0	0	0	0	0	0	0	0	0	0	0	0	0	0	0	0	0	0	0	0	0	0	0	0	0	0	0	0	0
10697	ENSMUSG00000098208	16	17	9	14	10	10	10	15	14	7	10	10	16	7	13	16	7	6	25	5	18	9	15	3	21	11	14	11	6	8	4	22	7	14	2	0	16	18	13	11	8	9	14	17	9	16	11	12	10	5	14	8	13	11	15
10698	ENSMUSG00000104489	0	0	0	0	0	0	0	0	0	0	0	0	0	0	0	0	0	0	0	0	0	0	0	0	0	0	0	0	0	0	0	0	0	0	0	0	0	0	0	0	0	0	0	0	0	0	0	0	0	0	0	0	0	0	0
10699	ENSMUSG00000103322	0	1	0	0	0	0	0	0	0	0	1	0	0	0	0	0	0	0	0	0	0	0	0	0	0	0	0	0	0	0	0	0	0	0	0	0	0	0	0	0	0	0	0	0	0	0	0	0	0	0	0	0	0	0	0
10700	ENSMUSG00000103502	1	0	0	3	2	0	1	0	0	1	1	4	2	1	0	1	0	0	1	3	0	1	0	1	0	1	0	0	4	1	0	0	0	1	5	0	0	0	0	1	0	0	0	0	1	0	0	0	4	0	1	0	0	0	0
10701	ENSMUSG00000036885	527	295	416	699	182	174	1261	317	540	454	1233	1211	241	1880	699	411	486	694	975	1311	746	406	400	626	380	756	365	528	1935	215	422	1028	1898	511	1305	0	262	1005	644	701	427	695	540	256	496	735	460	459	517	1230	382	643	363	312	609
10702	ENSMUSG00000027770	1794	1597	1408	1659	1297	1368	1704	1572	1943	1797	1712	1734	1063	2602	1609	1407	1807	1444	1607	1894	1474	1495	1453	1426	1587	1425	1643	1457	2665	1338	1519	1540	2587	1823	1845	0	1003	1586	2202	1654	1414	1403	1943	987	1456	1403	1474	1853	1434	1849	1442	2225	1601	1618	2226
10703	ENSMUSG00000043441	0	0	0	1	0	0	0	0	0	0	1	0	0	0	0	0	0	0	0	0	0	0	0	0	0	0	0	0	0	0	0	0	0	0	0	0	0	0	1	0	0	0	0	0	0	0	0	0	0	0	0	0	0	0	2
10704	ENSMUSG00000103764	0	0	0	0	1	0	0	0	1	0	0	1	0	0	0	0	0	0	1	1	0	0	0	0	0	0	0	0	0	0	0	1	1	1	1	0	0	0	0	1	0	1	1	0	0	0	1	1	0	0	0	2	0	0	0
10705	ENSMUSG00000063001	12	10	9	13	7	10	16	15	10	10	26	22	17	19	19	11	11	2	13	22	10	14	7	9	18	6	22	22	10	9	12	16	14	12	16	0	15	17	10	20	17	6	10	14	14	7	18	13	19	12	4	11	14	12	15
10706	ENSMUSG00000089175	0	0	0	0	0	0	0	0	0	0	0	0	0	0	0	0	0	0	0	0	0	0	0	0	0	0	0	0	0	0	0	0	0	0	0	0	0	0	0	0	0	0	0	0	0	0	0	0	0	0	0	0	0	0	0
10707	ENSMUSG00000102270	10	10	9	11	5	13	16	12	15	15	15	19	3	21	22	11	15	8	13	14	6	7	5	6	15	14	11	4	26	8	8	12	13	11	13	0	2	17	12	15	18	7	15	6	20	9	11	6	9	12	12	17	11	12	10
10708	ENSMUSG00000027820	83	29	5	20	4	4	72	24	99	15	53	56	15	286	23	20	26	23	60	20	22	6	22	20	42	19	40	7	281	2	4	50	294	94	31	0	5	57	90	21	60	19	99	11	45	14	38	30	18	29	20	114	28	36	105
10709	ENSMUSG00000104336	0	0	0	0	0	0	0	0	0	0	0	1	0	1	0	0	0	0	0	0	0	0	0	1	0	0	0	0	0	0	0	0	0	3	0	0	0	0	2	0	0	0	0	0	0	0	0	0	0	0	0	0	0	0	1
10710	ENSMUSG00000103476	0	0	0	0	0	0	0	0	0	0	0	0	0	0	0	0	0	0	0	0	0	0	0	0	0	0	0	0	0	0	0	0	0	0	0	0	0	0	0	0	0	0	0	0	0	0	0	0	0	0	0	0	1	0	0
10711	ENSMUSG00000102883	0	0	0	0	0	0	0	0	0	0	0	0	0	0	0	0	0	0	0	0	0	0	0	0	0	0	0	0	0	0	0	0	0	0	0	0	0	0	0	0	0	0	0	0	0	0	0	0	0	0	0	0	0	0	0
10712	ENSMUSG00000088957	0	0	0	0	0	0	0	0	0	0	0	0	0	0	0	0	0	0	0	0	0	0	0	0	0	0	0	0	0	0	0	0	0	0	0	0	0	0	0	0	0	0	0	0	0	0	0	0	0	0	0	0	0	0	0
10713	ENSMUSG00000036834	1062	665	843	1004	635	631	1158	719	1107	1055	1164	1140	643	1708	950	628	969	467	816	1027	687	845	576	492	691	696	740	1116	1673	642	864	875	1642	1078	999	0	682	823	1696	987	1078	477	1107	642	1100	679	1054	1002	1097	978	585	1752	696	715	1736
10714	ENSMUSG00000088360	0	0	0	0	0	0	0	0	0	0	0	0	0	0	0	0	0	0	0	0	0	0	0	0	0	0	0	0	0	0	0	0	0	0	0	0	0	0	0	0	0	0	0	0	0	0	0	0	0	0	0	0	0	0	0
10715	ENSMUSG00000090131	0	0	1	0	0	0	0	0	0	0	0	0	0	1	0	0	0	0	0	0	0	0	0	0	0	0	0	0	0	0	0	0	0	1	0	0	0	0	1	0	0	0	0	0	0	1	0	0	0	0	0	0	0	0	0
10716	ENSMUSG00000085290	1	0	0	0	0	0	0	0	1	0	1	0	1	0	2	0	2	0	0	0	0	0	0	0	0	0	0	0	0	0	0	0	0	0	0	0	0	1	0	0	0	0	1	2	0	0	0	0	0	0	0	0	0	1	0
10717	ENSMUSG00000103905	0	1	0	9	0	6	1	4	6	3	4	3	1	2	1	1	4	0	3	2	2	2	0	0	2	1	1	4	3	0	0	1	2	1	0	0	1	2	2	3	3	1	6	2	4	1	5	2	1	2	2	3	3	1	2
10718	ENSMUSG00000048581	49	52	22	44	40	43	24	51	40	52	27	39	35	97	39	45	41	48	34	69	36	32	41	44	32	54	39	36	97	37	33	22	79	46	58	0	31	25	41	43	38	41	40	28	32	56	33	41	29	61	37	55	39	51	54
10719	ENSMUSG00000027822	643	628	830	687	747	748	667	656	734	803	677	627	506	1254	647	482	724	668	584	872	635	814	518	707	727	584	693	590	1203	785	742	552	1127	707	847	0	458	563	987	692	601	676	734	458	606	572	591	744	615	850	463	952	696	663	912
10720	ENSMUSG00000097724	4	2	4	2	1	3	4	3	2	2	4	3	5	1	1	1	0	4	1	5	3	2	3	0	2	0	4	1	1	1	0	1	4	5	3	0	0	5	5	3	0	1	2	1	4	1	4	3	3	1	3	7	3	1	1
10721	ENSMUSG00000027823	2040	1663	1720	2188	1302	1359	2431	1609	2080	2522	2494	2471	1316	3244	2127	1540	2655	1228	1967	2119	1553	1677	1535	1237	1692	1462	1702	2093	3293	1372	1740	1982	3242	2087	2209	0	1390	1961	3310	2185	2229	1148	2080	1356	2141	1550	2080	2541	2049	2217	1564	3167	1600	1592	3103
10722	ENSMUSG00000090303	0	0	0	0	0	1	5	3	0	1	2	3	1	5	0	1	2	0	3	2	0	0	1	0	4	0	1	1	2	1	3	0	0	1	0	0	2	0	2	2	3	2	0	0	3	0	3	2	0	3	1	0	1	2	0
10723	ENSMUSG00000027824	19	4	8	12	6	12	45	2	17	6	31	50	0	2	13	7	10	4	58	4	0	8	8	2	12	1	10	3	6	6	13	60	5	14	8	0	1	42	18	12	5	1	17	3	9	1	0	10	1	3	4	15	8	5	14
10724	ENSMUSG00000089039	0	0	0	0	0	0	0	0	0	0	0	0	0	0	0	0	0	2	0	0	0	0	0	0	0	0	0	0	0	0	0	0	0	0	0	0	0	0	0	0	0	0	0	0	0	0	0	0	0	0	0	0	0	0	0
10725	ENSMUSG00000043897	0	0	2	0	0	1	5	0	1	1	1	2	0	0	1	1	1	1	3	0	0	0	0	1	2	1	0	0	0	0	3	2	0	0	0	0	0	1	2	1	1	0	1	0	1	0	0	2	0	0	1	0	0	0	3
10726	ENSMUSG00000093447	1	0	1	0	2	2	1	2	1	3	3	1	1	0	1	2	0	0	2	0	3	0	2	0	0	1	0	0	0	0	0	2	0	2	0	0	0	1	0	1	0	1	1	1	1	0	1	0	0	1	2	1	0	2	1
10727	ENSMUSG00000093416	0	0	0	0	0	0	0	0	0	0	0	0	0	0	0	0	0	0	0	1	0	0	0	0	0	0	0	0	1	0	0	0	0	0	1	0	0	0	0	0	0	0	0	0	0	0	0	0	0	0	0	0	0	0	0
10728	ENSMUSG00000091572	6	0	1	0	0	1	2	0	1	0	2	2	0	0	1	0	0	1	1	0	0	0	0	1	3	1	2	0	0	0	0	3	1	3	0	0	0	0	4	0	0	0	1	1	1	0	1	2	0	0	0	2	0	0	6
10729	ENSMUSG00000088735	0	0	0	0	0	0	0	0	0	0	0	0	0	0	0	0	0	0	0	0	0	0	0	0	0	0	0	0	0	0	0	0	0	0	0	0	0	0	0	0	0	0	0	0	0	0	0	0	0	0	0	0	0	0	0
10730	ENSMUSG00000093503	0	0	0	0	0	0	0	0	0	0	0	0	0	0	0	0	0	0	0	0	0	0	0	0	0	0	0	0	0	0	0	0	0	0	0	0	0	0	0	0	0	0	0	0	0	0	0	0	0	0	0	0	0	0	0
10731	ENSMUSG00000091967	0	0	1	0	0	0	0	0	0	0	0	0	0	0	0	0	0	0	0	0	0	0	0	0	0	0	0	0	0	0	0	0	0	0	0	0	0	0	2	0	0	0	0	0	1	0	0	0	0	0	0	0	0	0	1
10732	ENSMUSG00000092049	0	0	1	0	0	0	0	0	0	0	0	0	0	0	0	0	0	0	1	0	0	0	0	0	0	0	0	0	0	0	0	0	0	0	0	0	0	0	2	0	0	0	0	0	1	0	0	0	0	0	0	0	0	0	2
10733	ENSMUSG00000093395	0	0	0	0	0	0	0	0	0	0	0	0	0	0	0	0	0	0	0	0	0	0	0	0	0	0	0	0	0	0	0	0	0	0	0	0	0	0	0	0	0	0	0	0	0	0	0	0	0	0	0	0	0	0	0
10734	ENSMUSG00000093546	0	0	1	0	0	0	0	0	0	0	0	0	0	0	0	0	0	0	0	0	0	0	0	0	0	0	0	0	0	0	0	0	0	0	0	0	0	0	0	0	0	0	0	0	0	0	0	0	0	0	0	0	0	0	0
10735	ENSMUSG00000093671	9	16	15	8	3	5	19	8	16	10	29	25	12	23	19	13	14	10	17	16	9	15	13	6	15	9	14	20	21	6	9	18	19	13	20	0	7	13	25	17	19	6	16	6	24	6	17	20	12	26	7	20	12	15	27
10736	ENSMUSG00000094482	0	0	0	0	0	0	0	0	0	0	0	0	0	0	0	0	0	0	0	0	0	0	0	0	0	0	0	0	0	0	0	0	0	0	0	0	0	0	0	0	0	0	0	0	0	0	0	0	0	0	0	0	0	0	0
10737	ENSMUSG00000068999	0	0	0	0	0	0	0	0	0	0	1	0	0	0	0	0	0	0	0	0	0	0	0	0	0	0	0	0	0	0	0	0	0	0	0	0	0	0	0	0	0	0	0	0	0	0	0	0	0	0	0	0	0	0	0
10738	ENSMUSG00000090581	0	0	0	0	0	0	0	0	0	0	0	0	0	0	0	0	0	0	0	0	0	0	0	0	0	0	0	0	0	0	0	0	0	0	0	0	0	0	0	0	0	0	0	0	0	0	0	0	0	1	0	0	0	0	0
10739	ENSMUSG00000093699	0	0	1	0	0	0	0	0	0	0	0	0	0	0	0	0	0	0	0	0	0	0	0	0	0	0	0	0	0	0	0	0	0	0	0	0	0	0	0	0	0	0	0	0	0	0	0	0	0	0	0	0	0	0	0
10740	ENSMUSG00000093484	18	9	8	19	6	10	18	5	16	15	15	22	11	15	19	8	20	9	19	21	10	11	5	4	12	11	10	16	19	4	9	16	17	9	13	0	7	13	25	12	14	8	16	9	18	9	12	12	15	9	11	14	7	11	12
10741	ENSMUSG00000095107	0	0	0	0	0	0	0	0	0	0	0	0	0	0	0	0	0	0	0	0	0	0	0	0	0	0	0	0	0	0	0	0	0	0	0	0	0	0	0	0	0	0	0	0	0	0	0	0	0	0	0	0	0	0	0
10742	ENSMUSG00000093434	0	0	0	0	0	0	0	0	0	0	0	0	0	0	0	0	0	0	0	0	0	0	0	0	0	0	0	0	0	0	0	0	0	0	0	0	0	0	0	0	0	0	0	0	0	0	0	0	0	0	0	0	0	0	0
10743	ENSMUSG00000097538	0	0	0	0	0	0	0	0	0	0	0	0	0	0	0	0	0	0	0	0	0	0	0	0	0	0	0	0	0	0	0	0	0	0	0	0	0	0	0	0	0	0	0	0	0	0	0	0	0	0	0	0	0	0	0
10744	ENSMUSG00000062200	0	0	0	0	0	0	0	0	0	0	0	0	0	0	0	0	0	0	0	0	0	0	0	0	0	0	0	0	0	0	0	1	0	0	0	0	0	0	0	0	0	0	0	0	0	0	0	0	0	0	0	0	0	0	0
10745	ENSMUSG00000093474	2	0	0	0	0	0	0	0	2	0	2	1	0	0	0	0	0	0	1	0	0	0	0	0	0	0	0	0	1	0	0	0	0	2	0	0	0	1	2	0	0	0	2	0	0	0	1	0	0	0	0	0	0	0	0
10746	ENSMUSG00000088824	0	0	0	0	0	0	0	0	0	0	0	0	0	0	0	0	0	0	0	0	0	0	0	0	0	0	0	0	0	0	0	0	0	0	0	0	0	0	0	0	0	0	0	0	0	0	0	0	0	0	0	0	0	0	0
10747	ENSMUSG00000093767	0	0	0	0	0	0	0	0	0	0	0	0	0	0	0	0	0	0	0	0	0	0	0	0	0	0	0	0	0	0	0	0	0	0	0	0	0	0	0	0	0	0	0	0	0	0	0	0	0	0	0	0	0	0	0
10748	ENSMUSG00000102437	0	3	0	0	0	0	1	2	1	0	1	1	0	2	1	0	0	0	1	0	0	0	0	0	0	0	0	0	0	0	0	1	0	0	0	0	0	1	0	0	1	0	1	0	0	0	0	1	0	0	0	0	0	2	0
10749	ENSMUSG00000027827	4	9	1	2	4	2	5	11	7	7	7	3	2	1	3	4	10	5	9	3	4	6	7	5	15	5	9	1	4	10	1	3	4	8	2	0	3	11	2	12	3	3	7	5	2	3	2	4	0	2	8	3	7	2	7
10750	ENSMUSG00000104093	4	5	1	4	2	0	2	4	2	4	5	9	1	4	2	4	9	1	10	2	1	4	3	0	6	2	3	0	5	0	1	7	5	4	4	0	1	4	0	3	4	0	2	1	7	3	4	10	3	3	3	4	8	7	3
10751	ENSMUSG00000090120	1	0	1	2	0	0	1	2	0	1	0	3	3	0	1	1	1	1	3	1	0	3	0	2	1	0	3	1	1	0	4	1	2	2	2	0	0	2	0	0	2	0	0	0	2	0	0	1	1	0	1	0	1	6	1
10752	ENSMUSG00000027828	7094	6592	5475	6916	4949	4883	6314	6931	7152	7808	6123	6205	3758	10723	7142	6269	7707	5792	6190	7621	6502	5441	6377	5889	7214	6579	7094	5172	10610	4820	5657	6182	10555	7079	7450	0	3724	6260	8804	6974	6586	5833	7152	3763	6590	6551	6614	7732	5400	7622	6370	9028	7051	6786	8936
10753	ENSMUSG00000048916	26	58	76	34	49	36	16	47	27	56	26	21	16	80	45	25	61	26	13	49	26	62	18	27	62	39	45	6	83	54	75	17	67	32	61	0	6	11	64	42	53	22	27	9	59	24	55	58	6	61	22	60	49	51	53
10754	ENSMUSG00000103513	0	0	0	0	0	0	0	0	0	0	0	0	0	0	0	0	0	0	0	0	0	0	0	0	0	0	0	0	0	0	0	0	0	0	0	0	0	0	0	0	0	0	0	0	0	0	0	0	0	0	0	0	0	0	0
10755	ENSMUSG00000103880	25	31	45	69	33	29	73	39	36	30	62	66	56	51	64	32	35	31	44	73	38	34	30	30	43	41	43	90	44	33	46	58	50	37	67	0	60	59	47	53	39	24	36	54	49	39	57	41	103	70	44	56	38	32	66
10756	ENSMUSG00000074580	5	5	3	3	5	1	5	3	3	2	7	7	4	7	7	4	1	0	2	3	4	4	3	2	6	1	2	4	5	1	0	9	6	6	5	0	3	6	4	3	3	1	3	5	3	5	4	4	7	1	2	3	2	1	9
10757	ENSMUSG00000087825	0	0	0	0	1	0	0	0	0	0	0	0	0	0	0	0	0	0	0	1	0	0	0	0	0	0	1	0	0	0	0	0	0	0	0	0	0	0	0	0	0	0	0	0	0	0	0	0	0	0	0	0	0	0	0
10758	ENSMUSG00000034640	910	931	351	526	357	353	863	900	926	614	780	876	1107	678	515	719	572	704	1141	567	836	348	705	696	918	865	974	822	647	359	383	1217	621	934	585	0	1111	1126	695	471	458	714	926	1080	432	874	421	574	797	580	721	695	950	854	736
10759	ENSMUSG00000082280	23	21	22	57	28	16	64	29	23	54	59	49	23	41	38	30	42	16	45	34	33	30	15	15	38	24	37	33	43	21	35	31	41	23	50	0	30	54	47	51	36	7	23	25	34	22	37	49	41	33	24	45	33	21	35
10760	ENSMUSG00000103294	0	0	0	0	0	0	0	0	0	0	0	0	0	0	0	0	0	0	0	0	0	0	0	0	0	0	0	0	0	0	0	0	0	0	0	0	0	0	0	0	0	0	0	0	0	0	0	0	0	0	0	0	0	0	0
10761	ENSMUSG00000098944	0	0	0	0	0	0	2	0	0	0	0	0	0	0	0	0	0	0	0	0	0	0	0	0	0	0	0	0	0	0	0	0	0	0	0	0	0	0	0	0	0	0	0	0	0	0	0	0	0	0	0	0	0	0	0
10762	ENSMUSG00000074579	59	79	30	40	38	36	28	57	56	32	30	38	49	60	28	58	51	68	54	34	50	24	38	68	64	51	69	35	53	30	17	36	65	55	49	0	54	40	32	49	26	56	56	54	32	56	19	44	28	47	43	33	59	62	48
10763	ENSMUSG00000104037	7	7	4	2	4	3	2	12	8	3	3	1	9	7	3	9	6	9	4	3	9	8	2	9	6	9	12	2	8	7	4	5	7	5	8	0	7	4	5	8	1	3	8	8	1	9	1	4	1	6	9	2	5	11	7
10764	ENSMUSG00000065330	0	0	0	0	0	0	0	0	0	0	0	0	0	0	0	0	0	0	0	0	0	0	0	0	0	0	0	0	0	0	0	0	0	0	0	0	0	0	0	0	0	0	0	0	0	0	0	0	0	0	0	0	0	0	0
10765	ENSMUSG00000103620	7	5	0	4	0	0	4	5	2	3	5	7	5	14	5	4	4	6	3	5	13	0	7	4	4	11	2	4	8	0	1	6	10	10	6	0	5	3	2	8	2	4	2	7	3	13	2	5	4	12	8	6	4	8	6
10766	ENSMUSG00000103440	21	21	0	25	0	0	8	25	17	12	23	11	33	31	19	17	6	32	11	24	39	0	14	34	7	42	11	16	38	1	0	16	36	19	28	0	34	15	20	21	6	17	17	22	18	54	7	15	19	24	17	17	16	23	24
10767	ENSMUSG00000102566	0	0	0	0	0	0	0	0	0	0	0	0	0	0	0	0	0	0	0	0	1	0	0	0	0	0	0	0	0	0	0	0	0	0	0	0	0	0	0	0	0	0	0	0	0	0	0	0	0	0	0	0	0	0	0
10768	ENSMUSG00000027829	1282	1038	879	976	963	919	1077	1058	1235	906	1058	1093	1112	1330	983	783	905	881	876	1120	889	904	817	914	1173	878	1150	767	1243	925	909	913	1297	1238	1078	0	1132	917	1109	899	810	889	1235	1126	746	888	839	897	797	1181	798	1067	1114	1020	1079
10769	ENSMUSG00000103041	53	40	82	53	50	70	48	42	43	33	51	51	31	108	46	35	49	62	26	74	34	75	43	48	55	41	51	56	123	58	84	21	113	54	66	0	50	14	46	46	46	58	43	47	40	40	43	42	38	78	40	50	58	52	62
10770	ENSMUSG00000102914	10	15	12	19	15	15	20	16	6	31	11	20	17	11	25	20	27	18	7	37	28	8	9	16	10	25	6	26	14	19	15	9	11	6	37	0	26	15	9	18	20	23	6	17	23	26	17	22	25	37	14	14	14	33	11
10771	ENSMUSG00000102652	2	0	0	1	0	0	1	3	0	0	1	1	3	0	0	0	0	0	1	0	0	0	0	1	0	0	0	2	0	2	1	3	1	0	1	0	0	1	2	2	1	0	0	1	1	0	1	0	1	1	0	2	0	0	0
10772	ENSMUSG00000103641	0	0	1	0	0	0	0	0	0	0	0	0	0	0	0	0	0	0	0	1	0	0	0	0	0	0	0	0	0	0	0	0	0	0	1	0	0	0	0	0	0	0	0	0	0	0	0	0	0	0	0	0	0	0	0
10773	ENSMUSG00000103369	0	0	0	0	0	0	0	0	0	0	0	1	0	0	0	0	0	0	0	1	0	0	0	0	1	0	0	0	0	0	0	0	0	0	0	0	0	0	0	0	0	0	0	0	0	0	0	0	0	0	0	0	0	0	0
10774	ENSMUSG00000027831	26	13	2	9	2	3	8	11	15	13	1	7	0	16	10	7	11	16	6	8	31	2	14	11	11	42	9	4	21	3	0	7	27	18	11	0	2	2	24	9	14	15	15	2	13	32	10	14	1	7	9	20	9	17	11
10775	ENSMUSG00000104189	0	0	0	0	0	0	0	0	0	0	0	0	0	0	0	0	0	0	0	0	0	0	0	0	0	0	0	0	0	0	0	0	0	0	0	0	0	0	0	0	0	0	0	0	0	0	0	0	0	0	0	0	0	0	0
10776	ENSMUSG00000064522	0	0	0	0	0	0	0	0	0	0	0	0	0	0	0	0	0	0	0	0	0	0	0	0	0	0	0	0	0	0	0	0	0	0	0	0	0	0	0	0	0	0	0	0	0	0	0	0	0	0	0	0	0	0	0
10777	ENSMUSG00000104307	0	0	0	0	0	0	0	0	0	0	0	0	0	0	0	0	0	0	0	0	0	0	0	0	0	0	0	0	0	0	0	0	0	0	0	0	0	0	0	0	0	0	0	0	0	0	0	0	0	0	0	0	0	0	0
10778	ENSMUSG00000097968	0	0	0	0	0	0	0	0	0	0	0	0	0	0	0	0	0	0	1	0	0	0	0	0	0	0	0	0	0	0	0	0	0	0	0	0	0	0	0	0	0	0	0	0	0	0	0	0	0	0	0	0	0	0	0
10779	ENSMUSG00000103208	0	0	0	0	0	0	0	0	0	0	0	0	0	0	0	0	0	0	0	0	0	0	0	0	0	0	0	0	0	0	0	0	0	0	1	0	0	0	0	0	0	0	0	0	0	0	0	0	0	0	0	0	0	0	0
10780	ENSMUSG00000027832	0	1	0	0	0	0	0	0	0	0	0	0	0	0	0	0	0	0	0	0	0	0	0	0	0	0	0	0	0	0	0	0	0	1	0	0	0	0	0	0	0	0	0	0	0	0	0	0	0	0	0	0	0	0	0
10781	ENSMUSG00000117623	0	0	0	0	0	0	0	0	0	0	0	0	0	0	0	0	0	0	0	0	0	0	0	0	0	0	0	0	0	0	0	0	0	0	0	0	0	0	0	0	0	0	0	0	0	0	0	0	0	0	0	0	0	0	0
10782	ENSMUSG00000103600	0	0	0	0	0	0	0	0	0	0	0	0	0	0	0	0	0	0	0	0	0	0	0	0	0	0	0	0	0	0	0	0	0	0	0	0	0	0	0	0	0	0	0	0	0	0	0	0	0	0	0	0	0	0	0
10783	ENSMUSG00000103700	1	0	0	0	0	0	0	0	0	0	0	1	0	0	1	0	1	1	1	0	0	0	0	0	0	0	0	0	0	0	0	0	0	0	0	0	0	3	0	0	0	0	0	0	0	0	0	0	0	0	0	0	0	0	0
10784	ENSMUSG00000103318	0	0	0	0	0	0	0	0	0	0	0	0	0	0	0	0	0	0	0	0	0	0	0	0	0	0	0	0	0	0	0	0	0	0	0	0	0	0	0	0	0	0	0	0	0	0	0	0	0	0	0	0	0	0	0
10785	ENSMUSG00000105794	0	0	0	0	0	0	0	0	0	0	0	0	0	0	0	0	0	0	0	0	0	0	0	0	0	0	0	0	0	0	0	0	0	0	0	0	0	0	1	0	0	0	0	0	0	0	0	0	0	0	0	0	0	0	0
10786	ENSMUSG00000027833	4	1	0	6	0	5	0	5	3	1	0	0	1	1	2	7	0	4	1	0	2	0	5	2	1	6	0	0	5	1	0	1	0	2	2	0	0	0	0	6	2	4	3	2	0	3	0	0	1	1	13	0	1	2	1
10787	ENSMUSG00000034544	356	357	343	571	322	306	445	425	339	579	458	425	387	650	596	510	570	351	328	482	370	380	426	357	318	359	332	613	625	319	366	329	662	354	462	0	389	304	570	560	436	303	339	416	412	362	399	583	626	531	459	533	354	423	518
10788	ENSMUSG00000065245	0	3	0	1	1	4	0	2	0	1	4	3	0	0	1	1	2	2	0	0	0	1	2	0	1	1	1	1	2	1	0	0	2	0	0	0	0	1	0	0	3	0	0	2	2	1	1	1	0	1	2	1	3	1	1
10789	ENSMUSG00000090408	0	0	0	0	0	0	0	0	0	0	0	0	0	0	0	0	0	0	0	0	0	0	0	0	0	0	0	0	0	0	0	0	0	0	0	0	0	0	0	0	0	0	0	0	0	0	0	0	0	0	0	0	0	0	0
10790	ENSMUSG00000048416	80	153	88	201	78	53	43	199	76	250	53	61	45	198	199	166	247	109	50	264	188	89	155	121	89	150	81	48	187	61	82	51	211	73	274	0	49	53	58	181	75	139	76	41	93	190	84	249	47	244	149	64	81	148	61
10791	ENSMUSG00000027774	976	784	931	1065	559	543	1474	815	1046	1417	1553	1486	578	1512	1013	685	1408	509	1029	1068	694	876	671	504	728	630	708	1234	1446	580	909	1092	1392	1013	1041	0	573	1076	2005	1067	1165	483	1046	578	1105	688	1148	1409	1295	1085	639	1968	699	753	2050
10792	ENSMUSG00000047557	308	348	239	288	263	287	165	310	259	366	137	146	169	525	324	330	320	249	212	333	331	271	319	281	312	298	304	155	515	241	261	218	492	265	359	0	161	247	199	322	255	285	259	143	267	336	265	358	158	324	312	213	297	359	215
10793	ENSMUSG00000103703	5	3	5	5	5	6	4	4	2	7	4	4	5	4	6	3	6	3	9	4	2	5	8	3	3	2	4	10	4	7	4	3	5	4	8	0	4	6	11	3	5	5	2	4	5	3	4	7	3	6	7	5	6	1	8
10794	ENSMUSG00000049404	0	1	0	2	0	1	0	1	1	0	0	1	0	0	0	1	1	0	0	0	0	0	0	0	0	0	2	1	0	0	0	1	0	0	0	0	0	1	1	1	0	0	1	1	1	1	1	0	0	0	0	2	0	1	1
10795	ENSMUSG00000103718	0	1	0	0	0	0	0	0	0	0	0	0	0	0	0	0	0	1	0	0	0	0	0	0	0	1	0	0	0	0	0	0	0	0	0	0	0	0	0	0	0	0	0	0	0	0	0	0	0	0	0	0	0	0	0
10796	ENSMUSG00000104382	0	0	0	0	0	0	0	0	0	0	0	0	0	0	0	0	0	0	0	0	0	0	0	0	0	0	0	0	0	0	0	0	0	0	0	0	0	0	0	0	0	0	0	0	0	0	0	0	0	0	0	0	0	0	0
10797	ENSMUSG00000077459	0	0	0	0	0	0	0	0	0	0	0	0	0	0	0	0	0	0	0	0	0	0	0	0	0	0	0	0	0	0	0	0	0	0	0	0	0	0	0	0	0	0	0	0	0	0	0	0	0	0	0	0	0	0	0
10798	ENSMUSG00000027775	2323	1709	1454	1492	1694	1687	1407	1766	2238	1828	1371	1402	1218	3005	1487	1349	1796	1745	1334	1966	1345	1466	1238	1738	1823	1385	1785	1645	3090	1637	1423	1331	2988	2230	2062	0	1201	1385	2434	1487	1590	1744	2238	1199	1535	1309	1559	1857	1730	2137	1277	2386	1895	1751	2337
10799	ENSMUSG00000103206	93	114	103	122	83	75	98	124	81	107	102	88	82	100	111	100	99	62	110	91	106	99	119	56	93	103	100	103	85	69	90	89	82	76	105	0	77	89	93	126	73	80	81	70	115	109	99	144	118	101	100	102	88	117	81
10800	ENSMUSG00000103606	0	0	0	0	0	0	0	0	0	0	0	0	0	0	0	0	0	0	0	0	0	0	0	0	0	0	0	0	0	0	0	0	0	0	0	0	0	0	0	0	0	0	0	0	0	0	0	0	0	0	0	0	0	1	0
10801	ENSMUSG00000102746	0	0	0	0	0	0	0	0	0	0	0	0	0	0	0	0	0	0	0	0	0	0	1	0	0	0	0	0	0	0	0	0	1	0	0	0	0	0	1	0	0	0	0	0	0	0	0	0	0	0	0	0	0	0	0
10802	ENSMUSG00000104477	0	0	0	0	0	0	0	0	0	0	0	0	0	0	0	0	0	0	0	0	0	0	0	0	0	0	0	0	0	0	0	0	0	0	0	0	0	0	0	0	0	0	0	0	0	0	0	0	0	0	0	0	0	0	0
10803	ENSMUSG00000051777	0	0	0	0	0	0	0	0	0	0	0	1	0	0	0	0	0	0	0	0	0	0	0	0	0	0	0	0	0	0	0	0	0	0	0	0	0	0	0	0	0	0	0	0	0	0	0	0	0	0	0	0	0	0	0
10804	ENSMUSG00000102422	0	0	0	0	0	0	0	0	0	0	0	0	0	0	0	0	0	0	0	0	0	0	0	0	0	0	0	0	0	0	0	0	0	0	0	0	0	0	0	0	0	0	0	0	0	0	0	0	0	0	0	0	0	0	0
10805	ENSMUSG00000027777	24	16	13	18	9	12	7	25	22	22	14	4	13	27	25	9	13	15	16	13	27	12	20	15	27	18	22	10	31	20	15	17	28	32	15	0	6	13	20	20	10	20	22	8	15	26	21	28	7	20	22	19	15	18	14
10806	ENSMUSG00000102846	0	0	0	0	0	0	0	0	0	0	0	0	0	0	0	0	0	0	1	0	0	0	0	0	1	0	0	1	0	0	0	0	0	2	0	0	0	0	0	0	0	0	0	0	0	0	1	0	0	0	0	0	0	0	0
10807	ENSMUSG00000103345	0	0	0	0	0	0	0	0	0	0	0	0	0	0	0	0	0	0	0	0	0	0	0	0	0	0	0	0	0	0	0	0	0	0	0	0	0	0	0	0	0	0	0	0	0	0	0	0	0	0	0	0	0	0	0
10808	ENSMUSG00000084617	1	0	0	0	0	1	0	1	0	0	0	0	0	0	0	0	0	1	0	0	0	0	0	0	0	0	0	0	0	1	0	0	0	1	0	0	0	0	0	0	0	0	0	0	0	0	0	0	1	0	0	0	0	0	0
10809	ENSMUSG00000027776	0	0	0	0	0	0	0	0	0	0	0	0	0	0	0	0	0	0	0	0	0	0	0	0	0	0	0	0	0	0	0	0	0	0	0	0	0	0	0	0	0	0	0	0	0	0	0	0	0	0	0	0	0	0	0
10810	ENSMUSG00000058360	1	0	1	1	0	0	2	0	3	0	6	8	0	0	0	0	0	0	3	0	0	2	3	0	0	0	0	0	0	1	0	5	0	0	0	0	1	7	0	0	0	0	3	0	0	0	1	1	1	0	0	0	1	0	1
10811	ENSMUSG00000102677	0	0	0	0	0	0	0	0	0	0	0	0	0	0	0	0	0	0	0	0	0	0	0	0	0	0	0	0	0	0	0	0	0	0	0	0	0	0	0	0	0	0	0	0	0	0	0	0	0	0	0	0	0	0	0
10812	ENSMUSG00000102936	0	0	0	0	0	0	0	0	0	0	0	0	0	0	0	0	0	0	0	0	0	0	0	0	0	0	0	0	0	0	0	0	0	0	0	0	0	0	0	0	0	0	0	0	0	0	0	0	0	0	0	0	0	0	0
10813	ENSMUSG00000103218	0	0	0	0	0	0	0	0	0	0	0	0	0	0	0	0	0	0	0	0	0	0	0	0	0	0	0	0	0	0	0	0	0	0	0	0	0	0	0	0	0	0	0	0	0	0	0	0	0	0	0	0	0	0	0
10814	ENSMUSG00000102853	0	0	0	0	0	0	0	0	0	0	0	0	0	0	0	0	0	0	0	0	0	0	0	0	0	0	0	0	0	0	0	0	0	0	0	0	0	0	0	0	0	0	0	0	0	0	0	0	0	0	0	0	0	0	0
10815	ENSMUSG00000091272	0	0	0	0	0	0	0	0	0	0	0	0	0	0	0	0	0	0	0	0	0	0	0	0	0	0	0	0	0	0	0	0	0	0	0	0	0	0	0	0	0	0	0	0	0	0	0	0	0	0	0	0	2	0	0
10816	ENSMUSG00000046999	0	1	0	0	0	1	0	0	2	0	0	0	0	0	1	0	0	0	0	0	0	0	0	0	1	0	0	0	0	0	0	0	0	0	0	0	0	0	0	0	0	1	2	0	0	0	0	1	0	0	0	0	0	0	0
10817	ENSMUSG00000027778	869	775	687	821	817	870	660	773	921	698	616	623	625	1324	832	688	747	627	778	812	758	697	688	675	906	762	904	666	1248	919	696	797	1344	809	818	0	647	810	721	887	521	691	921	639	513	790	537	730	626	846	697	691	901	759	641
10818	ENSMUSG00000093384	11	15	9	16	17	13	12	10	8	10	15	12	8	21	11	16	11	11	13	18	9	12	11	14	16	11	10	15	15	16	14	11	17	7	17	0	7	14	3	3	8	13	8	9	9	14	15	11	12	8	9	7	17	17	6
10819	ENSMUSG00000103007	3	0	1	0	0	0	2	0	3	0	2	1	0	1	0	1	0	0	5	0	0	0	1	0	1	0	1	0	0	0	0	2	0	1	0	0	0	3	0	1	1	0	3	0	0	0	0	0	0	0	0	3	0	0	1
10820	ENSMUSG00000093730	0	0	0	0	0	0	0	0	0	0	0	0	0	0	0	0	0	0	0	0	0	0	0	0	0	0	0	0	0	0	0	0	0	0	0	0	0	0	0	0	0	0	0	0	0	0	0	0	0	0	0	0	0	0	0
10821	ENSMUSG00000093402	138	154	135	142	122	164	154	163	136	165	182	153	148	196	159	138	171	137	180	183	151	153	155	150	198	172	169	147	200	157	137	158	212	134	173	0	131	173	189	161	175	125	136	136	156	156	143	164	186	191	136	192	226	171	178
10822	ENSMUSG00000093505	7	20	15	19	14	16	21	22	20	14	15	21	22	17	20	21	14	15	15	20	13	15	12	4	18	14	20	13	16	17	15	20	22	16	17	0	20	19	14	21	10	15	20	25	9	14	15	13	14	18	24	19	18	14	17
10823	ENSMUSG00000111756	0	1	0	2	0	2	1	0	0	1	1	1	0	0	0	1	1	1	0	0	0	0	2	0	0	0	2	0	0	1	0	0	1	0	1	0	1	0	0	0	1	0	0	0	1	0	0	2	0	0	0	1	0	1	0
10824	ENSMUSG00000034349	4577	2532	2604	3665	1762	1767	4894	2398	4650	3581	4884	4846	3518	5211	3547	2556	3459	1771	4549	3423	2920	2560	2494	1781	2649	2859	2493	4765	5086	1725	2633	4619	5250	4647	3432	0	3516	4542	6111	3501	3530	1877	4650	3541	3605	2925	3581	3521	4754	3391	2516	5930	2606	2410	5812
10825	ENSMUSG00000065580	0	0	0	0	0	0	0	1	0	0	0	0	1	0	0	0	0	0	0	0	0	0	0	0	0	0	0	0	0	0	0	0	0	0	0	0	0	0	0	0	0	0	0	0	0	0	0	0	0	0	0	0	0	0	0
10826	ENSMUSG00000065606	0	0	0	0	0	0	0	0	0	0	0	0	0	0	0	0	0	0	0	0	0	1	0	0	0	0	0	0	0	0	0	0	0	0	0	0	0	0	0	0	0	0	0	0	0	0	0	0	0	0	0	0	0	0	0
10827	ENSMUSG00000034317	1722	1357	977	1624	928	896	1532	1275	1769	1528	1511	1562	1395	2114	1616	1443	1602	969	1684	1490	1368	946	1547	1028	1336	1277	1336	1630	2151	890	1027	1801	2206	1684	1573	0	1365	1825	1794	1556	1465	963	1769	1352	1451	1317	1494	1558	1564	1478	1514	1852	1327	1324	1821
10828	ENSMUSG00000027782	1813	1815	1453	2111	1638	1656	1835	1840	1851	1864	1898	1876	1036	2170	2131	2351	1799	1760	2102	1994	1860	1441	2378	1731	1998	1843	2004	1473	2248	1660	1417	2109	2150	1843	1994	0	1050	2057	2270	2090	2023	1723	1851	1029	1934	1743	1989	1853	1465	2030	2415	2363	1994	1821	2356
10829	ENSMUSG00000089417	11	11	7	7	12	11	3	5	17	7	4	5	15	6	4	11	2	5	13	8	8	3	18	11	16	9	8	3	6	8	5	10	11	13	8	0	13	5	7	2	5	11	17	12	2	10	3	10	2	9	13	5	10	6	3
10830	ENSMUSG00000103094	9	1	0	1	2	1	3	3	2	1	0	3	0	0	1	2	0	1	0	1	2	2	1	3	2	3	2	0	0	5	2	1	0	0	1	0	2	4	0	0	1	2	2	0	0	2	1	0	1	0	0	0	3	1	0
10831	ENSMUSG00000094763	0	0	0	0	0	0	0	0	0	2	0	0	0	0	0	0	0	0	0	0	1	1	0	0	0	0	0	0	0	0	0	0	0	1	1	0	0	0	1	0	0	0	0	0	0	0	0	0	0	0	0	0	0	0	0
10832	ENSMUSG00000098207	72	16	55	32	37	32	24	19	44	37	22	24	0	33	33	13	39	41	28	72	20	41	7	42	44	22	41	0	32	31	73	35	32	61	67	0	0	25	80	26	68	57	44	0	73	23	80	24	1	76	19	83	28	18	74
10833	ENSMUSG00000027784	519	417	297	379	313	330	612	414	506	414	597	601	598	614	375	352	416	433	665	520	318	313	339	404	550	318	525	1055	597	330	305	633	626	516	522	0	578	641	474	365	521	423	506	573	478	314	462	446	1044	489	312	515	477	417	486
10834	ENSMUSG00000091315	3	3	2	6	1	2	6	0	2	3	4	6	9	4	5	4	4	3	4	2	2	4	3	2	8	1	2	12	3	2	7	6	6	2	2	0	2	5	3	2	9	4	2	4	3	1	8	6	11	3	1	5	2	2	3
10835	ENSMUSG00000090941	1	0	0	0	1	0	0	0	0	0	0	0	1	0	0	0	0	0	1	0	0	1	0	0	0	0	0	0	0	0	0	0	0	0	0	0	0	0	0	1	1	1	0	0	0	0	1	0	1	1	0	0	0	0	2
10836	ENSMUSG00000090743	0	1	0	0	0	0	0	0	1	0	0	0	1	0	0	0	0	0	0	0	0	0	1	0	0	0	0	0	0	1	0	1	0	0	0	0	1	0	0	0	0	0	1	0	0	0	0	0	0	0	0	0	0	0	0
10837	ENSMUSG00000098006	4	5	0	2	2	0	2	5	0	1	2	0	3	1	4	4	2	1	2	2	10	1	2	2	2	11	3	2	1	3	0	3	1	6	2	0	1	3	2	2	1	0	0	3	3	9	0	0	3	4	5	2	3	1	1
10838	ENSMUSG00000043300	0	1	0	0	0	0	0	1	2	0	0	0	0	1	0	1	0	0	1	0	0	0	0	0	0	1	1	0	1	1	1	1	0	2	1	0	0	0	0	0	2	0	2	0	0	0	1	0	0	0	0	1	1	1	1
10839	ENSMUSG00000102342	0	0	0	0	0	0	0	0	0	0	0	0	0	0	0	0	0	0	0	0	0	0	0	0	0	0	0	0	0	0	0	0	0	0	0	0	0	1	0	0	0	0	0	0	0	0	0	0	0	0	0	0	0	0	0
10840	ENSMUSG00000087848	0	0	0	0	0	0	0	0	0	0	0	0	0	0	0	0	0	0	0	0	0	0	0	0	0	0	0	0	0	0	0	0	0	0	0	0	0	0	0	0	0	0	0	0	0	0	0	0	0	0	0	0	0	0	0
10841	ENSMUSG00000068969	10	19	14	14	4	16	23	11	10	20	18	22	22	14	16	16	20	10	18	15	15	13	9	9	10	21	14	33	21	10	12	16	15	9	32	0	20	15	19	20	29	13	10	33	18	13	15	12	34	24	15	18	10	14	20
10842	ENSMUSG00000027787	914	795	830	964	658	626	1132	756	879	1187	1260	1143	620	1403	943	734	1116	575	945	1028	733	824	744	588	853	735	744	1014	1364	628	821	980	1329	929	965	0	648	891	1401	1005	959	653	879	582	1016	706	965	1128	1006	1024	760	1518	816	741	1475
10843	ENSMUSG00000043461	52	148	146	47	57	65	54	191	63	158	60	60	337	108	47	16	150	234	37	153	75	151	11	256	63	71	78	463	98	53	131	42	97	62	166	0	336	44	137	44	135	261	63	349	139	71	159	136	457	161	12	141	77	165	134
10844	ENSMUSG00000103549	37	3	9	23	1	0	104	7	46	7	101	105	4	4	19	11	3	5	170	4	3	7	16	4	9	8	9	5	2	1	9	200	6	41	5	0	4	182	38	20	9	2	46	4	10	3	7	4	4	5	15	45	18	7	37
10845	ENSMUSG00000077366	0	0	0	0	0	0	0	0	0	0	0	0	0	0	0	0	0	0	0	0	0	0	0	0	0	0	0	0	1	0	1	0	0	0	0	0	0	0	0	0	0	0	0	0	0	0	0	0	0	0	0	0	0	0	0
10846	ENSMUSG00000102525	145	93	89	89	86	75	181	94	150	109	190	163	58	109	88	99	100	112	192	136	144	105	124	95	126	148	117	114	109	80	124	224	93	139	133	0	50	201	199	114	119	116	150	52	128	162	130	96	113	137	121	191	131	85	200
10847	ENSMUSG00000027788	0	0	0	0	0	0	0	0	0	0	0	0	0	0	0	0	0	0	0	0	0	0	0	0	0	0	0	0	0	0	0	0	0	0	0	0	0	0	0	0	0	0	0	0	0	0	1	0	0	0	0	0	0	0	0
10848	ENSMUSG00000103020	0	0	0	0	0	0	0	0	0	0	0	0	0	0	0	0	0	0	0	0	0	0	0	0	0	0	0	0	0	0	0	0	0	0	0	0	0	0	0	0	0	0	0	0	0	0	0	0	0	0	0	0	0	0	0
10849	ENSMUSG00000103113	0	0	0	0	0	0	0	0	0	0	0	0	0	0	0	0	0	0	0	0	0	0	0	0	0	0	0	0	0	0	0	0	0	0	0	0	0	0	0	0	0	0	0	0	0	0	0	0	0	0	0	0	0	0	0
10850	ENSMUSG00000089507	0	0	0	0	0	0	0	0	0	0	0	0	0	0	0	0	0	0	0	0	0	0	0	0	0	0	0	0	0	0	0	0	0	0	0	0	0	0	0	0	0	0	0	0	0	0	0	0	0	0	0	0	0	0	0
10851	ENSMUSG00000102663	0	0	0	0	0	0	0	0	0	0	0	0	0	0	0	0	0	0	0	0	0	0	0	0	0	0	0	0	0	0	0	0	0	0	0	0	0	0	0	0	0	0	0	0	0	0	0	0	0	0	0	0	0	0	0
10852	ENSMUSG00000104023	0	0	0	1	0	0	0	0	0	0	0	0	0	0	0	0	0	0	0	0	0	0	0	0	0	0	0	0	0	0	0	0	0	0	0	0	0	0	0	0	0	0	0	0	0	0	0	0	0	0	0	0	0	0	0
10853	ENSMUSG00000074877	0	0	0	0	0	0	0	0	0	0	0	0	0	0	0	0	0	0	0	0	0	0	0	0	0	0	0	0	0	0	0	0	0	0	0	0	0	0	0	0	0	0	0	0	0	0	0	0	0	0	0	0	0	0	0
10854	ENSMUSG00000097252	0	43	14	38	15	10	14	47	1	35	18	22	3	0	40	74	34	20	35	20	50	10	65	20	14	72	20	2	0	4	14	34	0	0	21	0	4	26	0	46	6	18	1	3	2	56	9	34	1	24	91	1	14	51	1
10855	ENSMUSG00000102666	0	0	0	0	1	1	1	0	0	0	0	0	1	1	0	0	0	0	2	0	1	0	0	0	1	0	0	0	2	0	3	1	1	0	1	0	0	0	2	1	0	0	0	1	1	0	0	0	0	1	0	0	1	0	1
10856	ENSMUSG00000103396	1	4	2	2	3	2	3	1	1	1	2	5	4	3	2	2	3	0	0	5	1	0	3	2	4	0	3	3	3	2	0	4	3	4	1	0	3	1	0	1	1	1	1	3	1	0	2	2	4	3	3	1	0	1	0
10857	ENSMUSG00000103815	0	0	0	0	0	0	0	0	0	0	0	0	0	0	0	0	0	0	0	1	0	0	0	0	0	0	0	0	0	0	0	0	0	0	0	0	0	0	0	0	0	0	0	0	0	0	0	0	0	0	0	0	0	0	0
10858	ENSMUSG00000098189	0	0	0	0	0	0	0	0	0	0	0	0	0	0	0	0	0	0	0	0	0	0	0	0	0	0	0	0	0	0	0	0	0	0	0	0	0	0	0	0	0	0	0	0	0	0	0	0	0	0	0	0	0	0	0
10859	ENSMUSG00000103465	0	0	0	0	0	0	0	0	0	0	0	0	0	0	0	0	0	0	0	0	0	0	0	0	0	0	0	0	0	0	0	0	0	0	0	0	0	0	0	0	0	0	0	0	0	0	0	0	0	0	0	0	0	0	0
10860	ENSMUSG00000103279	0	0	0	0	0	0	0	0	0	0	0	0	0	0	0	0	0	0	0	0	0	0	0	0	0	0	0	0	0	0	0	0	0	0	0	0	0	0	0	0	0	0	0	0	0	0	0	0	0	0	0	0	0	0	0
10861	ENSMUSG00000103859	0	0	0	0	0	0	0	0	0	0	0	0	0	0	0	0	0	0	0	0	0	0	0	0	0	0	0	0	0	0	0	0	0	0	0	0	0	0	0	0	0	0	0	0	0	0	0	0	0	0	0	0	0	0	0
10862	ENSMUSG00000098869	0	0	0	0	0	0	0	0	0	0	0	0	0	0	0	0	0	0	0	0	0	0	0	0	0	0	0	0	0	0	0	0	0	0	0	0	0	0	0	0	0	0	0	0	0	0	0	0	0	0	0	0	0	0	0
10863	ENSMUSG00000103078	0	0	0	0	0	0	0	0	0	0	0	0	0	0	0	0	0	0	0	0	0	0	0	0	0	0	0	0	0	0	0	0	0	0	0	0	0	0	0	0	0	0	0	0	0	0	0	0	0	0	0	0	0	0	0
10864	ENSMUSG00000084752	0	0	0	0	0	0	0	0	0	0	0	0	0	0	0	0	0	0	0	0	0	0	0	0	0	0	0	0	0	0	0	0	0	0	0	0	0	0	0	0	0	0	0	0	0	0	0	0	0	0	0	0	0	0	0
10865	ENSMUSG00000027790	1	0	0	0	0	0	0	0	1	0	0	2	0	0	0	0	0	0	1	0	0	0	0	0	0	0	0	0	1	0	0	1	0	2	1	0	0	0	0	0	0	0	1	0	0	0	0	0	0	0	0	0	0	0	2
10866	ENSMUSG00000102753	0	0	0	0	0	0	0	0	0	0	0	0	0	0	0	0	0	0	0	0	0	0	0	0	0	0	0	0	0	0	0	0	0	0	0	0	0	0	0	0	0	0	0	0	0	0	0	0	0	0	0	0	0	0	0
10867	ENSMUSG00000048304	0	0	0	0	0	0	0	0	0	0	0	0	0	0	0	0	0	0	0	0	0	0	0	0	0	0	0	0	0	0	0	0	0	1	0	0	0	0	0	0	0	0	0	0	0	0	0	0	0	0	0	0	0	0	0
10868	ENSMUSG00000103428	0	0	0	0	0	0	0	0	0	0	0	0	0	0	0	0	0	0	0	0	0	0	0	0	0	0	0	0	0	0	0	0	0	0	0	0	0	0	0	0	0	0	0	0	0	0	0	0	0	0	0	0	0	0	0
10869	ENSMUSG00000077050	0	0	0	0	0	0	0	0	0	0	0	0	0	0	0	0	0	0	0	0	0	0	0	0	0	0	0	0	0	0	0	0	0	0	0	0	0	0	0	0	0	0	0	0	0	0	0	0	0	0	0	0	0	0	0
10870	ENSMUSG00000102916	0	0	0	0	0	0	0	0	0	1	0	0	0	0	0	0	0	0	0	0	0	0	0	0	0	0	0	0	0	0	0	0	0	0	0	0	0	0	0	0	0	0	0	0	0	0	0	0	0	0	0	0	0	0	0
10871	ENSMUSG00000088794	0	0	0	0	0	0	0	0	0	0	0	0	0	0	0	0	0	0	0	0	0	0	0	0	0	0	0	0	0	0	0	0	0	0	0	0	0	0	0	0	0	0	0	0	0	0	0	0	0	0	0	0	0	0	0
10872	ENSMUSG00000102820	0	0	0	0	0	0	0	0	0	0	0	0	0	0	0	0	0	0	0	0	0	0	0	0	0	0	0	0	0	0	0	0	0	0	0	0	0	0	0	0	0	0	0	0	0	0	0	0	0	0	0	0	0	0	0
10873	ENSMUSG00000102362	0	0	0	0	0	0	0	0	0	0	0	0	0	0	0	0	0	0	1	0	0	0	0	0	0	0	0	0	0	0	0	0	0	0	0	0	0	0	0	0	0	0	0	0	0	0	0	0	0	0	0	0	0	0	0
10874	ENSMUSG00000027792	10	6	46	7	16	16	3	13	14	28	4	2	0	18	5	2	36	23	0	43	9	43	2	24	13	12	12	1	31	29	52	0	28	15	46	0	0	1	58	10	62	22	14	0	65	9	72	41	1	56	0	67	14	8	44
10875	ENSMUSG00000102859	0	0	0	0	0	0	0	0	0	0	0	1	0	0	0	0	0	0	0	0	0	1	0	0	0	0	0	0	0	1	0	0	0	0	0	0	0	0	0	0	0	0	0	0	0	0	0	0	0	0	0	0	0	0	0
10876	ENSMUSG00000104096	0	0	0	0	0	0	0	0	0	0	0	0	0	0	0	0	0	0	0	0	0	0	0	0	0	0	0	0	0	0	0	0	0	0	0	0	0	0	0	0	0	0	0	0	0	0	0	0	0	0	0	0	0	0	0
10877	ENSMUSG00000096400	0	0	0	0	0	0	0	0	0	0	1	1	0	0	0	0	0	0	0	0	0	0	0	0	0	0	0	0	0	0	0	0	0	0	0	0	0	0	0	0	0	0	0	1	0	0	0	0	0	0	0	0	0	0	0
10878	ENSMUSG00000104227	0	0	0	0	0	0	0	0	0	0	0	0	0	0	0	0	0	0	0	0	0	0	0	0	0	0	0	0	0	0	0	0	0	0	0	0	0	0	0	0	0	0	0	0	0	0	0	0	0	0	0	0	0	0	0
10879	ENSMUSG00000102809	0	1	0	0	0	0	0	0	0	0	0	0	0	0	0	0	0	0	0	1	0	0	0	0	0	0	0	1	0	1	0	0	0	0	0	0	0	0	0	1	0	1	0	0	2	0	0	0	0	0	0	1	0	0	0
10880	ENSMUSG00000102420	0	0	2	0	1	1	0	0	0	0	0	0	0	0	0	0	0	0	0	0	0	0	0	0	1	0	0	0	0	1	0	0	0	0	2	0	0	0	0	0	0	1	0	0	1	0	0	0	0	1	0	0	0	2	0
10881	ENSMUSG00000034151	0	0	6	4	1	6	0	0	0	1	0	1	0	0	0	0	2	3	0	3	3	2	1	6	0	2	1	0	0	1	3	0	0	0	9	0	0	0	0	2	2	3	0	0	3	2	2	3	0	7	0	0	0	1	0
10882	ENSMUSG00000034139	0	0	0	0	0	0	2	0	0	1	1	0	0	0	1	0	1	0	1	0	0	0	0	0	1	0	0	0	0	0	1	2	0	1	0	0	0	1	1	0	2	0	0	0	1	0	1	0	0	1	0	1	0	0	2
10883	ENSMUSG00000104301	1	0	0	1	0	0	1	0	1	1	0	2	0	2	0	0	1	1	0	1	0	0	0	0	0	1	1	0	1	2	0	0	1	3	2	0	0	0	0	0	0	0	1	0	1	0	0	0	0	0	0	3	0	0	1
10884	ENSMUSG00000103444	0	0	0	0	0	0	0	0	0	0	0	0	0	0	0	0	0	0	0	0	0	0	0	0	0	0	0	0	0	0	0	0	0	0	0	0	0	0	0	0	0	0	0	0	0	0	0	0	0	0	0	0	0	0	0
10885	ENSMUSG00000027835	825	635	600	702	686	666	746	646	870	725	728	679	442	1088	723	634	669	670	643	768	679	554	616	677	856	643	891	581	1029	689	574	732	1007	803	760	0	443	706	951	740	785	667	870	461	737	593	733	727	633	788	647	1031	874	656	930
10886	ENSMUSG00000027834	133	64	79	42	178	202	42	82	129	39	40	37	7	137	45	52	37	62	67	44	50	96	60	69	308	54	300	10	132	170	103	78	118	122	33	0	16	76	98	42	89	60	129	11	108	33	96	36	10	54	58	98	315	78	80
10887	ENSMUSG00000102625	0	0	0	0	0	0	0	0	0	0	0	0	0	0	0	0	1	0	0	0	0	0	0	0	0	0	0	0	0	0	0	0	1	0	0	0	0	0	0	0	0	0	0	0	0	0	0	0	0	0	0	0	0	0	0
10888	ENSMUSG00000099370	1	0	0	0	0	0	0	0	0	0	0	0	0	0	0	0	0	1	0	0	0	1	0	0	0	0	0	0	1	1	0	0	0	1	0	0	0	0	0	0	0	0	0	0	1	0	0	0	0	0	0	0	0	0	0
10889	ENSMUSG00000102188	0	0	0	0	0	0	0	0	0	0	0	0	0	0	0	0	0	0	0	0	0	0	0	0	0	0	0	0	0	0	0	0	0	0	0	0	0	0	0	0	0	0	0	0	0	0	0	0	0	0	0	0	0	0	0
10890	ENSMUSG00000088638	0	0	0	0	0	0	0	0	0	0	0	0	0	0	0	0	0	0	0	0	0	0	0	0	0	0	0	0	0	0	0	0	0	0	0	0	0	0	0	0	0	0	0	0	0	0	0	0	0	0	0	0	0	0	0
10891	ENSMUSG00000100962	0	0	0	0	0	0	0	0	0	0	0	0	0	0	0	0	0	0	0	0	0	0	0	0	0	0	0	0	0	0	0	0	0	0	0	0	0	0	0	0	0	0	0	0	0	0	0	0	0	0	0	0	0	0	0
10892	ENSMUSG00000034109	2515	2203	2723	3727	2516	2480	4255	2213	2564	2884	4278	4177	2339	4039	3648	3225	2864	2247	3812	3513	2981	2822	3102	2269	2665	2945	2663	3967	3819	2479	2779	3816	3894	2518	3534	0	2121	3849	3216	3710	2919	2249	2564	2200	3040	2920	2953	2844	4000	3486	3163	3203	2736	2246	3141
10893	ENSMUSG00000103024	3	3	1	0	5	3	1	4	2	2	2	0	1	5	1	4	2	2	5	5	2	1	3	2	3	4	4	0	2	3	3	0	1	0	1	0	2	2	0	0	1	2	2	6	0	0	1	2	1	0	3	1	4	3	0
10894	ENSMUSG00000104448	1	0	0	0	0	0	1	1	0	0	2	1	0	0	0	0	1	0	0	0	0	0	1	0	1	0	0	0	0	0	0	3	0	0	0	0	0	1	2	0	0	0	0	0	2	0	1	2	0	0	0	1	0	0	2
10895	ENSMUSG00000104223	0	0	0	0	0	0	0	0	0	0	0	0	0	0	0	0	0	0	0	0	0	0	0	0	0	0	0	0	0	0	0	1	0	0	0	0	0	0	0	0	0	0	0	0	0	0	0	0	0	0	0	0	0	0	0
10896	ENSMUSG00000034098	0	0	1	2	0	0	0	1	0	0	0	0	0	0	3	3	1	0	1	0	1	0	2	0	0	2	2	0	0	0	0	1	1	0	0	0	0	0	0	1	1	1	0	0	1	2	0	1	0	0	3	0	2	1	1
10897	ENSMUSG00000103920	0	0	0	0	0	0	0	0	0	0	0	0	0	0	0	0	0	0	0	0	0	0	0	0	0	0	0	0	0	0	1	0	0	0	0	0	0	0	0	0	0	0	0	0	0	0	0	0	0	0	0	0	0	0	0
10898	ENSMUSG00000103702	0	0	0	0	0	0	0	0	0	0	0	0	0	0	0	0	0	0	0	0	0	0	0	0	0	0	0	0	0	0	0	0	0	0	0	0	0	0	0	0	0	0	0	0	0	0	0	0	0	0	0	0	0	0	0
10899	ENSMUSG00000102216	0	0	0	0	0	0	0	0	0	0	0	0	0	0	0	0	0	0	0	0	0	0	0	0	0	0	0	0	0	0	0	0	0	0	0	0	0	0	0	0	0	0	0	0	0	0	0	0	0	0	0	0	0	0	0
10900	ENSMUSG00000088481	0	0	0	0	0	0	0	0	0	0	0	0	0	0	0	0	0	0	0	0	0	0	0	0	0	0	0	0	0	0	0	0	0	0	0	0	0	0	0	0	0	0	0	0	0	0	0	0	0	0	0	0	0	0	0
10901	ENSMUSG00000102489	0	0	0	0	0	0	0	0	1	0	0	0	0	0	0	0	0	0	0	0	0	0	0	0	0	0	0	0	0	0	0	0	0	0	0	0	0	0	0	0	0	0	1	0	0	0	0	0	0	0	0	0	0	0	0
10902	ENSMUSG00000103849	0	0	0	0	0	0	0	0	0	0	0	0	0	0	0	0	0	0	0	0	0	0	0	0	0	0	0	0	0	0	0	0	0	0	0	0	0	0	0	0	0	0	0	0	0	0	0	0	0	0	0	0	0	0	0
10903	ENSMUSG00000102872	0	0	0	0	0	0	0	0	0	0	0	0	0	0	0	0	0	0	0	0	0	0	0	0	0	0	0	0	0	0	0	0	0	0	0	0	0	0	0	0	0	0	0	0	0	0	0	0	0	0	0	0	0	0	0
10904	ENSMUSG00000102393	0	0	0	0	0	0	0	0	0	0	0	0	0	0	0	0	0	0	0	0	0	0	0	0	0	0	0	0	0	0	0	0	0	0	0	0	0	0	0	0	0	0	0	0	0	0	0	0	0	0	0	0	0	0	0
10905	ENSMUSG00000105026	0	0	0	0	0	0	0	0	0	0	0	0	0	0	0	0	0	0	0	0	0	0	0	0	0	0	0	0	0	0	0	0	0	0	0	0	0	0	0	0	0	0	0	0	0	0	0	0	0	0	0	0	0	0	0
10906	ENSMUSG00000103312	0	0	0	0	0	0	0	0	0	0	0	0	0	0	0	0	0	0	0	0	0	0	0	0	0	0	0	0	0	0	0	1	0	0	0	0	0	0	0	0	0	0	0	0	1	0	0	0	0	0	0	0	0	0	0
10907	ENSMUSG00000102637	0	0	0	0	0	0	0	0	0	0	0	0	0	0	0	0	0	0	0	0	0	0	0	0	0	0	0	0	0	0	0	0	0	0	0	0	0	0	0	0	0	0	0	0	0	0	0	1	0	0	0	0	0	0	0
10908	ENSMUSG00000103817	0	0	0	0	0	0	0	0	0	0	0	1	0	0	0	0	0	0	0	0	0	0	0	0	0	0	0	0	0	0	0	0	0	0	0	0	0	0	0	0	0	0	0	0	0	0	0	0	0	0	0	0	0	0	0
10909	ENSMUSG00000104782	0	0	0	0	0	0	0	0	0	0	0	0	0	0	0	0	0	0	0	0	0	0	0	0	0	0	0	0	0	0	0	0	0	0	0	0	0	1	0	0	0	0	0	0	0	0	0	0	0	0	0	0	0	0	0
10910	ENSMUSG00000084370	20	6	10	17	13	15	3	10	20	3	7	10	4	9	11	10	5	4	4	14	3	12	13	9	13	8	15	4	8	20	7	1	5	13	18	0	4	7	13	11	13	4	20	4	3	4	5	10	3	7	12	10	14	8	11
10911	ENSMUSG00000102341	0	0	0	0	0	0	0	0	0	0	0	0	0	0	0	0	0	0	0	0	0	0	0	0	0	0	0	0	0	0	0	0	0	0	0	0	0	0	0	0	0	0	0	0	0	0	0	0	0	0	0	0	0	0	0
10912	ENSMUSG00000088463	0	0	0	0	0	0	0	0	0	0	0	0	0	0	0	0	0	0	0	0	0	0	0	0	0	0	0	0	0	0	0	0	0	0	0	0	0	0	0	0	0	0	0	0	0	0	0	0	0	0	0	0	0	0	0
10913	ENSMUSG00000102438	0	0	0	0	0	0	0	0	0	0	0	0	0	0	0	0	0	0	0	0	0	0	0	0	0	0	0	0	0	0	0	0	0	0	0	0	0	0	0	0	0	0	0	0	0	0	0	0	0	0	0	0	0	0	0
10914	ENSMUSG00000091361	0	0	0	0	0	0	0	0	0	0	0	0	0	0	0	0	0	0	0	0	0	0	0	0	0	0	1	0	0	0	1	0	0	0	0	0	0	0	0	0	0	0	0	0	0	0	0	0	0	0	0	0	0	0	0
10915	ENSMUSG00000070443	29	25	11	18	11	26	19	29	21	23	20	18	18	9	17	24	15	7	26	9	23	11	21	20	25	25	20	17	14	16	14	34	10	24	14	0	21	35	21	21	21	12	21	18	27	23	15	14	18	23	21	25	24	27	19
10916	ENSMUSG00000037096	632	643	583	753	549	509	689	659	615	797	675	739	476	795	762	620	795	554	689	758	665	611	618	561	772	693	734	724	696	539	601	743	683	637	805	0	512	665	763	797	792	560	615	536	718	687	759	757	703	716	662	754	792	671	756
10917	ENSMUSG00000077487	0	0	0	0	0	0	0	0	0	0	0	0	0	0	0	0	0	0	0	0	0	0	0	0	0	0	0	0	0	0	0	0	0	0	0	0	0	0	0	0	0	0	0	0	0	0	0	0	0	0	0	0	0	0	0
10918	ENSMUSG00000062232	1111	847	706	886	655	641	1142	860	1108	960	1074	1106	449	1431	853	820	936	629	1101	935	752	646	867	684	1168	718	1116	651	1427	650	709	1058	1354	1161	992	0	454	1085	1422	864	921	690	1108	434	991	753	940	928	669	1054	835	1400	1103	874	1311
10919	ENSMUSG00000064693	0	0	0	0	0	0	0	0	0	0	0	0	0	0	0	0	0	0	0	0	0	0	0	0	0	0	0	0	0	0	0	0	0	0	0	0	0	0	0	0	0	0	0	0	0	0	0	0	0	0	0	0	0	0	0
10920	ENSMUSG00000104585	1	0	0	0	0	0	0	1	0	0	0	0	0	0	0	0	0	1	1	0	0	0	1	1	0	0	0	0	0	0	0	0	0	3	0	0	0	1	0	1	0	0	0	0	0	0	0	0	1	1	1	0	0	1	0
10921	ENSMUSG00000102545	2	0	4	4	3	1	0	5	5	2	0	3	3	3	5	6	2	0	0	2	3	3	1	3	3	3	4	1	2	0	3	3	2	2	1	0	2	2	2	0	2	3	5	3	0	1	3	2	3	5	8	3	3	3	2
10922	ENSMUSG00000091685	0	0	0	0	0	0	0	0	0	0	0	1	0	1	0	0	1	1	0	0	0	0	0	0	0	1	1	1	0	1	0	0	0	0	0	0	0	0	0	1	0	0	0	0	0	0	1	0	0	0	0	0	0	0	0
10923	ENSMUSG00000061175	591	336	354	425	286	290	640	438	663	488	616	685	400	665	511	339	491	329	553	530	375	363	331	341	422	385	451	648	706	262	355	554	679	600	499	0	382	536	873	465	504	320	663	375	559	369	540	581	691	501	332	833	475	357	784
10924	ENSMUSG00000089746	1	0	0	0	0	0	0	0	0	0	1	0	0	2	0	0	0	1	0	0	0	0	0	0	1	1	1	0	2	0	0	0	1	1	1	0	0	0	0	0	0	0	0	0	1	0	1	1	0	0	0	0	2	0	1
10925	ENSMUSG00000068957	0	1	0	0	0	0	0	0	0	0	0	0	0	0	0	0	0	0	1	0	0	0	0	0	0	0	0	0	0	0	0	0	0	0	0	0	0	1	0	0	0	0	0	0	0	0	0	0	0	0	0	0	0	0	0
10926	ENSMUSG00000103564	0	0	0	0	0	0	0	0	0	0	0	0	0	0	0	0	0	0	0	0	0	0	0	0	0	0	0	0	0	0	0	0	0	0	0	0	0	0	0	0	0	0	0	0	0	0	0	0	0	0	0	0	0	0	0
10927	ENSMUSG00000027804	1604	1336	1393	1576	1112	1053	2118	1321	1710	1590	1988	1988	1117	2011	1538	1199	1574	820	1552	1390	1152	1335	1235	911	1212	1185	1183	1274	1936	1078	1297	1634	1908	1725	1403	0	1080	1573	2321	1515	1202	863	1710	1101	1227	1165	1228	1556	1271	1360	1152	2404	1259	1243	2355
10928	ENSMUSG00000027809	1174	823	803	742	778	856	793	810	1118	871	774	779	642	1688	775	638	831	703	772	978	683	887	677	686	1031	665	1023	864	1638	843	804	823	1658	1170	944	0	579	827	1171	733	861	666	1118	629	907	661	902	840	791	980	629	1268	1040	803	1167
10929	ENSMUSG00000102370	1	2	2	0	0	2	1	1	5	1	0	3	1	2	0	2	0	3	0	2	2	5	0	1	2	2	2	0	0	0	1	0	1	1	0	0	0	1	1	1	1	1	5	0	0	0	1	1	1	1	2	1	2	0	0
10930	ENSMUSG00000027811	235	140	168	213	140	162	269	145	232	200	239	232	227	344	222	185	194	116	265	211	154	191	168	107	198	157	204	254	300	142	158	222	306	253	209	0	205	238	270	208	204	98	232	210	204	147	224	213	243	235	186	267	211	147	261
10931	ENSMUSG00000034009	0	0	0	0	0	0	0	0	0	0	2	0	0	0	0	0	0	0	0	0	0	0	0	0	0	1	0	0	2	1	0	0	0	1	0	0	0	0	0	0	0	0	0	0	0	0	0	0	0	0	0	0	1	0	0
10932	ENSMUSG00000098204	0	0	0	0	0	0	1	0	1	0	0	0	0	0	0	0	0	0	0	0	0	0	0	0	0	0	0	0	0	0	0	0	0	0	0	0	0	0	0	0	0	0	1	0	0	0	0	0	0	0	0	0	0	0	0
10933	ENSMUSG00000027956	117	59	86	85	53	47	142	54	125	85	133	145	55	110	84	57	114	36	102	91	61	84	58	30	82	64	76	91	130	56	82	86	90	153	98	0	62	100	163	112	109	51	125	53	136	67	105	90	105	97	49	158	84	68	175
10934	ENSMUSG00000077461	0	0	0	0	0	0	0	0	0	0	0	0	0	0	0	0	0	0	0	0	0	0	0	0	0	0	0	0	0	0	0	0	0	0	0	0	0	0	0	0	0	0	0	0	0	0	0	0	0	0	0	0	0	0	0
10935	ENSMUSG00000102191	0	0	0	1	0	0	0	0	0	0	0	1	0	0	0	0	0	0	0	2	0	1	0	0	0	0	0	0	0	0	1	0	0	0	2	0	1	0	0	0	0	0	0	0	0	0	1	1	0	0	0	1	0	0	0
10936	ENSMUSG00000027955	14	13	42	64	29	16	6	17	10	40	1	6	1	3	51	33	29	22	3	50	34	36	36	11	47	50	59	9	3	18	46	3	2	18	51	0	2	0	25	60	92	12	10	2	81	33	85	29	4	41	33	23	43	24	16
10937	ENSMUSG00000103181	0	0	0	0	0	0	0	0	0	0	0	0	0	0	0	0	0	0	0	0	0	0	0	0	0	0	0	0	0	0	0	1	0	0	0	0	0	0	0	0	0	0	0	0	0	0	0	0	0	0	0	0	0	0	0
10938	ENSMUSG00000103193	0	0	0	0	0	0	0	0	0	0	0	0	0	0	0	0	0	0	0	0	0	0	0	0	0	0	0	0	0	0	0	0	0	0	0	0	0	0	0	0	0	0	0	0	0	0	0	0	0	0	0	0	0	0	0
10939	ENSMUSG00000105307	0	0	0	0	0	0	0	0	0	0	0	0	0	0	0	0	0	0	0	0	0	0	0	0	0	0	0	0	0	0	0	0	0	0	0	0	0	0	0	0	0	0	0	0	0	0	0	0	0	0	0	0	0	0	0
10940	ENSMUSG00000103154	0	0	0	0	0	0	0	0	0	0	0	0	0	0	0	0	0	0	0	0	0	0	0	0	0	0	0	0	0	0	0	0	0	0	0	0	0	0	0	0	0	0	0	0	0	0	0	0	0	0	0	0	0	0	0
10941	ENSMUSG00000103929	0	0	0	0	0	0	0	0	0	0	0	0	0	0	0	0	0	0	0	0	0	0	0	0	0	0	0	0	0	0	0	0	0	0	0	0	0	0	0	0	0	0	0	0	0	0	0	0	0	0	0	0	0	0	0
10942	ENSMUSG00000102379	0	0	0	0	0	0	0	0	0	0	0	0	0	0	0	0	0	0	0	0	0	0	0	0	0	0	0	0	0	0	0	0	0	0	0	0	0	0	0	0	0	0	0	0	0	0	0	0	0	0	0	0	0	0	0
10943	ENSMUSG00000087123	0	0	0	0	0	0	0	0	0	0	0	0	0	0	0	0	0	0	0	0	0	0	0	0	0	0	0	0	0	0	0	0	0	0	0	0	0	0	0	0	0	0	0	0	0	0	0	0	0	0	0	0	0	0	0
10944	ENSMUSG00000033981	0	1	0	0	0	1	0	0	0	0	0	1	0	0	0	0	0	0	0	0	0	0	0	0	0	0	0	0	0	0	0	0	0	0	0	0	0	0	1	1	0	0	0	0	0	1	1	0	0	0	0	0	0	0	0
10945	ENSMUSG00000093226	0	0	0	0	0	0	0	0	0	0	0	0	0	0	0	0	0	0	0	0	0	0	0	0	0	0	0	0	0	0	0	0	0	0	0	0	0	0	0	0	0	0	0	0	0	0	0	0	0	0	0	0	0	0	0
10946	ENSMUSG00000028020	7	2	2	10	11	3	1	2	4	2	0	0	1	26	10	8	3	1	1	5	6	3	7	3	10	8	6	2	18	2	4	1	13	4	7	0	1	1	9	13	10	4	4	1	12	3	5	0	0	7	4	7	7	3	2
10947	ENSMUSG00000105092	0	0	0	0	0	0	0	0	0	0	0	0	0	0	0	0	0	0	0	0	0	0	0	0	0	0	0	0	0	0	0	0	0	0	0	0	0	0	0	0	0	0	0	0	0	0	0	0	0	0	0	0	0	0	0
10948	ENSMUSG00000103419	7	7	18	14	17	13	14	5	9	10	18	11	16	16	14	12	8	9	5	8	8	7	7	12	13	10	6	24	13	11	9	21	12	11	8	0	14	11	15	13	10	9	9	12	5	9	1	4	16	18	3	18	17	6	12
10949	ENSMUSG00000106293	0	0	0	0	0	0	0	0	0	0	0	0	0	0	0	0	0	0	0	0	0	0	0	0	0	0	0	0	0	0	0	0	0	0	0	0	0	0	0	0	0	0	0	0	0	0	0	0	0	0	0	0	0	0	0
10950	ENSMUSG00000028019	174	170	137	194	121	138	92	154	163	135	76	72	60	372	166	146	118	242	77	175	177	140	158	219	173	204	185	42	358	137	135	87	301	142	170	0	53	85	158	183	138	264	163	51	181	191	169	135	35	178	128	124	175	188	167
10951	ENSMUSG00000085106	0	0	0	0	0	0	0	1	0	0	0	0	0	0	0	0	0	0	0	0	0	0	0	0	0	0	0	0	0	0	0	0	0	0	0	0	0	0	0	0	0	0	0	0	0	0	0	0	0	0	0	0	0	0	0
10952	ENSMUSG00000102223	0	0	0	0	0	0	0	0	0	0	0	0	0	0	0	0	0	0	0	0	0	0	0	0	0	0	0	0	0	0	0	0	0	0	0	0	0	0	0	0	0	0	0	0	0	0	0	0	0	0	0	0	0	0	0
10953	ENSMUSG00000102710	0	0	0	0	0	0	0	0	0	0	0	0	0	0	0	0	1	0	0	0	0	0	0	0	0	0	0	0	0	0	0	0	0	1	0	0	0	0	0	0	0	0	0	0	0	0	0	0	0	0	0	0	0	0	0
10954	ENSMUSG00000104732	0	0	0	0	0	0	0	0	0	0	0	0	0	0	0	0	0	0	0	0	2	0	0	0	0	0	0	0	0	0	0	0	0	0	0	0	0	0	0	0	0	0	0	0	0	0	0	0	0	0	0	0	0	0	0
10955	ENSMUSG00000103695	0	0	0	0	0	0	0	0	0	0	0	0	0	0	0	0	0	0	0	0	0	0	0	0	0	0	0	0	0	0	0	0	0	0	0	0	0	0	0	0	0	0	0	0	0	0	0	0	0	0	0	0	0	0	0
10956	ENSMUSG00000089444	0	0	0	0	0	0	0	0	0	0	0	0	0	0	0	0	0	0	0	0	0	0	0	0	0	0	0	0	0	0	0	0	0	0	0	0	0	0	0	0	0	0	0	0	0	0	0	0	0	0	0	0	0	0	0
10957	ENSMUSG00000056023	0	0	0	0	0	0	0	0	0	1	0	0	0	0	0	0	1	0	0	0	0	0	0	0	0	0	0	0	0	0	0	0	0	0	0	0	0	0	0	0	0	0	0	0	0	0	0	0	0	0	0	0	0	0	0
10958	ENSMUSG00000028015	148	187	172	109	257	212	61	188	148	123	58	80	126	588	99	126	125	325	96	253	193	188	125	339	132	206	164	93	540	226	175	106	538	118	311	0	98	92	113	100	115	304	148	136	85	197	112	138	113	280	142	103	150	182	85
10959	ENSMUSG00000028011	9	3	0	4	0	1	3	1	5	2	4	3	3	4	3	0	0	3	3	5	5	3	3	2	2	3	2	1	2	3	4	3	2	7	2	0	3	3	5	0	1	3	5	1	2	2	1	3	1	2	2	6	2	2	3
10960	ENSMUSG00000028008	1	0	0	0	0	0	0	0	0	0	1	0	0	1	0	0	0	0	0	1	0	0	0	0	0	0	1	0	0	0	0	0	0	1	0	0	0	0	3	0	0	0	0	0	0	0	0	0	0	0	0	3	0	0	3
10961	ENSMUSG00000028005	1	1	0	0	0	0	1	0	1	0	0	2	0	0	0	0	0	0	2	0	0	0	2	0	0	0	1	0	0	0	0	2	0	0	0	0	0	1	5	0	1	0	1	0	3	0	0	0	0	0	0	1	0	0	4
10962	ENSMUSG00000033910	0	0	0	0	0	0	0	0	0	0	0	0	1	0	1	0	0	0	2	0	0	0	0	0	0	0	0	0	0	0	0	2	0	0	1	0	0	1	0	0	0	0	0	0	0	0	1	0	0	0	0	1	1	1	1
10963	ENSMUSG00000098712	0	0	0	0	0	0	0	0	0	0	0	0	0	0	0	0	0	0	0	0	0	0	0	0	0	0	0	0	0	0	0	0	0	0	0	0	0	0	0	0	0	0	0	0	0	0	0	0	0	0	0	0	0	0	0
10964	ENSMUSG00000033900	210	348	154	192	208	228	74	370	215	244	87	103	84	181	177	251	248	244	203	231	242	159	264	234	320	265	327	47	179	255	190	231	186	223	231	0	87	178	95	192	134	251	215	83	133	273	146	232	49	219	251	81	314	329	100
10965	ENSMUSG00000028004	0	0	0	0	0	0	0	0	0	0	0	0	0	0	0	0	0	0	0	0	0	0	0	0	0	0	0	0	0	0	0	0	0	0	0	0	0	0	1	0	0	0	0	0	1	0	0	0	0	0	0	0	0	0	0
10966	ENSMUSG00000102514	0	0	0	0	0	0	0	0	0	0	0	0	0	0	0	0	0	0	0	0	0	0	0	0	0	0	0	0	0	0	0	0	0	0	0	0	0	0	0	0	0	0	0	0	0	0	0	0	0	0	0	0	0	0	0
10967	ENSMUSG00000102629	0	0	0	0	0	0	0	0	0	0	0	0	0	0	0	0	0	0	0	0	0	0	0	0	0	0	0	0	0	0	0	0	0	0	0	0	0	0	0	0	0	0	0	0	0	0	0	0	0	0	0	0	0	0	0
10968	ENSMUSG00000104772	0	0	0	0	0	0	0	0	0	0	0	0	0	0	0	0	0	0	0	0	0	0	0	0	0	0	0	0	0	0	0	0	0	0	0	0	0	0	0	0	0	0	0	0	0	0	0	0	0	0	0	0	0	0	0
10969	ENSMUSG00000104898	0	0	0	0	0	0	0	0	0	0	0	0	0	0	0	0	0	0	0	0	0	0	0	0	0	0	0	0	0	0	0	0	0	0	0	0	0	0	0	0	0	0	0	0	0	0	0	0	0	0	0	0	0	0	0
10970	ENSMUSG00000087902	0	0	0	0	0	0	0	0	0	0	0	0	0	0	0	0	0	0	0	0	0	0	0	0	0	0	0	0	0	0	0	0	0	0	0	0	0	0	0	0	0	0	0	0	0	0	0	0	0	0	0	0	0	0	0
10971	ENSMUSG00000105034	0	0	0	0	0	0	0	0	0	0	0	0	0	0	0	0	0	0	0	0	0	0	0	0	0	0	0	0	0	0	0	0	0	0	0	0	0	0	0	0	0	0	0	0	0	0	0	0	0	0	0	0	0	0	0
10972	ENSMUSG00000033882	0	0	0	0	0	0	0	0	0	0	0	0	0	0	0	0	0	0	0	0	0	0	0	0	0	0	0	0	0	0	0	0	0	0	0	0	0	0	1	0	0	0	0	0	0	0	0	0	0	0	0	0	0	0	0
10973	ENSMUSG00000086273	0	0	0	0	0	0	0	0	0	0	0	0	0	0	0	0	0	0	0	0	0	0	0	0	0	0	0	0	0	0	0	0	0	0	0	0	0	0	0	1	0	0	0	0	0	0	0	0	0	0	0	0	0	0	0
10974	ENSMUSG00000028003	2	0	0	0	0	1	0	1	3	0	1	1	0	0	0	0	0	0	1	0	0	0	0	0	3	1	4	0	0	2	0	1	0	0	1	0	0	2	0	2	5	0	3	0	3	0	3	1	1	1	0	1	2	2	0
10975	ENSMUSG00000102595	0	0	0	0	0	0	0	0	0	0	0	0	0	0	0	0	0	0	0	0	0	0	0	0	0	0	0	0	0	0	0	0	0	0	0	0	0	0	0	0	0	0	0	0	0	0	0	0	0	0	0	0	0	0	0
10976	ENSMUSG00000033860	0	0	0	0	0	0	0	0	0	0	0	0	0	0	0	0	0	0	2	0	0	0	0	0	0	0	0	0	0	0	0	2	0	0	0	0	0	2	1	0	0	0	0	0	0	0	0	0	0	0	0	0	1	0	1
10977	ENSMUSG00000028001	0	0	1	0	0	0	0	0	0	0	0	0	0	0	0	0	0	1	0	1	3	0	0	1	0	1	0	0	0	1	2	0	0	0	4	0	0	0	1	0	0	0	0	0	0	0	1	2	0	2	0	1	0	0	0
10978	ENSMUSG00000033831	1	0	0	0	0	0	0	0	0	0	0	0	0	0	0	0	0	0	0	0	1	2	0	0	0	0	0	0	0	0	1	0	0	1	0	0	0	0	0	0	0	0	0	0	0	0	0	0	0	1	0	0	0	0	0
10979	ENSMUSG00000027998	1173	892	806	1042	693	728	1128	950	1150	1106	1178	1199	782	1484	1062	929	971	660	1051	1075	868	850	912	671	978	840	1016	1013	1468	724	825	1057	1563	1172	1015	0	791	1132	1408	1076	934	652	1150	825	989	866	934	1083	1070	1068	950	1388	1024	901	1453
10980	ENSMUSG00000074517	0	0	0	0	0	0	0	0	0	0	0	0	0	1	0	0	0	0	0	0	0	0	0	0	0	0	0	0	0	0	0	0	2	0	0	0	0	0	0	0	0	0	0	0	0	1	0	0	0	0	0	1	0	1	0
10981	ENSMUSG00000102692	1	0	0	2	0	0	1	3	0	1	0	1	0	20	2	1	0	0	4	1	2	0	0	0	0	1	0	0	13	0	0	5	14	0	0	0	0	6	0	1	0	0	0	1	0	1	0	0	0	0	0	1	0	1	0
10982	ENSMUSG00000103459	0	0	0	0	0	0	0	0	0	0	0	0	0	0	0	0	0	0	0	0	0	0	0	0	0	0	0	0	0	0	0	0	0	0	0	0	0	0	0	0	0	0	0	0	0	0	0	0	0	0	0	0	0	0	0
10983	ENSMUSG00000101334	0	0	0	0	0	0	0	0	0	0	0	0	0	0	0	0	0	0	0	0	0	0	0	0	0	0	0	0	0	0	0	0	0	0	0	0	0	0	0	0	0	0	0	0	0	0	0	0	0	0	0	0	0	0	0
10984	ENSMUSG00000084596	0	0	0	0	0	0	0	0	0	0	0	0	0	0	0	0	0	0	0	0	0	0	0	0	0	0	0	0	0	0	0	0	0	0	0	0	0	0	0	0	0	0	0	0	0	0	0	0	0	0	0	0	0	0	0
10985	ENSMUSG00000102137	0	0	0	0	0	0	0	0	0	0	0	0	0	0	0	0	0	0	0	0	0	0	0	0	0	0	0	0	0	0	0	0	0	0	0	0	0	0	0	0	0	0	0	0	0	0	0	0	0	0	0	0	0	0	0
10986	ENSMUSG00000088597	0	0	0	0	0	0	0	0	0	0	0	0	0	0	0	0	0	0	0	0	0	0	0	0	0	1	0	0	0	0	0	0	0	0	0	0	0	0	0	0	0	0	0	0	0	0	0	0	0	0	0	0	0	0	0
10987	ENSMUSG00000027996	2	0	0	0	1	0	0	0	0	0	0	0	0	0	0	0	0	2	0	0	0	0	0	0	1	0	0	0	0	0	0	1	1	0	0	0	0	0	2	0	0	1	0	0	0	0	1	0	0	0	0	0	0	0	0
10988	ENSMUSG00000097250	0	0	0	0	0	0	0	0	0	0	0	0	0	0	1	0	0	1	0	0	0	0	0	0	1	0	0	0	0	0	0	1	2	1	0	0	0	0	0	0	0	0	0	0	0	0	1	0	0	0	0	2	0	0	0
10989	ENSMUSG00000104082	0	0	0	0	0	0	1	0	0	0	0	0	0	0	0	0	0	1	0	0	0	0	0	0	0	1	0	0	0	1	0	0	0	0	1	0	0	0	1	0	0	1	0	0	1	0	1	0	0	0	0	0	0	0	0
10990	ENSMUSG00000027995	258	64	36	65	78	56	89	51	256	58	96	79	57	632	68	48	70	90	85	103	59	44	61	93	99	46	104	54	664	64	49	91	619	248	85	0	52	103	271	49	82	82	256	53	74	65	81	51	50	81	51	259	100	51	242
10991	ENSMUSG00000033767	743	531	429	637	317	314	556	523	722	619	628	562	608	838	692	457	626	359	518	510	413	445	477	358	575	362	557	733	853	314	451	547	842	716	548	0	626	482	893	618	698	341	722	630	702	433	705	634	747	507	487	892	563	484	925
10992	ENSMUSG00000103261	0	0	0	0	1	0	1	1	0	0	0	0	1	0	1	0	0	0	0	1	0	0	0	0	0	1	0	0	0	0	1	0	0	0	0	0	0	0	0	1	0	0	0	0	1	0	0	0	0	0	0	0	0	0	0
10993	ENSMUSG00000033752	76	36	31	82	14	13	98	30	62	82	101	83	78	117	87	38	62	21	54	54	46	43	44	18	32	37	31	122	117	12	31	60	98	63	53	0	73	53	126	78	83	16	62	73	66	45	85	86	108	67	40	131	27	29	124
10994	ENSMUSG00000027993	501	534	461	636	266	274	1146	590	560	670	1182	1147	681	310	610	521	646	224	772	250	357	510	526	192	461	346	406	1215	317	290	512	766	305	585	265	0	663	840	1164	678	621	184	560	647	652	344	610	663	1153	271	530	1233	441	530	1133
10995	ENSMUSG00000104043	10	7	6	3	4	2	10	4	8	2	7	10	13	7	8	4	0	3	11	2	2	2	8	5	5	7	2	10	12	3	2	9	3	6	4	0	11	7	9	9	5	3	8	6	9	5	10	4	6	1	8	7	3	3	16
10996	ENSMUSG00000104004	0	0	0	0	0	0	0	0	0	0	0	0	0	0	0	0	0	0	0	0	0	0	0	0	0	0	0	0	0	0	0	0	0	0	0	0	0	0	0	0	0	0	0	0	0	0	0	0	0	0	0	0	0	0	0
10997	ENSMUSG00000041842	302	394	114	346	104	104	282	391	326	314	251	278	357	187	330	457	326	202	306	216	542	141	483	209	284	510	340	318	220	99	158	328	229	323	221	0	348	339	300	353	295	207	326	379	282	485	288	317	330	216	435	314	355	391	291
10998	ENSMUSG00000074513	226	195	198	251	179	185	223	187	231	238	209	226	187	313	284	188	222	182	206	226	244	185	181	182	231	221	286	224	273	175	201	212	284	228	254	0	161	202	290	256	184	178	231	151	212	228	202	261	229	253	198	285	255	209	286
10999	ENSMUSG00000102805	1	2	0	1	1	1	8	1	5	0	3	3	3	3	1	3	0	1	4	1	0	1	4	1	4	0	1	3	2	0	0	4	3	4	0	0	1	3	1	2	4	0	5	1	3	5	1	6	3	2	2	4	3	0	2
11000	ENSMUSG00000085625	0	0	0	0	1	0	0	1	0	0	0	0	0	0	0	0	0	1	0	0	1	0	0	0	0	1	0	0	0	0	0	0	0	1	0	0	1	1	0	0	0	0	0	1	0	0	0	1	0	1	0	2	0	0	0
11001	ENSMUSG00000103741	0	0	1	1	0	0	1	0	0	0	2	0	0	0	0	0	0	2	0	1	0	0	0	0	0	0	0	0	0	1	0	0	0	1	0	0	0	0	1	0	0	0	0	1	0	0	0	0	0	0	0	0	2	0	0
11002	ENSMUSG00000047819	2	5	2	10	3	2	4	5	4	8	2	2	9	21	10	7	7	4	1	12	13	4	9	6	11	13	7	3	16	2	1	2	12	7	8	0	6	0	9	19	2	6	4	6	7	11	10	4	14	11	6	4	8	5	4
11003	ENSMUSG00000056498	2	0	0	0	0	1	0	1	0	1	0	0	246	0	0	0	0	0	0	1	0	0	0	0	2	0	1	142	0	1	0	0	1	1	1	0	222	0	1	0	3	0	0	224	4	0	2	1	115	0	0	2	1	0	2
11004	ENSMUSG00000028086	425	342	312	391	322	329	349	355	420	417	399	403	325	501	400	371	422	303	415	429	373	345	420	311	437	357	414	372	501	345	299	414	493	432	421	0	313	383	485	436	368	337	420	313	375	342	403	439	405	408	374	447	396	396	465
11005	ENSMUSG00000102919	4	3	0	2	2	0	0	1	1	0	1	0	4	1	0	0	1	2	2	1	1	1	1	0	1	1	1	0	1	2	2	1	2	0	0	0	2	1	1	0	0	1	1	0	2	1	1	0	0	0	0	0	3	2	0
11006	ENSMUSG00000104290	0	0	0	0	0	0	0	0	0	0	0	0	0	0	0	0	0	0	0	0	0	0	0	0	0	0	0	0	0	0	0	0	0	0	0	0	0	0	0	0	0	0	0	0	0	0	0	0	0	0	0	0	0	0	0
11007	ENSMUSG00000102703	0	0	0	0	0	0	0	0	0	0	0	0	0	0	0	0	0	0	0	0	0	0	0	0	0	0	0	0	0	0	0	0	0	0	0	0	0	0	0	0	0	0	0	0	0	0	0	0	0	0	0	0	0	0	0
11008	ENSMUSG00000099995	0	0	0	1	0	0	0	0	0	0	0	0	0	0	0	0	0	0	0	0	0	0	0	0	0	0	0	0	0	0	0	0	0	0	0	0	0	0	0	0	0	0	0	0	0	0	0	0	0	0	0	0	0	0	0
11009	ENSMUSG00000105012	0	0	0	0	0	0	0	0	0	0	0	0	0	0	0	0	0	0	0	0	0	0	0	0	0	0	0	0	0	0	0	0	0	0	0	0	0	0	0	0	0	0	0	0	0	0	0	0	0	0	0	0	0	0	0
11010	ENSMUSG00000110441	0	0	0	0	0	0	0	0	0	0	0	0	0	0	0	0	0	0	0	0	0	0	0	0	0	0	0	0	0	0	0	0	0	0	0	0	0	0	0	0	0	0	0	0	0	0	0	0	0	0	0	1	0	0	0
11011	ENSMUSG00000080424	0	0	0	0	0	0	0	0	0	0	0	0	0	0	0	0	0	0	0	0	0	0	0	0	0	0	0	0	0	0	0	0	0	0	0	0	0	0	0	0	0	0	0	0	0	0	0	0	0	0	0	0	0	0	0
11012	ENSMUSG00000106422	0	0	0	0	0	0	0	0	0	0	0	0	0	0	0	0	0	0	0	0	0	0	0	0	1	0	0	0	0	0	0	0	0	0	0	0	0	0	1	0	0	0	0	0	0	0	1	0	0	0	0	0	0	0	0
11013	ENSMUSG00000085527	1	2	1	2	2	0	3	0	2	0	1	0	0	4	2	0	0	0	5	0	2	0	1	1	4	0	4	0	1	0	0	0	2	0	0	0	0	0	0	0	0	2	2	0	2	0	1	0	0	0	0	1	1	1	0
11014	ENSMUSG00000028085	267	216	177	217	179	188	244	195	247	280	276	239	177	245	205	207	236	137	244	223	154	177	212	167	228	189	205	186	251	154	179	236	220	266	227	0	179	231	337	245	209	162	247	177	206	176	214	249	199	226	194	339	227	231	279
11015	ENSMUSG00000051000	341	226	212	366	209	209	517	240	330	225	514	479	396	652	347	332	240	260	444	326	347	214	338	251	375	315	339	570	600	239	203	477	601	309	355	0	463	506	349	392	292	229	330	379	276	307	313	260	592	353	310	381	346	231	392
11016	ENSMUSG00000031286	92	37	25	42	29	27	87	34	88	23	100	96	105	119	52	42	48	35	94	63	41	30	45	50	74	51	56	143	87	41	36	98	100	94	39	0	108	92	98	42	49	40	88	123	50	46	54	43	155	49	49	83	60	37	72
11017	ENSMUSG00000106508	1	1	0	4	2	0	4	2	0	1	4	1	1	9	4	2	3	0	0	1	1	2	2	1	2	1	2	3	4	0	2	5	7	0	4	0	1	3	2	1	4	1	0	2	4	0	3	2	3	1	1	0	2	4	4
11018	ENSMUSG00000064840	0	0	0	0	0	0	0	0	0	0	0	0	0	0	0	0	0	0	0	0	0	0	0	0	0	0	0	0	0	0	0	0	0	0	0	0	0	0	0	0	0	0	0	0	0	0	0	0	0	0	0	0	0	0	1
11019	ENSMUSG00000103993	0	0	0	0	0	0	0	0	0	0	0	0	0	0	0	0	0	0	0	0	0	0	0	0	0	0	0	0	0	0	0	0	0	0	0	0	0	0	0	0	0	0	0	0	0	0	0	0	0	0	0	0	0	0	0
11020	ENSMUSG00000044330	583	564	217	319	365	374	369	634	591	256	355	317	590	270	243	479	277	333	704	242	459	188	447	348	795	483	808	240	232	375	198	732	234	549	260	0	563	694	362	310	340	359	591	610	337	515	313	286	260	269	483	328	825	558	344
11021	ENSMUSG00000077517	0	0	0	0	0	0	0	0	0	0	0	0	0	0	0	0	0	0	0	0	0	0	0	0	0	0	0	0	0	0	0	0	0	0	0	0	0	0	0	0	0	0	0	0	0	0	0	0	0	0	0	0	0	0	0
11022	ENSMUSG00000089077	0	0	0	0	0	0	1	0	0	0	0	0	0	0	0	0	0	0	0	0	0	0	0	0	0	0	0	0	0	0	0	0	0	0	0	0	0	0	0	0	0	0	0	0	0	1	0	0	0	0	0	0	0	0	0
11023	ENSMUSG00000098444	0	0	0	0	0	1	0	0	0	0	0	0	0	0	0	0	0	0	0	0	0	0	0	0	0	0	0	0	0	0	0	0	0	1	0	0	0	0	0	0	0	0	0	0	0	0	0	0	0	0	0	0	0	0	0
11024	ENSMUSG00000028082	4800	5092	3942	5047	4909	4945	3461	5160	4770	5170	3437	3431	3022	7224	5102	4782	5204	4233	3767	5548	4524	3813	4438	4204	6794	4493	6819	3680	7371	4940	3888	3798	7124	4735	5511	0	3050	3738	4772	5143	5017	4145	4770	3026	5155	4430	5033	5302	3700	5436	4640	4859	6729	5219	4715
11025	ENSMUSG00000049013	9	3	0	1	1	3	2	2	5	0	0	0	4	0	0	4	1	1	1	0	2	0	5	0	2	3	6	0	1	4	1	2	0	6	2	0	5	3	1	1	0	1	5	1	0	4	0	0	0	2	3	2	4	2	0
11026	ENSMUSG00000065847	3	1	4	2	1	0	7	0	2	1	5	3	2	4	1	1	2	1	2	1	5	2	1	1	4	1	2	2	6	2	8	2	6	2	2	0	2	3	10	3	5	1	2	0	2	1	2	1	3	5	4	3	4	4	5
11027	ENSMUSG00000028081	7544	6577	7048	8610	5291	5167	12784	6779	7591	9303	12940	12935	9509	10673	8329	6457	9214	5275	10995	8723	6631	6886	6490	5487	6567	6535	6438	11836	10630	5303	7069	11207	10711	7519	8666	0	9552	11010	11696	8435	8005	5301	7591	9381	7996	6565	8008	9192	11651	8848	6506	11763	6375	6631	11704
11028	ENSMUSG00000064984	1	4	3	4	2	2	4	1	4	6	2	6	2	3	4	1	4	1	3	3	1	2	3	2	5	2	3	2	6	0	3	3	1	5	1	0	2	1	2	5	1	0	4	3	2	2	1	0	1	1	2	3	4	2	2
11029	ENSMUSG00000064390	7	9	7	9	5	5	22	8	7	12	12	14	5	12	7	1	5	6	9	13	8	11	4	2	5	7	10	5	11	5	10	4	9	5	8	0	10	9	6	3	3	6	7	4	5	2	5	13	4	14	7	11	10	12	4
11030	ENSMUSG00000103408	0	1	0	3	0	0	2	0	1	1	2	0	1	4	0	2	1	0	0	1	1	1	0	2	0	2	4	0	4	0	2	4	7	0	1	0	0	2	2	1	4	0	1	2	1	0	3	1	1	0	1	0	1	1	0
11031	ENSMUSG00000102218	0	0	0	0	0	0	0	0	0	0	0	0	0	0	0	0	0	0	0	0	0	0	0	0	0	0	0	0	0	0	0	0	0	0	0	0	0	0	0	0	0	0	0	0	0	0	0	0	0	0	0	0	0	0	0
11032	ENSMUSG00000089394	0	0	0	0	0	0	0	0	0	0	0	0	0	0	0	0	0	0	0	0	0	0	0	0	0	0	0	0	0	0	0	0	0	0	0	0	0	0	0	0	0	0	0	0	0	0	0	0	0	0	0	0	0	0	0
11033	ENSMUSG00000028080	1908	1467	1198	1970	1026	1008	2027	1449	1900	1867	1984	1971	1045	2809	1890	1443	1963	1034	1733	1650	1449	1196	1449	1037	1753	1416	1855	1561	2734	1006	1271	1724	2700	1908	1619	0	943	1689	2426	1912	1869	1151	1900	1012	1942	1452	1860	1903	1689	1633	1445	2341	1797	1495	2364
11034	ENSMUSG00000103759	0	4	4	3	6	6	8	1	4	3	5	6	1	2	8	2	4	2	5	3	1	9	2	2	3	2	6	9	4	2	1	6	4	5	7	0	3	6	5	5	6	1	4	2	6	1	9	4	8	5	3	5	4	2	8
11035	ENSMUSG00000077744	0	0	0	0	0	0	0	0	0	0	0	0	0	0	0	0	0	0	0	0	0	0	0	0	0	0	0	0	0	0	0	0	0	0	0	0	0	0	0	0	0	0	0	0	0	0	0	0	0	0	0	0	0	0	0
11036	ENSMUSG00000065764	0	0	0	0	0	0	0	0	0	0	0	0	0	0	0	0	0	0	0	0	0	0	0	0	1	0	0	0	0	0	0	0	0	0	0	0	0	0	0	0	0	0	0	0	0	0	0	0	0	0	0	0	0	0	0
11037	ENSMUSG00000064867	1	0	0	0	0	0	0	0	0	0	0	0	0	0	0	0	0	0	0	0	0	0	0	0	0	0	1	0	0	0	0	0	0	0	0	0	0	0	0	0	0	0	0	0	0	0	0	0	0	0	0	0	0	0	0
11038	ENSMUSG00000057777	1	1	0	0	0	0	4	0	0	0	4	1	2	2	1	0	0	1	7	0	0	0	0	0	0	1	0	0	0	0	0	5	0	1	0	0	0	3	1	0	1	2	0	1	0	0	2	0	0	0	1	0	3	1	0
11039	ENSMUSG00000094392	534	813	341	582	473	487	392	834	619	524	382	409	306	574	602	784	497	521	616	629	764	344	719	482	803	780	819	244	518	437	380	578	531	544	636	0	308	623	329	574	600	496	619	287	643	788	611	508	239	608	768	325	794	794	358
11040	ENSMUSG00000104108	1	2	2	0	0	1	3	0	3	0	4	3	0	1	3	1	1	1	0	1	0	2	0	0	1	0	1	1	3	1	1	1	0	2	2	0	3	0	0	1	1	1	3	2	1	0	2	0	0	1	0	0	1	1	0
11041	ENSMUSG00000028078	6	3	1	2	1	1	1	1	2	1	0	1	0	2	2	8	0	3	0	2	2	0	7	1	2	3	2	0	0	1	1	4	4	4	1	0	1	3	1	3	1	2	2	2	1	1	1	0	0	2	5	1	4	4	2
11042	ENSMUSG00000104074	12	13	11	16	7	11	23	8	4	8	19	13	15	15	8	8	14	7	16	18	9	19	13	6	11	11	12	16	7	11	9	14	16	10	15	0	16	16	11	13	15	6	4	13	21	7	11	12	18	16	16	14	9	14	17
11043	ENSMUSG00000064872	0	0	0	0	0	0	0	0	0	0	0	0	0	0	0	0	0	0	0	0	0	0	0	0	0	0	0	0	0	0	0	0	0	0	0	0	0	0	0	0	0	0	0	0	0	0	0	0	0	0	0	0	0	0	0
11044	ENSMUSG00000103650	0	0	0	0	0	0	0	0	0	0	0	0	0	0	0	0	0	0	0	0	0	0	0	0	0	0	0	0	0	0	0	0	0	0	0	0	0	0	0	0	0	0	0	0	0	0	0	0	0	0	0	0	0	0	0
11045	ENSMUSG00000041750	0	2	0	2	3	1	0	3	0	2	1	0	1	2	0	0	0	1	1	3	1	0	0	0	1	3	1	0	3	4	1	1	1	0	6	0	0	0	1	0	1	4	0	0	0	0	4	2	0	2	1	0	0	0	1
11046	ENSMUSG00000028076	6	26	20	20	32	32	3	24	12	34	4	5	4	34	8	21	32	38	8	48	21	23	25	31	20	16	18	2	36	26	28	3	34	9	49	0	0	3	5	23	25	40	12	1	32	17	28	31	1	50	20	6	13	29	10
11047	ENSMUSG00000104265	0	0	0	0	1	0	0	0	0	0	0	1	0	0	0	0	1	0	0	0	0	0	0	0	0	1	0	0	0	0	0	0	0	0	0	0	0	0	0	0	0	0	0	0	0	1	1	0	0	0	1	3	0	0	0
11048	ENSMUSG00000103913	0	0	0	0	0	0	0	0	0	0	0	0	0	0	0	0	0	0	0	0	0	0	0	0	0	0	0	0	0	0	0	0	0	0	0	0	0	0	0	0	0	0	0	0	0	0	0	0	0	0	0	0	0	0	0
11049	ENSMUSG00000102394	0	0	0	0	0	0	0	0	0	0	0	0	0	0	0	0	1	0	0	0	0	0	0	0	0	0	0	0	1	0	0	0	0	0	0	0	0	0	0	0	0	0	0	0	0	0	0	0	0	0	0	0	0	0	0
11050	ENSMUSG00000077672	0	0	0	0	0	0	0	0	0	0	0	0	0	0	0	0	0	0	0	0	0	0	0	0	0	0	0	0	0	0	0	0	0	0	0	0	0	0	0	0	0	0	0	0	0	0	0	0	0	0	0	0	0	0	0
11051	ENSMUSG00000041734	1028	1591	1453	1833	1694	1713	1262	1507	1025	1918	1231	1243	893	3372	1845	1547	1883	1260	1100	1948	1765	1430	1488	1333	1232	1697	1204	1322	3470	1779	1395	1153	3330	1006	1919	0	870	1165	1018	1890	1368	1312	1025	860	1371	1654	1312	1875	1270	1873	1536	1001	1222	1529	970
11052	ENSMUSG00000102893	7	5	6	7	9	6	7	4	7	5	4	7	1	3	5	10	5	3	3	3	1	3	6	4	2	7	6	0	3	9	5	8	1	2	4	0	3	17	3	4	2	4	7	6	2	6	2	2	3	4	8	0	2	2	4
11053	ENSMUSG00000074506	603	681	629	808	487	514	781	719	556	819	812	792	456	804	784	601	869	474	741	742	849	613	637	509	716	807	695	735	851	534	606	785	856	610	757	0	476	755	783	819	821	459	556	459	794	840	732	918	794	833	694	829	715	693	877
11054	ENSMUSG00000015852	0	0	0	0	0	0	0	0	0	0	0	0	0	0	0	0	0	0	0	0	0	0	0	0	0	0	0	0	0	0	0	0	0	0	0	0	0	0	0	0	0	0	0	0	0	0	0	0	0	0	0	0	0	0	0
11055	ENSMUSG00000015854	0	1	0	0	0	0	0	0	0	0	0	0	0	0	0	0	0	0	0	0	0	0	0	0	0	0	0	0	0	0	0	0	0	0	0	0	0	0	0	0	0	0	0	0	0	0	0	0	0	0	0	0	0	0	0
11056	ENSMUSG00000059994	11	3	7	10	6	2	10	8	13	3	18	11	5	15	13	16	11	4	23	6	16	5	17	5	33	13	23	6	7	4	6	26	13	9	8	0	4	26	3	12	15	7	13	6	12	8	12	20	7	11	6	1	25	6	7
11057	ENSMUSG00000048031	0	0	2	1	0	1	0	0	3	0	1	0	0	0	0	1	0	1	0	2	1	0	0	1	2	1	3	0	0	1	2	1	0	0	1	0	0	0	0	0	0	1	3	1	0	1	0	0	0	0	0	0	2	0	0
11058	ENSMUSG00000003382	1125	801	863	756	860	827	807	855	1214	854	760	800	588	1067	747	711	817	930	752	986	750	870	693	886	1294	803	1333	677	1068	784	903	720	1102	1199	1000	0	567	724	910	745	910	889	1214	590	969	793	911	736	602	932	713	994	1257	792	972
11059	ENSMUSG00000104058	13	7	4	9	6	7	10	7	10	8	3	6	5	10	7	3	9	9	8	8	8	3	7	9	8	9	13	7	5	4	5	7	4	11	6	0	4	4	8	11	6	5	10	6	6	3	8	12	6	10	10	6	12	2	9
11060	ENSMUSG00000077376	0	0	0	0	0	0	0	0	0	0	0	0	0	0	0	0	0	0	0	0	0	0	0	0	0	0	0	0	0	0	0	0	0	0	0	0	0	0	0	0	0	0	0	0	0	0	0	0	0	0	0	0	0	0	0
11061	ENSMUSG00000093230	0	0	0	0	0	0	0	0	0	0	0	0	0	0	0	0	0	0	0	0	0	0	0	0	0	0	0	0	0	0	0	0	0	0	0	0	0	0	0	0	0	0	0	0	0	0	0	0	0	0	0	0	0	0	0
11062	ENSMUSG00000041977	747	838	782	797	820	814	725	830	796	798	724	722	641	1066	793	838	759	762	778	885	908	742	802	712	958	890	875	811	1005	867	763	742	1008	734	970	0	641	743	752	807	815	750	796	642	802	934	789	748	811	865	798	720	900	757	747
11063	ENSMUSG00000023084	13	16	3	2	3	6	4	19	8	11	3	9	2	11	2	8	18	6	6	12	13	6	9	11	13	18	13	2	9	3	7	6	15	5	14	0	1	5	9	3	3	10	8	2	5	13	1	12	3	15	6	4	13	17	5
11064	ENSMUSG00000028073	854	1117	1236	837	1103	1090	784	1091	854	1292	829	758	23	2042	759	681	1312	1021	651	1627	1169	1361	666	1023	834	1227	877	29	2026	1098	1302	654	1949	882	1585	0	24	655	1087	801	881	1022	854	20	875	1166	850	1284	21	1590	722	1098	819	1123	1059
11065	ENSMUSG00000028072	0	0	1	0	0	0	0	1	0	0	0	0	0	0	0	0	0	0	0	0	0	0	0	1	0	0	0	0	0	0	0	0	1	0	0	0	0	0	0	1	0	0	0	0	0	0	0	0	0	0	0	0	0	0	0
11066	ENSMUSG00000005640	0	1	0	5	1	5	1	1	0	0	2	0	0	0	3	2	0	1	1	1	1	0	3	3	0	2	2	0	2	5	0	0	2	0	0	0	0	0	1	0	0	4	0	0	0	3	0	0	0	0	1	1	1	1	0
11067	ENSMUSG00000028071	0	0	0	0	0	0	0	0	0	0	0	1	0	0	0	0	0	0	0	0	0	0	0	0	0	0	0	0	0	1	0	0	0	0	0	0	0	0	0	0	1	0	0	0	0	0	0	0	0	0	0	0	1	1	0
11068	ENSMUSG00000004895	713	628	481	664	518	497	673	622	718	669	629	613	705	878	736	651	698	399	672	612	600	514	649	457	719	594	767	729	924	541	505	630	897	752	682	0	641	647	929	737	643	423	718	688	706	580	663	684	697	645	659	888	720	613	915
11069	ENSMUSG00000004897	5444	4242	4333	5400	3298	3262	7089	4212	5456	5830	7078	7171	4262	5252	5305	3959	5766	3002	6004	5288	4590	4197	3951	3040	4257	4532	4244	5464	5305	3242	4382	5758	5155	5353	5267	0	4079	5730	8091	5531	5304	2976	5456	4029	5187	4485	5205	5739	5608	5320	3984	8236	4239	4210	8150
11070	ENSMUSG00000019710	760	666	681	671	637	681	613	663	791	634	588	620	758	390	675	569	611	607	582	680	623	671	612	580	781	620	772	590	335	654	679	629	363	754	722	0	718	622	743	699	558	563	791	700	586	632	533	673	606	720	594	741	759	648	702
11071	ENSMUSG00000004896	345	285	282	246	218	273	273	257	305	256	254	282	369	272	258	248	235	217	226	260	282	254	230	185	320	227	327	222	319	230	283	207	356	314	317	0	355	207	233	275	188	195	305	359	187	256	180	246	188	283	226	228	296	294	223
11072	ENSMUSG00000048039	1261	946	782	1152	644	653	1140	955	1217	1286	1124	1182	839	1353	1176	815	1182	637	986	1072	866	818	827	642	989	770	964	1189	1327	720	836	900	1320	1179	1098	0	873	1004	1656	1104	1105	621	1217	837	1076	803	1113	1243	1287	1041	866	1598	923	926	1636
11073	ENSMUSG00000004885	4	1	1	4	2	1	8	4	3	3	9	10	128	1	3	4	1	1	9	4	3	4	7	0	13	0	6	122	2	2	2	4	1	2	4	0	125	8	7	1	12	3	3	127	14	0	10	3	93	1	7	4	12	1	5
11074	ENSMUSG00000103792	0	0	0	0	0	0	0	0	0	0	0	1	0	0	0	0	0	0	0	0	0	0	0	0	0	0	0	0	0	0	0	0	0	0	0	0	0	0	0	0	0	0	0	0	0	0	0	0	0	0	0	0	0	0	0
11075	ENSMUSG00000004891	193	584	3567	1101	5066	5122	533	566	200	296	585	545	48	1155	992	1078	335	3697	865	3828	1773	3638	1086	3679	882	1807	863	19	1104	5241	3813	841	1103	200	3855	0	46	843	130	1012	575	3708	200	35	590	1773	553	334	13	3856	1121	139	876	623	135
11076	ENSMUSG00000004892	0	0	3	0	6	3	0	2	0	0	0	0	0	0	0	1	2	2	0	1	1	0	1	4	1	2	3	0	0	3	2	1	2	1	0	0	0	0	0	2	0	3	0	0	2	1	1	0	0	3	1	1	2	0	0
11077	ENSMUSG00000004894	0	0	1	1	1	0	0	0	0	0	0	0	0	0	0	0	0	1	0	1	0	0	0	0	0	0	0	0	0	1	0	0	0	0	0	0	0	0	1	0	0	0	0	0	0	0	0	0	0	0	0	0	0	0	0
11078	ENSMUSG00000105843	0	0	1	1	0	0	0	0	0	0	0	1	0	0	0	1	0	0	0	0	0	1	0	0	0	0	0	0	0	0	0	0	0	0	1	0	0	0	0	0	0	0	0	0	0	0	0	0	1	1	1	0	0	0	0
11079	ENSMUSG00000028069	533	363	544	473	367	352	852	395	483	669	790	791	315	623	496	376	662	281	542	526	355	568	289	259	315	374	308	547	698	406	533	519	651	450	537	0	306	541	880	574	499	283	483	300	503	365	506	711	580	595	352	834	348	379	854
11080	ENSMUSG00000028070	434	452	575	594	492	481	373	429	425	493	369	393	408	870	574	418	511	435	362	649	464	525	453	397	530	559	547	499	959	517	519	386	888	434	621	0	407	416	515	588	459	385	425	400	485	504	486	486	442	560	431	485	561	404	513
11081	ENSMUSG00000051036	0	0	0	1	0	0	0	0	0	0	1	0	0	0	0	1	0	0	0	0	0	0	0	0	1	0	0	0	0	0	0	0	1	0	1	0	0	0	0	0	0	0	0	0	0	1	0	0	0	0	0	0	0	0	0
11082	ENSMUSG00000028068	2017	842	1061	1520	552	581	1914	890	2129	1602	1887	1883	1175	2258	1423	848	1448	512	1301	1355	1263	986	843	504	914	1264	928	1687	2147	593	993	1286	2367	2091	1348	0	1295	1251	2637	1502	1687	520	2129	1247	1632	1184	1672	1527	1750	1369	859	2568	859	912	2610
11083	ENSMUSG00000001419	1156	841	1108	939	779	835	1228	865	1186	1108	1163	1197	747	1696	934	727	1019	707	881	1199	860	1113	718	694	916	905	878	927	1701	793	1091	926	1730	1183	1173	0	712	994	1650	949	956	694	1186	785	924	893	918	1018	968	1259	736	1600	887	888	1590
11084	ENSMUSG00000096935	13	17	6	11	25	18	8	17	14	9	15	16	10	18	11	13	15	16	18	14	7	13	9	12	15	24	17	7	31	19	15	14	28	11	7	0	16	9	16	10	11	9	14	10	11	11	6	7	4	9	17	16	23	14	17
11085	ENSMUSG00000097280	0	0	0	0	0	0	1	0	1	0	0	0	0	1	0	0	0	0	1	0	0	0	0	0	0	0	0	0	0	0	0	0	1	0	1	0	0	0	0	0	0	0	1	0	0	0	0	0	0	0	0	0	1	0	0
11086	ENSMUSG00000097428	1	0	3	0	3	0	0	0	0	0	1	1	0	2	0	3	0	0	1	0	1	0	1	1	1	0	2	0	1	0	2	2	6	1	1	0	0	0	4	1	0	0	0	1	3	1	1	1	4	1	3	2	0	0	3
11087	ENSMUSG00000097156	0	0	0	0	0	1	0	0	1	0	0	0	0	1	0	0	0	0	1	1	0	0	0	0	0	0	0	0	1	0	1	0	1	0	0	0	0	0	0	0	1	0	1	0	0	0	0	0	0	0	0	1	1	0	0
11088	ENSMUSG00000092988	0	0	0	0	0	0	0	0	0	0	0	0	0	0	0	0	0	0	0	0	0	0	0	0	0	0	1	0	0	0	0	0	0	0	0	0	0	0	0	0	0	0	0	0	0	0	0	0	0	0	0	0	0	0	0
11089	ENSMUSG00000092876	0	0	0	0	0	0	0	0	0	0	0	0	0	0	0	0	0	0	0	0	0	0	0	0	0	0	0	0	0	0	0	0	0	0	0	0	0	0	0	0	0	0	0	0	0	0	0	0	0	0	0	0	0	0	0
11090	ENSMUSG00000106493	0	0	0	0	0	0	0	0	0	0	0	0	0	0	0	0	0	0	0	0	0	0	0	0	0	0	0	0	0	0	0	0	0	0	0	0	0	0	0	0	0	0	0	0	0	0	0	0	0	0	0	0	0	0	0
11091	ENSMUSG00000104445	0	1	1	1	0	1	1	2	0	0	3	1	14	3	0	0	4	0	1	0	0	0	1	1	1	0	0	15	8	2	2	1	5	0	1	0	11	2	1	0	0	0	0	8	1	1	1	1	9	2	0	0	2	0	1
11092	ENSMUSG00000103766	3	1	0	0	0	0	0	0	1	0	0	0	1	0	0	0	1	1	0	0	1	0	1	1	0	2	1	0	0	1	1	0	1	0	4	0	2	0	0	0	0	1	1	0	0	0	0	0	2	1	0	1	2	1	0
11093	ENSMUSG00000010538	11	26	26	6	18	23	12	14	30	21	14	22	25	28	18	7	20	6	13	16	10	13	11	20	23	11	9	11	8	18	10	8	20	19	16	0	25	17	10	10	14	11	30	27	15	7	3	8	5	12	9	7	13	15	16
11094	ENSMUSG00000103574	8	3	7	1	11	13	9	6	12	4	3	4	6	3	1	8	13	9	2	4	6	2	5	2	6	4	8	3	7	12	3	3	9	8	10	0	7	4	4	3	3	5	12	10	5	5	9	5	3	3	3	6	7	11	1
11095	ENSMUSG00000001416	5305	4359	4890	5667	3587	3696	7204	4459	5364	6716	7215	7266	3542	7770	5755	4023	6722	3163	5536	5872	3864	4696	3970	3019	4182	3893	4237	6018	7896	3702	4886	5462	7897	5415	5858	0	3512	5462	8841	5763	5862	2944	5364	3536	5933	4029	5765	6617	5845	5681	3915	8963	4259	4337	8635
11096	ENSMUSG00000001418	2083	2037	1472	1805	1667	1678	1191	2022	2111	1506	1127	1168	1190	2960	1744	1814	1573	1462	1365	1710	1827	1480	1896	1508	2130	1880	2188	1055	2835	1706	1518	1456	2971	2049	1783	0	1096	1479	1652	1737	1430	1516	2111	1130	1534	1979	1500	1465	1117	1673	1801	1691	2094	2008	1672
11097	ENSMUSG00000001420	307	155	118	221	74	74	374	167	302	208	343	376	263	264	201	159	216	73	312	141	225	119	153	76	161	215	136	383	272	65	133	314	245	338	137	0	275	324	363	209	244	75	302	255	225	230	247	219	329	140	143	387	170	168	425
11098	ENSMUSG00000001415	2641	1762	1915	2344	1486	1464	3046	1800	2597	2561	2992	3003	1911	3369	2329	1801	2587	1204	2152	2401	1872	1960	1785	1157	1948	1841	1892	2825	3467	1527	1975	2242	3414	2656	2404	0	1905	2159	3843	2310	2252	1231	2597	1980	2175	1895	2203	2559	2838	2269	1816	3795	1903	1793	3801
11099	ENSMUSG00000041423	24	5	18	11	18	13	8	11	13	7	14	17	18	132	10	6	7	16	11	31	17	26	1	14	13	10	7	1	153	22	19	12	156	14	28	0	9	10	30	16	11	7	13	8	14	9	20	13	3	26	9	20	13	2	29
11100	ENSMUSG00000074489	15	10	4	8	1	1	15	5	18	10	15	21	5	5	8	4	8	3	9	0	4	6	2	6	16	4	26	3	17	1	4	18	10	18	1	0	3	18	18	15	21	2	18	7	18	2	18	12	2	7	10	10	10	9	21
11101	ENSMUSG00000096792	0	0	0	0	5	0	0	0	0	0	0	1	0	6	0	0	0	1	0	3	1	0	1	0	0	1	0	0	7	3	0	0	8	0	1	0	0	0	1	0	0	0	0	0	0	1	0	3	0	3	0	0	0	0	1
11102	ENSMUSG00000074486	1	0	0	0	0	0	1	0	0	0	0	0	2	0	2	0	1	0	0	0	0	2	2	1	1	1	1	2	1	0	0	1	1	7	0	0	0	1	1	1	0	1	0	0	0	1	0	0	0	0	0	3	3	0	3
11103	ENSMUSG00000078691	2	0	0	0	0	0	2	0	0	0	0	3	1	9	0	1	1	1	0	2	0	2	0	0	0	2	0	0	10	4	0	0	4	1	5	0	0	0	2	4	1	0	0	0	1	1	0	0	0	2	1	1	0	0	2
11104	ENSMUSG00000074483	1	1	0	2	0	0	2	2	0	0	2	0	1	0	2	2	1	0	1	1	2	6	0	1	0	1	0	2	1	0	3	1	3	2	1	0	0	0	2	0	1	1	0	3	0	1	0	1	1	1	0	0	3	2	1
11105	ENSMUSG00000028066	732	352	480	599	259	272	777	356	701	669	753	768	546	912	595	287	596	178	520	525	450	461	259	203	297	478	295	726	894	251	466	553	871	708	532	0	531	601	1099	571	529	194	701	539	573	439	558	649	726	547	302	1062	286	360	1072
11106	ENSMUSG00000050144	994	685	756	725	591	586	897	663	971	772	923	871	593	1399	732	521	848	585	779	966	638	741	509	488	769	664	705	880	1334	623	758	764	1419	950	886	0	575	720	1256	692	714	507	971	596	754	650	717	816	912	897	501	1176	727	687	1206
11107	ENSMUSG00000106568	13	7	16	14	14	12	16	6	12	8	21	18	12	11	13	4	16	7	12	16	16	14	7	6	10	15	5	16	7	10	13	17	12	7	21	0	18	17	19	8	8	11	12	13	17	10	12	9	24	20	5	19	12	14	16
11108	ENSMUSG00000028064	852	588	847	354	833	767	635	637	823	584	612	623	632	1371	313	180	572	582	408	652	397	867	173	631	531	372	529	844	1357	786	831	386	1353	845	669	0	622	412	1140	293	570	583	823	631	457	350	481	611	866	640	159	1125	520	597	1131
11109	ENSMUSG00000098655	0	0	0	0	0	0	0	0	0	0	0	0	0	0	0	0	0	0	0	0	0	0	0	0	0	0	0	0	0	0	0	0	0	0	0	0	0	0	0	0	0	0	0	0	0	0	0	0	0	0	0	0	0	0	0
11110	ENSMUSG00000103304	0	0	0	1	0	0	0	0	0	0	2	0	0	0	2	1	0	0	3	1	0	0	1	0	1	0	0	0	0	0	0	0	0	0	0	0	0	1	0	0	0	0	0	0	1	0	1	0	0	0	2	1	0	0	0
11111	ENSMUSG00000028063	3128	4322	4419	5617	3373	3321	4904	4366	3102	6283	4813	4726	3786	6040	5735	4984	6155	3204	4695	6445	5244	4310	5041	3174	3077	5267	3110	4370	5969	3404	4339	4784	5932	3236	6572	0	3901	4572	4749	5719	4822	3167	3102	3852	4957	5180	4764	6116	4421	6699	4851	4777	3048	4307	4856
11112	ENSMUSG00000103115	11	12	4	4	24	18	4	10	7	12	4	4	14	5	4	15	10	12	9	12	6	4	7	3	18	9	18	4	18	14	12	3	10	12	7	0	11	2	4	10	6	12	7	13	6	11	8	10	5	10	12	5	18	9	0
11113	ENSMUSG00000074480	283	512	332	741	446	454	114	563	290	590	124	128	105	631	701	700	614	391	167	506	361	282	683	428	603	336	547	73	624	426	316	196	664	291	489	0	118	184	219	691	535	399	290	137	558	291	506	614	73	486	630	216	522	593	220
11114	ENSMUSG00000084728	0	0	0	0	0	0	0	0	0	0	0	0	0	0	0	0	0	0	0	0	0	0	0	0	0	0	0	0	0	0	0	0	0	0	0	0	0	0	0	0	0	0	0	0	0	0	0	0	0	0	0	0	0	0	0
11115	ENSMUSG00000008601	1489	1188	637	1787	353	358	2162	1220	1455	1655	2173	2099	2250	846	1712	1114	1606	484	1632	936	1158	726	1176	477	1174	1226	1247	3324	784	364	695	1689	914	1463	937	0	2258	1703	2341	1723	1576	471	1455	2242	1614	1100	1573	1554	3293	953	1188	2338	1184	1162	2335
11116	ENSMUSG00000028062	603	520	464	558	456	425	426	515	556	510	411	429	536	771	596	482	532	485	431	585	568	435	486	429	572	445	554	584	806	450	465	473	758	612	572	0	502	416	624	517	502	436	556	514	560	510	452	532	586	592	495	618	547	546	586
11117	ENSMUSG00000008604	1509	1310	1354	1727	1100	1052	1780	1380	1481	1765	1826	1817	1385	1873	1697	1213	1685	869	1380	1575	1189	1300	1313	884	1358	1197	1375	1731	1849	1118	1339	1327	1877	1540	1635	0	1301	1312	2033	1691	1530	891	1481	1330	1514	1130	1549	1668	1797	1629	1308	2133	1389	1364	2005
11118	ENSMUSG00000041355	2612	1891	1750	2049	1402	1352	2403	1883	2536	2695	2378	2410	1389	4284	2102	1530	2581	1381	1998	2276	1778	1784	1423	1390	2018	1742	1987	2146	4287	1366	1929	1894	4333	2532	2483	0	1293	1861	3765	2004	2379	1428	2536	1282	2381	1690	2501	2591	2153	2353	1437	3784	2000	1916	3833
11119	ENSMUSG00000074479	580	727	306	545	270	239	471	672	564	904	510	495	742	705	521	431	856	549	503	789	531	306	553	597	507	550	507	941	710	247	301	509	725	573	842	0	728	499	826	498	522	593	564	717	521	519	531	877	922	769	479	843	540	664	783
11120	ENSMUSG00000028059	1526	1282	1137	1572	1252	1261	1192	1327	1472	1401	1193	1121	926	2412	1513	1432	1323	1061	1199	1537	1463	1122	1460	1058	1402	1475	1416	815	2311	1326	1129	1151	2398	1438	1473	0	839	1215	1399	1528	1343	1026	1472	903	1355	1356	1303	1336	777	1482	1385	1419	1461	1342	1431
11121	ENSMUSG00000093390	0	0	0	0	1	2	1	0	0	0	1	2	0	1	1	0	0	0	0	2	1	0	0	1	1	0	0	0	0	1	2	2	0	0	1	0	0	0	1	0	1	2	0	0	0	0	0	1	0	1	5	2	1	1	0
11122	ENSMUSG00000049741	1	1	0	0	0	1	0	0	0	0	0	0	0	0	0	0	1	0	0	0	0	0	0	0	0	0	0	0	0	1	0	0	1	1	0	0	0	0	0	1	0	0	0	0	0	0	1	0	0	0	0	0	2	0	0
11123	ENSMUSG00000105512	0	0	2	0	1	1	0	1	2	1	2	1	0	0	0	0	3	0	1	1	0	0	0	1	0	0	1	0	1	1	3	0	4	0	1	0	0	1	1	1	0	1	2	0	0	1	0	3	0	2	0	0	1	1	0
11124	ENSMUSG00000028060	1487	1211	1390	1246	1171	1160	1264	1223	1523	1200	1287	1264	1333	1710	1205	1042	1234	1000	1052	1428	1080	1309	1040	979	1556	1062	1489	961	1670	1245	1317	1132	1846	1513	1447	0	1374	1056	1271	1187	970	946	1523	1372	968	1032	917	1174	994	1481	1024	1237	1564	1203	1214
11125	ENSMUSG00000105448	0	0	0	0	0	0	0	0	0	0	0	0	0	0	0	0	0	0	0	0	0	0	0	0	0	0	0	0	0	0	0	0	0	0	0	0	0	0	0	0	0	0	0	0	0	0	0	0	0	0	0	0	0	0	0
11126	ENSMUSG00000105288	0	0	0	0	0	0	0	0	0	0	0	0	0	0	0	0	0	0	0	0	0	0	0	0	0	0	0	0	0	0	0	0	0	0	0	0	0	0	0	0	0	0	0	0	0	0	0	0	0	0	0	0	0	0	0
11127	ENSMUSG00000084433	2	10	11	3	6	7	6	2	4	5	4	5	0	10	4	4	2	7	2	8	4	6	6	6	5	1	7	1	7	3	9	6	7	3	5	0	2	2	7	5	3	3	4	7	2	2	1	4	2	1	3	3	2	4	5
11128	ENSMUSG00000028057	390	286	309	277	365	382	306	304	386	282	256	291	281	549	304	288	263	287	313	352	289	309	291	305	343	297	330	301	555	347	273	338	566	372	366	0	334	335	415	256	267	303	386	329	263	303	275	266	337	362	281	425	359	279	445
11129	ENSMUSG00000091881	4	4	4	3	3	2	1	1	5	1	5	2	1	1	2	4	8	2	5	2	2	2	0	2	2	2	0	1	4	2	2	4	2	3	0	0	2	3	2	4	1	2	5	5	1	1	0	2	1	2	3	0	4	3	2
11130	ENSMUSG00000104333	0	0	0	0	0	0	1	0	0	0	0	0	0	0	0	0	0	0	0	0	0	0	0	1	0	0	0	0	1	1	0	0	1	0	0	0	1	0	0	1	0	0	0	0	0	0	0	0	0	0	1	0	0	0	2
11131	ENSMUSG00000068923	336	176	230	84	610	591	54	184	336	86	51	43	33	528	99	117	98	193	108	165	171	213	135	250	332	163	372	16	554	562	197	115	512	335	164	0	44	136	212	83	129	233	336	51	147	175	145	93	14	175	134	192	361	184	186
11132	ENSMUSG00000078684	2077	1676	1401	1724	1402	1444	1673	1644	2076	2002	1664	1619	1269	2719	1696	1595	1785	1172	1646	1688	1604	1415	1562	1192	1800	1544	1690	1670	2850	1416	1429	1721	2894	2189	1762	0	1254	1689	2162	1708	1530	1168	2076	1312	1603	1520	1503	1879	1560	1728	1505	2264	1775	1662	2242
11133	ENSMUSG00000098912	91	67	87	72	64	64	88	59	86	81	88	85	86	112	75	39	72	38	61	73	60	81	35	42	58	64	49	69	130	65	56	67	121	84	94	0	80	66	69	65	67	45	86	85	51	59	44	75	80	90	50	79	61	56	77
11134	ENSMUSG00000054199	2691	2212	1608	2058	1619	1683	2016	2219	2786	2518	2034	2078	1739	3695	2109	1952	2323	1495	2006	2083	1864	1614	1959	1444	2169	1839	2130	2214	3768	1606	1622	2022	3763	2879	2181	0	1706	1997	2898	1974	1919	1500	2786	1758	1883	1867	1916	2424	2159	2222	1821	2830	2154	2197	2951
11135	ENSMUSG00000106218	7	2	3	2	2	2	3	5	4	6	7	7	8	15	4	3	7	1	5	6	0	3	1	2	1	2	5	1	8	2	1	5	7	7	8	0	9	4	4	4	1	4	4	5	2	1	2	5	2	3	1	7	6	3	5
11136	ENSMUSG00000064738	1	0	0	0	0	0	0	0	0	0	0	0	0	1	0	0	0	0	0	0	0	0	0	0	0	0	1	0	0	0	0	1	0	1	0	0	0	0	0	0	0	0	0	0	0	0	0	0	0	0	0	0	0	0	0
11137	ENSMUSG00000068922	564	429	555	637	390	437	666	442	581	708	669	707	316	1007	625	421	691	323	484	654	431	556	447	312	359	487	366	481	992	425	541	490	978	534	621	0	325	461	904	639	551	338	581	337	560	400	535	655	536	617	396	913	388	480	942
11138	ENSMUSG00000065236	4	3	3	2	1	3	1	0	1	1	0	3	3	2	0	0	0	1	2	2	0	2	1	1	1	1	0	2	3	1	1	2	1	1	3	0	4	0	2	3	1	0	1	2	1	2	1	0	1	1	2	1	0	1	2
11139	ENSMUSG00000068921	1146	992	984	1120	833	875	1099	937	1116	1204	1127	1188	910	1443	1123	883	1255	686	1143	1106	882	893	839	684	1179	906	1100	964	1478	851	952	1115	1426	1157	1130	0	976	1193	1540	1076	1118	658	1116	957	1087	924	1129	1170	933	1078	911	1493	1036	972	1477
11140	ENSMUSG00000028053	2785	2221	1943	2120	2258	2171	2271	2166	2810	2043	2233	2263	1610	2819	2005	2169	2019	2063	2509	2128	2300	1912	2195	2094	2575	2290	2475	1968	2866	2237	1942	2495	2895	2752	2174	0	1620	2507	2400	2097	1925	2122	2810	1621	1912	2349	1846	2088	2068	2133	2153	2496	2543	2159	2493
11141	ENSMUSG00000095712	1	0	0	1	0	0	0	1	1	2	1	0	2	0	0	3	2	0	1	0	2	0	1	0	0	0	0	1	0	0	0	0	0	0	1	0	0	1	1	0	0	0	1	1	0	1	1	0	0	1	0	0	0	1	3
11142	ENSMUSG00000077804	3	0	0	0	0	0	2	0	2	0	0	1	2	0	0	0	0	0	0	0	0	0	0	0	0	0	0	0	0	0	0	0	0	1	0	0	1	0	0	0	0	0	2	0	0	0	1	0	0	0	0	0	1	0	0
11143	ENSMUSG00000105204	1	0	0	0	0	0	0	0	0	0	0	0	0	0	0	0	0	0	0	0	0	0	0	0	0	0	0	0	0	1	0	1	0	0	0	0	0	0	0	0	0	0	0	0	0	0	0	0	0	0	0	0	1	0	0
11144	ENSMUSG00000041263	72	41	58	47	42	50	70	66	51	53	52	72	63	104	60	29	53	44	52	47	38	48	22	33	59	32	57	54	91	56	58	54	94	55	56	0	40	58	82	55	63	46	51	45	53	33	46	47	56	66	35	75	65	46	85
11145	ENSMUSG00000059743	1166	865	569	727	443	402	949	922	1123	777	910	962	1044	843	686	647	762	540	1184	655	890	563	605	500	856	863	870	755	837	450	575	1214	847	1173	615	0	1064	1213	915	703	669	512	1123	1012	692	857	692	764	810	652	654	847	882	869	858
11146	ENSMUSG00000077148	14	3	10	3	5	4	14	9	4	5	4	3	5	9	10	1	10	8	7	9	9	13	1	2	5	4	10	2	3	3	12	5	9	13	12	0	13	9	9	7	1	4	4	10	2	12	8	6	5	8	4	1	13	7	9
11147	ENSMUSG00000105654	0	0	0	0	0	0	0	0	0	0	0	0	0	0	0	0	0	0	0	0	1	0	0	0	0	0	0	0	0	0	0	0	0	0	0	0	0	0	0	0	0	0	0	0	0	0	0	0	0	0	0	1	0	0	0
11148	ENSMUSG00000041237	101	173	375	124	296	343	34	134	81	193	30	31	3	205	131	81	161	145	21	204	102	395	65	178	256	96	228	2	220	358	354	31	200	107	249	0	3	23	143	120	225	177	81	0	215	82	240	184	2	213	64	151	251	161	127
11149	ENSMUSG00000028051	10	16	13	6	26	20	6	17	7	12	2	3	4	3	6	12	15	12	4	16	7	14	13	8	12	9	8	0	5	11	13	5	4	10	11	0	4	9	11	9	10	10	7	0	8	9	12	8	2	11	9	4	15	20	4
11150	ENSMUSG00000068917	676	554	563	564	490	464	568	567	669	519	548	590	774	704	525	406	541	425	419	687	470	597	400	418	600	501	540	504	692	470	610	438	713	672	728	0	799	408	543	589	372	421	669	768	439	488	406	488	446	672	408	506	537	539	490
11151	ENSMUSG00000028049	1087	741	662	852	618	663	958	814	1030	889	894	937	617	1437	822	653	917	466	768	829	714	726	641	502	901	739	881	799	1323	688	755	829	1387	960	916	0	609	795	1204	859	789	503	1030	600	834	727	792	939	770	887	632	1233	875	828	1177
11152	ENSMUSG00000086718	3	2	1	3	2	2	5	1	2	1	3	1	5	1	1	1	1	0	1	0	0	0	0	0	3	0	3	2	2	0	0	4	1	0	2	0	1	1	1	2	1	1	2	4	0	2	2	0	2	0	1	4	2	0	4
11153	ENSMUSG00000032657	168	146	219	116	260	250	67	136	147	103	73	77	33	144	119	123	93	166	63	160	110	187	99	136	194	133	201	26	133	246	217	80	153	190	181	0	22	61	142	122	143	123	147	24	142	144	150	99	15	196	123	155	201	121	165
11154	ENSMUSG00000094489	0	0	0	0	0	0	0	1	0	0	0	0	0	0	0	0	1	0	0	0	0	0	0	0	0	0	0	0	0	0	0	0	0	0	0	0	0	0	0	0	0	0	0	1	0	0	0	0	0	0	0	1	0	0	0
11155	ENSMUSG00000028048	593	541	524	565	411	393	427	513	520	497	444	465	433	885	544	444	524	413	504	604	485	540	449	436	594	453	597	453	881	480	438	472	855	549	585	0	448	479	530	489	410	437	520	412	444	492	438	468	446	597	419	515	587	573	492
11156	ENSMUSG00000064068	364	245	323	347	225	252	427	245	362	427	387	384	310	527	369	271	416	211	331	368	244	332	256	198	268	264	292	440	512	232	362	275	546	375	417	0	293	284	488	380	316	195	362	297	325	255	359	393	407	367	268	470	288	304	521
11157	ENSMUSG00000105692	75	71	72	68	80	73	64	63	76	63	56	76	95	85	67	60	57	71	65	71	64	69	69	67	95	56	123	67	82	84	80	48	102	83	61	0	78	68	56	68	52	46	76	81	38	64	58	63	83	95	49	50	97	76	50
11158	ENSMUSG00000028047	23	55	189	64	189	239	54	45	32	64	61	58	26	204	49	50	51	51	53	93	57	196	46	65	71	47	78	31	222	197	180	46	203	20	101	0	29	37	28	62	59	57	32	21	49	49	43	53	20	93	42	20	74	65	20
11159	ENSMUSG00000076255	0	0	0	0	0	0	0	0	0	0	0	0	0	0	0	0	0	0	0	0	0	0	0	0	0	0	0	0	0	0	0	0	0	0	0	0	0	0	0	0	0	0	0	0	0	0	0	0	0	0	0	0	0	0	0
11160	ENSMUSG00000042784	6314	4379	5966	8700	5230	5292	4732	4523	6327	6835	4673	4674	917	6796	8718	2742	6800	2353	2707	5563	4235	5931	2809	2239	12088	4296	12184	1587	6826	5338	5950	2635	6751	6359	5583	0	933	2570	10222	8831	11989	2235	6327	957	11772	4303	11906	6716	1651	5658	2761	10350	11991	4468	10501
11161	ENSMUSG00000042766	173	274	784	243	737	690	116	300	157	214	126	136	64	312	247	223	184	560	173	820	294	736	238	527	288	293	341	43	305	712	742	151	288	190	794	0	62	140	75	253	123	561	157	64	153	300	114	200	42	796	247	97	319	283	84
11162	ENSMUSG00000042747	956	802	750	893	587	600	853	787	1024	965	812	884	689	1512	885	677	946	593	687	956	667	739	620	541	832	682	808	917	1569	560	728	676	1480	922	991	0	678	663	1333	856	779	556	1024	696	802	693	832	1004	956	959	686	1334	840	768	1409
11163	ENSMUSG00000042737	89	99	105	97	66	78	95	75	89	95	122	101	85	181	113	67	102	67	80	94	99	77	85	59	70	88	86	110	189	65	96	77	197	87	113	0	96	70	110	101	94	57	89	83	83	74	113	111	117	135	74	133	83	74	120
11164	ENSMUSG00000027953	360	425	435	420	384	387	387	384	360	433	394	392	358	685	442	288	456	313	323	537	311	464	276	305	404	337	398	375	672	355	483	298	638	357	541	0	334	303	450	433	399	254	360	359	434	318	389	441	404	560	293	502	336	413	488
11165	ENSMUSG00000027954	353	324	227	228	299	313	155	349	376	226	150	152	392	315	234	298	218	323	214	296	243	245	243	321	468	291	488	361	293	358	269	187	294	348	286	0	419	218	264	211	264	328	376	404	262	313	257	240	367	288	268	284	456	311	258
11166	ENSMUSG00000093093	0	0	0	0	0	0	0	0	0	0	0	0	0	0	0	0	0	0	0	0	0	0	0	0	0	0	0	0	0	0	0	0	0	0	0	0	0	0	0	0	0	0	0	0	0	0	0	0	0	0	0	0	0	0	0
11167	ENSMUSG00000028039	43	34	38	38	53	44	124	47	47	26	118	109	555	83	35	24	22	60	109	73	24	42	30	54	52	27	50	672	94	31	31	99	93	38	71	0	561	124	35	35	36	58	47	538	40	33	41	25	702	88	50	27	38	31	36
11168	ENSMUSG00000086389	13	16	6	9	8	11	4	7	7	4	0	10	17	2	9	13	1	3	9	3	4	3	17	4	12	8	15	6	2	12	5	14	1	6	0	0	15	9	2	9	11	3	7	12	8	1	8	6	16	2	14	4	18	7	1
11169	ENSMUSG00000028040	236	213	236	297	230	223	194	235	248	275	224	227	376	597	303	237	264	279	180	444	170	266	224	246	264	189	267	425	606	237	234	172	582	220	451	0	362	187	200	308	268	255	248	367	291	178	302	261	444	443	210	208	261	215	226
11170	ENSMUSG00000097004	6	4	7	8	4	7	10	8	7	5	14	9	15	7	6	8	3	5	2	9	3	17	1	1	7	6	8	7	14	13	15	5	10	12	10	0	5	6	8	4	2	3	7	13	4	5	2	7	10	9	2	3	10	3	6
11171	ENSMUSG00000028041	750	509	719	543	815	815	676	567	713	540	717	672	762	1197	531	447	488	548	592	714	421	709	467	548	633	450	641	683	1288	822	680	590	1235	660	669	0	723	554	782	564	450	539	713	730	490	402	455	496	626	711	487	775	611	550	852
11172	ENSMUSG00000042672	10	14	17	14	24	27	11	14	8	13	13	11	8	37	20	11	5	15	19	17	16	24	17	12	25	14	29	1	21	36	19	8	33	12	19	0	12	12	8	15	12	18	8	17	15	13	10	9	9	29	17	4	22	18	5
11173	ENSMUSG00000074467	0	0	0	0	0	0	0	0	0	0	0	0	0	0	0	0	0	0	0	0	0	0	0	0	0	0	0	0	0	0	0	0	0	0	0	0	0	0	0	0	0	0	0	0	0	0	0	0	0	0	0	0	0	0	0
11174	ENSMUSG00000109293	8	7	4	3	4	1	7	8	7	3	6	5	6	3	3	7	3	6	5	7	4	4	9	5	2	6	5	1	3	4	2	5	7	6	10	0	3	5	4	2	4	2	7	3	8	8	3	5	2	5	9	3	9	4	7
11175	ENSMUSG00000028042	1111	1231	1077	1120	1021	1049	939	1213	1159	1107	955	902	1183	1195	1070	1144	1032	877	992	1028	1144	1033	1110	902	1237	1193	1132	1041	1203	1026	1084	904	1169	1164	1110	0	1111	927	1080	1131	728	836	1159	1196	793	1064	723	1003	1100	1125	1153	1083	1219	1292	1101
11176	ENSMUSG00000074466	11	16	23	20	24	21	7	7	13	27	19	9	9	20	24	14	20	13	12	32	14	26	14	11	10	18	18	12	20	33	30	9	36	9	21	0	7	10	13	16	14	17	13	11	17	15	17	20	10	23	14	8	16	9	16
11177	ENSMUSG00000078173	0	0	1	0	0	0	0	0	0	0	0	0	1	0	0	0	0	0	0	0	0	0	0	0	0	0	0	0	0	1	1	0	0	0	0	0	0	0	0	0	0	0	0	1	0	0	0	0	0	0	1	0	0	0	0
11178	ENSMUSG00000042642	328	341	291	301	276	300	266	383	375	301	278	295	257	380	298	351	342	258	298	336	286	280	311	240	340	306	338	211	360	277	320	312	336	310	340	0	253	285	270	291	219	300	375	247	231	309	244	319	233	331	367	308	338	364	298
11179	ENSMUSG00000028044	1682	1018	1065	1745	796	786	1992	1049	1668	1618	1907	2028	1345	2143	1671	1313	1531	688	1791	1455	1527	1055	1231	649	1136	1564	1142	1684	2072	795	1060	1689	2126	1675	1445	0	1236	1660	2292	1691	1502	652	1668	1265	1553	1495	1561	1650	1775	1443	1338	2364	1192	1050	2429
11180	ENSMUSG00000042626	2342	2532	3475	3905	3166	2950	5339	2432	2376	2952	5173	5238	3238	6631	3787	2725	2747	3070	3560	4153	3750	3550	2603	3134	2220	3638	2245	4240	6601	3134	3386	3591	6583	2318	4091	0	3236	3511	3575	3745	2191	3142	2376	3236	2215	3703	2249	2822	4363	4064	2578	3579	2235	2561	3553
11181	ENSMUSG00000047824	1725	1304	1122	1588	1176	1069	1541	1325	1647	1394	1556	1484	1478	2045	1562	1394	1336	1057	1508	1435	1470	1172	1400	976	1489	1425	1488	1303	2033	1145	1176	1501	1970	1668	1414	0	1378	1431	1675	1524	1305	943	1647	1484	1418	1463	1241	1312	1340	1417	1402	1696	1536	1374	1712
11182	ENSMUSG00000042613	916	985	1020	969	1509	1437	537	1004	962	738	508	533	591	2105	952	1014	700	1066	611	1091	772	1040	1002	1048	1225	790	1181	554	1961	1481	991	576	2030	924	1104	0	668	583	658	995	699	1056	962	600	705	753	683	708	558	1062	1078	605	1274	1088	584
11183	ENSMUSG00000027952	1061	682	534	660	386	377	1037	694	1012	738	1085	1066	881	909	698	565	719	409	1066	616	738	510	536	413	593	738	609	931	922	403	500	1070	894	1043	665	0	875	1082	1170	660	639	422	1012	856	674	762	650	734	932	665	556	1187	693	668	1163
11184	ENSMUSG00000000794	7	1	0	4	4	5	3	8	3	2	4	4	0	10	1	9	1	14	7	7	52	0	6	16	11	53	7	1	4	2	2	7	5	7	9	0	0	7	0	6	5	5	3	0	8	53	9	4	0	4	11	0	9	7	1
11185	ENSMUSG00000027951	559	567	660	748	563	607	667	596	545	668	719	627	483	1391	729	634	652	567	516	858	626	645	646	537	652	595	665	717	1320	584	621	532	1313	558	858	0	554	533	675	740	714	555	545	528	660	647	711	683	686	861	701	705	704	562	683
11186	ENSMUSG00000027950	20	33	28	30	41	12	11	21	19	29	14	18	19	28	31	27	28	21	16	27	16	32	21	18	59	15	45	30	26	34	23	16	18	20	25	0	27	23	21	36	16	13	19	24	27	20	32	25	24	38	31	20	37	39	18
11187	ENSMUSG00000042579	87	99	140	92	106	118	49	105	106	77	50	60	119	92	100	83	75	77	55	118	77	107	72	78	132	73	147	77	94	120	99	55	86	77	107	0	118	68	71	96	61	67	106	109	63	73	73	84	69	120	88	47	164	86	57
11188	ENSMUSG00000042572	1412	1376	1172	1462	1198	1165	1139	1437	1452	1529	1197	1133	1038	1714	1534	1351	1522	1023	1161	1488	1315	1222	1284	1009	1552	1308	1524	1168	1787	1214	1236	1183	1761	1319	1473	0	1080	1192	1391	1528	1247	976	1452	1088	1299	1270	1267	1515	1201	1495	1254	1442	1534	1387	1445
11189	ENSMUSG00000106564	0	0	0	0	0	0	0	0	0	0	0	0	0	0	0	0	0	0	0	0	0	0	0	0	0	0	0	0	0	0	0	0	0	0	0	0	0	0	0	0	0	0	0	0	0	0	0	0	0	0	0	0	0	0	0
11190	ENSMUSG00000046280	0	0	0	0	0	0	0	0	0	0	0	0	0	0	0	0	0	0	0	0	0	0	0	0	1	0	0	0	0	0	0	0	1	0	0	0	0	0	0	1	0	0	0	0	0	1	0	1	0	0	0	0	0	0	0
11191	ENSMUSG00000027947	57	37	106	55	61	64	96	51	47	75	83	81	98	151	46	20	93	55	41	108	63	84	23	64	54	63	62	144	132	66	76	60	140	59	78	0	101	39	77	47	58	60	47	97	44	52	53	90	176	99	25	93	75	39	81
11192	ENSMUSG00000105941	2	0	1	0	1	0	1	0	5	0	3	2	0	1	2	0	0	2	0	0	0	1	0	1	0	0	0	0	1	0	1	2	1	3	1	0	0	8	5	0	0	1	5	0	1	0	0	1	0	0	0	0	1	0	2
11193	ENSMUSG00000060671	214	375	253	299	329	363	218	377	166	324	207	204	117	926	260	223	323	408	261	489	341	246	197	424	337	392	343	103	959	350	227	268	905	200	497	0	123	222	157	269	217	429	166	132	199	369	194	331	110	499	254	166	322	347	156
11194	ENSMUSG00000105082	0	0	0	0	0	1	0	0	0	1	2	0	0	0	0	1	0	1	1	1	1	0	0	0	1	0	0	0	0	1	1	2	1	0	0	0	0	0	1	0	0	1	0	0	1	1	0	0	0	0	1	0	0	1	0
11195	ENSMUSG00000065045	0	0	0	0	0	0	1	0	0	0	0	0	0	0	0	0	0	0	0	0	0	0	0	0	0	0	0	0	0	2	0	0	0	0	0	0	0	0	0	0	0	0	0	0	0	0	0	0	0	0	0	0	0	0	0
11196	ENSMUSG00000027944	890	675	516	739	530	599	662	718	858	797	717	643	500	1009	801	669	823	443	760	681	723	574	705	493	785	677	827	533	978	585	548	725	943	844	721	0	468	745	940	762	668	469	858	501	663	666	649	791	564	657	673	931	791	759	984
11197	ENSMUSG00000105552	33	16	20	16	8	16	22	16	27	13	25	31	23	27	19	10	15	13	13	26	14	20	5	11	39	12	27	9	25	14	12	26	27	38	23	0	24	23	13	10	24	13	27	30	10	9	15	14	8	10	11	18	23	16	20
11198	ENSMUSG00000042520	3630	3170	2959	3770	2555	2651	3557	3115	3622	3847	3473	3433	2446	5423	3798	2640	3719	2321	3198	3638	3033	2948	2805	2298	3416	3014	3335	3270	5267	2547	2985	3190	5228	3680	3622	0	2319	3129	4241	3636	3442	2284	3622	2494	3431	2892	3419	3818	3460	3514	2804	4359	3321	3108	4313
11199	ENSMUSG00000077569	0	0	1	1	1	1	1	0	3	1	0	0	3	1	1	1	0	0	1	1	0	0	1	0	0	1	1	0	1	0	1	0	0	5	0	0	0	0	0	1	0	2	3	1	0	0	0	0	1	2	0	0	0	1	1
11200	ENSMUSG00000098397	2	0	0	1	0	0	0	1	2	0	0	0	1	0	2	0	0	1	2	1	0	0	0	0	0	0	0	0	1	1	0	1	1	2	0	0	2	1	0	0	0	0	2	0	2	0	0	0	0	0	1	0	1	0	1
11201	ENSMUSG00000027942	1076	731	665	780	639	651	846	760	1057	793	895	884	587	1266	792	721	739	581	823	810	730	617	725	619	895	688	825	683	1334	685	637	810	1269	1133	776	0	553	851	1299	734	679	590	1057	581	678	665	731	778	703	824	768	1197	887	733	1375
11202	ENSMUSG00000090005	5	3	1	2	1	1	2	1	3	3	2	2	1	4	3	1	0	1	1	0	1	1	1	2	1	1	0	0	0	1	1	0	1	4	2	0	0	5	8	1	1	1	3	1	1	0	2	0	0	2	0	4	2	2	3
11203	ENSMUSG00000077996	0	0	0	0	0	0	0	0	0	0	0	0	0	0	0	0	0	0	0	0	0	0	0	0	0	0	0	0	0	0	0	0	0	0	0	0	0	0	0	0	0	0	0	0	0	0	0	0	0	0	0	0	0	0	0
11204	ENSMUSG00000027940	6613	6251	5723	7690	3967	4033	7047	6345	6686	9270	7017	7037	3462	9896	7667	5788	9110	4344	5940	7904	7007	5639	5625	4509	6065	6821	6071	4867	9939	3930	5684	5915	10051	6590	8206	0	3448	5892	9920	7706	7895	4362	6686	3427	7932	6844	7879	9214	4963	8191	5859	10074	6040	6384	9809
11205	ENSMUSG00000027939	43	46	24	50	34	41	26	55	27	33	34	23	12	37	31	60	45	42	38	40	39	19	32	45	91	42	84	8	53	38	18	38	44	36	47	0	19	39	24	41	66	44	27	15	56	51	54	42	12	45	51	23	85	45	18
11206	ENSMUSG00000064930	0	0	0	1	0	1	1	0	1	1	0	1	0	1	0	0	1	0	0	0	0	1	0	0	3	1	3	0	2	0	0	0	1	2	1	0	2	1	1	0	1	0	1	1	2	0	3	0	0	2	1	0	0	2	1
11207	ENSMUSG00000104649	232	333	327	410	273	237	332	342	223	405	340	338	424	342	402	285	363	262	271	415	300	322	278	290	332	289	313	490	368	279	356	312	325	232	395	0	477	288	313	425	318	250	223	431	333	314	333	380	471	454	289	332	310	311	303
11208	ENSMUSG00000084527	0	0	0	0	0	0	0	0	0	0	0	0	0	0	0	0	0	0	0	0	0	0	0	0	0	0	0	0	0	0	0	0	0	0	0	0	0	0	0	0	0	0	0	0	0	0	0	0	0	0	0	0	0	0	0
11209	ENSMUSG00000090733	523	446	514	605	449	448	572	475	610	546	553	561	780	794	581	499	585	401	507	662	475	503	467	427	530	483	539	943	823	467	547	508	819	528	640	0	793	522	747	605	522	429	610	854	519	472	558	572	948	650	475	736	537	502	767
11210	ENSMUSG00000027935	130	122	114	156	127	102	101	126	133	146	107	110	82	297	137	110	136	105	98	175	117	135	111	109	135	97	158	85	290	108	139	85	290	125	154	0	111	94	168	152	132	111	133	90	158	95	137	152	107	150	115	145	164	119	140
11211	ENSMUSG00000027937	467	388	442	468	361	397	487	386	457	566	500	476	418	836	413	321	521	351	370	547	342	436	311	324	487	348	436	483	899	392	458	331	893	410	553	0	389	351	611	473	461	365	457	367	492	327	469	514	551	600	325	616	441	398	592
11212	ENSMUSG00000027938	96	29	19	41	39	30	19	25	87	14	13	10	19	74	34	24	17	35	13	30	35	34	36	41	65	22	69	12	77	34	19	18	84	88	38	0	14	13	102	44	31	40	87	15	33	19	42	16	14	33	36	108	73	27	83
11213	ENSMUSG00000052310	2807	1976	1702	1834	2000	2061	1758	2016	2913	1906	1796	1788	1386	3643	1894	1674	1845	1866	1717	2183	1875	1701	1734	1791	2577	1921	2629	1530	3760	2082	1745	1803	3705	2833	2131	0	1524	1746	3125	1887	2109	1753	2913	1451	2073	1830	2117	1839	1576	2209	1650	2995	2685	1980	3110
11214	ENSMUSG00000027936	692	512	508	633	402	460	585	495	608	537	572	566	539	893	591	513	588	390	507	592	469	514	536	367	654	451	639	548	926	442	501	498	874	685	628	0	497	490	704	598	512	388	608	520	514	429	534	508	517	598	525	679	646	550	633
11215	ENSMUSG00000042404	56	61	66	60	92	98	44	77	49	42	36	47	33	52	55	61	44	72	57	59	59	58	56	65	108	65	100	37	69	97	51	52	62	63	77	0	43	39	48	55	56	72	49	33	45	63	63	51	26	67	65	44	111	59	35
11216	ENSMUSG00000099199	0	0	0	0	0	0	0	0	0	0	0	0	0	0	0	0	0	0	0	0	0	0	0	0	0	0	0	0	0	0	0	0	0	0	0	0	0	0	0	0	0	0	0	0	0	0	0	0	0	0	0	0	0	0	0
11217	ENSMUSG00000105350	2	0	1	0	0	2	0	0	1	0	2	0	0	0	0	0	1	1	3	1	0	0	0	0	0	1	0	0	0	0	0	1	1	1	0	0	1	0	0	0	0	0	1	0	1	0	0	0	0	1	0	0	2	0	0
11218	ENSMUSG00000042390	1436	1081	1066	1509	956	999	1383	1041	1343	1335	1376	1348	1021	1898	1482	1052	1325	893	1319	1342	991	1095	1118	909	1401	1067	1440	1251	1861	1024	1074	1306	1873	1438	1439	0	1076	1235	1672	1499	1346	921	1343	1081	1340	995	1327	1269	1289	1346	1089	1682	1357	1045	1673
11219	ENSMUSG00000108394	8	3	1	1	5	5	9	3	6	4	9	9	5	2	2	2	2	6	5	1	4	4	5	4	6	2	5	2	2	5	2	6	2	15	2	0	9	12	3	1	2	6	6	9	1	8	2	2	0	2	5	4	6	6	3
11220	ENSMUSG00000108689	3	0	0	0	0	0	0	1	3	1	1	0	2	0	1	1	0	0	2	0	0	0	1	3	0	0	1	0	0	0	0	2	1	3	0	0	0	0	1	0	0	0	3	0	0	2	0	1	0	1	1	0	0	1	0
11221	ENSMUSG00000027932	44	51	36	29	37	46	33	56	38	34	33	27	165	40	32	29	29	35	34	53	54	42	21	38	54	56	47	63	18	34	30	41	30	37	45	0	166	32	27	35	24	17	38	161	25	39	31	35	76	32	27	31	55	46	41
11222	ENSMUSG00000027933	1857	1724	1208	1707	1186	1149	1628	1723	1780	1796	1640	1741	1193	1906	1710	1456	1690	1070	1732	1600	1734	1270	1541	1073	1800	1799	1858	1206	1880	1214	1218	1744	1889	1839	1510	0	1098	1763	1989	1707	1619	1104	1780	1049	1633	1688	1591	1866	1271	1542	1427	2030	1805	1779	2057
11223	ENSMUSG00000027931	14	18	7	36	6	13	31	31	12	14	36	35	29	18	25	30	24	7	30	17	13	4	20	7	28	11	39	25	17	12	12	39	10	8	12	0	24	42	4	32	17	5	12	32	23	9	19	5	23	11	20	5	44	20	7
11224	ENSMUSG00000087411	0	0	0	0	0	0	0	0	0	0	1	0	1	0	0	0	0	0	0	0	0	0	0	0	0	0	0	0	0	0	0	0	0	0	0	0	0	0	0	0	1	0	0	0	0	0	0	0	0	0	0	0	0	0	0
11225	ENSMUSG00000105746	0	0	0	0	0	0	0	1	0	0	0	0	0	0	0	0	0	0	0	0	0	0	0	0	0	0	0	0	0	0	0	0	0	0	0	0	0	0	0	0	0	0	0	0	0	0	0	0	1	0	0	0	0	0	0
11226	ENSMUSG00000001016	1885	1462	1357	1819	1060	1068	2073	1505	1921	2033	2093	1999	1305	2307	1846	1426	2075	941	1731	1699	1429	1303	1434	953	1605	1433	1568	1570	2330	1095	1325	1712	2329	1915	1830	0	1272	1684	2523	1839	1871	918	1921	1266	1837	1399	1893	2016	1613	1869	1390	2546	1714	1530	2545
11227	ENSMUSG00000001018	619	715	643	770	592	597	573	688	625	763	524	562	579	936	723	646	741	543	592	737	658	618	675	548	772	709	750	653	891	623	621	574	919	585	805	0	554	569	687	745	673	546	625	552	686	690	679	717	628	741	652	695	795	660	689
11228	ENSMUSG00000001017	2346	1954	1691	2196	1752	1744	2270	1885	2227	2237	2204	2142	2013	2855	2139	1693	2186	1558	2037	2146	1666	1713	1760	1581	2270	1727	2246	2264	2889	1824	1671	2060	2877	2244	2206	0	1911	2110	2694	2038	1960	1514	2227	1882	1991	1761	1937	2252	2329	2192	1709	2584	2213	1929	2725
11229	ENSMUSG00000044080	355	468	378	320	393	385	391	483	330	389	384	375	205	735	317	348	389	370	462	407	353	398	372	360	518	347	506	198	681	404	429	444	700	309	416	0	190	410	264	308	338	381	330	187	342	376	387	387	215	412	370	284	539	526	289
11230	ENSMUSG00000042312	270	338	264	255	245	265	390	304	291	317	373	409	165	510	249	241	295	259	453	317	436	254	265	230	439	401	474	184	435	244	268	455	489	290	360	0	161	487	302	249	332	285	291	158	294	396	332	273	190	322	244	285	451	281	293
11231	ENSMUSG00000042306	6195	5416	2537	6256	1816	1866	8448	5561	6174	6065	8483	8403	5108	1487	6248	6282	5835	3266	9347	4275	7948	2585	6394	3226	6539	7894	6482	5074	1549	1866	2613	9472	1602	6188	4370	0	5136	9418	7266	6195	6840	3147	6174	5107	7128	7972	6946	5833	5136	4306	6358	7373	6606	5344	7145
11232	ENSMUSG00000074457	1839	1345	827	1647	542	530	2396	1357	1809	1471	2353	2319	2182	1119	1647	1335	1492	748	2486	1085	1518	897	1389	744	1426	1621	1405	2522	1072	541	883	2586	1121	1870	1094	0	2224	2565	2519	1655	1603	741	1809	2211	1548	1502	1596	1432	2378	1115	1410	2542	1379	1322	2480
11233	ENSMUSG00000084456	0	0	0	0	0	0	0	0	0	0	0	0	0	0	0	0	0	0	0	0	0	0	0	0	0	0	0	0	0	0	0	0	0	0	0	0	0	0	0	2	0	0	0	0	0	0	0	0	0	0	0	0	0	0	0
11234	ENSMUSG00000065079	0	0	0	0	0	0	0	0	0	0	0	0	0	0	0	0	0	0	0	0	0	0	0	0	0	0	0	0	0	0	0	0	0	0	0	0	0	0	0	0	0	0	0	0	0	0	0	0	0	0	0	0	0	0	0
11235	ENSMUSG00000001021	12	29	18	38	19	23	21	47	5	23	23	40	78	17	29	79	26	15	39	17	27	18	77	13	44	23	40	43	11	29	22	47	14	10	19	0	71	43	5	41	20	25	5	79	16	27	12	26	39	17	77	6	39	39	20
11236	ENSMUSG00000094018	0	3	2	4	1	0	8	2	2	6	5	8	13	2	3	4	5	2	3	4	4	2	3	1	1	6	1	10	0	1	2	6	0	5	0	0	14	5	2	4	0	1	2	17	6	4	0	4	8	2	3	2	3	6	1
11237	ENSMUSG00000105518	1	1	0	0	0	1	0	0	0	1	1	0	0	1	0	0	0	0	0	0	1	0	0	2	0	1	0	0	1	0	0	0	0	1	1	0	1	0	0	0	2	3	0	0	0	0	0	0	0	0	3	0	1	1	1
11238	ENSMUSG00000001020	21	104	133	102	327	288	78	127	11	53	96	88	135	108	126	209	53	36	228	34	33	124	198	31	153	32	198	75	126	311	148	232	119	16	41	0	122	246	22	110	24	38	11	143	47	34	53	60	89	41	214	27	146	107	14
11239	ENSMUSG00000001023	0	1	0	0	0	0	0	0	0	1	0	0	0	0	0	0	1	0	0	0	0	4	0	0	0	0	1	0	0	1	2	0	0	0	0	0	0	1	0	0	0	0	0	0	1	0	1	0	0	0	0	0	0	1	0
11240	ENSMUSG00000001025	12633	26554	20741	29648	15843	16143	21267	26552	12783	32866	21179	21099	10048	22830	29206	23832	32763	12469	22302	24606	20958	20641	23812	12401	26988	21260	27100	12465	22771	16120	20791	22592	22907	12842	24596	0	10054	22397	15433	29513	25737	12454	12783	10016	25666	20830	25165	32909	12703	24653	23877	15771	26802	26487	15518
11241	ENSMUSG00000105644	21	17	24	25	21	17	31	17	22	21	30	29	35	28	32	19	16	13	23	31	14	33	9	8	20	19	16	35	40	16	22	34	24	13	39	0	34	29	21	22	33	13	22	30	26	31	38	25	61	36	17	19	25	14	26
11242	ENSMUSG00000063767	256	929	102	703	281	252	183	933	243	398	178	171	96	19	686	1042	393	307	365	262	1294	89	1038	289	1015	1196	1038	33	25	282	80	404	13	264	280	0	91	374	192	698	358	334	243	114	406	1257	352	357	30	316	1034	151	1036	889	175
11243	ENSMUSG00000056054	0	0	0	1	0	3	0	3	1	0	0	0	293	2	0	1	0	1	2	0	1	2	0	2	8	4	10	236	5	0	0	1	9	0	1	0	269	1	0	0	1	3	1	286	0	0	0	1	209	0	2	2	7	1	0
11244	ENSMUSG00000056071	27	43	48	23	13	23	52	52	31	92	36	35	609	15	28	14	86	47	30	77	25	42	15	41	387	28	360	689	15	22	33	33	13	28	84	0	589	29	20	24	114	30	31	612	111	38	118	110	657	64	17	16	328	49	38
11245	ENSMUSG00000105819	0	0	0	0	0	0	0	0	0	0	0	0	0	0	0	0	0	0	0	0	0	0	0	0	0	0	0	0	0	0	0	0	0	0	0	0	0	0	1	0	0	0	0	0	0	0	0	0	0	0	0	0	0	0	0
11246	ENSMUSG00000106117	0	0	0	0	0	0	0	0	0	0	0	1	0	0	0	0	0	0	1	0	0	2	0	0	0	0	0	0	0	0	0	0	0	0	0	0	0	0	0	0	0	0	0	0	1	0	0	1	0	0	0	0	0	0	1
11247	ENSMUSG00000042250	3	1	0	1	0	0	0	1	2	4	0	0	54	0	3	1	1	1	1	0	1	0	0	1	7	1	6	40	1	0	0	0	2	4	0	0	46	1	1	3	4	1	2	36	3	0	1	1	34	0	0	1	6	0	1
11248	ENSMUSG00000105892	53	59	70	102	67	64	99	63	62	63	92	80	36	60	75	67	79	52	71	93	53	58	58	39	76	65	78	74	55	48	71	84	63	74	83	0	37	77	99	92	96	56	62	29	79	72	68	88	76	87	50	96	64	65	87
11249	ENSMUSG00000096621	0	0	0	0	0	0	0	0	0	0	0	0	0	0	0	0	0	0	0	0	0	0	0	0	0	0	0	0	0	0	0	0	0	0	0	0	0	0	0	0	0	0	0	0	0	0	0	0	0	0	0	0	0	0	0
11250	ENSMUSG00000106174	0	0	0	0	0	0	0	0	0	0	0	0	0	0	0	0	0	0	0	0	0	0	0	0	0	0	0	0	0	0	0	0	0	0	0	0	0	0	0	0	0	0	0	0	0	0	0	0	0	0	0	0	0	0	0
11251	ENSMUSG00000106257	0	0	1	0	0	0	0	1	1	0	0	0	0	0	0	1	2	2	0	1	1	1	1	0	1	1	0	2	0	1	1	2	0	0	1	0	1	0	0	2	0	0	1	0	1	1	1	0	0	0	0	1	0	0	1
11252	ENSMUSG00000105919	0	0	0	0	0	0	0	0	0	0	0	0	0	0	0	0	0	0	0	0	0	0	0	0	0	0	0	0	0	0	0	0	0	0	0	0	0	0	0	0	0	0	0	0	0	0	0	0	0	0	0	0	0	0	0
11253	ENSMUSG00000086377	7	8	6	17	9	6	15	12	12	17	9	14	9	14	12	14	10	15	15	12	11	13	9	9	7	12	13	11	8	10	9	15	13	9	15	0	4	18	10	13	11	10	12	8	11	19	15	13	10	16	9	16	10	8	13
11254	ENSMUSG00000091175	0	0	0	0	0	0	0	0	0	0	0	0	0	0	0	0	0	0	0	0	0	0	0	0	0	0	0	0	0	0	0	0	0	0	0	0	0	0	1	0	0	0	0	0	0	0	0	0	0	0	0	0	0	0	0
11255	ENSMUSG00000077085	0	0	0	0	0	0	0	0	0	0	0	0	0	0	0	0	0	0	0	0	0	0	0	0	0	0	0	0	0	0	0	0	0	0	0	0	0	1	0	0	0	0	0	0	0	0	0	0	0	0	0	0	1	0	0
11256	ENSMUSG00000042244	82	81	38	48	73	83	32	112	81	54	34	35	140	756	38	54	64	85	38	87	89	40	62	87	118	91	123	144	747	81	38	49	731	79	98	0	143	39	26	47	36	74	81	168	39	96	33	62	137	77	69	27	115	99	24
11257	ENSMUSG00000082826	14	19	6	6	10	8	8	17	11	11	7	4	16	10	8	8	5	5	8	4	13	4	11	3	14	12	16	13	18	8	3	11	9	13	5	0	17	11	11	12	6	5	11	23	9	8	11	6	20	6	7	8	20	10	5
11258	ENSMUSG00000096133	0	0	0	0	0	0	0	0	0	0	1	0	0	0	0	0	0	0	1	0	0	0	0	0	0	0	0	0	0	0	0	0	0	0	0	0	0	0	0	0	0	0	0	0	0	0	0	0	0	0	0	0	0	0	0
11259	ENSMUSG00000043165	110	76	52	39	159	143	157	74	109	49	158	171	177	67	50	86	22	159	341	65	101	47	111	132	248	95	246	40	57	145	37	355	47	100	73	0	154	380	51	63	59	126	109	174	68	94	75	35	26	45	83	65	223	67	53
11260	ENSMUSG00000104981	0	0	0	0	0	0	0	0	0	0	0	0	0	0	0	0	0	0	0	0	0	0	0	0	0	0	0	0	0	0	0	0	0	0	0	0	0	0	0	0	0	0	0	0	0	0	0	0	0	0	0	0	0	0	0
11261	ENSMUSG00000104791	0	0	0	0	0	0	0	0	0	0	0	0	0	0	0	0	0	0	0	0	0	0	0	0	0	0	0	0	0	0	0	0	0	0	0	0	0	0	0	0	0	0	0	0	0	0	0	0	0	0	0	0	0	1	0
11262	ENSMUSG00000106143	0	0	0	0	0	0	1	0	0	0	0	0	0	0	0	0	0	0	0	0	0	0	0	1	0	0	0	0	0	0	1	2	0	0	0	0	0	1	0	0	0	0	0	1	0	0	0	1	0	0	0	0	0	0	0
11263	ENSMUSG00000056270	3	5	0	1	5	12	2	10	3	0	3	1	8	5	1	3	0	2	11	0	1	0	5	6	1	4	1	2	1	8	1	14	1	3	0	0	6	15	0	1	1	3	3	6	1	4	0	0	0	0	3	2	10	5	0
11264	ENSMUSG00000027927	3	10	0	1	18	13	0	13	6	0	0	0	0	1	0	4	0	2	0	0	1	1	7	7	9	3	11	0	0	10	1	1	0	5	2	0	2	1	1	2	2	10	6	1	3	10	2	0	0	0	6	0	9	24	1
11265	ENSMUSG00000105476	10	51	1	6	23	29	2	38	16	3	0	1	107	4	5	32	1	16	7	0	15	2	17	21	11	16	23	19	0	28	5	4	1	12	3	0	91	4	2	3	2	11	16	84	7	12	2	4	25	1	14	11	23	32	0
11266	ENSMUSG00000078664	8690	1673	7314	1314	6824	6869	15000	1634	8481	835	14747	14828	6224	18730	1318	681	858	13779	22142	16788	19253	7301	687	13907	3709	19353	3772	2990	18400	6943	7443	22150	18494	8383	17107	0	6222	21901	4428	1305	10302	13845	8481	6293	10386	19028	10247	819	2902	17301	677	4401	3841	1705	4462
11267	ENSMUSG00000068893	11997	2266	10446	1809	9308	9342	20317	2251	11788	1142	19878	20058	8502	25979	1798	811	1195	18834	31273	22789	26987	10327	863	18990	5020	27284	5052	3994	25706	9541	10605	31438	25528	11649	23193	0	8594	31084	6095	1723	14347	19057	11788	8640	14588	27008	14266	1155	4013	23453	859	6127	5162	2383	6114
11268	ENSMUSG00000103286	243	291	419	491	336	322	523	299	255	462	456	453	497	385	488	299	494	237	405	564	293	401	277	238	326	306	361	669	325	310	402	364	356	222	572	0	462	345	431	446	389	263	255	497	413	292	395	455	660	509	292	417	334	298	414
11269	ENSMUSG00000103187	160	112	337	251	2337	2386	110	113	117	7	101	99	53	113	240	479	3	464	506	87	473	327	500	474	803	542	831	3	95	2432	311	445	109	147	90	0	44	465	14	212	194	492	117	43	207	549	224	6	0	98	497	8	776	88	8
11270	ENSMUSG00000104028	245	293	419	494	335	320	525	301	255	465	457	455	498	386	492	297	495	237	407	571	292	399	278	238	327	306	362	673	326	309	402	364	359	222	574	0	464	348	436	450	391	262	255	497	414	292	399	459	660	512	294	419	334	300	419
11271	ENSMUSG00000103385	168	120	326	254	2368	2426	109	117	129	7	100	97	56	112	246	505	3	471	511	89	488	338	505	477	802	553	856	3	94	2508	320	444	111	159	93	0	48	465	11	221	200	475	129	47	206	560	217	6	0	99	513	5	794	92	10
11272	ENSMUSG00000074445	9327	2126	707	238	828	863	1193	2255	9217	794	1112	1100	4541	2329	219	127	815	3380	2954	2695	3008	695	124	3424	1382	2936	1358	1439	2235	796	782	2926	2294	9261	2668	0	4518	3091	2739	231	2012	3479	9217	4632	2056	3016	1989	784	1545	2713	124	2726	1379	2062	2843
11273	ENSMUSG00000050092	2	1	1	1	6	6	1	1	1	0	2	2	1	4	0	3	0	8	4	0	1	3	0	5	6	1	9	0	1	9	2	5	0	3	3	0	0	5	1	2	0	1	1	1	13	1	4	1	0	3	6	1	8	0	0
11274	ENSMUSG00000103518	0	0	0	0	0	0	0	0	0	0	0	0	0	0	0	0	0	0	0	0	0	0	0	0	0	0	0	0	0	0	0	0	0	0	0	0	0	0	0	0	0	0	0	0	0	0	0	0	0	1	0	0	0	0	0
11275	ENSMUSG00000103221	0	0	0	0	0	0	1	1	1	0	1	1	0	0	1	0	1	0	1	0	1	0	0	0	0	0	0	1	0	0	0	3	0	1	0	0	0	3	0	0	1	0	1	0	0	1	0	0	0	0	0	0	2	0	0
11276	ENSMUSG00000042212	3	2	2	0	3	3	2	0	6	1	3	1	135	0	2	7	0	22	11	1	1	1	6	14	4	3	4	14	1	2	5	12	0	3	1	0	141	11	0	4	1	17	6	130	1	4	0	2	6	0	4	0	6	3	0
11277	ENSMUSG00000055030	7	1	4	1	1	3	20	1	10	1	8	11	15	1	2	2	1	0	47	1	4	1	1	1	8	1	16	1	1	0	1	53	0	7	4	0	14	51	7	4	6	0	10	13	3	2	8	1	2	2	0	12	5	1	9
11278	ENSMUSG00000050635	2	0	0	0	0	0	0	0	0	0	0	0	14	0	0	0	0	0	0	1	0	0	0	0	2	0	0	3	0	0	0	0	0	0	1	0	11	1	0	0	0	0	0	17	1	0	0	0	3	0	0	1	2	0	1
11279	ENSMUSG00000046203	0	6	1	3	0	0	1	15	0	5	1	0	65	0	2	3	6	0	1	1	1	1	3	1	9	1	9	11	0	0	0	0	1	0	3	0	57	1	0	6	1	0	0	63	1	0	1	4	12	3	5	0	12	7	1
11280	ENSMUSG00000046259	6	3	4	13	2	4	25	6	16	1	27	27	268	6	11	9	4	1	32	1	11	5	7	1	29	7	28	21	5	2	6	46	3	14	2	0	306	36	5	11	9	4	16	277	1	9	6	4	24	0	17	2	33	4	3
11281	ENSMUSG00000042157	1	0	0	1	1	0	4	0	1	0	0	1	6	0	0	0	0	0	8	0	0	0	0	0	2	0	0	0	0	0	0	7	0	2	0	0	4	5	1	1	1	0	1	7	2	0	0	0	1	0	0	0	1	0	1
11282	ENSMUSG00000027925	0	1	0	1	0	0	2	0	0	0	0	0	5	0	0	1	0	1	1	1	1	0	0	0	1	1	0	8	1	0	0	2	0	0	0	0	7	0	0	0	0	0	0	11	0	2	0	0	6	0	0	0	1	0	0
11283	ENSMUSG00000042165	699	679	789	1125	565	565	1351	721	669	1128	1331	1325	682	1147	1084	639	1175	423	917	969	727	732	664	509	816	721	728	1079	1142	584	791	896	1060	666	999	0	623	934	1304	1160	1003	474	669	637	1011	660	968	1093	1040	1083	721	1265	742	671	1233
11284	ENSMUSG00000054215	0	1	0	7	4	1	13	2	0	0	13	18	9	2	2	6	0	0	32	2	1	2	5	2	5	1	7	4	0	0	1	31	2	1	2	0	9	41	0	4	0	0	0	5	1	2	0	0	1	0	2	0	1	2	0
11285	ENSMUSG00000048455	1	3	0	5	1	0	2	4	1	2	1	1	529	2	3	1	2	0	10	2	3	1	4	1	1	4	4	68	4	1	0	14	0	1	1	0	576	14	0	2	4	2	1	602	1	1	2	3	95	1	4	0	3	6	0
11286	ENSMUSG00000045539	0	0	1	1	1	1	1	1	1	0	1	0	7	0	0	1	0	0	3	0	1	0	2	0	2	1	1	6	1	1	0	3	1	0	0	0	9	4	0	1	0	0	1	8	0	0	2	0	1	0	0	0	4	0	0
11287	ENSMUSG00000102345	0	0	0	0	0	0	0	0	0	0	0	0	0	0	0	0	0	0	0	0	0	0	0	0	0	0	0	0	0	0	0	0	0	0	0	0	0	0	0	0	0	0	0	0	0	0	0	0	0	0	0	0	0	0	0
11288	ENSMUSG00000050359	865	2485	210	467	813	730	150	2529	828	238	143	161	1690	205	493	813	229	1583	652	176	1587	245	794	1589	2608	1615	2600	399	204	789	250	719	191	775	191	0	1544	669	167	477	459	1564	828	1542	433	1620	488	214	401	206	828	174	2709	2540	184
11289	ENSMUSG00000045566	0	0	0	0	0	0	0	0	1	0	0	0	0	0	0	0	0	0	0	0	0	0	0	0	0	0	0	0	0	0	0	0	0	0	0	0	0	0	0	0	0	0	1	1	1	0	1	0	0	0	0	0	0	0	0
11290	ENSMUSG00000102308	0	0	0	0	0	0	0	0	0	0	0	0	0	0	0	0	0	0	0	0	2	0	0	0	0	1	0	0	0	0	1	0	0	0	0	0	0	0	0	0	0	0	0	0	0	0	0	0	0	0	0	0	0	0	0
11291	ENSMUSG00000049128	8	24	12	28	7	12	2	14	6	16	4	5	61	11	29	19	22	20	8	13	35	11	17	20	34	27	30	52	5	16	11	6	11	6	13	0	63	3	18	25	39	24	6	76	42	22	32	20	62	17	24	20	29	15	9
11292	ENSMUSG00000074435	1	0	0	0	2	0	0	1	0	0	1	1	0	0	0	1	1	0	0	0	0	0	0	0	1	0	0	0	0	0	0	0	0	1	0	0	0	0	0	2	1	0	0	0	0	0	0	0	0	0	0	1	0	0	0
11293	ENSMUSG00000103523	0	0	0	2	0	0	1	2	0	0	0	0	3	1	0	1	1	0	2	0	0	1	0	1	1	0	1	0	0	2	1	1	1	0	1	0	3	0	0	1	1	0	0	6	1	2	0	0	0	1	0	0	0	0	0
11294	ENSMUSG00000086848	1	7	4	1	1	1	0	14	0	4	0	3	0	2	6	3	2	5	2	2	2	1	13	4	2	4	7	0	2	1	1	2	2	1	1	0	0	2	0	4	4	3	0	0	1	5	0	2	0	3	10	0	3	9	0
11295	ENSMUSG00000057609	0	0	0	0	2	1	0	0	0	1	0	0	18	1	1	0	0	1	1	0	1	1	2	0	0	0	0	0	0	0	0	0	0	0	0	0	8	0	0	0	0	0	0	10	0	0	0	1	0	0	2	0	0	0	0
11296	ENSMUSG00000027923	0	0	0	0	0	0	1	0	0	0	0	0	2	0	0	0	0	0	0	0	0	0	1	0	0	1	0	0	0	0	0	0	0	0	0	0	5	0	0	1	0	0	0	4	0	1	0	0	1	0	1	0	0	0	0
11297	ENSMUSG00000104215	0	0	0	0	0	0	0	0	0	0	0	0	0	0	0	0	0	0	0	0	0	0	0	0	0	0	0	0	0	0	0	0	0	0	0	0	0	0	0	0	0	0	0	0	0	0	0	0	0	0	0	0	0	0	0
11298	ENSMUSG00000068890	0	0	0	0	0	0	0	0	0	0	0	0	4	0	0	0	0	0	1	0	0	0	0	0	0	0	0	0	0	0	0	0	0	0	0	0	6	0	0	0	0	0	0	3	0	0	0	0	0	0	0	0	0	0	0
11299	ENSMUSG00000042092	0	1	0	0	0	0	0	0	0	0	1	0	0	0	0	0	0	0	0	0	0	0	2	0	0	0	0	0	0	0	0	0	0	0	0	0	2	0	0	0	0	0	0	2	0	0	0	0	0	0	0	0	1	0	0
11300	ENSMUSG00000103243	0	0	0	0	0	0	0	0	0	0	0	0	4	0	0	0	0	0	1	0	0	0	0	0	0	0	0	2	0	0	0	0	1	0	0	0	1	0	0	0	0	0	0	8	0	0	0	0	0	0	0	0	0	0	0
11301	ENSMUSG00000091421	2818	3417	2760	3838	2184	2235	4071	3368	2800	4324	3915	3991	1834	4167	3844	3081	4332	2462	3468	3763	3440	2716	2960	2395	3527	3376	3486	2942	4061	2321	2814	3509	4139	2955	3679	0	1715	3590	4233	3787	4216	2439	2800	1740	4166	3325	4128	4223	2887	3727	3016	4087	3478	3412	4188
11302	ENSMUSG00000068889	0	0	0	0	0	0	0	0	0	0	1	0	4	0	0	0	0	0	0	0	0	0	1	0	0	0	0	1	0	0	0	0	0	0	0	0	5	0	0	0	0	0	0	1	0	0	0	0	0	0	0	0	0	0	0
11303	ENSMUSG00000042124	0	0	0	1	1	0	2	1	1	0	0	0	3	0	0	0	0	0	3	1	0	0	0	0	0	0	0	0	0	0	0	1	0	0	0	0	4	0	1	1	0	1	1	5	2	0	1	0	0	3	2	0	0	0	0
11304	ENSMUSG00000103084	0	0	0	1	0	0	0	0	1	1	1	0	1	0	0	0	0	0	1	0	1	0	0	0	0	0	0	1	1	0	1	0	0	0	0	0	2	0	0	0	0	0	1	1	0	0	0	0	1	0	0	1	0	0	1
11305	ENSMUSG00000027919	0	12	5	57	29	36	13	11	2	3	13	6	5	1	53	136	3	7	37	3	13	7	119	2	14	15	16	8	2	16	4	35	1	6	2	0	13	53	3	54	4	6	2	8	3	16	2	4	8	3	108	5	19	17	2
11306	ENSMUSG00000049593	1	12	1	36	1	2	2	19	0	4	1	2	1	2	33	59	4	6	12	2	10	0	67	3	12	5	18	0	1	1	1	7	0	0	1	0	0	6	3	37	2	0	0	2	0	13	2	8	2	0	80	2	2	8	0
11307	ENSMUSG00000068888	0	0	1	0	1	0	0	0	0	0	0	0	1	0	0	0	0	0	1	2	0	1	0	0	1	0	0	0	0	0	0	1	0	2	1	0	1	1	0	0	0	0	0	2	0	0	0	0	0	2	0	0	0	0	0
11308	ENSMUSG00000068887	0	0	0	0	0	0	0	0	0	0	0	0	1	0	0	0	0	0	0	0	0	0	0	0	0	0	0	0	0	0	0	1	0	0	0	0	0	0	0	0	0	0	0	0	1	0	0	0	0	0	0	0	0	0	0
11309	ENSMUSG00000095870	0	0	0	0	0	0	0	0	0	0	0	0	1	0	0	0	0	0	0	0	0	0	0	0	0	0	0	0	0	0	0	0	0	0	0	0	0	0	0	0	0	0	0	0	0	0	0	0	0	0	0	0	0	0	0
11310	ENSMUSG00000059832	0	2	0	3	2	3	0	2	0	0	2	0	23	0	6	4	0	0	2	0	3	0	3	4	1	2	6	2	0	5	0	2	0	0	0	0	19	2	0	0	0	2	0	16	0	4	0	0	1	1	3	0	3	3	0
11311	ENSMUSG00000102469	0	0	0	0	0	0	0	0	0	0	0	0	0	0	0	0	0	0	0	0	0	0	0	0	0	0	0	0	0	0	0	0	0	0	0	0	0	0	0	0	0	0	0	0	0	0	0	0	0	0	0	0	0	0	0
11312	ENSMUSG00000046676	0	0	0	0	0	0	0	0	0	0	0	0	0	0	0	0	0	0	0	0	0	0	0	0	0	0	0	0	0	0	0	0	0	0	0	0	2	0	0	0	0	0	0	2	0	0	0	0	1	0	0	0	0	0	0
11313	ENSMUSG00000090314	0	0	0	0	0	0	0	0	0	0	0	0	0	0	0	0	0	0	0	0	0	0	0	0	0	0	0	0	0	0	0	0	0	0	1	0	0	0	0	0	0	0	0	0	0	0	0	0	0	0	0	0	0	0	0
11314	ENSMUSG00000054325	0	0	0	0	0	0	0	0	0	0	0	0	6	0	0	0	0	0	0	0	0	0	0	0	0	0	0	0	0	0	0	0	0	0	0	0	7	0	1	0	0	0	0	4	0	0	0	0	1	0	0	0	0	0	0
11315	ENSMUSG00000042031	0	0	0	0	0	0	7	0	0	1	6	3	6	0	0	0	0	0	5	0	0	1	0	0	0	0	1	0	0	0	0	3	0	0	0	0	2	7	0	0	0	0	0	4	2	0	0	0	1	0	0	0	0	0	0
11316	ENSMUSG00000104364	4	5	7	13	9	13	1	10	0	18	1	1	3	10	8	7	12	7	3	20	3	5	2	7	2	2	1	2	10	7	6	2	20	2	13	0	4	1	2	8	4	3	0	2	5	4	6	11	4	12	2	1	2	7	3
11317	ENSMUSG00000045475	2	0	0	1	0	0	24	0	3	0	26	28	32	1	2	0	0	1	22	4	0	1	0	0	2	0	2	1	1	1	0	17	2	2	3	0	22	19	3	0	7	1	3	17	3	0	6	0	1	2	0	1	4	0	4
11318	ENSMUSG00000087835	0	0	0	0	0	0	0	0	0	0	0	0	0	0	0	0	0	0	0	0	0	0	0	0	0	0	0	0	0	0	0	0	0	0	0	0	0	0	0	0	0	0	0	0	0	0	0	0	0	0	0	0	0	0	0
11319	ENSMUSG00000043472	0	0	0	0	0	0	0	0	0	0	0	0	11	0	0	0	0	0	0	0	0	0	0	0	0	0	0	2	0	1	0	0	0	0	0	0	12	0	0	0	0	0	0	13	1	0	0	0	1	0	0	0	0	0	0
11320	ENSMUSG00000065665	0	0	0	0	0	0	0	0	0	0	0	0	0	0	0	0	0	0	0	0	0	0	0	0	0	0	0	0	0	0	0	0	0	0	0	0	0	0	0	0	0	0	0	0	0	0	0	0	0	0	0	0	0	0	0
11321	ENSMUSG00000074433	0	0	0	0	0	0	0	0	0	0	0	1	9	0	0	0	0	0	0	0	0	0	0	0	0	0	0	1	0	0	0	0	0	0	0	0	11	0	0	0	0	0	0	7	0	0	0	0	1	0	0	0	0	0	0
11322	ENSMUSG00000068885	0	0	0	0	0	0	0	0	0	0	0	1	11	0	0	0	0	0	1	1	0	0	0	0	0	0	0	1	0	1	0	0	0	0	0	0	15	0	0	0	0	0	0	10	0	0	0	0	0	0	0	0	0	0	0
11323	ENSMUSG00000027913	27	9	3	3	3	11	24	6	24	1	22	21	83	10	3	8	2	37	27	12	47	1	6	38	36	34	25	7	11	5	4	26	10	29	5	0	87	24	18	3	11	45	24	68	12	32	8	1	9	12	7	20	33	7	11
11324	ENSMUSG00000027912	0	0	0	0	0	0	1	0	0	0	1	0	1	0	0	0	0	0	0	1	0	0	0	0	1	0	0	0	0	0	0	0	0	1	0	0	0	0	1	0	0	0	0	1	0	0	0	0	0	1	0	0	0	0	0
11325	ENSMUSG00000104298	7	14	7	11	4	4	7	8	5	5	8	13	2	6	11	3	10	4	18	14	9	7	3	2	7	1	6	10	7	3	3	8	9	4	7	0	4	7	7	7	8	4	5	4	8	9	11	7	7	10	6	11	6	5	12
11326	ENSMUSG00000096879	555	43	75	263	23	17	1458	36	555	71	1400	1591	30	99	289	171	78	53	1874	91	42	54	179	42	170	47	156	33	107	29	84	2010	125	525	97	0	29	1988	831	249	310	50	555	33	299	48	320	80	50	91	179	805	165	56	833
11327	ENSMUSG00000103628	0	0	0	0	0	1	2	1	0	0	0	0	3	0	0	0	2	0	1	0	1	3	1	0	0	0	1	0	0	1	0	3	1	0	1	0	2	1	1	1	1	1	0	1	0	1	0	0	0	1	1	0	0	1	0
11328	ENSMUSG00000078657	0	0	0	0	0	0	1	0	0	0	0	0	83	0	0	1	0	0	0	0	0	0	0	0	0	0	0	5	0	0	0	0	0	0	0	0	87	0	0	0	1	0	0	84	0	0	0	0	6	0	0	0	0	0	0
11329	ENSMUSG00000103902	0	0	0	0	0	0	0	0	0	0	0	0	0	0	0	0	0	0	0	0	0	0	0	0	0	0	0	0	0	0	0	0	0	0	0	0	0	0	0	0	0	0	0	0	0	0	0	0	0	0	0	0	0	0	0
11330	ENSMUSG00000049133	3	0	0	0	0	0	0	0	0	0	0	0	2	0	1	0	0	0	0	0	0	0	0	0	0	0	0	0	0	0	0	0	0	0	0	0	9	0	1	0	0	0	0	7	0	0	0	0	0	0	0	1	1	0	0
11331	ENSMUSG00000102609	1	6	1	8	7	4	5	5	3	3	5	6	3	6	5	1	4	1	4	6	3	5	3	3	4	2	6	7	3	4	3	3	5	4	6	0	2	5	6	4	6	2	3	5	9	2	5	8	2	8	1	3	2	2	7
11332	ENSMUSG00000102439	1	0	0	0	2	0	1	0	16	0	3	3	441	0	0	0	0	1	8	1	0	0	2	0	7	0	10	30	0	0	0	1	0	5	0	0	443	2	0	0	1	0	16	444	0	4	0	0	18	2	0	0	16	1	0
11333	ENSMUSG00000081640	171	124	122	157	118	117	225	105	179	168	212	224	147	165	173	111	138	92	183	156	106	128	105	75	108	121	122	219	170	117	152	192	166	174	161	0	137	175	249	164	151	107	179	163	175	111	153	149	228	204	107	252	126	97	221
11334	ENSMUSG00000102485	0	0	0	0	0	0	0	0	0	0	0	0	0	0	0	0	0	0	0	0	0	0	0	0	0	0	0	0	0	0	0	0	0	0	0	0	0	0	0	0	0	0	0	0	0	0	0	0	0	0	0	0	0	0	0
11335	ENSMUSG00000103273	0	0	0	0	0	0	0	0	0	0	0	0	0	0	0	0	0	0	0	0	0	0	0	0	0	0	0	0	0	0	0	0	0	0	0	0	0	0	0	0	0	0	0	0	0	0	0	0	0	0	0	0	0	0	0
11336	ENSMUSG00000102476	1	1	0	0	1	1	0	1	1	0	0	0	0	0	0	2	0	1	0	0	1	0	0	0	1	0	1	0	0	0	0	0	1	0	0	0	0	1	0	0	0	0	1	1	1	1	0	0	0	0	0	0	1	1	0
11337	ENSMUSG00000041991	0	0	0	0	0	0	0	0	0	0	0	0	53	0	0	0	0	0	0	0	0	1	0	0	0	0	0	0	0	9	1	0	0	0	0	0	28	1	0	0	0	10	0	61	1	0	0	0	1	1	0	0	0	0	0
11338	ENSMUSG00000106242	0	0	0	0	0	0	0	0	0	0	0	0	0	0	0	0	0	0	0	0	0	0	0	0	0	0	0	0	0	0	0	0	0	0	0	0	0	0	0	0	0	0	0	0	0	0	0	0	0	0	0	0	0	0	0
11339	ENSMUSG00000103765	0	0	0	0	0	0	0	0	0	0	0	0	0	0	0	0	0	0	0	0	0	0	0	0	0	0	0	0	0	0	0	0	0	0	0	0	0	0	0	0	0	0	0	0	0	0	0	0	0	0	0	0	1	0	0
11340	ENSMUSG00000041984	8	0	5	3	1	0	59	3	14	2	71	68	222	7	0	1	3	2	99	2	6	2	3	3	6	2	7	74	6	2	4	110	5	18	5	0	253	102	10	6	5	2	14	236	6	5	5	4	83	0	2	18	4	1	14
11341	ENSMUSG00000104171	0	0	0	0	0	0	0	0	0	0	0	0	0	0	0	0	0	0	0	0	0	0	0	0	0	0	0	0	0	0	0	0	0	0	0	0	0	0	0	0	0	0	0	0	0	0	0	0	0	0	0	0	0	0	0
11342	ENSMUSG00000076037	0	0	0	0	0	0	0	0	0	0	0	0	0	0	0	0	0	0	0	0	0	0	0	0	0	0	0	0	0	0	0	0	0	1	0	0	0	0	0	0	0	0	0	0	0	0	0	0	0	0	0	0	0	0	0
11343	ENSMUSG00000057829	2	1	0	1	0	0	3	2	2	1	2	1	1	0	3	1	0	0	6	1	2	0	0	1	1	0	3	1	1	1	1	2	1	2	2	0	1	4	0	2	1	0	2	1	1	2	2	3	1	2	2	3	3	2	0
11344	ENSMUSG00000052415	517	346	131	183	190	205	253	301	493	158	261	232	267	306	179	240	192	171	438	108	210	154	231	185	439	209	459	149	313	195	149	375	343	504	128	0	298	438	264	162	191	207	493	302	164	193	196	178	152	117	226	221	435	337	234
11345	ENSMUSG00000027908	1	0	0	1	0	0	0	0	1	0	0	0	0	0	0	1	0	0	4	0	0	0	1	0	1	0	0	0	0	0	0	2	0	2	0	0	1	1	1	0	0	0	1	1	0	2	0	0	0	0	1	0	3	0	0
11346	ENSMUSG00000104135	14	3	1	2	0	3	3	4	6	1	2	3	5	3	0	4	3	5	8	1	6	0	9	6	5	4	14	3	4	4	1	9	1	10	2	0	5	3	2	1	6	4	6	6	2	9	7	3	2	3	7	8	11	7	3
11347	ENSMUSG00000027907	15102	10965	8496	14176	7226	7389	11151	10978	15413	10042	11131	11122	10040	14075	13931	15025	9887	7925	13127	11095	12983	8534	15087	7693	14850	12905	14638	10782	14126	7337	8742	13138	13905	15002	11071	0	9855	13334	14115	13861	12998	7747	15413	10262	13210	13043	13306	9736	10819	11160	15295	14399	14750	11069	14136
11348	ENSMUSG00000103031	0	0	0	0	0	0	0	0	0	0	1	0	0	0	0	0	0	0	0	0	0	0	0	0	0	0	0	1	0	0	0	0	0	0	0	0	0	0	0	0	0	0	0	0	0	0	0	0	0	0	1	0	0	0	0
11349	ENSMUSG00000041959	4961	5075	3720	5833	2936	2934	6329	5117	5000	4903	6185	6154	5756	4545	5803	7657	5019	3997	8306	4882	5691	3707	7450	3979	5083	5582	5106	5601	4561	3026	3797	8309	4509	4963	4945	0	5703	8196	5259	5876	5047	4042	5000	5754	5086	5698	5063	4855	5562	4791	7606	5014	5038	5082	5164
11350	ENSMUSG00000103406	431	46	35	176	13	13	905	40	426	61	878	889	27	67	179	125	56	26	1261	74	28	31	109	34	114	27	92	27	86	10	32	1310	77	417	66	0	24	1285	536	167	136	32	426	29	148	33	181	62	39	71	119	536	108	51	544
11351	ENSMUSG00000104470	3	0	1	0	0	1	2	0	3	0	2	6	2	0	0	1	1	0	6	1	0	1	2	0	0	0	1	0	0	0	0	1	1	2	0	0	0	5	3	0	1	1	3	1	0	0	0	0	0	0	0	4	0	0	5
11352	ENSMUSG00000103362	15	1	3	1	1	2	36	1	13	0	32	31	0	0	12	3	0	3	31	0	0	5	3	1	5	0	6	1	1	2	5	35	2	17	0	0	0	36	13	7	6	0	13	1	3	1	11	0	0	1	4	7	6	0	11
11353	ENSMUSG00000094084	90	5	17	22	0	3	113	6	79	6	140	126	5	8	37	11	5	4	176	13	7	11	20	4	30	5	28	0	9	2	18	148	6	82	4	0	3	151	74	32	44	6	79	4	38	0	39	2	1	10	13	91	37	4	90
11354	ENSMUSG00000104144	0	0	0	0	0	0	0	0	0	0	0	0	0	0	0	0	0	0	0	0	0	0	0	0	0	0	0	0	0	0	0	0	0	0	0	0	0	0	0	0	0	0	0	0	0	0	0	0	0	0	0	0	0	0	0
11355	ENSMUSG00000103350	148	14	16	49	2	3	217	12	131	10	205	226	5	14	36	33	16	12	359	14	10	17	21	9	47	6	50	4	11	4	19	358	20	132	14	0	5	353	158	41	46	19	131	13	42	4	47	13	6	13	23	152	38	8	144
11356	ENSMUSG00000104229	0	0	0	0	0	0	0	0	0	0	1	0	0	0	0	0	0	0	0	0	0	0	0	0	0	0	0	0	0	0	0	0	0	0	0	0	0	0	0	0	0	0	0	0	0	0	0	0	0	0	0	0	0	0	0
11357	ENSMUSG00000102511	1	0	0	1	0	0	1	0	8	1	1	2	0	0	0	3	0	3	4	1	0	0	0	0	0	0	1	0	1	0	0	4	1	2	1	0	0	3	7	0	1	0	8	0	0	0	1	0	0	0	0	7	1	1	6
11358	ENSMUSG00000103210	203	12	16	76	9	1	254	17	184	16	236	246	7	23	50	28	10	17	407	24	14	19	31	16	55	14	35	6	21	3	12	430	22	142	20	0	12	434	207	52	65	10	184	8	58	7	63	9	6	12	32	208	53	14	166
11359	ENSMUSG00000068879	28	1	0	6	0	0	32	1	26	3	22	29	0	3	12	3	3	1	30	0	1	0	6	1	9	1	6	0	3	0	2	28	3	30	0	0	0	29	23	9	4	2	26	0	9	0	3	3	1	1	3	27	7	2	18
11360	ENSMUSG00000060256	563	74	28	230	8	7	1121	46	648	102	1054	1148	37	114	217	157	102	43	1669	97	45	24	147	44	144	36	148	46	130	7	20	1579	110	648	108	0	40	1619	910	259	249	33	648	39	274	47	242	106	42	108	166	871	165	60	868
11361	ENSMUSG00000058005	95	6	4	21	0	0	127	12	94	9	117	122	3	15	23	14	5	5	189	15	13	4	10	2	19	12	29	7	15	0	1	188	10	100	17	0	9	207	159	22	49	8	94	7	48	5	55	12	7	9	10	129	32	11	133
11362	ENSMUSG00000103512	1	0	0	0	0	0	0	0	1	0	0	1	0	0	0	0	0	0	0	0	0	0	0	0	0	0	0	0	0	0	0	0	0	0	0	0	0	1	1	0	0	0	1	0	0	0	0	0	0	0	0	1	1	0	4
11363	ENSMUSG00000102169	276	18	24	79	12	8	410	13	297	25	378	371	21	33	90	57	26	26	632	39	17	12	55	28	79	27	115	15	46	11	24	657	28	319	27	0	9	617	322	81	127	24	297	11	124	24	160	25	13	39	60	333	86	16	334
11364	ENSMUSG00000102933	127	5	13	47	4	1	171	12	138	11	164	182	6	17	42	23	8	10	307	18	7	13	19	12	36	9	26	3	15	1	11	299	12	105	16	0	7	286	130	44	45	6	138	8	42	2	48	8	5	16	24	132	40	7	130
11365	ENSMUSG00000102769	1	0	0	1	0	0	1	0	3	1	1	2	0	0	0	3	0	1	4	1	0	0	0	0	0	0	1	0	1	0	0	3	1	2	1	0	0	2	4	0	1	0	3	0	0	0	1	0	0	0	0	5	1	1	4
11366	ENSMUSG00000095822	164	10	13	44	4	3	214	14	155	14	256	232	10	16	49	29	5	14	325	13	13	16	34	9	56	7	54	3	22	1	11	326	27	158	16	0	3	287	154	39	80	7	155	13	64	7	80	10	5	23	23	174	69	13	184
11367	ENSMUSG00000102445	0	0	0	0	0	0	0	0	0	0	1	0	0	0	0	0	0	0	0	0	0	0	0	0	0	0	0	0	0	0	0	0	0	0	0	0	0	1	0	0	0	0	0	0	0	0	0	0	0	0	0	0	0	0	0
11368	ENSMUSG00000094163	534	43	61	173	16	18	937	45	484	47	854	909	21	84	172	122	55	34	1583	55	40	72	121	35	155	38	152	19	90	22	62	1642	78	541	65	0	24	1552	623	139	224	40	484	33	221	29	231	57	20	54	106	613	173	34	598
11369	ENSMUSG00000103841	0	0	0	0	0	0	0	0	0	0	0	0	0	0	0	0	0	0	0	0	0	0	0	0	0	0	0	0	0	0	0	0	0	0	0	0	0	0	0	0	0	0	0	0	0	0	0	0	0	0	0	0	0	0	0
11370	ENSMUSG00000102804	0	0	0	1	0	0	2	0	1	0	1	2	0	0	0	0	0	0	3	1	0	0	0	0	0	0	1	0	0	0	0	1	0	0	0	0	0	1	1	0	0	0	1	0	0	0	0	0	0	0	1	0	1	0	0
11371	ENSMUSG00000104460	330	44	65	160	15	27	928	27	372	45	822	847	19	45	181	185	42	28	1544	45	25	49	129	20	166	37	160	18	38	16	85	1563	50	335	44	0	20	1529	393	193	197	32	372	14	212	36	212	40	14	47	172	454	171	30	445
11372	ENSMUSG00000104059	287	20	22	78	7	19	364	15	296	20	387	380	8	49	70	53	22	19	632	35	17	24	54	25	106	15	98	9	30	8	30	610	34	290	29	0	8	584	349	75	125	20	296	13	125	19	120	23	15	32	53	321	93	13	326
11373	ENSMUSG00000102857	1	0	0	0	0	0	0	0	1	0	0	0	0	0	0	0	0	0	3	1	0	0	1	0	0	0	0	0	0	0	0	0	0	0	0	0	0	1	0	0	0	0	1	0	0	0	1	0	0	1	0	0	1	0	1
11374	ENSMUSG00000094328	197	16	19	54	5	3	308	20	189	25	351	328	14	21	57	41	8	18	448	14	19	21	43	11	63	9	71	3	30	3	16	467	40	196	17	0	3	402	198	44	111	9	189	16	83	10	94	15	5	27	27	250	78	20	248
11375	ENSMUSG00000102655	0	0	0	0	0	0	0	0	0	0	1	0	0	0	0	0	0	0	0	0	0	0	0	0	0	0	0	0	0	0	0	0	0	0	0	0	0	1	0	0	0	0	0	0	0	0	0	0	0	0	0	0	0	0	0
11376	ENSMUSG00000095251	463	37	49	147	10	14	814	38	413	45	728	793	20	68	136	92	46	32	1350	46	35	65	91	28	134	31	142	18	74	18	58	1388	69	450	53	0	21	1342	537	125	187	36	413	31	191	26	195	45	17	53	90	519	145	34	508
11377	ENSMUSG00000102696	0	0	0	0	0	0	0	0	0	0	0	0	0	0	0	0	0	0	0	0	0	0	0	0	0	0	0	0	0	0	0	0	0	0	0	0	0	0	0	0	0	0	0	0	0	0	0	0	0	0	0	0	0	0	0
11378	ENSMUSG00000103239	0	0	0	1	0	0	3	0	1	0	1	1	0	0	0	0	0	0	0	1	0	0	0	0	0	0	1	0	0	0	0	1	0	0	0	0	0	0	0	0	0	0	1	0	0	0	0	0	0	0	1	0	1	0	0
11379	ENSMUSG00000102462	327	35	61	122	5	22	705	29	362	44	668	692	22	49	119	111	33	26	1292	43	31	45	107	44	122	38	120	20	45	14	53	1261	46	313	47	0	18	1268	394	131	150	38	362	19	147	30	187	36	20	44	111	388	130	29	417
11380	ENSMUSG00000104338	109	3	15	30	4	1	170	5	121	8	175	141	5	13	42	17	10	9	251	12	5	6	22	11	39	6	50	5	14	2	10	241	13	139	16	0	6	256	130	34	56	10	121	5	46	7	64	6	12	15	15	147	32	10	133
11381	ENSMUSG00000102949	1	0	0	0	0	0	0	0	1	0	2	0	0	0	0	0	0	0	0	0	0	0	0	0	0	0	0	0	0	0	1	0	0	0	0	0	0	0	0	0	0	0	1	0	0	0	0	0	1	0	0	0	0	0	0
11382	ENSMUSG00000102311	255	16	41	131	12	8	582	22	231	12	519	551	7	22	119	72	21	10	821	28	15	40	71	16	99	13	78	10	30	6	40	803	33	210	36	0	12	780	288	124	125	14	231	10	106	22	137	18	6	42	71	315	92	15	281
11383	ENSMUSG00000102285	0	0	0	0	0	0	0	0	0	0	0	0	0	0	0	0	0	0	0	0	0	0	0	0	0	0	0	0	0	0	0	0	0	0	0	0	0	0	0	0	0	0	0	0	0	0	0	0	0	0	0	0	0	0	0
11384	ENSMUSG00000089826	1	0	1	0	0	0	2	0	1	0	5	0	0	0	0	1	0	0	4	0	1	1	0	0	0	0	0	0	0	0	0	2	0	2	0	0	0	6	2	1	1	0	1	0	0	0	0	0	0	0	0	3	0	0	1
11385	ENSMUSG00000074424	486	40	58	200	24	24	1006	46	552	37	949	945	35	67	237	140	53	39	1676	62	38	56	121	35	160	47	167	21	77	9	53	1598	85	502	66	0	25	1630	619	207	220	51	552	24	223	38	226	39	31	71	143	600	158	42	581
11386	ENSMUSG00000090268	452	30	27	117	14	21	652	28	516	22	591	638	33	78	97	82	41	25	986	59	32	31	95	44	165	24	147	17	48	10	55	964	66	451	60	0	13	926	526	114	179	44	516	19	229	20	191	26	14	53	97	573	148	22	528
11387	ENSMUSG00000090111	2	0	0	0	0	0	0	0	1	0	2	0	0	0	0	0	0	0	1	1	0	0	1	0	1	0	0	0	0	0	0	1	0	0	0	0	0	1	0	0	0	0	1	0	0	0	1	0	0	1	0	0	0	0	1
11388	ENSMUSG00000089689	41	3	1	11	0	0	56	8	46	4	40	57	1	11	9	6	3	1	57	10	6	1	5	0	8	6	17	5	3	0	0	66	2	40	8	0	2	68	67	5	17	0	46	2	16	1	19	2	5	6	4	48	15	6	47
11389	ENSMUSG00000089893	12	2	0	2	0	0	23	0	19	1	11	15	0	2	1	0	3	0	18	2	1	0	0	3	3	0	1	0	2	0	1	12	1	26	0	0	0	18	16	8	4	4	19	0	4	2	1	0	0	1	0	14	5	0	11
11390	ENSMUSG00000089696	224	24	22	107	7	5	453	27	268	16	455	435	8	41	70	96	32	22	730	49	20	23	52	18	98	15	77	9	31	4	35	667	40	193	50	0	5	675	360	84	143	15	268	8	162	15	167	20	10	25	77	363	82	19	349
11391	ENSMUSG00000089891	0	0	0	0	0	0	0	0	0	0	0	1	0	0	0	0	0	0	0	0	0	0	0	0	0	0	0	0	0	0	0	1	1	0	0	0	0	0	0	0	0	0	0	0	0	0	0	0	0	0	0	0	0	0	0
11392	ENSMUSG00000028145	153	122	92	115	87	99	99	83	161	102	75	85	53	168	92	134	99	126	85	135	87	96	130	109	147	89	165	77	157	83	110	83	164	155	117	0	53	94	141	113	105	115	161	61	94	75	102	114	65	115	129	156	159	108	137
11393	ENSMUSG00000105506	2	2	2	6	2	7	3	4	5	3	6	3	1	5	0	2	4	2	1	9	4	5	6	4	3	3	6	4	6	3	7	2	9	7	9	0	3	6	4	9	5	4	5	5	4	5	5	3	5	3	4	4	10	5	4
11394	ENSMUSG00000028148	0	1	3	4	0	0	2	0	2	4	1	1	134	3	2	1	1	0	0	4	1	2	0	1	10	0	14	87	4	1	0	0	5	0	2	0	148	1	0	1	3	2	2	136	5	2	3	2	74	3	1	0	8	0	1
11395	ENSMUSG00000105708	0	0	0	0	0	0	0	0	0	0	1	0	0	0	0	0	0	0	0	0	0	0	0	0	0	0	0	0	0	0	0	0	0	0	0	0	0	0	0	0	0	0	0	0	0	0	0	0	0	0	0	0	2	0	0
11396	ENSMUSG00000091648	0	0	0	0	1	0	0	0	0	0	0	1	0	0	0	0	0	0	0	0	0	0	0	0	0	0	0	0	0	0	0	0	0	0	0	0	0	0	0	0	0	0	0	0	0	0	0	0	0	0	0	0	0	0	0
11397	ENSMUSG00000104669	0	0	0	0	1	0	0	0	0	0	0	0	0	0	0	0	0	1	0	2	0	1	1	0	1	0	1	0	0	0	0	0	0	0	0	0	0	0	0	0	0	0	0	0	0	1	0	0	0	0	0	0	0	0	1
11398	ENSMUSG00000028150	79	112	116	42	151	137	42	103	88	99	50	52	50	275	53	37	91	154	63	146	77	135	44	139	113	90	103	57	268	136	149	43	238	82	120	0	47	43	82	64	51	128	88	55	49	91	50	77	60	152	48	89	111	136	86
11399	ENSMUSG00000105391	0	0	2	0	1	1	0	0	0	0	0	0	1	0	0	0	0	0	0	0	0	0	0	1	0	1	0	0	0	2	0	0	0	0	0	0	0	1	0	0	0	0	0	1	0	0	0	0	0	0	0	1	1	1	0
11400	ENSMUSG00000044505	0	1	0	0	2	1	0	0	1	0	1	0	0	2	0	0	0	0	0	1	0	0	1	0	0	0	1	0	2	1	2	0	3	0	0	0	0	0	0	0	1	1	1	0	1	0	0	0	0	0	0	1	1	0	0
11401	ENSMUSG00000097515	5	2	1	2	1	2	5	4	6	5	1	2	0	2	2	4	4	2	6	5	4	3	0	4	1	4	1	0	4	3	1	2	4	5	4	0	0	3	1	1	4	7	6	0	3	3	1	0	1	4	4	3	2	2	0
11402	ENSMUSG00000041912	506	281	186	204	229	228	154	277	463	180	141	164	26	575	187	247	203	318	246	264	324	188	232	346	211	263	221	14	589	238	178	260	556	495	270	0	43	237	343	212	120	351	463	31	119	250	119	243	25	256	231	309	195	269	348
11403	ENSMUSG00000106032	13	10	5	7	8	12	5	9	20	6	6	7	0	12	3	2	3	9	8	2	4	8	3	9	4	7	4	0	9	16	6	3	12	11	5	0	0	4	7	7	5	6	20	2	0	4	2	2	0	6	9	2	8	7	4
11404	ENSMUSG00000104756	0	1	0	1	0	2	0	1	3	0	1	0	0	1	2	1	0	1	1	1	0	4	0	0	0	1	2	0	0	3	2	1	4	1	0	0	0	1	3	2	0	0	3	0	0	4	0	1	0	1	0	0	1	0	1
11405	ENSMUSG00000028141	4	1	1	2	4	1	1	2	6	2	0	2	1	0	1	0	1	3	4	5	1	3	2	1	3	1	2	0	2	2	3	1	1	0	2	0	1	1	1	0	2	1	6	1	1	3	0	2	1	0	0	0	1	1	3
11406	ENSMUSG00000028140	761	618	831	799	641	648	1003	553	782	817	957	1092	556	1200	806	621	857	425	792	701	451	773	603	419	715	460	731	732	1212	668	854	780	1215	716	711	0	521	751	1180	785	867	414	782	572	845	426	870	895	788	723	624	1254	734	583	1129
11407	ENSMUSG00000104695	1	0	2	1	1	1	1	2	0	0	1	0	0	0	2	0	0	0	2	1	0	0	0	0	0	0	1	0	0	1	0	0	0	0	0	0	0	0	2	3	0	0	0	0	0	0	1	0	4	0	0	0	1	0	1
11408	ENSMUSG00000028139	3	1	5	2	4	3	3	4	10	4	4	0	4	4	2	1	3	2	1	4	1	4	2	2	1	5	2	3	6	7	5	3	0	2	1	0	3	1	2	1	3	2	10	4	4	1	4	0	1	0	1	2	4	2	3
11409	ENSMUSG00000028137	13	9	15	6	12	7	9	1	15	5	10	9	12	7	11	8	3	4	8	2	6	10	4	7	17	11	15	6	4	10	14	7	7	18	4	0	29	1	6	4	2	4	15	17	4	7	3	3	10	2	5	7	12	2	3
11410	ENSMUSG00000028136	1960	1330	1199	1539	1103	1083	1820	1369	2054	1632	1754	1879	1322	2434	1530	1215	1635	984	1471	1568	1446	1291	1241	1079	1457	1375	1425	1937	2503	1130	1244	1554	2389	2014	1654	0	1316	1529	2599	1511	1511	1061	2054	1368	1443	1359	1497	1727	1891	1624	1186	2557	1468	1376	2504
11411	ENSMUSG00000106061	2	1	1	1	2	0	0	1	3	0	0	4	0	0	0	1	0	0	1	1	0	0	0	1	1	0	0	0	1	1	0	1	0	1	0	0	0	1	2	0	0	0	3	0	1	0	0	1	0	0	2	3	0	2	0
11412	ENSMUSG00000104631	0	0	0	1	0	0	0	0	1	0	1	1	0	2	0	1	0	0	0	0	0	0	2	0	0	0	0	0	0	0	0	0	0	0	0	0	0	0	0	0	0	0	1	0	0	0	0	0	0	0	0	0	0	0	0
11413	ENSMUSG00000105412	4	0	2	1	1	1	0	2	0	0	0	1	2	0	1	3	0	0	1	1	1	0	0	2	1	3	1	0	0	1	0	2	1	1	1	0	1	1	1	2	0	0	0	1	0	3	0	0	0	0	0	1	0	0	0
11414	ENSMUSG00000105522	2	6	1	0	3	0	2	1	2	1	8	1	2	2	2	0	1	0	2	3	3	0	0	2	6	7	1	2	1	2	1	0	2	0	5	0	2	4	1	0	2	3	2	1	2	4	1	1	3	2	1	4	4	2	1
11415	ENSMUSG00000062896	399	376	489	547	378	400	646	416	376	547	654	657	623	493	597	363	577	274	555	633	450	467	353	270	441	485	426	792	484	386	468	592	482	394	628	0	553	552	503	562	478	276	376	599	500	463	522	599	837	608	370	546	436	372	552
11416	ENSMUSG00000005968	1501	1449	1845	1540	2301	2365	1043	1516	1553	1340	982	1033	715	1672	1546	1654	1309	976	1271	1118	1243	1893	1652	983	2216	1218	2346	625	1623	2319	1949	1241	1694	1428	1183	0	659	1250	1326	1654	1643	984	1553	689	1716	1250	1695	1387	743	1118	1683	1376	2261	1518	1257
11417	ENSMUSG00000078655	2	0	1	2	1	4	0	0	0	0	0	1	0	0	1	0	0	0	3	0	0	4	0	3	1	0	1	0	0	2	2	2	0	5	2	0	3	2	4	0	1	5	0	2	0	1	0	2	0	0	0	0	2	2	2
11418	ENSMUSG00000085250	6	14	5	5	10	4	6	5	9	3	1	4	3	5	5	7	5	4	6	9	12	4	13	5	14	9	12	2	4	8	8	3	7	11	4	0	5	7	3	7	5	11	9	3	3	6	1	4	2	2	9	4	7	7	2
11419	ENSMUSG00000085006	600	385	261	342	298	280	328	377	595	422	332	307	273	387	357	317	362	260	324	374	346	238	348	272	452	362	409	249	381	311	259	329	400	575	346	0	283	350	594	336	350	239	595	289	374	372	343	367	287	314	327	562	445	361	568
11420	ENSMUSG00000068877	216	181	58	37	115	115	23	201	231	43	29	26	193	66	34	41	53	240	48	66	108	53	40	212	206	123	217	73	63	124	70	31	64	206	70	0	155	35	40	29	41	214	231	174	40	143	53	46	76	61	43	49	226	206	54
11421	ENSMUSG00000081355	155	124	63	85	73	71	65	136	138	126	62	61	49	152	78	93	129	77	82	91	90	76	66	88	139	109	142	65	154	70	61	68	142	127	113	0	62	66	132	121	109	94	138	65	88	131	94	146	71	121	85	134	133	125	91
11422	ENSMUSG00000104881	0	0	2	0	1	2	0	0	0	0	0	0	0	0	1	1	0	0	1	0	0	0	1	0	0	0	1	0	0	1	0	0	0	1	0	0	0	0	0	0	0	0	0	0	0	0	0	0	0	0	1	0	0	0	0
11423	ENSMUSG00000068876	4697	2976	2219	2965	2123	2068	3149	3013	4713	3216	3135	3118	1995	3079	2969	2912	3117	1967	3074	2520	2953	2133	2937	1981	3594	2930	3565	2023	3078	2156	2134	3015	3106	4409	2639	0	2036	3126	4633	2946	3323	1894	4713	2102	3389	2996	3380	3127	2027	2705	3017	4676	3593	3077	4603
11424	ENSMUSG00000084058	0	1	0	0	0	0	1	0	1	0	0	0	0	0	0	0	0	0	0	0	0	0	0	0	0	0	0	0	0	0	0	0	0	0	0	0	0	0	0	0	0	0	1	0	0	0	0	0	1	1	0	0	0	0	0
11425	ENSMUSG00000038902	1116	931	847	978	850	783	857	924	1165	1007	888	850	733	1602	980	848	1012	749	867	1046	844	812	840	737	1135	810	1110	760	1549	855	875	857	1517	1157	1052	0	725	795	1066	988	874	693	1165	707	893	831	839	972	764	1084	837	1033	1118	965	1027
11426	ENSMUSG00000005779	2614	1697	1830	2182	1504	1574	2634	1729	2668	2444	2645	2663	1700	4433	2152	1491	2411	1380	2069	2423	1856	1873	1533	1410	1867	1768	1820	2431	4420	1464	1883	2111	4481	2676	2469	0	1683	2074	3991	2218	2276	1469	2668	1695	2220	1733	2157	2484	2523	2375	1588	4023	1878	1752	3840
11427	ENSMUSG00000087720	0	0	0	0	0	0	0	0	0	0	0	0	0	0	0	0	0	0	0	0	0	0	0	0	0	0	0	0	0	0	0	0	0	0	0	0	0	0	0	0	0	0	0	0	0	0	0	0	0	0	0	0	0	0	0
11428	ENSMUSG00000068874	1137	977	416	178	906	920	158	1086	1130	286	170	149	887	311	178	195	275	1124	266	335	607	374	168	1119	1413	560	1414	378	353	938	418	238	340	1176	357	0	901	236	256	173	308	1144	1130	882	267	622	322	255	367	337	190	301	1422	1053	273
11429	ENSMUSG00000005774	255	386	310	236	310	285	197	362	265	303	197	206	260	497	252	262	309	304	219	344	249	286	267	270	301	264	281	245	427	303	323	236	470	255	324	0	286	239	229	249	254	247	265	264	227	277	236	325	250	399	290	187	282	381	222
11430	ENSMUSG00000087660	3	2	0	0	0	0	0	1	1	1	1	2	3	1	2	1	1	0	1	0	1	2	1	1	0	1	0	0	0	0	2	0	1	1	0	0	1	0	1	4	0	0	1	2	0	0	0	1	1	1	2	0	1	0	0
11431	ENSMUSG00000038861	680	572	558	554	498	482	565	518	679	603	605	668	523	980	626	449	619	400	562	706	482	496	497	409	623	500	591	687	973	446	537	567	986	732	706	0	521	592	872	563	538	432	679	562	566	500	550	609	683	720	474	805	572	548	850
11432	ENSMUSG00000084846	8	19	21	16	17	10	23	16	23	19	14	10	19	24	14	10	17	9	14	30	8	15	9	11	27	11	18	8	28	12	20	8	26	18	22	0	18	11	15	12	10	14	23	20	9	12	11	16	10	18	13	14	14	14	21
11433	ENSMUSG00000086288	40	15	25	23	16	20	14	15	28	13	16	12	20	26	23	12	25	6	13	27	12	17	11	13	26	19	13	18	33	9	17	16	30	21	33	0	16	7	26	23	11	13	28	27	7	11	15	16	15	25	10	13	14	11	16
11434	ENSMUSG00000099033	1	0	1	1	0	3	2	0	4	4	1	4	2	4	2	1	2	0	1	1	0	4	1	0	1	0	2	0	2	0	2	0	4	5	4	0	4	0	1	0	1	1	4	4	2	0	2	2	0	1	0	3	2	2	3
11435	ENSMUSG00000019338	981	870	776	1121	702	698	815	820	968	1026	853	821	638	1340	1117	769	1073	561	653	1011	781	896	768	608	870	822	917	864	1422	642	840	673	1395	986	990	0	640	682	1209	1059	881	602	968	661	860	825	866	1016	889	1032	709	1198	973	818	1198
11436	ENSMUSG00000085956	27	20	11	15	17	21	10	15	22	11	20	16	23	10	17	13	9	10	11	9	17	19	16	8	37	19	20	7	10	15	15	16	9	26	11	0	31	17	7	16	9	22	22	23	8	13	11	5	5	20	23	8	25	18	7
11437	ENSMUSG00000005625	1844	1527	1431	1967	1125	1222	2172	1610	1897	2063	2189	2191	1348	2684	1817	1430	2033	1069	1720	1868	1424	1505	1497	1071	1768	1503	1719	1827	2687	1163	1416	1811	2708	1786	1883	0	1391	1714	2685	1899	1855	1060	1897	1399	1831	1492	1914	2074	1828	1867	1465	2737	1738	1619	2581
11438	ENSMUSG00000028126	1325	1371	1047	1565	1044	1049	1247	1392	1391	1346	1324	1220	870	1761	1562	1473	1292	944	1404	1339	1183	1026	1515	941	1722	1160	1661	1003	1767	1049	990	1314	1811	1356	1264	0	836	1382	1257	1570	1343	970	1391	905	1323	1139	1208	1289	967	1235	1520	1259	1716	1252	1308
11439	ENSMUSG00000064952	1	2	1	3	1	2	1	0	1	1	0	3	5	1	0	2	4	2	4	1	3	2	2	1	1	3	2	0	2	2	3	4	1	4	3	0	0	3	1	1	1	0	1	2	0	1	1	5	2	3	2	2	2	5	0
11440	ENSMUSG00000064590	1	0	0	0	1	0	2	2	3	2	0	3	1	0	0	2	0	0	2	1	1	1	2	1	2	2	2	1	1	1	3	3	0	3	1	0	1	0	0	0	0	1	3	3	0	3	0	0	0	3	0	2	0	0	0
11441	ENSMUSG00000008958	799	802	624	992	585	563	746	813	784	977	783	773	623	1283	980	739	957	544	685	947	730	667	782	505	789	724	770	753	1265	569	666	671	1238	786	944	0	682	713	832	982	911	499	784	650	869	715	897	1005	758	922	710	929	743	726	848
11442	ENSMUSG00000005628	62	39	10	32	8	4	37	41	52	29	27	25	77	51	17	23	34	39	17	46	53	9	14	42	28	51	22	28	29	5	6	16	54	43	44	0	88	27	25	28	23	36	52	92	11	29	18	27	34	55	29	31	22	46	32
11443	ENSMUSG00000092607	246	165	212	230	229	267	222	183	235	162	229	236	202	253	201	231	186	128	253	171	162	255	215	139	283	161	298	153	255	216	247	295	273	248	180	0	173	281	182	233	182	150	235	206	194	170	199	179	118	169	232	191	262	176	170
11444	ENSMUSG00000053769	134	69	63	80	77	85	87	109	132	78	79	90	102	124	82	101	68	80	108	70	93	57	88	64	136	83	138	63	122	82	77	106	95	124	104	0	98	114	102	90	102	84	132	100	90	84	87	80	82	82	90	115	125	102	108
11445	ENSMUSG00000098498	0	0	0	0	0	0	0	0	0	0	0	0	0	0	0	0	0	0	0	0	0	0	0	0	0	0	0	0	0	0	0	0	0	0	0	0	0	0	0	0	0	0	0	0	0	0	0	0	0	0	0	0	0	0	0
11446	ENSMUSG00000013707	1	2	1	1	3	0	1	0	2	2	1	1	1	0	5	0	2	1	1	4	0	0	2	2	5	1	2	1	2	0	0	0	2	1	4	0	2	2	2	3	3	2	2	1	2	0	2	1	2	2	0	5	1	1	2
11447	ENSMUSG00000098198	74	93	95	117	77	75	116	91	80	111	106	103	70	128	99	91	126	80	106	129	79	90	71	76	80	74	92	121	137	84	77	91	137	81	132	0	82	99	123	114	105	69	80	81	91	80	123	128	140	128	76	118	77	106	125
11448	ENSMUSG00000038777	38	25	22	32	30	26	7	30	37	15	8	7	26	59	32	26	11	37	16	44	30	23	25	41	30	25	36	4	69	28	19	13	63	36	39	0	19	11	17	24	19	33	37	24	15	27	19	19	4	42	42	6	36	25	10
11449	ENSMUSG00000038766	3105	1805	1640	1822	1576	1564	2658	1817	3045	1927	2729	2718	1887	3107	1835	1456	1900	1468	2542	2066	1757	1755	1377	1484	2221	1899	2250	2446	3021	1486	1786	2560	3174	2973	2149	0	1822	2547	2996	1845	1995	1402	3045	1812	2008	1813	2124	1976	2521	2075	1430	3040	2183	1825	2990
11450	ENSMUSG00000097167	14	6	10	14	9	11	11	8	5	9	4	6	6	16	10	8	14	12	5	12	6	8	7	14	13	6	8	3	12	12	12	8	17	10	12	0	8	11	6	9	8	5	5	4	4	14	2	6	6	7	13	7	11	5	6
11451	ENSMUSG00000053192	198	234	152	184	161	163	171	217	190	167	136	165	121	217	200	308	168	158	188	179	254	123	283	166	320	228	269	65	173	162	128	224	166	203	167	0	119	203	134	189	132	184	190	103	161	247	160	188	83	154	280	110	289	222	142
11452	ENSMUSG00000046722	2351	1811	1715	1997	1471	1526	1971	1777	2218	2300	1970	2013	1988	3602	2005	1623	2251	1529	1578	2153	1813	1660	1635	1432	2093	1844	2049	2546	3457	1520	1857	1551	3630	2350	2167	0	2021	1554	3089	2056	2262	1446	2218	2068	2231	1738	2308	2260	2684	2094	1663	3023	2020	1913	3134
11453	ENSMUSG00000068860	2	0	0	0	3	2	0	0	1	0	2	2	8	2	0	2	1	1	2	0	2	1	0	1	2	0	4	3	0	2	0	3	0	1	1	0	4	1	0	0	0	0	1	4	0	2	1	0	2	1	1	5	3	0	1
11454	ENSMUSG00000028115	8	3	1	4	2	4	30	1	4	3	37	32	194	6	1	0	4	1	15	3	1	2	1	4	2	0	5	166	8	2	0	22	5	6	2	0	195	26	13	4	9	0	4	225	5	5	1	2	191	3	1	13	6	2	12
11455	ENSMUSG00000015711	617	488	380	537	395	381	483	468	663	560	507	508	328	919	498	478	564	381	543	512	389	373	431	379	735	379	673	379	916	380	358	534	903	664	521	0	338	514	727	538	591	352	663	333	607	414	625	541	370	527	500	676	664	487	710
11456	ENSMUSG00000038712	1082	1074	1352	1210	911	900	1686	1130	1185	1621	1746	1728	950	2216	1189	682	1614	1032	1112	1844	945	1368	649	995	1322	950	1282	1506	2235	919	1448	1135	2220	1156	1786	0	994	1215	1566	1208	1607	987	1185	934	1543	968	1566	1582	1528	1854	680	1626	1254	1090	1708
11457	ENSMUSG00000015702	57	46	29	52	31	32	55	46	47	44	57	55	75	47	53	55	30	20	51	34	63	27	57	28	35	70	48	26	61	28	22	51	60	63	35	0	74	45	70	50	44	22	47	63	37	77	36	32	41	32	45	48	45	35	71
11458	ENSMUSG00000093424	18	8	8	4	5	6	14	2	6	8	7	7	5	5	6	15	3	5	9	8	8	7	6	4	9	11	7	1	10	2	6	7	8	6	8	0	12	9	7	8	2	11	6	4	6	8	10	5	3	5	16	15	4	7	13
11459	ENSMUSG00000015714	2847	2850	3172	3562	2385	2444	3727	2855	2833	3639	3646	3639	2415	4933	3565	2750	3628	2261	2813	3612	2815	3150	2740	2145	2844	2741	2801	3588	4942	2490	3231	2803	4802	2864	3658	0	2341	2879	4466	3533	3049	2194	2833	2274	3149	2814	3142	3581	3559	3584	2659	4415	2787	2739	4268
11460	ENSMUSG00000015697	1474	1139	1084	1185	913	920	1384	1195	1472	1292	1481	1427	1077	1625	1212	1050	1334	844	1223	1342	1089	1036	1045	750	1286	1132	1204	1210	1546	889	1074	1266	1585	1492	1292	0	1061	1288	1623	1230	1158	839	1472	1048	1183	1113	1223	1333	1249	1292	1037	1603	1224	1143	1603
11461	ENSMUSG00000105860	4	0	3	2	2	0	1	1	2	0	0	1	0	3	0	0	0	0	0	1	0	2	1	0	2	0	2	0	3	0	0	2	1	3	1	0	1	0	0	2	2	0	2	0	1	0	1	0	0	1	1	0	0	0	1
11462	ENSMUSG00000103900	3	2	1	3	0	2	6	0	4	0	4	7	0	3	3	1	0	1	9	1	1	0	1	0	1	2	2	2	0	0	1	12	1	2	2	0	2	8	1	0	3	2	4	0	4	1	1	0	1	1	1	6	5	0	4
11463	ENSMUSG00000105734	0	0	0	0	0	0	0	0	0	0	0	0	0	0	0	0	0	0	0	0	0	0	0	0	0	0	0	0	1	0	0	0	0	0	0	0	0	0	0	0	0	0	0	0	0	0	0	0	0	0	0	0	0	0	0
11464	ENSMUSG00000096177	14	11	21	20	17	14	34	14	17	11	25	29	19	18	28	12	12	12	28	21	10	15	10	15	19	17	18	35	15	9	13	32	17	15	26	0	22	27	14	24	16	11	17	30	19	16	27	19	34	21	14	29	19	9	26
11465	ENSMUSG00000104646	3	2	2	3	4	3	2	2	2	3	4	2	1	2	2	3	1	1	1	2	1	0	0	2	5	1	1	4	7	3	2	2	1	3	4	0	4	1	6	2	4	0	2	3	4	1	5	2	0	3	2	4	5	1	2
11466	ENSMUSG00000097532	56	45	46	61	27	41	102	38	82	57	88	108	20	83	41	44	39	26	79	58	51	35	52	26	58	42	68	50	73	42	47	78	73	84	50	0	34	68	79	52	72	41	82	44	70	35	50	60	47	67	42	82	64	55	100
11467	ENSMUSG00000015522	1432	975	943	918	869	843	970	991	1321	910	1001	1005	1041	2100	909	727	1020	876	874	1201	990	906	772	921	1245	1028	1258	1172	2121	892	880	992	2130	1346	1224	0	1050	956	1422	914	1051	967	1321	1068	1073	979	1058	1001	1168	1185	691	1430	1218	981	1487
11468	ENSMUSG00000105395	2	2	2	4	3	3	2	5	5	0	0	3	4	3	0	3	0	2	3	3	3	6	1	4	8	3	1	2	5	4	2	6	4	6	5	0	5	5	0	3	0	4	5	1	1	5	0	2	1	3	1	2	2	3	4
11469	ENSMUSG00000028111	12	3	3	4	6	5	9	2	11	2	5	2	5	4	8	2	0	5	4	6	3	12	3	3	12	5	13	2	3	6	6	4	3	17	7	0	5	3	2	2	5	7	11	2	3	7	4	6	2	6	6	4	7	6	1
11470	ENSMUSG00000038642	0	0	0	0	0	0	0	0	0	0	0	0	0	0	0	0	0	0	0	0	0	0	0	0	0	0	1	2	0	0	0	1	1	0	0	0	0	0	0	0	0	0	0	1	0	0	0	0	0	0	0	0	0	0	0
11471	ENSMUSG00000083822	143	111	103	147	66	64	188	91	158	170	176	193	64	121	148	88	166	64	119	162	103	92	75	71	100	102	102	139	121	76	104	146	128	153	175	0	70	131	228	150	149	59	158	109	143	90	145	182	143	159	93	251	93	93	238
11472	ENSMUSG00000028109	0	0	0	0	0	0	0	0	0	0	0	0	0	0	0	0	0	0	0	0	0	0	0	1	0	0	0	0	0	0	0	1	0	0	1	0	0	0	0	0	0	0	0	0	0	0	0	0	0	0	0	0	0	0	0
11473	ENSMUSG00000046519	1243	1062	1065	769	1101	1136	720	1079	1223	944	771	729	509	1446	813	720	935	1016	887	1200	870	1124	695	1018	1303	900	1278	595	1565	1117	1136	839	1548	1240	1199	0	521	869	1358	816	1045	1031	1223	560	1038	902	1039	937	608	1205	736	1350	1280	1085	1379
11474	ENSMUSG00000105460	3	1	1	0	1	2	1	0	0	2	1	2	2	0	0	0	0	0	0	0	0	0	0	0	0	0	1	0	1	0	1	0	2	1	2	0	1	2	0	0	0	0	0	0	0	5	2	1	0	2	1	1	0	2	0
11475	ENSMUSG00000060438	854	968	1109	1465	957	880	1396	1087	870	1563	1376	1443	1490	1187	1438	1067	1466	688	977	1432	1027	1132	1085	660	984	1026	966	2001	1133	880	1120	986	1224	886	1393	0	1433	1024	1484	1459	1251	686	870	1495	1246	1043	1241	1515	2047	1373	1045	1474	1001	973	1414
11476	ENSMUSG00000038619	2701	2013	1910	1896	2265	2237	1784	2130	2679	1834	1811	1770	2051	3419	1921	1817	1852	1919	2038	2113	2216	1874	1847	1895	2504	2103	2570	1997	3392	2254	2002	2126	3401	2721	2088	0	2068	2047	2206	1964	1708	1817	2679	2160	1715	2244	1754	1885	1994	2117	1896	2208	2581	2054	2089
11477	ENSMUSG00000106383	39	26	31	24	19	20	41	22	38	26	29	30	47	51	23	16	19	15	23	27	17	30	8	20	25	20	23	27	49	17	35	28	43	48	23	0	42	24	30	20	15	15	38	40	21	18	15	13	30	28	8	28	20	19	27
11478	ENSMUSG00000038612	4638	4086	3077	4036	3354	3329	3756	4296	4672	4598	3697	3651	3506	6946	4026	3400	4631	3757	3643	4514	3561	2937	3495	3795	3927	3551	3882	4188	6856	3376	3104	3599	6942	4681	4585	0	3465	3475	5268	3867	3918	3750	4672	3461	4050	3360	4084	4552	4252	4611	3413	5272	3888	4250	5202
11479	ENSMUSG00000015850	1174	697	667	860	490	511	589	686	1144	833	608	588	1043	2205	906	603	737	600	576	910	523	645	641	570	578	515	580	825	2181	477	668	607	2197	1251	890	0	969	672	806	851	648	609	1144	1055	635	485	644	765	848	1001	565	892	590	684	844
11480	ENSMUSG00000028108	883	1292	1046	1660	919	971	1000	1308	951	1209	1020	1028	2346	3770	1671	1717	1137	1614	1455	1732	1595	1050	1726	1625	819	1629	848	1298	3763	928	1072	1495	3816	905	1679	0	2353	1450	611	1666	810	1558	951	2271	831	1662	823	1167	1279	1651	1669	546	809	1281	589
11481	ENSMUSG00000098737	0	0	0	0	0	0	0	0	0	0	0	0	0	0	0	0	0	0	0	0	0	0	0	0	0	0	0	0	0	0	0	0	0	0	0	0	0	0	0	0	0	0	0	0	0	0	0	0	0	0	0	0	0	0	0
11482	ENSMUSG00000028107	918	610	676	760	517	533	1022	666	1010	876	983	999	740	1112	821	591	889	432	738	831	635	709	589	429	579	616	646	881	1103	549	705	726	1186	941	839	0	748	777	1142	742	693	456	1010	695	688	599	715	884	906	811	574	1100	591	686	1148
11483	ENSMUSG00000028106	1065	863	848	863	742	716	1047	853	1113	981	1004	1010	793	1433	900	760	896	697	921	1021	766	811	688	722	870	782	932	1108	1393	755	851	852	1358	1073	1002	0	785	833	1246	940	799	718	1113	742	903	760	841	992	1088	1075	629	1231	897	842	1200
11484	ENSMUSG00000104967	1	0	0	0	0	0	0	0	1	0	0	0	0	2	0	0	0	0	0	0	0	1	0	0	0	0	0	1	0	1	0	1	0	0	0	0	0	0	0	1	0	0	1	0	0	1	0	0	0	0	1	1	0	0	1
11485	ENSMUSG00000089493	0	0	0	0	2	0	0	0	0	0	0	0	0	1	0	0	0	1	2	0	1	0	0	0	0	0	0	0	0	0	0	0	0	2	0	0	0	0	0	0	0	1	0	1	0	1	0	0	0	1	1	1	0	1	0
11486	ENSMUSG00000105093	3	1	2	2	0	1	1	1	3	0	2	3	5	3	2	1	3	1	1	0	1	2	3	2	1	1	0	3	3	4	1	1	2	5	3	0	3	4	1	1	0	2	3	3	0	1	2	1	1	2	0	2	2	3	3
11487	ENSMUSG00000015748	920	646	553	729	534	533	941	586	976	737	977	974	641	942	703	597	733	490	922	682	683	608	628	479	716	669	785	687	1012	523	570	923	1008	926	698	0	629	873	1139	714	709	472	976	614	696	659	731	709	696	691	572	1116	700	602	1188
11488	ENSMUSG00000097189	4	3	2	0	2	2	1	2	4	1	0	3	4	1	1	2	1	3	4	2	11	2	5	0	6	5	2	2	4	0	0	3	1	3	5	0	1	4	5	2	2	1	4	3	5	7	1	7	0	6	6	1	3	6	5
11489	ENSMUSG00000054312	747	613	479	629	506	480	669	653	751	689	632	671	594	959	666	557	718	446	636	639	578	531	591	445	653	561	651	739	978	474	528	712	929	745	653	0	545	638	885	699	603	421	751	580	588	600	649	739	762	618	556	886	683	682	890
11490	ENSMUSG00000080727	3	3	4	5	2	2	6	2	6	4	4	2	2	3	4	2	4	3	2	3	3	2	5	1	4	1	5	0	4	2	3	1	3	3	5	0	2	0	5	3	3	2	6	4	1	2	2	1	3	1	3	9	3	1	6
11491	ENSMUSG00000038550	153	115	39	57	60	73	138	118	158	39	139	155	160	64	54	85	39	56	181	28	85	48	94	60	145	86	153	68	66	59	43	164	74	127	45	0	172	141	125	54	46	49	158	142	41	80	40	38	71	38	86	143	128	117	130
11492	ENSMUSG00000038543	0	1	1	0	0	0	1	0	1	1	1	1	1	1	0	1	1	0	1	1	1	0	0	0	0	1	2	2	2	0	1	0	0	1	2	0	0	0	2	0	1	1	1	0	0	1	0	0	0	1	0	1	0	0	0
11493	ENSMUSG00000015750	1512	1278	1191	1537	1156	1068	1383	1336	1649	1577	1355	1413	1236	2141	1518	1258	1472	989	1201	1520	1262	1161	1267	1004	1490	1310	1523	1555	2145	1096	1162	1158	2204	1555	1560	0	1205	1134	2052	1573	1530	995	1649	1181	1444	1274	1497	1521	1523	1568	1290	2095	1455	1254	1978
11494	ENSMUSG00000038526	6	3	2	7	3	1	3	5	2	4	5	5	2	4	6	2	7	3	0	6	4	1	3	5	2	3	1	1	3	2	2	2	3	6	2	0	2	1	3	0	4	0	2	2	2	2	3	1	2	4	3	4	5	1	6
11495	ENSMUSG00000015749	3546	2512	2262	3040	1866	1926	3966	2538	3526	3491	3887	3983	2158	3713	3080	2035	3424	1831	3196	2954	2333	2367	2045	1896	2686	2252	2619	3447	3644	1885	2351	3227	3586	3546	2903	0	2188	3164	4844	3038	3365	1917	3526	2239	3361	2309	3296	3488	3459	2805	2006	4904	2656	2485	4860
11496	ENSMUSG00000106262	21	6	13	8	10	15	17	6	13	11	18	27	14	12	9	2	10	5	14	14	9	14	4	5	14	11	11	8	9	7	16	10	15	17	6	0	10	15	7	9	8	8	13	17	9	9	6	16	11	8	7	10	16	12	8
11497	ENSMUSG00000106640	0	0	0	0	0	0	0	0	0	0	0	0	0	0	0	0	0	0	0	0	0	0	0	0	0	0	0	0	0	0	0	0	0	0	0	0	0	0	0	0	0	0	0	0	0	0	0	0	0	0	0	0	0	0	0
11498	ENSMUSG00000015745	19	34	33	77	36	27	13	31	24	55	23	20	19	64	71	114	54	28	33	56	39	43	91	28	34	45	29	15	51	26	29	19	55	21	62	0	24	31	23	61	60	26	24	21	55	33	39	63	17	73	99	27	43	37	25
11499	ENSMUSG00000015747	299	253	217	231	257	241	274	232	311	262	261	280	190	446	282	214	236	173	262	235	197	244	212	171	267	203	278	274	375	233	205	278	393	291	269	0	192	256	383	259	224	176	311	187	230	208	250	287	270	284	220	361	284	259	397
11500	ENSMUSG00000105995	1	1	0	0	1	0	0	1	0	0	1	2	0	1	0	0	0	0	0	1	1	0	0	0	1	0	1	1	0	0	0	0	0	0	0	0	0	0	0	1	0	2	0	0	0	1	1	0	0	0	1	0	0	0	0
11501	ENSMUSG00000038495	2141	1298	1161	1832	1203	1197	1427	1288	2149	1153	1502	1447	929	1612	1820	1968	1173	1027	1543	1305	1389	1126	1983	992	2081	1308	2050	1108	1644	1225	1151	1629	1604	2225	1271	0	929	1658	2322	1801	1615	997	2149	960	1641	1316	1667	1181	1104	1290	2080	2315	2042	1300	2339
11502	ENSMUSG00000045934	623	414	510	529	451	482	298	457	553	464	236	293	169	730	457	421	457	402	378	672	427	475	438	419	436	407	438	93	782	450	489	369	751	600	671	0	220	360	425	449	350	390	553	211	347	440	333	475	79	744	453	449	454	465	444
11503	ENSMUSG00000097204	57	36	57	21	43	43	30	37	49	36	33	31	29	54	30	34	39	20	32	33	35	36	18	28	28	31	41	18	58	35	42	26	47	47	46	0	29	25	29	19	27	33	49	22	15	29	28	34	10	43	18	33	40	37	31
11504	ENSMUSG00000068856	979	833	945	1429	688	659	1333	889	948	1328	1303	1298	853	1607	1393	872	1327	568	962	1199	856	945	867	550	928	768	863	1379	1578	705	913	983	1630	935	1172	0	778	936	1691	1327	1219	592	948	818	1234	816	1213	1388	1346	1244	861	1615	884	919	1640
11505	ENSMUSG00000084686	4	2	1	0	0	2	3	1	4	3	2	1	0	1	3	1	0	1	2	5	1	1	3	1	3	1	2	0	2	3	4	3	1	3	1	0	1	5	2	4	1	1	4	2	5	2	1	2	1	2	3	1	1	2	5
11506	ENSMUSG00000038486	5	6	11	11	8	8	13	7	9	9	15	18	6	17	16	7	5	0	8	6	4	13	8	1	7	2	6	3	23	6	9	9	12	10	7	0	3	7	16	3	10	5	9	1	8	3	5	8	4	3	3	6	2	2	11
11507	ENSMUSG00000015943	190	129	120	191	138	109	230	154	178	175	242	240	108	179	191	141	175	84	253	126	134	113	119	80	151	117	143	122	186	134	135	231	183	174	169	0	106	269	263	210	180	105	178	114	173	111	165	156	128	137	135	258	168	138	271
11508	ENSMUSG00000086556	1	0	0	0	0	1	0	0	0	0	3	0	0	0	1	0	0	0	1	0	0	0	0	0	0	0	0	1	0	0	0	0	1	0	0	0	1	0	0	0	0	0	0	0	0	0	0	0	0	0	0	1	0	0	2
11509	ENSMUSG00000063689	2	0	0	0	0	0	0	0	2	0	0	0	0	0	0	0	1	0	0	0	0	0	0	0	0	0	0	0	1	0	0	0	0	0	0	0	0	0	0	0	1	0	2	0	1	1	0	1	0	1	0	0	0	0	0
11510	ENSMUSG00000068855	0	1	0	0	0	2	1	0	0	1	0	4	2	1	0	3	0	1	1	0	1	0	1	0	1	1	1	0	0	1	0	2	1	0	0	0	0	0	2	0	1	1	0	2	1	0	0	0	0	0	0	0	0	1	0
11511	ENSMUSG00000106431	0	0	0	0	0	0	0	0	0	0	0	0	0	0	0	0	0	0	0	0	0	0	0	0	0	0	0	0	0	0	0	0	0	0	0	0	0	0	0	0	0	0	0	0	0	0	0	0	0	0	0	0	0	0	0
11512	ENSMUSG00000068854	106	49	84	138	72	75	177	47	94	53	174	167	68	68	127	111	45	50	164	54	64	88	97	33	114	73	129	41	44	57	76	141	59	79	59	0	68	134	75	135	116	37	94	63	114	88	120	39	52	47	110	105	129	37	96
11513	ENSMUSG00000081058	14	13	4	16	20	14	20	15	9	4	20	10	8	16	24	19	6	12	22	3	11	7	20	7	43	15	30	10	10	14	4	23	13	9	6	0	10	24	6	18	13	15	9	20	13	8	14	5	5	8	21	8	35	13	11
11514	ENSMUSG00000093577	21	26	17	20	24	19	16	23	17	27	16	22	20	32	23	29	19	14	21	24	16	11	33	21	35	20	38	17	30	19	17	27	31	18	14	0	10	27	15	13	14	22	17	12	21	27	27	25	22	29	31	30	26	24	18
11515	ENSMUSG00000063954	0	0	0	0	0	0	0	0	0	0	0	0	0	0	0	0	0	0	0	0	0	0	0	0	0	0	0	0	0	0	0	0	0	0	0	0	0	0	0	0	0	0	0	0	0	0	0	0	0	0	0	0	0	0	0
11516	ENSMUSG00000106587	0	0	0	0	0	0	0	0	0	0	0	0	0	0	0	0	0	0	0	0	0	0	0	0	0	0	0	0	0	0	0	0	0	0	0	0	0	0	0	0	0	0	0	0	0	0	0	0	0	0	0	0	0	0	0
11517	ENSMUSG00000093553	12	10	13	9	4	4	9	6	12	15	15	12	4	25	13	9	22	15	10	21	5	8	13	10	8	4	8	14	19	6	15	9	25	8	20	0	6	6	16	5	12	17	12	12	8	8	8	14	9	28	8	17	7	8	15
11518	ENSMUSG00000064220	0	0	0	0	0	0	0	0	0	0	0	0	0	0	0	0	0	0	0	0	0	0	0	0	0	0	0	0	0	0	0	0	0	0	0	0	0	0	0	0	0	0	0	0	0	0	0	0	0	0	0	0	0	0	0
11519	ENSMUSG00000070392	3	2	2	4	8	5	1	2	0	1	0	4	3	4	2	8	2	3	3	0	0	0	8	1	7	2	11	2	2	7	2	6	5	1	0	0	1	2	0	1	2	5	0	4	2	6	2	2	1	3	6	1	5	2	2
11520	ENSMUSG00000105610	0	0	0	0	0	0	0	0	0	0	0	0	0	0	0	0	0	0	0	0	0	0	0	0	0	0	0	0	0	0	0	0	0	0	0	0	0	0	0	0	0	0	0	0	0	0	0	0	0	0	0	0	0	0	0
11521	ENSMUSG00000093769	0	0	0	0	0	0	0	0	0	0	0	0	0	0	0	0	0	0	0	0	0	0	0	0	0	0	0	0	0	0	0	0	0	0	0	0	0	0	0	0	0	0	0	0	0	0	0	0	0	0	0	0	0	0	0
11522	ENSMUSG00000093507	7	2	3	0	4	4	0	7	7	1	3	2	2	4	0	1	1	3	1	1	4	9	1	0	4	3	3	1	2	2	6	5	8	1	1	0	1	3	7	3	3	1	7	1	2	2	2	1	0	3	3	4	6	4	4
11523	ENSMUSG00000091405	9	6	0	1	3	5	8	6	6	1	3	6	8	3	1	6	1	7	4	2	7	3	11	6	10	6	9	8	2	4	1	6	5	4	2	0	6	12	6	4	8	3	6	7	3	6	1	3	3	1	9	4	8	10	5
11524	ENSMUSG00000103940	1	1	1	1	0	0	3	1	0	1	2	1	1	2	3	0	1	1	3	3	0	2	1	1	1	0	1	0	1	1	0	8	1	0	0	0	2	1	3	0	1	2	0	1	1	1	1	1	0	0	0	2	1	1	1
11525	ENSMUSG00000093656	6	4	0	2	0	0	9	3	4	3	2	5	0	3	1	4	2	3	11	1	3	1	2	2	2	8	6	0	3	0	0	8	0	4	2	0	4	5	1	1	4	2	4	3	4	2	2	1	1	3	2	4	5	1	0
11526	ENSMUSG00000074403	0	0	0	0	0	0	0	0	0	0	0	0	0	0	0	0	0	0	0	0	0	0	0	0	0	0	0	0	0	0	0	0	0	0	0	0	0	0	0	0	0	0	0	0	0	0	0	0	0	0	0	0	0	0	0
11527	ENSMUSG00000050936	18	25	0	13	0	0	9	22	23	4	16	5	24	6	9	17	3	21	26	8	21	0	15	11	21	16	22	1	9	0	0	34	8	22	6	0	25	30	3	7	11	19	23	20	7	20	10	5	2	7	10	7	32	16	6
11528	ENSMUSG00000105827	0	0	0	0	0	0	0	0	0	0	0	0	0	0	0	0	0	0	0	0	0	0	0	0	0	0	0	0	0	0	0	0	0	0	0	0	0	0	0	0	0	0	0	0	0	0	0	0	0	0	0	0	0	0	0
11529	ENSMUSG00000015947	6	5	0	0	0	0	4	1	6	0	7	0	4	2	3	0	1	2	1	0	1	0	0	2	3	3	1	0	2	0	0	3	1	1	0	0	3	6	9	1	2	2	6	0	3	5	2	0	1	2	1	7	3	3	5
11530	ENSMUSG00000095701	1	2	2	2	0	0	1	1	4	2	3	1	9	1	2	3	1	4	0	0	1	0	3	1	2	3	2	1	1	1	0	1	0	3	1	0	1	6	9	3	1	1	4	5	2	0	1	0	3	2	2	6	3	1	5
11531	ENSMUSG00000097851	3	0	0	2	2	2	3	1	3	0	3	1	2	0	0	1	0	0	2	0	0	0	1	0	2	0	6	0	0	1	0	0	1	2	0	0	1	4	2	0	0	0	3	2	2	0	2	1	0	0	0	3	2	1	3
11532	ENSMUSG00000097807	0	0	0	0	0	0	0	0	0	0	3	3	1	0	0	0	0	0	2	0	1	0	1	0	0	0	0	0	0	2	0	1	0	0	1	0	2	0	1	0	0	0	0	1	0	0	0	1	2	0	0	1	1	0	0
11533	ENSMUSG00000095580	0	2	0	1	0	1	3	1	1	0	0	1	5	1	1	1	0	0	0	0	0	0	1	1	4	0	3	0	0	1	0	0	0	3	0	0	2	1	3	0	0	1	1	4	1	0	0	0	2	1	1	1	0	0	1
11534	ENSMUSG00000093834	0	2	0	1	0	1	3	1	1	0	0	1	5	1	1	1	0	0	0	0	0	0	1	1	4	0	3	0	0	1	0	0	0	3	0	0	2	1	3	0	0	1	1	4	1	0	0	0	2	1	1	1	1	0	1
11535	ENSMUSG00000097420	3	0	0	2	2	2	4	1	3	0	4	1	2	0	0	1	0	0	2	0	0	0	1	0	2	0	6	0	0	1	0	0	1	2	0	0	1	3	2	0	0	0	3	2	2	0	2	0	0	0	0	3	2	1	3
11536	ENSMUSG00000097753	0	0	0	0	0	0	0	0	0	0	4	3	1	0	0	0	0	0	3	0	1	0	1	0	0	0	0	0	0	2	0	1	0	0	1	0	2	0	1	0	0	0	0	1	0	0	0	2	3	0	0	1	1	0	0
11537	ENSMUSG00000097539	1	0	0	0	0	0	1	0	0	0	0	0	0	0	0	0	0	0	0	0	0	0	0	0	0	0	0	1	0	0	0	0	0	0	0	0	0	1	1	0	0	0	0	0	0	0	0	0	0	0	0	0	0	0	0
11538	ENSMUSG00000097299	1	0	0	0	0	0	0	0	0	0	1	0	0	0	0	0	0	0	0	0	0	0	1	0	0	0	0	0	0	0	1	0	0	0	1	0	0	0	1	0	0	0	0	0	0	1	0	0	0	0	0	0	0	0	0
11539	ENSMUSG00000097041	9	13	3	14	3	5	9	4	6	9	8	9	5	13	7	7	4	10	13	14	3	7	8	4	15	10	30	9	7	7	7	14	15	6	17	0	9	15	3	13	11	2	6	6	7	8	9	10	17	12	4	7	16	12	6
11540	ENSMUSG00000095836	7	6	7	7	9	4	11	4	7	3	14	9	6	8	9	4	11	4	10	7	7	5	8	2	18	6	5	6	5	5	7	16	9	8	5	0	4	5	10	8	7	4	7	5	8	3	2	6	5	6	7	10	10	7	15
11541	ENSMUSG00000064796	1	3	2	1	2	1	2	3	2	0	2	2	0	0	3	2	0	0	2	2	1	2	0	1	4	2	1	2	0	1	0	4	2	1	0	0	3	2	1	1	1	2	2	1	1	1	0	3	0	1	1	3	0	1	5
11542	ENSMUSG00000095513	0	0	0	0	0	0	0	0	0	0	0	0	0	0	0	0	0	0	0	0	0	0	0	0	0	0	0	0	0	0	0	0	0	0	0	0	0	0	0	0	0	0	0	0	0	0	0	0	0	0	0	0	0	0	1
11543	ENSMUSG00000046317	0	0	0	1	0	0	1	2	0	0	0	1	1	1	0	0	0	0	1	1	0	0	0	0	1	0	1	0	0	0	0	0	0	0	0	0	0	0	0	0	1	0	0	1	0	0	1	1	1	0	1	1	1	0	2
11544	ENSMUSG00000096838	4	2	2	2	0	1	6	2	6	2	5	2	8	1	3	3	1	3	2	0	2	0	3	2	2	3	1	1	3	1	0	2	0	4	2	0	1	11	15	3	2	2	6	6	3	0	1	0	4	2	2	9	5	1	5
11545	ENSMUSG00000104642	121	121	124	169	100	96	161	114	141	156	163	157	156	128	151	102	149	87	122	121	111	136	121	82	149	98	143	194	156	118	129	139	155	117	151	0	148	133	173	178	164	84	141	161	142	97	145	141	161	180	116	148	144	137	156
11546	ENSMUSG00000106429	1	1	0	0	0	0	1	0	0	0	0	0	0	1	0	0	1	0	0	0	0	0	0	0	2	0	1	0	0	0	0	0	0	0	0	0	0	0	0	0	0	0	0	0	0	0	0	0	0	0	0	2	0	1	1
11547	ENSMUSG00000065773	4	2	2	3	0	1	6	2	6	2	5	2	8	1	3	3	1	3	2	0	2	0	3	2	2	3	1	1	3	1	0	2	0	4	2	0	1	11	15	3	2	2	6	6	3	0	1	0	4	2	2	9	6	1	5
11548	ENSMUSG00000106641	5	5	7	6	6	9	7	2	5	7	9	5	9	1	3	4	7	1	2	4	2	6	2	0	8	3	6	9	4	7	7	7	4	5	4	0	6	2	4	9	3	2	5	9	6	1	4	1	3	2	4	5	7	7	8
11549	ENSMUSG00000098392	0	0	0	0	0	0	0	0	0	0	0	0	0	0	0	0	0	0	0	0	0	0	0	0	0	0	0	0	0	0	0	0	0	1	0	0	0	0	0	0	0	0	0	0	0	1	0	0	0	0	0	0	0	0	0
11550	ENSMUSG00000095260	1	2	3	3	0	0	2	1	4	2	4	1	7	0	2	3	1	3	0	0	0	1	3	1	2	3	2	1	1	1	0	1	0	2	1	0	1	6	9	3	1	2	4	5	2	0	1	0	3	2	2	6	4	1	5
11551	ENSMUSG00000094812	1	2	3	2	0	1	2	1	4	2	4	1	7	0	2	3	1	3	0	0	0	1	3	1	3	3	2	1	1	1	0	1	0	2	1	0	1	6	9	3	1	2	4	5	2	0	1	0	3	2	2	6	3	1	5
11552	ENSMUSG00000038403	0	0	0	0	0	0	0	0	0	0	0	0	0	0	0	0	0	0	0	0	0	0	1	0	0	0	0	0	0	0	0	0	0	1	0	0	0	1	0	0	0	0	0	0	0	0	0	0	0	0	0	0	0	0	2
11553	ENSMUSG00000074398	1	0	1	4	3	1	3	2	2	0	2	1	1	0	2	1	0	0	2	2	1	4	3	1	3	4	4	0	3	3	2	2	1	7	1	0	1	1	2	1	2	1	2	3	1	3	5	1	1	0	0	3	7	1	3
11554	ENSMUSG00000038393	1679	1212	1939	1027	1377	1391	1158	1207	1693	855	1106	1134	1131	1507	945	1080	842	1209	1667	1509	1123	1924	968	1174	1954	1094	2040	1228	1463	1355	1972	1699	1418	1743	1444	0	1019	1569	1491	1055	1395	1170	1693	1134	1345	1018	1335	794	1207	1408	964	1511	1994	1181	1503
11555	ENSMUSG00000087610	4	3	4	2	2	2	1	5	3	2	3	5	7	2	6	4	3	0	4	4	8	4	5	2	6	5	7	6	9	4	6	5	2	7	7	0	9	2	4	4	3	4	3	12	3	7	0	1	2	1	3	1	6	5	1
11556	ENSMUSG00000028104	114	110	125	104	162	143	97	98	119	96	89	82	154	274	123	87	86	131	91	159	99	140	98	109	152	100	165	134	272	135	144	87	251	151	148	0	172	91	136	106	90	129	119	150	98	114	114	111	147	165	86	131	135	117	128
11557	ENSMUSG00000049097	1	1	2	1	2	5	0	0	3	1	5	1	1	4	0	2	2	2	1	1	0	1	0	0	5	0	1	1	3	8	1	1	5	1	2	0	1	0	0	0	0	0	3	0	2	0	1	1	0	1	1	0	3	2	1
11558	ENSMUSG00000049288	79	197	504	116	893	910	53	186	57	169	53	46	15	993	114	129	162	655	79	572	217	498	129	660	367	205	353	8	1002	838	533	64	1048	75	571	0	15	55	50	125	166	650	57	21	175	223	173	137	5	637	129	45	333	201	43
11559	ENSMUSG00000045327	112	97	92	106	74	90	110	106	97	143	110	113	66	118	101	68	119	68	88	103	78	75	65	80	103	85	93	111	121	82	120	89	126	93	106	0	54	100	108	92	104	63	97	69	96	84	102	142	87	126	62	126	82	95	122
11560	ENSMUSG00000038374	1368	876	969	1136	823	758	1393	902	1448	1331	1322	1430	978	1877	1160	925	1277	763	1201	1131	922	994	891	704	1029	868	975	1305	1848	819	951	1154	1839	1309	1053	0	1008	1240	1935	1146	1230	691	1448	919	1200	895	1218	1234	1315	1185	939	1816	988	902	1829
11561	ENSMUSG00000028102	108	113	112	133	110	127	117	100	103	118	112	120	129	116	132	117	96	121	103	124	83	118	121	105	123	89	117	151	126	138	115	132	128	108	108	0	114	97	135	126	111	77	103	116	105	83	131	118	160	138	101	126	123	102	122
11562	ENSMUSG00000106447	0	0	0	0	0	0	0	0	0	0	1	0	1	0	0	0	0	0	1	0	1	0	0	0	0	1	1	0	0	1	0	1	0	0	0	0	0	0	1	0	0	0	0	0	1	0	0	0	0	1	0	0	1	0	2
11563	ENSMUSG00000090210	23	14	25	18	26	30	22	19	14	13	20	28	27	8	16	17	13	10	20	20	14	14	14	9	30	11	33	21	6	32	23	18	6	20	14	0	30	14	10	23	15	8	14	26	16	16	12	14	18	11	14	11	22	13	7
11564	ENSMUSG00000105144	121	78	94	153	81	91	156	82	118	112	164	211	163	106	118	81	129	54	139	138	100	110	85	66	81	109	112	205	126	84	106	154	140	134	146	0	138	130	207	137	128	55	118	133	128	97	146	114	190	132	82	201	86	91	209
11565	ENSMUSG00000038354	32	13	18	13	18	18	41	7	25	2	53	63	327	15	10	2	6	10	42	6	7	16	12	3	6	8	16	176	19	22	20	41	17	27	10	0	362	47	33	7	5	8	25	388	11	6	8	7	212	13	4	41	17	6	45
11566	ENSMUSG00000028101	488	352	411	509	371	322	532	332	533	379	563	543	755	699	466	365	395	293	443	484	419	410	397	278	419	422	420	793	663	368	406	464	655	531	450	0	770	466	597	492	373	261	533	796	336	401	366	395	801	492	363	596	422	337	596
11567	ENSMUSG00000028100	55	33	24	27	24	18	35	32	46	20	38	34	36	31	27	24	26	17	45	38	28	15	24	25	49	28	53	25	24	25	15	41	16	54	26	0	55	34	47	27	52	19	46	39	45	16	46	20	21	19	21	35	52	28	54
11568	ENSMUSG00000028099	806	636	621	742	473	476	941	734	850	926	936	853	636	1072	784	584	893	473	785	835	589	618	592	474	712	598	717	819	1092	518	610	745	1139	789	877	0	647	642	1171	813	820	492	850	665	779	547	814	901	847	815	656	1143	742	708	1210
11569	ENSMUSG00000065669	4	5	5	7	6	6	2	7	2	4	5	3	5	3	4	2	2	1	3	1	6	2	7	3	3	3	1	3	0	1	4	3	2	4	8	0	3	5	4	3	4	1	2	8	2	6	2	2	3	3	4	6	3	5	6
11570	ENSMUSG00000104795	10	4	6	3	7	6	5	5	9	11	10	9	12	7	7	1	11	4	5	7	4	6	3	2	8	4	7	1	5	7	6	3	7	1	9	0	11	2	9	10	3	6	9	6	2	3	3	1	6	7	5	6	6	6	7
11571	ENSMUSG00000028098	674	513	532	593	492	482	727	474	707	581	703	698	463	850	617	497	592	469	666	713	483	567	488	494	627	491	627	706	950	488	532	650	909	735	652	0	492	627	971	571	634	487	707	522	621	479	605	598	700	708	439	960	655	474	943
11572	ENSMUSG00000105976	2	2	2	0	0	1	1	0	0	1	2	3	0	2	1	1	2	1	1	1	0	2	0	0	1	1	1	1	1	1	1	5	1	2	1	0	1	1	0	2	1	2	0	1	2	1	0	0	3	0	2	1	1	0	1
11573	ENSMUSG00000038304	3	1	3	1	5	3	5	2	3	1	5	6	4	6	3	1	1	1	1	2	4	4	2	4	3	3	5	2	4	4	2	3	6	4	3	0	2	3	1	3	2	2	3	3	5	1	1	2	2	2	4	2	2	2	4
11574	ENSMUSG00000038298	0	3	0	1	0	0	1	1	4	0	0	1	1	1	1	0	2	0	2	0	0	0	1	2	1	0	2	2	1	0	0	1	0	2	1	0	2	0	1	2	0	0	4	0	0	0	1	0	0	0	1	0	1	2	0
11575	ENSMUSG00000087223	1	0	0	0	0	0	0	0	0	0	0	0	0	0	0	0	0	0	0	0	0	0	0	0	0	0	0	0	0	0	0	0	0	0	0	0	0	0	0	0	0	0	0	0	0	0	0	0	0	0	0	0	0	0	0
11576	ENSMUSG00000028096	896	843	546	881	444	442	975	800	861	1041	1041	986	627	1285	842	628	1066	554	895	939	723	614	642	559	659	722	692	901	1375	438	546	757	1415	893	1018	0	576	856	1239	843	814	555	861	582	791	750	772	1066	979	970	673	1296	658	804	1212
11577	ENSMUSG00000057123	35	11	44	77	80	75	142	9	36	10	134	160	1	14	67	94	12	4	201	12	11	58	62	9	68	11	90	0	13	73	63	215	15	42	18	0	0	223	39	79	66	3	36	0	70	16	66	12	0	21	75	30	76	10	39
11578	ENSMUSG00000049908	2	0	10	1	3	3	28	0	4	1	21	26	0	0	1	0	2	0	9	0	0	7	1	0	2	0	1	0	1	1	11	9	1	3	0	0	0	14	4	1	5	0	4	0	10	0	5	2	0	1	2	13	5	0	4
11579	ENSMUSG00000105385	0	0	3	1	1	0	4	0	2	0	2	4	0	0	4	0	0	0	5	0	0	1	1	0	2	0	0	0	0	0	3	6	0	2	0	0	0	5	1	0	3	0	2	0	3	0	0	0	0	0	1	2	1	0	0
11580	ENSMUSG00000104766	0	0	0	0	0	0	2	0	0	0	0	1	0	0	0	0	0	0	0	0	0	0	0	0	1	0	0	0	0	0	0	0	1	0	0	0	0	3	0	1	0	0	0	0	0	0	0	0	0	0	1	0	0	1	0
11581	ENSMUSG00000106324	0	0	0	0	0	0	0	0	0	0	0	0	0	0	0	0	0	0	0	0	0	0	0	0	0	0	0	0	0	0	0	0	0	0	0	0	0	0	0	0	0	0	0	0	0	0	0	0	0	0	0	0	0	0	0
11582	ENSMUSG00000088511	0	0	0	0	0	0	0	0	0	0	0	0	0	0	0	0	0	0	0	0	0	0	0	0	0	0	0	0	0	0	0	0	0	0	0	0	0	0	0	0	0	0	0	0	0	0	0	0	0	0	0	0	0	0	0
11583	ENSMUSG00000028093	579	484	433	565	474	471	440	528	530	512	401	471	472	653	586	536	496	357	540	508	378	389	465	371	667	407	647	361	630	479	388	570	609	562	541	0	469	595	487	537	440	341	530	474	459	372	447	480	371	503	483	504	602	512	508
11584	ENSMUSG00000038256	663	558	593	787	525	559	431	634	701	738	428	429	290	1317	694	530	750	511	438	815	652	577	570	539	755	605	733	283	1316	566	618	400	1245	661	851	0	286	470	769	689	664	506	701	296	669	581	645	741	307	790	566	716	738	578	730
11585	ENSMUSG00000106536	0	2	0	0	0	0	0	1	0	0	2	1	0	0	1	0	0	1	2	0	0	0	0	0	0	1	0	0	0	0	0	4	0	2	1	0	0	2	0	1	1	0	0	0	2	1	0	0	0	0	0	0	0	0	1
11586	ENSMUSG00000104745	0	0	0	0	0	0	0	0	0	0	0	0	0	0	0	0	0	0	0	0	0	0	0	0	0	0	0	0	0	0	0	1	0	0	0	0	0	0	0	0	0	1	0	0	0	0	1	0	0	0	0	0	0	0	0
11587	ENSMUSG00000051392	0	0	0	0	0	0	0	0	0	0	0	0	0	0	0	0	0	0	0	0	0	0	0	0	0	0	0	0	0	0	0	0	0	0	0	0	0	0	0	0	0	0	0	0	0	0	0	0	0	0	0	0	0	0	0
11588	ENSMUSG00000028089	384	297	398	471	265	259	478	263	398	489	515	550	264	562	442	295	522	196	384	482	253	367	310	190	338	253	343	395	568	258	409	388	554	382	496	0	266	365	619	452	412	182	398	250	399	278	410	519	430	486	282	585	320	262	625
11589	ENSMUSG00000105004	4	3	1	1	1	3	2	4	3	1	5	4	8	3	2	2	4	3	0	2	3	4	1	2	4	2	4	1	6	2	2	4	1	3	1	0	0	2	2	0	4	4	3	1	4	3	0	2	5	8	5	4	3	2	3
11590	ENSMUSG00000028088	65	68	36	95	60	69	38	67	63	55	40	50	39	66	85	94	32	59	78	56	65	34	89	51	75	97	81	33	54	59	40	85	59	64	52	0	33	66	55	79	49	61	63	38	40	75	44	28	25	60	84	53	71	52	49
11591	ENSMUSG00000038205	112	138	94	77	146	129	123	126	134	89	102	111	137	158	98	103	74	136	102	101	100	84	112	148	149	119	165	85	151	127	81	95	150	110	100	0	142	105	91	82	72	118	134	145	71	85	84	70	81	100	98	73	176	128	79
11592	ENSMUSG00000090441	0	0	0	0	0	0	0	0	0	0	0	0	0	0	0	0	0	0	0	0	0	0	0	0	0	0	0	0	0	0	0	0	0	0	0	0	0	0	0	0	0	0	0	0	0	0	0	0	0	0	0	0	0	0	0
11593	ENSMUSG00000038170	1157	938	717	991	876	942	772	966	1170	759	768	769	464	1613	945	1047	719	981	955	1078	1206	640	1084	1008	1358	1139	1377	397	1589	917	688	967	1587	1204	1020	0	459	947	1000	962	812	984	1170	448	803	1165	732	699	412	999	1068	1022	1270	982	995
11594	ENSMUSG00000098381	0	0	0	0	0	0	0	0	0	0	0	0	0	0	0	0	0	0	0	0	0	0	0	0	0	0	0	0	0	0	0	0	0	0	0	0	0	0	0	0	0	0	0	0	0	0	0	0	0	0	0	0	0	0	0
11595	ENSMUSG00000105245	1	1	0	1	1	0	0	1	0	1	1	1	0	1	0	0	0	1	0	0	1	0	0	0	1	1	2	0	1	0	0	2	2	0	0	0	0	0	0	1	0	0	0	1	0	0	0	0	0	0	0	0	0	1	1
11596	ENSMUSG00000086557	0	0	0	0	0	0	0	0	2	0	0	0	0	0	0	0	0	0	0	0	0	0	0	1	1	1	0	0	0	0	0	0	0	0	0	0	0	0	0	0	2	0	2	0	0	0	0	0	1	0	0	0	0	1	0
11597	ENSMUSG00000027879	1020	884	755	901	707	756	880	889	1010	980	869	886	605	1592	866	731	943	694	885	1015	894	795	764	703	976	867	1007	773	1528	711	787	965	1510	992	1008	0	601	865	1195	853	857	682	1010	622	880	879	901	933	731	990	689	1117	1018	883	1190
11598	ENSMUSG00000074388	2	0	0	1	0	0	0	0	1	0	2	0	0	1	0	0	1	0	1	1	0	0	0	0	0	1	0	0	0	0	0	1	1	0	1	0	0	1	0	0	0	0	1	1	0	0	0	0	1	0	0	1	2	2	0
11599	ENSMUSG00000027878	1801	1439	1772	1740	1896	1972	1715	1478	1829	1619	1748	1705	1240	3514	1702	1819	1647	1570	1842	2017	1777	1731	1715	1531	1779	1809	1694	1538	3509	1993	1731	1874	3540	1857	2039	0	1290	1904	1666	1732	1552	1570	1829	1276	1539	1693	1580	1532	1554	2051	1768	1721	1780	1495	1697
11600	ENSMUSG00000105728	8	2	1	0	6	5	1	1	7	1	0	1	5	3	2	5	1	7	3	4	5	0	10	4	1	3	5	0	3	3	5	5	2	4	0	0	0	1	0	1	0	4	7	2	1	4	2	1	0	1	5	1	6	3	1
11601	ENSMUSG00000106427	2	1	3	5	5	3	3	3	4	1	3	5	7	2	2	2	1	1	5	3	5	3	2	3	3	4	4	0	5	4	2	2	4	0	2	0	5	3	2	1	2	2	4	5	3	1	5	4	0	1	0	5	1	4	4
11602	ENSMUSG00000043468	0	0	0	0	0	0	0	1	0	0	1	1	1	0	0	0	0	0	0	0	1	0	0	0	0	1	1	0	1	0	0	1	0	0	0	0	1	0	3	1	0	0	0	0	1	0	0	0	0	0	0	0	0	1	0
11603	ENSMUSG00000106486	1	0	0	1	0	0	1	1	0	0	1	2	0	0	0	0	0	0	0	0	0	0	0	0	1	0	0	3	0	0	1	1	0	0	0	0	0	1	2	0	1	0	0	0	1	0	1	0	1	0	0	1	1	0	2
11604	ENSMUSG00000027876	2	2	1	1	0	1	0	2	3	1	1	0	1	3	4	3	2	2	0	4	1	0	1	2	6	0	5	0	1	0	0	2	1	3	3	0	0	0	1	1	5	2	3	0	4	2	6	1	0	6	3	0	6	1	1
11605	ENSMUSG00000104842	0	0	0	0	0	0	0	0	0	0	0	0	0	0	0	0	0	0	0	0	0	0	0	0	0	0	1	0	0	0	0	0	0	0	0	0	0	0	0	0	0	0	0	0	0	0	0	0	0	0	0	0	0	0	0
11606	ENSMUSG00000027875	13	1	5	0	0	2	0	1	13	2	3	0	0	9	3	0	1	5	1	6	0	5	3	3	2	1	1	0	19	2	2	3	20	13	8	0	2	0	15	2	11	6	13	0	7	0	9	1	0	11	0	26	5	2	21
11607	ENSMUSG00000105909	0	0	0	0	0	0	0	0	0	0	0	1	0	0	0	0	0	0	0	0	0	0	0	0	0	0	0	0	0	0	0	0	0	0	0	0	0	0	0	0	0	0	0	0	0	0	0	0	0	0	0	0	0	0	0
11608	ENSMUSG00000053398	2976	3422	3377	5491	2622	2539	6525	3483	3023	5266	6434	6608	2823	6238	5523	3545	5002	1913	5072	4386	3533	3414	3505	1749	4503	3635	4431	4487	5982	2653	3383	5017	6112	2950	4341	0	2751	4939	5265	5387	4411	1760	3023	2819	4532	3587	4448	5113	4565	4437	3547	5110	4400	3542	5203
11609	ENSMUSG00000050064	277	502	418	606	604	563	360	471	310	389	325	321	128	441	622	730	420	308	463	403	329	407	764	303	883	353	790	122	453	632	421	488	457	299	422	0	129	461	186	635	469	305	310	157	456	354	462	416	152	367	739	199	827	481	179
11610	ENSMUSG00000090817	2	1	2	3	1	1	1	4	3	4	1	2	1	2	1	0	3	0	1	1	3	1	0	3	4	1	2	1	0	1	2	1	5	2	2	0	0	1	2	3	0	2	3	2	1	4	1	0	0	1	4	1	2	1	0
11611	ENSMUSG00000106107	1	1	1	2	0	2	0	6	1	0	1	1	4	2	0	6	3	1	1	0	7	2	1	4	3	4	5	2	6	1	3	1	1	1	3	0	1	2	0	7	6	1	1	6	3	2	2	1	2	3	3	2	0	4	1
11612	ENSMUSG00000106129	0	0	0	0	0	0	1	0	0	0	0	0	1	0	0	0	2	0	0	0	2	0	0	0	0	0	0	0	0	0	0	0	0	0	1	0	0	0	0	0	2	0	0	1	0	0	0	0	0	0	0	0	0	0	0
11613	ENSMUSG00000095143	1	0	2	3	0	0	0	1	2	2	0	2	0	1	1	0	2	0	1	0	2	1	0	3	3	0	2	1	0	1	1	1	5	2	3	0	0	1	2	3	0	2	2	1	0	1	0	0	0	0	0	1	1	0	0
11614	ENSMUSG00000105696	0	0	0	0	0	0	1	0	0	0	0	0	0	0	0	0	0	0	0	0	2	0	0	0	0	0	0	0	0	0	0	0	0	0	1	0	0	0	0	0	1	0	0	0	0	0	0	0	0	0	0	0	0	0	0
11615	ENSMUSG00000095388	1	0	2	3	0	0	0	1	2	2	1	2	0	1	1	0	2	0	1	0	2	1	1	3	3	0	2	1	0	1	1	1	5	2	3	0	0	1	2	3	0	2	2	1	0	1	0	0	0	0	0	1	1	0	0
11616	ENSMUSG00000105641	216	157	161	211	126	107	255	141	258	270	282	283	106	198	212	127	258	98	205	242	170	142	124	114	150	166	161	220	212	110	147	242	200	242	262	0	135	222	378	212	222	102	258	163	209	168	218	267	218	251	111	352	127	128	356
11617	ENSMUSG00000106456	0	0	0	0	0	0	0	0	0	0	0	0	0	0	0	0	0	0	0	1	1	0	0	0	0	0	0	0	0	0	1	0	0	0	0	0	0	0	0	1	1	0	0	0	0	0	0	0	0	0	0	0	0	0	0
11618	ENSMUSG00000038092	0	0	0	1	0	0	0	0	0	0	0	0	0	0	0	0	0	0	0	0	0	0	0	0	0	0	0	0	0	0	0	0	0	0	0	0	0	0	0	0	0	0	0	0	0	0	0	0	0	1	0	0	0	0	0
11619	ENSMUSG00000081919	0	0	0	0	0	0	0	0	0	0	0	0	0	0	0	0	0	0	0	0	0	0	0	0	0	0	0	0	0	0	0	0	0	0	0	0	0	0	0	0	0	0	0	0	0	0	0	0	0	0	0	0	0	1	0
11620	ENSMUSG00000083331	0	0	0	0	0	0	0	0	0	0	0	0	0	0	0	0	0	0	0	0	0	0	0	0	0	0	0	0	0	0	0	0	0	0	0	0	0	0	0	0	0	0	0	0	0	0	0	0	0	0	0	0	0	0	0
11621	ENSMUSG00000063730	2	80	0	26	0	0	0	69	5	46	0	2	0	102	25	26	45	7	3	13	6	1	17	8	74	8	92	0	128	0	1	3	107	6	15	0	0	2	7	16	13	11	5	0	14	13	10	43	0	19	22	5	89	92	4
11622	ENSMUSG00000062410	0	0	0	0	0	0	0	1	0	1	0	0	0	1	0	0	0	0	0	0	0	0	2	1	0	0	0	0	2	0	0	0	1	0	0	0	0	0	0	0	0	1	0	0	0	1	1	0	0	0	3	0	4	0	0
11623	ENSMUSG00000027869	0	0	0	0	0	0	0	0	0	1	0	0	0	0	0	0	0	0	0	0	0	0	1	0	0	0	0	0	0	0	0	0	0	0	0	0	0	0	4	0	0	0	0	0	0	0	1	0	0	0	0	0	0	0	0
11624	ENSMUSG00000083222	0	0	0	0	0	0	0	0	0	0	0	0	0	0	0	0	0	0	0	0	0	0	0	0	0	0	0	0	0	0	0	0	0	0	0	0	0	0	0	0	0	0	0	0	0	0	0	0	0	0	0	0	0	0	0
11625	ENSMUSG00000082185	395	334	251	380	210	212	292	329	352	383	284	263	123	229	338	350	394	221	342	387	401	269	356	229	386	421	376	148	244	211	276	324	228	344	381	0	147	294	394	384	398	221	352	123	400	403	409	403	183	359	383	380	375	356	395
11626	ENSMUSG00000082089	0	0	0	0	0	0	0	0	0	0	0	0	0	0	0	0	0	0	0	0	0	0	0	0	0	0	0	0	0	0	0	0	0	0	0	0	0	0	0	0	0	0	0	0	0	0	0	0	0	0	0	0	0	0	0
11627	ENSMUSG00000083577	0	0	0	0	0	0	0	0	0	0	0	0	0	0	0	0	0	0	0	0	0	0	0	0	0	0	0	0	0	0	0	0	0	0	0	0	0	0	0	0	0	0	0	0	0	0	0	0	0	0	0	0	0	0	0
11628	ENSMUSG00000082589	0	0	0	0	0	0	0	0	0	0	0	0	0	0	0	0	0	0	0	0	0	0	0	0	0	0	0	0	0	0	0	0	0	0	0	0	0	0	0	0	0	0	0	0	0	0	0	0	0	0	0	0	0	0	0
11629	ENSMUSG00000027871	0	0	0	0	0	0	0	0	0	0	0	0	0	0	0	0	0	0	0	0	0	0	0	0	0	0	0	0	0	0	0	0	0	0	0	0	0	0	0	0	0	0	0	0	0	0	0	0	0	0	0	0	0	0	0
11630	ENSMUSG00000027870	0	0	1	0	0	0	0	0	0	0	0	0	0	0	0	0	0	0	0	0	0	0	0	0	0	0	0	0	0	0	1	0	1	0	0	0	0	0	1	0	0	0	0	0	0	0	1	1	0	0	0	0	0	0	0
11631	ENSMUSG00000085121	0	0	0	0	0	0	0	0	0	0	0	0	0	0	0	0	0	0	0	0	0	0	0	0	0	0	0	0	0	0	0	0	0	0	0	0	0	0	0	0	0	0	0	0	0	0	0	0	0	0	0	0	0	0	0
11632	ENSMUSG00000086833	0	0	0	0	0	0	1	0	0	0	0	0	0	0	0	0	0	0	0	0	0	0	0	0	0	0	0	0	0	0	0	0	0	0	0	0	0	2	0	0	0	0	0	0	0	0	0	0	0	1	0	0	0	0	0
11633	ENSMUSG00000083888	0	0	0	0	0	0	0	0	0	0	1	0	0	1	0	0	0	0	0	0	0	0	0	0	0	0	0	0	0	0	0	0	0	0	0	0	0	0	0	0	0	0	0	0	0	0	0	0	0	0	0	0	0	0	0
11634	ENSMUSG00000065709	0	0	0	0	0	1	0	0	0	0	0	0	0	0	0	0	0	0	0	0	0	0	1	0	0	0	0	0	0	0	0	1	0	0	0	0	0	0	0	1	0	0	0	0	0	0	0	0	0	0	0	0	0	0	0
11635	ENSMUSG00000088884	0	0	0	0	0	0	0	0	0	0	0	0	0	0	0	0	0	0	0	0	0	0	0	0	0	0	0	0	0	0	0	0	0	0	0	0	0	0	0	0	0	0	0	0	0	0	0	0	0	0	0	0	0	0	0
11636	ENSMUSG00000004233	405	442	322	470	310	318	395	459	421	507	380	361	307	567	432	397	517	319	333	454	384	300	398	324	392	379	389	414	588	297	304	362	593	412	531	0	275	355	450	515	382	336	421	310	354	403	345	492	400	471	395	440	430	458	441
11637	ENSMUSG00000105472	3	0	1	1	3	3	0	1	4	0	2	1	2	1	2	1	0	1	0	0	2	0	1	2	0	2	1	0	0	1	0	1	0	2	1	0	0	0	1	1	1	0	4	1	0	2	0	2	1	2	2	1	1	2	0
11638	ENSMUSG00000105798	0	1	0	0	0	0	0	0	1	0	0	0	0	0	0	0	0	0	0	1	1	0	0	0	0	0	0	0	0	0	0	0	0	1	1	0	1	1	1	0	0	0	1	0	0	2	0	0	0	0	0	0	0	0	0
11639	ENSMUSG00000098918	2	2	0	2	2	0	2	0	2	1	3	2	1	2	4	0	1	1	2	1	0	2	0	0	1	1	0	3	2	0	5	1	0	4	2	0	0	2	3	1	1	2	2	0	1	0	0	1	0	3	1	1	0	2	0
11640	ENSMUSG00000106197	9	3	5	4	1	2	6	8	9	2	6	6	4	2	4	5	6	2	6	3	8	4	10	1	3	5	6	5	2	0	5	2	3	5	7	0	6	6	1	4	2	0	9	5	1	8	1	1	4	10	7	3	1	2	2
11641	ENSMUSG00000027868	2	0	1	3	1	1	1	0	0	0	2	1	1	0	1	1	0	0	0	1	1	1	1	1	1	0	1	0	0	0	0	0	0	0	1	0	3	0	2	2	0	1	0	1	3	2	1	1	2	0	0	0	1	1	0
11642	ENSMUSG00000105689	0	0	0	0	0	0	0	0	0	0	0	0	0	0	0	0	0	0	0	0	0	0	0	0	0	0	0	1	0	0	0	0	0	0	0	0	0	0	0	0	0	0	0	0	0	0	0	0	0	0	0	0	0	0	0
11643	ENSMUSG00000081183	0	0	0	0	0	0	0	0	0	0	0	0	0	0	0	0	0	0	0	0	0	0	0	0	0	0	0	0	0	0	0	0	0	0	0	0	0	0	0	0	0	0	0	0	0	0	0	0	0	0	0	0	0	0	0
11644	ENSMUSG00000080832	134	166	147	161	130	141	144	184	151	169	139	141	120	227	168	135	189	133	130	192	133	139	131	167	185	135	207	165	179	146	146	149	181	151	183	0	104	138	147	151	128	143	151	113	138	156	149	183	171	181	146	163	184	159	171
11645	ENSMUSG00000083938	0	0	0	0	0	0	0	0	0	0	0	0	0	0	0	0	0	0	0	0	0	0	0	0	0	0	0	0	0	0	0	0	0	0	0	0	0	0	0	0	0	0	0	0	0	0	0	0	0	0	0	0	0	0	0
11646	ENSMUSG00000064890	0	0	0	0	0	0	0	0	0	0	0	0	1	1	0	0	0	0	1	0	1	0	0	0	0	0	0	0	0	0	0	0	0	0	0	0	0	0	0	1	0	2	0	0	0	0	0	0	0	0	1	1	0	0	1
11647	ENSMUSG00000027867	2	0	1	4	0	0	0	1	3	4	1	1	0	2	0	2	6	0	0	0	2	0	1	0	3	3	0	0	1	1	0	1	1	0	0	0	0	3	4	2	4	0	3	0	6	3	2	5	0	1	0	1	4	0	1
11648	ENSMUSG00000080754	0	0	0	0	0	0	0	0	0	0	0	0	0	0	0	0	0	0	0	0	0	0	0	0	0	0	0	0	0	0	0	0	0	0	0	0	0	0	0	0	0	0	0	0	0	0	0	0	0	0	0	0	0	0	0
11649	ENSMUSG00000082763	0	0	0	0	0	0	0	0	0	0	0	0	0	0	0	0	0	0	0	0	0	0	0	0	0	0	0	0	0	0	0	0	0	0	0	0	0	0	0	0	0	0	0	0	0	0	0	0	0	0	0	0	0	0	0
11650	ENSMUSG00000085244	0	0	0	0	0	0	0	0	0	0	0	0	0	0	0	0	0	0	0	0	0	0	0	0	0	0	0	0	0	0	0	0	0	0	0	0	0	0	0	0	0	0	0	0	0	0	0	0	0	0	0	0	0	0	0
11651	ENSMUSG00000033285	1320	1101	869	1119	834	886	1461	1071	1287	1281	1389	1359	772	1553	1105	1053	1286	718	1319	1152	965	906	1080	774	1043	994	1019	1091	1538	821	894	1279	1572	1334	1073	0	781	1283	1715	1100	1131	756	1287	798	1126	939	1220	1285	1102	1166	1050	1734	1035	1061	1741
11652	ENSMUSG00000027865	353	277	261	222	233	275	372	238	388	275	329	353	205	440	240	204	243	214	325	300	259	256	203	253	368	266	316	300	415	275	256	321	454	385	304	0	202	317	495	257	300	226	388	216	295	251	271	242	261	293	221	488	358	265	457
11653	ENSMUSG00000064573	0	0	0	0	0	0	0	0	0	0	0	0	0	0	0	0	0	0	0	0	0	0	0	0	0	0	0	0	0	0	0	0	0	0	0	0	0	0	0	0	0	0	0	0	0	0	0	0	0	0	0	0	0	0	0
11654	ENSMUSG00000081440	0	0	0	0	0	0	0	0	0	0	0	0	0	0	0	0	0	0	0	0	0	0	1	0	0	0	0	0	0	0	0	2	0	0	0	0	0	0	0	0	0	1	0	0	0	0	0	0	1	0	0	0	0	0	0
11655	ENSMUSG00000086923	0	0	0	0	0	0	0	0	0	0	0	0	0	0	0	0	0	0	0	0	0	0	0	0	0	0	0	0	0	0	0	0	0	0	0	0	0	0	0	1	0	0	0	0	0	0	0	0	0	0	0	0	0	0	1
11656	ENSMUSG00000106639	0	0	0	0	0	0	0	0	0	0	0	0	0	0	0	0	0	0	0	0	0	0	0	0	0	0	0	0	0	0	0	0	0	0	0	0	0	0	0	0	0	0	0	0	0	0	0	0	0	0	0	0	0	0	0
11657	ENSMUSG00000044468	151	51	53	52	61	64	154	51	168	53	133	129	37	175	54	60	63	35	192	58	50	43	46	52	79	52	89	45	194	72	60	183	210	158	62	0	41	198	134	48	69	50	168	39	64	54	76	54	50	47	48	121	91	43	145
11658	ENSMUSG00000053957	1	0	1	1	0	1	0	1	0	0	1	1	2	1	1	1	1	1	2	0	1	2	1	0	1	0	0	0	1	0	1	0	1	0	0	0	0	2	0	0	2	0	0	1	1	0	0	1	1	0	0	1	0	1	0
11659	ENSMUSG00000104943	2	0	4	7	6	5	7	3	8	4	4	12	3	8	9	5	3	2	2	6	3	7	6	3	7	4	7	5	5	6	5	7	5	10	10	0	4	5	2	3	2	3	8	3	3	4	1	1	1	9	4	12	7	4	6
11660	ENSMUSG00000008763	3232	2188	2221	2440	2101	2053	2854	2235	3340	2605	2835	2760	1864	3799	2376	2087	2484	1934	2722	2553	2281	2160	2047	1988	2259	2231	2364	3089	3784	2150	2206	2620	3812	3328	2542	0	1776	2602	3997	2445	2531	2076	3340	1796	2564	2210	2420	2463	3129	2597	2130	3899	2269	2159	3866
11661	ENSMUSG00000105824	5	1	1	0	0	2	2	1	5	1	0	2	2	0	4	1	2	1	4	1	3	2	2	3	1	2	1	1	1	1	0	4	1	3	5	0	3	3	3	3	0	1	5	1	0	2	0	1	3	1	1	1	3	1	1
11662	ENSMUSG00000105137	3	0	0	1	3	2	2	3	5	0	5	6	2	2	0	1	4	1	5	0	1	3	1	2	1	4	3	1	0	0	5	3	6	7	3	0	2	4	2	4	3	1	5	1	1	3	0	0	1	0	3	2	2	2	0
11663	ENSMUSG00000105561	7	5	5	2	5	4	3	1	7	2	5	5	3	4	5	5	2	2	5	4	2	5	3	1	3	3	5	2	5	0	5	4	3	5	1	0	5	3	6	1	2	1	7	2	4	5	4	4	5	3	2	0	7	3	7
11664	ENSMUSG00000106184	1	0	0	0	0	1	0	0	1	1	1	2	2	0	0	1	1	0	2	1	0	0	0	0	0	0	1	0	0	0	1	1	2	1	2	0	1	1	0	0	0	0	1	0	0	1	0	2	0	0	0	0	0	1	0
11665	ENSMUSG00000083842	0	0	0	0	1	1	0	0	0	0	1	0	0	0	0	0	0	0	0	0	0	0	0	0	0	0	0	0	0	0	0	0	0	0	0	0	1	0	0	0	0	0	0	0	0	0	0	0	0	0	0	0	0	0	0
11666	ENSMUSG00000106227	0	0	0	0	0	0	0	0	0	0	0	0	0	0	0	0	0	0	0	0	0	0	0	0	0	0	0	0	4	0	0	0	0	0	0	0	0	0	0	0	0	0	0	0	0	0	0	0	0	0	0	0	0	0	0
11667	ENSMUSG00000087759	0	0	0	0	0	0	0	0	0	0	0	0	0	0	0	0	0	0	0	0	0	0	0	0	0	0	0	0	0	0	0	0	0	0	0	0	0	0	0	0	0	0	0	0	0	0	0	0	0	0	0	0	0	0	0
11668	ENSMUSG00000051076	214	58	63	80	46	45	96	67	255	46	84	74	78	258	85	44	41	37	89	33	25	64	48	21	158	28	143	86	252	51	50	99	246	233	21	0	85	89	170	72	140	29	255	90	148	36	143	33	80	27	49	161	157	68	168
11669	ENSMUSG00000033233	156	136	65	99	135	123	65	127	126	80	73	64	80	101	84	159	78	118	97	97	117	73	129	102	150	131	167	52	112	97	67	130	101	145	103	0	85	107	84	101	86	116	126	83	71	162	80	69	48	77	144	76	145	152	79
11670	ENSMUSG00000033222	722	571	625	767	461	441	1034	553	719	919	1064	1065	685	914	815	565	901	350	787	778	600	680	568	331	577	569	519	979	911	402	708	779	895	710	804	0	662	725	1063	782	731	355	719	644	705	574	722	900	989	811	601	943	522	538	1049
11671	ENSMUSG00000082000	0	0	0	0	0	0	0	0	0	0	0	1	0	0	0	0	0	0	0	0	0	0	0	0	0	0	0	0	0	0	1	1	0	0	0	0	0	0	0	0	0	1	0	0	0	0	0	0	0	0	0	0	0	0	0
11672	ENSMUSG00000086564	4	1	1	1	0	0	1	0	3	0	1	1	0	1	0	2	1	0	6	1	1	2	0	2	8	1	5	0	1	1	0	5	2	2	0	0	1	6	5	1	1	1	3	0	2	0	2	0	1	1	0	1	1	3	3
11673	ENSMUSG00000027864	4487	3421	3578	4147	2693	2635	5264	3372	4590	4678	5390	5321	2575	6786	4293	3252	4661	2702	4406	4371	4046	3522	3208	2823	3292	3813	3245	4238	6830	2733	3407	4491	6975	4588	4507	0	2579	4495	6874	4263	4614	2603	4590	2674	4502	3940	4574	4686	4357	4538	3359	6744	3346	3432	6641
11674	ENSMUSG00000105717	0	0	0	0	0	0	0	0	0	0	0	0	0	0	0	0	1	1	0	0	1	2	0	0	0	0	0	0	0	0	1	1	0	0	0	0	0	1	3	0	0	0	0	5	1	0	0	0	0	0	0	1	1	0	0
11675	ENSMUSG00000082415	0	0	0	0	0	1	0	0	0	0	0	0	0	0	1	1	0	0	0	0	1	0	0	0	0	0	0	1	0	1	0	1	0	0	0	0	0	0	0	0	1	1	0	0	0	1	0	0	1	0	0	0	0	0	0
11676	ENSMUSG00000083546	0	0	1	0	1	0	0	0	0	0	0	0	0	1	0	0	0	0	0	0	0	0	0	0	1	0	0	0	0	0	0	0	0	0	0	0	0	0	0	0	1	0	0	0	0	0	0	0	0	0	0	0	0	0	0
11677	ENSMUSG00000081569	0	0	0	0	0	0	0	0	0	0	0	0	0	0	0	0	0	0	0	0	0	0	0	0	0	0	0	0	0	0	0	0	0	0	0	0	0	0	0	0	0	0	0	0	0	0	0	0	0	0	0	0	0	0	0
11678	ENSMUSG00000027863	0	0	0	0	0	0	0	0	0	0	0	0	0	0	0	0	1	0	0	0	0	0	0	1	0	0	0	0	0	0	0	0	0	0	0	0	0	0	0	0	0	0	0	0	0	0	0	1	0	0	0	0	0	0	1
11679	ENSMUSG00000072381	111	69	102	122	105	73	275	81	125	146	298	260	92	116	123	70	134	50	138	119	71	105	89	67	75	62	83	167	120	78	120	161	125	138	106	0	112	163	290	101	137	75	125	117	132	46	139	135	172	122	92	283	73	86	288
11680	ENSMUSG00000106316	0	0	0	0	0	0	0	0	0	0	0	0	0	0	0	0	0	0	0	0	0	0	0	0	0	0	0	0	0	0	0	0	0	0	0	0	0	0	0	0	0	0	0	0	0	0	0	0	0	0	0	0	0	0	0
11681	ENSMUSG00000042035	752	401	411	528	382	384	514	415	762	468	531	499	780	957	515	401	474	484	450	639	558	398	422	472	460	522	467	971	913	387	436	518	981	739	675	0	782	470	871	476	514	466	762	774	469	530	472	436	990	627	448	838	448	422	844
11682	ENSMUSG00000104639	0	0	0	0	0	0	0	0	0	0	1	0	0	0	0	1	1	1	0	1	0	0	0	1	0	0	1	0	1	0	1	0	0	1	0	0	0	1	0	0	0	1	0	1	0	0	0	0	0	0	0	0	0	0	0
11683	ENSMUSG00000105611	0	0	0	0	0	0	0	0	0	0	0	0	1	1	0	0	0	0	0	0	1	0	0	0	0	0	0	1	0	0	0	0	0	1	0	0	0	0	0	0	0	0	0	0	0	0	0	0	0	0	0	0	0	0	0
11684	ENSMUSG00000106137	0	1	0	0	0	0	0	0	1	0	0	0	0	0	0	0	0	0	0	0	0	0	0	0	0	0	0	0	0	0	0	0	0	0	0	0	0	0	0	0	0	0	1	0	0	0	0	0	0	0	0	0	0	0	0
11685	ENSMUSG00000033161	19295	20059	22458	22398	24002	23837	23436	20421	19420	22770	23197	23327	21432	34579	22402	14477	22442	20281	18692	23385	14547	22287	14641	19927	27673	14465	27387	32819	34544	24045	22743	18538	34445	19574	23613	0	21519	18669	23978	22668	20340	19966	19420	21524	20719	14389	20552	22751	33035	23489	14541	23999	27511	20243	24078
11686	ENSMUSG00000104737	18	13	11	7	23	20	10	18	14	4	12	14	40	13	7	7	10	17	9	18	12	14	2	16	17	6	18	13	27	15	16	14	19	13	11	0	46	8	4	8	6	15	14	40	9	12	6	13	16	12	4	11	22	13	8
11687	ENSMUSG00000104693	7	6	10	2	11	7	9	4	12	3	5	6	16	4	5	0	0	10	9	1	2	11	7	9	12	4	12	4	4	12	4	2	4	8	7	0	12	2	3	1	2	11	12	10	4	2	3	0	7	4	3	4	11	11	5
11688	ENSMUSG00000106070	0	0	0	0	0	0	0	0	0	0	0	0	0	1	0	0	0	0	0	0	0	0	0	0	0	0	0	1	0	0	0	0	0	0	0	0	0	0	0	0	0	0	0	3	0	0	0	1	2	0	0	0	0	0	0
11689	ENSMUSG00000105642	0	0	0	0	0	0	0	0	0	0	0	0	0	0	0	0	0	0	0	0	0	0	0	0	0	0	0	0	0	0	0	0	0	0	0	0	0	0	0	0	0	0	0	0	0	0	0	0	0	0	0	0	0	0	0
11690	ENSMUSG00000044313	330	95	97	25	220	204	4	83	357	65	1	1	297	42	41	23	48	202	13	86	84	106	24	198	386	80	372	81	57	197	108	8	57	311	84	0	248	13	40	38	49	184	357	240	65	83	36	52	65	99	34	47	367	93	46
11691	ENSMUSG00000033147	212	116	157	191	113	130	150	115	199	127	147	164	188	212	159	143	140	100	110	138	158	140	145	76	151	163	148	292	231	107	169	130	225	203	149	0	197	133	227	156	143	95	199	191	126	164	141	140	283	147	152	212	167	113	221
11692	ENSMUSG00000048540	0	0	0	0	0	0	0	0	0	0	0	0	0	0	0	0	0	0	0	0	0	0	0	0	0	0	0	0	0	0	0	0	0	0	0	0	0	0	0	0	0	0	0	0	0	0	0	0	0	0	0	0	0	0	0
11693	ENSMUSG00000104930	0	0	0	0	1	0	0	0	0	0	0	0	0	0	0	0	0	0	0	0	0	0	0	0	0	0	0	0	0	0	0	0	0	0	0	0	0	0	0	0	0	0	0	0	0	0	0	0	0	0	0	0	0	0	0
11694	ENSMUSG00000105346	0	0	0	0	0	0	0	0	0	0	0	0	0	0	0	0	0	0	0	0	0	0	0	0	0	0	0	0	0	0	0	0	0	0	0	0	0	0	0	0	0	0	0	0	0	0	0	0	0	0	0	0	0	0	0
11695	ENSMUSG00000027861	7	6	0	3	1	5	0	3	5	5	2	6	56	4	4	2	5	4	2	6	4	1	7	6	3	2	2	34	5	0	0	2	10	6	4	0	46	5	9	5	5	3	5	47	6	5	1	3	18	7	9	9	4	1	4
11696	ENSMUSG00000105342	0	0	0	0	0	0	0	0	0	0	0	0	0	0	0	0	0	0	0	0	0	1	0	0	0	0	0	0	0	0	0	0	0	0	0	0	0	0	0	0	0	0	0	0	0	0	0	0	0	0	0	0	0	0	0
11697	ENSMUSG00000106296	11	7	2	2	0	1	4	7	10	3	3	8	4	10	6	3	1	2	5	3	3	2	2	4	6	7	1	5	5	2	1	5	10	13	3	0	16	5	5	6	2	4	10	9	8	13	3	1	2	4	7	8	8	4	3
11698	ENSMUSG00000027860	870	862	798	1031	613	671	1079	856	862	1016	1137	1139	877	1254	1085	755	1050	572	935	1000	855	881	795	583	831	879	848	1293	1240	612	835	926	1220	894	1001	0	870	876	1143	1067	1070	607	862	860	1065	756	1062	1084	1281	956	769	1137	837	797	1157
11699	ENSMUSG00000089916	1	0	0	1	0	0	1	0	1	1	0	0	0	1	0	1	1	0	0	1	1	0	1	0	0	1	1	0	0	0	0	0	0	0	0	0	1	2	0	0	1	0	1	0	1	3	1	1	0	1	2	0	0	0	0
11700	ENSMUSG00000105151	0	0	0	0	0	0	0	0	0	0	0	0	0	0	0	0	0	0	0	0	0	0	0	0	0	0	0	0	0	0	0	0	0	0	0	0	0	0	0	0	0	0	0	0	0	0	0	0	0	0	0	0	0	0	0
11701	ENSMUSG00000105891	0	0	1	0	0	0	0	0	0	0	0	0	0	0	0	0	0	0	0	1	1	0	0	0	0	0	0	0	0	0	0	1	0	0	0	0	0	0	0	0	0	0	0	0	0	1	0	0	0	0	0	0	1	0	0
11702	ENSMUSG00000105966	1	0	0	0	0	0	0	0	0	0	0	0	0	0	0	0	0	0	0	0	2	0	0	0	1	1	1	0	0	0	0	0	0	0	0	0	0	1	0	0	0	0	0	0	0	1	1	0	0	0	1	0	1	0	0
11703	ENSMUSG00000106459	4	2	6	8	5	3	3	8	10	3	9	3	4	6	8	5	1	6	5	8	5	2	2	3	5	3	5	7	2	1	6	4	6	6	7	0	3	4	5	4	4	5	10	4	4	4	3	5	9	11	1	3	12	4	7
11704	ENSMUSG00000027859	12	45	22	56	14	20	21	39	14	46	25	25	10	61	55	65	37	34	35	61	73	14	74	30	39	84	39	13	88	18	27	35	84	16	74	0	13	37	19	53	49	35	14	7	46	81	57	38	6	65	86	19	34	31	20
11705	ENSMUSG00000106121	1	1	2	2	1	1	1	1	2	2	5	2	2	1	0	2	1	2	1	0	5	1	1	7	0	4	4	0	0	2	1	1	5	1	1	0	1	0	0	1	3	3	2	0	1	8	1	4	0	0	1	1	2	1	0
11706	ENSMUSG00000104619	1	0	0	0	0	0	0	0	2	0	0	0	0	0	0	0	1	0	0	0	0	0	0	0	0	0	0	0	0	0	0	0	0	0	0	0	0	0	1	0	0	0	2	0	0	0	0	1	0	0	0	0	0	0	0
11707	ENSMUSG00000104685	0	0	0	1	2	0	1	0	0	0	0	0	0	0	0	0	0	0	0	0	0	0	0	0	0	0	0	1	3	0	0	1	0	0	0	0	0	0	1	0	0	0	0	0	0	0	0	0	0	0	1	0	0	0	0
11708	ENSMUSG00000105498	0	0	0	0	0	0	0	0	0	0	0	0	0	0	0	0	0	0	0	0	0	0	0	0	0	0	0	0	0	0	0	0	0	0	0	0	0	0	0	0	0	0	0	0	0	0	0	0	0	0	0	0	0	0	0
11709	ENSMUSG00000105570	0	1	0	1	0	0	0	0	0	0	0	1	0	1	0	0	0	1	0	0	1	0	1	0	1	0	0	0	0	0	0	0	1	1	1	0	1	0	0	1	1	0	0	0	0	0	0	0	0	0	0	0	2	0	2
11710	ENSMUSG00000086745	0	0	0	0	0	0	0	0	0	0	0	0	0	0	0	0	0	0	0	0	0	0	0	0	0	0	0	0	1	0	0	0	0	0	1	0	0	0	0	0	0	0	0	0	1	0	1	0	0	0	0	0	0	0	0
11711	ENSMUSG00000027858	107	267	105	132	99	97	17	252	108	385	14	19	2	511	114	94	340	207	17	277	173	105	96	210	315	198	276	7	508	87	104	22	530	110	285	0	3	20	138	111	326	211	108	0	357	200	331	390	4	279	93	125	353	249	156
11712	ENSMUSG00000027857	2	0	1	2	0	1	0	3	1	2	0	0	0	1	0	1	6	1	0	2	2	1	3	2	2	3	2	0	9	0	0	0	6	2	3	0	0	0	2	0	2	1	1	0	3	1	5	6	0	1	3	0	3	0	4
11713	ENSMUSG00000105855	0	0	0	0	0	0	0	0	0	0	0	0	0	0	0	0	0	0	0	0	0	1	0	0	0	0	0	0	0	0	0	0	0	0	0	0	0	0	0	0	0	0	0	0	0	0	0	0	0	0	0	0	0	0	0
11714	ENSMUSG00000027855	12	27	21	24	17	19	55	25	10	28	50	60	25	18	22	11	25	20	29	27	22	18	8	27	11	28	9	41	20	19	29	27	27	6	22	0	27	22	7	27	10	19	10	28	8	26	7	26	42	20	17	12	19	32	8
11715	ENSMUSG00000105672	0	0	0	0	0	0	0	0	0	0	0	1	0	0	0	0	0	0	0	0	0	0	0	0	0	0	0	0	0	0	0	0	0	0	0	0	0	0	0	0	0	0	0	0	0	0	0	0	1	0	0	0	1	0	0
11716	ENSMUSG00000106545	0	0	0	0	0	0	0	0	0	0	0	0	1	0	0	0	0	0	0	0	0	0	0	0	0	0	0	0	0	0	0	0	0	0	0	0	0	0	0	0	0	0	0	2	0	0	0	0	0	0	0	0	0	0	0
11717	ENSMUSG00000105938	0	0	0	0	0	0	0	0	0	0	0	0	0	0	0	0	0	0	0	0	0	0	0	0	0	0	0	1	0	0	0	0	0	0	0	0	0	0	0	0	0	0	0	0	0	0	0	0	0	0	0	0	0	0	0
11718	ENSMUSG00000048938	1	82	0	191	1	0	347	79	0	235	363	369	441	203	218	67	244	3	184	25	94	0	82	3	13	77	10	709	203	1	0	158	205	1	32	0	451	159	1	183	23	3	0	433	29	88	33	241	700	29	70	0	20	75	1
11719	ENSMUSG00000065708	0	0	0	1	0	0	1	0	0	1	3	2	7	0	1	0	1	0	2	0	0	0	1	0	0	0	0	3	3	0	0	1	1	0	0	0	1	0	0	1	0	0	0	5	0	1	1	3	6	0	0	0	0	3	0
11720	ENSMUSG00000027854	720	935	658	798	659	730	610	907	778	811	601	620	688	1001	737	830	777	673	680	864	783	614	824	743	910	789	988	736	956	699	566	699	968	760	797	0	687	715	757	786	708	756	778	680	726	736	692	857	712	825	810	762	1019	898	752
11721	ENSMUSG00000068823	6632	5873	4919	6768	4402	4475	6922	5729	6791	7264	6970	6752	4464	9845	6955	5868	7434	4721	6024	6579	5425	4890	5881	4686	6508	5478	6452	6411	9558	4371	4957	6164	9791	6665	6583	0	4452	5942	9166	6910	6677	4670	6791	4444	6817	5554	6669	7397	6310	6552	5839	9183	6427	5670	9220
11722	ENSMUSG00000027852	3183	2606	1767	3127	1606	1609	2476	2641	3242	3233	2424	2461	1617	3304	2962	3071	3003	2031	2907	2727	3101	1690	3135	2066	2644	2934	2628	2025	3265	1574	1777	2854	3485	3186	2765	0	1668	2957	3688	3080	2903	2036	3242	1641	2842	3049	2873	3102	2045	2819	3003	3545	2607	2648	3508
11723	ENSMUSG00000104671	4	3	8	10	1	4	4	8	6	2	6	4	9	10	5	8	3	5	9	7	5	8	5	7	9	0	5	1	5	4	9	4	6	10	7	0	12	4	7	3	8	1	6	12	7	4	6	4	1	5	1	5	9	5	7
11724	ENSMUSG00000070385	3	1	2	3	1	5	4	1	3	2	9	5	0	2	1	2	1	0	5	1	1	2	1	1	4	1	8	2	2	1	0	7	1	3	2	0	2	2	6	1	0	2	3	4	2	1	1	0	2	2	3	5	3	1	4
11725	ENSMUSG00000089075	0	0	0	0	0	0	0	0	1	0	0	0	0	0	0	0	0	0	0	0	0	0	0	0	0	0	1	0	1	0	0	0	0	0	0	0	0	1	0	0	0	0	1	0	0	0	0	0	0	1	0	0	0	0	0
11726	ENSMUSG00000105731	0	0	0	1	1	0	2	0	0	0	5	2	0	2	0	0	0	0	3	0	1	2	2	0	2	3	0	0	0	1	0	4	0	0	0	0	0	1	0	1	1	0	0	0	1	1	1	1	0	1	1	2	1	0	0
11727	ENSMUSG00000007379	190	253	186	212	176	182	142	228	229	240	158	143	387	205	239	257	216	164	165	217	195	200	222	178	228	204	201	441	200	184	210	161	197	203	208	0	410	155	180	241	168	166	229	449	185	194	166	239	420	216	251	194	213	226	170
11728	ENSMUSG00000005687	1362	895	896	1023	782	764	1327	909	1278	1158	1277	1327	821	1587	1008	777	1150	749	999	1054	855	918	820	700	933	871	996	1049	1589	758	885	995	1579	1342	1045	0	812	971	1719	1038	1026	706	1278	822	1047	856	1017	1122	1060	1103	814	1724	935	848	1702
11729	ENSMUSG00000098153	0	0	0	0	0	0	0	0	0	0	0	0	0	0	0	0	0	0	0	0	0	0	0	0	0	0	0	0	0	0	0	0	0	0	0	0	0	0	0	0	0	0	0	0	0	0	0	0	0	0	0	0	0	0	0
11730	ENSMUSG00000054379	0	0	0	0	0	0	0	0	0	0	0	0	0	0	0	0	0	0	0	0	0	0	0	0	0	0	0	0	0	0	0	0	0	0	0	0	0	0	0	0	0	0	0	0	0	0	0	0	0	0	0	0	0	0	0
11731	ENSMUSG00000104976	1	0	1	1	0	0	1	0	0	0	0	0	0	0	0	1	0	0	1	0	0	0	0	0	1	0	0	0	0	0	0	0	0	0	0	0	0	0	0	0	0	1	0	0	0	0	0	0	0	0	1	0	0	0	0
11732	ENSMUSG00000033014	1835	1664	1318	1753	1296	1250	1460	1653	1875	1685	1443	1474	1179	2390	1771	1556	1732	1395	1531	1713	1541	1321	1591	1361	1851	1470	1859	1469	2325	1356	1361	1538	2301	1840	1768	0	1170	1521	1931	1665	1772	1373	1875	1182	1712	1482	1683	1714	1497	1846	1563	1909	1854	1628	1983
11733	ENSMUSG00000104925	3	2	1	3	1	3	3	0	4	0	0	4	2	0	2	2	2	0	1	2	1	0	1	0	1	2	2	1	0	4	1	1	1	3	1	0	0	2	2	0	2	1	4	2	0	5	0	1	0	0	1	2	1	0	2
11734	ENSMUSG00000089029	0	0	0	0	0	0	0	0	0	0	0	0	0	0	0	0	0	0	0	0	0	0	0	0	0	0	0	0	0	0	0	0	0	0	0	0	0	0	0	0	0	0	0	0	0	0	0	0	0	0	0	0	0	0	0
11735	ENSMUSG00000065789	4	0	3	3	2	1	5	1	0	0	2	3	0	0	3	3	1	1	4	1	1	2	4	0	2	1	4	2	4	3	1	2	1	1	0	0	0	1	6	1	2	4	0	2	3	0	1	0	0	1	2	1	3	3	2
11736	ENSMUSG00000065029	0	0	0	0	0	0	0	0	0	0	0	0	0	0	0	0	0	0	0	0	0	0	0	0	0	0	0	0	0	0	0	0	0	0	0	0	0	0	0	0	0	0	0	0	0	0	0	0	0	0	0	0	0	0	0
11737	ENSMUSG00000027849	0	0	0	0	0	0	0	0	0	0	0	1	0	0	0	0	0	0	0	0	1	0	0	0	0	0	0	0	0	0	0	0	0	0	0	0	0	0	0	0	0	0	0	0	0	1	0	0	0	0	0	0	0	0	0
11738	ENSMUSG00000104764	0	0	0	0	0	0	0	0	0	0	0	0	0	0	0	0	0	0	0	0	0	0	0	0	0	0	0	0	0	0	0	0	0	0	0	0	0	0	0	0	0	0	0	0	0	0	0	0	0	0	0	0	0	0	0
11739	ENSMUSG00000087119	70	109	121	123	117	114	72	121	76	137	73	70	73	155	112	89	137	125	84	140	86	132	97	117	98	107	89	118	141	115	139	99	131	67	149	0	72	96	88	135	80	98	76	77	91	88	67	138	104	153	82	69	109	131	76
11740	ENSMUSG00000084508	0	0	0	0	0	0	0	0	0	0	0	0	0	0	0	0	0	0	0	0	0	0	0	0	0	0	0	0	0	0	0	0	0	0	0	0	0	0	0	0	0	0	0	0	0	0	0	0	0	0	0	0	0	0	0
11741	ENSMUSG00000081910	0	0	0	0	0	0	0	0	0	0	0	0	0	0	0	0	0	0	0	0	0	0	0	0	0	0	0	0	0	0	0	0	0	0	0	0	0	0	0	0	0	0	0	0	0	0	0	0	0	0	0	0	0	0	0
11742	ENSMUSG00000027848	4	5	2	0	3	1	2	1	4	4	2	3	3	3	1	3	4	0	5	1	2	0	2	0	5	1	12	4	5	2	0	3	5	4	1	0	2	4	3	1	1	2	4	3	2	5	4	0	2	2	2	2	5	2	2
11743	ENSMUSG00000078620	0	1	0	0	0	1	0	1	1	0	1	0	0	0	0	0	1	0	1	0	0	0	0	0	1	1	0	0	0	1	0	0	0	0	0	0	0	1	0	0	1	1	1	0	0	1	0	0	1	0	0	0	0	0	0
11744	ENSMUSG00000008730	3024	2699	2373	3151	2493	2532	2583	2662	2939	2857	2567	2545	2418	3847	3135	2870	2757	2185	2376	2868	2483	2472	2721	2152	3434	2396	3349	3562	3791	2478	2428	2427	3826	3025	2841	0	2430	2350	3292	3103	2596	2161	2939	2454	2604	2423	2688	2780	3613	2853	2809	3302	3331	2639	3265
11745	ENSMUSG00000105229	1	0	0	1	0	0	0	0	0	1	2	1	2	1	0	0	1	4	1	2	1	1	1	1	2	0	0	0	0	0	0	2	0	2	0	0	2	1	2	1	0	0	0	3	0	0	0	0	0	2	0	2	1	0	1
11746	ENSMUSG00000085754	4	0	1	0	3	1	1	0	1	0	2	2	4	0	0	1	1	1	1	0	0	1	2	0	2	1	2	0	2	2	0	3	0	0	1	0	1	1	0	1	0	3	1	4	0	1	0	2	0	1	0	1	0	1	0
11747	ENSMUSG00000104874	3	2	1	1	1	2	1	0	0	0	0	0	0	0	0	0	0	0	1	0	0	0	0	1	4	0	4	0	1	1	0	1	0	0	1	0	1	3	2	0	1	0	0	2	1	2	0	0	0	3	3	0	0	2	0
11748	ENSMUSG00000027845	303	198	250	287	175	185	348	185	277	303	379	375	242	374	313	214	270	143	269	235	195	231	183	132	307	203	298	334	368	187	234	260	370	326	250	0	244	310	408	299	255	130	277	272	257	194	291	253	420	274	190	462	276	214	433
11749	ENSMUSG00000084997	0	0	0	0	0	0	0	0	0	0	0	0	0	0	0	0	0	0	0	0	0	0	0	0	0	0	0	0	0	0	0	0	0	0	0	0	0	0	0	0	0	0	0	0	0	0	0	0	0	0	0	0	0	0	0
11750	ENSMUSG00000032952	65	35	35	32	52	37	29	59	83	26	49	45	43	46	56	46	34	39	47	35	57	33	55	36	60	46	71	25	54	36	31	70	41	54	42	0	52	47	53	65	40	45	83	56	37	42	37	43	37	37	47	58	80	49	51
11751	ENSMUSG00000105053	2	4	0	2	0	1	1	2	0	0	0	0	2	0	1	0	2	1	2	0	2	0	4	1	1	2	3	0	0	1	0	2	1	0	0	0	0	0	3	6	1	2	0	2	0	2	0	1	0	1	4	0	3	1	1
11752	ENSMUSG00000044165	28	17	2	17	4	6	1	20	34	15	6	4	24	7	21	19	5	10	6	2	29	5	23	3	28	32	35	8	8	8	3	2	7	21	6	0	34	2	20	19	17	7	34	32	17	35	12	13	10	0	16	14	24	20	23
11753	ENSMUSG00000027843	25	8	4	77	12	7	22	13	22	3	15	17	63	12	87	118	2	8	43	4	24	10	130	8	22	26	23	18	7	10	9	40	9	36	7	0	78	48	20	93	12	7	22	67	12	26	7	1	22	4	137	17	36	10	21
11754	ENSMUSG00000084760	0	1	0	0	0	0	0	0	0	0	0	0	0	0	0	0	0	0	0	0	0	0	0	0	0	0	0	0	0	0	0	0	0	0	0	0	0	0	0	0	0	0	0	0	0	0	0	0	0	1	0	0	0	0	0
11755	ENSMUSG00000105986	1	1	0	1	0	1	0	0	0	0	0	0	1	0	0	0	0	1	0	0	0	0	0	0	0	0	0	0	0	0	0	0	0	1	0	0	0	0	0	0	0	0	0	3	0	0	0	0	0	0	0	0	0	0	0
11756	ENSMUSG00000083630	0	0	0	0	0	0	0	0	0	0	0	0	0	0	0	0	0	0	0	0	0	1	0	0	0	1	0	0	0	0	0	0	0	0	0	0	0	0	0	0	0	0	0	0	1	1	0	0	0	0	0	0	0	0	0
11757	ENSMUSG00000044098	533	477	256	334	314	331	289	463	560	240	259	267	250	332	311	437	302	330	413	311	409	254	475	294	565	411	605	276	322	324	267	392	337	513	281	0	265	398	405	340	301	363	560	257	277	383	278	279	245	282	435	414	612	473	410
11758	ENSMUSG00000089998	14	9	6	9	10	10	14	8	13	6	5	9	10	10	4	9	6	3	2	5	6	18	5	4	10	11	4	6	11	10	9	10	9	13	17	0	7	1	8	5	3	5	13	15	6	6	7	9	4	3	4	4	5	13	5
11759	ENSMUSG00000058388	653	762	729	1042	769	810	604	736	622	806	619	613	676	938	931	906	819	574	708	791	840	727	861	538	759	789	805	615	889	854	711	704	940	641	799	0	666	706	522	1004	572	605	622	589	581	813	584	803	746	817	898	520	698	729	559
11760	ENSMUSG00000052539	1873	1290	1096	1206	899	915	1437	1176	1839	1378	1401	1407	1110	2824	1098	1086	1355	1130	1298	1403	1155	1064	1010	1131	1180	1215	1147	1657	2678	980	1130	1319	2660	1855	1432	0	1095	1349	1984	1164	1207	1099	1839	1007	1192	1130	1164	1346	1716	1463	1071	2083	1216	1208	2085
11761	ENSMUSG00000104721	2	0	0	0	1	1	0	1	0	0	0	0	2	2	0	0	0	1	0	1	0	0	0	0	3	0	0	0	0	1	0	0	0	0	1	0	4	0	0	0	0	2	0	3	0	0	0	1	0	0	0	1	0	0	0
11762	ENSMUSG00000106371	1	0	0	0	1	1	0	0	2	0	1	0	0	0	0	1	0	0	0	1	0	0	0	0	1	0	2	0	1	1	0	0	0	1	0	0	0	1	0	0	0	0	2	1	1	0	0	0	0	0	0	0	0	0	0
11763	ENSMUSG00000088016	0	1	0	0	0	0	0	1	0	0	0	0	1	0	0	1	0	0	0	0	0	0	1	0	0	0	0	0	0	0	0	0	0	0	0	0	0	0	0	0	0	0	0	0	0	0	0	0	0	0	0	0	0	0	0
11764	ENSMUSG00000105148	2	0	1	0	0	0	0	0	0	0	0	0	1	0	0	0	0	0	0	1	0	0	1	0	1	1	0	0	0	0	1	0	0	0	1	0	0	0	1	0	0	0	0	1	0	1	0	0	0	0	0	0	0	1	0
11765	ENSMUSG00000105083	1	1	0	1	0	0	3	0	1	0	0	0	0	0	0	0	0	0	0	1	0	0	1	0	0	0	0	0	0	0	0	1	0	1	0	0	0	0	0	0	0	0	1	0	0	1	0	0	0	0	0	0	0	0	0
11766	ENSMUSG00000105793	1	0	0	0	1	1	0	0	5	0	0	0	0	0	0	2	0	0	2	0	1	1	0	0	1	0	0	0	0	1	1	0	0	0	1	0	1	0	2	0	0	0	5	0	0	0	0	0	0	0	0	0	0	0	0
11767	ENSMUSG00000106443	4	0	0	1	2	3	3	0	5	0	1	0	1	0	0	3	0	1	1	1	1	0	1	2	3	1	0	0	0	1	1	3	1	3	0	0	3	0	4	0	0	2	5	1	1	3	0	0	0	0	2	2	2	2	1
11768	ENSMUSG00000104583	1	0	0	0	0	1	0	0	3	0	0	1	1	0	0	0	0	1	0	0	1	2	1	1	0	0	2	0	0	3	2	1	0	1	0	0	1	0	0	0	0	0	3	0	0	0	0	0	0	0	0	1	0	0	0
11769	ENSMUSG00000105846	3	0	2	0	2	0	1	1	3	0	1	1	0	0	1	2	2	1	2	0	2	0	1	0	1	2	1	0	0	1	0	3	0	3	0	0	3	2	1	1	0	1	3	0	0	2	0	0	0	0	0	0	2	1	1
11770	ENSMUSG00000106063	0	0	1	1	0	0	0	0	1	0	0	0	0	1	0	0	0	0	1	0	1	0	0	2	1	1	0	0	0	0	2	0	0	2	1	0	1	0	0	0	0	0	1	1	0	0	0	0	0	0	0	0	0	1	0
11771	ENSMUSG00000106432	3	1	0	1	2	3	2	2	5	0	1	3	2	0	1	1	1	1	3	1	1	0	7	2	2	0	2	0	0	2	0	0	0	8	1	0	2	2	1	0	0	0	5	0	0	2	1	1	1	1	6	1	1	1	1
11772	ENSMUSG00000105933	7	1	0	0	2	3	2	4	5	0	0	2	3	0	1	4	0	2	1	2	1	0	1	1	2	3	0	0	2	3	0	4	0	4	1	0	2	1	3	0	0	0	5	5	1	0	1	1	1	2	3	1	2	1	0
11773	ENSMUSG00000105818	7	0	4	0	2	5	1	2	13	0	3	1	2	1	1	5	2	3	4	1	4	2	7	4	4	2	2	1	1	3	2	6	1	7	2	0	2	3	1	2	0	0	13	4	0	2	0	1	0	3	2	2	1	1	0
11774	ENSMUSG00000088479	1	0	0	0	1	1	0	0	0	1	0	1	1	0	0	0	0	0	1	0	0	0	0	0	0	0	0	0	0	1	0	0	0	1	0	0	0	3	0	0	0	0	0	1	0	1	0	0	0	0	0	0	0	0	0
11775	ENSMUSG00000022187	2	1	0	1	0	0	1	1	0	0	2	0	3	2	0	0	0	0	2	3	1	0	1	2	3	2	3	0	4	0	0	2	2	0	2	0	2	1	3	0	1	1	0	3	2	2	1	1	3	1	1	2	2	2	1
11776	ENSMUSG00000032913	395	394	333	387	337	331	335	355	431	336	357	333	342	608	356	310	310	355	343	405	328	328	356	343	451	331	496	398	611	368	368	319	589	419	443	0	341	336	393	374	352	371	431	380	375	326	384	322	402	421	350	379	460	366	392
11777	ENSMUSG00000104768	0	0	0	0	0	0	0	0	0	0	0	0	0	0	0	0	0	0	0	0	0	0	0	0	0	0	0	0	0	0	0	0	1	0	0	0	0	1	0	0	1	0	0	0	0	0	0	0	0	0	0	0	0	1	0
11778	ENSMUSG00000106453	1	0	0	2	1	0	2	0	0	0	2	0	0	0	0	0	0	0	1	0	1	0	0	0	1	0	1	0	0	0	0	1	0	0	0	0	0	0	0	0	0	0	0	0	0	0	1	2	0	0	0	0	0	1	0
11779	ENSMUSG00000105304	9	7	6	3	5	4	1	4	6	7	6	5	5	3	4	6	2	3	4	3	3	2	0	2	1	1	3	3	4	7	7	2	4	4	3	0	3	5	2	0	2	2	6	3	3	2	1	2	4	1	3	3	4	2	2
11780	ENSMUSG00000104973	1	1	1	0	1	1	2	2	0	1	1	3	0	3	2	0	1	0	1	2	4	0	1	0	5	1	6	0	3	2	0	0	4	0	4	0	0	0	1	3	3	0	0	2	0	2	1	2	1	2	5	2	2	1	2
11781	ENSMUSG00000105659	0	1	0	0	0	1	0	1	3	0	0	0	0	1	1	0	0	1	0	1	0	0	1	0	1	0	1	0	0	0	0	0	0	0	0	0	0	1	0	0	0	1	3	0	0	0	0	0	0	0	0	1	1	0	0
11782	ENSMUSG00000084653	0	0	0	0	0	0	0	0	0	0	0	0	0	0	0	0	0	0	0	0	0	0	0	0	0	0	0	0	0	0	0	0	0	0	0	0	0	0	0	0	0	0	0	0	0	0	0	0	0	0	0	0	0	0	0
11783	ENSMUSG00000106565	0	0	2	1	1	1	2	0	0	0	2	0	1	0	2	1	2	0	1	0	0	0	1	0	3	1	2	0	1	0	1	1	1	1	0	0	0	0	2	1	0	1	0	0	0	0	0	0	2	2	0	2	1	2	2
11784	ENSMUSG00000032902	2653	1536	1498	2061	845	874	3700	1476	2725	2111	3699	3521	2004	3428	1990	1406	2153	1107	2809	1809	1782	1483	1363	1150	1809	1796	1788	3197	3394	910	1468	2858	3358	2646	1902	0	1912	2796	4327	1958	2350	1119	2725	2039	2249	1823	2270	2104	3240	1995	1386	4464	1845	1535	4327
11785	ENSMUSG00000105199	8	2	2	0	1	1	5	2	5	2	4	3	2	0	2	2	0	0	1	0	0	2	0	1	2	3	4	0	2	1	4	3	3	0	3	0	2	2	1	1	4	0	5	5	0	0	0	2	1	2	1	2	4	2	2
11786	ENSMUSG00000106287	1	0	1	0	2	2	5	1	2	0	1	2	1	0	0	0	1	0	1	1	4	0	0	0	0	0	2	1	1	0	2	2	0	1	0	0	1	1	1	0	0	0	2	3	0	1	0	0	0	1	0	0	0	3	0
11787	ENSMUSG00000100188	0	0	0	0	0	0	0	0	1	0	0	0	0	0	0	1	0	0	0	0	0	0	0	0	0	0	0	0	1	0	0	0	0	1	0	0	0	0	0	0	0	0	1	0	0	0	0	1	0	0	0	1	0	0	0
11788	ENSMUSG00000101641	1	2	0	0	0	1	1	1	0	0	0	1	2	2	0	0	0	1	0	1	1	0	1	0	0	0	0	2	0	1	2	0	0	1	0	0	0	1	1	0	0	0	0	0	0	0	0	0	0	1	0	0	0	0	1
11789	ENSMUSG00000089452	0	0	0	0	0	0	0	0	0	0	0	0	0	0	0	0	0	0	0	0	0	0	0	0	0	0	0	0	0	0	0	0	0	0	0	0	0	0	0	0	0	0	0	0	0	0	0	0	0	0	0	0	0	0	0
11790	ENSMUSG00000100466	0	0	0	0	0	0	0	0	0	0	0	0	0	0	0	0	0	0	0	0	0	0	0	0	0	0	0	0	0	0	0	0	0	0	0	0	0	0	0	0	0	0	0	0	0	0	0	0	0	0	0	0	0	0	0
11791	ENSMUSG00000089999	457	543	542	709	387	396	709	470	458	795	761	700	428	828	687	429	794	417	510	739	479	534	429	387	584	412	591	729	838	407	528	546	821	426	722	0	420	506	720	713	768	426	458	469	743	447	733	791	755	799	451	724	537	492	717
11792	ENSMUSG00000105195	38	43	52	64	42	26	54	43	29	53	57	66	42	72	73	39	69	38	45	54	50	42	47	27	40	48	51	66	55	37	49	48	78	36	55	0	35	50	63	57	59	31	29	43	56	48	52	48	78	59	47	81	35	34	68
11793	ENSMUSG00000055865	15	4	1	5	2	4	7	5	14	3	6	6	4	1	0	11	5	5	9	3	1	0	4	3	12	1	8	0	0	3	1	7	1	13	1	0	3	7	4	7	5	3	14	4	2	3	2	1	1	3	9	5	2	1	6
11794	ENSMUSG00000002228	114	64	15	54	26	20	32	74	130	15	41	45	17	41	52	95	24	30	59	35	42	15	103	42	114	55	149	11	27	14	12	66	32	138	39	0	17	64	71	67	54	48	130	23	50	40	48	33	11	25	122	73	125	75	73
11795	ENSMUSG00000002233	1859	1177	985	881	1409	1354	809	1262	1818	556	836	868	136	2798	893	1300	513	1417	1415	1010	1457	1020	1333	1470	2502	1543	2347	67	2658	1393	978	1318	2683	1788	1074	0	165	1359	870	934	1077	1439	1818	132	1074	1538	1022	476	70	1051	1389	948	2395	1244	817
11796	ENSMUSG00000002227	586	411	282	476	249	223	451	398	589	323	404	481	191	1029	493	395	311	314	443	487	600	275	403	327	479	596	530	195	995	264	276	436	960	591	539	0	187	431	660	527	437	303	589	180	430	592	419	345	176	495	410	637	502	426	704
11797	ENSMUSG00000070372	4326	2813	3011	3613	2744	2752	4089	2801	4386	3109	3971	4111	2245	4330	3552	3269	2969	2168	3862	3051	3083	3064	3298	2348	3728	2952	3769	3049	4339	2721	3079	3855	4168	4449	3092	0	2326	3751	5491	3572	3382	2200	4386	2345	3533	2908	3394	3067	3029	3101	3293	5273	3769	2842	5333
11798	ENSMUSG00000106251	7	6	4	5	10	8	9	6	4	6	11	4	6	5	2	3	8	4	8	9	6	8	1	5	6	3	13	3	5	5	9	7	6	4	5	0	6	7	3	9	6	6	4	7	5	2	3	5	7	8	2	5	3	5	2
11799	ENSMUSG00000105655	17	13	14	15	14	15	19	9	15	13	20	13	12	16	11	8	14	8	13	15	8	14	10	10	11	10	14	10	12	11	20	6	18	16	10	0	10	14	15	8	6	13	15	12	11	15	11	10	6	7	4	13	16	15	10
11800	ENSMUSG00000045576	316	323	255	270	330	358	214	293	312	234	232	205	262	316	284	344	225	333	271	259	293	249	307	310	415	289	357	238	356	334	242	308	339	304	265	0	244	264	243	251	270	336	312	269	226	325	245	224	247	263	327	252	376	283	253
11801	ENSMUSG00000106105	12	4	15	14	9	3	13	11	9	9	16	14	9	9	2	4	12	2	6	9	6	12	9	4	10	13	8	20	10	5	6	9	15	6	15	0	9	8	13	11	8	10	9	10	4	4	11	7	18	5	7	15	7	8	17
11802	ENSMUSG00000027840	6	10	4	7	7	12	6	14	13	5	7	12	16	15	6	19	6	7	6	12	6	10	15	7	9	7	16	7	4	15	15	14	9	11	8	0	16	7	5	7	4	11	13	11	10	12	5	6	7	9	10	2	5	13	6
11803	ENSMUSG00000105925	2	0	6	0	0	1	0	0	1	0	2	0	0	1	1	0	0	0	1	0	0	4	1	0	0	0	1	1	1	0	3	0	0	0	0	0	1	1	0	1	0	0	1	1	1	0	1	0	0	0	2	0	0	0	0
11804	ENSMUSG00000105355	1	1	0	2	1	0	1	0	3	0	0	1	0	0	2	1	0	1	0	1	1	0	0	1	2	0	1	0	1	0	0	2	0	2	0	0	0	1	1	1	3	1	3	0	1	1	2	0	0	0	0	2	0	0	0
11805	ENSMUSG00000062127	1405	1299	480	1242	913	838	494	1272	1435	742	498	489	554	911	1243	1987	737	1030	1187	774	1400	474	2048	1032	1630	1414	1614	376	960	847	489	1203	940	1347	838	0	512	1187	762	1195	1018	1053	1435	549	963	1315	975	761	336	849	2167	768	1600	1281	733
11806	ENSMUSG00000051788	0	0	0	1	0	0	0	0	0	0	1	0	0	0	0	0	0	0	0	0	0	0	1	0	0	0	0	0	0	0	0	0	0	0	0	0	0	0	0	0	0	0	0	0	0	0	0	0	0	0	0	1	0	0	0
11807	ENSMUSG00000074346	0	0	0	0	0	0	0	0	0	0	0	0	0	0	0	0	0	0	0	0	0	0	0	0	0	0	0	0	0	0	0	0	0	0	0	0	0	0	0	0	0	0	0	0	0	0	0	0	0	0	0	0	0	0	0
11808	ENSMUSG00000040896	0	0	0	0	0	0	1	0	1	1	0	0	0	1	0	0	0	0	1	0	0	0	0	0	0	1	0	0	1	0	0	0	0	0	1	0	0	1	0	0	0	0	1	0	0	0	0	0	1	0	0	0	0	0	0
11809	ENSMUSG00000105753	0	0	0	0	0	0	0	0	0	0	0	0	0	0	0	0	0	0	0	0	0	0	0	0	0	0	0	0	0	0	0	0	0	0	0	0	0	0	0	0	0	0	0	0	0	0	0	0	0	0	0	0	0	0	0
11810	ENSMUSG00000027905	657	496	531	645	341	367	973	471	717	772	971	971	518	955	671	485	760	302	637	655	480	450	454	300	522	528	521	754	933	381	482	712	956	708	630	0	533	704	1155	707	631	292	717	526	585	476	654	760	697	618	456	1134	495	462	1117
11811	ENSMUSG00000048458	20	450	469	451	378	340	54	474	21	426	72	55	291	20	438	439	443	310	43	445	343	457	427	300	156	389	183	353	19	392	456	50	25	25	458	0	290	49	24	401	128	312	21	280	128	362	124	479	353	431	436	10	177	481	13
11812	ENSMUSG00000106317	6	3	9	13	13	9	2	10	11	7	5	9	7	15	12	4	8	13	3	13	4	8	4	2	6	4	8	7	14	3	3	6	12	12	6	0	9	3	7	3	4	6	11	2	2	9	6	8	10	5	7	4	8	7	4
11813	ENSMUSG00000068798	823	758	551	902	606	623	865	794	878	802	865	912	405	1064	870	791	823	767	816	810	838	570	793	756	906	763	846	649	1076	614	570	781	1105	925	829	0	421	802	1106	906	871	705	878	460	842	792	841	856	666	795	839	1075	892	783	1071
11814	ENSMUSG00000105677	7	8	12	5	4	5	14	10	18	8	9	7	6	12	16	5	13	3	7	16	12	11	8	2	12	10	6	1	9	12	11	7	14	8	14	0	14	6	1	9	10	6	18	13	9	12	2	11	7	12	7	6	16	9	9
11815	ENSMUSG00000105842	2	0	0	0	0	2	1	1	6	0	1	0	0	0	0	0	0	1	1	1	0	0	0	0	1	3	0	0	0	0	1	2	0	2	1	0	2	2	0	0	1	2	6	1	0	1	0	0	0	0	1	4	0	0	2
11816	ENSMUSG00000106341	2	0	0	0	6	1	1	1	1	1	4	1	1	2	0	0	0	3	1	1	2	0	0	0	0	0	0	0	2	3	1	2	0	2	0	0	2	0	0	0	0	1	1	0	0	0	0	0	1	0	2	0	1	1	1
11817	ENSMUSG00000104910	6	0	0	1	0	1	0	0	1	0	1	0	1	0	1	0	1	0	1	0	1	0	0	1	0	1	2	0	0	2	1	0	0	3	2	0	2	3	0	0	0	0	1	2	1	0	0	0	0	1	0	2	2	0	0
11818	ENSMUSG00000104835	0	0	0	0	0	0	0	0	0	0	0	0	0	0	0	0	0	0	0	0	0	0	0	0	0	0	0	0	0	0	0	0	0	0	0	0	0	0	0	0	0	0	0	0	0	0	0	0	0	0	0	0	0	0	0
11819	ENSMUSG00000000562	0	0	0	0	0	0	0	0	0	0	0	0	0	0	0	0	0	0	0	0	0	0	0	0	0	0	0	0	0	0	0	0	0	0	0	0	0	0	0	0	0	2	0	0	0	0	0	0	0	0	0	1	0	0	0
11820	ENSMUSG00000074344	0	0	0	0	1	0	1	0	0	0	0	0	0	0	0	0	0	0	0	0	0	0	0	0	0	0	0	0	0	0	0	0	0	0	0	0	0	0	0	0	0	0	0	0	0	0	0	0	0	0	0	0	0	0	0
11821	ENSMUSG00000074342	2	0	2	0	1	0	2	1	2	0	1	3	1	0	0	0	0	0	0	1	0	0	0	0	1	0	0	1	2	0	0	0	0	0	0	0	0	0	2	1	1	1	2	0	2	0	1	3	0	2	1	0	1	0	1
11822	ENSMUSG00000000563	3882	2520	2585	2926	2012	2157	3521	2563	3821	3474	3599	3630	2480	4622	2862	2302	3409	2040	3316	2937	2571	2516	2343	1901	2884	2591	2809	3871	4569	2032	2584	3229	4700	3883	2925	0	2595	3192	5199	2796	3102	1934	3821	2679	2985	2629	3023	3436	3799	2992	2451	5273	2872	2604	5219
11823	ENSMUSG00000000561	826	755	961	1046	542	644	1198	747	905	1326	1229	1209	649	1459	1000	649	1310	559	820	991	751	882	635	557	553	748	653	937	1475	632	938	871	1457	875	1005	0	693	856	1381	959	963	519	905	604	926	745	891	1275	1000	1056	685	1343	600	719	1409
11824	ENSMUSG00000105852	7	6	14	4	5	5	14	5	3	6	6	8	2	7	1	5	7	3	9	12	5	13	2	2	7	5	7	7	2	2	15	2	4	4	8	0	2	3	6	8	4	4	3	1	4	3	5	9	7	8	3	5	9	7	7
11825	ENSMUSG00000074340	17	23	29	25	16	16	35	23	17	26	23	25	21	21	21	12	19	14	14	31	12	26	10	18	14	13	28	18	16	16	21	21	17	24	32	0	26	21	15	23	20	10	17	18	11	11	9	18	14	28	12	14	21	19	19
11826	ENSMUSG00000010136	0	6	11	11	2	3	3	6	2	20	4	4	2	5	12	1	19	1	2	10	5	10	7	4	3	5	4	6	7	6	9	1	8	0	17	0	2	1	1	21	7	4	2	1	3	3	9	20	2	17	4	0	3	8	1
11827	ENSMUSG00000106093	0	0	0	0	0	0	0	0	0	0	0	0	0	0	0	0	0	0	0	0	0	0	0	0	0	0	0	0	0	0	0	0	0	0	0	0	0	0	0	0	0	0	0	0	0	0	0	0	0	0	0	0	0	0	0
11828	ENSMUSG00000104592	0	0	0	0	0	0	0	0	0	0	0	0	0	0	0	0	0	0	0	0	0	0	0	0	0	0	0	0	0	0	0	0	0	0	0	0	0	0	0	0	0	0	0	0	0	0	0	0	0	0	0	0	0	0	0
11829	ENSMUSG00000043873	1	0	2	2	1	1	3	0	4	0	8	6	0	0	4	0	0	0	4	0	0	0	0	0	0	1	2	0	0	0	2	2	0	5	2	0	0	1	4	2	2	0	4	0	0	0	0	0	0	2	0	5	1	0	5
11830	ENSMUSG00000092072	605	481	448	475	382	402	493	462	579	582	454	470	305	672	501	468	510	374	495	498	433	424	472	372	499	460	530	434	696	386	457	464	708	574	563	0	315	508	706	488	464	398	579	285	472	473	495	588	390	518	441	748	508	465	710
11831	ENSMUSG00000105277	1	0	1	0	0	2	0	0	2	0	0	3	0	0	0	0	0	0	0	1	0	0	1	0	1	0	0	3	0	0	1	0	1	2	2	0	0	0	0	1	1	0	2	1	0	1	1	0	0	0	1	1	1	0	0
11832	ENSMUSG00000105051	0	0	0	0	0	0	1	0	0	1	0	1	0	1	1	1	1	0	0	1	0	0	0	1	1	0	0	0	0	0	0	1	0	0	0	0	0	1	1	0	0	0	0	0	1	0	0	1	0	0	0	0	0	1	0
11833	ENSMUSG00000062778	0	1	0	1	0	0	1	0	0	0	0	0	0	0	1	0	0	0	0	0	0	0	0	0	0	0	1	0	0	0	0	0	0	0	0	0	0	0	0	0	0	1	0	0	0	0	0	0	0	0	0	0	0	0	0
11834	ENSMUSG00000040809	0	1	0	0	0	0	0	1	0	0	0	0	0	0	0	0	0	0	0	0	0	2	0	0	4	0	3	0	0	0	0	0	0	0	0	0	0	0	1	0	0	0	0	0	0	0	0	0	0	0	1	0	0	0	0
11835	ENSMUSG00000104855	0	0	0	0	0	0	0	0	0	0	0	0	0	0	0	0	0	0	0	0	0	0	0	0	0	0	0	0	0	0	0	0	0	0	0	0	0	0	0	0	0	0	0	0	0	0	0	0	0	0	0	0	0	0	0
11836	ENSMUSG00000063779	20	29	15	8	33	30	39	22	19	7	48	39	1	1	11	35	6	4	90	3	0	21	25	4	692	1	705	0	0	31	13	94	0	19	6	0	2	82	11	17	32	6	19	1	23	0	32	9	1	3	19	9	687	18	7
11837	ENSMUSG00000106373	0	0	0	0	0	0	0	0	0	0	0	0	0	0	0	0	0	0	0	0	0	0	0	0	0	0	0	0	0	0	0	0	0	0	0	0	0	0	0	0	0	0	0	0	0	0	0	0	0	0	0	0	0	0	0
11838	ENSMUSG00000105436	0	0	0	0	0	0	0	0	0	0	0	0	0	0	0	0	0	0	0	0	0	0	0	0	0	0	0	0	0	0	0	0	0	0	0	0	0	0	0	0	0	0	0	0	0	0	0	0	0	0	0	0	0	0	0
11839	ENSMUSG00000027902	1	0	0	0	0	0	0	0	1	0	0	2	0	1	0	0	0	0	0	1	0	0	0	3	0	0	1	0	0	0	1	1	0	0	0	0	0	0	0	0	0	0	1	0	0	0	0	0	0	1	0	1	1	0	1
11840	ENSMUSG00000104350	6	1	4	1	1	2	8	1	13	2	3	7	0	5	4	0	2	1	5	2	7	5	2	5	13	5	19	0	6	2	1	0	2	8	4	0	0	6	4	1	7	3	13	1	6	10	12	4	1	3	3	8	17	2	6
11841	ENSMUSG00000091575	28	7	15	6	7	5	18	11	33	13	11	17	4	33	8	3	9	4	13	18	16	4	7	9	55	19	45	5	22	5	7	5	15	18	13	0	4	8	16	12	21	9	33	4	12	14	8	8	5	15	6	19	51	12	18
11842	ENSMUSG00000027901	570	345	241	378	145	153	556	359	573	367	535	530	278	472	349	258	388	245	467	354	426	222	269	206	649	386	653	288	542	155	222	465	518	544	348	0	256	424	639	393	500	209	573	274	510	418	542	401	313	339	274	639	660	352	617
11843	ENSMUSG00000040774	785	754	625	685	633	639	643	664	817	800	558	604	497	978	734	687	850	679	576	857	648	623	592	621	1010	669	1103	608	960	623	654	557	915	846	861	0	524	572	982	724	819	657	817	522	824	685	865	782	639	867	666	990	1082	717	987
11844	ENSMUSG00000027900	1054	931	733	658	676	717	447	942	1022	825	498	528	264	1352	620	684	922	853	463	1006	685	743	675	910	1217	716	1184	349	1347	694	761	483	1307	1030	985	0	295	477	971	677	935	877	1022	269	925	694	940	846	372	1011	603	1014	1181	957	959
11845	ENSMUSG00000106592	1	0	1	0	1	0	1	1	0	1	0	1	0	1	0	0	0	0	0	0	0	0	0	0	0	0	0	0	0	0	0	0	0	1	0	0	0	1	0	0	0	0	0	1	0	0	0	0	0	1	1	0	0	1	0
11846	ENSMUSG00000105272	17	18	38	19	24	19	17	29	28	24	10	18	7	39	13	16	33	23	10	29	17	41	15	9	37	21	30	6	27	21	32	8	37	24	40	0	14	15	19	19	19	18	28	13	20	25	15	31	3	26	16	10	36	23	18
11847	ENSMUSG00000103053	56	7	12	27	3	8	137	7	46	4	153	134	2	5	39	21	4	7	205	3	1	12	21	7	24	6	19	2	6	1	6	191	5	40	5	0	3	184	47	24	27	2	46	5	34	6	31	5	2	8	24	54	12	5	36
11848	ENSMUSG00000056260	454	417	353	393	386	424	391	461	506	363	352	351	263	484	365	404	384	418	468	463	409	339	394	397	637	408	584	239	479	404	338	474	470	457	412	0	250	452	369	364	398	394	506	260	403	382	425	371	230	429	405	341	595	477	314
11849	ENSMUSG00000102780	43	28	41	24	21	23	27	37	30	20	36	37	15	18	27	19	17	20	14	36	19	33	14	15	54	28	32	17	35	32	29	21	26	27	31	0	18	24	23	25	17	22	30	19	16	24	16	19	8	27	17	13	43	32	29
11850	ENSMUSG00000040747	5	31	17	12	21	22	45	40	4	30	48	39	0	6	17	10	30	13	19	17	52	18	12	14	38	41	34	3	9	16	27	18	12	4	13	0	1	16	19	19	40	16	4	0	33	58	44	29	2	17	15	24	38	31	20
11851	ENSMUSG00000043529	2	0	1	0	0	0	1	0	1	2	0	2	0	0	1	0	0	0	0	0	2	1	0	0	1	0	1	0	0	0	2	0	0	1	0	0	0	1	1	0	1	0	1	0	1	0	2	0	0	0	0	2	0	0	0
11852	ENSMUSG00000105102	0	2	2	2	0	1	12	1	1	4	11	13	0	1	1	1	2	2	5	1	1	6	0	2	3	3	2	0	1	3	4	8	1	2	2	0	0	3	7	1	12	2	1	2	12	5	12	1	0	4	0	2	1	1	6
11853	ENSMUSG00000098108	0	0	0	0	0	0	0	0	0	0	0	0	0	0	0	0	0	0	0	0	0	0	0	0	0	0	0	0	0	0	0	0	0	0	0	0	0	0	0	0	0	0	0	0	0	0	0	0	0	0	0	0	0	0	0
11854	ENSMUSG00000047959	0	0	0	0	0	0	0	0	1	0	0	0	0	0	0	0	0	0	1	0	0	0	0	0	0	0	0	0	0	0	0	0	0	0	0	0	0	0	0	0	0	0	1	0	0	0	0	0	0	0	0	0	0	0	0
11855	ENSMUSG00000056145	0	0	0	0	0	0	0	0	0	0	0	0	0	0	0	0	0	0	0	0	0	0	0	0	0	0	0	0	0	0	0	0	0	1	0	0	0	0	0	0	0	0	0	0	0	1	0	0	0	0	0	0	0	0	0
11856	ENSMUSG00000050179	0	0	0	0	0	0	0	0	0	0	0	0	0	0	0	0	0	0	0	0	0	0	0	0	0	0	0	0	0	0	0	0	0	0	0	0	0	0	0	0	0	0	0	0	0	0	0	0	0	0	0	0	0	0	0
11857	ENSMUSG00000040724	0	0	0	0	0	0	0	0	1	1	0	0	0	0	0	0	0	0	0	0	0	0	0	0	0	0	0	0	0	0	0	0	0	0	0	0	0	0	0	0	0	0	1	0	0	0	0	1	0	0	0	0	0	0	0
11858	ENSMUSG00000042861	0	0	0	0	0	0	0	0	0	0	0	0	0	0	0	0	0	0	0	0	0	0	0	0	0	0	0	0	0	0	0	0	0	0	0	0	0	0	0	0	0	0	0	0	0	0	0	0	0	0	0	0	0	0	0
11859	ENSMUSG00000046213	0	0	0	0	0	1	2	0	1	0	0	1	0	1	0	0	0	1	0	0	0	0	0	0	1	0	1	0	0	0	2	1	0	1	0	0	0	0	0	0	0	1	1	0	0	0	1	0	0	1	0	0	2	0	0
11860	ENSMUSG00000094613	0	1	0	0	0	1	0	1	0	0	0	0	0	0	0	0	0	0	1	0	0	0	0	0	0	0	0	0	0	0	1	0	0	0	0	0	0	0	1	0	0	1	0	0	0	0	0	0	0	0	0	1	0	0	0
11861	ENSMUSG00000070368	1	0	0	0	0	1	0	0	2	0	0	0	1	0	0	0	0	0	0	0	1	0	0	0	1	0	4	0	0	0	0	0	0	0	0	0	0	0	3	1	1	0	2	0	0	0	1	0	0	1	0	1	1	0	4
11862	ENSMUSG00000087260	512	433	371	443	335	332	521	439	536	484	537	531	453	679	468	403	461	336	484	524	449	354	408	329	451	399	451	525	679	373	365	526	662	519	501	0	438	506	660	498	471	315	536	473	486	411	455	503	533	491	415	663	457	434	632
11863	ENSMUSG00000027896	58	25	28	28	21	21	48	23	45	29	33	48	42	32	25	19	22	20	21	29	23	37	24	14	28	29	20	28	40	25	34	23	32	59	30	0	33	34	21	18	8	24	45	41	18	18	18	18	19	29	23	36	15	21	27
11864	ENSMUSG00000048109	748	564	476	650	463	509	830	585	811	619	807	794	460	665	663	500	641	462	758	576	541	465	567	440	729	551	761	559	659	486	485	838	661	760	632	0	479	760	720	627	676	452	811	491	637	538	666	621	577	655	541	741	735	568	736
11865	ENSMUSG00000105532	0	0	1	0	1	0	1	0	1	0	2	1	10	0	3	1	0	1	0	1	0	0	0	2	0	0	0	3	0	0	1	1	0	1	2	0	5	0	0	3	0	0	1	6	3	1	1	0	2	0	0	1	0	0	2
11866	ENSMUSG00000084640	0	0	0	0	0	0	0	0	0	0	0	0	0	0	0	0	0	0	0	0	0	0	0	0	0	0	0	0	0	0	0	0	0	0	0	0	0	0	0	0	0	0	0	0	0	0	0	0	0	0	0	0	0	0	0
11867	ENSMUSG00000027895	0	0	0	0	0	0	0	0	0	0	0	1	0	0	0	0	0	0	0	0	0	0	0	0	0	0	0	0	0	0	0	0	0	0	0	0	0	0	0	0	0	0	0	0	0	0	0	0	0	0	0	0	0	0	0
11868	ENSMUSG00000027894	0	0	0	1	0	0	5	0	1	0	3	4	0	5	0	0	0	0	5	0	1	0	2	1	6	1	2	0	8	0	0	6	7	0	1	0	1	1	0	1	1	0	1	0	3	0	6	4	0	1	0	0	2	0	0
11869	ENSMUSG00000055891	0	0	0	0	0	0	0	0	0	0	0	0	0	0	0	0	0	0	0	0	0	0	0	0	0	0	0	0	0	0	0	0	0	0	0	0	0	0	0	0	0	0	0	0	0	0	0	0	0	0	0	0	0	0	0
11870	ENSMUSG00000014603	0	0	0	0	0	0	0	0	0	0	0	0	0	0	0	0	0	0	0	0	0	0	0	0	0	0	0	0	0	0	0	0	0	0	0	0	0	0	0	0	0	0	0	0	0	0	0	0	0	0	0	0	0	0	0
11871	ENSMUSG00000014601	1020	811	769	930	639	707	832	802	1039	894	858	889	882	1377	938	692	852	564	752	955	764	753	762	648	1028	689	990	888	1442	756	738	706	1394	1018	945	0	880	717	1197	990	907	643	1039	929	865	728	844	874	900	988	724	1242	1014	821	1193
11872	ENSMUSG00000078604	1	0	0	0	0	0	0	0	2	0	0	0	0	1	0	1	1	1	0	0	0	0	2	0	0	0	2	0	1	0	0	0	0	0	2	0	1	2	0	0	1	0	2	1	0	0	0	0	0	0	0	0	2	0	1
11873	ENSMUSG00000027893	2587	2887	3194	4096	2656	2574	3261	2909	2717	3957	3252	3252	2409	5799	3906	2659	3853	2252	2571	3815	2816	3106	2609	2329	3285	2753	3347	3388	5925	2684	3174	2678	5887	2643	4028	0	2372	2494	3769	3937	3289	2278	2717	2426	3235	2707	3201	3921	3495	3917	2449	3708	3408	2807	3723
11874	ENSMUSG00000014599	965	1596	947	2511	1297	1295	699	1654	1032	1158	672	649	901	3362	2424	3900	1198	1130	1138	1491	1732	935	3720	1140	1918	1659	1997	766	3314	1357	919	1165	3344	993	1498	0	921	1132	436	2379	779	1083	1032	888	855	1723	804	1165	831	1460	3776	436	1888	1686	438
11875	ENSMUSG00000106531	0	1	0	0	0	0	0	0	1	0	0	0	0	0	0	0	0	1	0	0	0	0	0	1	0	0	0	0	0	0	0	0	0	0	0	0	0	0	0	0	0	0	1	1	0	0	0	0	0	0	0	0	0	1	0
11876	ENSMUSG00000106426	0	0	0	0	1	1	0	0	0	0	1	0	0	1	0	0	0	0	0	0	0	0	0	0	0	1	0	0	0	0	0	3	1	0	0	0	0	1	0	0	0	0	0	0	1	0	0	0	0	0	0	0	1	0	0
11877	ENSMUSG00000105944	33	34	44	46	26	31	58	39	28	46	67	47	65	41	38	23	44	15	57	52	34	52	25	24	21	40	22	96	39	24	46	53	34	35	59	0	44	53	48	51	41	13	28	60	47	43	46	41	91	53	32	52	33	36	48
11878	ENSMUSG00000106359	0	0	0	0	0	0	1	0	0	0	0	0	0	0	0	0	0	0	1	0	0	0	1	0	1	1	1	0	0	0	0	0	0	0	0	0	0	1	0	0	1	0	0	0	0	0	0	0	0	0	0	0	0	1	0
11879	ENSMUSG00000040600	1063	662	814	370	934	970	565	659	1101	531	582	556	38	959	372	327	539	702	616	973	761	807	345	816	1679	789	1600	21	1023	969	889	650	984	1049	935	0	34	623	952	338	928	773	1101	41	833	767	849	520	25	967	335	828	1659	659	948
11880	ENSMUSG00000105456	31	19	22	3	30	21	13	12	35	8	14	11	1	11	4	12	6	15	9	23	17	22	7	13	43	14	34	0	12	21	29	10	9	22	22	0	2	9	13	9	12	13	35	2	5	11	9	8	0	29	7	17	46	10	10
11881	ENSMUSG00000086968	250	178	384	188	435	436	140	186	277	177	164	143	124	480	158	132	183	293	150	358	205	328	113	285	345	209	351	81	536	485	397	128	530	266	330	0	117	158	202	122	159	284	277	87	169	194	163	192	86	389	116	217	348	205	205
11882	ENSMUSG00000004032	276	298	634	256	793	772	239	285	307	263	201	191	122	781	275	191	294	277	223	407	205	727	193	299	430	182	511	118	748	767	663	197	768	294	435	0	115	236	322	270	275	287	307	141	274	175	264	281	99	397	218	375	505	254	349
11883	ENSMUSG00000105872	0	0	0	0	0	0	0	0	1	1	0	0	0	0	0	0	0	0	0	0	0	0	0	0	0	0	0	0	0	0	1	0	0	1	0	0	0	0	0	0	1	0	1	0	0	0	0	0	0	0	0	0	0	0	0
11884	ENSMUSG00000082720	0	0	0	0	0	0	0	0	0	0	0	0	0	0	0	0	0	0	0	0	0	0	0	0	0	0	0	0	0	0	0	0	1	1	0	0	0	0	0	0	0	0	0	0	0	0	0	0	0	0	0	0	0	0	0
11885	ENSMUSG00000004035	39	48	99	21	127	132	13	51	25	37	11	9	12	157	24	10	32	83	15	72	33	84	10	70	71	29	86	11	165	134	85	22	168	32	59	0	16	15	42	20	36	61	25	8	40	29	36	39	6	83	5	38	74	46	23
11886	ENSMUSG00000068762	1	0	4	0	2	1	0	3	0	1	0	0	0	2	2	0	2	0	2	3	1	1	0	0	2	0	0	0	3	2	3	0	1	0	6	0	0	0	2	1	4	1	0	0	0	0	0	2	0	1	2	3	1	0	2
11887	ENSMUSG00000089664	0	0	0	0	0	0	0	0	0	1	0	0	0	0	0	0	1	0	0	1	0	0	0	0	0	0	0	0	0	0	1	0	1	0	0	0	0	0	1	0	0	0	0	0	0	0	0	1	0	0	0	0	0	0	0
11888	ENSMUSG00000004038	2	2	14	9	8	10	7	9	4	10	8	9	2	4	7	2	8	3	5	11	5	3	0	9	4	7	3	8	2	8	10	3	5	4	14	0	4	1	8	9	1	3	4	4	3	5	3	25	3	14	0	3	5	5	12
11889	ENSMUSG00000049231	0	1	1	0	1	0	1	1	2	1	0	0	0	4	1	0	0	1	0	1	0	1	4	0	1	1	1	1	2	0	4	1	1	1	1	0	2	0	1	2	2	0	2	2	2	3	2	0	2	1	1	1	3	3	0
11890	ENSMUSG00000040562	74	269	224	324	137	152	134	222	103	631	82	100	211	229	347	37	598	107	74	195	67	239	46	122	66	98	69	668	219	172	224	82	225	89	188	0	237	79	165	349	136	91	103	246	144	84	134	587	606	194	38	166	60	246	138
11891	ENSMUSG00000106614	0	0	0	0	0	0	0	0	0	0	0	0	0	0	0	0	0	0	0	0	0	0	0	0	0	0	0	0	0	0	0	0	0	0	0	0	0	0	0	0	0	0	0	0	0	0	0	0	0	0	0	0	0	0	0
11892	ENSMUSG00000058135	688	1686	2889	1592	2813	2753	767	1608	686	3247	775	781	381	621	1597	366	3385	1856	643	2269	822	2943	386	1879	809	764	824	902	646	2825	2999	670	592	636	2265	0	375	683	1375	1628	958	1862	686	361	980	874	888	3402	939	2301	365	1359	807	1686	1401
11893	ENSMUSG00000087357	1	0	0	1	0	1	2	0	1	0	0	3	1	0	0	0	1	0	3	0	0	2	0	0	3	1	0	0	0	3	3	1	2	2	0	0	0	1	0	0	1	0	1	0	3	0	1	1	0	0	0	0	1	0	3
11894	ENSMUSG00000083627	1	2	1	2	0	1	2	4	2	4	2	5	5	6	0	4	2	0	10	3	1	0	3	1	4	4	2	3	3	4	2	7	2	2	4	0	3	3	2	5	2	3	2	0	1	1	2	3	3	3	5	7	3	3	3
11895	ENSMUSG00000081688	0	0	0	0	0	0	0	0	0	0	0	1	0	0	0	0	0	0	0	1	0	1	0	0	0	0	0	0	0	0	1	1	0	0	0	0	2	0	0	0	0	0	0	0	0	0	0	0	0	0	0	0	0	0	0
11896	ENSMUSG00000064569	0	0	0	0	0	0	0	0	0	0	0	0	0	0	0	0	0	0	0	0	0	0	0	0	0	0	0	0	0	0	0	0	0	0	0	0	0	0	0	0	0	0	0	0	0	0	0	0	0	0	0	0	0	0	0
11897	ENSMUSG00000027890	75	91	72	90	101	119	64	85	86	64	72	73	33	143	67	80	79	88	93	80	94	79	91	88	122	83	114	33	124	122	98	82	118	81	78	0	32	78	82	81	72	92	86	43	73	91	69	67	22	85	76	81	112	81	76
11898	ENSMUSG00000027889	1282	1100	1467	1432	1307	1259	1516	1073	1269	1613	1563	1497	825	2304	1459	897	1662	760	984	1465	939	1442	896	713	1375	911	1348	1012	2272	1389	1466	1025	2322	1238	1558	0	808	996	1686	1519	1260	681	1269	825	1321	895	1244	1615	1025	1545	836	1743	1347	1043	1713
11899	ENSMUSG00000056411	7	15	12	15	17	13	8	12	5	11	7	17	4	12	15	8	9	8	8	14	7	13	12	5	14	12	17	6	18	24	20	13	25	13	8	0	7	18	7	11	10	4	5	8	8	9	15	9	5	15	7	6	18	16	12
11900	ENSMUSG00000009108	11	24	19	14	16	17	18	20	17	21	32	21	8	18	13	22	18	13	23	10	17	9	16	12	14	11	23	12	25	21	14	27	23	12	13	0	1	22	19	14	14	8	17	4	19	11	20	12	8	8	15	21	20	18	23
11901	ENSMUSG00000000001	4467	3530	3383	4196	2871	2910	3939	3620	4527	4515	3924	3885	2204	5420	4111	3380	4540	3137	3833	4100	3444	3315	3290	3235	4144	3431	3994	3322	5460	2878	3255	3779	5584	4354	4338	0	2296	3731	5863	4109	4360	3043	4527	2176	4397	3431	4426	4420	3476	4231	3395	5771	4062	3533	5733
11902	ENSMUSG00000046793	2	2	2	1	2	1	1	2	2	2	4	9	1	2	2	3	3	0	0	0	1	2	1	0	7	5	2	1	1	2	3	3	0	1	0	0	1	3	1	0	3	0	2	1	3	3	0	0	1	3	3	0	3	5	2
11903	ENSMUSG00000085318	0	0	0	0	0	0	0	0	0	0	0	0	0	0	0	0	0	0	1	0	0	0	0	0	0	0	0	1	0	0	0	0	0	0	0	0	0	0	0	0	0	0	0	0	0	0	0	0	0	1	0	0	0	0	0
11904	ENSMUSG00000050947	235	238	224	244	291	262	228	194	240	224	223	247	245	356	256	191	217	224	208	299	218	228	202	228	286	166	293	304	400	273	243	236	374	205	272	0	285	207	273	222	171	202	240	262	193	195	174	225	272	284	235	245	268	225	235
11905	ENSMUSG00000048796	153	145	190	179	131	137	186	144	121	211	164	170	122	273	175	132	206	101	95	188	139	191	117	95	166	135	166	245	277	110	195	108	265	111	217	0	113	132	198	187	183	100	121	127	181	105	172	217	199	225	117	211	172	135	204
11906	ENSMUSG00000048997	147	138	140	148	124	110	132	117	145	139	141	137	79	242	141	96	129	71	106	159	90	130	88	74	133	89	135	105	245	143	116	107	220	155	118	0	113	111	147	150	130	77	145	91	130	100	128	135	95	168	96	126	138	131	149
11907	ENSMUSG00000027887	0	0	0	0	1	0	0	0	1	0	0	0	0	0	0	1	0	0	0	0	0	0	0	0	0	0	0	0	0	0	0	0	0	0	0	0	1	0	0	0	0	2	1	0	0	0	0	0	1	0	0	0	1	0	0
11908	ENSMUSG00000105961	0	0	0	0	0	0	0	0	0	0	0	0	0	0	0	0	1	0	0	0	0	1	1	0	0	0	0	0	1	0	0	0	0	0	0	0	1	0	0	0	0	0	0	0	0	0	1	0	0	1	0	0	0	0	1
11909	ENSMUSG00000083462	0	0	0	0	0	0	0	0	0	0	0	0	0	0	0	0	0	0	0	0	0	0	0	0	0	0	0	0	0	0	0	0	0	0	0	0	0	0	0	0	0	0	0	0	0	0	0	0	0	0	0	0	0	0	0
11910	ENSMUSG00000085102	0	3	2	0	1	0	0	1	0	0	1	0	0	1	1	0	1	0	3	1	0	1	0	1	1	0	0	2	0	0	3	0	1	0	0	0	1	0	0	1	1	0	0	0	0	0	0	1	0	1	1	1	0	0	1
11911	ENSMUSG00000068749	1188	747	865	994	662	706	1334	785	1150	1205	1391	1350	749	1660	998	652	1224	566	1016	1040	767	882	680	622	842	776	775	1183	1643	651	875	1059	1701	1174	1080	0	751	1006	1932	1064	1011	616	1150	785	1057	774	1055	1189	1170	1048	675	1918	838	762	1950
11912	ENSMUSG00000084863	1	1	0	0	0	0	0	0	0	0	0	0	1	0	0	0	1	0	1	0	0	1	0	0	0	0	0	0	0	0	0	0	1	0	0	0	0	0	0	0	0	0	0	0	0	0	0	0	0	1	0	1	1	0	0
11913	ENSMUSG00000068747	2764	1761	1994	1670	2156	2059	1890	1891	2756	2001	1892	1898	1177	4446	1756	1093	1866	1745	1559	2394	1298	2056	1071	1745	2560	1285	2573	1710	4446	2155	2047	1661	4377	2733	2350	0	1161	1614	3081	1660	2160	1687	2756	1182	2122	1254	2171	1894	1701	2351	1145	3200	2564	1889	3203
11914	ENSMUSG00000105358	1	1	2	0	1	4	1	0	5	1	1	1	2	0	0	1	0	2	3	0	3	2	1	2	2	4	4	0	2	2	3	0	1	5	0	0	2	1	0	1	0	0	5	1	0	1	0	0	1	0	1	0	0	3	0
11915	ENSMUSG00000078601	1	0	0	0	0	1	0	0	2	0	1	0	1	0	0	0	0	0	0	2	0	0	0	0	0	1	0	0	1	0	2	0	0	2	0	0	0	0	0	0	0	0	2	1	0	0	0	0	0	1	0	0	1	1	0
11916	ENSMUSG00000068745	2	0	0	1	0	0	2	0	1	2	1	2	1	0	0	0	0	1	1	0	1	0	0	0	2	0	0	0	0	0	0	0	0	3	1	0	0	0	0	0	0	0	1	0	1	0	0	0	0	3	0	1	2	0	0
11917	ENSMUSG00000074281	6	6	6	5	6	4	7	7	10	3	5	9	9	8	3	2	6	3	7	4	10	8	4	4	4	5	3	6	1	6	12	5	8	2	11	0	7	1	2	7	2	1	10	8	2	2	2	2	11	9	1	3	5	2	1
11918	ENSMUSG00000068744	167	1126	1361	852	988	959	654	1157	174	1254	711	693	1335	203	803	603	1326	742	184	1373	893	1286	564	749	407	930	426	1482	189	989	1329	204	193	145	1466	0	1233	178	220	818	430	717	174	1246	446	889	454	1295	1421	1462	556	226	398	1064	213
11919	ENSMUSG00000068740	467	604	374	615	388	387	477	542	448	598	538	488	1056	720	577	395	636	340	440	486	342	328	437	337	423	347	435	1267	712	391	364	497	676	494	478	0	1008	458	468	562	367	335	448	1055	377	329	361	609	1305	429	430	459	412	566	468
11920	ENSMUSG00000068739	2551	2146	2122	2756	1814	1788	2771	2244	2666	2556	2637	2585	1984	4336	2663	2203	2572	1845	2417	2647	2297	2047	2098	1802	2495	2269	2445	2795	4405	1748	2195	2386	4458	2549	2614	0	2023	2371	3640	2645	2459	1786	2666	1941	2393	2250	2374	2546	2820	2653	2261	3873	2616	2195	3784
11921	ENSMUSG00000089188	0	0	0	0	0	0	0	0	0	2	1	1	0	0	0	0	0	0	0	0	0	1	0	0	0	0	0	0	0	0	1	0	0	1	0	0	0	0	0	0	0	1	0	0	0	0	0	0	0	0	0	0	1	0	0
11922	ENSMUSG00000106101	0	0	0	0	0	0	0	0	0	0	0	0	0	0	0	0	0	0	0	0	0	0	0	0	0	0	0	0	0	0	0	0	0	0	0	0	0	0	0	0	0	0	0	0	0	0	0	0	0	0	0	1	0	0	0
11923	ENSMUSG00000040412	33	8	26	14	16	12	6	3	37	12	13	16	5	306	8	5	10	14	9	28	9	30	4	11	6	6	16	18	340	11	32	6	292	46	36	0	8	17	84	11	29	14	37	8	38	7	50	10	17	33	11	82	16	6	80
11924	ENSMUSG00000080673	0	0	0	0	0	0	0	0	0	0	0	0	0	0	0	1	0	0	0	0	0	0	0	0	0	0	0	0	0	0	0	0	0	0	0	0	0	0	0	0	0	0	0	0	0	0	0	0	0	0	0	0	0	0	0
11925	ENSMUSG00000103761	0	0	0	0	0	0	0	0	1	0	0	0	0	0	0	0	0	0	0	0	0	2	0	0	0	0	0	0	0	0	0	1	0	1	0	0	0	0	0	0	0	0	1	0	0	0	0	0	0	0	0	1	0	0	1
11926	ENSMUSG00000027886	0	8	7	8	7	5	0	4	3	7	0	0	6	2	14	3	7	12	3	5	0	9	12	11	6	6	3	6	2	12	6	1	5	2	9	0	7	0	1	6	2	8	3	7	3	1	3	6	2	6	6	0	1	8	1
11927	ENSMUSG00000088185	3	4	1	1	1	3	2	4	0	2	1	1	7	1	1	5	1	3	2	2	4	2	1	2	1	5	1	3	1	6	1	1	2	1	1	0	1	1	0	0	0	2	0	3	1	1	0	0	4	2	4	1	5	2	0
11928	ENSMUSG00000105810	1	1	0	2	2	1	2	0	2	4	1	1	3	3	2	2	3	1	0	2	3	1	0	1	3	2	1	1	4	1	0	1	1	0	2	0	0	1	0	0	0	1	2	2	2	2	0	2	1	3	1	0	1	0	0
11929	ENSMUSG00000068732	929	733	678	680	703	696	621	728	921	713	656	644	620	1422	751	681	705	707	664	848	765	719	658	728	926	772	901	765	1460	694	692	677	1421	973	823	0	597	640	830	676	717	769	921	580	644	786	703	686	752	802	661	980	909	742	970
11930	ENSMUSG00000092718	0	0	0	0	0	0	0	0	0	0	0	0	0	0	0	0	0	0	0	0	0	0	0	0	0	0	0	0	0	0	0	0	0	0	0	0	0	0	0	0	0	0	0	0	0	0	0	0	0	0	0	0	0	0	0
11931	ENSMUSG00000048100	380	472	303	431	369	391	377	471	409	420	363	393	313	444	416	413	451	397	407	367	314	309	441	362	500	330	505	351	416	392	329	440	470	395	405	0	292	415	448	394	408	359	409	300	395	341	434	447	315	367	412	476	499	460	468
11932	ENSMUSG00000040389	342	322	202	317	284	258	303	291	383	268	285	258	300	385	324	295	272	246	346	303	308	200	310	263	385	274	385	275	423	268	245	352	406	403	283	0	265	355	270	256	256	266	383	300	286	283	264	247	238	304	319	300	373	305	284
11933	ENSMUSG00000081499	1	1	0	1	0	0	1	0	1	0	1	0	1	0	0	0	1	0	0	0	0	0	0	0	0	0	1	0	0	1	0	0	0	0	0	0	0	0	0	0	1	0	1	1	0	1	0	1	0	0	0	0	0	0	0
11934	ENSMUSG00000027884	799	493	575	612	445	460	702	531	769	699	739	717	592	1009	543	476	703	422	592	670	509	533	426	406	464	532	433	793	1066	458	611	590	1078	738	681	0	608	629	1087	573	584	408	769	605	552	506	549	701	831	662	435	1101	431	478	1089
11935	ENSMUSG00000027883	743	421	530	659	367	362	973	383	787	653	1003	970	780	886	689	390	664	304	696	654	544	563	335	304	462	584	511	1125	869	345	596	712	859	737	674	0	748	714	1322	698	768	326	787	722	762	574	783	698	1157	686	358	1339	496	405	1343
11936	ENSMUSG00000098800	0	0	1	0	0	0	0	0	0	0	0	0	0	0	0	0	0	0	0	0	0	1	1	0	0	0	0	0	0	0	0	1	0	2	0	0	0	0	0	0	1	1	0	1	1	0	0	0	0	0	0	0	0	0	0
11937	ENSMUSG00000049565	0	0	0	0	3	1	0	0	0	1	0	0	6	0	0	0	0	0	0	0	0	0	0	0	0	0	0	5	0	0	0	1	0	0	0	0	10	0	1	1	0	0	0	3	0	0	0	0	2	1	0	0	0	0	0
11938	ENSMUSG00000027882	774	650	567	671	525	482	640	690	832	640	652	641	600	799	691	638	701	594	675	732	670	582	600	556	754	686	793	726	798	576	546	719	803	815	739	0	609	644	807	661	644	560	832	626	659	625	645	650	649	727	605	846	770	600	831
11939	ENSMUSG00000045326	0	3	1	2	2	0	2	1	2	0	3	7	4	2	3	1	1	1	1	1	0	1	0	0	1	0	1	2	1	0	1	0	1	0	0	0	1	1	1	2	0	1	2	3	2	0	1	0	7	0	0	1	0	1	1
11940	ENSMUSG00000105175	2	3	3	6	6	2	8	1	5	3	7	3	3	3	7	3	3	1	8	2	2	0	2	3	2	3	2	5	5	1	1	5	7	1	6	0	6	1	1	6	4	1	5	5	4	4	4	3	7	4	1	4	0	0	2
11941	ENSMUSG00000027881	1976	1563	1686	1663	1459	1502	2026	1628	2043	1651	2052	2010	1878	2078	1618	1397	1627	1396	1762	1855	1572	1663	1422	1402	1909	1506	1947	1662	2089	1440	1715	1839	2046	1912	1826	0	1939	1726	1853	1613	1347	1349	2043	1826	1366	1490	1290	1708	1687	1826	1376	1899	1936	1597	1893
11942	ENSMUSG00000045662	1	0	1	0	1	0	2	1	2	1	2	3	0	5	0	2	0	2	1	1	1	0	0	0	0	0	1	0	2	2	0	1	2	0	0	0	0	2	1	2	2	0	2	1	2	1	1	1	1	0	0	1	1	2	1
11943	ENSMUSG00000051638	0	0	0	0	0	0	0	0	0	0	0	0	0	0	0	0	0	0	0	0	0	0	0	0	0	0	0	0	0	0	0	0	0	0	0	0	0	0	0	0	0	0	0	0	0	0	0	0	0	0	0	0	0	0	0
11944	ENSMUSG00000040339	1202	1141	1398	1576	1568	1591	1305	1203	1134	1240	1349	1309	1152	1332	1559	1939	1189	1211	1603	1454	1907	1438	1992	1108	1420	1951	1405	1712	1345	1630	1492	1665	1344	1106	1452	0	1165	1657	1334	1596	1433	1180	1134	1166	1393	1946	1442	1214	1786	1376	1953	1351	1468	1177	1370
11945	ENSMUSG00000106108	1	2	1	0	1	0	1	3	3	1	2	2	2	0	1	2	0	2	1	0	3	4	3	1	0	1	2	0	0	2	1	0	0	3	2	0	2	1	0	0	1	0	3	0	2	2	0	0	0	0	4	0	1	1	0
11946	ENSMUSG00000105371	0	0	0	0	0	0	0	0	0	0	0	0	0	0	0	0	0	0	0	0	0	0	0	0	0	0	0	0	0	0	0	0	0	0	0	0	0	0	0	0	0	0	0	0	0	0	0	0	0	0	0	0	0	0	0
11947	ENSMUSG00000105638	0	0	0	0	0	0	0	0	0	0	0	0	0	0	0	0	0	0	0	0	0	0	0	0	0	0	0	0	0	0	0	0	0	0	0	0	0	0	0	0	0	0	0	0	0	0	0	0	0	0	0	0	0	0	0
11948	ENSMUSG00000027880	0	0	0	0	0	0	0	0	0	0	0	1	0	0	0	0	0	0	1	0	0	1	0	0	0	0	1	0	2	0	1	0	0	0	0	0	0	0	1	1	1	0	0	0	0	1	0	0	0	0	0	0	0	0	0
11949	ENSMUSG00000105139	28	17	12	6	13	19	6	17	32	9	5	10	12	29	10	19	10	21	19	9	17	15	13	18	20	31	24	2	27	18	14	16	19	20	17	0	16	12	7	10	15	12	32	20	11	31	10	5	6	11	17	11	26	11	9
11950	ENSMUSG00000040322	2655	2334	1832	2932	1456	1391	2294	2363	2537	2835	2291	2249	928	3189	2960	2803	2807	1817	2549	2734	2900	1724	2729	1908	2262	2791	2240	1252	3058	1441	1737	2514	3093	2639	2795	0	979	2470	3585	2873	2813	1760	2537	966	2996	2851	2902	2830	1308	2769	2857	3540	2259	2337	3418
11951	ENSMUSG00000083717	0	0	0	0	0	0	0	0	0	0	0	0	0	0	0	0	0	0	0	0	0	0	0	0	0	0	0	0	0	0	0	0	0	0	0	0	0	0	0	0	0	0	0	0	0	0	0	0	0	0	0	0	0	0	0
11952	ENSMUSG00000033721	76	155	133	224	114	143	190	138	90	190	222	206	269	115	216	203	185	108	211	170	164	139	217	103	148	171	154	277	111	117	136	198	140	103	162	0	295	218	104	203	138	110	90	278	153	170	160	197	255	149	204	104	149	146	110
11953	ENSMUSG00000059857	2	0	1	2	0	1	1	0	1	0	0	1	0	0	1	0	0	0	0	0	0	0	0	0	0	0	0	0	0	0	1	1	1	0	0	0	0	0	2	1	0	0	1	0	2	0	0	0	0	0	0	1	0	0	1
11954	ENSMUSG00000065872	1	0	0	0	0	0	0	0	0	0	0	0	0	0	0	0	0	0	0	0	0	0	0	0	0	0	0	0	0	0	0	0	0	0	0	0	0	0	0	0	0	0	0	0	0	0	0	0	0	0	0	0	0	0	0
11955	ENSMUSG00000082624	0	0	0	0	0	0	0	0	0	0	0	0	0	0	0	0	0	0	0	0	0	0	0	0	0	0	0	0	0	0	0	0	0	0	0	0	0	0	0	0	0	0	0	1	1	0	0	0	0	0	0	0	0	0	0
11956	ENSMUSG00000105639	0	0	0	0	0	0	0	1	0	0	0	0	0	0	0	0	0	0	0	1	0	0	0	1	0	0	0	0	0	0	0	0	0	0	0	0	0	0	0	0	0	0	0	0	0	0	0	0	0	0	0	0	0	0	0
11957	ENSMUSG00000049300	220	221	239	276	198	210	268	194	214	285	312	306	160	352	275	187	300	150	236	240	153	221	167	162	208	148	230	211	338	191	242	214	329	199	260	0	177	205	311	253	230	159	214	173	210	132	190	261	221	259	142	312	195	197	322
11958	ENSMUSG00000105509	7	22	24	29	33	34	23	25	8	22	20	22	16	19	18	30	22	22	29	24	19	31	18	28	9	13	32	22	30	40	23	25	26	7	31	0	18	29	15	23	31	26	8	21	21	28	24	31	18	25	15	19	24	22	11
11959	ENSMUSG00000104944	0	0	0	0	0	0	0	0	0	0	0	0	0	0	0	0	0	0	0	0	0	0	0	0	0	0	0	0	0	0	0	0	0	0	0	0	0	0	0	0	0	0	0	0	0	0	0	0	0	0	0	0	0	0	0
11960	ENSMUSG00000105859	0	0	0	0	0	0	0	0	0	0	0	0	0	0	0	0	0	0	0	0	0	0	0	0	0	0	0	0	0	0	0	0	0	0	0	0	0	0	0	0	0	0	0	0	0	0	0	0	0	0	0	0	0	0	0
11961	ENSMUSG00000105121	0	0	0	0	0	0	0	0	0	0	0	0	0	0	0	0	0	0	0	0	0	0	0	0	0	0	0	0	0	0	0	0	0	0	0	0	0	0	0	0	0	0	0	0	0	0	0	0	0	0	0	0	0	0	0
11962	ENSMUSG00000077253	0	0	0	0	0	0	0	0	0	0	0	0	0	0	0	0	0	0	0	0	0	0	0	0	0	0	0	0	0	0	0	0	0	0	0	0	0	0	0	0	0	0	0	0	0	0	0	0	0	0	0	0	0	0	0
11963	ENSMUSG00000106650	0	0	0	0	0	0	0	0	0	0	0	0	0	0	0	0	0	0	0	0	0	0	0	0	0	0	0	0	0	0	0	0	0	0	0	0	0	0	0	0	0	0	0	0	0	0	0	0	0	0	0	0	0	0	0
11964	ENSMUSG00000106487	0	0	0	0	0	0	0	0	0	0	0	0	0	0	0	0	0	0	0	0	0	0	0	0	0	0	0	0	0	0	0	0	0	0	0	0	0	0	0	0	0	0	0	0	0	0	0	0	0	0	0	0	0	0	0
11965	ENSMUSG00000106100	1	0	1	0	0	0	0	0	0	2	0	0	0	0	1	0	1	0	0	0	0	0	0	0	0	0	0	0	0	0	0	0	0	0	0	0	0	0	0	0	0	0	0	1	0	0	0	0	0	0	0	0	0	0	0
11966	ENSMUSG00000105882	0	0	0	0	0	0	0	0	0	0	0	0	0	0	0	0	0	0	0	0	0	0	0	0	0	0	0	0	0	0	0	0	0	0	0	0	0	0	0	0	0	0	0	0	0	0	0	0	0	0	0	0	0	0	0
11967	ENSMUSG00000104711	0	0	0	0	0	0	0	0	0	0	0	0	0	0	0	0	0	0	0	0	0	0	0	0	0	0	0	0	0	0	0	0	0	0	0	0	0	0	0	0	0	0	0	0	0	0	0	0	0	0	0	0	0	0	0
11968	ENSMUSG00000104543	0	0	0	0	0	0	0	0	0	0	0	0	0	0	0	0	0	0	0	0	0	0	0	0	0	0	0	0	0	0	0	0	0	0	0	0	0	0	0	0	0	0	0	0	0	0	0	0	0	0	0	0	0	0	0
11969	ENSMUSG00000089017	0	0	0	0	0	0	0	0	0	0	0	0	0	0	0	0	0	0	0	0	0	0	0	0	0	0	0	0	0	0	0	0	0	0	0	0	0	0	0	0	0	0	0	0	0	0	0	0	0	0	0	0	0	0	0
11970	ENSMUSG00000105507	0	0	0	0	0	0	0	0	0	0	0	0	0	0	0	0	0	0	0	0	0	0	0	0	0	0	0	0	0	0	0	0	0	0	0	0	0	0	0	0	0	0	0	0	0	0	0	0	0	0	0	0	0	0	0
11971	ENSMUSG00000105077	5	9	11	12	14	11	13	11	11	11	13	14	8	10	13	5	10	8	15	14	12	7	5	10	12	15	8	12	10	9	11	23	14	4	19	0	19	14	12	18	17	8	11	14	11	9	16	19	17	12	9	9	8	8	15
11972	ENSMUSG00000105073	0	0	0	0	0	0	0	0	0	0	0	0	0	0	0	0	0	0	0	0	0	0	0	0	0	0	0	0	0	0	0	0	0	0	0	0	0	0	0	0	0	0	0	0	0	0	0	0	0	0	0	0	0	0	0
11973	ENSMUSG00000105785	1	0	0	0	0	1	0	0	0	0	1	0	0	0	0	0	0	0	0	0	0	1	0	0	0	0	1	2	0	0	0	0	0	0	0	0	0	0	1	0	0	0	0	0	1	0	0	1	0	0	0	0	1	0	0
11974	ENSMUSG00000106666	107	134	105	175	135	118	181	150	138	146	162	156	142	114	160	162	152	117	150	167	111	108	132	103	184	102	148	137	110	118	123	122	130	102	156	0	117	140	124	185	136	109	138	128	141	85	127	175	143	146	136	124	150	131	107
11975	ENSMUSG00000105588	0	0	0	0	0	0	0	0	0	0	0	0	0	0	0	0	0	0	0	0	0	0	0	0	0	0	0	0	0	0	0	0	0	0	0	0	0	0	0	0	0	0	0	0	0	0	0	0	0	0	0	0	0	0	0
11976	ENSMUSG00000045952	1	1	3	2	1	1	2	2	0	0	0	1	0	1	1	1	1	1	2	0	0	0	1	1	1	3	3	1	2	0	1	0	1	2	1	0	0	0	1	1	1	1	0	0	2	1	1	3	0	2	0	2	1	1	0
11977	ENSMUSG00000105665	0	0	0	0	0	0	0	0	0	0	0	0	0	0	0	0	0	0	0	0	0	0	0	0	0	0	0	0	0	0	0	0	0	0	0	0	0	0	0	0	0	0	0	0	0	0	0	0	0	0	0	0	0	0	0
11978	ENSMUSG00000083079	0	0	0	0	0	0	0	0	0	0	0	0	0	0	0	0	0	0	0	0	0	0	0	0	0	0	0	0	0	0	0	0	0	0	0	0	0	0	0	0	0	0	0	0	0	0	0	0	0	0	0	0	0	0	1
11979	ENSMUSG00000081506	0	0	0	0	0	0	0	0	0	0	0	0	0	0	0	0	0	0	0	0	0	0	0	0	0	0	0	0	0	0	0	0	0	0	0	0	0	0	0	0	0	0	0	0	0	0	0	0	0	0	0	0	0	0	0
11980	ENSMUSG00000074268	0	0	0	0	0	0	0	0	0	0	0	0	0	0	0	0	0	0	1	0	0	0	0	0	1	0	0	0	0	0	0	1	0	1	0	0	0	0	0	0	0	0	0	0	0	0	0	0	0	0	0	0	0	0	1
11981	ENSMUSG00000096770	0	0	0	0	0	0	0	0	0	1	0	0	0	0	0	0	0	0	1	0	0	0	0	0	1	0	0	0	0	0	0	1	0	1	0	0	0	0	0	0	0	0	0	0	0	0	0	0	0	0	0	0	0	0	1
11982	ENSMUSG00000093931	0	0	0	0	0	0	0	0	0	3	0	0	0	0	0	0	0	0	1	0	0	0	0	0	1	0	0	0	0	0	0	1	0	1	0	0	0	0	0	0	0	0	0	0	0	0	0	0	0	0	0	0	0	0	1
11983	ENSMUSG00000096569	0	0	0	0	0	0	0	0	0	6	0	0	0	0	0	0	0	0	1	0	0	0	0	0	1	0	0	0	0	0	0	1	0	1	0	0	0	0	0	0	0	0	0	0	0	0	0	0	0	0	0	0	0	0	1
11984	ENSMUSG00000070360	0	0	0	0	0	0	0	0	0	0	0	0	0	0	0	0	0	0	0	0	0	0	0	0	0	0	0	0	0	0	0	0	0	0	0	0	0	0	0	0	0	1	0	0	0	0	0	0	0	0	0	0	0	0	1
11985	ENSMUSG00000074264	10	2	14	1	15	11	1	3	5	2	2	3	1	5	1	2	4	4	5	5	2	7	3	2	7	2	14	1	3	19	9	2	2	11	9	0	1	3	6	2	1	3	5	0	3	4	2	3	1	4	2	6	11	2	4
11986	ENSMUSG00000027981	233	196	286	241	173	174	298	204	235	303	300	312	183	336	246	183	305	174	196	278	163	261	211	195	242	183	217	252	336	176	276	218	323	233	287	0	155	238	376	256	237	156	235	181	250	176	242	282	282	249	202	378	218	196	334
11987	ENSMUSG00000105836	2	1	3	1	2	2	0	6	3	1	2	1	0	0	1	0	1	2	5	4	1	1	1	2	2	3	3	0	1	1	3	0	0	0	4	0	1	5	0	1	0	1	3	4	1	0	0	3	0	1	1	2	2	2	1
11988	ENSMUSG00000106454	0	0	0	0	0	0	0	0	0	0	0	0	0	1	0	0	0	0	1	0	0	1	0	0	0	1	0	0	0	0	1	1	0	1	0	0	0	1	0	1	0	0	0	0	0	0	2	0	0	2	2	0	0	0	1
11989	ENSMUSG00000106084	0	0	0	0	0	0	0	0	0	0	1	0	1	0	1	0	0	0	0	1	0	0	0	0	0	0	0	0	0	0	1	0	0	0	0	0	0	1	0	0	1	0	0	0	0	0	0	0	0	1	0	0	0	0	0
11990	ENSMUSG00000027966	1	1	0	0	1	0	0	0	1	0	1	1	0	0	1	3	0	0	0	0	0	0	3	0	0	0	0	0	0	0	0	0	0	2	0	0	1	0	0	0	1	0	1	0	0	0	0	0	0	0	2	2	1	0	1
11991	ENSMUSG00000106452	0	0	0	0	0	0	0	0	0	0	0	0	0	0	0	0	0	0	0	0	0	0	0	0	0	0	0	0	0	0	0	0	0	0	0	0	0	0	0	0	0	0	0	0	0	0	0	0	0	0	0	0	0	0	0
11992	ENSMUSG00000077410	0	0	0	0	0	0	0	0	0	0	0	0	0	0	0	0	0	0	0	0	0	0	0	0	0	0	0	0	0	0	0	0	0	0	0	0	0	0	0	0	0	0	0	0	0	0	0	0	0	0	0	0	0	0	0
11993	ENSMUSG00000105225	0	0	0	0	0	0	0	0	0	0	0	0	0	0	0	0	0	0	0	0	0	0	0	0	0	0	0	0	0	0	0	0	0	0	0	0	0	0	0	0	0	0	0	0	0	0	0	0	0	0	0	0	0	0	0
11994	ENSMUSG00000027965	0	0	0	0	0	0	0	0	0	0	0	0	0	0	0	2	0	0	0	0	0	0	0	0	0	0	0	0	0	0	0	0	0	1	0	0	0	0	1	0	0	0	0	0	0	0	0	0	0	0	0	0	0	0	0
11995	ENSMUSG00000106510	0	0	0	0	0	0	0	0	0	0	0	0	0	0	0	0	0	0	0	0	0	0	0	0	0	0	0	0	0	0	0	0	0	0	0	0	0	0	0	0	0	0	0	0	0	0	0	0	0	0	0	0	0	0	0
11996	ENSMUSG00000088346	0	0	0	0	0	0	0	0	0	0	0	0	0	0	0	0	0	0	0	0	0	0	0	0	0	0	0	0	0	0	0	0	0	0	0	0	0	0	0	0	0	0	0	0	0	0	0	0	0	0	0	0	0	0	0
11997	ENSMUSG00000080676	2	0	1	0	0	0	1	0	0	0	1	0	0	1	1	0	0	0	2	0	0	0	0	0	1	0	0	0	0	0	0	1	0	1	1	0	0	3	1	0	0	0	0	0	1	0	1	0	0	0	0	1	0	0	1
11998	ENSMUSG00000105829	0	0	0	0	0	0	0	0	0	0	0	0	0	0	0	0	0	0	0	0	0	0	0	0	0	0	0	0	0	0	0	0	0	0	0	0	0	0	0	0	0	0	0	0	0	0	0	0	0	0	0	0	0	0	0
11999	ENSMUSG00000045092	3	1	2	0	4	0	0	1	2	0	0	0	0	0	1	0	1	0	4	0	0	4	0	0	5	0	5	0	0	1	1	1	1	1	0	0	0	2	3	1	1	3	2	0	1	0	2	2	0	0	1	1	5	0	6
12000	ENSMUSG00000052769	0	0	0	0	0	0	0	0	0	0	0	0	0	0	0	0	0	0	0	0	0	0	0	0	0	0	0	0	0	0	0	0	0	0	0	0	0	0	0	0	0	0	0	0	0	0	0	0	0	0	0	0	0	0	1
12001	ENSMUSG00000054426	37	23	18	28	21	28	21	27	26	20	18	39	29	51	25	18	11	14	20	39	23	21	25	20	32	13	32	23	51	21	29	15	49	39	39	0	23	22	40	24	24	22	26	27	28	15	21	23	17	32	22	27	33	18	27
12002	ENSMUSG00000033554	235	155	229	232	209	191	323	188	232	267	276	317	143	234	222	178	271	141	260	218	162	218	167	133	148	179	159	238	205	190	235	224	250	217	234	0	157	264	320	217	196	125	232	155	186	144	186	231	222	224	171	343	146	179	343
12003	ENSMUSG00000105108	3	1	0	0	3	0	1	1	0	0	3	0	0	0	0	0	1	2	0	1	0	1	1	1	1	3	1	0	1	2	1	2	1	0	1	0	0	1	0	0	0	3	0	0	1	3	0	1	0	0	1	0	1	0	0
12004	ENSMUSG00000105017	0	0	0	0	0	0	0	0	1	0	1	1	0	0	0	0	0	0	0	0	0	0	0	0	0	0	0	0	0	0	0	0	0	0	0	0	0	0	0	0	0	0	1	0	0	0	0	0	0	0	0	0	0	0	0
12005	ENSMUSG00000104803	0	0	1	0	1	2	1	0	4	0	1	4	0	0	0	1	0	0	2	0	0	1	1	0	0	0	1	0	0	0	3	2	0	1	0	0	0	1	1	0	1	0	4	0	0	0	0	0	0	0	1	0	2	0	2
12006	ENSMUSG00000054414	1368	1239	973	1024	862	912	1000	1254	1394	1299	983	1011	629	2056	1033	1010	1335	1165	974	1462	1229	925	910	1128	1239	1312	1326	916	2107	883	961	994	1952	1407	1434	0	631	1010	1467	1104	1087	1138	1394	689	1121	1246	1137	1308	894	1326	1016	1449	1276	1264	1414
12007	ENSMUSG00000104723	0	0	0	0	0	0	0	0	0	0	0	0	0	0	0	0	0	0	0	0	0	0	0	0	0	0	0	0	0	0	0	0	0	0	0	0	0	0	0	0	0	0	0	0	0	0	0	0	0	0	0	0	0	0	0
12008	ENSMUSG00000105645	0	0	0	0	0	0	0	0	0	0	0	0	0	0	0	0	0	0	0	0	0	0	0	0	0	0	0	0	0	0	0	0	0	0	0	0	0	0	0	0	0	0	0	0	0	0	0	0	0	0	0	0	0	0	0
12009	ENSMUSG00000089261	0	0	0	0	0	2	0	0	1	0	0	0	0	0	0	0	0	0	0	0	0	1	0	0	0	3	1	0	1	1	0	0	0	0	0	0	0	0	0	0	0	0	1	0	0	0	1	1	0	0	0	0	0	0	0
12010	ENSMUSG00000027963	296	302	310	355	291	316	276	314	289	380	297	262	143	554	355	273	385	278	245	367	248	296	266	297	318	232	324	213	568	330	329	274	530	315	397	0	146	260	395	342	288	269	289	161	282	249	272	373	239	367	274	414	340	324	388
12011	ENSMUSG00000077741	0	0	0	0	0	0	0	0	0	0	0	0	0	0	0	0	0	0	0	0	0	0	0	0	0	0	0	0	0	0	0	0	0	0	0	0	0	0	0	0	0	0	0	0	0	0	0	0	0	0	0	0	0	0	0
12012	ENSMUSG00000027962	1765	879	355	250	649	656	106	873	1737	715	106	108	16	7505	249	269	706	1500	207	2005	442	334	225	1402	636	467	603	11	7290	670	335	197	7429	1720	2057	0	20	203	1028	271	957	1452	1737	18	888	439	916	718	9	1909	234	1023	662	825	1045
12013	ENSMUSG00000104653	0	0	0	0	0	0	0	0	1	0	0	0	0	0	0	0	0	1	0	0	0	0	0	0	0	0	0	0	1	0	0	1	0	0	0	0	0	0	0	0	0	0	1	0	0	0	0	0	0	1	0	0	0	0	0
12014	ENSMUSG00000105729	0	0	0	0	0	0	0	0	0	0	0	0	0	0	0	1	0	0	1	0	0	0	0	0	0	0	0	0	0	0	0	0	0	0	0	0	0	0	0	0	0	0	0	0	0	0	0	0	0	0	0	0	0	0	0
12015	ENSMUSG00000097362	0	0	0	0	0	0	0	0	0	0	0	0	0	0	0	0	0	0	0	0	0	0	0	0	0	0	0	0	0	0	0	0	0	0	0	0	0	0	0	0	0	0	0	0	0	0	0	0	0	0	1	0	1	0	0
12016	ENSMUSG00000104607	2	4	1	5	2	0	2	3	4	4	2	1	1	10	2	1	2	3	2	5	0	5	0	2	0	2	4	0	3	1	4	2	4	1	2	0	1	2	1	3	2	1	4	1	3	3	2	4	0	3	3	2	3	2	2
12017	ENSMUSG00000068696	2	6	2	0	0	0	0	1	1	4	0	0	1	10	0	0	3	0	0	1	0	1	0	0	4	0	2	0	5	2	0	0	5	1	1	0	1	0	1	2	1	1	1	2	6	1	2	6	0	1	1	1	1	3	0
12018	ENSMUSG00000033502	294	191	160	235	176	175	161	227	297	212	206	223	132	309	240	199	183	154	208	237	175	155	182	181	260	177	253	181	321	203	191	221	314	328	199	0	116	200	321	239	266	168	297	142	282	167	282	219	158	214	193	309	269	198	344
12019	ENSMUSG00000106005	1	0	0	0	0	0	0	0	0	0	0	0	0	0	0	0	0	1	0	0	0	0	0	0	0	0	0	0	0	2	0	1	0	1	0	0	0	1	1	1	0	0	0	0	0	0	0	0	0	1	0	0	0	0	0
12020	ENSMUSG00000089060	0	0	0	0	0	0	0	0	0	0	0	0	0	0	0	0	0	0	0	0	0	0	0	0	0	0	0	0	0	0	0	0	0	0	0	0	0	0	0	0	0	0	0	0	0	0	0	0	0	0	0	0	0	0	0
12021	ENSMUSG00000088840	0	0	0	0	0	0	0	0	0	0	0	0	0	0	0	0	0	0	0	0	0	0	0	0	0	0	0	0	0	0	0	0	0	0	0	0	0	0	0	0	0	0	0	0	0	0	0	0	0	0	0	0	0	0	0
12022	ENSMUSG00000000339	203	233	240	362	178	178	345	244	265	322	322	345	153	465	372	226	327	166	259	310	235	232	256	156	212	249	230	275	472	222	228	233	472	222	327	0	174	234	405	386	280	169	265	165	309	235	302	353	314	298	259	386	242	239	411
12023	ENSMUSG00000097737	13	14	23	20	5	14	19	13	14	14	16	18	21	12	12	7	10	11	7	20	8	18	10	9	13	14	11	7	9	7	25	10	20	18	13	0	16	3	5	12	4	14	14	20	5	8	4	10	8	12	10	12	14	14	14
12024	ENSMUSG00000000340	846	648	637	637	546	556	793	634	896	849	794	770	379	1079	654	461	902	529	568	809	469	630	462	517	632	492	685	550	1085	538	623	562	1075	878	783	0	349	544	1473	668	743	577	896	367	743	461	769	898	620	808	422	1467	625	623	1462
12025	ENSMUSG00000082394	373	273	255	325	187	180	343	260	364	322	344	378	226	436	347	283	357	245	316	315	304	253	268	257	308	280	320	312	476	189	286	325	467	377	331	0	238	349	560	324	336	248	364	221	331	306	311	315	334	318	270	489	332	264	548
12026	ENSMUSG00000105992	1	1	0	0	0	2	0	0	0	0	0	0	0	1	0	0	1	0	0	0	0	0	0	0	0	0	0	0	0	1	2	2	0	0	0	0	0	0	0	1	0	0	0	1	0	0	0	1	0	1	1	0	0	1	0
12027	ENSMUSG00000034437	1500	1487	1516	1904	1103	1112	2296	1523	1479	2434	2300	2335	1429	1855	1923	1477	2354	1008	1872	1868	1425	1515	1378	1041	1407	1393	1393	2426	1832	1160	1484	1938	1740	1442	1864	0	1417	1921	2274	1927	1964	1083	1479	1450	1992	1380	2007	2285	2407	1857	1466	2249	1361	1469	2269
12028	ENSMUSG00000027961	15	5	5	5	7	4	6	4	15	6	9	10	10	14	6	5	10	0	5	7	5	14	2	4	11	3	4	6	6	4	10	5	12	16	5	0	6	4	8	4	11	4	15	6	4	8	7	5	2	8	5	8	8	8	13
12029	ENSMUSG00000106025	9	3	4	4	6	6	7	5	4	1	11	4	1	4	5	4	7	6	2	7	3	4	2	3	10	3	7	6	10	7	7	6	14	9	5	0	2	5	6	5	4	4	4	3	8	3	5	8	6	4	3	6	10	7	5
12030	ENSMUSG00000033439	134	87	119	97	90	85	129	93	117	122	126	133	98	156	100	82	110	72	109	108	77	149	91	75	95	97	122	78	177	87	110	81	178	137	114	0	93	105	130	84	80	93	117	106	75	84	97	107	85	105	87	130	115	92	123
12031	ENSMUSG00000027959	177	113	143	190	89	89	261	123	224	190	275	265	148	220	196	127	189	65	232	173	135	142	129	74	124	113	139	228	266	88	156	223	212	202	195	0	163	226	284	212	193	79	224	147	173	137	188	180	207	183	121	286	138	128	301
12032	ENSMUSG00000106415	0	0	0	0	0	0	0	0	0	0	0	0	0	0	0	0	0	0	0	0	0	0	0	0	0	0	0	0	0	0	0	0	0	0	0	0	0	0	0	0	0	0	0	0	0	0	0	0	0	0	0	0	0	0	0
12033	ENSMUSG00000089911	1142	815	664	764	736	666	771	880	1114	834	797	749	565	1061	692	700	870	652	782	818	743	732	712	686	832	706	819	691	1021	731	715	819	1100	1130	805	0	573	814	1113	696	669	623	1114	576	725	756	715	822	788	819	651	1143	856	833	1099
12034	ENSMUSG00000105339	0	0	0	0	0	0	0	0	0	0	0	0	0	0	0	0	0	0	0	0	0	0	0	0	0	0	0	0	0	0	0	0	0	0	0	0	0	0	0	0	0	0	0	0	0	0	0	0	0	0	0	0	0	0	0
12035	ENSMUSG00000105103	0	0	0	0	0	0	0	0	0	0	0	0	0	0	0	0	0	0	0	0	0	1	0	1	0	0	0	0	0	0	0	0	0	0	1	0	0	0	0	0	0	0	0	0	0	0	0	1	0	0	0	0	0	0	0
12036	ENSMUSG00000106125	2	1	0	0	0	0	0	0	1	0	1	0	0	0	1	0	1	0	2	0	0	0	0	0	0	0	0	0	0	0	1	1	1	2	0	0	0	0	0	0	0	1	1	0	0	0	0	0	1	1	1	0	0	0	0
12037	ENSMUSG00000027957	1545	1360	1294	1586	1029	1055	1797	1296	1539	1676	1759	1787	874	1896	1660	1169	1742	1194	1379	1585	1213	1349	1175	1199	1311	1163	1315	1632	1879	1054	1317	1351	1940	1526	1688	0	885	1370	2127	1621	1543	1164	1539	836	1499	1234	1502	1727	1581	1676	1137	2204	1304	1329	2209
12038	ENSMUSG00000033400	786	668	465	660	525	559	627	701	799	664	650	669	559	1022	689	644	665	518	754	648	613	483	679	579	697	628	744	705	1058	547	511	743	1018	822	687	0	528	709	823	664	599	537	799	504	577	606	587	683	666	717	682	855	691	743	813
12039	ENSMUSG00000106128	2	0	0	0	2	1	0	0	4	0	1	0	0	0	0	1	0	0	1	1	0	1	2	0	0	0	0	0	0	2	0	3	0	1	0	0	0	1	1	0	0	0	4	0	0	0	0	0	0	0	0	0	1	0	1
12040	ENSMUSG00000106511	10	2	1	3	1	2	6	5	4	0	7	11	1	0	3	5	0	1	8	0	2	1	2	0	7	0	2	0	0	4	0	14	0	3	0	0	0	7	2	4	2	1	4	0	4	0	3	0	1	0	3	3	5	2	4
12041	ENSMUSG00000105250	0	0	0	0	0	0	0	0	0	0	1	1	0	0	0	0	0	0	0	0	0	0	0	0	0	0	0	0	0	0	0	0	0	0	0	0	0	0	0	0	0	0	0	0	0	0	0	0	0	0	0	0	0	0	0
12042	ENSMUSG00000105241	15	3	0	0	1	0	1	6	5	2	0	2	2	1	0	1	0	5	1	2	6	0	2	6	2	5	1	0	1	1	0	2	5	8	2	0	0	2	0	0	0	6	5	1	0	8	1	0	1	2	0	1	5	5	3
12043	ENSMUSG00000033386	2965	3108	2776	2852	2663	2607	2461	3128	2950	3130	2366	2432	1729	2735	2919	2691	3082	2356	2497	2779	2522	2736	2535	2373	2763	2527	2766	2289	2818	2700	2795	2415	2736	2903	2812	0	1684	2412	3113	2897	2569	2446	2950	1747	2694	2513	2674	2973	2351	2742	2533	3194	2814	3050	3163
12044	ENSMUSG00000033377	794	488	571	424	404	411	150	462	813	531	153	150	29	1005	444	252	556	222	170	410	280	572	277	239	573	281	545	17	973	393	581	156	956	767	434	0	24	166	920	453	854	240	813	13	880	285	873	572	39	429	276	942	558	472	899
12045	ENSMUSG00000106073	21	7	8	5	4	3	2	7	13	1	2	5	1	10	11	5	2	5	2	4	11	5	5	4	5	4	8	1	3	4	3	3	5	19	2	0	0	4	5	6	7	3	13	3	1	5	11	6	1	5	5	10	11	10	6
12046	ENSMUSG00000080907	0	0	0	0	0	0	0	0	0	0	0	0	0	0	0	0	0	0	0	0	0	0	0	0	0	0	0	0	0	0	0	0	0	0	0	0	0	0	0	0	0	0	0	0	0	0	0	0	0	0	0	0	0	0	0
12047	ENSMUSG00000105221	0	1	2	1	0	0	2	0	0	2	1	1	2	0	1	0	3	1	2	1	0	1	1	0	2	0	0	1	1	0	2	0	2	0	1	0	2	0	2	2	0	1	0	0	0	1	1	1	1	2	2	1	1	3	1
12048	ENSMUSG00000028009	0	0	11	8	1	5	1	2	1	0	0	0	0	0	2	5	0	0	1	0	0	7	9	0	3	0	1	0	0	2	4	2	1	2	2	0	0	3	3	6	2	0	1	0	0	0	1	0	0	2	6	1	1	0	0
12049	ENSMUSG00000106343	0	1	0	0	0	1	0	0	0	0	0	0	0	0	0	0	0	0	1	0	1	0	0	0	0	0	0	0	0	0	0	0	0	0	0	0	0	0	0	0	0	0	0	0	0	0	0	0	0	1	0	0	0	0	0
12050	ENSMUSG00000106314	0	0	0	0	0	0	0	0	0	0	0	0	0	0	0	0	0	0	0	0	0	0	0	0	0	0	0	0	0	0	0	0	0	0	0	0	0	0	0	0	0	0	0	0	0	0	0	0	0	0	0	0	0	0	0
12051	ENSMUSG00000105914	11	10	20	12	9	9	15	8	7	12	13	14	21	19	9	9	13	6	16	21	17	13	7	13	20	8	10	24	18	8	16	20	25	11	25	0	28	19	21	14	19	10	7	34	16	13	17	14	36	27	15	19	10	14	19
12052	ENSMUSG00000106342	0	0	0	0	0	0	0	0	0	0	0	0	0	0	0	0	0	0	0	0	0	0	0	0	0	0	0	0	0	0	0	0	0	0	0	0	0	0	0	0	0	0	0	0	0	0	0	0	0	0	0	0	0	0	0
12053	ENSMUSG00000044667	0	0	0	0	0	0	0	1	3	0	0	1	0	0	1	1	0	0	0	0	0	1	0	0	3	0	1	0	0	1	0	0	0	0	0	0	0	0	0	2	2	0	3	0	1	0	0	0	0	0	0	0	1	1	0
12054	ENSMUSG00000092666	0	0	0	0	0	0	0	0	0	0	0	0	0	0	0	0	0	0	0	0	0	0	0	0	0	0	0	0	0	0	0	0	0	0	0	0	0	0	0	0	0	0	0	0	0	0	0	0	0	0	0	0	0	0	0
12055	ENSMUSG00000033342	0	0	0	0	0	0	2	0	0	0	0	1	0	1	2	0	0	0	1	0	0	0	0	0	0	0	0	1	0	0	0	3	2	1	0	0	0	1	3	0	0	0	0	0	1	0	0	0	0	0	1	0	0	0	0
12056	ENSMUSG00000028007	740	849	708	948	865	834	486	824	796	954	475	483	336	1445	887	1002	951	702	486	969	762	728	1059	732	1089	752	1075	452	1508	898	703	506	1461	775	970	0	330	513	924	892	918	697	796	335	932	667	929	928	486	958	1024	909	1127	837	1012
12057	ENSMUSG00000093054	0	0	0	0	0	0	0	0	0	0	0	0	0	0	0	0	0	0	0	0	0	0	0	0	0	0	0	0	0	0	0	0	0	0	0	0	0	0	0	0	0	0	0	0	0	0	0	0	0	0	0	0	0	0	0
12058	ENSMUSG00000104678	0	0	0	0	0	0	0	0	0	0	0	0	0	0	0	0	0	0	0	0	0	0	0	1	0	0	0	0	0	0	0	0	0	0	0	0	0	0	0	0	0	1	0	0	0	0	0	0	0	0	0	0	0	0	0
12059	ENSMUSG00000104703	0	0	0	0	0	0	0	0	0	0	0	0	0	0	0	0	0	0	0	0	0	0	0	0	0	0	0	0	0	0	0	0	0	0	0	0	0	0	0	0	0	0	0	0	0	0	0	0	0	0	0	0	0	0	0
12060	ENSMUSG00000097311	0	0	0	0	0	0	0	0	0	0	0	0	0	0	0	0	0	0	0	0	0	0	0	0	0	0	0	0	0	0	0	0	0	0	0	0	0	0	0	0	0	0	0	0	0	0	0	0	0	0	0	0	0	0	0
12061	ENSMUSG00000065569	0	0	0	0	0	0	0	0	0	0	0	0	0	0	0	0	0	0	0	0	0	0	0	0	0	0	0	0	0	0	0	0	0	0	0	0	0	0	0	0	0	0	0	0	0	0	0	0	0	0	0	0	0	0	0
12062	ENSMUSG00000093000	0	0	0	0	0	0	0	0	0	0	0	0	0	0	0	0	0	0	0	0	0	0	0	0	0	0	0	0	0	0	0	0	0	0	0	0	0	0	0	0	0	0	0	0	0	0	0	0	0	0	0	0	0	0	0
12063	ENSMUSG00000104178	0	0	0	0	0	0	0	0	0	0	0	0	0	0	0	0	0	0	0	0	0	0	0	0	0	0	0	0	0	0	0	0	0	0	0	0	0	0	0	0	0	0	0	0	0	0	0	0	0	0	0	0	0	0	0
12064	ENSMUSG00000104033	0	0	0	0	0	0	0	0	2	0	0	0	0	0	1	0	0	0	1	1	0	0	0	0	0	0	0	1	0	0	0	2	0	0	0	0	0	1	1	1	0	0	2	0	0	0	0	0	0	0	0	1	0	0	2
12065	ENSMUSG00000104362	0	0	0	0	0	0	0	0	0	0	0	0	0	0	0	0	0	0	0	0	0	0	0	0	0	0	0	0	0	0	0	0	0	0	0	0	0	0	0	0	0	0	0	0	0	0	0	0	0	0	0	0	0	0	0
12066	ENSMUSG00000102729	0	0	0	0	0	0	0	0	0	0	0	0	0	0	0	0	0	0	0	0	0	0	0	0	0	0	0	0	0	0	0	0	0	0	0	0	0	0	0	0	0	0	0	0	0	0	0	0	0	0	0	0	0	0	0
12067	ENSMUSG00000033308	0	0	0	1	0	0	1	0	3	0	0	1	0	1	0	0	0	0	1	1	0	1	0	0	0	0	0	0	1	0	0	0	0	0	1	0	0	1	1	0	4	0	3	0	2	0	2	0	0	0	1	1	1	0	0
12068	ENSMUSG00000106542	0	0	0	0	0	0	0	0	0	0	0	0	0	0	0	0	0	0	0	0	0	0	0	0	0	0	0	0	0	0	0	0	0	0	0	0	0	0	0	0	0	0	0	0	0	0	0	0	0	0	0	0	0	0	0
12069	ENSMUSG00000087806	1	0	0	0	0	0	0	0	0	0	0	0	0	0	0	0	0	0	0	0	0	0	0	0	0	0	0	0	0	0	0	0	0	0	0	0	0	0	0	0	0	0	0	0	0	0	0	0	0	0	0	0	0	0	0
12070	ENSMUSG00000106037	2757	3503	3581	4501	3199	3143	4208	3585	2646	4697	4120	4203	5346	3893	4422	3299	4729	2728	3358	4826	2793	3653	3420	2994	3390	2826	3398	6953	3839	3209	3801	3398	3963	2787	4869	0	5354	3470	3905	4419	3691	2862	2646	5432	3778	2728	3762	4672	7008	4929	3540	3988	3303	3596	3830
12071	ENSMUSG00000028134	229	227	421	369	284	268	303	226	239	365	328	297	152	633	361	229	364	239	156	411	209	371	225	253	241	199	202	198	615	259	426	156	630	225	429	0	154	152	376	391	277	237	239	157	281	184	247	360	191	408	230	353	236	226	405
12072	ENSMUSG00000105572	12	8	30	26	2	6	25	10	23	23	18	23	12	34	20	4	35	15	10	20	16	23	6	13	12	12	11	13	33	10	31	9	28	15	33	0	9	8	23	31	15	16	23	8	14	10	18	28	15	23	7	22	20	10	18
12073	ENSMUSG00000106099	35	29	63	40	26	27	42	36	34	37	54	36	11	52	47	15	45	32	11	52	34	59	26	20	23	34	23	19	42	22	56	12	58	31	62	0	11	16	30	29	26	23	34	9	25	30	27	45	18	37	27	25	15	22	41
12074	ENSMUSG00000106075	0	0	0	2	0	0	0	0	0	0	0	0	0	0	0	0	0	0	0	0	0	0	0	0	0	0	0	0	0	0	0	0	0	0	0	0	0	1	0	0	0	0	0	0	0	0	0	0	0	0	0	0	0	0	0
12075	ENSMUSG00000094593	4	2	0	2	0	0	9	0	6	1	3	12	0	0	1	0	2	0	9	1	0	0	2	1	1	0	2	0	1	0	1	10	0	2	0	0	0	12	4	1	1	0	6	0	2	2	1	1	0	0	1	4	2	1	2
12076	ENSMUSG00000096196	7	1	0	1	0	1	5	1	8	0	6	12	0	0	1	0	0	0	17	0	0	1	0	0	3	0	3	0	0	0	1	17	0	7	3	0	0	9	8	4	1	0	8	0	0	0	3	3	1	0	0	6	3	0	5
12077	ENSMUSG00000104726	0	0	0	0	0	0	0	0	0	0	0	0	0	0	0	0	0	0	0	0	0	0	0	0	0	0	0	0	0	0	0	0	0	0	0	0	0	0	0	0	0	0	0	0	0	0	0	0	0	0	0	0	0	0	0
12078	ENSMUSG00000065684	0	0	0	0	0	0	0	0	0	0	0	0	0	0	0	0	0	0	0	0	0	0	0	0	0	0	0	0	0	0	0	0	0	0	0	0	0	0	0	0	0	0	0	0	0	0	0	0	0	0	0	0	0	0	0
12079	ENSMUSG00000098097	34	2	2	5	0	2	33	1	23	1	43	53	1	3	6	2	0	2	75	2	1	3	5	1	3	4	10	2	2	1	6	84	5	33	3	0	1	77	26	4	9	1	23	0	4	2	13	2	0	2	4	16	7	2	21
12080	ENSMUSG00000089027	0	0	0	0	0	0	0	0	0	0	0	0	0	0	0	0	0	0	0	0	0	0	0	0	0	0	0	0	0	0	0	0	0	0	0	0	0	0	0	0	0	0	0	0	0	0	0	0	0	0	0	0	0	0	0
12081	ENSMUSG00000105207	0	0	0	1	0	0	0	0	0	0	0	0	0	0	0	0	0	0	0	0	0	0	0	0	0	0	0	0	0	0	0	0	0	0	0	0	0	0	0	0	0	0	0	0	0	0	0	0	0	0	0	0	0	0	0
12082	ENSMUSG00000105243	18	35	41	37	39	25	43	46	19	56	36	34	23	22	36	12	52	18	30	44	14	38	22	19	35	13	36	32	35	27	30	27	40	23	41	0	26	29	30	46	43	18	19	28	51	22	39	59	21	43	30	33	35	24	35
12083	ENSMUSG00000104749	0	0	0	0	0	0	0	0	0	0	0	0	0	0	0	0	0	0	0	0	0	0	0	0	0	0	0	0	0	0	0	0	0	0	0	0	0	0	0	0	0	0	0	0	0	0	0	0	0	0	0	0	0	0	0
12084	ENSMUSG00000028133	26	25	16	33	11	8	14	30	17	42	25	19	18	36	36	13	46	24	13	44	27	28	22	20	17	24	18	15	47	11	20	11	43	21	59	0	18	17	23	22	30	19	17	16	26	21	25	46	34	52	16	30	12	27	22
12085	ENSMUSG00000106329	0	0	1	1	0	0	1	1	0	1	0	0	0	0	1	0	0	1	0	3	1	0	1	1	0	1	1	0	0	1	0	0	0	0	0	0	0	0	1	0	0	0	0	1	0	1	1	0	0	1	0	0	0	0	1
12086	ENSMUSG00000098042	0	0	0	0	0	0	0	0	0	0	0	0	0	0	1	0	0	0	0	0	0	0	0	0	0	0	0	0	0	1	0	0	0	0	0	0	0	0	0	0	0	0	0	0	0	0	0	0	1	0	0	1	0	0	0
12087	ENSMUSG00000028132	165	27	167	446	82	104	293	37	127	67	335	319	32	109	468	299	65	22	208	29	32	170	280	23	72	30	63	79	146	93	167	181	130	144	39	0	38	181	326	417	76	15	127	33	84	38	78	59	95	25	309	352	55	21	342
12088	ENSMUSG00000106619	3	1	3	6	1	2	2	3	2	6	5	1	7	2	5	3	2	1	3	3	3	0	2	1	2	2	3	6	1	0	3	4	5	1	4	0	2	0	3	4	2	1	2	3	5	2	3	2	3	5	2	1	0	2	3
12089	ENSMUSG00000104902	0	0	0	0	0	0	0	0	0	0	0	0	0	0	0	0	0	0	0	0	0	0	0	0	0	0	0	0	0	0	0	0	0	0	0	0	0	0	0	0	0	0	0	0	0	0	0	0	0	0	0	0	0	0	0
12090	ENSMUSG00000039887	346	298	283	395	239	267	367	297	372	329	335	336	306	440	388	313	373	209	302	349	303	265	322	232	294	259	306	426	403	282	271	322	399	365	351	0	278	326	483	398	287	225	372	260	279	274	275	393	385	330	312	458	301	273	439
12091	ENSMUSG00000084674	0	0	0	1	1	1	0	0	1	2	1	0	0	0	0	0	0	0	1	0	1	0	0	0	0	0	3	0	0	0	0	0	1	2	0	0	0	0	1	0	0	0	1	0	1	1	0	1	1	0	0	1	0	0	1
12092	ENSMUSG00000106455	0	0	0	0	0	0	1	0	0	4	2	0	0	2	1	0	0	0	0	1	0	0	0	0	0	1	0	0	1	0	0	0	0	0	0	0	0	0	0	3	0	1	0	0	0	0	1	0	1	1	0	0	0	1	0
12093	ENSMUSG00000105813	9	4	1	4	6	6	6	5	5	4	4	4	1	7	3	13	2	9	7	2	0	3	9	2	3	5	13	1	6	5	1	5	7	4	4	0	0	5	3	10	5	4	5	3	8	1	7	9	0	5	6	4	14	4	4
12094	ENSMUSG00000053931	3104	2797	2187	3405	2213	2210	2339	2674	3202	2953	2429	2431	1428	3853	3472	3124	2915	2186	2587	2990	2623	2177	3068	2218	3043	2678	2858	2129	3925	2166	2170	2541	3912	3203	3007	0	1398	2654	3330	3349	2883	2197	3202	1449	2993	2527	2809	3048	2094	3005	3128	3215	2808	2764	3109
12095	ENSMUSG00000106022	9	3	3	4	6	4	8	8	9	6	3	6	7	3	7	7	5	10	9	5	9	3	4	3	12	4	8	4	6	5	4	13	8	12	9	0	3	6	10	9	5	4	9	6	4	9	8	6	5	12	14	6	16	8	8
12096	ENSMUSG00000039865	1299	789	712	922	490	477	968	813	1317	940	1002	1017	698	1645	915	712	970	671	730	1034	755	716	691	659	706	778	752	1269	1551	470	734	755	1570	1317	1042	0	669	750	1767	874	871	629	1317	638	855	725	778	977	1268	1048	694	1789	722	827	1704
12097	ENSMUSG00000097124	82	98	180	110	51	62	106	65	90	128	118	117	125	161	109	16	105	75	32	224	61	194	30	69	87	57	93	151	179	69	173	29	148	72	225	0	140	30	87	106	81	65	90	148	69	47	73	129	144	223	34	98	65	77	82
12098	ENSMUSG00000044522	20	10	4	2	1	2	4	8	11	4	3	2	0	8	3	6	3	5	1	7	6	5	9	7	5	15	5	1	7	0	8	8	4	16	2	0	0	6	8	5	11	4	11	0	5	13	3	8	1	1	10	9	6	7	16
12099	ENSMUSG00000074248	0	0	0	0	0	0	0	0	0	0	0	0	0	0	0	0	0	0	0	0	0	0	0	0	0	0	0	0	0	0	0	1	0	0	0	0	0	1	0	0	0	0	0	0	0	0	0	0	0	0	1	1	0	0	0
12100	ENSMUSG00000106036	0	0	0	0	0	0	0	0	0	0	0	0	0	0	0	0	1	0	0	0	0	0	0	0	0	0	0	0	0	0	0	0	0	0	0	0	0	0	0	0	0	0	0	0	0	0	0	0	0	0	0	2	0	0	2
12101	ENSMUSG00000105767	0	0	0	0	0	0	0	0	0	0	0	1	0	0	0	0	0	0	0	0	0	0	0	0	0	0	0	0	0	0	0	0	0	0	0	0	0	0	0	1	0	0	0	0	1	0	0	0	0	0	0	0	0	0	0
12102	ENSMUSG00000106224	12	2	3	5	1	3	5	3	11	1	2	4	3	8	4	5	2	1	4	4	1	4	7	1	3	3	1	1	6	1	3	2	7	10	0	0	2	2	9	0	1	1	11	1	2	2	2	0	1	3	6	5	5	1	7
12103	ENSMUSG00000028128	1371	1188	352	617	444	481	649	1145	1424	748	647	647	383	811	686	1313	766	989	960	570	1274	351	1333	991	909	1354	917	298	784	430	338	959	791	1444	565	0	389	919	1335	634	972	972	1424	363	957	1300	912	778	329	613	1311	1338	936	1139	1309
12104	ENSMUSG00000104676	1	2	4	0	1	1	0	1	5	0	0	1	0	1	0	4	0	0	0	1	0	2	0	0	0	0	0	0	0	0	1	0	0	1	1	0	0	1	1	0	0	0	5	2	0	0	0	0	0	0	0	1	1	0	0
12105	ENSMUSG00000028127	2625	1759	1780	1582	1468	1543	1595	1782	2687	2170	1617	1720	1031	2675	1509	1071	2150	1516	1314	2246	1370	1692	1062	1473	1893	1247	1809	1628	2708	1499	1777	1336	2668	2686	2201	0	1106	1345	3715	1609	2084	1514	2687	1007	2181	1325	2119	2193	1599	2217	1112	3757	1842	1833	3721
12106	ENSMUSG00000106087	10	13	20	11	14	8	9	14	17	13	11	5	17	15	6	6	15	12	3	12	7	14	10	16	9	7	16	5	10	9	19	7	20	27	10	0	11	5	12	9	11	8	17	11	8	6	4	7	9	17	7	9	8	13	12
12107	ENSMUSG00000105597	8	3	3	1	3	1	3	3	9	2	6	4	3	3	8	4	1	2	2	2	4	7	2	4	2	2	4	2	4	3	12	3	6	7	6	0	1	2	3	1	5	5	9	2	2	3	3	3	2	8	4	2	4	3	3
12108	ENSMUSG00000105889	0	0	0	1	0	0	0	0	0	0	0	0	0	0	0	0	0	0	0	0	0	0	0	0	0	0	0	0	0	0	0	0	0	0	0	0	0	0	0	0	0	0	0	0	0	0	0	0	0	0	0	0	0	0	0
12109	ENSMUSG00000104595	0	0	0	0	0	0	0	0	0	0	0	0	0	0	0	0	0	0	0	0	0	0	0	0	0	0	0	0	0	0	0	0	0	0	0	0	0	0	0	0	0	0	0	0	0	0	0	0	0	0	0	0	0	0	0
12110	ENSMUSG00000039831	1058	798	174	415	252	261	513	789	1043	407	513	519	841	105	413	704	361	120	772	78	392	170	697	130	649	332	751	467	120	259	162	815	112	1008	91	0	864	790	829	406	378	110	1043	826	358	348	401	373	418	94	729	823	723	792	823
12111	ENSMUSG00000104869	0	0	0	0	0	0	1	0	0	0	0	0	0	1	0	1	1	0	0	0	1	0	0	0	0	0	0	0	1	0	0	1	0	1	0	0	1	0	0	0	0	0	0	0	0	0	0	0	0	0	0	1	0	0	0
12112	ENSMUSG00000028125	5	2	2	5	0	0	5	2	7	3	5	4	4	1	4	1	0	1	9	2	2	1	2	1	8	2	8	2	3	2	0	2	0	5	0	0	3	5	5	4	6	0	7	0	1	2	2	1	1	1	0	6	3	2	2
12113	ENSMUSG00000104887	1	4	1	2	0	0	0	0	0	2	0	0	2	0	1	0	2	0	0	2	0	1	0	0	0	0	0	1	0	0	1	0	0	0	1	0	1	1	1	1	0	0	0	2	1	0	0	0	2	2	0	0	0	0	3
12114	ENSMUSG00000105351	0	0	0	0	0	0	0	0	0	0	0	0	0	0	0	0	0	0	0	0	0	0	0	0	0	0	0	0	0	0	0	0	0	0	0	0	0	0	0	0	0	0	0	0	0	0	0	0	0	0	0	0	0	0	0
12115	ENSMUSG00000104799	0	1	0	0	0	1	1	0	0	0	1	0	1	1	0	0	0	0	0	0	0	0	0	0	0	0	0	0	0	0	0	1	0	0	1	0	0	0	0	1	1	0	0	0	0	0	2	0	0	0	0	0	1	0	0
12116	ENSMUSG00000078592	497	1105	417	415	592	630	411	1106	526	598	410	399	240	152	440	617	614	176	754	136	304	413	669	195	339	309	408	251	161	609	425	749	130	476	154	0	259	746	452	442	217	154	526	272	226	318	188	652	247	145	666	474	316	1068	461
12117	ENSMUSG00000092934	0	0	0	0	0	0	0	0	0	3	0	0	0	0	0	0	0	0	0	0	0	0	0	0	0	0	0	2	0	0	0	0	1	0	0	0	0	1	0	0	0	0	0	0	0	0	0	0	0	0	1	0	0	0	0
12118	ENSMUSG00000028124	1706	2203	2529	2554	1604	1693	2261	2296	1750	3810	2178	2109	2368	2689	2612	1623	3709	1584	1929	2444	1631	2468	1581	1667	1548	1645	1580	3620	2796	1592	2558	2061	2650	1711	2535	0	2353	1954	2744	2491	1747	1604	1750	2319	1719	1650	1750	3860	3576	2536	1650	2728	1517	2230	2735
12119	ENSMUSG00000057359	342	418	381	479	354	333	565	396	387	490	550	533	511	439	458	387	522	237	538	439	259	331	371	254	499	287	497	565	417	319	363	575	425	374	480	0	458	526	543	492	468	233	387	467	458	294	402	460	603	432	381	473	468	417	546
12120	ENSMUSG00000093392	0	0	0	0	0	0	0	0	0	0	0	0	0	0	0	0	0	0	0	0	0	0	0	0	0	0	0	0	0	0	0	0	0	0	0	0	0	0	0	0	0	0	0	0	0	0	0	0	0	0	0	0	0	0	0
12121	ENSMUSG00000039756	1650	1196	1078	1364	967	943	1674	1131	1682	1582	1617	1635	906	2072	1325	1067	1482	894	1409	1414	1083	1049	1095	964	1284	1136	1237	1446	2190	973	1065	1437	2230	1619	1289	0	960	1400	2300	1271	1397	847	1682	983	1490	1040	1362	1449	1525	1335	1125	2320	1218	1138	2323
12122	ENSMUSG00000105057	1	0	2	2	0	1	0	1	1	0	0	0	1	1	1	1	1	0	0	0	1	3	0	0	4	1	2	1	0	2	0	0	0	0	0	0	0	2	2	0	0	0	1	0	0	0	0	0	0	1	2	1	0	0	2
12123	ENSMUSG00000076456	0	0	0	0	0	0	0	0	0	0	0	0	0	0	0	0	0	0	0	0	0	0	0	0	0	0	0	0	0	0	0	0	0	0	0	0	0	0	0	0	0	0	0	0	0	0	0	0	0	0	0	0	0	0	0
12124	ENSMUSG00000028121	280	658	336	706	359	354	490	641	276	625	507	517	551	493	756	935	653	384	531	522	849	354	833	371	730	860	754	505	515	353	352	549	499	309	590	0	582	539	318	732	606	359	276	568	619	824	648	654	452	548	844	326	706	661	347
12125	ENSMUSG00000104554	4	19	1	12	3	2	9	16	0	10	6	5	51	0	11	18	4	5	5	2	67	5	20	2	24	56	30	3	4	1	0	3	2	1	1	0	40	11	1	11	8	5	0	54	10	60	7	3	11	7	16	0	24	16	1
12126	ENSMUSG00000104574	0	0	0	0	0	0	0	0	0	0	0	0	0	0	0	0	0	0	0	0	0	0	0	0	0	0	0	0	0	0	0	0	0	0	0	0	0	0	0	0	0	0	0	0	0	0	0	0	0	0	0	0	0	0	0
12127	ENSMUSG00000087743	0	0	0	0	0	0	1	0	0	0	1	0	0	0	0	0	0	0	0	0	0	0	0	0	0	2	0	1	0	0	0	0	0	1	0	0	1	1	0	0	0	1	0	0	0	1	0	0	0	0	0	0	0	0	0
12128	ENSMUSG00000039735	3510	4192	3054	4588	2980	2985	3485	4136	3647	4367	3352	3181	2315	5517	4436	4945	4582	3810	3831	4531	4601	3028	5117	3789	4395	4495	4595	2753	5536	3022	2984	3822	5490	3574	4509	0	2353	3833	3687	4384	4092	3597	3647	2386	4007	4598	3877	4373	2793	4517	4963	3826	4465	4232	3720
12129	ENSMUSG00000104773	0	0	0	0	0	0	0	0	0	0	0	0	0	0	0	0	0	0	0	0	0	0	0	0	0	0	0	0	0	0	0	0	0	0	0	0	0	0	0	0	0	0	0	0	0	0	0	0	0	0	0	0	0	0	0
12130	ENSMUSG00000106194	0	0	0	0	0	0	0	0	1	0	0	0	0	1	0	0	0	0	1	0	0	1	1	1	2	0	1	0	0	1	0	0	1	1	0	0	0	1	0	0	0	0	1	0	0	0	0	0	0	0	0	0	0	0	0
12131	ENSMUSG00000106364	2	3	1	1	0	2	0	1	1	0	1	0	0	1	0	2	0	2	3	0	2	0	5	2	2	2	2	0	1	4	1	4	0	6	0	0	1	1	1	1	1	1	1	1	1	3	0	0	0	1	1	0	1	0	1
12132	ENSMUSG00000106365	0	0	0	1	0	0	0	0	0	0	1	1	0	0	1	0	0	0	0	0	1	0	0	0	0	0	1	0	0	0	0	0	0	0	0	0	0	2	0	0	0	0	0	0	0	0	1	0	0	0	0	0	0	1	0
12133	ENSMUSG00000106562	3	2	1	0	2	0	2	1	1	0	1	1	4	0	1	3	1	0	1	2	0	0	1	0	1	1	0	4	1	2	0	1	0	1	0	0	0	3	3	0	0	0	1	2	0	0	1	0	2	3	1	2	3	1	1
12134	ENSMUSG00000053965	151	209	94	305	75	101	160	184	163	219	170	145	58	116	330	329	239	130	148	177	189	94	295	155	271	183	273	54	104	83	98	166	92	143	192	0	50	156	217	328	315	140	163	54	322	196	300	227	55	178	330	218	295	216	224
12135	ENSMUSG00000106583	0	0	0	0	0	0	0	0	0	0	0	0	0	0	0	0	1	0	0	0	0	0	0	0	0	0	0	0	0	0	0	0	0	0	0	0	0	1	0	0	0	0	0	0	0	0	0	0	0	0	0	0	0	0	0
12136	ENSMUSG00000106376	0	0	0	0	0	0	0	0	0	0	0	0	0	0	2	0	0	0	0	0	0	0	0	0	0	0	0	0	0	0	0	0	0	0	0	0	0	0	0	0	0	0	0	0	0	0	0	0	0	0	0	0	0	0	0
12137	ENSMUSG00000106059	3	0	3	2	3	0	6	3	2	6	9	2	1	2	3	0	3	1	6	2	1	2	2	3	5	2	4	6	1	3	2	3	2	4	1	0	2	1	3	2	7	0	2	1	3	1	0	3	5	1	3	4	2	4	7
12138	ENSMUSG00000097852	1	0	4	2	3	4	1	5	4	0	1	0	1	3	0	5	0	4	0	3	4	1	2	4	2	3	3	1	1	1	2	0	0	2	1	0	2	0	2	3	1	4	4	0	1	1	3	1	0	2	0	3	5	2	2
12139	ENSMUSG00000023057	1	6	1	2	0	1	7	0	2	5	3	2	0	0	1	1	4	1	4	2	9	3	3	2	3	6	3	1	1	2	4	1	1	2	2	0	0	5	3	0	2	2	2	0	3	8	4	7	0	3	2	0	1	5	3
12140	ENSMUSG00000078590	0	0	0	0	1	1	0	0	0	0	0	0	0	0	0	0	0	2	0	1	0	1	0	0	1	0	0	0	0	0	0	0	0	0	0	0	1	0	0	0	0	0	0	0	0	1	0	0	0	0	0	0	2	0	0
12141	ENSMUSG00000054091	679	778	448	671	511	491	663	799	662	688	651	657	886	956	632	735	726	510	780	605	952	478	704	562	753	923	779	592	855	476	456	782	856	737	630	0	903	777	686	644	613	551	662	873	617	944	587	657	629	594	688	664	754	749	702
12142	ENSMUSG00000039701	622	476	394	626	370	416	523	465	623	576	573	526	281	691	608	495	631	379	470	554	447	378	497	440	625	442	578	498	731	385	361	517	715	617	597	0	318	504	807	622	583	395	623	351	643	469	614	584	443	523	553	799	559	493	794
12143	ENSMUSG00000105478	0	0	0	0	0	0	0	0	0	0	0	0	0	0	0	0	0	0	0	0	0	0	0	0	0	0	0	0	0	0	0	0	1	0	0	0	0	0	0	1	0	0	0	0	0	0	0	0	0	0	0	2	0	0	2
12144	ENSMUSG00000028116	0	0	0	0	0	0	0	0	0	0	0	0	0	0	1	0	0	0	0	0	0	0	0	0	0	1	0	0	0	0	0	0	0	0	0	0	0	0	0	0	0	0	0	0	0	0	0	0	0	0	0	0	0	0	0
12145	ENSMUSG00000076949	0	0	0	0	0	0	2	0	0	0	1	1	0	0	0	0	0	0	0	0	0	0	0	0	0	0	0	0	0	0	0	0	0	0	0	0	0	0	0	0	0	0	0	0	0	0	0	0	0	0	0	1	0	0	0
12146	ENSMUSG00000106114	0	0	0	0	0	0	0	0	0	0	0	0	0	0	0	0	0	0	0	0	0	0	0	0	0	0	0	0	0	0	0	0	0	0	0	0	0	0	0	0	0	0	0	0	0	0	0	0	0	0	0	0	0	0	0
12147	ENSMUSG00000050315	0	1	0	0	0	1	2	0	1	0	0	1	0	2	3	1	0	1	1	1	0	1	3	0	3	3	0	0	2	0	0	4	2	4	0	0	1	0	0	0	2	0	1	0	1	2	0	2	0	2	0	2	2	1	0
12148	ENSMUSG00000106012	0	0	0	0	0	0	0	0	0	0	0	0	0	0	0	0	0	0	0	0	0	0	0	0	0	0	0	0	0	0	0	0	0	0	0	0	0	0	0	0	0	0	0	0	0	0	0	0	0	0	0	1	0	0	0
12149	ENSMUSG00000105562	0	0	0	0	0	0	0	0	0	0	0	0	0	0	0	0	0	0	0	0	0	0	0	0	0	0	0	0	0	0	0	0	0	0	0	0	0	0	0	0	0	0	0	0	0	0	0	0	0	0	0	0	0	0	0
12150	ENSMUSG00000106220	0	0	0	0	0	0	0	0	0	0	0	0	0	0	0	0	0	0	0	0	0	0	0	0	0	0	0	0	0	0	0	0	0	0	0	0	0	0	0	0	0	0	0	0	0	0	0	0	0	0	0	0	0	0	0
12151	ENSMUSG00000106490	0	0	0	0	0	0	0	0	0	0	1	0	0	0	0	0	0	0	0	0	0	0	0	0	0	0	0	0	0	0	0	0	1	0	0	0	0	0	0	0	0	0	0	0	0	0	0	0	0	0	0	1	0	0	0
12152	ENSMUSG00000039234	863	702	760	710	484	438	991	701	883	790	889	960	369	1672	741	637	881	701	834	1040	1014	691	587	758	766	1014	768	673	1743	515	674	781	1690	876	999	0	332	820	1258	728	876	686	883	386	872	960	827	842	605	1075	603	1270	795	682	1202
12153	ENSMUSG00000028114	471	348	388	492	332	349	479	414	438	507	471	458	385	685	494	383	464	327	439	495	423	380	385	301	429	433	427	506	646	359	389	404	666	470	472	0	395	471	602	500	436	329	438	387	439	393	408	516	505	461	393	592	404	400	600
12154	ENSMUSG00000080545	0	0	0	0	0	0	0	0	0	0	0	0	0	0	0	0	0	0	0	0	0	0	0	0	0	0	0	0	0	0	0	0	0	0	0	0	0	0	0	0	0	0	0	0	0	0	0	0	0	0	0	0	0	0	0
12155	ENSMUSG00000105784	0	0	0	0	0	0	1	0	0	0	1	0	0	0	0	0	1	0	0	0	0	0	0	0	1	0	0	0	0	0	0	0	2	0	0	0	0	0	0	0	0	0	0	0	0	0	0	0	0	0	0	0	0	0	0
12156	ENSMUSG00000027978	8	3	3	15	1	1	5	3	4	5	1	5	0	6	6	2	7	2	1	4	2	3	3	0	12	2	10	2	4	3	4	1	5	4	5	0	1	2	4	7	21	1	4	0	15	1	18	4	1	3	0	7	16	2	5
12157	ENSMUSG00000105058	1	0	1	0	0	1	0	0	0	0	0	0	1	0	0	0	1	0	0	0	1	0	1	0	0	0	0	0	1	1	0	0	1	1	0	0	0	2	0	1	1	0	0	1	0	0	0	0	0	0	0	0	0	0	2
12158	ENSMUSG00000104960	168	149	193	249	123	128	224	158	160	217	220	251	249	351	231	189	217	99	132	219	124	150	145	98	141	131	170	272	339	163	149	154	322	164	198	0	215	148	222	262	144	82	160	216	173	123	176	235	274	223	140	230	172	139	211
12159	ENSMUSG00000092730	0	0	0	0	0	0	0	0	0	0	0	0	0	0	0	0	0	0	0	0	0	0	0	0	0	0	0	0	0	0	0	0	0	0	0	0	0	0	0	0	0	0	0	0	0	0	0	0	0	0	0	0	0	0	0
12160	ENSMUSG00000104670	3	3	2	3	1	1	1	0	4	2	2	4	1	2	3	0	1	2	4	2	2	1	0	1	3	1	2	1	1	0	3	1	1	3	0	0	0	1	1	0	6	0	4	5	7	0	4	0	2	5	1	0	2	4	3
12161	ENSMUSG00000027977	6	2	1	13	1	1	0	14	2	6	2	1	0	0	16	21	9	7	0	12	34	1	19	6	5	34	10	0	0	2	2	4	1	3	4	0	0	2	2	6	6	7	2	1	3	22	7	4	0	7	23	1	4	4	1
12162	ENSMUSG00000104860	0	0	0	0	2	1	0	0	0	0	0	0	0	0	0	2	0	0	0	0	0	0	0	0	0	1	0	0	0	0	0	0	0	0	0	0	0	0	0	0	0	0	0	0	0	1	0	0	0	0	0	0	0	0	0
12163	ENSMUSG00000065132	0	0	0	0	0	0	0	0	0	0	0	0	0	0	0	0	0	0	0	0	0	0	0	0	0	0	0	0	0	0	0	0	0	0	0	0	0	0	0	0	0	0	0	0	0	0	0	0	0	0	0	0	0	0	0
12164	ENSMUSG00000080842	0	0	0	0	0	0	0	0	0	0	0	0	0	0	0	0	0	0	0	1	0	0	0	0	0	0	0	0	0	0	0	0	0	0	0	0	0	0	0	0	0	0	0	0	0	0	0	0	0	0	0	0	0	0	0
12165	ENSMUSG00000081939	0	0	0	0	0	0	0	0	0	0	0	0	0	0	0	0	0	0	0	0	0	0	0	0	0	0	0	0	0	0	0	0	0	0	0	0	0	0	0	0	0	0	0	0	0	0	0	0	0	0	0	0	0	0	0
12166	ENSMUSG00000104531	0	0	0	0	0	0	0	0	0	0	0	0	0	0	0	0	0	0	0	0	0	0	0	0	0	0	0	0	0	0	0	0	0	0	0	0	0	0	0	0	0	0	0	0	0	0	0	0	0	0	0	0	0	0	0
12167	ENSMUSG00000090474	0	0	0	0	0	0	0	0	0	0	0	0	0	0	0	0	0	0	0	0	0	0	0	0	0	0	0	0	1	0	0	0	0	0	0	0	0	0	1	0	0	0	0	0	0	0	0	0	0	0	0	0	0	0	0
12168	ENSMUSG00000106238	0	0	0	0	0	0	0	0	0	0	0	0	0	0	0	0	0	0	0	0	0	0	0	0	0	0	0	0	0	0	0	0	0	0	0	0	0	0	0	0	0	0	0	0	0	0	0	0	0	0	0	0	0	0	0
12169	ENSMUSG00000044528	1	0	1	2	0	0	2	0	0	0	1	0	0	1	1	7	0	1	0	1	1	0	3	3	1	1	1	0	3	0	0	2	2	0	1	0	0	1	4	1	3	0	0	0	4	0	2	2	0	0	6	1	3	1	2
12170	ENSMUSG00000096544	8215	8658	8326	10898	6556	6356	11840	8939	8148	12750	11906	11811	7153	10711	10908	7460	12771	7015	9505	11613	8852	8387	7630	6969	8100	8506	7879	11562	10886	6461	8331	9560	10649	8313	11574	0	7116	9302	11270	10821	10926	7067	8148	7278	10977	8600	11160	12617	11665	11528	7441	11416	8071	8796	11532
12171	ENSMUSG00000106150	0	0	0	0	0	0	0	0	0	0	0	0	0	0	0	0	0	0	0	0	0	1	0	0	0	0	0	0	0	0	0	0	0	0	0	0	0	0	0	0	0	0	0	0	0	0	0	0	0	0	0	0	0	0	0
12172	ENSMUSG00000027973	0	0	0	0	0	0	0	0	0	0	0	0	0	0	0	0	0	0	0	0	0	0	0	0	0	0	0	0	0	0	0	0	0	0	0	0	0	0	0	0	0	0	0	0	0	0	0	0	0	0	0	0	0	0	0
12173	ENSMUSG00000064915	0	0	0	0	0	0	0	0	0	0	0	0	0	0	0	0	0	0	0	0	0	0	0	0	0	0	0	0	0	0	0	0	0	0	0	0	0	0	0	0	0	0	0	0	0	0	0	0	0	0	0	0	0	0	0
12174	ENSMUSG00000106413	0	0	0	0	0	0	0	0	0	0	0	0	0	0	0	0	0	0	0	0	0	0	0	0	0	0	0	0	0	0	0	0	0	0	0	0	0	0	0	0	0	0	0	0	0	0	0	0	0	0	0	0	0	0	0
12175	ENSMUSG00000077726	0	0	0	0	0	0	0	0	0	0	0	0	0	0	0	0	0	0	0	0	0	0	0	0	0	0	0	0	0	0	0	0	0	0	0	0	0	0	0	0	0	0	0	0	0	0	0	0	0	0	0	0	0	0	0
12176	ENSMUSG00000039174	0	0	0	0	0	0	0	0	0	0	0	0	0	0	0	0	0	0	0	0	0	0	0	0	0	0	0	0	0	0	0	0	0	0	0	0	0	0	0	0	0	0	0	0	0	0	0	0	0	0	0	0	0	0	0
12177	ENSMUSG00000106009	2	0	0	0	0	0	0	2	0	0	2	2	1	2	0	0	0	0	2	0	1	0	1	0	0	1	0	1	1	0	0	1	1	1	1	0	0	1	4	3	1	0	0	2	1	1	1	0	1	2	1	2	0	0	1
12178	ENSMUSG00000106423	0	0	0	0	0	0	0	0	0	0	0	0	0	0	0	0	0	0	0	0	0	0	0	0	0	0	0	0	0	0	0	0	0	0	0	0	0	0	0	0	0	0	0	0	0	0	0	0	0	0	0	0	0	0	0
12179	ENSMUSG00000088099	0	0	0	0	0	0	0	0	0	0	0	0	0	0	0	0	0	0	0	0	0	0	0	0	0	0	0	0	0	0	0	0	0	0	0	0	0	0	0	0	0	0	0	0	0	0	0	0	0	0	0	0	0	0	0
12180	ENSMUSG00000098033	0	0	0	0	0	0	0	0	0	0	0	1	0	1	0	0	0	0	0	0	0	0	0	0	0	0	0	0	0	0	0	0	0	0	0	0	0	1	0	0	0	0	0	0	0	0	0	0	0	0	0	0	0	0	0
12181	ENSMUSG00000106001	0	0	0	0	0	0	0	0	0	0	0	0	0	0	0	0	0	0	0	0	0	0	0	0	0	0	0	0	0	0	0	1	0	0	0	0	0	0	0	0	0	0	0	0	0	0	0	0	0	0	0	0	0	0	0
12182	ENSMUSG00000027971	0	0	0	0	0	0	0	0	1	0	0	0	0	0	0	0	0	0	1	0	0	0	0	0	0	0	0	0	0	0	0	0	0	0	0	0	0	0	0	0	0	0	1	0	0	0	0	0	0	0	0	0	0	0	0
12183	ENSMUSG00000032854	1	2	0	7	0	0	0	1	0	1	3	3	0	0	6	4	0	1	0	0	0	0	8	0	1	1	4	0	0	1	0	3	1	2	0	0	0	1	2	6	4	1	0	0	4	0	5	0	0	0	3	3	1	1	2
12184	ENSMUSG00000087726	0	0	0	0	0	0	0	0	0	0	0	0	0	0	0	0	0	0	0	0	0	0	0	0	0	0	0	0	0	0	0	0	0	0	0	0	0	0	0	0	0	0	0	0	0	0	0	0	0	0	0	0	0	0	0
12185	ENSMUSG00000106503	0	0	0	0	0	0	0	0	1	0	1	0	0	0	0	0	0	0	0	0	0	0	0	0	0	0	1	0	0	0	0	0	0	1	0	0	0	0	0	0	1	0	1	0	0	0	0	0	0	0	0	0	0	0	0
12186	ENSMUSG00000106094	2	3	5	3	6	2	7	2	1	5	7	1	3	0	1	2	2	0	3	5	5	4	0	0	6	4	5	3	4	7	5	6	3	5	5	0	3	0	1	11	3	4	1	3	2	2	0	2	3	3	2	5	1	6	0
12187	ENSMUSG00000046561	0	0	0	0	1	0	0	0	0	0	0	0	0	0	0	0	0	0	0	0	0	0	0	0	0	0	0	0	0	0	0	0	0	0	0	0	0	0	0	0	0	0	0	0	0	0	1	0	0	0	0	0	0	0	0
12188	ENSMUSG00000090427	0	0	0	0	0	0	0	0	0	0	0	0	0	0	0	0	0	0	0	0	0	0	0	0	0	0	0	0	0	0	0	0	0	0	0	0	0	0	0	0	0	0	0	0	0	0	0	0	0	0	0	0	0	0	0
12189	ENSMUSG00000105695	0	0	0	0	0	0	0	0	0	0	0	0	0	0	0	0	0	0	0	0	0	0	0	0	0	0	0	0	0	0	0	0	0	0	0	0	0	0	0	0	0	0	0	0	0	0	0	0	0	0	0	0	0	0	0
12190	ENSMUSG00000105233	70	99	113	106	83	87	116	108	81	91	140	125	133	135	99	85	126	90	83	175	98	96	86	73	134	120	118	173	156	106	113	93	151	72	183	0	142	90	124	112	135	81	81	139	135	97	118	127	231	176	77	118	109	98	103
12191	ENSMUSG00000053819	1191	2014	1745	1861	1472	1461	1744	2007	1190	2483	1588	1631	434	2257	1889	1407	2374	1163	1638	1756	1646	1774	1366	1165	1727	1588	1723	625	2206	1463	1775	1565	2155	1137	1748	0	445	1540	1892	1834	1719	1198	1190	454	1690	1646	1694	2393	625	1783	1409	1899	1772	2021	1885
12192	ENSMUSG00000106475	8	3	3	2	8	3	3	6	5	3	1	3	4	5	4	6	5	0	2	8	10	1	3	2	7	8	10	0	4	6	3	5	4	11	1	0	1	7	1	2	3	2	5	3	3	7	0	4	1	5	5	3	12	7	1
12193	ENSMUSG00000104571	2	1	3	0	5	0	0	1	1	0	0	0	0	0	2	0	3	2	3	1	1	2	5	1	1	4	1	0	1	1	0	2	0	4	0	0	1	3	0	0	0	0	1	0	0	2	0	0	0	1	3	1	1	4	0
12194	ENSMUSG00000105586	4	3	1	0	3	0	1	3	7	0	0	1	1	1	1	5	0	1	2	0	1	0	1	2	0	5	1	0	0	1	0	2	0	1	0	0	0	3	0	0	1	2	7	1	0	2	0	0	0	0	2	0	1	0	0
12195	ENSMUSG00000105774	1	0	0	0	1	0	0	0	2	0	0	0	0	0	0	2	0	0	0	0	0	1	0	0	0	0	0	0	0	2	1	0	0	1	0	0	0	0	0	0	0	1	2	0	0	0	0	0	0	0	1	0	1	0	0
12196	ENSMUSG00000104906	0	0	0	0	0	0	0	0	0	0	0	0	1	0	0	0	2	0	0	0	0	0	0	1	0	0	0	0	0	0	0	0	0	0	0	0	0	0	0	0	0	0	0	0	0	0	0	1	0	0	0	0	1	0	0
12197	ENSMUSG00000086679	0	0	0	0	0	0	0	0	1	0	0	0	0	0	0	1	0	0	0	1	1	0	0	0	0	1	0	0	0	0	0	0	1	0	0	0	0	1	0	0	0	0	1	0	0	1	0	0	0	0	1	0	0	0	0
12198	ENSMUSG00000105378	2	0	0	1	1	2	0	2	2	0	1	1	1	0	2	4	0	1	0	0	6	1	1	4	3	4	1	0	1	2	2	2	2	1	0	0	0	1	0	2	0	3	2	2	0	1	2	0	0	2	3	0	1	3	1
12199	ENSMUSG00000105553	3	0	0	0	1	2	0	0	0	1	1	0	0	0	0	1	0	0	1	1	2	1	0	1	0	1	1	0	0	0	0	0	0	0	0	0	0	1	0	1	1	1	0	0	1	1	0	0	0	0	0	0	0	1	0
12200	ENSMUSG00000032826	6	1	1	2	3	1	4	2	5	1	0	1	0	4	2	2	0	1	3	3	9	1	6	1	6	4	2	1	3	3	2	7	4	11	3	0	1	4	7	3	3	0	5	0	4	7	5	2	0	1	3	3	7	1	9
12201	ENSMUSG00000105469	0	0	0	0	0	0	0	0	0	0	0	0	0	0	0	1	0	0	0	0	0	0	0	0	0	0	0	0	0	0	0	0	0	0	0	0	0	0	0	0	0	0	0	0	0	0	0	0	0	0	0	0	0	0	0
12202	ENSMUSG00000105939	0	0	0	0	0	0	0	0	0	0	0	0	0	0	0	0	0	0	0	0	0	0	0	0	0	0	0	0	0	0	0	0	0	0	0	0	0	0	0	0	0	0	0	0	0	0	0	0	0	0	0	0	0	0	0
12203	ENSMUSG00000105119	0	0	0	0	0	0	0	0	0	0	0	0	0	0	0	0	0	0	0	0	0	0	0	0	0	0	0	0	0	0	0	0	0	0	0	0	0	0	0	0	0	0	0	0	0	0	0	0	0	0	0	0	0	0	0
12204	ENSMUSG00000077617	0	0	0	0	0	0	0	0	0	0	0	0	0	0	0	0	0	0	0	0	0	0	0	0	0	0	0	0	0	0	0	0	0	0	0	0	0	0	0	0	0	0	0	0	0	0	0	0	0	0	0	0	0	0	0
12205	ENSMUSG00000106612	0	0	0	0	0	0	0	0	0	0	0	0	0	0	0	0	0	0	0	0	0	0	0	0	0	0	0	0	0	0	0	0	0	0	0	0	0	0	0	0	0	0	0	0	0	0	0	0	0	0	0	0	0	0	0
12206	ENSMUSG00000105322	0	0	0	0	0	0	0	0	0	0	0	0	0	0	0	0	0	0	0	0	0	0	0	0	0	0	0	0	0	0	0	0	0	0	0	0	0	0	0	0	0	0	0	0	0	0	0	0	0	0	0	0	0	0	0
12207	ENSMUSG00000104963	1	0	0	0	0	0	0	0	0	0	0	0	0	0	0	0	0	0	0	0	0	0	0	0	0	0	0	0	0	0	0	0	0	0	0	0	0	0	0	0	0	0	0	0	0	0	0	0	0	0	0	0	0	0	0
12208	ENSMUSG00000097456	0	0	0	0	0	0	0	0	0	0	0	0	0	0	0	0	0	0	0	0	0	0	0	0	0	0	0	0	0	0	0	0	0	0	0	0	0	0	0	0	0	0	0	0	0	0	0	0	0	0	0	0	0	0	0
12209	ENSMUSG00000105202	0	0	0	0	0	0	0	0	0	0	0	0	0	0	0	0	0	0	0	0	0	0	0	0	0	0	0	0	0	0	0	0	0	0	0	0	0	0	0	0	0	0	0	0	0	0	0	0	0	0	0	0	0	0	0
12210	ENSMUSG00000105733	0	0	0	0	0	0	0	0	0	0	0	0	0	1	0	0	0	0	0	0	0	0	0	0	0	0	0	0	0	0	0	0	0	0	0	0	0	0	0	0	0	0	0	0	0	0	0	0	0	0	0	0	0	0	0
12211	ENSMUSG00000105445	0	0	0	0	0	0	0	0	0	0	0	0	0	0	0	0	0	0	0	0	0	0	0	0	0	0	0	0	0	0	0	0	0	0	0	0	0	0	0	0	0	0	0	0	0	0	0	0	0	0	0	0	0	0	0
12212	ENSMUSG00000105568	0	0	0	0	0	0	0	0	0	0	0	0	0	0	0	0	0	0	0	0	0	0	0	0	0	0	0	0	0	0	0	0	0	0	0	0	0	0	0	0	0	0	0	0	0	0	0	0	0	0	0	0	0	0	0
12213	ENSMUSG00000106446	0	0	0	0	0	0	0	0	0	0	0	0	0	0	0	0	0	0	0	0	0	0	0	0	0	0	0	0	0	0	0	0	0	0	0	0	0	0	0	0	0	0	0	0	0	0	0	0	0	0	0	0	0	0	0
12214	ENSMUSG00000105822	0	0	0	0	0	0	0	0	0	0	0	0	0	0	0	0	0	0	0	0	0	0	0	0	0	0	0	0	0	0	0	0	0	0	0	0	0	0	0	0	0	0	0	0	0	0	0	0	0	0	0	0	0	0	0
12215	ENSMUSG00000106369	0	0	0	0	0	0	0	0	0	0	0	0	0	0	0	0	0	0	0	0	0	0	0	0	0	0	0	0	0	0	0	0	0	0	0	0	0	0	0	0	0	0	0	0	0	0	0	0	0	0	0	0	0	0	0
12216	ENSMUSG00000105969	0	0	0	0	0	0	0	0	0	0	0	0	0	0	0	0	0	0	0	0	0	0	0	0	0	0	0	0	0	0	0	0	0	0	0	0	0	0	0	0	0	0	0	0	0	0	0	0	0	0	0	0	0	0	0
12217	ENSMUSG00000105116	0	0	0	0	0	0	0	0	0	0	0	0	0	0	0	0	0	0	0	0	0	0	0	0	0	0	0	0	0	0	0	0	0	0	0	0	0	0	0	0	0	0	0	0	0	0	0	0	0	0	0	0	0	0	0
12218	ENSMUSG00000104957	0	0	0	0	0	0	0	0	0	0	0	0	0	0	0	0	0	0	0	0	0	0	0	0	0	0	0	0	0	0	0	0	0	0	0	0	0	0	0	0	0	0	0	0	0	0	0	0	0	0	0	0	0	0	0
12219	ENSMUSG00000027968	1338	787	818	1025	629	590	1386	744	1387	1108	1392	1419	781	1771	979	676	1113	564	1173	1037	763	854	667	552	736	763	735	1164	1730	623	878	1200	1740	1353	997	0	754	1173	1683	961	969	533	1387	784	855	779	900	1117	1167	1032	651	1790	736	707	1719
12220	ENSMUSG00000076252	0	0	0	0	0	0	0	0	0	0	0	0	0	0	0	0	0	0	0	0	0	0	0	0	0	0	0	0	1	0	0	0	0	0	0	0	0	1	0	0	0	1	0	0	0	0	0	0	0	0	0	0	0	0	0
12221	ENSMUSG00000065482	0	0	0	1	0	0	0	0	0	0	0	0	0	0	0	0	0	0	0	0	0	0	0	0	0	0	0	0	0	0	0	0	0	0	0	0	0	0	0	0	0	0	0	0	0	0	0	0	0	0	0	0	0	0	0
12222	ENSMUSG00000065552	0	0	0	0	0	0	0	0	0	1	0	0	0	0	0	0	0	0	0	0	0	0	0	0	0	0	0	0	0	0	1	0	0	1	1	0	0	0	0	0	0	0	0	0	0	0	0	0	0	0	0	1	0	0	1
12223	ENSMUSG00000065447	0	0	0	0	0	0	0	0	0	0	0	0	0	0	0	0	0	0	0	0	0	0	0	0	0	0	0	0	0	0	1	0	0	0	0	0	0	0	0	0	0	0	0	0	0	0	0	0	0	0	0	0	0	0	0
12224	ENSMUSG00000065413	0	0	1	0	0	0	0	0	0	0	0	0	0	0	0	0	0	0	0	0	0	0	0	0	0	0	0	0	0	0	0	0	0	0	0	0	0	0	0	0	0	1	0	0	0	0	0	0	0	0	0	0	0	0	0
12225	ENSMUSG00000051278	281	160	247	222	122	124	376	176	286	243	349	366	219	359	242	179	253	111	268	266	220	195	167	107	173	210	185	337	342	102	201	245	363	279	301	0	229	278	314	257	199	112	286	206	189	199	198	234	330	262	176	331	170	181	340
12226	ENSMUSG00000105104	2	0	1	0	0	0	3	0	0	0	1	0	2	0	0	0	0	0	0	0	0	0	0	0	0	0	0	1	0	0	1	0	0	0	0	0	0	0	0	0	0	0	0	0	0	0	1	0	0	1	0	0	0	0	0
12227	ENSMUSG00000027967	0	0	1	1	3	0	1	0	0	0	0	0	0	1	0	0	0	0	0	1	0	1	0	0	0	0	1	0	0	2	0	0	0	1	1	0	0	0	0	0	0	0	0	0	2	0	0	0	0	0	0	0	0	1	0
12228	ENSMUSG00000028028	196	236	818	191	763	751	179	223	208	202	170	187	174	519	193	126	201	456	166	587	218	824	140	455	282	211	230	123	479	752	863	161	493	186	659	0	209	165	131	178	145	460	208	174	116	202	150	191	139	665	128	138	280	263	126
12229	ENSMUSG00000089988	21	20	43	22	19	18	34	21	18	30	26	33	29	37	39	9	26	12	30	32	22	20	14	19	22	22	21	34	24	28	41	30	20	28	42	0	35	33	32	37	24	12	18	35	29	16	31	30	31	53	12	33	18	16	27
12230	ENSMUSG00000104888	3	2	3	1	3	2	0	1	4	1	0	2	0	0	3	2	1	2	0	3	0	2	3	6	3	3	3	0	0	8	2	0	1	2	1	0	1	0	1	2	0	2	4	1	0	2	1	1	0	2	0	0	4	1	0
12231	ENSMUSG00000105701	3	1	5	0	4	1	0	1	0	0	0	2	3	0	0	2	0	2	0	2	3	0	0	2	1	0	1	0	0	5	2	2	1	2	2	0	1	1	0	0	0	2	0	1	1	1	0	0	0	0	0	0	1	2	2
12232	ENSMUSG00000088537	0	0	0	0	0	0	0	0	0	0	0	0	0	0	0	0	0	0	0	0	0	0	0	2	0	0	0	0	0	1	0	0	0	0	0	0	0	0	0	0	0	0	0	0	0	0	0	0	0	0	0	0	0	0	0
12233	ENSMUSG00000046688	353	516	1597	462	1428	1487	326	495	392	433	337	371	128	860	424	210	477	808	224	1187	330	1549	181	853	475	297	489	103	837	1447	1546	258	842	396	1149	0	102	230	322	413	229	887	392	93	258	328	239	416	115	1144	191	324	457	473	339
12234	ENSMUSG00000074238	1256	950	1042	1147	806	857	1221	996	1253	1234	1294	1275	770	1429	1119	922	1282	754	1018	1213	1051	917	908	756	1051	1115	1013	1015	1490	871	1024	1064	1447	1278	1201	0	807	1006	1548	1202	1127	788	1253	748	1214	1040	1102	1305	1044	1169	951	1564	1049	1067	1574
12235	ENSMUSG00000105804	15	2	12	6	7	6	19	9	12	9	13	26	7	9	15	11	10	6	12	9	9	18	5	3	6	8	7	7	14	3	15	9	16	9	18	0	4	6	8	7	5	8	12	6	4	5	7	16	9	9	9	10	10	16	13
12236	ENSMUSG00000105447	0	2	2	2	0	2	1	2	1	3	2	3	2	3	2	0	2	1	0	1	2	2	1	3	2	2	0	2	2	0	2	0	4	0	1	0	0	1	2	2	0	0	1	2	1	2	1	0	0	5	1	2	4	0	3
12237	ENSMUSG00000105550	3	2	1	2	2	3	2	0	0	0	2	1	2	2	1	0	1	1	0	1	2	2	0	2	1	1	2	2	1	0	4	0	2	2	0	0	4	0	4	2	1	2	0	5	0	2	2	1	1	2	2	0	2	1	2
12238	ENSMUSG00000105008	0	0	0	0	1	1	1	0	1	1	0	1	1	1	0	0	1	0	0	0	1	0	0	0	1	0	1	0	0	0	0	0	0	0	0	0	0	0	0	0	1	0	1	1	0	1	0	1	0	0	0	1	0	0	0
12239	ENSMUSG00000050549	106	95	94	94	86	84	120	91	108	113	132	134	117	150	97	76	103	88	97	107	114	90	67	84	116	88	116	153	150	89	99	113	146	107	104	0	113	95	149	88	116	95	108	107	143	94	94	105	192	119	68	158	123	76	146
12240	ENSMUSG00000104763	1	0	0	0	1	0	1	0	0	1	1	0	0	2	0	0	0	0	0	1	1	1	0	0	0	1	0	0	0	1	0	0	1	0	0	0	0	0	1	0	0	0	0	0	1	0	1	1	0	1	0	1	0	1	0
12241	ENSMUSG00000106437	0	0	0	0	0	0	0	0	0	0	0	0	0	0	0	0	0	0	0	0	0	0	0	0	0	0	0	0	0	0	0	0	0	0	0	0	0	1	0	0	0	0	0	0	0	0	0	0	0	0	0	0	0	0	0
12242	ENSMUSG00000074237	0	0	0	0	0	0	0	0	0	0	0	0	0	0	0	0	0	0	0	0	0	0	0	0	0	0	0	0	0	0	0	0	0	0	0	0	0	0	0	0	0	0	0	0	0	0	0	0	0	0	0	0	0	0	0
12243	ENSMUSG00000105816	0	0	0	0	0	0	0	0	0	0	0	0	0	0	0	0	0	0	0	0	0	0	0	0	0	0	0	0	0	0	0	0	0	0	0	0	0	0	0	0	0	0	0	0	0	0	0	0	0	0	0	0	0	0	0
12244	ENSMUSG00000106119	0	0	0	0	0	0	0	0	0	0	0	0	0	0	0	0	0	0	0	0	0	0	0	0	0	0	0	0	0	0	0	0	0	0	0	0	0	0	0	0	0	0	0	0	0	0	0	0	0	0	0	0	0	0	0
12245	ENSMUSG00000065248	0	0	0	0	0	0	0	0	0	0	0	0	0	0	0	0	0	0	0	0	0	0	0	0	0	0	0	0	0	0	0	0	0	0	0	0	0	0	0	0	0	0	0	0	0	0	0	0	0	0	0	0	0	0	0
12246	ENSMUSG00000106245	0	0	0	0	0	0	0	0	0	0	0	0	0	0	0	0	0	0	0	0	0	0	0	0	0	0	0	0	0	0	0	0	0	0	0	0	0	0	0	0	0	0	0	0	0	0	0	0	0	0	0	0	0	0	0
12247	ENSMUSG00000105527	0	0	0	0	0	0	0	0	0	0	0	0	0	0	0	0	0	0	0	0	0	0	0	0	0	0	0	0	0	0	0	0	0	0	0	0	0	0	0	0	0	0	0	0	0	0	0	0	0	0	0	0	0	0	0
12248	ENSMUSG00000106029	0	0	0	0	0	0	0	0	0	0	0	0	0	0	0	0	0	0	0	0	0	0	0	0	0	0	0	0	0	0	0	0	0	0	0	0	0	0	0	0	0	0	0	0	0	0	0	0	0	0	0	0	0	0	0
12249	ENSMUSG00000074236	31	53	32	51	30	43	34	51	24	59	35	30	42	43	48	45	42	46	37	54	56	33	38	48	71	41	64	51	37	35	36	35	37	15	62	0	47	42	27	44	58	37	24	41	53	59	60	49	35	53	40	22	56	60	27
12250	ENSMUSG00000099640	0	0	0	0	0	0	0	0	0	0	0	0	0	0	0	0	0	0	0	0	0	0	0	0	0	0	0	0	0	0	0	0	0	0	0	0	0	0	0	0	0	0	0	0	0	0	0	0	0	0	0	0	0	0	0
12251	ENSMUSG00000028023	0	0	0	0	0	0	0	0	1	0	0	0	0	0	0	0	0	0	0	0	0	0	1	0	0	0	0	0	0	0	0	0	0	0	0	0	0	0	1	0	0	0	1	0	0	0	0	2	0	0	0	1	1	0	0
12252	ENSMUSG00000098515	0	0	0	0	0	0	0	0	0	0	0	0	0	0	0	0	0	0	0	0	0	0	0	0	0	0	0	0	0	0	0	0	0	0	0	0	0	0	0	0	0	0	0	0	0	0	0	0	0	0	0	0	0	0	0
12253	ENSMUSG00000106078	0	0	0	0	0	0	0	0	0	0	0	0	0	0	0	0	0	0	0	0	0	0	0	0	0	0	0	0	0	0	0	0	0	0	0	0	0	0	0	0	0	0	0	0	0	0	0	0	0	0	0	0	0	0	0
12254	ENSMUSG00000028024	2	6	6	3	6	12	4	6	7	5	7	5	0	8	5	0	8	11	7	11	2	3	1	10	11	6	16	0	15	6	7	3	13	3	3	0	0	5	5	3	8	9	7	1	6	1	9	11	1	7	4	9	15	2	4
12255	ENSMUSG00000106417	0	0	0	0	0	0	0	0	0	0	0	0	0	0	0	0	0	0	0	0	0	0	0	0	0	0	0	0	0	0	0	0	0	0	0	0	0	0	0	0	0	0	0	0	0	0	0	0	0	0	0	0	0	0	1
12256	ENSMUSG00000105166	0	0	0	0	0	0	0	0	0	0	0	0	0	0	0	0	0	0	0	0	0	0	0	0	0	0	0	0	0	0	0	0	0	0	0	0	0	0	0	0	0	0	0	0	0	0	0	0	0	0	0	0	0	0	0
12257	ENSMUSG00000105278	0	0	0	0	0	0	0	0	0	0	0	0	0	0	0	0	0	0	0	0	0	0	0	0	0	0	0	0	0	0	0	0	0	0	0	0	0	0	0	0	0	0	0	0	0	0	0	0	0	0	0	0	0	0	0
12258	ENSMUSG00000105712	0	0	0	0	0	0	0	0	0	0	0	0	0	0	0	0	0	0	0	0	0	0	0	0	0	0	0	0	0	0	0	0	0	0	0	0	0	0	0	0	0	0	0	0	0	0	0	0	0	0	0	0	0	0	0
12259	ENSMUSG00000106258	193	253	263	323	192	213	455	248	255	372	399	382	401	285	368	238	347	166	330	367	247	231	229	173	249	234	223	480	314	207	262	322	275	230	412	0	373	323	355	343	304	165	255	376	324	264	318	378	482	401	239	371	246	254	352
12260	ENSMUSG00000105837	1	1	0	0	0	2	3	1	5	3	3	2	0	0	0	0	4	1	1	0	0	0	0	0	0	0	2	0	1	0	1	2	0	2	3	0	0	1	3	0	0	1	5	0	0	1	3	4	0	1	1	0	1	2	2
12261	ENSMUSG00000041220	3442	2038	2164	2424	1558	1609	4218	2024	3351	2956	4196	4183	1472	2834	2382	1420	3017	1107	3271	2283	2117	2141	1546	1116	1738	2151	1821	3385	2963	1617	2260	3242	2816	3426	2201	0	1344	3321	4858	2454	2612	1202	3351	1380	2669	2144	2684	2923	3275	2271	1406	4825	1801	2063	4813
12262	ENSMUSG00000106092	4	0	1	0	0	1	0	1	6	0	1	2	0	0	0	1	1	0	5	0	2	1	2	0	0	1	0	0	0	0	0	3	0	4	1	0	0	1	0	0	0	0	6	1	0	3	0	0	0	0	2	0	3	1	0
12263	ENSMUSG00000028017	15	5	18	9	13	11	10	15	9	16	14	7	6	14	14	7	11	11	8	15	8	14	2	8	10	9	14	14	31	12	8	9	26	8	16	0	3	8	17	11	15	8	9	7	7	7	7	16	8	17	2	8	9	11	16
12264	ENSMUSG00000092701	1	0	0	0	0	0	0	0	0	0	0	0	0	0	0	0	0	0	0	0	0	0	0	0	0	0	0	0	0	0	0	1	0	0	0	0	0	0	0	0	0	0	0	1	0	0	0	0	0	0	0	0	0	0	0
12265	ENSMUSG00000106120	0	0	0	0	0	0	0	0	0	0	0	0	0	0	0	0	0	0	0	0	0	0	0	0	0	0	0	0	0	0	0	0	0	0	0	0	0	0	0	0	1	0	0	0	1	0	0	0	0	0	0	0	0	0	0
12266	ENSMUSG00000105596	0	0	0	0	0	0	0	0	0	0	0	0	0	0	0	0	0	0	0	0	0	0	0	0	0	0	0	0	0	0	0	0	0	0	0	0	0	0	0	0	0	0	0	0	0	0	0	0	0	0	0	0	0	0	0
12267	ENSMUSG00000105960	0	0	0	0	0	0	0	0	0	0	0	1	0	0	0	0	0	0	0	0	0	0	0	0	0	0	0	0	0	0	0	0	0	0	0	0	0	0	0	0	0	0	0	0	0	0	0	0	0	0	0	0	0	0	0
12268	ENSMUSG00000093865	0	0	1	1	1	0	1	0	0	0	1	1	0	0	1	0	1	0	1	0	0	0	0	1	2	0	1	0	1	0	1	0	0	0	0	0	0	0	0	0	1	0	0	0	0	0	3	1	0	0	0	2	0	0	0
12269	ENSMUSG00000028012	0	1	2	2	4	1	5	1	2	2	1	4	0	5	2	2	0	1	1	1	2	2	1	0	4	0	1	2	1	0	0	2	2	2	3	0	0	1	2	1	0	0	2	0	4	2	0	0	2	2	1	1	2	2	0
12270	ENSMUSG00000028010	505	387	417	511	272	334	648	385	521	664	571	689	327	646	546	286	609	264	521	545	407	401	325	275	296	367	294	552	653	284	435	472	598	528	537	0	360	441	891	491	533	252	521	354	521	380	571	606	560	592	324	961	311	388	929
12271	ENSMUSG00000058952	7	110	167	87	215	199	4	134	16	84	6	8	0	18	88	20	82	228	6	304	89	154	31	235	81	95	73	0	27	216	156	10	22	4	319	0	0	5	9	78	57	221	16	0	77	92	63	96	0	324	26	5	69	119	4
12272	ENSMUSG00000027999	182	200	146	228	97	81	281	167	177	334	264	270	120	175	205	99	296	132	162	209	198	163	142	111	169	175	179	203	178	109	147	185	155	168	207	0	111	190	328	211	219	117	177	92	205	176	250	359	166	203	131	319	179	180	328
12273	ENSMUSG00000027997	353	521	303	415	346	368	188	476	354	453	239	217	330	573	410	388	442	397	278	450	404	282	376	409	455	388	434	311	557	374	299	278	529	335	470	0	355	286	275	418	395	377	354	346	336	416	344	449	313	445	386	275	486	455	251
12274	ENSMUSG00000027994	14	1	3	1	6	7	5	3	10	3	3	4	2	2	3	1	3	4	1	3	4	6	3	3	19	3	17	0	4	5	5	1	2	13	6	0	1	2	8	3	3	3	10	0	6	3	2	1	2	4	2	10	10	2	10
12275	ENSMUSG00000001052	1391	1324	1186	1498	1056	1045	1264	1319	1408	1518	1340	1336	971	1752	1478	1257	1453	882	1189	1391	1302	1143	1273	929	1319	1232	1323	1236	1754	967	1139	1223	1758	1328	1481	0	925	1177	1620	1464	1309	897	1408	988	1309	1324	1329	1527	1233	1455	1301	1693	1402	1337	1685
12276	ENSMUSG00000063328	1387	1854	2146	2762	1782	1715	2545	1936	1438	2693	2509	2446	2324	2160	2646	1824	2859	1230	1871	2613	1854	2050	1867	1268	1686	1937	1657	3622	2142	1723	2162	1938	2168	1518	2691	0	2250	1884	2214	2669	2167	1223	1438	2288	2278	1882	2252	2837	3546	2573	1882	2342	1642	1901	2298
12277	ENSMUSG00000106072	0	0	0	0	0	0	0	0	0	0	0	0	0	0	0	0	0	0	0	0	0	0	0	0	0	0	0	0	0	0	0	0	0	0	0	0	0	0	0	0	0	0	0	0	0	0	0	0	0	0	0	0	0	0	0
12278	ENSMUSG00000058897	0	0	1	1	0	0	0	1	0	0	0	0	0	0	1	0	0	0	2	0	0	0	0	0	1	0	3	0	1	0	0	1	0	0	0	0	1	1	0	0	0	0	0	0	0	0	1	0	1	0	0	0	1	1	0
12279	ENSMUSG00000106276	0	0	0	0	0	0	0	0	0	0	0	1	0	1	0	1	1	0	1	0	0	0	0	0	0	0	0	0	0	0	0	0	1	0	1	0	1	0	1	1	0	0	0	1	1	0	0	0	1	0	0	0	0	0	1
12280	ENSMUSG00000065788	1	0	0	1	0	0	2	0	0	0	0	0	1	0	0	0	0	0	0	1	0	0	0	0	0	0	1	0	4	0	0	0	1	1	0	0	1	1	1	0	0	0	0	0	0	0	0	0	0	1	0	1	0	1	0
12281	ENSMUSG00000105011	0	1	0	1	1	0	0	1	0	1	0	0	0	1	2	0	2	2	0	2	1	1	0	1	0	0	1	0	1	0	1	0	0	0	0	0	0	0	1	0	0	1	0	0	1	0	1	0	1	2	1	0	1	1	0
12282	ENSMUSG00000105760	0	0	0	0	0	0	0	0	0	0	0	0	0	0	0	0	0	0	0	0	0	0	0	0	0	0	0	0	0	0	0	0	0	0	0	0	0	0	0	0	0	0	0	0	0	0	0	0	0	0	1	0	0	0	0
12283	ENSMUSG00000105520	0	0	0	0	0	0	0	0	0	0	0	0	0	0	0	0	0	0	0	1	0	0	0	0	0	0	0	0	0	0	0	0	0	0	0	0	0	0	0	0	0	0	0	0	0	0	0	0	0	0	0	1	0	0	0
12284	ENSMUSG00000019232	1	2	2	10	0	5	2	0	1	7	1	3	0	1	4	0	1	1	3	0	1	10	2	0	1	2	2	0	0	0	8	0	0	1	3	0	0	1	9	9	2	0	1	0	1	0	1	4	0	1	0	9	8	0	6
12285	ENSMUSG00000041084	1833	1323	1287	1366	1190	1157	1484	1376	2009	1560	1450	1450	838	2385	1361	1156	1548	1199	1462	1709	1491	1267	1195	1234	1554	1491	1472	1146	2335	1114	1213	1547	2425	1897	1699	0	851	1512	2303	1397	1470	1289	2009	885	1534	1406	1537	1607	1131	1709	1209	2257	1494	1323	2272
12286	ENSMUSG00000105466	2	3	2	2	1	3	5	3	5	5	2	4	2	3	1	3	3	0	1	3	2	2	3	0	0	6	8	2	6	0	3	1	4	0	2	0	1	3	1	4	2	0	5	0	2	2	3	2	2	3	2	1	2	3	5
12287	ENSMUSG00000062006	680	168	731	231	631	595	263	167	681	245	281	288	217	309	245	154	273	113	185	238	150	715	136	135	162	175	167	266	340	547	726	172	247	615	236	0	214	193	1013	209	206	106	681	255	196	157	189	250	296	257	130	1002	188	180	1060
12288	ENSMUSG00000105789	1	0	4	3	2	2	6	3	4	4	3	4	0	1	3	0	4	2	2	0	1	2	1	3	2	0	0	2	1	0	4	2	2	2	1	0	1	3	3	3	1	1	4	0	3	0	2	5	1	3	1	4	1	3	4
12289	ENSMUSG00000106260	1	0	3	2	0	1	4	0	1	0	0	3	0	1	2	2	2	1	0	2	0	1	0	0	0	2	0	0	1	0	0	0	0	1	2	0	0	0	1	3	1	0	1	0	1	1	1	3	3	1	0	3	1	1	1
12290	ENSMUSG00000105716	0	0	0	0	0	0	0	0	0	0	0	0	0	0	0	0	0	0	0	0	0	0	0	0	0	0	0	0	0	0	0	0	0	0	0	0	0	0	0	0	0	0	0	0	0	0	0	0	0	0	0	0	0	0	0
12291	ENSMUSG00000106095	0	0	0	0	0	0	0	0	0	0	0	0	0	0	0	0	0	0	0	0	0	0	0	0	0	0	0	0	0	0	0	0	0	0	0	0	0	0	0	0	0	0	0	0	0	0	0	0	0	0	0	0	0	0	0
12292	ENSMUSG00000104984	0	0	0	0	0	0	1	0	0	0	0	0	0	0	0	0	0	0	0	0	0	0	0	0	0	0	0	0	0	0	0	0	0	0	0	0	0	1	1	0	0	0	0	0	0	0	0	0	0	0	0	0	0	0	0
12293	ENSMUSG00000104557	0	0	0	0	0	0	0	0	0	0	0	0	0	0	0	0	0	0	0	0	0	0	0	0	0	0	0	0	0	0	0	0	0	0	0	0	0	0	0	0	0	0	0	0	0	0	0	0	0	0	0	0	0	0	0
12294	ENSMUSG00000088522	0	0	0	0	0	0	0	0	0	0	0	0	0	0	0	0	0	0	0	0	0	0	0	0	0	0	0	0	0	0	0	0	0	0	0	0	0	0	0	0	0	0	0	0	0	0	0	0	0	0	0	0	0	0	0
12295	ENSMUSG00000105769	0	0	0	0	0	0	0	0	0	0	0	0	0	0	0	0	0	0	0	0	0	0	0	0	0	0	0	0	0	0	0	0	0	0	0	0	0	0	0	0	0	0	0	0	0	0	0	0	0	0	0	0	0	0	0
12296	ENSMUSG00000105628	0	0	0	0	0	0	0	0	0	0	0	0	0	0	0	0	0	0	0	0	0	0	0	0	0	0	0	0	0	0	0	0	0	0	0	0	0	0	0	0	0	0	0	0	0	0	0	0	0	0	0	0	0	0	0
12297	ENSMUSG00000104579	0	0	0	0	0	0	0	0	0	0	0	0	0	0	0	0	0	0	0	0	0	0	0	0	0	0	0	0	0	0	0	0	0	0	0	0	0	0	0	0	0	0	0	0	0	0	0	0	0	0	0	0	0	0	0
12298	ENSMUSG00000106249	0	0	0	0	0	0	0	0	0	0	0	0	0	0	0	0	0	0	0	0	0	0	0	0	0	0	0	0	0	0	0	0	0	0	0	0	0	0	0	0	0	0	0	0	0	0	0	0	0	0	0	0	0	0	0
