## Supplementary Table 5 for "SF3B1 promotes tumor malignancy through splicing-independent activation of HIF1α" (part 3 of 3)

### Sheet: counts_be.csv (continued)
	Geneid	sorted_reads/KPC251_48h_Hx_L003.bam	sorted_reads/KPC293_48h_Hx_L004.bam	sorted_reads/KPCS677_Nx_L004.bam	sorted_reads/KPCS398_Nx_L005.bam	sorted_reads/KPCS677_48h_Hx_L003.bam	sorted_reads/KPCS677_48h_Hx_L004.bam	sorted_reads/KPCS530_Nx_L005.bam	sorted_reads/KPC293_48h_Hx_L005.bam	sorted_reads/KPC251_48h_Hx_L005.bam	sorted_reads/KPC293_Nx_L005.bam	sorted_reads/KPCS530_Nx_L004.bam	sorted_reads/KPC5S30_Nx_L003.bam	sorted_reads/KPC571_48h_Hx_L005.bam	sorted_reads/KPC625_Nx_L005.bam	sorted_reads/KPCS398_Nx_L003.bam	sorted_reads/KPCS398_48h_Hx_L004.bam	sorted_reads/KPC293_Nx_L003.bam	sorted_reads/KPCS520_48h_Hx_L004.bam	sorted_reads/KPCS530_48h_Hx_L004.bam	sorted_reads/KPCS520_Nx_L003.bam	sorted_reads/KPC625_48h_Hx_L005.bam	sorted_reads/KPCS677_Nx_L003.bam	sorted_reads/KPCS398_48h_Hx_L003.bam	sorted_reads/KPCS520_48h_Hx_L005.bam	sorted_reads/KPC305_48h_Hx_L005.bam	sorted_reads/KPC625_48h_Hx_L004.bam	sorted_reads/KPC305_48h_Hx_L004.bam	sorted_reads/KPC571_Nx_L003.bam	sorted_reads/KPC625_Nx_L003.bam	sorted_reads/KPCS677_48h_Hx_L005.bam	sorted_reads/KPCS677_Nx_L005.bam	sorted_reads/KPCS530_48h_Hx_L005.bam	sorted_reads/KPC625_Nx_L004.bam	sorted_reads/KPC251_48h_Hx_L004.bam	sorted_reads/KPCS520_Nx_L005.bam	sorted_reads/KPC571_Nx_L004.bam	sorted_reads/KPC571_48h_Hx_L003.bam	sorted_reads/KPCS530_48h_Hx_L003.bam	sorted_reads/KPC251_Nx_L004.bam	sorted_reads/KPCS398_Nx_L004.bam	sorted_reads/KPC305_Nx_L004.bam	sorted_reads/KPCS520_48h_Hx_L003.bam	sorted_reads/test.bam	sorted_reads/KPC571_48h_Hx_L004.bam	sorted_reads/KPC305_Nx_L005.bam	sorted_reads/KPC625_48h_Hx_L003.bam	sorted_reads/KPC305_Nx_L003.bam	sorted_reads/KPC293_Nx_L004.bam	sorted_reads/KPC571_Nx_L005.bam	sorted_reads/KPCS520_Nx_L004.bam	sorted_reads/KPCS398_48h_Hx_L005.bam	sorted_reads/KPC251_Nx_L005.bam	sorted_reads/KPC305_48h_Hx_L003.bam	sorted_reads/KPC293_48h_Hx_L003.bam	sorted_reads/KPC251_Nx_L003.bam
12299	ENSMUSG00000105558	247	392	269	273	468	480	310	381	260	253	322	328	672	303	274	290	224	357	466	374	585	250	274	404	733	579	748	484	276	483	262	469	322	297	449	0	769	478	282	295	446	368	260	773	489	521	497	244	486	394	284	265	718	382	250
12300	ENSMUSG00000104859	0	0	0	0	0	0	0	0	0	0	0	0	0	0	0	0	0	0	0	0	0	0	0	0	0	0	0	0	0	0	0	0	0	0	0	0	0	0	0	0	0	0	0	0	0	0	0	0	0	0	0	0	0	0	0
12301	ENSMUSG00000106086	0	0	0	0	0	0	0	0	0	0	0	0	0	0	1	0	0	0	0	0	0	0	0	0	0	0	0	0	0	0	0	0	0	0	0	0	0	0	0	0	0	0	0	0	0	0	0	0	0	0	0	0	0	0	0
12302	ENSMUSG00000027985	2	0	0	0	0	2	1	0	1	0	0	0	0	0	0	1	0	1	1	0	0	2	1	0	0	0	0	0	1	1	1	2	0	1	1	0	0	1	1	0	0	2	1	0	0	0	0	0	0	0	0	0	0	0	0
12303	ENSMUSG00000104612	0	0	0	0	0	0	0	0	0	0	0	0	0	0	0	0	0	0	0	0	0	0	0	0	0	0	0	0	0	0	0	0	0	0	0	0	0	0	0	0	0	0	0	0	0	0	0	0	0	0	0	0	0	0	0
12304	ENSMUSG00000027984	1140	1052	1246	1123	1066	1008	1065	982	1118	1526	1018	1008	907	2004	1069	780	1435	837	798	1368	836	1331	805	805	1103	822	1030	1393	1954	996	1222	846	1973	1162	1390	0	858	818	1692	1136	1202	787	1118	836	1170	829	1165	1515	1364	1450	817	1728	1035	1041	1687
12305	ENSMUSG00000106268	1	0	0	0	0	2	0	2	2	0	3	1	0	1	0	0	1	1	0	0	1	0	0	0	0	0	3	0	2	0	1	0	1	1	1	0	0	0	1	0	1	0	2	0	0	0	0	1	0	2	0	1	0	1	1
12306	ENSMUSG00000027983	7	5	15	12	15	20	11	13	17	14	13	9	9	27	26	10	15	8	7	12	10	8	6	10	39	4	30	34	17	19	6	7	20	7	18	0	13	11	22	12	12	7	17	15	9	8	9	9	47	12	11	24	29	12	20
12307	ENSMUSG00000097761	1	1	1	0	0	0	1	0	2	0	0	0	1	0	0	0	0	0	0	0	0	0	0	1	1	1	1	0	0	0	0	0	0	0	0	0	1	0	0	0	0	0	2	0	0	0	0	0	0	0	0	0	1	1	1
12308	ENSMUSG00000050931	1910	2607	1613	1918	2139	2108	1022	2643	1873	1631	1057	1056	575	1401	1830	2693	1602	1469	1478	1318	1747	1547	2651	1548	3053	1743	3083	629	1371	2126	1577	1420	1450	1822	1288	0	557	1435	1567	1941	1629	1433	1873	611	1604	1750	1620	1584	635	1341	2620	1541	3196	2638	1610
12309	ENSMUSG00000104754	0	0	0	0	0	0	0	0	0	0	0	0	0	0	0	1	0	0	1	0	0	0	1	0	0	0	0	0	0	0	0	0	0	0	0	0	1	0	0	0	0	0	0	0	0	0	0	0	0	0	0	0	0	0	0
12310	ENSMUSG00000028032	1684	1517	944	1563	845	869	1537	1569	1746	1605	1499	1436	1860	2383	1577	1236	1633	1033	1326	1601	1551	919	1266	1094	1554	1393	1572	2658	2359	863	912	1410	2428	1676	1624	0	1863	1336	2041	1501	1512	1071	1746	1929	1438	1476	1472	1590	2602	1574	1246	2040	1643	1555	2050
12311	ENSMUSG00000105973	3	2	0	0	0	1	0	0	1	0	1	0	1	0	1	2	1	2	1	1	1	1	1	1	5	1	1	0	0	2	1	1	3	2	0	0	0	1	0	0	0	1	1	2	0	0	1	0	0	0	0	0	0	1	0
12312	ENSMUSG00000105331	0	0	0	1	0	1	0	0	0	0	0	0	0	0	1	0	0	0	1	0	0	0	0	0	0	0	0	0	0	0	1	0	0	0	0	0	0	0	3	0	1	0	0	0	2	1	0	1	0	0	0	0	0	0	1
12313	ENSMUSG00000104853	0	0	0	0	0	0	0	0	0	0	0	0	0	0	0	0	0	0	0	0	0	0	0	0	0	0	0	0	0	0	0	0	0	0	0	0	0	0	0	0	0	0	0	0	0	0	0	0	0	0	0	0	0	0	0
12314	ENSMUSG00000087877	0	0	0	0	0	0	1	0	0	0	1	1	0	0	2	0	0	0	0	0	0	0	0	0	0	0	0	0	0	0	0	0	0	1	0	0	0	1	0	0	0	0	0	0	0	0	0	0	0	0	0	0	0	0	0
12315	ENSMUSG00000064992	0	0	0	0	0	0	0	0	0	0	0	0	0	0	0	0	0	0	0	0	0	0	0	0	0	0	0	0	0	0	0	0	0	0	0	0	0	0	0	0	0	0	0	0	0	0	0	0	0	0	0	0	0	0	0
12316	ENSMUSG00000028031	2	0	0	1	1	0	0	0	6	0	1	0	0	0	0	0	0	1	1	0	1	0	1	0	0	0	1	0	0	0	0	0	0	3	0	0	0	0	3	0	2	0	6	0	0	0	2	0	0	0	1	2	1	0	3
12317	ENSMUSG00000106280	0	0	0	0	0	0	0	0	0	0	0	0	0	0	0	0	0	0	0	0	0	0	0	0	0	0	0	0	0	0	0	0	0	0	0	0	0	0	0	0	0	0	0	0	0	0	0	0	0	0	0	0	0	0	0
12318	ENSMUSG00000089510	0	0	0	0	0	0	0	0	0	0	0	0	0	0	0	0	0	0	0	0	0	0	0	0	0	0	0	0	0	0	0	0	0	0	0	0	0	0	0	0	0	0	0	0	0	0	0	0	0	0	0	0	0	0	0
12319	ENSMUSG00000091721	12	71	110	210	99	105	8	55	10	95	7	6	0	13	204	164	108	132	5	229	69	105	168	159	152	72	130	0	5	111	138	5	7	5	212	0	0	7	20	208	131	136	10	0	134	97	148	111	0	202	191	11	115	80	13
12320	ENSMUSG00000106313	1	0	1	0	1	1	0	0	1	0	1	0	1	2	0	1	0	0	0	0	1	0	0	0	0	1	0	0	0	2	0	1	0	0	0	0	0	0	0	1	1	0	1	1	0	2	1	0	0	0	1	1	1	2	2
12321	ENSMUSG00000028029	908	791	863	945	750	763	1122	800	938	1040	1091	1112	809	1236	958	736	1080	654	970	1004	788	823	778	718	856	748	907	1055	1204	728	830	942	1249	922	1023	0	817	871	1305	892	914	636	938	858	948	786	933	1071	1019	1033	767	1289	937	879	1324
12322	ENSMUSG00000028030	358	251	200	256	217	214	263	286	336	248	248	230	237	414	284	240	278	259	283	309	293	212	234	270	345	258	343	270	398	184	222	242	418	333	334	0	250	227	319	275	278	268	336	258	243	316	271	259	308	296	256	313	382	240	328
12323	ENSMUSG00000105719	2	1	0	2	2	0	1	2	2	0	3	2	3	4	3	1	1	3	2	0	1	1	1	0	0	2	0	3	0	1	2	4	4	4	2	0	0	1	3	1	1	0	2	3	2	2	1	2	4	2	3	0	1	1	3
12324	ENSMUSG00000087776	0	0	0	0	0	0	0	0	0	0	0	0	1	0	0	0	0	0	0	0	0	0	0	0	0	0	0	0	0	0	0	0	0	0	0	0	0	0	0	0	0	0	0	0	0	0	0	0	0	0	0	0	0	0	0
12325	ENSMUSG00000105691	0	0	2	1	3	4	0	0	1	0	1	0	2	1	0	0	0	0	1	0	0	0	0	2	2	0	2	0	2	0	1	0	1	3	1	0	1	2	0	0	0	0	1	1	1	1	0	1	1	0	0	0	1	0	0
12326	ENSMUSG00000106230	1	1	0	0	3	2	0	0	1	0	0	0	3	1	1	2	0	1	0	3	0	1	0	0	0	0	3	1	3	0	0	1	1	1	2	0	0	0	1	2	1	0	1	0	1	0	2	0	2	0	0	1	1	1	0
12327	ENSMUSG00000106499	8	0	3	6	2	3	4	2	10	3	3	2	5	12	4	3	8	7	6	3	8	3	1	7	11	4	5	2	9	2	2	3	14	4	6	0	7	5	2	9	2	4	10	7	5	4	5	2	5	4	3	5	9	3	4
12328	ENSMUSG00000040998	5128	4738	2605	4940	2040	2108	4363	4730	5008	5879	4356	4322	1177	6681	4827	5282	5706	2264	5116	3578	5934	2502	5318	2346	4479	5795	4451	1407	6593	2105	2599	5160	6616	5086	3667	0	1087	5135	6131	4944	5153	2243	5008	1148	5055	5849	5108	5671	1412	3653	5271	6013	4398	4924	6098
12329	ENSMUSG00000089431	1	3	1	0	0	0	1	1	2	0	3	1	0	0	1	2	1	0	1	1	0	0	1	0	0	1	1	0	2	1	1	0	0	1	1	0	0	1	0	1	0	0	2	0	3	2	0	1	1	1	2	2	0	0	0
12330	ENSMUSG00000028018	688	500	556	864	431	430	893	576	649	845	860	861	397	805	837	607	817	371	731	760	544	578	663	350	506	574	554	675	836	451	557	788	827	719	742	0	412	743	1027	810	765	370	649	404	696	596	748	854	704	755	641	1044	524	550	1113
12331	ENSMUSG00000104787	0	0	0	0	0	0	0	1	0	0	0	0	0	1	0	0	0	0	0	0	0	0	0	0	0	0	0	0	0	0	0	1	0	0	0	0	0	0	0	0	0	0	0	0	0	0	0	0	0	0	0	0	0	0	0
12332	ENSMUSG00000105259	3	0	0	1	0	0	0	0	3	0	1	0	1	0	0	0	1	0	0	1	0	1	1	1	0	1	0	0	0	0	0	0	0	3	0	0	0	0	0	0	0	1	3	2	2	1	1	2	1	0	0	1	0	1	0
12333	ENSMUSG00000105217	4	0	0	0	0	0	2	0	1	0	1	1	0	0	1	2	0	0	2	0	2	0	1	0	0	1	0	3	1	0	1	0	3	3	0	0	3	0	1	1	1	1	1	0	1	0	0	0	1	0	0	0	0	0	1
12334	ENSMUSG00000028016	635	521	404	546	385	378	532	534	652	633	565	500	304	799	512	483	612	445	565	561	456	404	476	434	573	479	543	394	779	389	457	584	822	607	512	0	317	495	746	482	554	489	652	312	502	497	536	583	422	598	469	730	526	531	725
12335	ENSMUSG00000040969	149	47	74	74	37	31	272	50	139	58	248	258	103	60	80	42	70	57	217	50	83	66	50	48	139	91	122	129	56	32	58	204	71	125	56	0	97	211	211	98	151	50	139	102	137	93	161	52	132	46	48	231	138	64	233
12336	ENSMUSG00000105957	8	18	18	19	19	29	12	13	10	11	11	16	15	35	19	14	11	18	6	18	19	24	16	27	18	9	15	14	30	23	29	7	26	8	23	0	9	15	10	21	11	20	10	10	18	13	14	11	11	23	19	15	23	8	10
12337	ENSMUSG00000028013	684	439	536	573	360	358	729	381	701	690	750	742	332	741	539	367	695	401	542	624	410	503	410	390	458	430	467	554	785	337	542	609	756	699	618	0	325	572	1163	523	611	349	701	305	622	433	646	708	559	637	357	1212	464	417	1242
12338	ENSMUSG00000080506	12	2	2	7	0	1	13	3	4	1	8	12	2	1	6	2	2	1	27	3	0	2	1	0	2	1	5	1	3	0	2	15	0	6	1	0	0	19	6	10	3	0	4	1	1	0	3	1	2	3	2	4	2	1	2
12339	ENSMUSG00000040943	663	505	450	391	381	400	503	547	639	450	515	510	397	562	436	312	396	459	430	510	445	510	311	469	511	492	564	404	532	370	524	443	570	637	556	0	399	425	493	427	412	430	639	427	381	442	410	427	378	552	341	504	487	546	499
12340	ENSMUSG00000105085	0	0	0	0	0	0	0	1	0	0	0	1	0	0	0	0	0	1	0	0	1	0	0	0	0	0	1	0	0	0	0	0	1	0	0	0	0	0	0	0	0	0	0	0	1	0	0	0	0	1	0	1	0	0	0
12341	ENSMUSG00000105595	0	0	0	0	0	0	0	0	0	0	1	0	0	0	0	0	0	0	0	0	1	1	0	0	0	0	0	1	0	1	0	0	1	0	0	0	0	0	1	0	0	0	0	0	0	0	1	0	0	2	0	0	0	0	0
12342	ENSMUSG00000077336	0	0	0	0	0	0	0	0	0	0	0	0	0	0	0	0	0	0	0	0	0	0	0	0	0	0	0	0	0	0	0	0	0	0	0	0	0	0	0	0	0	0	0	0	0	0	0	0	0	0	0	0	0	0	0
12343	ENSMUSG00000102530	0	0	1	0	0	0	0	0	0	0	0	0	0	0	0	0	0	0	0	0	0	0	0	0	0	0	0	0	0	0	0	0	0	0	0	0	0	0	0	0	0	0	0	0	0	0	0	0	0	0	0	1	0	0	0
12344	ENSMUSG00000105952	0	0	0	0	0	0	0	0	0	0	0	0	0	0	0	0	0	0	0	0	0	0	0	0	0	0	0	0	0	0	0	0	0	0	0	0	0	0	0	0	0	0	0	0	0	0	0	0	0	0	0	0	0	0	0
12345	ENSMUSG00000106069	0	0	0	0	0	0	0	0	0	0	0	0	0	0	0	0	0	0	0	0	0	0	0	0	0	0	0	0	0	0	0	0	0	0	0	0	0	0	0	0	0	0	0	0	0	0	0	1	0	0	0	0	0	0	0
12346	ENSMUSG00000104645	0	0	0	0	0	0	0	0	0	0	0	0	0	0	0	0	0	0	0	0	0	0	0	0	0	0	0	0	0	0	0	0	0	0	0	0	0	0	0	0	0	0	0	0	0	0	0	0	0	0	0	0	0	0	0
12347	ENSMUSG00000097911	0	0	2	1	2	1	1	1	0	0	4	2	0	1	1	0	0	0	6	0	1	2	0	1	1	1	0	0	0	1	0	5	1	0	0	0	0	7	0	1	0	0	0	0	1	1	0	0	0	1	0	1	1	1	0
12348	ENSMUSG00000106130	0	0	0	0	0	0	0	0	0	0	0	0	0	0	0	0	0	0	0	0	0	0	0	0	0	0	0	0	0	0	0	0	0	0	0	0	0	0	0	0	0	0	0	0	0	0	0	0	0	0	0	0	0	0	0
12349	ENSMUSG00000104556	0	0	0	0	0	1	0	0	0	0	0	0	0	0	0	0	0	0	0	0	0	0	0	0	0	0	0	0	0	0	0	0	0	0	0	0	0	0	0	0	0	0	0	0	1	0	0	0	0	0	0	0	0	0	0
12350	ENSMUSG00000105523	0	0	0	0	0	0	0	0	0	0	0	0	0	0	0	0	0	0	0	0	0	0	0	0	0	0	0	0	0	0	0	0	0	0	0	0	0	0	0	0	0	0	0	0	0	0	0	0	0	0	0	0	0	0	0
12351	ENSMUSG00000106139	0	0	0	1	0	1	0	0	0	0	0	0	0	0	0	0	0	0	0	1	0	0	0	0	0	0	0	0	0	0	0	0	0	0	0	0	0	0	0	0	0	2	0	0	0	0	0	1	0	1	0	0	0	0	0
12352	ENSMUSG00000044365	26	22	46	47	25	33	6	34	35	67	7	22	0	132	55	28	58	65	14	137	45	69	20	77	28	34	23	2	136	28	49	11	122	38	132	0	2	16	37	50	57	64	35	1	44	42	51	64	1	129	29	24	39	35	35
12353	ENSMUSG00000084564	0	0	0	0	0	0	0	0	0	0	0	0	0	0	0	0	0	0	0	0	0	0	0	0	0	0	0	0	0	0	0	0	0	0	0	0	0	0	0	0	0	0	0	0	0	0	0	0	0	0	0	0	0	0	0
12354	ENSMUSG00000104779	0	0	0	0	0	0	0	0	0	0	0	0	0	0	0	0	0	0	0	0	0	0	0	0	0	0	0	0	0	0	0	0	0	0	0	0	0	0	0	0	0	0	0	0	0	0	0	0	0	0	0	0	0	0	0
12355	ENSMUSG00000106628	0	0	0	0	0	0	1	0	0	0	0	2	0	0	0	0	0	0	0	0	0	0	0	0	0	0	0	0	0	0	0	0	0	0	0	0	0	1	0	0	0	0	0	0	0	0	0	0	0	0	0	0	0	0	0
12356	ENSMUSG00000104530	0	0	0	0	0	0	0	0	0	0	0	0	0	0	0	0	0	0	0	0	0	0	0	0	0	0	0	0	0	0	0	0	0	0	0	0	0	0	0	0	0	0	0	0	0	0	0	0	0	0	0	0	0	0	0
12357	ENSMUSG00000105765	0	0	0	0	0	0	0	0	0	0	0	0	0	0	0	0	0	0	0	0	0	0	0	0	0	0	0	0	0	0	0	0	0	0	0	0	0	0	0	0	0	0	0	0	0	0	0	0	0	0	0	0	0	0	0
12358	ENSMUSG00000097031	0	0	0	0	0	0	0	0	0	0	0	0	0	0	0	0	0	0	0	0	0	0	0	0	0	0	0	0	0	0	0	0	0	0	0	0	0	0	0	0	0	0	0	0	0	0	0	0	0	0	0	0	0	0	0
12359	ENSMUSG00000028172	69	33	28	105	10	21	314	26	56	40	307	276	29	165	103	41	44	70	232	65	85	21	39	72	54	79	47	64	137	14	32	270	151	65	97	0	34	269	124	99	64	61	56	26	99	91	95	36	63	93	31	97	53	28	103
12360	ENSMUSG00000105559	22	18	11	23	13	14	23	14	36	34	33	29	8	17	18	4	15	10	17	13	14	15	13	5	11	16	9	31	11	8	10	22	7	23	16	0	7	13	29	23	23	7	36	10	18	14	16	25	24	15	13	35	18	6	28
12361	ENSMUSG00000106569	1	0	0	0	0	0	4	1	0	0	8	4	0	1	2	2	0	0	2	1	0	0	0	0	1	1	0	0	0	0	0	2	1	1	1	0	0	6	3	2	1	0	0	0	1	0	0	1	0	3	0	3	0	0	1
12362	ENSMUSG00000104539	0	0	0	0	0	0	1	0	0	0	0	0	0	0	0	0	0	0	0	0	0	0	0	0	0	0	0	0	0	0	0	0	0	0	0	0	0	0	0	0	0	0	0	0	1	0	0	0	0	1	0	0	0	0	0
12363	ENSMUSG00000105538	0	0	0	0	0	0	0	0	0	0	0	0	0	0	0	0	0	0	0	0	0	0	0	0	0	0	0	0	0	0	0	0	0	0	0	0	0	0	0	0	0	0	0	0	0	0	0	0	0	0	0	0	0	0	0
12364	ENSMUSG00000076366	0	0	0	0	0	0	0	0	0	0	0	0	0	0	0	0	0	0	0	0	0	0	0	0	0	0	0	0	0	0	0	0	0	0	0	0	0	0	0	0	0	0	0	0	0	0	0	0	0	0	0	0	0	0	0
12365	ENSMUSG00000105266	0	0	0	0	0	0	0	0	0	0	0	0	0	0	0	0	0	0	0	0	0	0	0	0	0	0	0	0	0	0	0	0	0	0	0	0	0	0	0	0	0	0	0	0	0	0	0	0	0	0	0	0	0	0	0
12366	ENSMUSG00000106079	0	0	0	0	0	0	0	0	0	0	0	0	0	0	0	0	0	0	0	0	0	0	0	0	0	0	0	0	0	0	0	0	0	0	0	0	0	0	0	0	0	0	0	0	0	0	0	0	0	0	0	0	0	0	0
12367	ENSMUSG00000045328	2816	1392	1365	2121	978	1051	2809	1439	2877	1792	2762	2710	2113	2006	2087	1773	1802	1009	2868	1775	2142	1327	1725	1048	1413	2094	1389	2457	2064	1029	1315	2879	1911	2782	1745	0	2054	2884	2704	2039	1770	993	2877	2097	1759	2124	1746	1749	2468	1741	1779	2568	1461	1365	2618
12368	ENSMUSG00000028167	28	1	2	0	0	2	0	2	40	0	2	0	7	8	1	1	0	18	8	1	24	2	2	15	5	16	1	0	4	3	0	3	4	38	0	0	8	9	2	2	1	14	40	9	0	22	1	1	0	0	1	1	2	3	2
12369	ENSMUSG00000037994	9	2	0	0	2	0	1	1	12	0	0	0	0	0	0	2	0	1	2	0	1	0	0	2	2	0	0	0	0	0	0	3	0	16	0	0	0	3	7	0	1	1	12	2	2	0	2	0	0	1	2	0	3	0	3
12370	ENSMUSG00000050150	1	1	4	1	2	3	5	1	0	0	0	3	2	0	1	0	1	1	3	1	1	3	2	1	0	0	2	0	0	3	2	1	4	2	1	0	0	2	2	5	2	2	0	1	0	0	0	0	0	1	0	1	3	0	3
12371	ENSMUSG00000028165	844	723	758	953	672	638	1117	766	853	1007	1083	1058	700	1319	947	686	1036	706	761	1050	681	756	615	704	777	692	743	944	1268	667	730	764	1265	899	1014	0	615	732	1331	964	844	707	853	624	905	675	799	1029	945	1050	665	1304	728	729	1279
12372	ENSMUSG00000105981	8	3	10	3	6	5	14	3	9	2	17	18	6	5	4	3	1	2	12	7	3	14	6	3	4	3	8	4	4	10	17	6	5	7	2	0	5	10	7	9	2	4	9	3	2	6	1	0	5	5	8	13	1	6	8
12373	ENSMUSG00000105449	34	16	44	28	38	41	36	22	31	14	45	38	20	23	20	27	16	17	29	26	13	44	24	16	22	19	21	8	19	39	47	27	21	40	12	0	12	28	25	25	9	12	31	21	11	12	13	13	15	20	26	30	15	18	20
12374	ENSMUSG00000097032	6	4	9	3	7	6	11	2	4	8	11	5	4	2	5	1	4	3	3	3	4	9	2	8	8	5	4	3	3	11	7	8	5	4	10	0	2	1	3	7	6	3	4	4	4	2	1	6	1	6	3	4	5	2	6
12375	ENSMUSG00000078578	5438	4149	3728	4755	3181	3229	5288	4111	5361	4825	5074	5109	3334	6297	4577	3816	4885	3640	4459	4842	4290	3539	3890	3688	4525	4108	4589	4567	6329	3246	3681	4464	6200	5278	4746	0	3270	4426	6862	4712	4549	3643	5361	3306	4372	4095	4395	4891	4657	4891	3791	7059	4518	4097	6788
12376	ENSMUSG00000105404	1	0	5	0	8	6	2	1	1	1	0	1	1	0	3	1	0	1	0	0	1	6	1	1	0	2	0	0	3	3	3	5	1	5	0	0	1	3	1	3	0	1	1	1	0	0	0	0	0	0	4	0	1	0	0
12377	ENSMUSG00000028164	791	585	560	546	606	563	359	581	744	660	327	325	279	934	572	500	613	477	391	727	628	584	547	503	698	640	745	284	909	565	553	419	944	766	655	0	236	413	717	556	571	495	744	233	571	669	549	524	330	691	495	743	676	558	744
12378	ENSMUSG00000083045	1	1	0	0	1	0	0	0	0	0	0	0	1	0	0	0	0	1	0	0	0	0	0	1	1	0	0	1	0	0	0	0	0	1	0	0	0	1	0	0	0	0	0	0	0	0	0	0	0	0	0	0	0	0	0
12379	ENSMUSG00000083610	53	107	62	96	88	100	54	103	45	87	48	63	62	99	78	101	86	88	66	95	99	67	98	100	89	123	110	64	96	90	72	72	96	50	109	0	65	66	51	88	51	92	45	66	63	116	62	80	76	95	94	47	87	112	38
12380	ENSMUSG00000028163	3059	2557	1593	2280	1788	1875	1786	2481	2984	2566	1761	1712	1662	4228	2332	2196	2577	1909	1932	2626	2073	1635	2232	1970	3011	2081	2932	1867	4149	1861	1565	1951	4160	3022	2556	0	1642	2065	2640	2421	2281	1883	2984	1693	2247	2136	2317	2516	1821	2596	2230	2715	2850	2575	2662
12381	ENSMUSG00000106149	3	9	0	1	0	1	0	1	9	0	1	1	1	0	1	2	0	2	4	2	3	6	5	4	3	4	5	0	1	3	0	5	1	5	3	0	4	3	2	0	1	4	9	1	0	7	2	0	1	1	3	2	2	7	1
12382	ENSMUSG00000053897	432	244	91	86	83	77	38	241	409	261	36	47	15	164	108	58	273	69	28	120	242	83	71	74	334	190	336	22	174	76	80	34	186	450	125	0	23	35	522	125	347	69	409	25	317	185	354	250	25	113	82	557	311	251	556
12383	ENSMUSG00000106306	0	0	0	1	0	0	0	0	2	0	0	0	0	0	0	0	0	0	0	0	0	0	0	1	0	0	0	0	0	0	0	0	0	0	0	0	0	0	0	0	0	0	2	0	0	0	1	0	0	0	0	0	1	0	0
12384	ENSMUSG00000106290	17	1	1	3	2	0	3	7	8	6	1	1	0	8	1	1	4	1	0	3	5	1	4	0	7	3	6	1	2	2	0	0	6	14	2	0	0	4	23	2	6	3	8	0	2	4	5	4	0	0	2	19	4	5	29
12385	ENSMUSG00000105681	7	2	1	0	1	0	1	1	4	0	1	0	0	1	0	0	1	1	0	0	2	0	2	0	3	1	3	1	2	0	0	0	0	2	1	0	0	0	3	0	2	1	4	0	3	4	6	1	0	0	2	5	0	2	3
12386	ENSMUSG00000106141	0	0	0	0	0	0	0	0	0	0	0	0	0	0	0	0	0	0	0	0	0	0	0	0	0	0	0	0	0	0	0	0	0	0	0	0	0	0	0	0	0	0	0	0	0	0	0	0	0	0	0	0	0	0	0
12387	ENSMUSG00000104710	0	0	0	0	0	0	0	0	0	0	0	0	0	0	0	0	0	0	0	0	0	0	0	0	0	0	0	0	0	0	0	0	0	0	0	0	0	0	0	0	0	0	0	0	0	0	0	0	0	0	0	0	0	0	0
12388	ENSMUSG00000105937	0	3	1	0	1	0	2	0	1	2	1	1	0	3	1	1	0	2	1	1	2	2	1	0	3	3	0	0	2	0	1	2	1	0	0	0	0	2	0	1	1	1	1	0	1	1	2	1	0	0	4	0	0	0	0
12389	ENSMUSG00000105244	0	0	0	1	0	0	0	0	1	0	0	0	0	0	0	0	0	0	0	0	0	1	0	1	0	1	2	0	0	0	1	1	1	0	0	0	0	0	0	0	2	0	1	0	0	0	0	0	0	0	0	0	0	0	0
12390	ENSMUSG00000037922	0	0	0	0	0	0	0	0	0	0	0	0	0	0	0	1	0	0	0	0	0	0	0	0	0	0	0	0	0	0	1	0	0	0	0	0	0	0	0	0	0	0	0	0	0	0	0	0	0	0	0	0	0	0	0
12391	ENSMUSG00000105869	0	0	0	0	0	0	0	0	0	0	0	0	0	0	0	0	0	0	0	0	0	0	0	0	0	0	0	0	0	0	0	0	0	0	0	0	0	1	0	0	0	0	0	0	0	0	0	0	0	0	0	0	0	0	0
12392	ENSMUSG00000106363	0	0	0	0	0	0	0	0	0	0	0	0	0	0	0	0	0	0	0	0	0	0	0	0	0	0	0	0	0	0	0	0	0	0	0	0	0	0	0	0	0	0	0	0	0	0	0	0	0	0	0	0	0	0	0
12393	ENSMUSG00000099508	0	0	0	0	0	0	0	0	1	0	1	0	0	1	0	0	0	0	1	0	0	0	0	0	0	0	0	0	0	0	0	1	0	0	0	0	0	2	0	0	0	0	1	0	0	0	0	0	0	0	0	0	0	0	0
12394	ENSMUSG00000028161	1384	887	767	1515	739	821	1963	912	1320	929	1954	1948	1251	1536	1521	1471	850	729	1778	894	1265	758	1492	786	1441	1296	1489	1928	1542	755	793	1774	1526	1320	927	0	1211	1794	1814	1492	1327	771	1320	1216	1312	1287	1409	906	1822	938	1398	1849	1334	906	1800
12395	ENSMUSG00000106596	1	0	0	0	0	0	0	3	1	0	0	1	0	0	1	3	0	0	0	0	1	0	1	0	1	0	1	0	1	0	1	0	0	2	0	0	0	1	0	0	0	0	1	2	0	0	0	0	0	0	0	0	0	1	1
12396	ENSMUSG00000105545	0	0	0	0	0	0	1	0	0	0	0	0	0	0	0	2	0	1	0	0	0	0	0	0	0	0	0	0	0	0	1	0	0	0	0	0	0	0	0	0	0	1	0	1	0	0	0	0	0	0	0	0	0	0	0
12397	ENSMUSG00000106439	0	0	0	0	0	0	0	0	1	0	0	0	0	0	0	1	0	0	1	0	0	0	0	0	0	1	0	0	0	0	0	0	0	0	0	0	0	0	0	0	0	0	1	0	0	0	0	0	0	0	0	0	1	0	1
12398	ENSMUSG00000106398	0	0	0	0	0	0	0	0	0	0	0	0	0	0	0	0	0	0	0	1	0	0	0	0	0	0	0	0	0	0	0	0	0	0	0	0	0	0	0	0	0	0	0	0	0	0	0	0	0	0	0	1	0	0	0
12399	ENSMUSG00000105327	6	1	3	8	4	1	7	5	8	7	7	4	6	4	7	1	5	0	5	5	4	2	5	4	6	3	6	9	1	3	4	8	4	5	12	0	3	5	5	9	2	1	8	10	6	7	6	3	5	3	2	4	5	6	10
12400	ENSMUSG00000104617	0	0	0	0	0	0	0	0	0	0	0	0	0	0	0	0	0	0	0	0	0	0	0	0	0	0	0	0	0	0	0	0	0	0	0	0	0	0	1	0	0	0	0	0	0	0	0	0	0	0	0	0	0	0	1
12401	ENSMUSG00000065906	0	0	0	0	0	0	0	0	0	0	0	0	0	0	0	0	0	0	0	0	0	0	0	0	0	0	0	0	0	0	0	0	0	0	0	0	0	0	0	0	0	0	0	0	0	0	0	0	0	0	0	0	0	0	0
12402	ENSMUSG00000104610	0	0	0	0	0	0	0	0	0	0	0	0	0	0	0	0	0	0	0	0	0	0	0	0	0	0	0	0	0	0	0	0	0	0	0	0	0	0	0	0	0	0	0	0	0	0	0	0	0	0	0	0	0	0	0
12403	ENSMUSG00000054690	0	0	0	0	0	0	0	0	0	0	0	0	0	0	0	0	0	0	0	0	0	0	0	0	0	0	1	1	0	0	0	0	0	0	0	0	0	0	0	0	1	0	0	0	0	0	0	0	0	0	0	0	0	0	0
12404	ENSMUSG00000055138	0	0	0	0	0	0	0	0	0	0	0	0	0	0	0	0	0	0	0	0	0	1	0	0	0	0	0	0	1	0	0	0	1	0	0	0	0	0	0	0	1	0	0	1	0	0	1	0	0	0	0	0	0	0	0
12405	ENSMUSG00000080330	0	0	0	0	0	0	1	0	0	0	1	0	0	0	0	0	0	0	0	0	0	0	0	0	0	1	0	0	0	0	0	1	0	0	0	0	0	1	0	0	0	0	0	0	1	0	0	0	0	0	0	0	0	0	0
12406	ENSMUSG00000046818	341	1350	904	1349	1478	1445	462	1335	338	1230	456	455	432	824	1258	854	1228	409	612	680	581	880	906	445	1554	559	1589	496	808	1499	892	554	768	335	714	0	426	575	343	1326	747	416	338	429	707	591	757	1197	463	697	858	348	1621	1258	300
12407	ENSMUSG00000105325	0	0	0	0	0	0	0	0	0	0	0	0	0	0	0	0	0	0	0	0	0	0	0	0	0	0	0	0	0	0	0	0	0	0	0	0	0	0	0	0	0	0	0	0	0	0	0	0	0	0	0	0	0	0	0
12408	ENSMUSG00000094856	0	0	0	0	0	0	0	0	0	0	0	0	0	0	0	0	0	0	0	0	0	0	0	0	0	0	0	0	0	0	0	0	0	0	0	0	0	0	0	0	0	0	0	0	0	0	0	0	0	0	0	0	1	0	0
12409	ENSMUSG00000106122	0	0	0	0	0	0	0	0	0	0	0	0	0	0	0	0	0	0	0	0	0	0	0	0	0	0	0	0	0	0	0	0	0	0	0	0	0	0	0	0	0	0	0	0	0	0	0	0	0	0	0	0	0	0	0
12410	ENSMUSG00000064460	0	0	0	0	0	0	0	0	0	0	0	0	0	0	0	0	0	0	0	0	0	0	1	0	0	0	0	0	0	0	0	0	0	0	0	0	0	0	1	0	0	0	0	0	0	0	0	0	0	0	0	0	0	0	0
12411	ENSMUSG00000099011	0	0	0	0	0	0	0	0	0	0	0	0	0	0	0	0	0	0	0	0	0	0	0	0	0	0	0	0	0	0	0	0	0	0	0	0	0	0	0	0	0	0	0	0	0	0	0	0	0	0	0	0	0	0	0
12412	ENSMUSG00000105427	0	0	0	0	0	0	0	0	0	0	0	0	0	0	0	0	0	0	0	0	0	0	0	0	0	0	0	0	0	0	0	0	0	0	0	0	0	0	0	0	0	0	0	0	0	0	0	0	0	0	0	0	0	0	0
12413	ENSMUSG00000105676	1	1	1	0	0	1	1	1	2	0	0	2	0	1	0	0	0	0	2	0	3	2	0	0	2	0	3	0	0	0	2	0	1	2	1	0	1	0	1	0	1	0	2	0	2	1	0	2	0	1	0	0	0	0	2
12414	ENSMUSG00000037894	5585	3164	3442	4759	2290	2421	6085	3190	5619	5214	6100	5855	3409	6720	4721	2811	5262	2019	4327	4549	3388	3464	2823	2032	3755	3297	3754	6098	6709	2348	3496	4259	6952	5775	4722	0	3471	4255	8828	4631	5046	1944	5619	3540	4910	3312	4825	5303	6201	4597	2835	9022	3685	3174	8698
12415	ENSMUSG00000074212	808	443	568	615	525	489	790	437	824	567	771	738	376	925	620	422	545	426	710	684	481	607	460	407	449	519	484	680	955	491	631	678	901	780	665	0	392	609	1171	577	493	413	824	365	492	502	438	547	696	639	486	1188	446	445	1218
12416	ENSMUSG00000106629	3	0	1	0	0	1	3	0	3	0	6	3	1	0	2	0	0	1	2	0	1	0	0	0	2	0	1	1	0	3	4	3	0	4	0	0	1	3	0	0	0	0	3	0	1	0	0	0	0	2	0	0	1	0	1
12417	ENSMUSG00000105748	9	5	5	4	3	6	9	5	7	2	14	15	6	4	7	6	5	4	13	7	1	10	5	3	4	4	3	2	5	5	9	12	6	8	8	0	7	7	7	5	0	3	7	8	2	4	5	1	1	5	2	9	5	3	7
12418	ENSMUSG00000081829	0	0	0	0	0	0	3	0	2	0	0	0	1	2	0	0	1	0	0	0	0	0	0	1	0	0	0	0	0	0	0	0	0	1	0	0	0	2	1	0	1	0	2	0	0	0	0	0	0	0	0	0	0	0	0
12419	ENSMUSG00000088932	0	0	0	0	0	0	0	0	0	0	0	0	0	0	0	0	0	0	0	0	0	0	0	0	0	0	0	0	0	0	0	0	0	0	0	0	0	0	0	0	0	0	0	0	0	0	0	0	0	0	0	0	0	0	0
12420	ENSMUSG00000104675	3	1	0	0	1	0	0	2	3	0	0	0	0	3	0	2	0	0	1	0	1	0	1	1	2	2	0	1	0	1	0	2	3	3	0	0	1	1	2	0	0	0	3	1	1	3	1	0	2	0	0	0	1	0	2
12421	ENSMUSG00000091512	475	266	326	270	277	282	360	258	516	288	327	316	345	479	255	176	287	215	275	386	233	314	176	203	263	221	294	404	508	245	315	228	484	482	329	0	368	256	610	258	225	233	516	324	218	230	247	264	412	348	163	563	273	233	642
12422	ENSMUSG00000028159	424	353	311	388	344	356	309	364	429	375	354	273	307	599	381	382	374	293	395	419	356	333	352	261	377	356	387	330	564	377	286	376	592	425	420	0	274	365	460	367	320	320	429	260	327	342	338	398	352	394	373	433	390	344	446
12423	ENSMUSG00000105296	0	0	0	0	0	0	0	0	0	0	0	0	0	0	0	0	0	0	0	0	0	0	0	0	0	0	0	0	0	0	0	0	0	0	0	0	0	0	0	0	0	0	0	0	0	0	0	0	0	0	0	0	0	0	0
12424	ENSMUSG00000049349	1	0	1	0	0	1	6	1	0	1	4	6	1	3	3	1	3	2	3	5	0	2	2	0	1	0	0	3	0	0	3	8	1	1	1	0	4	3	3	6	0	2	0	2	0	8	0	1	1	1	3	3	3	1	3
12425	ENSMUSG00000090066	81	135	86	283	137	119	233	127	66	85	220	198	48	46	266	357	94	42	351	43	139	76	345	43	109	153	111	59	64	111	73	347	44	83	49	0	51	353	84	263	49	42	66	49	48	171	76	88	68	33	326	73	129	127	87
12426	ENSMUSG00000028158	159	131	133	154	188	197	221	132	176	133	215	231	52	121	147	131	123	141	247	122	146	142	138	141	185	167	156	81	119	208	159	250	112	187	131	0	60	227	214	125	152	138	176	60	124	155	159	154	109	131	159	206	190	135	179
12427	ENSMUSG00000104776	0	0	0	0	0	0	0	0	1	0	0	0	0	0	0	0	0	0	0	0	0	0	0	0	0	0	0	0	0	0	0	0	0	0	0	0	0	0	0	0	0	0	1	0	0	0	0	0	0	0	0	0	0	0	0
12428	ENSMUSG00000004127	403	279	243	404	221	234	558	219	391	358	595	588	233	324	435	344	354	206	425	298	247	243	349	202	286	266	292	380	305	212	262	478	309	394	304	0	207	436	569	379	297	212	391	222	289	257	299	356	348	280	312	639	265	271	599
12429	ENSMUSG00000012042	16	1	2	5	0	1	73	1	23	3	51	60	1	2	8	5	2	2	84	2	1	2	5	2	16	1	9	1	1	2	1	105	2	24	2	0	1	97	20	8	11	2	23	0	10	1	17	2	0	4	2	19	14	6	11
12430	ENSMUSG00000099146	1	0	3	0	1	0	3	0	0	0	3	3	4	5	0	0	0	3	2	3	0	0	0	2	2	1	1	4	1	0	1	2	1	1	3	0	1	2	0	1	0	1	0	8	0	3	0	0	5	3	0	2	0	0	0
12431	ENSMUSG00000055301	353	141	267	64	241	245	283	165	393	218	287	237	589	634	61	40	235	570	311	420	232	292	38	518	108	228	97	1632	607	250	274	327	582	380	437	0	581	284	560	60	109	560	393	577	84	267	95	198	1638	430	31	518	85	150	526
12432	ENSMUSG00000074207	0	0	2	0	0	0	1	0	0	1	0	0	0	0	0	0	0	0	1	1	0	1	0	0	0	0	0	1	1	0	2	0	0	0	0	0	0	0	3	0	0	0	0	0	0	0	0	0	0	0	0	2	0	1	2
12433	ENSMUSG00000089635	0	0	0	0	0	0	0	0	0	0	0	0	0	0	0	0	0	0	0	0	0	0	0	0	0	0	0	0	0	0	0	0	0	0	0	0	0	0	0	0	0	0	0	0	0	0	0	0	0	0	0	0	0	0	0
12434	ENSMUSG00000053054	0	0	0	0	0	0	2	0	0	0	6	2	0	1	0	0	0	1	2	1	0	0	0	0	2	0	4	1	0	0	0	4	3	2	1	0	0	1	2	0	1	0	0	0	3	0	1	0	0	0	0	2	0	0	2
12435	ENSMUSG00000074206	0	0	0	0	0	0	0	0	0	0	0	0	0	0	0	0	0	0	0	0	0	0	0	0	0	0	0	0	0	0	0	1	0	0	0	0	0	0	1	0	0	0	0	0	0	0	0	0	0	0	0	0	0	0	0
12436	ENSMUSG00000087752	0	0	0	0	0	0	0	0	0	0	0	0	0	0	0	0	0	0	0	0	0	0	0	0	0	0	0	0	0	0	0	0	0	0	0	0	0	0	0	0	0	0	0	0	0	0	0	0	0	0	0	0	0	0	0
12437	ENSMUSG00000090306	0	0	0	0	0	0	0	0	0	0	0	0	0	0	0	0	0	0	0	0	0	0	0	0	0	0	0	0	0	0	0	0	0	0	0	0	0	0	0	0	0	0	0	0	0	0	0	0	0	0	0	0	0	0	0
12438	ENSMUSG00000037797	0	0	0	0	0	0	1	0	0	0	0	0	0	0	0	0	0	0	0	0	0	0	0	0	0	0	0	0	0	0	0	0	0	0	2	0	0	0	1	0	0	0	0	0	0	0	0	0	0	0	0	1	0	0	0
12439	ENSMUSG00000028138	1611	1753	1878	1745	1835	1757	1528	1824	1634	2116	1521	1514	1145	2439	1817	1598	2002	1500	1442	2023	1510	1816	1617	1414	1803	1541	1794	1583	2582	1720	1877	1436	2490	1649	2088	0	1118	1453	2040	1782	1580	1473	1634	1142	1632	1480	1530	2056	1533	1966	1559	1991	1777	1743	2083
12440	ENSMUSG00000005813	1563	1219	1226	1383	898	948	1910	1232	1703	1796	1762	1905	911	1966	1385	1050	1749	890	1429	1487	1179	1242	1038	905	1243	1139	1241	1391	2003	895	1280	1393	1984	1717	1452	0	937	1538	2460	1484	1428	923	1703	927	1393	1181	1422	1817	1428	1509	1114	2519	1299	1229	2394
12441	ENSMUSG00000105751	0	0	0	0	0	0	0	0	0	0	0	0	0	0	0	0	0	0	0	0	0	0	0	0	0	0	0	0	0	0	0	0	0	0	0	0	0	0	0	0	0	0	0	0	0	0	0	0	0	0	0	0	0	0	0
12442	ENSMUSG00000106462	0	0	0	0	0	0	0	0	0	0	0	0	0	0	0	0	0	0	0	0	0	0	0	0	0	0	0	0	0	0	0	0	0	0	0	0	0	0	0	0	0	0	0	0	0	0	0	0	0	0	0	0	0	0	0
12443	ENSMUSG00000028156	2195	1656	1602	2142	1246	1290	2675	1699	2226	2441	2687	2779	1398	2583	2008	1502	2351	1218	2028	1880	1583	1572	1594	1221	1729	1575	1711	2162	2475	1208	1636	2132	2490	2118	1997	0	1340	2074	3500	2030	1957	1249	2226	1277	1986	1542	1954	2284	2228	1947	1566	3462	1670	1630	3530
12444	ENSMUSG00000088373	0	0	0	0	0	0	0	0	0	0	0	0	0	0	0	0	0	0	0	0	0	0	0	0	0	0	0	0	0	0	0	0	0	0	0	0	0	0	0	0	0	0	0	0	0	0	0	0	0	0	0	0	0	0	0
12445	ENSMUSG00000106353	0	1	0	0	0	0	0	0	0	0	0	0	0	0	0	1	0	0	0	0	0	0	0	0	0	0	0	0	0	0	0	0	0	0	0	0	0	0	1	0	0	0	0	0	0	0	0	0	0	0	0	0	0	0	0
12446	ENSMUSG00000104680	0	0	0	0	0	0	0	0	0	0	0	0	0	0	0	0	0	0	0	0	0	0	0	0	0	0	0	0	0	0	0	0	0	0	0	0	0	0	0	0	0	0	0	0	0	0	0	0	0	0	0	0	0	0	0
12447	ENSMUSG00000105396	0	0	0	0	0	0	0	0	0	0	0	0	0	0	0	0	0	0	0	0	0	0	0	0	0	0	0	0	0	0	0	0	0	0	0	0	0	0	0	0	0	0	0	0	0	0	0	0	0	0	0	0	0	0	0
12448	ENSMUSG00000105126	0	0	0	0	0	0	0	0	0	0	0	0	0	0	0	0	0	0	0	0	0	0	0	0	0	0	0	0	0	0	0	0	0	0	0	0	0	0	0	0	0	0	0	0	0	0	0	0	0	0	0	0	0	0	0
12449	ENSMUSG00000105838	0	0	0	0	0	0	0	0	0	0	0	0	0	0	0	0	0	0	0	0	0	0	0	0	0	0	0	0	0	0	0	0	0	0	0	0	0	0	0	0	0	0	0	0	0	0	0	0	0	0	0	0	0	0	0
12450	ENSMUSG00000028152	338	287	418	239	494	490	416	271	346	242	353	399	310	463	238	287	240	401	448	285	268	399	264	361	333	229	329	314	380	499	417	490	406	354	289	0	302	411	278	220	201	378	346	314	194	267	198	214	300	289	269	291	334	272	290
12451	ENSMUSG00000086123	13	8	14	13	8	6	14	12	11	14	30	22	15	14	13	8	15	7	13	14	10	15	10	9	5	6	7	27	15	3	11	15	11	12	9	0	19	17	30	15	11	5	11	19	12	15	6	14	19	15	10	24	10	9	26
12452	ENSMUSG00000028149	1590	1323	961	1505	866	795	1593	1368	1624	1518	1576	1605	822	1667	1516	1443	1507	969	1584	1391	1650	964	1394	915	1353	1611	1351	1159	1682	821	1019	1577	1616	1573	1407	0	881	1526	2133	1534	1353	920	1624	880	1335	1692	1425	1573	1181	1401	1366	2180	1341	1252	2201
12453	ENSMUSG00000104724	19	7	9	6	10	10	7	14	13	4	3	8	0	9	8	6	3	4	4	3	11	11	4	5	13	13	18	1	9	10	7	9	12	21	3	0	1	8	6	4	3	4	13	1	5	13	8	9	1	5	5	2	12	14	5
12454	ENSMUSG00000090801	0	0	0	0	0	0	0	0	0	0	0	0	0	0	0	0	0	0	0	0	0	0	0	0	0	0	0	0	0	0	0	0	0	0	0	0	0	0	0	0	0	0	0	0	0	0	0	0	0	0	0	0	0	0	0
12455	ENSMUSG00000047940	0	0	0	0	0	1	0	0	0	0	0	0	0	0	0	0	0	1	0	0	0	0	0	0	0	0	0	0	0	0	0	0	0	0	0	0	0	0	0	0	0	0	0	0	0	1	0	0	0	0	0	0	0	0	0
12456	ENSMUSG00000104992	0	0	0	0	0	0	0	0	0	0	0	0	0	0	0	0	0	0	0	0	0	0	0	0	0	0	0	0	0	0	0	0	0	0	0	0	0	0	0	0	0	0	0	0	0	0	0	0	0	0	0	0	0	0	0
12457	ENSMUSG00000065675	1	1	0	3	2	1	0	0	1	0	0	1	0	0	0	2	4	0	1	0	1	0	1	0	1	0	1	0	2	0	1	3	2	1	0	0	0	1	0	3	1	2	1	1	1	2	1	2	1	1	0	2	0	0	0
12458	ENSMUSG00000106574	109	143	63	89	96	98	69	161	106	73	81	74	109	72	84	138	70	88	159	65	96	70	149	91	166	107	184	104	70	90	72	170	64	110	80	0	141	154	95	100	92	81	106	117	107	119	74	86	112	69	126	108	151	167	92
12459	ENSMUSG00000106505	0	0	1	1	0	0	1	0	0	0	1	1	0	0	0	0	0	0	1	0	0	0	0	0	0	0	1	0	0	0	2	0	0	1	0	0	0	3	1	0	1	0	0	0	0	0	0	0	0	0	2	1	0	0	0
12460	ENSMUSG00000105880	20	3	5	15	0	0	38	2	30	6	67	52	1	6	10	11	3	1	56	3	2	3	14	1	9	2	10	0	2	1	1	94	1	28	5	0	1	69	27	13	8	4	30	2	5	4	7	6	2	4	6	26	9	1	29
12461	ENSMUSG00000099169	0	0	0	0	0	0	0	0	0	0	0	0	0	0	0	0	0	0	0	0	0	0	0	0	0	0	0	0	0	0	0	0	0	0	0	0	0	0	0	0	0	0	0	0	0	0	0	0	0	0	0	0	0	0	0
12462	ENSMUSG00000105180	0	0	0	0	0	0	0	0	0	0	0	0	0	0	0	0	0	0	0	0	0	0	0	0	0	0	0	0	0	0	0	1	1	0	0	0	0	0	0	0	0	0	0	0	0	0	0	0	0	0	0	0	0	0	0
12463	ENSMUSG00000106207	0	0	0	0	0	0	0	0	0	0	0	0	0	0	0	0	0	0	0	0	0	0	0	0	0	0	0	0	0	0	0	0	0	0	0	0	0	0	0	0	0	0	0	0	0	0	0	0	0	0	0	0	0	0	0
12464	ENSMUSG00000104596	0	0	0	0	0	0	0	0	0	0	0	0	0	0	0	0	0	0	0	0	0	0	0	0	0	0	0	0	0	0	0	0	0	0	0	0	0	0	0	0	0	0	0	0	0	0	0	0	0	0	0	0	0	0	0
12465	ENSMUSG00000106159	0	0	0	0	0	0	0	0	0	0	0	0	0	0	0	0	0	0	0	0	0	0	0	0	0	0	0	0	0	0	0	0	0	0	1	0	0	0	0	0	0	0	0	0	0	0	0	0	0	0	0	0	0	0	0
12466	ENSMUSG00000105777	63	6	1	7	0	0	48	4	36	3	48	40	3	6	11	8	7	2	55	1	3	5	5	1	18	2	11	1	8	1	0	58	2	65	4	0	0	50	55	7	21	9	36	3	26	5	14	6	3	0	5	44	22	0	58
12467	ENSMUSG00000095465	0	0	0	0	0	0	0	0	1	0	0	0	0	0	0	0	0	0	0	0	0	0	0	0	0	0	0	0	0	0	0	0	0	0	0	0	0	0	0	0	0	0	1	0	0	0	0	0	0	0	0	0	0	0	0
12468	ENSMUSG00000104790	0	0	0	0	0	0	0	0	0	0	0	0	0	0	0	0	0	0	0	0	0	0	0	0	0	0	0	0	0	0	0	0	0	0	0	0	0	0	0	0	0	0	0	0	0	0	0	0	0	0	0	0	0	0	0
12469	ENSMUSG00000104544	0	0	1	2	0	0	14	0	0	0	10	15	0	0	1	2	0	0	13	0	0	3	5	0	0	0	0	0	0	0	4	21	0	1	0	0	0	16	0	2	0	0	0	0	0	0	0	0	0	0	4	0	0	0	0
12470	ENSMUSG00000106540	0	0	0	0	0	0	0	0	0	0	0	0	0	0	0	0	0	0	0	0	0	0	0	0	0	0	0	0	0	0	0	0	0	0	0	0	0	0	0	0	0	0	0	0	0	0	0	0	0	0	0	0	0	0	0
12471	ENSMUSG00000047674	0	0	0	0	0	0	0	0	0	0	0	0	0	0	0	0	0	0	0	0	0	0	0	0	0	0	0	0	0	0	0	0	0	0	0	0	0	0	0	0	0	0	0	0	0	0	0	0	0	0	0	0	0	0	0
12472	ENSMUSG00000089737	0	0	0	0	0	0	0	0	0	0	0	0	0	0	0	0	0	0	0	0	0	0	0	0	0	0	0	0	0	0	0	0	0	1	0	0	0	0	0	0	0	0	0	0	0	0	0	0	0	0	0	0	0	0	0
12473	ENSMUSG00000059921	8	1	0	1	0	0	0	1	13	1	2	1	0	25	1	1	0	13	1	7	12	1	1	10	13	9	7	0	27	0	0	1	29	14	3	0	0	0	8	1	3	12	13	0	6	12	3	0	0	5	2	3	3	1	8
12474	ENSMUSG00000089924	0	0	0	0	0	0	0	0	0	0	0	0	0	0	0	0	0	0	0	0	0	0	0	0	0	0	0	0	0	0	0	0	0	0	0	0	0	0	0	0	0	0	0	0	0	0	0	0	0	0	0	1	0	0	0
12475	ENSMUSG00000106071	0	0	0	0	0	0	0	0	0	0	0	0	0	0	0	0	0	0	0	0	0	0	0	0	0	0	0	0	0	0	0	0	0	0	0	0	0	0	0	0	0	0	0	0	0	0	0	0	0	0	0	0	0	0	0
12476	ENSMUSG00000052430	0	2	1	0	0	0	0	1	0	0	3	0	0	0	0	1	1	0	0	0	0	0	0	1	0	0	1	0	0	0	0	0	0	0	0	0	0	0	0	0	0	0	0	0	0	0	0	0	0	0	0	0	0	0	0
12477	ENSMUSG00000105015	0	0	0	0	1	1	0	0	1	1	1	0	0	2	0	0	1	0	3	0	1	0	0	1	4	1	0	0	3	2	1	1	0	2	1	0	0	2	0	1	1	0	1	1	1	2	0	0	2	0	0	0	1	2	0
12478	ENSMUSG00000028273	2549	3640	3719	3033	4206	4323	2030	3582	2472	3310	2002	2112	1798	6853	3078	3197	3216	3807	2313	4418	3007	3828	3245	3718	4754	3010	4742	2521	6785	4302	3771	2273	6834	2556	4284	0	1852	2290	2354	3096	3298	3829	2472	1800	3303	2967	3249	3279	2535	4235	3292	2491	4803	3625	2416
12479	ENSMUSG00000105504	5	2	14	0	11	11	4	1	5	0	2	6	1	23	0	0	2	16	2	11	3	18	0	19	2	5	3	0	21	16	10	0	24	3	9	0	1	0	0	0	1	16	5	0	3	6	2	0	0	13	0	1	2	0	1
12480	ENSMUSG00000040253	15	10	35	13	16	28	44	6	26	9	34	45	20	175	8	8	15	66	36	68	29	35	9	65	18	20	19	34	193	22	24	25	207	29	74	0	29	30	22	8	27	83	26	29	27	25	29	11	32	67	5	31	18	16	27
12481	ENSMUSG00000105338	0	0	0	0	0	0	0	0	0	0	0	0	0	0	0	0	0	0	0	0	0	0	0	0	0	0	0	0	0	0	0	0	0	0	0	0	0	0	0	0	0	0	0	0	0	0	0	0	0	0	0	0	0	0	0
12482	ENSMUSG00000028268	18	4	15	1	20	19	26	9	18	1	33	30	5	152	7	4	4	14	39	25	8	27	5	25	16	1	9	5	198	18	22	37	169	15	24	0	13	29	13	6	19	11	18	9	16	9	16	0	7	17	7	17	12	6	16
12483	ENSMUSG00000040264	2	1	151	6	67	61	51	1	4	0	37	44	0	4	19	20	2	1	58	2	0	155	27	0	1	0	0	1	5	66	176	75	6	2	1	0	1	54	0	11	1	2	4	1	0	0	1	0	1	3	20	0	1	0	0
12484	ENSMUSG00000028270	92	32	199	30	81	70	63	27	101	12	97	97	69	335	33	30	18	151	128	141	61	196	28	145	62	41	57	38	359	76	186	139	312	81	156	0	52	112	70	37	45	134	101	58	57	35	52	14	38	144	35	73	55	44	69
12485	ENSMUSG00000098871	0	0	0	0	0	0	0	0	0	0	0	0	0	0	0	0	0	0	0	0	0	0	0	0	0	0	0	0	0	0	0	0	0	0	0	0	0	0	0	0	0	0	0	0	0	0	0	0	0	0	0	0	0	0	0
12486	ENSMUSG00000105317	0	0	0	0	0	0	0	0	0	0	0	0	0	0	0	0	0	0	0	0	0	0	0	0	0	0	0	0	0	0	0	0	0	0	0	0	0	0	0	0	0	0	0	0	0	0	0	0	0	0	0	0	0	0	0
12487	ENSMUSG00000105170	0	0	0	0	0	0	0	0	0	0	0	0	0	0	0	0	0	0	0	0	0	0	0	0	0	0	0	0	0	0	0	0	0	0	0	0	0	0	0	0	0	0	0	0	0	0	0	0	0	0	0	0	0	0	0
12488	ENSMUSG00000040213	131	66	108	97	87	101	151	69	134	120	154	183	69	219	101	66	111	66	110	139	57	87	64	46	138	53	144	149	235	72	104	119	236	154	145	0	88	104	254	115	166	83	134	74	178	64	162	104	170	144	75	291	150	83	253
12489	ENSMUSG00000086561	0	0	2	0	0	0	1	0	0	0	0	1	0	0	0	1	0	0	0	1	0	0	0	0	0	0	0	0	0	0	0	0	0	0	0	0	0	0	0	0	1	0	0	0	0	0	0	0	0	0	0	0	0	0	0
12490	ENSMUSG00000028271	682	598	518	633	553	596	665	616	672	715	596	610	485	1027	620	574	686	534	680	693	578	511	596	543	771	571	728	537	999	560	534	656	923	741	747	0	444	652	762	633	644	508	672	456	674	611	676	737	547	716	596	800	796	623	793
12491	ENSMUSG00000065130	1	0	1	0	1	1	1	0	1	0	0	0	1	0	1	0	0	0	0	0	0	3	0	1	1	0	1	0	1	0	0	0	0	0	0	0	0	0	0	0	0	0	1	0	0	0	1	1	0	0	1	1	1	0	1
12492	ENSMUSG00000004591	2564	1860	1601	2153	1599	1555	2274	1875	2530	2133	2335	2215	1499	3011	2203	1883	2114	1636	2182	2094	1819	1710	1886	1595	2172	1811	2176	2135	2955	1537	1731	2145	3008	2641	2139	0	1521	2149	3090	2134	2204	1589	2530	1540	2227	1872	2242	2080	2208	2099	1862	3079	2146	1893	3135
12493	ENSMUSG00000087795	0	1	4	3	0	2	1	0	4	0	0	0	3	1	3	0	1	1	0	0	2	1	1	2	3	0	0	2	3	2	1	0	2	2	1	0	2	0	2	3	0	2	4	2	0	1	2	1	2	4	0	0	3	2	0
12494	ENSMUSG00000106550	0	0	1	0	1	1	0	0	1	0	2	0	0	0	0	0	0	0	0	0	1	1	0	0	0	0	0	0	0	0	0	0	1	2	0	0	1	0	0	0	0	0	1	0	0	0	2	0	0	0	0	0	0	0	1
12495	ENSMUSG00000097858	9	5	11	9	5	10	11	9	7	3	12	8	4	3	4	6	7	7	8	3	8	9	6	3	8	5	11	3	7	9	7	6	14	12	5	0	1	7	7	11	3	3	7	3	7	2	6	4	1	7	8	7	8	6	7
12496	ENSMUSG00000105671	0	0	0	0	0	0	0	0	0	0	0	0	0	0	0	0	0	0	0	0	0	0	0	0	0	0	0	1	0	0	0	0	0	0	1	0	0	0	0	0	0	0	0	0	1	0	0	0	0	0	0	0	0	0	0
12497	ENSMUSG00000078162	60	76	29	60	50	59	45	99	56	38	53	56	51	33	56	66	49	36	94	26	48	44	65	24	70	56	69	55	37	38	34	84	35	52	45	0	63	77	42	66	51	31	56	53	49	57	41	41	50	39	59	47	66	68	40
12498	ENSMUSG00000105652	0	0	0	0	0	0	0	0	0	0	0	0	0	0	0	0	0	0	0	0	0	0	0	0	0	0	0	0	0	0	0	0	0	0	0	0	0	0	0	0	0	0	0	0	0	0	0	0	0	0	0	0	0	0	1
12499	ENSMUSG00000106052	0	0	0	0	0	0	0	0	0	0	0	0	0	0	0	0	0	0	0	0	0	0	0	0	0	0	0	0	0	0	0	0	0	0	0	0	0	0	0	0	1	0	0	0	0	0	0	0	0	0	0	1	0	0	0
12500	ENSMUSG00000105923	0	0	0	0	0	0	0	0	0	0	0	0	0	0	0	0	0	0	0	0	0	0	0	0	0	0	0	0	0	0	0	0	0	0	0	0	0	0	0	0	0	0	0	0	0	0	0	0	0	0	0	0	0	0	0
12501	ENSMUSG00000106162	0	0	0	0	0	0	0	0	0	0	0	0	0	0	0	0	0	0	0	0	0	0	0	0	0	0	0	0	0	0	0	0	0	0	0	0	0	0	0	0	0	0	0	0	0	0	0	0	0	0	0	0	0	0	0
12502	ENSMUSG00000105917	0	0	0	0	0	0	0	0	0	0	0	0	0	0	0	0	0	0	0	0	0	0	0	0	0	0	0	0	0	0	0	0	0	0	0	0	0	0	0	0	0	0	0	0	0	0	0	0	0	0	0	0	0	0	0
12503	ENSMUSG00000106210	0	0	0	0	0	0	0	0	0	0	0	0	0	0	0	0	0	0	0	0	0	0	0	0	0	0	0	0	0	0	0	0	0	0	0	0	0	0	0	0	0	0	0	0	0	0	0	0	0	0	0	0	0	0	0
12504	ENSMUSG00000105000	0	0	0	0	0	0	0	0	0	0	0	0	0	0	0	0	0	0	0	0	0	0	0	0	0	0	0	0	0	0	0	0	0	0	0	0	0	0	0	0	0	0	0	0	0	0	0	0	0	0	0	0	0	0	0
12505	ENSMUSG00000104939	0	0	0	0	0	0	0	0	0	0	0	0	0	0	0	0	0	0	0	0	0	0	0	0	0	0	0	0	0	0	0	0	0	2	0	0	0	0	0	0	0	0	0	0	0	0	0	0	0	0	0	0	0	0	0
12506	ENSMUSG00000105511	0	0	0	0	0	0	0	0	0	0	0	0	0	0	0	0	0	0	0	0	0	0	0	0	0	0	0	0	0	0	0	0	0	0	0	0	0	0	0	0	0	0	0	0	0	0	0	0	0	0	0	0	0	0	0
12507	ENSMUSG00000103816	0	0	0	0	0	0	0	0	0	0	0	0	0	0	0	0	0	0	0	0	0	0	0	0	0	0	0	0	0	0	0	0	0	0	0	0	0	0	0	0	0	0	0	0	0	0	0	0	0	0	0	0	0	0	0
12508	ENSMUSG00000106109	0	0	0	0	0	0	0	0	0	0	0	0	0	0	0	0	1	0	0	0	0	0	0	0	0	0	0	0	0	0	0	0	0	0	0	0	0	0	0	0	2	0	0	0	0	0	1	1	0	0	0	0	0	0	0
12509	ENSMUSG00000105279	0	0	0	0	0	0	0	0	0	0	0	0	0	0	0	0	0	0	0	0	0	0	0	0	0	0	0	0	0	0	0	0	0	0	0	0	0	0	0	0	0	0	0	0	0	0	0	0	0	0	0	0	0	0	0
12510	ENSMUSG00000088851	0	0	0	0	0	0	0	0	0	0	0	0	0	0	0	0	0	0	0	0	0	0	0	0	0	0	0	0	0	0	0	0	0	0	0	0	0	0	0	0	0	0	0	0	0	0	0	0	0	0	0	0	0	0	0
12511	ENSMUSG00000105324	1	1	0	0	0	0	0	0	0	1	0	0	0	0	0	1	0	0	0	0	0	0	0	0	0	0	1	0	0	0	0	0	0	0	0	0	0	0	0	0	0	0	0	0	0	0	1	0	0	0	0	0	0	0	0
12512	ENSMUSG00000106524	0	0	0	0	1	0	0	1	0	0	0	0	0	0	0	0	0	1	1	0	0	0	0	0	0	0	0	1	1	0	1	0	0	1	0	0	0	1	0	0	0	0	0	0	3	0	0	1	0	1	0	0	0	0	0
12513	ENSMUSG00000105492	0	0	0	0	0	0	0	0	0	0	0	0	0	0	0	0	0	0	0	0	0	0	0	0	0	0	0	0	0	0	0	0	0	0	0	0	0	0	0	0	0	0	0	0	0	0	0	0	0	0	0	0	0	0	0
12514	ENSMUSG00000105811	0	0	0	0	0	0	0	0	0	0	0	0	0	0	0	0	0	0	0	0	0	0	0	0	0	0	0	0	0	0	0	0	0	0	0	0	0	0	0	0	0	0	0	0	0	0	0	0	0	0	0	0	0	0	0
12515	ENSMUSG00000104865	0	0	0	0	0	0	0	0	0	0	0	0	0	0	0	0	0	0	0	0	0	0	0	0	0	0	0	0	0	0	0	0	0	0	0	0	0	0	0	0	0	0	0	0	0	0	0	0	0	0	0	0	0	0	0
12516	ENSMUSG00000106367	0	0	0	0	0	0	0	0	0	0	0	0	0	0	0	0	0	0	0	0	0	0	0	0	0	0	0	0	0	0	0	0	0	0	0	0	0	0	0	0	0	0	0	0	0	0	0	0	0	0	0	1	0	0	0
12517	ENSMUSG00000028266	1024	899	570	800	516	611	641	847	1079	871	638	640	536	1153	809	561	833	581	544	704	761	575	582	540	1247	808	1276	716	1179	585	547	525	1099	993	722	0	469	570	876	836	808	581	1079	488	827	703	784	848	714	682	560	950	1178	902	884
12518	ENSMUSG00000104969	4	12	9	9	6	4	4	10	2	4	5	5	5	2	10	6	2	5	1	1	10	6	6	4	15	9	18	6	6	7	8	8	10	9	7	0	2	1	9	8	8	5	2	2	3	9	5	10	6	8	3	6	9	4	3
12519	ENSMUSG00000105197	0	0	0	0	0	0	0	0	0	0	0	0	0	0	0	0	0	0	0	0	0	0	0	0	0	0	0	0	0	0	0	0	0	0	0	0	0	0	0	0	0	0	0	0	0	0	0	0	0	0	0	0	0	0	0
12520	ENSMUSG00000106266	0	0	0	0	0	0	0	0	0	0	0	0	0	0	0	0	0	0	0	0	0	0	0	0	0	0	0	0	0	0	0	0	0	0	0	0	0	0	0	0	0	0	0	0	0	0	0	0	0	0	0	0	0	0	0
12521	ENSMUSG00000106416	17	11	21	26	11	18	19	19	25	18	27	25	29	34	27	14	24	18	20	28	10	22	17	15	19	13	19	27	32	15	14	18	26	22	26	0	13	18	40	22	26	16	25	17	28	22	26	24	18	32	18	29	13	15	35
12522	ENSMUSG00000040151	1796	1645	1302	1653	1310	1248	1628	1618	1776	1849	1584	1647	826	2225	1763	1625	1779	1202	1480	1822	1502	1180	1494	1378	1697	1540	1749	1251	2296	1308	1266	1420	2316	1750	1764	0	812	1418	2068	1746	1677	1277	1776	833	1648	1528	1702	1839	1267	1926	1552	2080	1639	1574	2120
12523	ENSMUSG00000104903	2	0	0	0	0	2	0	0	3	0	0	0	0	0	0	2	0	0	0	0	2	0	0	1	2	1	1	0	0	2	0	2	1	5	0	0	1	2	1	0	0	0	3	1	0	1	0	0	0	1	1	1	1	0	0
12524	ENSMUSG00000106057	1	0	0	1	2	0	0	0	3	0	1	2	0	0	0	0	0	0	0	0	2	0	1	0	0	0	3	0	0	1	0	0	0	2	0	0	0	0	0	0	0	1	3	0	0	1	0	0	0	0	0	0	0	0	0
12525	ENSMUSG00000037072	4149	3709	3499	4496	3670	3635	3342	3821	4102	4220	3348	3429	2188	6445	4441	4050	4230	3298	3357	4451	3891	3529	4007	3257	4121	3917	4089	3190	6476	3707	3587	3351	6347	4019	4575	0	2110	3274	4712	4434	3744	3345	4102	2198	3777	4016	3660	4222	3212	4516	4042	4641	4094	3809	4557
12526	ENSMUSG00000064960	0	1	0	0	0	0	1	0	0	0	0	0	1	0	0	0	0	3	0	0	0	0	0	0	0	0	1	0	1	2	1	0	0	0	0	0	1	2	0	0	1	0	0	0	1	0	1	0	0	2	0	0	0	0	0
12527	ENSMUSG00000105045	2	0	1	0	0	0	1	2	1	3	1	1	0	2	4	2	2	0	1	5	1	4	0	2	1	1	1	0	3	4	6	0	4	2	3	0	0	0	1	5	0	0	1	0	2	0	2	3	0	1	3	1	1	2	1
12528	ENSMUSG00000037062	3512	3208	1805	3293	1982	2009	2581	3188	3640	3036	2639	2564	1843	4315	3400	3637	3045	2832	3113	3590	3709	1850	3717	2910	3348	3732	3286	2166	4409	1900	1804	3235	4202	3594	3637	0	1870	3101	3747	3415	3170	2875	3640	1830	3083	3691	3053	3110	2209	3574	3561	3664	3327	3165	3673
12529	ENSMUSG00000106089	9	4	2	3	2	4	0	1	5	1	2	2	3	1	1	7	1	12	3	0	3	2	1	6	6	7	6	1	4	2	2	4	1	12	1	0	4	4	0	3	6	3	5	3	0	2	2	2	0	2	6	0	4	7	2
12530	ENSMUSG00000056025	26	94	51	205	73	68	49	86	44	52	48	47	7	10	189	290	59	24	64	27	74	71	301	28	86	72	101	5	14	86	62	65	10	33	21	0	1	53	22	201	33	18	44	3	23	98	33	67	3	23	284	20	80	107	30
12531	ENSMUSG00000106424	1	2	0	1	1	1	0	1	0	0	2	0	0	1	0	1	5	0	1	0	0	0	1	0	2	0	1	0	0	0	1	0	0	0	3	0	0	1	0	0	0	0	0	0	1	0	0	0	0	0	2	0	0	2	0
12532	ENSMUSG00000104841	2	0	0	1	0	0	0	0	5	0	0	0	0	0	2	0	0	1	0	0	0	1	2	0	3	0	3	0	1	1	3	1	0	8	0	0	0	0	2	1	1	0	5	0	1	1	0	0	0	0	2	1	5	1	2
12533	ENSMUSG00000028262	19	9	4	11	3	5	2	7	21	2	6	9	14	2	19	16	3	3	2	3	4	7	22	0	30	3	32	1	2	3	7	11	0	27	2	0	8	2	8	13	8	3	21	13	5	3	9	3	5	2	19	13	34	8	11
12534	ENSMUSG00000105900	0	0	0	0	0	0	0	0	0	0	0	0	0	0	0	0	0	0	0	0	0	0	0	0	1	0	0	0	0	0	0	0	0	0	0	0	0	0	0	0	0	0	0	0	0	0	0	0	0	0	0	0	0	1	0
12535	ENSMUSG00000037033	799	137	296	891	127	106	197	128	813	139	206	188	14	73	877	748	121	113	118	139	130	302	806	88	1087	126	1039	13	65	128	289	136	82	818	159	0	21	134	929	895	420	112	813	16	367	114	376	130	19	123	859	908	1030	176	892
12536	ENSMUSG00000089950	0	0	0	1	0	0	0	0	1	0	0	0	0	0	1	0	0	1	0	0	0	0	0	0	0	0	0	0	0	0	0	0	0	0	0	0	0	0	1	0	1	0	1	0	0	0	0	0	0	0	0	1	0	0	1
12537	ENSMUSG00000074196	1	0	0	0	0	0	0	0	0	0	0	0	0	2	2	0	0	0	1	0	1	0	0	0	0	0	0	0	1	0	0	1	2	2	0	0	0	0	0	1	0	0	0	3	0	0	1	0	0	0	0	1	0	0	0
12538	ENSMUSG00000074195	0	0	0	0	0	0	3	1	0	1	1	1	0	0	1	0	0	0	1	0	0	0	0	0	0	0	0	1	0	0	0	0	2	0	0	0	0	0	12	5	0	0	0	0	0	0	1	0	0	0	0	9	0	0	6
12539	ENSMUSG00000085773	0	0	0	0	0	0	0	0	0	0	0	0	0	0	0	0	0	0	0	0	0	0	0	0	0	0	0	0	0	0	0	0	0	0	0	0	0	0	0	0	0	0	0	0	0	0	0	0	0	0	0	0	0	0	0
12540	ENSMUSG00000068547	0	2	1	5	0	0	11	0	4	0	5	3	0	4	7	5	0	1	4	0	0	3	3	1	1	3	0	0	3	0	1	4	2	2	0	0	0	0	5	4	2	0	4	1	4	1	4	2	0	6	1	2	1	1	3
12541	ENSMUSG00000106361	1	0	4	7	1	3	3	1	0	1	2	9	2	14	7	8	7	1	3	2	8	3	5	2	8	6	3	0	11	1	5	4	17	2	4	0	1	3	0	4	0	2	0	3	4	5	2	2	2	2	6	7	3	3	1
12542	ENSMUSG00000028255	58	10	24	114	8	7	182	15	59	9	201	170	63	14	98	16	11	4	94	4	16	29	14	3	42	12	58	224	16	10	36	99	15	46	6	0	78	79	171	113	72	0	59	82	59	10	55	14	214	8	12	179	35	13	175
12543	ENSMUSG00000036960	0	0	4	1	0	3	2	3	1	3	2	3	4	2	3	5	0	1	3	3	1	1	1	0	2	2	4	9	4	0	2	0	1	1	0	0	8	1	0	2	3	1	1	10	1	0	4	0	8	2	2	2	5	0	2
12544	ENSMUSG00000028256	1224	646	792	1048	602	637	1285	644	1205	674	1291	1329	794	1372	1030	860	659	577	979	828	731	809	819	556	756	701	796	998	1373	596	799	970	1390	1176	853	0	803	978	1308	1042	582	576	1205	785	543	673	595	652	1044	845	840	1335	811	667	1255
12545	ENSMUSG00000028197	2	0	0	0	0	0	1	0	0	0	0	1	0	0	0	0	0	1	0	0	1	0	1	0	0	0	1	0	0	0	1	0	0	0	0	0	0	2	0	1	0	0	0	0	0	0	0	1	0	0	0	1	0	1	2
12546	ENSMUSG00000105619	0	0	0	0	0	0	0	0	0	0	0	0	0	0	0	0	0	0	0	0	0	0	0	0	0	0	0	0	0	0	0	0	0	0	0	0	0	0	0	0	0	0	0	0	0	0	0	0	0	0	0	0	0	0	0
12547	ENSMUSG00000105959	0	0	0	0	0	0	1	0	0	0	0	0	0	0	0	0	0	0	0	0	0	0	0	0	0	0	0	0	0	0	0	0	0	0	0	0	0	0	0	0	0	0	0	0	0	0	0	0	0	0	0	0	0	0	0
12548	ENSMUSG00000074182	370	332	299	368	248	281	434	329	351	464	475	454	256	487	370	331	439	228	373	379	398	281	308	234	353	345	333	367	490	250	303	357	486	354	394	0	248	340	582	417	385	239	351	256	394	327	346	456	349	387	321	575	287	336	587
12549	ENSMUSG00000028195	1930	4550	758	3470	2338	2525	1080	4495	1975	2215	1012	1041	638	1694	3385	7081	2081	2399	2519	2163	3671	797	7115	2397	3455	3789	3455	258	1722	2333	828	2386	1742	2002	2132	0	658	2554	1386	3432	1545	2403	1975	609	1463	3749	1563	2115	249	2149	7072	1274	3503	4478	1355
12550	ENSMUSG00000097183	5	20	7	16	9	12	5	20	12	10	3	3	12	10	10	16	9	7	15	10	11	4	26	7	19	14	10	0	11	11	1	13	7	8	14	0	9	5	3	16	3	5	12	3	3	10	5	9	0	10	28	4	12	9	11
12551	ENSMUSG00000105608	0	0	0	0	0	0	0	0	0	0	0	0	0	0	0	0	0	0	0	0	0	0	0	0	0	0	0	0	0	0	0	0	0	0	0	0	0	0	0	0	0	0	0	0	0	0	0	0	0	0	0	0	0	0	0
12552	ENSMUSG00000028194	1228	2691	1445	1963	1256	1278	319	2771	1221	3042	309	298	75	2475	1928	1978	2883	1761	498	2476	1803	1338	2135	1816	1760	1697	1848	30	2401	1279	1386	525	2525	1203	2572	0	74	521	1026	1844	1393	1698	1221	68	1406	1774	1393	2890	29	2470	2054	1035	1765	2773	1048
12553	ENSMUSG00000105388	2411	2822	3040	3585	2521	2512	3348	2767	2452	3760	3479	3368	3973	3191	3466	2774	3739	2438	2969	3801	2880	3037	2733	2306	2866	2832	2829	4644	3134	2622	3068	2937	3145	2413	3932	0	3907	2879	3143	3568	3191	2306	2452	4059	3063	2874	3137	3736	4625	3914	2792	3319	2708	2750	3121
12554	ENSMUSG00000028191	1157	965	568	828	695	696	823	970	1132	864	761	726	674	1151	917	956	873	757	864	918	1107	607	968	744	1113	976	1048	700	1102	666	635	831	1157	1116	906	0	638	855	1157	841	991	770	1132	635	959	1021	978	817	655	886	994	1194	1073	983	1143
12555	ENSMUSG00000036873	279	215	159	207	126	169	250	184	252	224	256	253	161	327	207	185	225	116	218	189	172	133	205	147	189	198	219	201	319	157	161	241	366	286	198	0	183	226	330	218	232	131	252	190	180	163	189	232	237	214	186	333	219	169	309
12556	ENSMUSG00000036863	162	158	122	226	134	120	198	153	157	220	210	206	121	71	195	206	219	46	212	76	116	119	198	41	232	125	208	183	61	151	109	170	75	156	85	0	127	184	282	206	212	38	157	150	242	112	214	206	210	66	204	281	215	153	262
12557	ENSMUSG00000105146	0	0	0	0	0	0	0	0	0	0	0	0	0	0	0	0	0	0	0	0	0	0	0	0	0	0	0	0	0	0	0	0	0	0	0	0	0	0	0	0	0	0	0	0	0	0	0	0	0	0	0	0	0	0	0
12558	ENSMUSG00000043020	0	1	1	1	1	1	0	0	0	0	0	0	0	0	1	0	2	0	0	0	0	2	0	0	0	1	0	1	1	0	0	0	0	0	0	0	0	0	2	2	0	0	0	0	0	0	0	0	0	0	2	0	0	0	2
12559	ENSMUSG00000065937	0	0	0	0	0	0	0	0	0	0	0	0	0	0	0	0	0	0	0	0	0	0	0	0	0	0	0	0	0	0	0	0	0	0	0	0	0	0	0	0	0	0	0	0	0	0	0	0	0	0	0	0	0	0	0
12560	ENSMUSG00000036853	1	2	0	0	0	0	1	0	4	1	0	1	0	0	0	0	1	0	2	0	0	0	0	1	2	0	2	0	0	1	1	2	0	6	0	0	0	0	4	1	4	0	4	0	4	0	2	1	0	0	1	3	0	0	6
12561	ENSMUSG00000011008	1	1	1	0	0	0	1	0	0	0	0	1	0	2	0	0	0	0	0	1	0	1	0	0	0	0	0	0	3	0	0	1	1	0	1	0	0	0	3	0	0	0	0	1	1	0	0	1	0	2	0	2	0	0	4
12562	ENSMUSG00000036832	0	0	1	1	0	1	0	0	0	0	0	0	0	0	0	0	1	2	0	0	0	0	0	0	0	0	0	0	0	3	0	1	0	0	0	0	0	0	1	0	0	1	0	0	0	0	0	0	0	1	0	1	1	0	0
12563	ENSMUSG00000105209	0	0	0	0	0	0	0	0	0	0	0	0	0	0	0	0	0	0	0	0	0	0	0	0	0	0	0	0	0	0	0	0	0	0	0	0	0	0	0	0	0	0	0	0	0	0	0	0	0	0	0	0	0	0	0
12564	ENSMUSG00000105602	0	0	0	0	0	0	0	0	1	0	0	0	0	0	0	0	0	1	0	0	1	0	0	0	0	0	0	0	0	0	0	0	0	0	0	0	0	0	0	0	1	0	1	0	0	0	0	0	0	0	0	0	0	0	0
12565	ENSMUSG00000088218	0	0	0	0	0	0	0	0	0	0	0	0	0	0	0	0	0	0	0	0	0	0	0	0	0	0	0	0	0	0	0	0	0	0	0	0	0	0	0	0	0	0	0	0	0	0	0	0	0	0	0	0	0	0	0
12566	ENSMUSG00000077892	0	0	0	0	0	0	0	0	0	0	0	0	0	0	0	0	0	0	0	0	0	0	0	0	0	0	0	0	0	0	0	0	0	0	0	0	0	0	0	0	0	0	0	0	0	0	0	0	0	0	0	0	0	0	0
12567	ENSMUSG00000036825	711	484	475	685	327	332	951	463	710	704	993	1002	516	958	650	497	713	361	739	596	533	464	500	331	505	513	506	872	938	320	493	752	891	704	599	0	570	794	1059	710	642	337	710	557	623	535	627	682	880	585	521	1059	532	481	1025
12568	ENSMUSG00000028189	139	150	191	190	185	170	153	164	134	153	163	153	102	233	149	167	162	146	154	166	196	177	167	173	154	186	149	118	239	170	180	173	256	154	184	0	117	149	156	168	124	148	134	121	110	201	128	187	149	189	157	159	148	162	159
12569	ENSMUSG00000028188	29	24	28	27	22	25	29	26	27	28	21	20	22	29	38	21	17	35	21	30	27	25	23	24	32	27	31	12	44	23	22	19	39	33	38	0	28	17	20	32	24	21	27	13	26	23	18	37	25	37	21	22	31	27	15
12570	ENSMUSG00000068523	1124	946	738	937	705	743	750	921	1130	956	735	706	690	1522	976	862	983	751	791	1035	941	715	880	740	1178	1037	1183	702	1499	798	724	755	1475	1062	1025	0	686	767	1323	926	967	788	1130	671	981	1042	934	920	782	1039	865	1321	1129	891	1277
12571	ENSMUSG00000028187	692	511	565	646	374	401	683	519	722	709	650	662	497	824	661	484	720	372	635	652	470	552	474	378	575	430	573	673	859	409	546	638	920	725	614	0	486	665	994	617	623	380	722	487	628	455	614	725	606	632	453	1004	612	551	976
12572	ENSMUSG00000105407	0	0	0	0	0	0	0	0	0	0	0	0	0	0	0	0	0	0	0	0	0	0	0	0	0	0	0	0	0	0	0	0	0	0	0	0	0	0	0	0	0	0	0	0	0	0	0	0	0	0	0	0	0	0	0
12573	ENSMUSG00000028186	0	0	0	1	0	0	0	0	0	0	0	0	2	0	1	1	0	0	0	0	0	0	0	0	1	0	0	0	1	0	0	0	0	0	1	0	0	0	2	0	1	0	0	0	0	0	1	0	0	0	0	1	0	0	0
12574	ENSMUSG00000028185	0	0	0	0	0	0	0	0	0	0	0	0	0	0	0	0	0	0	0	0	0	0	0	0	0	0	0	0	0	0	0	1	0	0	0	0	0	0	0	0	0	0	0	0	0	0	0	0	0	0	0	0	0	0	0
12575	ENSMUSG00000085810	0	0	0	0	0	0	0	0	0	0	0	0	0	1	0	0	0	0	0	0	0	0	0	0	0	0	0	0	1	0	0	0	0	0	0	0	0	0	0	0	0	0	0	0	0	0	0	0	0	0	0	0	0	1	0
12576	ENSMUSG00000090202	0	0	0	0	0	0	0	0	0	0	0	0	0	0	0	0	0	0	0	0	0	0	0	0	0	0	0	0	0	0	0	0	0	0	0	0	0	0	0	0	0	0	0	0	0	0	0	0	0	0	0	0	0	0	0
12577	ENSMUSG00000048652	0	0	0	0	0	1	0	0	0	0	0	0	0	0	0	0	0	0	0	0	0	0	0	0	0	0	0	0	0	0	0	0	0	1	0	0	1	0	0	0	0	0	0	0	0	0	0	1	0	0	0	0	1	0	0
12578	ENSMUSG00000105529	0	0	0	1	0	1	0	0	1	0	0	0	0	0	0	0	0	0	0	2	1	0	0	0	0	0	0	0	0	0	0	0	0	0	1	0	0	0	1	2	0	1	1	0	1	0	3	0	1	0	0	0	0	0	0
12579	ENSMUSG00000005034	788	702	800	958	769	771	534	719	731	846	545	590	217	1419	971	749	860	751	483	992	794	724	734	724	814	790	901	367	1491	747	754	479	1465	752	917	0	242	452	989	974	820	763	731	250	845	746	886	805	361	1035	747	967	878	717	927
12580	ENSMUSG00000104946	0	0	0	0	0	0	0	0	0	0	0	0	0	0	0	1	0	0	0	0	0	0	1	0	0	1	0	0	0	1	0	0	0	1	0	0	0	0	0	0	0	0	0	0	0	2	0	0	0	0	0	1	0	0	0
12581	ENSMUSG00000070343	4211	4712	4769	5713	3629	3642	7256	4672	4309	6865	7263	7294	5827	5389	5781	4254	6894	3456	5266	5859	4001	4849	4210	3457	4564	4078	4502	8534	5329	3676	4917	5355	5633	4198	6018	0	5813	5209	6855	5691	5832	3458	4309	5815	5847	3996	5801	7048	8547	5967	4236	6946	4524	4680	7043
12582	ENSMUSG00000036745	1479	791	505	683	621	643	547	749	1452	688	572	586	113	1462	673	688	697	608	726	709	951	561	720	673	1278	1000	1295	143	1435	647	536	744	1375	1438	686	0	121	796	1270	681	903	654	1452	145	953	955	897	738	140	748	733	1268	1283	749	1290
12583	ENSMUSG00000103334	0	0	0	0	0	0	0	0	0	0	0	0	0	0	0	0	0	0	0	0	0	0	0	0	0	0	0	0	0	0	0	0	0	0	0	0	0	0	0	0	0	0	0	0	0	0	0	0	0	0	0	0	0	0	0
12584	ENSMUSG00000103099	0	0	0	0	0	0	0	0	0	0	0	0	0	0	0	0	0	0	0	0	0	0	0	0	0	0	0	0	0	0	0	1	0	0	0	0	0	0	0	0	0	0	0	0	0	0	0	0	0	0	0	0	0	0	0
12585	ENSMUSG00000106023	0	0	0	0	0	0	0	0	0	0	0	0	0	0	0	0	0	0	0	0	0	0	0	0	0	0	0	0	0	0	0	0	0	0	0	0	0	0	0	0	0	0	0	0	0	0	0	0	0	0	0	0	0	0	0
12586	ENSMUSG00000103302	0	0	0	0	0	0	0	0	0	0	0	0	0	0	0	0	0	0	0	0	0	0	0	0	0	0	0	0	0	0	0	0	0	0	0	0	0	0	0	0	0	0	0	0	0	0	0	0	0	0	0	0	0	0	0
12587	ENSMUSG00000102569	0	0	0	0	0	0	0	0	0	0	0	0	0	0	0	0	0	0	0	0	0	0	0	0	0	0	0	0	0	0	0	0	0	0	0	0	0	0	0	0	0	0	0	0	0	0	0	0	0	0	0	0	0	0	0
12588	ENSMUSG00000103349	0	0	0	0	0	0	0	0	0	0	0	0	0	0	0	0	0	0	0	0	0	0	0	0	0	0	0	0	0	0	0	0	0	0	0	0	0	0	0	0	0	0	0	0	0	0	0	0	0	0	0	0	0	0	0
12589	ENSMUSG00000106285	0	0	0	0	0	0	0	0	0	0	0	0	0	0	0	0	0	0	0	0	0	0	0	0	0	0	0	0	0	0	0	0	0	0	0	0	0	0	0	0	0	0	0	0	0	0	0	0	0	0	0	0	0	0	0
12590	ENSMUSG00000077441	0	0	0	0	0	0	0	0	0	0	0	0	0	0	0	0	0	0	0	0	0	0	0	0	0	0	0	0	0	0	0	0	0	0	0	0	0	0	0	0	0	0	0	0	0	0	0	0	0	0	0	0	0	0	0
12591	ENSMUSG00000105718	0	0	0	0	0	0	0	0	0	0	0	0	0	0	0	0	0	0	0	0	0	0	0	0	0	0	0	0	0	0	0	0	0	0	1	0	0	0	0	0	0	0	0	0	0	0	0	0	0	0	0	0	0	0	0
12592	ENSMUSG00000103566	0	0	0	0	0	0	0	0	0	0	0	1	0	0	0	0	0	0	0	0	0	0	0	0	0	0	0	0	0	0	0	2	0	0	0	0	0	0	0	0	0	0	0	0	0	0	0	0	0	0	0	0	0	0	1
12593	ENSMUSG00000105934	0	0	0	0	0	0	0	0	0	0	0	0	0	0	0	0	0	0	0	0	0	0	0	0	0	0	0	0	0	0	0	0	0	0	0	0	0	0	0	0	0	0	0	0	0	0	0	0	0	0	0	0	0	0	0
12594	ENSMUSG00000028184	2136	1024	810	1322	1110	1081	754	1022	2119	925	743	740	1067	4295	1290	1017	886	1875	744	1730	1256	828	1033	1763	1973	1356	2112	1403	4117	1105	887	819	4248	2075	1705	0	1083	782	1418	1323	1150	1829	2119	1062	1129	1286	1144	938	1380	1703	1074	1452	2092	1017	1404
12595	ENSMUSG00000104786	1	2	1	1	0	0	0	5	4	2	0	3	2	2	5	0	2	1	2	1	3	1	1	2	1	2	3	1	2	2	0	2	2	2	6	0	3	2	2	0	0	1	4	2	3	4	3	4	2	6	1	4	4	4	2
12596	ENSMUSG00000105876	2	1	0	0	1	1	0	1	1	1	0	1	0	1	0	1	0	0	0	1	2	1	0	0	3	0	0	0	0	1	0	0	1	3	0	0	0	0	3	0	0	1	1	2	0	2	1	0	0	0	0	1	0	1	1
12597	ENSMUSG00000065270	1	1	0	0	1	1	0	0	0	0	3	2	0	0	1	0	2	0	0	0	0	0	2	1	2	2	1	1	2	1	0	1	0	3	0	0	1	0	0	0	3	0	0	1	0	0	1	0	1	0	1	2	2	0	2
12598	ENSMUSG00000105357	0	0	0	0	0	0	0	0	0	0	0	0	0	0	0	0	0	0	0	0	0	0	0	0	0	0	0	0	0	0	0	0	0	0	0	0	0	0	0	0	0	0	0	0	0	0	0	0	0	0	0	0	0	0	0
12599	ENSMUSG00000070342	0	0	0	0	0	0	0	0	0	0	0	0	1	0	0	0	1	0	0	0	0	0	0	0	0	0	0	0	1	0	0	1	0	0	0	0	0	0	0	0	0	0	0	0	0	0	0	0	0	0	0	0	0	0	0
12600	ENSMUSG00000106515	0	0	1	0	0	0	0	0	0	0	0	0	0	0	0	0	0	0	0	0	0	0	0	0	0	0	0	0	0	0	0	0	0	0	0	0	0	0	0	0	0	0	0	0	0	0	0	0	0	0	0	0	0	0	0
12601	ENSMUSG00000105797	0	0	0	0	0	0	0	0	0	0	0	0	0	0	0	0	0	0	0	0	0	0	0	0	0	0	0	0	0	0	0	0	0	0	0	0	0	0	0	0	0	0	0	0	0	0	0	0	0	0	0	0	0	0	0
12602	ENSMUSG00000089269	0	0	0	0	0	0	0	0	0	0	0	0	0	0	0	0	0	0	0	0	0	0	0	0	0	0	0	0	0	0	0	0	0	0	0	0	0	0	0	0	0	0	0	0	0	0	0	0	0	0	0	0	0	0	0
12603	ENSMUSG00000104785	0	0	0	0	0	0	0	0	0	0	0	0	0	0	0	0	0	0	0	0	0	0	0	0	0	0	0	0	1	0	0	0	0	0	0	0	0	0	0	0	0	0	0	0	0	0	0	0	0	0	0	0	0	0	0
12604	ENSMUSG00000047676	10795	10925	11668	14540	8734	8726	15559	11019	10618	15915	15584	15371	14065	14385	14388	10545	15589	8177	13317	15096	11365	11774	10595	8428	10416	11639	10618	19193	14369	8828	12057	13480	14288	10576	15167	0	14200	13629	15385	14319	13078	8236	10618	14255	13383	11561	13309	15954	19177	14981	10684	15564	10676	10903	15318
12605	ENSMUSG00000105779	100	127	125	181	72	79	190	100	102	151	218	191	117	136	193	99	155	77	125	179	112	103	92	75	123	113	119	167	135	70	99	132	113	90	167	0	115	133	154	178	160	82	102	112	162	118	166	173	193	161	106	176	122	131	169
12606	ENSMUSG00000105190	0	0	0	0	0	0	0	0	0	0	0	0	0	0	0	0	0	0	0	0	0	0	0	0	0	0	0	0	0	0	0	0	0	0	0	0	0	0	0	0	0	0	0	0	0	0	0	0	0	0	0	0	0	0	0
12607	ENSMUSG00000092830	0	0	0	0	0	0	0	0	0	0	0	0	0	0	0	0	0	0	0	0	0	0	0	0	0	0	0	0	0	0	0	0	0	0	0	0	0	0	0	0	0	0	0	0	0	0	0	0	0	0	0	0	0	0	0
12608	ENSMUSG00000105125	0	0	0	0	0	0	0	0	0	0	0	0	0	0	0	0	0	0	0	0	0	0	0	0	0	0	0	0	0	0	0	0	0	0	0	0	0	0	0	0	0	0	0	0	0	0	0	0	0	0	0	0	0	0	0
12609	ENSMUSG00000105425	1	0	0	0	0	0	0	0	1	0	0	0	0	0	0	0	0	0	0	0	0	0	0	0	0	0	0	0	0	0	0	0	0	1	0	0	0	2	0	0	0	0	1	0	0	0	0	0	0	0	0	0	0	0	2
12610	ENSMUSG00000104816	0	0	0	0	0	0	0	0	0	0	0	0	0	0	0	0	0	0	0	0	0	0	0	0	0	0	0	0	0	0	0	0	0	0	0	0	0	0	0	0	0	0	0	0	0	0	0	0	0	0	0	0	0	0	0
12611	ENSMUSG00000106157	0	0	0	0	0	0	0	0	0	0	0	0	0	0	0	0	0	0	0	0	0	0	0	0	0	0	0	0	0	0	0	0	0	0	0	0	0	0	0	0	0	0	0	0	0	0	0	0	0	0	0	0	0	0	0
12612	ENSMUSG00000105401	0	0	0	0	0	0	0	0	0	0	0	0	0	0	0	0	0	0	0	0	0	0	0	0	0	0	0	0	0	0	0	0	0	0	0	0	0	0	1	0	0	0	0	0	0	0	0	0	0	0	0	0	0	0	0
12613	ENSMUSG00000039167	0	0	0	0	0	0	0	0	0	0	0	0	0	0	0	0	0	0	0	0	0	0	0	0	0	0	0	0	0	0	0	0	0	0	0	0	0	0	0	0	1	0	0	0	0	0	0	0	0	0	0	0	0	0	0
12614	ENSMUSG00000065138	1	3	3	1	3	4	3	0	2	0	3	5	0	3	0	1	6	2	5	0	1	1	2	0	2	1	6	4	3	0	0	4	1	2	2	0	2	1	2	1	4	1	2	1	4	2	2	1	0	2	2	1	2	1	1
12615	ENSMUSG00000028037	3	6	5	8	11	5	6	3	4	1	11	4	10	183	4	7	3	8	12	6	7	8	10	7	4	4	5	5	197	11	6	7	197	5	16	0	3	10	1	4	5	4	4	5	5	3	9	3	9	4	6	5	4	2	3
12616	ENSMUSG00000039146	1	0	0	0	0	0	0	0	0	0	0	0	0	0	0	0	0	0	0	0	0	0	0	0	0	0	0	0	0	0	0	0	0	0	0	0	0	1	0	2	0	0	0	0	0	0	0	0	0	0	0	0	0	0	0
12617	ENSMUSG00000028036	0	1	3	1	8	8	0	3	0	5	0	0	0	6	0	0	3	2	0	6	2	12	1	4	1	2	1	0	3	2	2	0	1	0	7	0	0	0	2	1	1	4	0	0	1	4	2	3	0	9	1	0	0	4	0
12618	ENSMUSG00000105403	0	0	0	0	0	0	0	0	0	0	0	0	0	0	0	0	0	0	0	1	0	0	0	0	0	0	0	0	0	0	0	0	0	0	0	0	0	0	0	0	0	0	0	0	0	0	0	0	0	0	0	0	0	0	0
12619	ENSMUSG00000104909	1	1	0	1	0	0	0	0	3	0	4	4	0	1	0	0	0	1	7	0	0	0	0	0	0	0	0	0	0	0	0	4	0	1	1	0	0	5	1	0	1	1	3	0	1	0	0	0	0	0	0	2	2	0	2
12620	ENSMUSG00000087997	0	0	0	0	0	0	0	0	0	0	0	0	0	0	0	0	0	0	0	0	0	0	0	0	0	0	0	0	0	0	0	0	0	0	0	0	0	0	0	0	0	0	0	0	0	0	0	0	0	0	0	0	0	0	0
12621	ENSMUSG00000104770	0	0	0	0	0	0	0	0	0	0	0	0	0	0	0	0	0	0	0	0	0	0	0	0	0	0	0	0	0	0	0	0	0	0	0	0	0	0	0	0	0	0	0	0	0	0	0	0	0	0	0	0	0	0	0
12622	ENSMUSG00000104725	0	0	0	0	0	0	0	0	0	0	0	0	0	0	0	0	0	0	0	0	0	0	0	0	0	0	0	0	0	0	0	0	0	0	0	0	0	0	0	0	0	0	0	0	0	0	0	0	0	0	0	0	0	0	0
12623	ENSMUSG00000104659	0	0	0	0	0	0	0	0	0	0	0	0	0	0	0	0	0	0	0	0	0	0	0	0	0	0	0	0	0	0	0	0	0	0	0	0	0	0	0	0	0	0	0	0	0	0	0	0	0	0	0	1	0	0	0
12624	ENSMUSG00000105035	0	0	0	0	0	0	0	0	0	0	0	0	0	0	0	0	1	0	0	0	0	0	0	0	0	0	0	0	0	0	0	0	0	0	0	0	0	0	0	0	0	0	0	0	0	0	0	0	0	0	0	0	0	0	0
12625	ENSMUSG00000039131	260	204	59	165	25	30	173	230	219	361	192	155	208	193	181	152	361	189	185	317	417	58	140	183	228	430	227	322	220	34	58	183	245	249	303	0	186	161	460	197	349	211	219	218	385	394	348	327	315	327	124	491	243	214	480
12626	ENSMUSG00000105698	0	1	0	1	0	0	0	0	0	0	0	1	0	0	0	0	1	0	0	1	1	0	0	0	1	2	0	1	0	0	1	1	1	0	0	0	0	0	0	0	0	0	0	0	0	2	0	0	0	0	0	0	0	0	0
12627	ENSMUSG00000084343	1	0	0	0	0	0	0	1	1	0	0	0	0	0	0	0	1	0	0	0	0	0	0	0	0	0	2	0	0	0	0	0	0	1	0	0	0	0	0	1	0	0	1	0	0	0	0	0	1	0	0	0	0	0	0
12628	ENSMUSG00000097293	0	1	1	1	0	1	2	0	0	0	2	1	0	0	1	1	0	0	1	1	0	4	0	0	1	2	0	0	1	0	4	3	0	0	1	0	0	1	0	1	1	0	0	1	0	0	1	0	0	0	1	0	0	0	0
12629	ENSMUSG00000028035	266	249	303	292	315	292	259	244	273	237	268	269	335	444	276	268	235	242	329	219	191	281	266	226	316	235	353	332	430	274	277	314	444	228	257	0	314	328	305	284	235	249	273	298	254	240	288	236	314	267	246	310	364	237	308
12630	ENSMUSG00000028034	2398	2272	2203	2503	1634	1627	3330	2187	2392	2967	3379	3386	1789	2992	2474	1800	2943	1812	2432	2858	1806	2223	1768	1834	1874	1783	1882	2536	2890	1594	2281	2368	2842	2304	2930	0	1902	2453	2936	2453	2291	1878	2392	1814	2318	1836	2288	2957	2550	2884	1732	3037	1852	2204	3048
12631	ENSMUSG00000039103	15	7	6	6	2	10	7	4	8	2	5	11	3	9	4	2	3	5	6	6	12	4	6	5	8	3	3	1	9	11	7	10	11	12	4	0	1	2	8	6	2	4	8	4	3	6	9	5	0	1	8	10	4	4	11
12632	ENSMUSG00000104621	1	0	1	0	1	3	0	0	1	0	0	0	0	0	0	1	0	1	1	0	0	0	1	1	2	0	2	0	0	3	0	0	0	2	0	0	0	0	0	0	0	0	1	0	0	1	0	0	0	0	0	0	0	0	1
12633	ENSMUSG00000054942	517	663	534	636	634	551	687	642	530	702	648	692	168	658	547	564	671	465	679	624	533	554	593	461	488	534	407	151	672	608	529	664	690	564	594	0	160	669	647	642	436	462	530	183	396	536	408	663	171	633	592	675	425	638	671
12634	ENSMUSG00000025437	842	799	782	835	860	847	673	848	797	884	667	673	500	1223	839	860	855	746	727	926	772	791	885	768	807	834	781	644	1189	862	773	832	1201	867	974	0	509	835	883	901	745	725	797	492	732	845	632	908	631	935	867	884	870	814	850
12635	ENSMUSG00000104822	3	5	3	4	2	6	3	4	3	1	5	1	1	2	6	2	2	0	1	5	3	3	2	4	2	3	1	2	1	2	8	0	4	5	1	0	1	2	1	4	0	2	3	1	2	3	2	2	4	3	1	2	5	1	0
12636	ENSMUSG00000105710	15	7	27	20	17	14	13	9	11	13	9	15	18	12	18	15	10	7	17	16	11	23	11	11	16	11	11	8	16	18	24	12	19	10	15	0	16	13	11	15	6	5	11	16	13	8	6	15	5	8	24	15	15	12	11
12637	ENSMUSG00000104546	28	19	29	22	27	22	22	24	27	27	22	26	27	21	17	21	15	16	22	37	15	23	22	16	24	12	25	15	20	26	37	13	31	28	35	0	24	8	21	28	10	26	27	29	18	20	12	25	22	31	12	19	20	21	18
12638	ENSMUSG00000104548	17	11	18	9	12	12	14	11	8	6	10	10	15	10	7	9	10	10	9	16	9	15	8	7	15	8	12	7	12	10	20	11	5	14	14	0	12	8	9	8	7	7	8	11	6	9	4	7	12	9	10	7	8	15	8
12639	ENSMUSG00000039068	1983	1429	1281	1851	1082	1195	2037	1468	1933	1986	2055	2000	1281	2740	1730	1328	1931	1136	1775	1917	1498	1289	1354	1165	1470	1471	1491	2000	2699	1130	1274	1778	2742	1975	1884	0	1222	1847	2694	1807	1643	1192	1933	1206	1766	1514	1684	2022	2123	1854	1338	2707	1582	1457	2759
12640	ENSMUSG00000039058	50	26	48	110	41	35	77	28	65	65	62	85	46	35	106	40	70	12	48	48	23	40	69	15	33	21	30	40	36	38	47	56	40	69	47	0	32	44	93	81	61	11	65	40	61	18	40	58	35	43	53	78	24	29	93
12641	ENSMUSG00000097745	0	0	0	1	0	0	1	0	0	2	1	0	0	0	1	3	0	0	0	0	0	0	0	0	0	0	0	0	0	0	0	0	1	0	0	0	0	0	0	2	0	0	0	0	2	0	0	1	0	0	1	1	1	0	0
12642	ENSMUSG00000039047	717	608	661	903	598	579	780	669	682	868	785	862	465	1316	888	660	854	576	646	937	680	695	708	612	598	692	568	825	1316	594	683	614	1319	704	976	0	508	675	908	875	637	629	682	517	705	644	674	884	789	991	694	967	624	597	895
12643	ENSMUSG00000090095	1	1	0	1	0	0	1	0	0	0	0	1	2	0	0	0	0	1	0	0	0	0	1	1	0	0	0	0	0	0	0	0	0	0	0	0	0	0	0	0	1	1	0	1	0	0	0	0	0	1	0	0	0	1	0
12644	ENSMUSG00000039037	1	0	0	0	1	0	0	0	0	0	0	1	0	0	0	1	0	1	0	0	1	0	2	0	0	0	0	0	0	0	1	0	0	1	0	0	2	0	0	1	1	0	0	0	0	1	0	0	0	1	1	0	0	1	1
12645	ENSMUSG00000090040	0	0	0	0	0	0	0	0	0	0	0	0	0	0	0	0	0	0	0	0	0	0	0	0	0	0	0	0	0	0	0	0	0	0	0	0	0	0	0	0	0	0	0	0	0	0	0	0	0	0	0	0	0	0	0
12646	ENSMUSG00000090017	0	0	0	0	0	0	0	0	0	0	0	0	0	0	0	0	0	0	0	0	0	0	0	0	0	0	0	0	0	0	0	0	0	0	0	0	0	0	0	0	0	0	0	0	0	0	0	0	0	0	0	0	0	0	0
12647	ENSMUSG00000090163	0	0	0	0	0	0	0	0	0	0	0	0	0	0	0	0	0	0	0	0	0	0	0	0	0	0	0	0	0	0	0	0	0	0	0	0	0	0	0	0	0	0	0	0	0	0	0	0	0	0	0	0	0	0	0
12648	ENSMUSG00000105894	0	0	0	0	0	0	0	0	0	0	0	0	0	0	0	0	0	0	0	0	0	0	0	0	0	0	0	0	0	0	0	0	0	0	0	0	0	0	0	0	0	0	0	0	0	0	0	0	0	0	0	0	0	0	0
12649	ENSMUSG00000105337	0	0	0	0	0	0	0	0	0	0	0	0	0	0	0	0	0	0	0	0	0	0	0	0	0	0	0	0	0	0	0	0	0	0	0	0	0	0	0	0	0	0	0	0	0	0	0	0	0	0	0	0	0	0	0
12650	ENSMUSG00000052544	0	0	0	1	0	0	1	0	0	1	0	0	0	1	0	0	1	1	1	0	0	0	0	0	1	1	1	0	1	0	1	0	0	0	0	0	0	1	1	0	1	1	0	0	0	0	0	0	0	0	2	1	2	0	0
12651	ENSMUSG00000105023	0	0	0	0	0	0	0	0	0	0	0	0	0	0	0	0	0	0	0	0	0	0	0	0	0	0	0	0	0	0	0	0	0	0	0	0	0	0	0	0	0	0	0	0	0	0	0	0	0	0	0	0	0	0	0
12652	ENSMUSG00000106024	0	0	0	0	0	0	0	0	0	0	0	0	0	0	0	0	0	0	0	0	0	0	0	0	0	0	0	0	0	0	0	0	0	0	0	0	0	0	0	0	0	0	0	0	0	0	0	0	0	0	0	0	0	0	0
12653	ENSMUSG00000099114	0	0	0	0	0	0	0	0	0	0	0	0	0	0	0	0	0	0	0	0	0	0	0	0	0	0	0	0	0	0	0	0	0	0	0	0	0	0	0	0	0	0	0	0	0	0	0	0	0	0	0	0	0	0	0
12654	ENSMUSG00000104908	0	0	0	0	0	0	0	0	0	0	0	0	0	0	0	0	0	0	0	0	0	0	0	0	0	0	0	0	0	0	0	0	0	0	0	0	0	0	0	0	0	0	0	0	0	0	0	0	0	0	0	0	0	0	0
12655	ENSMUSG00000104964	0	0	0	0	0	0	0	0	0	0	0	0	0	0	0	0	0	0	0	0	0	0	0	0	0	0	0	0	0	0	0	0	0	0	0	0	0	0	0	0	0	0	0	0	0	0	0	0	0	0	0	0	0	0	0
12656	ENSMUSG00000089376	0	0	0	0	0	0	0	0	0	0	0	0	0	0	0	0	0	0	0	0	0	0	0	0	0	0	0	0	0	0	0	0	0	0	0	0	0	0	0	0	0	0	0	0	0	0	0	0	0	0	0	0	0	0	0
12657	ENSMUSG00000089237	0	0	0	0	0	0	0	0	0	0	0	0	0	0	0	0	0	0	0	0	0	0	0	0	0	0	0	0	0	0	0	0	0	0	0	0	0	0	0	0	0	0	0	0	0	0	0	0	0	0	0	0	0	0	0
12658	ENSMUSG00000106011	0	0	0	0	0	0	0	0	0	0	0	0	0	0	0	0	0	0	0	0	0	0	0	0	0	0	0	0	0	0	0	0	0	0	0	0	0	0	0	0	0	0	0	0	0	0	0	0	0	0	0	0	0	0	0
12659	ENSMUSG00000058508	0	0	0	0	0	0	0	0	0	0	0	0	0	0	0	0	0	0	0	0	0	0	0	0	0	0	0	0	0	0	0	0	0	0	0	0	0	0	0	0	0	0	0	0	0	0	0	0	0	0	0	0	0	0	0
12660	ENSMUSG00000062046	0	0	0	0	0	0	0	0	0	0	0	0	0	0	0	0	0	0	0	0	0	0	0	0	0	0	0	0	0	1	0	0	0	0	0	0	0	0	0	0	0	0	0	0	0	0	0	0	0	0	0	1	0	0	0
12661	ENSMUSG00000077174	0	0	0	0	0	0	0	0	0	0	0	0	0	0	0	0	0	0	0	0	0	0	0	0	0	0	0	0	0	0	0	0	0	0	0	0	0	0	0	0	0	0	0	0	0	0	0	0	0	0	0	0	0	0	0
12662	ENSMUSG00000086438	0	0	0	0	0	0	0	0	0	0	0	0	0	0	0	0	0	0	1	0	0	0	0	0	0	1	1	0	0	0	0	0	0	0	0	0	0	0	0	0	0	0	0	0	0	0	0	0	0	0	0	0	0	0	0
12663	ENSMUSG00000038997	0	0	0	0	0	0	1	0	0	0	0	0	0	0	0	0	0	0	0	0	0	0	0	0	0	0	0	0	0	0	0	0	0	0	0	0	0	0	1	0	1	1	0	0	0	1	1	0	0	0	0	0	0	0	0
12664	ENSMUSG00000005493	1	0	0	0	0	0	0	0	2	0	3	3	0	2	2	0	1	0	1	0	0	0	1	0	2	0	1	0	1	0	1	1	2	1	1	0	0	0	0	0	0	0	2	1	1	1	2	0	2	1	0	1	1	0	2
12665	ENSMUSG00000088764	0	0	0	0	0	0	0	0	0	0	0	0	0	0	0	0	0	0	0	0	0	0	0	0	0	0	0	0	0	0	0	0	0	0	0	0	0	0	0	0	0	0	0	0	0	0	0	0	0	0	0	0	0	0	0
12666	ENSMUSG00000038975	1331	1104	1482	1568	1005	1011	2288	1069	1338	1549	2259	2175	1212	1588	1599	1125	1567	736	1595	1325	930	1372	1147	824	1156	971	1231	1718	1647	1016	1372	1514	1615	1317	1356	0	1224	1557	1907	1625	1327	829	1338	1190	1310	971	1279	1541	1685	1344	1138	1944	1145	1144	1814
12667	ENSMUSG00000064731	0	0	0	0	0	0	0	0	0	0	0	0	0	0	0	0	0	0	0	0	0	0	0	0	0	0	0	0	0	0	0	0	0	0	0	0	0	0	0	0	0	0	0	0	0	0	0	0	0	0	0	0	0	0	0
12668	ENSMUSG00000065738	10	10	23	20	15	14	42	13	14	16	32	32	14	22	19	7	21	4	6	22	13	39	10	8	6	9	12	18	34	7	21	10	23	18	20	0	12	15	20	22	13	5	14	14	14	12	16	17	22	16	12	20	14	19	13
12669	ENSMUSG00000065463	0	0	0	0	0	0	0	0	0	0	0	0	0	0	0	0	0	0	0	0	0	0	0	0	0	0	0	0	0	0	0	0	0	0	0	0	0	0	0	0	0	0	0	0	0	0	0	0	0	0	0	0	0	0	0
12670	ENSMUSG00000105820	0	0	0	1	0	0	0	1	0	1	0	0	2	0	0	0	1	0	0	0	0	2	0	0	1	0	0	0	0	0	0	1	1	0	0	0	0	0	0	0	0	0	0	0	0	0	0	0	0	0	0	0	0	0	0
12671	ENSMUSG00000062908	1214	1367	1580	1249	1391	1361	2042	1352	1235	1218	2033	2050	1502	1407	1240	1170	1235	1168	2034	1248	1067	1507	1308	1160	1517	1074	1548	1646	1399	1455	1531	2190	1396	1214	1235	0	1482	2094	1212	1287	1269	1185	1235	1466	1289	1002	1226	1145	1659	1238	1228	1250	1561	1352	1332
12672	ENSMUSG00000028360	0	0	0	0	0	0	0	0	1	0	2	0	0	0	0	0	0	0	0	1	0	0	0	0	0	0	0	0	0	0	0	2	0	0	0	0	0	2	0	0	0	0	1	0	0	0	1	0	0	0	0	0	0	0	0
12673	ENSMUSG00000090114	19	20	27	35	13	7	28	25	14	24	16	21	19	30	31	21	36	13	27	27	19	11	20	19	19	22	20	22	24	19	26	31	24	20	24	0	11	33	31	32	36	11	14	14	21	33	21	21	34	28	33	37	19	24	25
12674	ENSMUSG00000104622	0	0	0	0	0	0	0	0	0	0	0	0	0	0	0	0	0	0	0	0	0	0	0	0	0	0	0	0	0	0	0	0	0	0	0	0	0	0	0	0	0	0	0	0	0	0	0	0	0	0	0	0	0	0	0
12675	ENSMUSG00000106500	0	0	0	0	0	0	0	0	0	0	0	0	0	0	0	0	0	0	0	0	0	0	0	0	0	0	0	0	0	0	0	1	0	0	0	0	0	0	0	0	0	0	0	0	0	0	0	0	0	0	0	0	0	0	0
12676	ENSMUSG00000096225	0	0	0	0	0	0	0	0	0	0	0	0	0	0	0	0	0	0	0	0	0	0	0	0	0	0	0	0	0	0	0	0	0	0	0	0	0	0	0	0	0	0	0	0	0	0	0	0	0	0	0	0	0	0	0
12677	ENSMUSG00000093738	0	0	0	0	0	0	0	0	0	0	0	0	0	0	0	0	0	0	0	0	0	0	0	0	0	0	0	0	0	0	0	0	0	0	0	0	0	0	0	0	0	0	0	0	0	0	0	0	0	0	0	0	0	0	0
12678	ENSMUSG00000047583	133	94	101	81	139	98	116	113	126	138	131	112	93	129	93	67	88	115	108	140	75	74	86	69	94	59	90	126	125	74	97	149	151	155	135	0	126	107	155	102	90	94	126	86	102	90	80	105	140	123	89	144	78	72	126
12679	ENSMUSG00000028199	466	455	342	353	405	346	326	455	438	438	374	332	228	669	330	268	433	407	311	469	294	296	279	419	463	324	423	250	700	362	343	310	635	433	436	0	193	323	408	329	353	410	438	207	330	311	330	413	264	419	258	406	473	452	428
12680	ENSMUSG00000103204	1	0	0	0	0	0	0	0	0	0	0	0	0	0	0	0	0	0	0	0	0	0	0	0	0	0	0	0	0	0	0	0	0	0	0	0	0	1	0	0	0	0	0	0	0	0	0	0	0	0	0	0	0	0	1
12681	ENSMUSG00000078161	21	2	2	2	4	3	2	0	19	3	2	2	3	3	0	2	3	4	1	6	0	1	3	8	12	1	9	2	1	4	2	2	5	6	5	0	0	0	13	2	6	1	19	0	7	0	10	1	1	3	3	22	6	3	19
12682	ENSMUSG00000092522	0	0	0	0	0	0	0	0	0	0	0	0	0	0	0	0	0	0	0	0	0	0	0	0	0	0	2	0	0	0	0	0	0	0	0	0	0	0	0	0	0	0	0	0	0	0	0	0	0	0	0	0	0	0	0
12683	ENSMUSG00000040086	0	0	0	0	0	0	0	0	0	0	0	0	0	0	0	0	0	0	0	0	0	0	1	0	0	0	0	0	0	0	0	0	0	0	0	0	0	0	0	0	0	0	0	0	0	0	0	0	0	0	0	0	0	0	0
12684	ENSMUSG00000102238	0	0	0	0	0	0	0	0	0	0	0	0	0	0	0	0	0	0	0	0	0	0	0	0	0	0	0	0	0	0	0	0	0	0	0	0	0	0	0	0	0	0	0	0	0	0	0	0	0	0	0	0	0	0	0
12685	ENSMUSG00000053870	495	470	339	387	372	415	373	484	496	411	391	373	332	449	374	469	417	434	434	439	446	354	451	466	527	427	486	424	450	389	328	445	454	532	410	0	373	430	458	399	324	435	496	375	336	402	352	396	422	459	423	447	532	492	433
12686	ENSMUSG00000064765	0	0	0	0	2	0	0	0	0	0	0	0	0	0	0	0	0	0	0	0	0	0	0	0	0	0	0	0	0	0	0	0	0	0	0	0	0	0	0	0	0	0	0	0	1	0	0	0	0	0	0	0	0	0	0
12687	ENSMUSG00000028182	11	10	8	16	18	15	4	14	17	7	4	5	11	11	5	8	10	7	5	6	9	8	14	13	10	3	18	3	8	16	5	9	10	4	7	0	7	13	7	9	5	10	17	12	0	8	3	10	8	3	11	4	15	15	4
12688	ENSMUSG00000104122	0	0	0	1	1	1	0	1	1	0	0	0	0	1	0	0	1	1	1	0	1	1	0	0	2	2	1	0	1	0	0	0	0	0	0	0	0	1	0	0	0	0	1	0	1	1	0	1	0	1	0	0	1	0	0
12689	ENSMUSG00000103511	0	0	0	0	0	0	0	0	0	0	0	0	0	0	0	0	0	0	0	0	0	0	0	0	0	0	0	0	0	0	0	0	0	0	0	0	0	0	0	0	0	0	0	0	0	0	0	0	0	0	0	0	0	0	0
12690	ENSMUSG00000103295	0	0	0	0	0	0	0	0	0	0	0	0	0	0	0	0	1	0	0	0	0	0	0	0	0	0	0	1	0	0	0	0	0	0	0	0	0	0	0	0	0	0	0	0	0	0	0	0	0	0	0	0	0	0	0
12691	ENSMUSG00000103981	24	33	27	33	25	24	26	23	20	30	23	24	21	27	41	33	28	19	32	33	25	18	32	30	33	24	53	22	19	26	21	39	21	24	29	0	23	30	33	36	28	28	20	20	26	27	25	22	23	23	33	19	39	35	20
12692	ENSMUSG00000104329	0	0	0	0	0	0	1	0	0	0	0	0	0	0	0	0	0	0	2	0	0	0	0	0	0	0	0	0	0	0	0	1	0	0	0	0	0	0	0	0	0	0	0	0	0	0	1	0	0	0	0	0	0	1	0
12693	ENSMUSG00000065807	0	0	0	0	0	0	0	0	0	0	0	0	0	0	0	0	0	0	0	0	0	0	0	0	0	0	0	0	0	0	0	0	0	0	0	0	0	0	0	0	0	0	0	0	0	0	0	0	0	0	0	0	0	0	0
12694	ENSMUSG00000102443	0	0	0	0	0	0	0	0	0	0	0	0	0	0	0	0	0	0	0	0	0	0	0	0	0	0	0	0	0	0	0	0	0	0	0	0	0	0	0	0	0	0	0	0	0	0	0	0	0	0	0	0	0	0	0
12695	ENSMUSG00000104377	0	0	0	0	0	0	1	0	0	0	0	1	0	0	0	0	0	0	0	0	0	0	0	0	0	1	1	0	0	0	2	1	0	0	1	0	0	0	0	0	0	0	0	0	0	0	0	0	0	0	1	0	0	0	0
12696	ENSMUSG00000104553	0	0	0	0	0	0	0	0	0	0	0	0	0	0	0	1	0	0	0	0	0	0	0	0	0	0	0	0	0	0	0	0	0	0	0	0	0	0	0	0	0	0	0	0	0	0	0	0	0	0	0	0	0	0	0
12697	ENSMUSG00000104826	0	0	0	0	0	0	0	0	0	0	0	0	0	0	0	0	0	0	0	0	0	0	0	0	0	0	0	0	0	0	0	0	0	0	0	0	0	0	0	0	0	0	0	0	0	0	0	0	0	0	0	0	0	0	0
12698	ENSMUSG00000105949	0	0	2	1	0	0	0	0	0	2	1	0	1	2	2	2	0	0	1	1	0	0	0	0	0	0	2	0	0	0	1	1	1	0	1	0	2	1	2	0	3	0	0	1	1	0	1	2	1	0	1	0	1	1	2
12699	ENSMUSG00000104573	0	0	0	0	0	0	0	0	0	0	0	0	0	0	0	0	0	0	0	0	0	0	0	0	0	0	0	0	0	0	0	0	0	0	0	0	0	0	0	0	0	0	0	0	0	0	0	0	0	0	0	0	0	0	0
12700	ENSMUSG00000085084	0	0	0	0	0	0	0	0	0	0	0	0	0	0	0	0	0	0	0	0	0	0	0	0	0	0	0	0	0	0	0	0	0	0	0	0	0	0	0	0	0	0	0	0	0	0	0	0	0	0	0	0	0	0	0
12701	ENSMUSG00000040037	0	0	0	0	0	0	0	0	0	0	0	0	0	0	0	0	0	0	1	0	0	0	0	0	0	0	0	0	0	0	0	0	0	0	0	0	0	0	0	0	0	0	0	0	0	0	0	0	0	0	0	0	0	0	0
12702	ENSMUSG00000104696	0	0	0	0	0	0	0	0	0	0	0	0	0	0	0	0	0	0	0	0	0	0	0	0	0	0	0	0	0	0	0	0	0	0	0	0	0	0	0	0	0	0	0	0	0	0	0	0	0	0	0	0	0	0	0
12703	ENSMUSG00000106047	0	0	0	0	0	0	0	0	0	0	0	0	0	0	0	0	0	0	0	0	0	0	0	0	0	0	0	0	0	0	0	0	0	0	0	0	0	0	0	0	0	0	0	0	0	0	0	0	0	0	0	0	0	0	0
12704	ENSMUSG00000106385	0	0	0	0	0	0	0	0	0	0	0	0	0	0	0	0	0	0	0	0	0	0	0	0	0	0	0	0	0	0	0	0	0	0	0	0	0	1	0	0	1	0	0	0	0	0	0	0	0	0	0	0	0	0	0
12705	ENSMUSG00000105290	0	0	0	0	0	0	0	0	0	0	0	0	0	0	0	0	0	0	0	0	0	0	0	0	0	0	0	0	0	0	0	0	0	0	0	0	0	0	0	0	0	0	0	0	0	0	0	0	0	0	0	0	0	0	0
12706	ENSMUSG00000083122	0	0	0	0	0	0	0	0	0	0	0	0	0	0	0	0	0	0	0	0	0	0	0	0	0	0	0	0	0	0	0	0	0	0	0	0	0	0	0	0	0	0	0	0	0	0	0	0	0	0	0	0	0	0	0
12707	ENSMUSG00000086708	0	0	0	0	0	0	0	0	0	0	0	0	0	0	0	0	0	0	0	0	0	0	0	0	0	0	0	0	0	0	0	0	0	0	0	0	0	0	0	0	0	0	0	0	0	0	0	0	0	0	0	0	0	0	0
12708	ENSMUSG00000106018	0	0	0	0	0	0	0	0	0	0	0	0	0	0	0	0	0	0	0	0	0	0	0	0	0	0	0	0	0	0	0	0	0	0	0	0	0	0	0	0	0	0	0	0	0	0	0	0	0	0	0	0	0	0	0
12709	ENSMUSG00000105803	0	0	0	0	0	0	0	0	0	0	0	0	0	0	0	0	0	0	0	0	0	0	0	0	0	0	0	0	0	0	0	0	0	0	0	0	0	0	0	0	0	0	0	0	0	0	0	0	0	0	0	0	0	0	0
12710	ENSMUSG00000102322	0	0	0	0	0	0	0	0	0	0	0	0	0	0	0	0	0	0	0	0	0	0	0	0	0	0	0	0	0	0	0	0	0	0	0	0	0	0	0	0	0	0	0	0	0	0	0	0	0	0	0	0	0	0	0
12711	ENSMUSG00000077581	0	0	0	0	0	0	0	0	0	0	0	0	0	0	0	0	0	0	0	0	0	0	0	0	0	0	0	0	0	0	0	0	0	0	0	0	0	0	0	0	0	0	0	0	0	0	0	0	0	0	0	0	0	0	0
12712	ENSMUSG00000094982	0	0	0	0	0	0	0	0	0	0	0	0	0	0	0	0	0	0	0	0	0	0	0	0	0	0	0	0	0	0	0	0	0	0	0	0	0	0	0	0	0	0	0	0	0	0	0	0	0	0	0	0	0	0	0
12713	ENSMUSG00000064510	0	0	0	0	0	0	0	0	0	0	0	0	0	0	0	0	0	0	0	0	0	0	0	0	0	0	0	0	0	0	0	0	0	0	0	0	0	0	0	0	0	0	0	0	0	0	0	0	0	0	0	0	0	0	0
12714	ENSMUSG00000096848	0	0	0	0	0	0	0	0	0	0	0	0	0	0	0	0	0	0	0	0	0	0	0	0	0	0	0	0	0	0	0	0	0	0	0	0	0	0	0	0	0	0	0	0	0	0	0	0	0	0	0	0	0	0	0
12715	ENSMUSG00000104555	0	1	1	0	0	0	0	1	0	0	0	0	1	1	1	0	0	0	2	0	0	0	0	0	0	0	0	0	0	0	0	1	0	0	0	0	0	0	0	0	0	0	0	0	0	1	0	1	0	2	0	1	0	0	0
12716	ENSMUSG00000105834	1	2	2	1	1	0	0	0	0	1	0	0	0	0	1	1	2	0	0	1	0	0	0	1	2	0	2	0	0	1	1	0	0	1	0	0	0	1	1	0	0	0	0	1	0	2	0	0	0	0	1	1	0	0	2
12717	ENSMUSG00000028180	1858	1644	1290	1698	1194	1162	1942	1588	1800	1751	1883	1898	1206	1836	1630	1452	1715	1361	1665	1663	1553	1295	1438	1300	1663	1531	1559	1499	1856	1140	1328	1737	1758	1885	1591	0	1136	1664	2036	1644	1392	1370	1800	1122	1389	1535	1415	1749	1495	1721	1422	2058	1568	1682	2048
12718	ENSMUSG00000065431	5	6	6	5	6	6	9	11	4	8	5	9	3	18	3	6	9	7	2	8	6	11	2	2	7	4	2	5	9	2	9	1	7	4	4	0	4	2	6	5	5	7	4	3	3	9	1	4	3	2	5	6	7	4	5
12719	ENSMUSG00000040016	1	0	5	3	6	7	1	0	2	0	1	2	0	0	4	0	0	1	0	1	1	1	0	2	0	0	1	0	1	10	5	1	1	1	3	0	0	1	1	2	2	2	2	0	1	0	1	0	2	3	1	0	1	0	0
12720	ENSMUSG00000106632	53	2	10	29	3	1	80	2	54	4	77	86	4	3	20	18	7	2	187	3	7	5	15	5	22	3	14	5	1	1	9	193	8	41	9	0	1	192	51	19	20	7	54	4	20	6	15	3	4	5	16	45	21	6	46
12721	ENSMUSG00000106419	12	15	16	22	15	9	24	17	15	19	28	21	19	15	18	8	17	12	22	18	13	18	12	12	18	19	14	16	12	11	15	12	12	9	16	0	15	12	14	21	30	10	15	13	24	15	15	17	21	26	10	14	14	12	20
12722	ENSMUSG00000104862	13	12	24	20	9	14	18	22	12	23	27	26	17	26	27	17	23	10	24	19	12	18	19	16	18	19	15	37	25	20	15	20	15	12	21	0	23	16	33	24	23	8	12	26	21	16	24	15	40	34	20	21	14	16	34
12723	ENSMUSG00000028179	122	52	103	83	84	65	56	50	120	82	48	44	46	181	90	66	69	57	50	108	111	94	76	69	54	79	68	65	184	97	100	53	169	108	107	0	48	47	257	99	77	51	120	29	55	106	57	88	73	85	73	230	54	47	258
12724	ENSMUSG00000104528	4	0	3	1	0	0	2	1	0	4	1	1	2	1	0	0	1	0	4	1	2	3	0	0	2	2	1	2	1	0	1	0	1	0	2	0	1	0	2	1	0	0	0	3	1	1	3	4	3	3	1	1	3	0	2
12725	ENSMUSG00000028177	7	2	2	0	1	0	7	0	3	3	7	12	0	2	1	0	5	0	12	1	0	1	0	0	3	1	4	1	2	0	1	15	0	8	1	0	2	10	11	2	5	1	3	0	2	0	4	3	2	3	1	11	3	3	11
12726	ENSMUSG00000039988	1338	1141	1024	1252	941	1038	1302	1191	1324	1305	1287	1326	972	1835	1209	1115	1399	949	1247	1285	1070	982	1048	949	1158	1067	1170	1416	1904	979	961	1253	1838	1340	1340	0	975	1249	1775	1231	1198	980	1324	901	1167	1060	1237	1308	1381	1221	1014	1821	1204	1270	1773
12727	ENSMUSG00000105643	7	6	7	9	3	3	12	2	13	11	5	7	6	9	9	6	2	0	14	4	7	4	3	3	7	7	9	4	8	8	8	6	4	20	6	0	4	3	8	7	3	4	13	7	5	7	4	8	5	11	17	9	3	7	4
12728	ENSMUSG00000055436	2091	2091	2343	2437	1791	1724	2704	2046	2114	2455	2687	2670	1702	3096	2406	1700	2526	1568	1810	2721	1699	2407	1632	1570	2179	1761	2215	2066	3038	1734	2405	1794	3088	2102	2739	0	1747	1870	2471	2492	2008	1531	2114	1737	2046	1769	2041	2464	2055	2811	1649	2472	2165	2061	2513
12729	ENSMUSG00000105201	7	12	12	12	5	4	22	8	12	12	13	7	6	9	4	7	10	9	5	11	11	9	4	7	10	8	7	13	7	5	8	15	11	10	12	0	6	11	9	6	7	2	12	6	9	5	8	16	8	9	5	7	12	6	11
12730	ENSMUSG00000063052	651	469	488	707	345	324	817	461	640	682	817	837	340	859	672	450	679	346	598	648	503	489	424	324	446	517	488	597	880	337	501	627	887	677	632	0	351	609	976	666	659	325	640	366	716	496	652	731	614	654	443	1037	463	505	1057
12731	ENSMUSG00000104597	3	1	2	1	0	1	2	1	4	1	2	4	1	2	1	1	1	3	2	1	2	1	3	0	4	1	6	1	1	0	1	1	3	2	0	0	3	1	1	2	1	0	4	1	4	1	5	1	3	2	1	7	3	1	2
12732	ENSMUSG00000028176	0	0	0	0	0	0	0	0	0	0	0	1	0	0	0	0	0	0	0	0	0	0	0	0	2	0	2	0	0	0	0	0	0	0	0	0	0	1	0	0	5	0	0	0	5	0	3	0	0	0	0	3	3	0	0
12733	ENSMUSG00000106043	0	0	0	0	0	0	0	0	0	0	0	0	0	0	0	0	0	0	0	0	0	0	0	0	0	0	0	0	0	0	0	0	0	0	0	0	0	0	0	0	0	0	0	0	0	0	0	0	0	0	0	0	0	0	0
12734	ENSMUSG00000104647	0	0	0	0	0	0	0	0	0	0	0	0	0	0	0	0	0	0	0	0	0	0	0	0	0	0	0	0	0	0	0	0	0	0	0	0	0	0	0	0	0	0	0	0	0	0	0	0	0	0	0	0	0	0	0
12735	ENSMUSG00000106448	0	0	0	0	0	0	0	0	0	0	0	0	0	0	0	0	0	0	0	0	0	0	0	0	0	0	0	0	0	0	0	0	0	0	0	0	0	0	0	0	1	0	0	0	0	0	0	0	0	0	0	0	0	0	0
12736	ENSMUSG00000105683	0	0	0	0	0	0	0	0	0	0	0	0	0	0	0	0	0	0	0	0	0	0	0	0	0	0	0	0	0	0	0	0	0	0	0	0	0	0	0	0	0	0	0	0	0	0	0	0	0	0	0	0	0	0	0
12737	ENSMUSG00000097966	0	0	0	0	0	0	0	0	0	0	1	0	0	0	0	0	0	0	0	0	1	0	0	0	0	0	1	0	0	0	0	0	0	0	0	0	0	0	0	0	0	0	0	0	0	0	0	0	0	0	0	0	1	0	0
12738	ENSMUSG00000106053	0	0	0	0	0	0	0	0	0	0	0	0	0	0	0	0	0	0	0	0	0	0	0	0	1	0	0	0	0	0	1	1	0	0	0	0	0	0	0	0	0	0	0	0	0	0	0	0	0	0	0	1	0	0	0
12739	ENSMUSG00000104864	1	4	3	5	2	3	7	3	4	7	5	3	6	5	2	3	9	5	4	2	2	0	1	2	4	2	4	4	2	2	5	8	1	0	5	0	2	3	11	8	7	0	4	0	4	1	4	4	2	5	3	6	4	3	3
12740	ENSMUSG00000028175	425	261	267	373	140	162	497	233	416	412	512	528	334	364	385	284	448	194	382	341	365	256	255	168	246	292	253	425	402	148	277	435	384	448	356	0	306	420	610	372	385	160	416	307	408	336	430	386	477	318	253	558	240	268	586
12741	ENSMUSG00000028174	2	0	0	0	0	0	0	0	1	0	0	0	0	0	0	0	0	0	0	0	0	0	0	0	0	1	1	0	0	1	1	0	0	0	1	0	0	0	0	0	1	0	1	0	1	1	2	0	0	1	1	0	1	0	0
12742	ENSMUSG00000028173	2564	2820	3311	3809	3855	3738	1228	2795	2608	2851	1231	1212	2406	7966	4010	2995	2913	2743	1013	4005	2480	3237	3004	2847	3214	2438	3142	3261	7866	3822	3287	1027	7811	2575	3827	0	2393	1002	3133	3948	2670	2906	2608	2362	2662	2370	2664	2937	3400	4107	3053	3314	3165	2720	3266
12743	ENSMUSG00000105990	3	1	1	0	3	2	0	3	4	0	2	1	4	3	1	0	2	2	1	3	1	2	0	1	2	4	2	2	2	2	0	1	0	6	0	0	3	1	1	2	0	4	4	1	2	2	1	0	0	2	2	1	3	3	1
12744	ENSMUSG00000075903	0	0	0	0	0	0	0	0	0	0	0	0	0	0	0	0	0	0	0	0	0	0	0	0	0	0	0	0	0	0	0	0	0	0	0	0	0	0	0	0	0	0	0	0	0	0	0	0	0	0	0	0	0	0	0
12745	ENSMUSG00000099186	0	0	0	0	0	0	0	0	0	0	0	0	0	0	0	0	0	0	0	0	0	0	0	0	0	0	0	0	0	0	0	0	0	0	0	0	0	0	0	0	0	0	0	0	0	0	0	0	0	0	0	0	0	0	0
12746	ENSMUSG00000081279	0	0	0	0	0	0	0	0	0	0	0	0	0	0	0	0	0	0	0	0	0	0	0	0	0	0	1	0	0	0	0	0	0	0	0	0	0	0	0	0	0	0	0	0	0	0	0	0	0	0	0	0	0	0	0
12747	ENSMUSG00000083742	0	0	0	0	0	0	0	0	0	0	1	0	0	0	0	0	0	0	0	0	0	0	0	0	0	0	0	0	0	0	0	0	0	0	0	0	0	0	0	0	0	0	0	0	0	0	0	0	0	0	0	0	0	0	0
12748	ENSMUSG00000115072	0	0	0	0	0	0	0	0	0	0	0	0	0	0	0	0	0	0	0	0	0	0	0	0	0	0	0	0	0	0	0	0	0	0	0	0	0	0	0	0	0	0	0	0	0	0	0	0	0	0	0	0	0	0	0
12749	ENSMUSG00000115466	0	0	0	0	0	0	0	0	0	0	0	0	0	0	0	0	0	0	0	0	0	0	0	0	0	0	0	0	0	0	0	0	0	0	0	0	0	0	0	0	0	0	0	0	0	0	0	0	0	0	0	0	0	0	0
12750	ENSMUSG00000085180	2	2	7	2	2	0	12	0	5	0	6	10	0	0	2	2	0	1	10	0	0	1	3	0	2	0	0	0	2	0	3	8	0	4	0	0	1	11	3	0	1	1	5	0	4	1	2	0	1	1	0	3	1	0	3
12751	ENSMUSG00000081165	0	0	0	0	0	0	2	0	0	0	0	1	1	0	0	0	0	1	0	0	0	0	0	0	0	0	1	0	0	0	0	0	0	0	0	0	1	0	2	1	0	0	0	1	0	1	0	0	0	0	0	0	1	0	0
12752	ENSMUSG00000083632	0	0	0	0	0	0	0	0	0	0	0	0	0	0	0	0	0	0	0	0	0	0	0	0	0	0	0	0	0	0	0	0	0	0	0	0	0	0	0	0	0	0	0	0	0	0	0	0	0	0	0	0	0	0	0
12753	ENSMUSG00000083489	24	6	4	23	0	2	76	3	29	1	75	90	5	1	23	7	4	2	87	5	0	7	8	3	9	2	5	1	2	1	3	87	2	19	4	0	0	111	20	15	2	1	29	0	9	0	3	4	2	3	7	23	15	3	17
12754	ENSMUSG00000081711	0	0	0	0	0	0	0	0	0	0	0	0	0	0	0	0	0	0	0	0	0	0	0	0	0	0	0	0	0	0	0	0	0	0	0	0	0	0	0	0	0	0	0	0	0	0	0	0	0	0	0	0	0	0	0
12755	ENSMUSG00000081660	20	26	32	46	19	26	27	26	19	18	25	27	24	43	22	18	44	20	34	49	23	28	21	23	36	21	39	43	28	20	33	25	40	24	31	0	19	27	24	33	30	27	19	20	27	15	24	27	28	33	23	20	28	21	20
12756	ENSMUSG00000094253	0	0	0	1	0	0	0	0	0	0	0	0	0	0	0	0	0	0	0	0	0	0	1	0	0	0	0	0	0	0	0	0	0	0	0	0	0	0	1	0	0	0	0	0	0	0	0	0	0	0	0	0	0	0	0
12757	ENSMUSG00000028232	330	451	333	386	275	276	469	470	357	606	506	503	307	377	401	333	522	340	379	447	260	356	313	373	464	273	439	508	385	282	304	405	383	346	467	0	310	406	433	373	413	334	357	326	427	287	425	568	529	500	328	416	428	464	399
12758	ENSMUSG00000028233	494	630	582	583	516	544	662	611	511	633	706	679	488	636	610	556	604	506	728	649	483	557	526	516	650	455	652	566	596	565	559	753	682	479	623	0	456	699	558	630	538	479	511	464	549	460	535	638	580	634	502	531	670	621	536
12759	ENSMUSG00000088790	0	0	0	0	0	0	0	0	0	0	0	0	0	0	0	0	0	0	0	0	0	0	0	0	0	0	0	0	0	0	1	0	0	0	0	0	0	0	0	0	0	0	0	0	0	0	0	0	0	0	0	0	0	0	2
12760	ENSMUSG00000085394	0	0	1	0	0	0	0	0	0	0	0	0	0	0	0	0	0	0	0	0	0	0	0	0	0	0	0	0	0	0	0	0	0	0	0	0	0	0	0	0	0	0	0	0	0	0	0	0	0	0	0	0	0	0	0
12761	ENSMUSG00000042228	263	377	353	410	311	313	356	412	259	403	376	383	251	488	411	329	434	354	322	498	249	327	311	381	455	267	490	420	424	307	335	336	442	261	475	0	227	328	323	426	374	347	259	235	370	256	361	415	382	480	401	308	455	358	291
12762	ENSMUSG00000097860	0	0	1	2	2	1	2	3	0	0	1	1	2	0	2	2	0	2	2	0	1	1	2	0	0	0	0	1	0	0	0	1	0	0	2	0	1	1	1	1	1	0	0	4	1	2	1	0	1	0	2	0	0	0	0
12763	ENSMUSG00000083186	38	39	32	47	16	14	42	33	29	69	32	47	21	36	42	39	73	27	41	70	39	51	49	28	35	35	38	51	39	12	34	41	47	27	77	0	18	30	43	35	56	28	29	32	72	49	63	89	52	60	31	51	35	41	45
12764	ENSMUSG00000077271	0	0	0	0	0	0	1	0	0	0	0	0	1	0	0	0	0	0	0	1	0	1	0	0	0	0	0	0	0	0	0	2	0	0	1	0	0	0	0	1	0	2	0	2	0	0	0	0	0	2	0	1	0	0	0
12765	ENSMUSG00000055216	1	1	0	0	1	1	3	1	3	1	3	1	0	0	0	1	1	2	0	3	2	2	0	2	2	2	1	0	3	2	1	3	4	1	3	0	2	3	0	2	1	1	3	1	1	3	2	0	0	3	4	2	3	3	1
12766	ENSMUSG00000028234	3084	4053	4395	5121	3786	3700	4659	4133	3221	5648	4765	4546	6016	4802	5161	4052	5550	2945	3858	5264	3207	4251	3940	3102	3731	3286	3697	8193	4645	3751	4423	3878	4578	3250	5436	0	5983	3813	4584	5078	4290	3062	3221	6092	4305	3268	4211	5542	8369	5344	4085	4606	3664	4032	4542
12767	ENSMUSG00000088351	0	0	0	0	0	0	0	0	0	0	0	0	0	0	0	0	0	0	0	0	0	0	0	0	0	0	0	0	0	0	0	0	0	0	0	0	0	0	0	0	0	0	0	0	0	0	0	0	0	0	0	0	0	0	0
12768	ENSMUSG00000077293	0	0	0	0	0	0	0	0	0	0	0	0	0	0	0	0	0	0	0	0	0	0	0	0	0	0	0	0	0	0	0	0	0	0	0	0	0	0	0	0	0	0	0	0	0	0	0	0	0	0	0	0	0	0	0
12769	ENSMUSG00000078365	2	0	0	0	0	0	0	0	0	0	1	0	1	0	0	0	0	1	2	0	0	0	1	0	0	0	1	0	0	1	0	1	1	0	0	0	1	1	0	1	0	0	0	0	0	0	0	0	0	1	0	0	0	0	0
12770	ENSMUSG00000003282	2	5	6	7	5	7	5	3	5	6	2	8	5	2	10	10	7	1	0	1	1	5	10	4	13	2	7	5	2	7	7	3	6	4	4	0	3	3	6	9	3	6	5	4	5	2	1	3	4	1	12	4	8	9	3
12771	ENSMUSG00000042198	137	137	159	121	172	145	170	116	147	132	148	146	165	136	159	102	179	78	157	147	83	134	115	97	167	97	159	169	153	146	136	151	144	149	126	0	164	145	132	152	121	62	147	163	125	72	126	133	151	133	136	159	170	112	150
12772	ENSMUSG00000068240	6168	7437	7913	8426	6103	6312	8642	7581	6182	9643	8551	8476	9795	9398	8567	6290	9316	5205	7198	8605	6477	7898	6382	5147	6931	6419	6705	12413	9180	6181	7917	7004	9377	6261	8744	0	9825	7187	8324	8495	7706	5125	6182	9831	7791	6581	7693	9464	12469	8779	6404	8242	6718	7575	8187
12773	ENSMUSG00000082991	0	0	0	0	0	0	0	0	0	0	0	0	0	0	0	0	0	0	0	0	0	0	0	0	0	0	0	0	0	0	1	0	0	0	0	0	0	0	0	0	0	0	0	0	0	0	0	0	0	0	0	0	0	0	0
12774	ENSMUSG00000028236	0	0	0	0	0	0	0	0	0	0	0	0	1	0	0	0	0	0	0	0	0	0	0	0	0	0	0	1	0	0	0	0	0	0	0	0	5	0	0	0	0	0	0	8	0	0	0	0	0	0	0	0	0	0	0
12775	ENSMUSG00000071019	1	0	0	0	0	0	0	0	0	0	0	0	16	0	0	0	0	0	0	0	1	0	0	0	0	0	0	13	0	0	0	1	0	0	0	0	22	0	0	0	0	0	0	15	0	0	0	0	29	0	0	0	0	0	0
12776	ENSMUSG00000045573	0	0	0	0	0	0	1	0	0	0	0	0	0	0	0	0	0	0	0	0	0	0	1	0	0	0	1	0	0	0	0	0	0	0	0	0	0	0	1	0	0	0	0	0	0	1	2	0	0	0	0	0	0	0	2
12777	ENSMUSG00000085996	0	0	0	0	0	0	0	0	0	0	0	0	0	0	0	0	0	0	0	0	0	0	0	0	0	0	0	0	0	0	0	0	0	0	0	0	0	0	0	0	0	0	0	0	0	0	0	0	0	0	0	0	0	0	0
12778	ENSMUSG00000085155	0	0	0	0	0	0	0	0	0	0	0	0	0	0	0	0	0	0	0	0	0	0	0	0	0	0	0	0	0	0	0	0	0	0	0	0	0	0	0	0	0	0	0	0	0	0	0	0	0	0	0	0	0	0	0
12779	ENSMUSG00000095971	0	0	0	0	0	0	0	0	0	0	0	0	0	0	0	0	0	0	0	0	0	0	0	0	0	0	0	0	0	0	0	0	0	0	0	0	0	0	0	0	0	0	0	0	0	0	0	0	0	0	0	0	0	0	0
12780	ENSMUSG00000066324	2254	2994	3424	3432	3062	3052	3482	3120	2374	3903	3414	3468	1827	3409	3403	2561	3914	2743	2524	3444	1891	3379	2713	2742	2866	1914	2867	3444	3320	3099	3372	2574	3335	2401	3347	0	1839	2607	3211	3314	3245	2704	2374	1778	3255	1941	3267	3808	3585	3445	2477	3321	2923	2989	3199
12781	ENSMUSG00000083228	0	0	0	0	0	0	0	0	0	0	0	0	0	0	0	0	0	0	0	0	0	0	0	0	0	0	0	0	0	0	0	0	0	0	0	0	0	0	0	0	0	0	0	0	0	0	0	0	0	0	0	0	0	0	0
12782	ENSMUSG00000087099	0	0	0	0	0	0	0	0	0	0	0	0	0	0	0	0	0	0	0	0	0	0	0	0	0	0	0	0	0	0	0	0	0	0	0	0	0	0	0	0	0	0	0	0	0	0	0	0	0	0	0	0	0	0	0
12783	ENSMUSG00000084237	0	0	0	0	0	0	0	0	0	0	0	0	0	0	0	0	0	0	0	0	0	0	0	0	0	0	0	0	0	0	0	0	0	0	0	0	0	0	0	0	0	0	0	0	0	0	0	0	0	0	0	0	0	0	0
12784	ENSMUSG00000086066	0	0	0	0	0	0	0	0	0	0	0	0	0	0	0	0	0	0	0	0	0	0	0	0	0	0	0	0	0	0	0	0	0	0	0	0	0	0	0	0	0	0	0	0	0	0	0	0	0	0	0	0	0	0	0
12785	ENSMUSG00000049119	15	13	24	22	16	22	10	12	16	11	10	12	7	1	23	24	9	3	9	2	0	29	25	4	7	2	9	9	2	22	31	4	2	11	2	0	10	12	26	20	7	2	16	3	9	4	7	11	6	7	23	19	6	9	14
12786	ENSMUSG00000077392	0	0	0	0	0	0	0	0	0	0	0	0	0	0	0	0	0	0	0	0	0	0	0	0	0	0	0	0	0	0	0	0	0	0	0	0	0	0	0	0	0	0	0	0	0	0	0	0	0	0	0	0	0	0	0
12787	ENSMUSG00000083232	0	0	0	0	0	0	0	0	0	0	0	0	0	0	0	0	0	0	0	0	0	0	0	0	0	0	0	0	0	0	0	0	0	0	0	0	0	0	0	0	0	0	0	0	0	0	0	0	0	0	0	0	0	0	0
12788	ENSMUSG00000084360	0	0	0	0	0	0	0	0	0	0	0	0	0	0	0	0	0	0	0	0	0	0	0	0	0	0	0	0	0	0	0	0	0	0	0	0	0	0	0	0	0	0	0	0	0	0	0	0	0	0	0	0	0	0	0
12789	ENSMUSG00000028243	406	604	477	546	578	595	481	570	431	538	462	490	353	373	566	502	569	490	517	545	405	489	532	515	541	405	570	509	390	658	498	487	402	428	574	0	369	530	400	523	397	521	431	386	378	382	406	593	522	602	498	437	538	602	421
12790	ENSMUSG00000080961	0	0	0	0	0	0	0	0	0	0	0	0	0	0	0	0	0	0	0	0	0	0	0	0	0	0	0	0	0	0	0	0	0	0	0	0	0	0	0	0	0	0	0	0	0	0	0	0	0	0	0	0	0	0	0
12791	ENSMUSG00000028240	0	0	0	0	0	0	0	0	0	0	0	0	0	0	0	0	0	0	0	0	0	0	0	0	0	0	0	0	0	0	0	0	0	0	0	0	0	0	0	0	0	0	0	0	0	0	0	0	0	0	0	0	0	0	0
12792	ENSMUSG00000085295	0	0	1	2	1	0	0	0	0	2	1	0	0	0	0	0	1	0	1	0	1	1	0	0	0	0	0	1	1	1	0	0	1	1	0	0	1	0	0	0	0	0	0	0	0	1	0	0	1	2	1	1	0	0	1
12793	ENSMUSG00000028249	4864	7510	4915	6704	5611	5843	5111	7341	5008	7307	5062	5000	3388	5341	6641	6596	7291	5245	5661	5946	5360	5081	6561	5238	8780	5361	8640	3943	5416	5885	5195	5759	5231	4879	6027	0	3434	5545	4983	6750	6560	5185	5008	3467	6669	5368	6536	7381	4091	6061	6651	5062	8663	7206	5060
12794	ENSMUSG00000104347	1	0	1	0	1	0	2	2	1	2	4	1	0	0	4	2	0	1	2	1	0	0	1	1	0	1	1	0	0	1	3	2	0	4	0	0	0	0	1	0	0	3	1	3	1	1	0	1	0	2	0	0	1	1	1
12795	ENSMUSG00000028245	492	564	583	606	487	488	556	497	441	624	558	559	603	407	557	527	579	421	458	648	420	605	571	435	560	383	541	734	377	484	566	501	375	462	649	0	595	459	583	576	567	420	441	618	528	378	615	606	767	625	551	535	520	516	542
12796	ENSMUSG00000081913	0	0	0	0	0	0	0	0	0	0	0	0	0	0	0	0	0	0	0	0	0	0	0	0	0	0	0	0	0	0	0	0	0	0	0	0	0	0	0	0	0	0	0	0	0	0	0	0	0	0	0	0	0	0	0
12797	ENSMUSG00000081388	0	0	0	0	0	0	0	0	0	0	0	0	0	0	0	0	0	0	0	0	0	0	0	0	0	0	0	0	0	0	1	0	0	0	0	0	0	0	0	0	0	0	0	0	0	0	0	0	0	1	0	0	0	0	0
12798	ENSMUSG00000077302	0	0	0	0	0	0	0	0	0	0	0	0	0	0	0	0	0	0	0	0	0	0	0	0	0	0	0	0	0	0	0	0	0	0	0	0	0	0	0	0	0	0	0	0	0	0	0	0	0	0	0	0	0	0	0
12799	ENSMUSG00000041272	24	62	60	18	57	50	3	62	25	66	5	6	0	77	27	37	72	93	3	71	43	65	34	70	101	45	104	1	75	60	59	5	81	31	77	0	1	5	39	36	60	90	25	1	54	40	80	59	1	69	25	21	90	85	25
12800	ENSMUSG00000086052	0	0	0	0	0	0	0	0	0	0	0	0	0	0	0	0	0	0	0	0	0	0	0	1	0	0	0	0	0	0	0	0	0	0	0	0	0	0	0	0	0	0	0	0	0	0	0	0	0	0	0	0	0	0	0
12801	ENSMUSG00000083023	0	0	0	0	0	0	0	0	0	0	0	0	0	0	0	0	0	0	0	0	0	0	0	0	0	0	0	0	0	0	0	0	0	0	0	0	0	0	0	0	0	0	0	0	0	0	0	0	0	0	0	0	0	0	0
12802	ENSMUSG00000086070	0	0	0	0	0	0	0	0	0	0	0	0	0	0	0	0	0	0	0	0	0	0	0	0	0	0	0	0	0	0	0	0	0	0	0	0	0	0	0	0	0	0	0	0	0	0	0	0	0	0	0	0	0	0	0
12803	ENSMUSG00000085630	0	0	0	0	0	0	0	0	0	0	0	0	0	0	0	0	0	0	0	0	0	0	0	0	0	0	0	0	0	0	0	0	0	0	0	0	0	0	0	0	0	0	0	0	0	0	0	0	0	0	0	0	0	0	0
12804	ENSMUSG00000082024	2	5	2	3	2	8	2	5	4	3	6	3	4	7	7	3	6	1	7	6	3	1	2	2	3	6	7	7	3	2	2	8	2	4	9	0	5	9	7	3	5	7	4	2	7	9	6	2	1	6	7	2	3	5	1
12805	ENSMUSG00000094771	0	0	0	0	0	0	0	0	0	0	0	0	0	0	0	0	0	0	0	0	0	0	0	0	0	0	0	0	0	0	0	0	0	0	0	0	0	0	0	0	0	0	0	0	0	0	0	0	0	0	0	0	0	0	0
12806	ENSMUSG00000083068	3	0	1	0	0	0	3	0	4	0	2	4	0	1	0	0	0	0	0	0	0	1	0	0	0	0	1	0	0	2	1	1	1	2	0	0	0	1	28	0	2	0	4	0	1	0	3	1	0	0	0	32	0	0	21
12807	ENSMUSG00000041261	231	9	33	10	25	20	8	17	239	24	8	4	0	20	11	5	21	73	4	145	36	24	3	86	11	28	21	0	27	17	28	6	16	237	161	0	0	6	497	9	39	73	239	0	50	39	40	33	0	156	5	478	26	10	558
12808	ENSMUSG00000079993	4	0	0	0	0	1	0	0	1	0	0	0	0	0	0	0	1	1	0	0	0	0	0	0	0	0	0	0	0	0	0	0	0	1	0	0	0	0	1	0	1	1	1	0	0	0	1	0	0	0	0	2	0	0	1
12809	ENSMUSG00000096388	1	1	0	0	0	0	0	1	0	0	0	0	0	1	1	0	0	0	0	1	1	0	1	0	0	1	1	1	0	0	0	0	0	1	0	0	0	1	0	1	0	0	0	0	0	0	1	1	2	1	1	0	0	0	0
12810	ENSMUSG00000103127	0	0	0	0	0	0	0	0	0	0	0	0	0	0	0	0	0	0	0	0	0	0	0	0	0	0	0	0	0	0	0	0	0	0	0	0	0	0	0	0	0	0	0	0	0	0	0	0	0	0	0	0	0	0	0
12811	ENSMUSG00000082151	6	6	7	4	4	4	4	2	3	3	6	7	8	3	6	5	3	7	11	5	9	7	4	4	4	7	6	9	3	3	8	12	5	8	7	0	10	5	6	5	7	2	3	14	7	8	5	9	13	7	1	11	5	3	9
12812	ENSMUSG00000047187	2039	2590	2361	3056	1917	2001	2846	2691	2135	3270	2906	2989	1899	2438	3000	2439	3286	2214	2608	2923	2186	2497	2450	2120	2626	2344	2640	2657	2504	2014	2394	2645	2455	1991	2884	0	1962	2472	2706	3005	2705	2140	2135	1868	2893	2362	2798	3288	2680	2883	2469	2724	2715	2631	2736
12813	ENSMUSG00000082122	0	0	0	0	0	1	0	1	1	0	1	0	0	0	0	0	0	0	1	1	0	0	0	0	0	0	0	1	0	0	0	0	0	0	0	0	0	0	1	1	0	0	1	2	1	0	1	1	0	0	1	1	0	0	0
12814	ENSMUSG00000041235	336	300	206	262	224	211	273	303	304	327	233	267	177	300	255	275	361	273	250	323	267	233	291	282	314	234	315	222	279	211	202	234	259	280	337	0	146	250	361	249	319	290	304	158	323	254	319	366	192	294	306	359	338	332	324
12815	ENSMUSG00000083786	0	0	0	0	0	0	0	0	0	0	0	0	0	0	0	0	0	0	0	0	0	0	0	0	0	0	0	0	0	0	0	0	0	0	0	0	0	0	0	0	0	0	0	0	0	0	0	0	0	0	0	0	0	0	0
12816	ENSMUSG00000075958	0	0	0	0	0	0	0	0	0	0	0	0	0	0	0	0	0	0	0	0	0	0	0	0	0	0	0	0	0	0	0	0	0	0	0	0	0	0	0	0	0	0	0	0	0	0	0	0	0	0	0	0	0	0	0
12817	ENSMUSG00000097094	0	0	0	0	0	0	0	0	0	0	0	0	0	0	0	0	0	0	0	0	0	0	0	0	0	0	0	0	0	0	0	0	0	0	0	0	0	0	0	0	0	0	0	0	0	0	0	0	0	0	0	0	0	0	0
12818	ENSMUSG00000041216	0	0	0	0	0	0	0	0	0	0	0	1	0	0	0	0	0	0	0	0	0	0	0	0	0	0	0	0	0	0	0	0	0	0	0	0	0	0	0	0	0	0	0	0	0	2	0	0	0	0	0	0	0	0	0
12819	ENSMUSG00000086233	0	0	0	0	0	0	0	0	0	0	0	0	0	0	0	0	0	0	0	0	0	0	0	0	0	0	0	0	0	0	0	0	0	0	0	0	0	0	0	0	0	0	0	0	0	0	0	0	0	0	0	0	0	0	0
12820	ENSMUSG00000087564	0	0	0	0	0	0	0	0	0	0	0	0	0	0	0	0	0	0	0	0	0	0	0	0	0	0	0	0	0	0	0	0	0	0	0	0	0	0	0	0	0	0	0	0	0	0	0	0	0	0	0	0	0	0	0
12821	ENSMUSG00000028207	981	1087	980	840	978	1108	792	1085	1012	954	804	746	560	705	838	932	908	988	1025	1108	895	914	945	939	1200	910	1184	619	727	1065	974	970	724	992	1085	0	569	960	1104	893	1056	895	1012	581	1018	914	1032	971	586	1058	905	1082	1218	1095	1102
12822	ENSMUSG00000092724	0	0	0	0	0	0	0	0	0	0	0	0	0	0	0	0	0	0	0	0	0	0	0	0	0	0	0	0	0	0	0	0	0	0	0	0	0	0	0	0	0	0	0	0	0	0	0	0	0	0	0	0	0	0	0
12823	ENSMUSG00000064698	0	0	0	0	0	0	0	0	0	0	0	0	0	0	0	0	0	0	0	0	0	0	0	0	0	0	0	0	0	0	0	0	0	0	0	0	0	0	0	0	0	0	0	0	0	0	0	0	0	0	0	0	0	0	0
12824	ENSMUSG00000085558	1	2	2	6	12	13	5	6	0	1	2	2	2	0	4	7	5	1	3	0	0	5	4	0	1	0	0	1	0	13	1	2	0	1	0	0	1	4	1	3	3	0	0	3	3	0	2	3	1	0	5	2	1	2	3
12825	ENSMUSG00000051279	0	0	0	1	1	0	0	0	0	0	0	0	1	0	0	0	0	0	0	0	0	0	0	0	0	0	0	0	0	0	0	0	0	0	0	0	1	0	0	0	0	0	0	0	0	0	0	0	0	0	0	0	0	0	0
12826	ENSMUSG00000082843	0	0	0	0	0	0	0	0	0	0	0	0	0	0	0	0	0	0	0	0	0	0	0	0	0	0	0	0	0	0	0	0	0	0	0	0	0	0	0	0	0	0	0	0	0	0	0	0	0	0	0	0	0	0	0
12827	ENSMUSG00000084095	0	0	0	0	0	0	0	0	0	0	0	0	0	0	0	0	0	0	0	0	0	0	0	0	0	0	0	0	0	0	0	0	0	0	0	0	0	0	0	0	0	0	0	0	0	0	0	0	0	0	0	0	0	0	0
12828	ENSMUSG00000082501	0	0	0	0	0	0	0	0	0	0	0	0	0	0	0	0	0	0	0	0	0	0	0	0	0	0	0	0	0	0	0	0	0	0	0	0	0	0	0	0	0	0	0	0	0	0	0	0	0	0	0	0	0	0	0
12829	ENSMUSG00000084215	225	315	149	217	296	339	222	335	238	109	233	233	293	70	260	494	99	175	602	105	267	150	524	167	299	246	314	187	97	306	172	604	96	289	104	0	293	577	150	262	122	137	238	293	114	236	123	123	190	103	496	129	287	318	145
12830	ENSMUSG00000086080	0	0	0	0	0	0	0	0	0	0	0	0	0	0	0	0	0	0	0	0	0	0	0	0	0	0	0	0	0	0	0	0	0	0	0	0	0	0	0	0	0	0	0	0	0	0	0	0	0	0	0	0	0	0	0
12831	ENSMUSG00000086455	9	3	2	0	4	8	8	7	7	1	9	9	6	4	4	5	4	6	20	2	5	0	2	7	4	11	9	1	4	6	2	19	2	12	4	0	5	19	4	4	4	9	7	6	3	9	2	2	2	5	2	12	9	6	1
12832	ENSMUSG00000081361	0	0	0	0	0	0	0	0	0	0	0	0	0	0	0	0	0	0	0	0	0	0	0	0	0	0	0	0	0	0	0	0	0	0	0	0	0	0	0	0	0	0	0	0	0	0	0	0	0	0	0	0	0	0	0
12833	ENSMUSG00000083997	0	1	0	0	0	0	1	0	1	0	1	1	1	1	0	0	1	0	2	1	0	0	0	1	0	0	0	0	0	0	0	2	0	0	0	0	0	0	1	1	2	0	1	1	0	1	1	0	2	0	0	1	1	0	0
12834	ENSMUSG00000092880	0	0	0	0	0	0	0	0	0	0	0	0	0	0	0	0	0	0	0	0	0	0	0	0	0	0	0	0	0	0	0	0	0	0	0	0	0	0	0	0	0	0	0	0	0	0	0	0	0	0	0	0	0	0	0
12835	ENSMUSG00000066315	4546	5502	6056	7651	4606	4600	8255	5506	4786	8250	8123	8349	9186	6662	7604	4999	8236	3767	5845	7473	5643	6063	5105	3788	4849	5406	4754	11667	6759	4628	6220	5808	6522	4741	7653	0	9173	5826	8242	7776	6762	3720	4786	9339	6758	5497	6766	8307	11856	7705	5164	8236	4789	5540	8340
12836	ENSMUSG00000083220	34	50	38	67	20	17	66	51	31	59	65	70	55	55	61	35	63	16	62	52	32	40	28	18	39	26	41	83	67	29	30	64	64	33	50	0	52	71	65	71	49	12	31	57	60	17	50	67	94	41	38	46	48	28	54
12837	ENSMUSG00000106355	1	0	0	0	1	0	0	0	0	0	0	0	0	0	0	0	0	0	0	0	0	0	1	0	1	1	2	0	0	0	0	0	0	0	0	0	0	0	0	0	0	1	0	0	0	0	0	1	0	0	0	0	0	0	0
12838	ENSMUSG00000059482	177	277	289	353	286	236	277	289	158	412	249	243	198	290	350	209	390	234	244	375	197	279	225	275	244	157	254	301	275	252	292	199	255	172	421	0	223	250	191	341	251	292	158	212	269	160	244	379	245	371	231	183	243	246	219
12839	ENSMUSG00000081715	12	18	16	14	7	13	24	15	10	19	21	19	18	19	26	5	15	5	17	16	4	11	4	0	6	10	10	29	10	8	19	17	17	12	14	0	19	8	14	17	31	5	10	9	20	9	22	17	36	21	9	16	10	8	22
12840	ENSMUSG00000049969	463	591	437	644	343	380	575	609	491	768	620	588	345	548	628	503	762	375	526	607	362	444	506	363	568	384	591	503	486	355	397	511	533	469	611	0	383	559	685	582	643	371	491	366	614	359	601	781	498	529	530	608	546	636	590
12841	ENSMUSG00000050323	60	58	61	82	37	44	111	59	61	99	115	112	43	77	77	49	87	33	59	82	51	85	50	32	61	40	67	81	45	47	64	65	75	58	67	0	46	60	134	75	81	40	61	32	74	41	72	87	85	91	52	114	57	46	113
12842	ENSMUSG00000086765	0	0	0	0	0	0	0	0	0	0	0	0	0	0	0	0	0	0	0	0	0	0	0	0	0	0	0	0	0	0	0	0	0	0	0	0	0	0	0	0	0	0	0	0	0	0	1	0	0	0	0	0	0	0	0
12843	ENSMUSG00000083025	0	0	0	0	0	0	0	0	0	1	0	0	0	0	0	0	0	0	1	0	0	0	0	0	0	0	0	0	0	0	0	0	0	0	0	0	0	0	0	1	0	0	0	0	0	1	0	0	0	1	0	0	0	0	0
12844	ENSMUSG00000105333	9	2	11	14	7	8	22	6	6	11	27	22	2	8	8	10	16	11	10	16	8	7	10	1	13	10	12	12	9	8	8	9	7	10	14	0	6	8	6	20	14	6	6	1	12	8	15	7	16	13	9	11	17	11	16
12845	ENSMUSG00000081490	2	0	1	0	1	1	0	0	1	0	0	0	0	1	0	0	0	0	2	0	1	0	1	1	2	0	0	0	0	0	0	1	1	1	0	0	0	0	2	0	0	0	1	0	0	0	1	0	0	1	0	0	0	0	1
12846	ENSMUSG00000028211	873	5655	4556	4200	4377	4501	677	5560	870	5446	688	686	2294	1332	4172	3922	5263	5026	823	6280	3282	4736	3916	5022	3195	3276	3060	2922	1302	4595	4579	887	1252	898	6374	0	2313	847	415	4045	2493	5081	870	2330	2522	3239	2568	5354	2841	6136	3923	457	3006	5467	414
12847	ENSMUSG00000028212	434	375	347	394	230	237	674	372	449	456	706	673	265	367	349	335	427	245	745	397	371	332	350	250	438	388	359	440	342	236	373	682	350	430	416	0	248	680	546	347	462	229	449	301	431	396	405	473	406	449	334	557	376	369	559
12848	ENSMUSG00000040738	1055	1145	743	913	846	869	1109	1080	975	1082	1142	1059	975	934	877	1054	1059	880	1282	1028	865	767	1033	915	1165	847	1231	1056	1033	869	761	1312	951	1012	1045	0	975	1269	972	897	919	930	975	927	964	841	975	1054	1006	990	1074	988	1154	1101	1024
12849	ENSMUSG00000045205	664	861	718	888	846	806	651	933	653	860	656	652	471	988	855	893	848	854	711	907	661	712	884	851	1023	678	1006	736	918	814	638	707	922	667	887	0	466	655	656	874	764	856	653	498	830	708	817	851	705	925	903	621	956	835	664
12850	ENSMUSG00000089185	0	0	0	0	0	0	0	0	0	0	0	0	1	0	0	2	0	0	0	0	0	1	1	0	0	0	0	0	1	0	0	0	0	0	0	0	0	0	0	0	0	0	0	1	0	0	0	1	0	0	0	3	0	0	0
12851	ENSMUSG00000097019	40	21	1	16	12	2	11	7	8	8	9	18	24	8	20	16	9	2	25	13	30	6	6	11	18	8	19	4	7	11	7	28	1	24	19	0	15	8	24	6	6	11	8	13	12	18	15	12	10	6	12	19	8	15	10
12852	ENSMUSG00000040728	2297	2020	1110	2288	627	661	2758	1979	2259	2407	2783	2760	2207	1115	2303	1948	2449	1046	2455	1578	1894	1044	1955	1028	2560	1907	2566	2943	1074	627	1104	2472	1114	2203	1519	0	2134	2410	2854	2297	2829	1052	2259	2179	2941	1914	2836	2450	2878	1575	1999	2896	2495	2021	2869
12853	ENSMUSG00000081884	32	23	45	46	24	30	43	36	34	41	36	41	17	59	51	24	55	26	47	49	45	39	30	27	27	44	22	36	57	23	42	53	50	36	52	0	17	56	51	38	29	23	34	21	24	44	35	38	33	46	37	44	31	28	39
12854	ENSMUSG00000082255	0	0	0	0	0	0	0	0	0	0	0	0	0	0	0	0	0	0	1	0	0	0	0	0	0	0	0	0	0	0	0	0	0	0	0	0	1	0	0	0	0	0	0	1	0	0	0	0	0	0	0	0	0	0	0
12855	ENSMUSG00000040720	1224	1501	1180	1486	1140	1108	1662	1409	1224	1666	1623	1589	1062	1423	1490	1312	1671	1114	1598	1493	1164	1244	1361	1087	1564	1179	1596	1442	1499	1146	1184	1617	1559	1186	1520	0	1008	1638	1394	1492	1494	1061	1224	997	1457	1208	1495	1621	1451	1502	1282	1438	1580	1419	1443
12856	ENSMUSG00000086625	1	0	0	0	0	0	0	0	0	0	3	1	0	0	1	0	0	0	0	0	0	0	0	0	0	0	0	0	1	0	1	1	0	0	1	0	0	0	0	1	0	0	0	1	0	1	0	0	0	1	0	0	1	0	0
12857	ENSMUSG00000078773	280	220	208	241	147	136	338	216	257	311	358	328	356	204	254	180	277	118	377	252	209	197	196	122	180	216	191	302	211	144	241	371	225	286	228	0	324	333	255	276	201	117	257	306	212	205	193	293	290	194	209	275	202	227	261
12858	ENSMUSG00000094595	17	12	9	28	8	6	18	10	17	26	27	26	30	25	15	7	21	8	11	13	19	16	11	19	14	8	12	22	19	8	23	13	24	18	23	0	18	18	18	21	15	8	17	23	14	14	14	31	33	20	10	19	16	11	18
12859	ENSMUSG00000086103	8	13	15	8	4	3	15	8	18	8	9	9	21	8	16	4	7	6	6	13	6	8	5	2	3	10	10	8	6	5	8	12	6	6	14	0	17	6	3	7	3	11	18	23	6	5	4	14	8	16	4	7	12	6	2
12860	ENSMUSG00000084046	0	0	0	0	0	0	0	0	0	0	0	0	0	0	0	0	0	0	0	0	0	0	0	0	0	0	0	0	0	0	0	0	0	0	0	0	0	0	0	0	0	0	0	0	0	0	0	0	0	0	0	0	0	0	0
12861	ENSMUSG00000028214	105	77	98	112	147	151	82	89	91	65	84	97	60	335	78	92	78	117	95	150	111	79	71	133	351	87	343	50	314	159	86	82	340	100	151	0	69	90	120	83	165	141	91	44	138	102	153	71	46	149	80	110	351	85	102
12862	ENSMUSG00000028217	4719	7648	8032	6144	6723	6572	6478	7673	4903	9166	6451	6552	265	7424	6119	5134	9311	6240	5990	9583	5347	7717	5099	6437	7317	5182	7332	466	7308	6524	8001	5776	7368	4840	9528	0	304	5775	8887	6175	8117	6309	4903	265	8304	5218	8266	9145	485	9596	5206	8927	7376	7546	8803
12863	ENSMUSG00000084518	0	0	0	0	0	0	0	0	0	0	0	0	1	0	0	0	0	0	0	0	0	0	0	0	0	0	0	0	0	0	0	0	0	0	0	0	0	0	0	0	0	0	0	0	0	0	0	0	0	0	0	0	0	0	0
12864	ENSMUSG00000080663	0	0	0	0	0	0	0	0	0	0	0	0	0	0	0	0	0	0	0	0	0	0	0	0	0	0	0	0	0	0	0	0	0	0	0	0	0	0	0	0	0	0	0	0	0	0	0	0	0	0	0	0	0	0	0
12865	ENSMUSG00000049225	135	165	197	261	188	201	244	207	145	217	257	214	198	282	249	216	221	230	216	260	226	197	242	209	259	202	253	330	269	183	204	205	261	163	270	0	162	227	246	258	266	206	145	199	244	209	225	254	387	249	230	211	247	190	248
12866	ENSMUSG00000085614	10	5	13	10	8	5	11	12	11	15	11	19	1	16	9	12	13	7	12	14	7	15	10	12	15	6	21	17	15	10	9	12	20	8	21	0	7	7	12	15	15	4	11	16	9	13	10	8	9	17	9	22	7	12	20
12867	ENSMUSG00000073995	2	0	0	1	2	0	0	0	2	1	2	1	2	4	0	0	0	0	2	1	1	1	2	3	4	2	1	1	0	1	2	2	0	1	3	0	0	1	2	2	2	0	2	0	0	0	0	0	2	2	0	1	1	2	0
12868	ENSMUSG00000097459	0	0	0	0	0	0	0	0	1	0	0	2	0	0	0	0	1	0	0	2	0	0	0	0	0	0	0	0	0	0	0	0	0	0	0	0	0	1	1	0	0	0	1	0	0	0	0	1	1	0	0	0	0	0	0
12869	ENSMUSG00000085027	0	0	0	0	0	0	0	0	0	0	0	0	0	0	0	0	0	0	0	1	0	0	0	0	0	0	0	0	0	1	0	0	0	0	0	0	0	0	0	0	0	0	0	0	0	0	0	0	0	1	0	0	0	1	0
12870	ENSMUSG00000085467	0	1	0	0	1	2	1	0	2	1	0	0	0	2	0	0	0	2	0	2	0	0	0	1	0	0	0	0	0	0	1	1	1	0	0	0	1	0	0	1	0	0	2	0	0	0	0	0	0	0	0	1	1	1	0
12871	ENSMUSG00000049488	125	216	141	234	167	176	112	209	137	187	117	123	110	265	219	140	202	189	116	235	122	135	143	191	228	139	196	117	260	173	160	135	257	156	242	0	113	120	114	227	150	196	137	123	151	142	138	212	91	225	161	120	217	193	137
12872	ENSMUSG00000052137	420	388	304	272	441	431	312	419	435	254	266	325	382	260	316	363	276	372	432	338	383	287	357	338	534	328	487	261	274	373	297	382	256	435	340	0	366	419	254	306	243	343	435	371	250	357	275	292	261	299	319	289	544	441	248
12873	ENSMUSG00000083246	83	102	98	147	64	67	166	116	92	148	161	181	78	80	140	105	142	89	127	151	80	77	85	77	97	69	87	145	83	63	99	123	85	89	128	0	86	117	154	153	117	85	92	84	121	79	111	141	132	170	103	148	100	104	137
12874	ENSMUSG00000081593	91	119	105	155	77	75	171	120	93	162	173	196	85	94	139	111	154	99	137	167	85	86	95	84	108	76	101	156	101	61	105	144	106	106	138	0	94	123	157	161	130	91	93	98	129	92	120	147	143	184	114	158	115	115	139
12875	ENSMUSG00000082676	1	1	5	4	3	6	4	6	6	2	6	0	6	6	3	5	2	4	2	7	4	2	2	3	2	1	5	2	4	5	4	6	3	3	4	0	8	5	1	8	1	4	6	2	4	6	3	1	5	4	6	4	6	9	4
12876	ENSMUSG00000046667	348	319	264	225	341	320	236	318	358	193	217	245	293	247	230	231	225	332	293	283	310	237	247	301	470	294	435	200	277	303	243	313	241	370	318	0	314	323	246	211	245	304	358	284	251	337	272	232	216	281	255	253	464	325	243
12877	ENSMUSG00000028218	379	439	545	712	332	307	709	478	441	768	705	671	284	561	660	470	834	342	485	735	421	555	435	353	449	398	449	507	616	317	554	540	580	378	736	0	286	492	703	694	609	370	441	308	604	467	719	786	486	721	452	674	426	428	711
12878	ENSMUSG00000060989	7751	9493	9233	11345	6940	7069	11060	9440	7721	14134	10867	11217	9210	9004	11223	7627	13980	7549	8994	11784	7946	9081	7508	7693	8534	7837	8558	12695	9142	7030	9163	9224	8837	7854	11940	0	9164	9152	11323	11430	11312	7594	7721	9228	11111	7760	11037	14019	12980	11978	7432	11081	8648	9533	11266
12879	ENSMUSG00000085909	0	0	0	0	0	0	0	0	0	0	0	0	0	0	0	0	0	0	0	0	0	0	0	0	0	0	0	0	0	0	0	0	0	0	0	0	0	0	0	1	0	0	0	0	0	0	0	0	0	0	0	0	0	0	0
12880	ENSMUSG00000104211	0	0	0	0	0	0	0	1	0	0	0	1	1	1	0	0	0	0	0	0	0	0	0	0	0	0	0	0	0	0	0	0	1	0	0	0	0	0	0	0	0	0	0	0	0	0	0	0	0	0	0	0	0	0	1
12881	ENSMUSG00000065823	0	0	0	0	0	0	0	0	0	0	0	0	0	0	0	0	0	0	0	0	0	0	0	0	0	0	0	0	0	0	0	0	0	0	0	0	0	0	0	0	0	0	0	0	0	0	0	0	0	0	0	0	0	0	0
12882	ENSMUSG00000055963	13	19	11	26	21	10	4	19	10	25	1	7	10	29	21	7	30	24	12	24	3	21	14	17	25	12	20	8	16	17	17	10	21	7	20	0	10	7	11	22	10	12	10	11	14	13	14	24	15	15	15	10	25	19	13
12883	ENSMUSG00000086227	0	0	0	0	0	0	0	0	0	0	0	0	0	0	0	0	0	0	0	0	0	0	0	0	0	0	0	0	0	0	0	0	0	0	0	0	0	0	0	0	0	0	0	0	0	0	0	0	0	0	0	0	0	0	0
12884	ENSMUSG00000080359	0	0	0	0	0	0	0	0	0	0	0	0	0	0	0	0	0	0	0	0	0	0	0	0	0	0	0	0	0	0	0	0	0	0	0	0	0	0	0	0	0	0	0	0	0	0	0	0	0	0	0	0	0	0	0
12885	ENSMUSG00000081327	0	0	0	0	0	0	0	0	0	0	0	0	0	0	0	0	0	0	0	0	0	0	0	0	0	0	0	0	0	0	0	0	0	0	0	0	0	0	0	0	0	0	0	0	0	0	0	0	0	0	0	0	0	0	0
12886	ENSMUSG00000083328	282	332	344	440	285	284	469	338	280	402	449	461	489	323	406	333	451	247	372	426	278	304	288	225	364	296	368	557	312	270	323	359	342	289	404	0	527	369	423	400	413	253	280	468	394	281	387	463	620	438	286	446	342	330	429
12887	ENSMUSG00000081063	0	0	0	0	0	0	0	0	0	0	0	0	0	0	0	0	0	0	0	0	0	0	0	0	0	0	0	0	0	0	0	0	0	0	0	0	0	0	0	0	0	0	0	0	0	0	0	0	0	0	0	0	0	0	0
12888	ENSMUSG00000092822	0	0	0	0	0	0	0	0	0	0	0	0	0	0	0	0	0	0	0	0	0	0	0	0	0	0	0	0	0	0	0	0	0	0	0	0	0	0	0	0	0	0	0	0	0	0	0	0	0	0	0	0	0	0	0
12889	ENSMUSG00000006586	0	0	0	0	0	0	0	0	0	0	0	0	0	0	0	0	0	0	1	0	0	0	0	0	0	0	0	0	0	0	0	0	0	0	0	0	0	0	0	0	0	0	0	0	0	0	2	0	0	0	0	1	0	0	0
12890	ENSMUSG00000086927	0	0	0	0	0	0	0	0	0	0	0	0	0	0	0	0	0	0	0	0	0	0	0	0	0	0	0	0	0	0	0	0	0	0	0	0	0	0	0	0	0	0	0	0	0	0	0	0	0	0	0	0	0	0	0
12891	ENSMUSG00000077701	0	0	0	0	0	0	0	0	0	0	0	0	0	0	0	0	0	0	0	0	0	0	0	0	0	0	0	0	0	0	0	0	0	0	0	0	0	0	0	0	0	0	0	0	0	0	0	0	0	0	0	0	0	0	0
12892	ENSMUSG00000082128	447	390	418	627	363	344	777	383	434	571	686	721	595	558	596	359	575	319	531	656	438	468	362	301	437	432	421	768	571	335	468	572	576	420	589	0	563	529	601	566	561	289	434	589	551	480	524	552	767	612	346	570	423	373	598
12893	ENSMUSG00000086068	0	0	1	0	0	0	0	0	0	0	0	0	0	0	0	0	0	0	0	0	0	0	0	0	0	0	0	0	0	0	0	0	0	0	0	0	0	0	0	0	0	0	0	0	0	0	0	0	0	0	0	0	0	0	0
12894	ENSMUSG00000087919	0	0	0	0	0	0	0	0	0	0	0	0	0	0	0	0	0	0	0	0	0	0	0	0	0	0	0	0	0	0	0	0	0	0	0	0	0	0	0	0	0	0	0	0	0	0	0	0	0	0	0	0	0	0	0
12895	ENSMUSG00000081239	254	219	223	175	225	250	134	244	222	187	147	145	242	244	199	247	211	221	247	249	238	217	200	223	263	233	243	223	283	253	228	224	263	253	225	0	239	234	190	205	188	239	222	226	233	223	200	204	232	250	224	163	251	246	160
12896	ENSMUSG00000040569	0	0	0	0	0	0	0	0	0	0	0	0	0	0	0	0	1	0	0	0	0	0	0	0	1	0	1	0	0	0	0	0	0	1	0	0	0	0	0	0	0	0	0	0	0	0	0	0	0	0	0	0	0	0	0
12897	ENSMUSG00000023151	1	0	2	1	1	2	5	2	0	1	0	1	2	1	2	0	0	1	2	1	0	1	2	0	3	0	2	1	0	1	2	0	2	2	0	0	1	2	1	1	0	0	0	1	1	1	4	3	1	3	1	2	1	2	0
12898	ENSMUSG00000083280	1	7	4	3	3	3	8	4	5	6	8	10	5	4	2	2	8	3	7	8	7	6	3	4	7	9	3	18	5	7	7	8	13	5	6	0	2	7	10	5	6	2	5	6	4	7	6	4	9	8	1	2	7	2	10
12899	ENSMUSG00000040550	1222	1544	1372	1660	1250	1224	2089	1512	1194	1836	1965	1981	960	1503	1709	1605	1889	1121	1844	1615	1225	1386	1560	1162	1621	1205	1715	1725	1468	1222	1370	1745	1487	1333	1562	0	972	1738	1706	1767	1510	1065	1194	974	1641	1152	1596	1945	1647	1558	1608	1700	1664	1544	1754
12900	ENSMUSG00000028221	621	905	629	975	684	715	894	967	608	948	871	971	496	841	1033	1228	1016	678	951	814	789	592	1219	709	972	805	1035	711	819	668	560	971	807	667	809	0	507	972	676	1039	817	697	608	510	818	772	762	965	715	840	1197	657	1019	915	667
12901	ENSMUSG00000086587	0	0	0	0	0	0	0	1	0	0	0	0	0	0	0	0	0	0	0	0	0	0	0	0	2	0	0	0	0	0	0	0	0	1	0	0	0	0	0	0	0	0	0	0	0	0	1	1	0	0	1	0	0	0	0
12902	ENSMUSG00000040536	0	0	0	0	0	0	0	0	0	0	0	0	0	0	0	0	0	0	0	0	0	0	0	0	0	0	0	0	0	0	0	0	0	1	0	0	0	0	0	0	0	0	0	0	0	0	0	0	0	0	0	0	0	0	0
12903	ENSMUSG00000087241	0	0	0	0	0	0	0	0	0	0	0	0	0	0	0	0	0	0	0	0	0	0	0	0	0	0	0	0	0	0	0	0	0	0	0	0	0	0	0	0	0	0	0	0	0	0	0	0	0	0	0	0	0	0	0
12904	ENSMUSG00000083073	0	0	0	0	0	0	0	0	0	0	0	0	0	0	0	0	0	0	0	0	0	0	0	0	0	0	0	0	0	0	0	0	0	0	0	0	0	0	0	0	0	0	0	0	0	0	0	0	0	0	0	0	0	0	0
12905	ENSMUSG00000043252	293	332	352	377	399	381	395	317	255	444	374	369	279	550	346	267	397	341	302	426	256	347	304	366	320	277	318	419	551	385	370	313	538	305	463	0	276	317	381	328	301	339	255	298	387	228	332	423	388	462	285	384	319	309	377
12906	ENSMUSG00000096738	0	0	0	0	0	0	0	0	0	0	0	0	0	0	0	0	0	0	0	0	0	0	0	0	0	0	0	0	0	0	0	0	0	0	0	0	0	0	0	0	0	0	0	0	0	0	0	0	0	0	0	0	0	0	0
12907	ENSMUSG00000080869	0	0	0	1	0	1	0	0	0	0	1	0	1	1	1	1	0	2	0	1	0	1	2	1	1	0	0	1	0	3	0	0	0	0	0	0	0	0	1	1	0	0	0	1	3	0	0	0	0	0	0	0	1	1	0
12908	ENSMUSG00000083330	0	0	0	0	0	0	0	0	0	0	0	0	0	0	0	0	0	0	0	0	0	0	0	0	0	0	0	0	0	0	0	0	0	0	0	0	0	0	0	0	0	0	0	0	0	0	0	0	0	0	0	0	0	0	0
12909	ENSMUSG00000082673	0	0	0	0	0	0	0	0	0	0	0	0	0	0	0	0	0	0	0	0	0	0	0	0	0	0	0	0	0	0	0	0	0	0	0	0	0	0	0	0	0	0	0	0	0	0	0	0	0	0	0	0	0	0	0
12910	ENSMUSG00000084181	0	0	0	0	0	0	0	0	0	0	0	0	0	0	0	0	0	0	0	0	0	0	0	0	0	0	0	0	0	0	0	0	0	0	0	0	0	0	0	0	0	0	0	0	0	0	0	0	0	0	0	0	0	0	0
12911	ENSMUSG00000081026	1	3	1	1	2	2	3	3	1	5	6	2	5	0	1	2	1	0	0	2	0	3	0	1	1	3	2	3	1	2	1	2	1	2	2	0	4	5	2	0	1	2	1	1	0	1	3	0	3	4	2	5	0	0	4
12912	ENSMUSG00000094515	0	0	0	1	0	1	1	0	0	1	1	1	0	0	1	0	0	0	1	1	0	0	0	0	0	0	0	0	0	0	0	1	0	0	0	0	0	0	1	0	0	0	0	0	1	0	0	0	0	0	1	2	0	0	2
12913	ENSMUSG00000028222	0	0	0	1	0	0	1	0	3	0	1	2	0	0	0	2	0	0	3	0	0	0	0	0	0	0	1	0	0	1	0	4	0	0	0	0	0	3	1	0	0	0	3	0	0	0	0	0	0	0	0	2	1	0	1
12914	ENSMUSG00000088055	0	0	0	0	0	0	0	0	0	0	0	0	0	0	0	0	0	0	0	0	0	0	0	0	0	0	0	0	0	0	0	0	0	0	0	0	0	0	0	0	0	0	0	0	0	0	0	0	0	0	0	0	0	0	0
12915	ENSMUSG00000028223	182	317	330	266	316	282	90	320	179	425	102	86	58	653	300	200	431	269	76	403	180	303	171	229	256	201	240	106	568	317	313	68	573	185	401	0	77	80	286	269	354	238	179	61	312	201	367	465	114	413	187	322	237	322	316
12916	ENSMUSG00000098929	0	0	1	0	0	0	0	0	0	0	0	0	0	0	0	0	0	0	0	0	0	1	0	0	0	0	0	0	0	0	1	0	0	0	0	0	0	0	0	0	0	0	0	0	0	0	0	0	0	0	0	0	2	0	0
12917	ENSMUSG00000028224	311	299	376	396	270	257	561	328	355	488	539	505	343	418	372	236	468	244	432	392	238	341	272	252	301	252	327	546	410	252	364	436	379	391	367	0	343	474	482	385	343	224	355	329	354	295	397	467	545	341	259	485	277	266	463
12918	ENSMUSG00000084190	0	0	0	0	0	0	0	0	0	0	0	1	0	0	0	0	0	0	1	0	0	0	0	0	1	0	0	0	0	0	0	0	0	1	0	0	0	0	0	1	0	0	0	0	0	1	0	0	0	1	0	0	0	0	0
12919	ENSMUSG00000041153	142	129	162	165	115	142	193	119	113	160	228	213	143	135	137	121	169	100	179	151	95	141	142	97	162	101	177	179	130	133	165	183	148	127	159	0	142	187	154	140	160	116	113	136	150	73	155	191	195	177	121	140	167	121	177
12920	ENSMUSG00000084408	4	1	4	3	3	2	4	4	4	0	9	6	6	1	5	1	3	1	4	3	2	7	2	1	8	4	4	2	6	4	7	5	3	2	3	0	9	1	5	6	3	1	4	3	3	3	3	5	5	2	2	2	3	4	3
12921	ENSMUSG00000081679	3	2	2	1	6	7	3	3	4	0	2	4	0	0	0	3	3	3	5	0	0	2	1	2	4	0	3	1	1	4	1	1	4	1	2	0	4	1	0	0	2	3	4	1	3	0	1	0	0	1	3	1	3	3	1
12922	ENSMUSG00000041135	187	170	160	176	253	229	202	192	188	158	193	167	271	272	183	217	160	156	266	237	138	156	226	187	306	139	323	223	258	276	155	290	260	206	193	0	265	259	157	185	190	200	188	267	167	145	179	141	231	195	197	138	269	165	168
12923	ENSMUSG00000092795	0	0	0	0	0	0	0	0	0	0	1	0	2	0	0	0	0	0	0	0	0	0	0	0	1	0	0	0	0	0	2	0	0	1	0	0	0	0	0	0	0	0	0	0	1	0	0	0	0	1	0	0	0	0	0
12924	ENSMUSG00000085112	8	8	7	7	9	6	5	9	10	6	5	9	17	8	6	3	8	12	7	0	4	8	12	8	5	4	9	7	6	5	5	5	9	1	6	0	8	6	2	4	3	6	10	15	6	4	3	6	4	4	7	1	9	6	2
12925	ENSMUSG00000083725	11	4	10	8	4	9	7	10	10	12	10	10	8	5	8	7	8	11	15	10	16	12	7	11	10	14	6	8	9	11	10	9	3	11	4	0	9	15	8	15	15	4	10	10	10	10	13	8	3	11	4	11	9	12	9
12926	ENSMUSG00000103595	0	0	0	0	0	0	0	0	0	0	0	0	0	0	0	0	0	0	0	0	0	0	0	0	0	0	0	0	0	0	0	0	0	0	0	0	0	0	0	0	0	0	0	0	0	0	0	0	0	0	0	0	0	0	0
12927	ENSMUSG00000080065	0	0	0	0	0	0	0	0	0	0	0	0	0	0	0	0	0	0	0	0	0	0	0	0	0	0	0	0	0	0	0	0	0	0	0	0	0	0	0	0	0	0	0	0	0	0	0	0	0	0	0	0	0	0	0
12928	ENSMUSG00000086072	0	0	0	0	0	0	0	0	0	0	0	0	0	0	0	0	0	0	0	0	0	0	0	0	0	0	0	0	0	0	0	0	0	0	0	0	0	0	0	0	0	0	0	0	0	0	0	0	0	0	0	0	0	0	0
12929	ENSMUSG00000096423	3	3	1	1	0	1	3	1	4	2	2	1	1	0	1	2	1	1	5	0	2	3	3	1	0	2	4	1	2	1	2	3	2	3	1	0	1	2	0	0	1	0	4	1	4	0	0	0	1	2	1	1	3	1	5
12930	ENSMUSG00000083229	2	1	0	0	0	0	1	0	2	0	1	1	0	0	0	0	0	0	1	1	0	0	0	0	1	0	0	0	0	0	0	1	0	3	1	0	0	3	2	0	2	0	2	0	0	0	0	0	0	0	0	0	0	0	1
12931	ENSMUSG00000064619	0	0	0	0	0	0	0	0	0	0	0	0	0	0	0	0	0	0	0	0	0	0	0	0	0	0	0	0	0	0	0	0	0	0	0	0	0	0	0	0	0	0	0	0	0	0	0	0	0	0	0	0	0	0	0
12932	ENSMUSG00000082994	0	0	0	0	0	0	0	0	0	0	1	0	0	0	0	0	0	0	0	0	0	0	0	0	0	0	0	0	0	0	0	0	0	0	0	0	0	0	1	0	0	0	0	0	0	0	0	0	0	0	0	0	0	0	1
12933	ENSMUSG00000082552	0	0	0	0	0	0	1	0	0	0	0	0	0	0	0	0	0	0	0	0	0	0	0	0	0	0	1	0	0	0	0	0	0	0	0	0	0	0	0	0	0	0	0	0	0	0	0	0	0	0	0	0	0	0	0
12934	ENSMUSG00000083572	0	0	0	0	0	0	0	0	0	0	0	0	0	0	0	0	0	0	0	0	0	0	0	0	0	0	0	0	0	0	0	0	0	0	0	0	0	0	0	0	0	0	0	0	0	0	1	0	0	0	0	0	0	0	0
12935	ENSMUSG00000089218	0	0	0	0	0	0	0	0	0	0	0	0	0	0	0	0	0	0	0	0	0	0	0	0	0	0	0	0	0	0	0	0	0	0	0	0	0	0	0	0	0	0	0	0	0	0	0	0	0	0	0	0	0	0	0
12936	ENSMUSG00000085478	0	0	0	1	0	0	1	0	0	0	1	1	0	1	0	0	0	0	1	2	1	0	0	1	0	0	1	0	1	0	0	0	2	0	1	0	2	0	0	0	0	0	0	1	0	0	1	0	1	0	1	0	1	0	1
12937	ENSMUSG00000028226	1	0	0	0	0	0	0	0	2	0	1	1	0	0	0	0	0	0	0	0	0	0	0	0	0	0	0	0	1	0	0	0	0	0	0	0	0	0	4	0	0	0	2	0	0	0	1	0	0	0	0	1	0	0	4
12938	ENSMUSG00000083387	0	0	0	1	0	0	0	0	0	0	0	0	0	0	0	0	1	0	0	0	0	0	0	0	0	0	0	0	0	0	0	0	0	0	0	0	0	0	0	0	0	0	0	0	0	0	0	0	0	0	0	0	1	0	0
12939	ENSMUSG00000083150	0	0	0	0	1	0	0	0	0	1	2	0	0	0	0	0	0	0	0	0	1	2	0	1	0	0	0	1	0	0	0	0	0	1	1	0	1	1	0	0	0	0	0	0	1	0	0	0	0	0	1	1	0	0	0
12940	ENSMUSG00000087402	0	0	0	0	0	0	0	0	0	0	0	0	0	0	0	0	0	0	0	0	0	0	0	0	0	0	0	0	0	0	0	0	0	0	0	0	0	0	0	0	0	0	0	0	0	0	0	0	0	0	0	0	0	0	0
12941	ENSMUSG00000080919	0	0	0	0	0	0	0	0	0	0	0	0	0	0	0	0	0	0	0	0	0	0	0	0	0	0	0	0	0	0	0	0	0	0	0	0	0	0	0	0	0	0	0	0	0	0	0	0	0	0	0	0	0	0	0
12942	ENSMUSG00000083660	0	0	0	0	0	0	0	0	0	0	0	1	0	0	0	0	0	0	0	0	0	0	0	0	0	0	0	0	0	0	0	0	0	0	0	0	0	0	0	0	0	0	0	0	0	0	0	0	0	0	0	0	1	0	0
12943	ENSMUSG00000089578	0	0	0	0	0	0	0	0	0	0	0	0	0	0	0	0	0	0	0	0	0	0	0	0	0	0	0	0	0	0	0	0	0	0	0	0	0	0	0	0	0	0	0	0	0	0	0	0	0	0	0	0	0	0	0
12944	ENSMUSG00000088500	0	0	0	0	0	0	0	0	0	0	0	0	0	0	0	0	0	0	0	0	0	0	0	0	0	0	0	0	0	0	0	0	0	0	0	0	0	0	0	0	0	0	0	0	0	0	0	0	0	0	0	0	0	0	0
12945	ENSMUSG00000050550	413	613	386	414	358	348	419	592	416	650	400	384	417	485	410	455	633	472	508	576	534	341	475	501	491	548	565	508	549	356	374	443	493	397	535	0	423	450	430	423	451	468	416	398	445	501	494	649	502	598	491	407	540	639	445
12946	ENSMUSG00000073991	0	0	0	0	0	0	0	0	0	0	0	0	0	0	0	0	0	0	0	0	0	0	0	0	0	0	0	0	0	0	0	0	0	0	0	0	0	0	0	0	0	0	0	0	0	0	0	1	0	0	0	0	0	0	0
12947	ENSMUSG00000083005	0	0	0	0	0	0	0	0	0	0	0	0	0	0	0	0	0	0	0	0	0	0	0	0	0	0	0	0	0	0	0	0	0	0	0	0	0	0	0	0	0	0	0	0	0	0	0	0	0	0	0	0	0	0	0
12948	ENSMUSG00000083105	0	0	0	0	0	0	0	0	0	0	0	0	0	0	0	0	0	0	0	0	0	0	0	0	0	0	0	0	0	0	0	0	0	0	0	0	0	0	0	0	0	0	0	0	0	0	0	0	0	0	0	0	0	0	0
12949	ENSMUSG00000056494	0	1	0	0	0	0	1	1	0	0	0	1	0	0	0	1	1	0	0	1	0	0	0	0	0	0	0	0	0	1	0	0	0	0	1	0	0	1	0	0	1	0	0	0	0	0	2	0	0	0	0	0	0	0	3
12950	ENSMUSG00000082320	3	2	5	4	2	1	7	0	2	2	8	4	2	1	3	2	7	2	4	2	2	4	2	0	4	1	3	3	2	2	0	5	4	2	2	0	3	3	6	1	5	2	2	5	2	1	5	2	4	7	4	5	4	1	7
12951	ENSMUSG00000089090	0	0	0	0	0	0	0	0	0	0	1	0	0	0	0	0	0	0	0	0	0	0	0	0	0	0	0	0	0	0	1	0	0	0	0	0	0	0	0	0	0	0	0	0	0	0	0	0	0	0	0	0	0	0	0
12952	ENSMUSG00000028228	2048	2273	2104	2197	2245	2188	2209	2315	2054	2333	2149	2142	1969	2345	2191	2110	2357	2059	2064	2653	1792	2184	2056	2057	3046	1838	2924	3233	2342	2181	2171	2085	2316	1976	2583	0	1931	1984	2640	2215	2720	2060	2054	1953	2655	1891	2684	2362	3098	2543	2110	2602	3028	2282	2664
12953	ENSMUSG00000028229	31	52	59	61	71	64	38	61	41	44	46	45	56	74	53	30	53	45	45	66	43	56	44	56	57	47	74	50	63	74	57	35	64	32	66	0	55	35	39	28	54	55	41	62	44	38	51	45	58	69	43	44	58	57	46
12954	ENSMUSG00000078772	0	0	2	1	0	2	1	1	1	0	3	0	0	0	1	0	0	3	0	0	3	3	0	3	0	2	1	3	0	1	1	1	1	3	0	0	3	2	2	1	1	0	1	3	1	1	0	0	0	2	1	2	1	1	0
12955	ENSMUSG00000041058	492	741	840	840	741	715	864	757	508	1028	887	863	429	588	817	682	1020	596	660	861	605	770	641	634	635	586	715	753	573	701	818	720	602	432	850	0	404	708	700	838	727	579	508	406	740	606	736	1038	807	846	700	720	717	760	662
12956	ENSMUSG00000086071	0	0	0	0	0	0	0	0	0	0	0	0	0	0	0	0	0	0	0	0	0	0	0	0	0	0	0	0	0	0	0	0	0	0	0	0	0	0	0	0	0	0	0	0	0	0	0	0	0	0	0	0	0	0	0
12957	ENSMUSG00000041052	0	0	0	0	0	0	0	0	0	0	0	0	0	0	0	0	0	1	0	0	0	0	0	0	0	0	0	0	0	0	0	0	0	0	0	0	0	0	0	0	0	0	0	0	0	0	0	0	0	0	0	0	0	0	0
12958	ENSMUSG00000028238	1	0	0	0	0	1	0	0	0	0	0	0	0	0	0	0	0	0	1	0	0	0	0	0	0	0	0	0	0	0	0	1	0	0	0	0	0	0	0	0	0	0	0	0	0	0	0	0	0	0	0	0	0	0	1
12959	ENSMUSG00000086332	0	0	0	0	0	0	1	0	0	0	0	0	0	0	0	0	0	0	0	0	0	0	0	0	0	0	0	0	1	0	0	0	0	0	0	0	0	0	0	0	0	0	0	0	0	0	0	0	0	0	0	0	0	0	0
12960	ENSMUSG00000073988	1	1	0	3	0	0	0	1	0	2	1	0	0	0	0	0	0	0	1	1	0	0	0	0	0	0	0	2	0	0	0	0	1	1	1	0	0	0	0	0	0	0	0	0	0	0	4	1	1	0	1	2	1	0	2
12961	ENSMUSG00000097005	0	0	0	0	0	0	0	0	0	0	0	0	0	0	0	0	0	0	0	0	0	0	0	0	0	0	0	0	0	1	0	0	0	0	0	0	0	0	0	0	1	0	0	0	0	0	0	0	0	0	0	0	0	0	0
12962	ENSMUSG00000073987	219	280	276	336	295	291	177	296	254	290	156	172	176	260	285	223	278	314	189	301	221	267	253	281	369	231	380	195	298	313	289	199	260	228	307	0	156	200	240	312	288	303	254	151	258	216	265	271	197	289	311	211	386	309	244
12963	ENSMUSG00000055761	0	0	0	0	0	0	0	0	0	0	0	0	0	0	0	0	0	0	0	0	0	0	0	0	0	0	0	1	0	0	0	0	0	0	0	0	0	0	0	0	0	0	0	0	0	0	0	0	0	0	0	1	0	0	0
12964	ENSMUSG00000086017	0	0	0	0	0	0	0	0	0	0	0	0	0	0	0	0	0	0	0	0	0	0	0	0	0	0	0	0	0	0	0	0	0	0	0	0	0	0	0	0	0	0	0	0	0	0	0	0	0	0	0	0	0	0	0
12965	ENSMUSG00000081964	1	0	0	0	0	1	2	0	0	0	0	0	1	1	0	0	0	0	1	1	0	0	0	0	0	0	1	0	0	0	1	1	1	0	0	0	0	0	0	0	2	1	0	0	0	0	0	0	0	0	0	1	0	0	0
12966	ENSMUSG00000083315	0	0	0	0	0	0	0	0	0	0	0	0	0	0	0	0	0	0	0	0	0	0	0	0	0	0	0	0	0	0	0	0	0	0	0	0	0	0	0	0	0	0	0	0	0	0	0	0	0	0	0	0	0	0	0
12967	ENSMUSG00000088073	0	0	0	0	0	0	0	0	0	0	0	0	0	0	0	0	0	0	0	0	0	0	0	0	0	0	0	0	0	0	0	0	0	0	0	0	0	0	0	0	0	0	0	0	0	0	0	0	0	0	0	0	0	0	0
12968	ENSMUSG00000089322	0	0	0	0	0	0	0	0	0	0	0	0	0	0	0	0	0	0	0	0	0	0	0	0	0	0	0	0	0	0	0	0	0	0	0	0	0	0	0	0	0	0	0	0	0	0	0	0	0	0	0	0	0	0	0
12969	ENSMUSG00000083654	0	0	0	0	0	0	0	0	0	0	0	0	0	0	0	0	0	0	0	0	0	0	0	0	0	0	0	0	0	0	0	0	0	0	0	0	0	0	0	0	0	0	0	0	0	0	0	0	0	0	0	0	0	0	0
12970	ENSMUSG00000082672	0	0	0	0	0	0	0	0	0	0	0	0	0	0	0	0	0	0	0	0	0	0	0	0	0	0	0	0	0	0	0	0	0	0	0	0	0	0	0	0	0	0	0	0	0	0	0	0	0	0	0	0	0	0	0
12971	ENSMUSG00000040478	0	0	0	0	0	0	0	0	0	0	0	0	0	0	0	0	0	0	0	0	0	0	0	0	0	0	0	0	0	0	0	0	0	0	0	0	0	0	0	0	0	0	0	0	0	0	0	0	0	0	0	0	0	0	0
12972	ENSMUSG00000028252	264	514	370	463	330	401	446	513	267	579	494	455	297	375	501	452	585	528	425	584	474	347	423	486	427	449	376	464	374	366	407	441	357	262	596	0	291	473	355	506	473	480	267	305	444	432	414	581	435	551	428	386	392	538	361
12973	ENSMUSG00000028251	68	88	111	129	87	60	85	99	71	139	91	100	30	94	95	100	129	69	76	102	84	86	111	69	116	60	141	50	102	53	82	64	103	77	105	0	39	77	91	125	94	54	71	29	99	65	104	132	64	74	73	118	116	101	96
12974	ENSMUSG00000040455	519	642	589	628	607	588	680	618	512	661	683	687	523	633	687	602	718	524	673	655	485	509	555	508	706	411	631	691	616	538	560	652	590	551	683	0	479	725	540	626	639	501	512	532	601	493	596	745	704	673	577	532	692	635	596
12975	ENSMUSG00000028248	952	1026	1394	1167	981	898	1384	1077	902	1216	1312	1378	1309	1128	1142	783	1202	866	840	1393	811	1361	699	839	1072	739	1125	1162	1020	929	1376	885	1077	933	1443	0	1382	796	934	1097	881	902	902	1285	909	719	939	1245	1046	1508	754	997	1132	1096	883
12976	ENSMUSG00000028247	158	191	187	238	172	154	267	186	170	268	223	214	178	198	211	159	281	138	203	233	169	202	161	116	174	154	150	259	196	155	191	174	194	198	293	0	180	197	290	226	268	135	170	172	254	165	212	278	271	247	170	295	164	191	292
12977	ENSMUSG00000028246	151	219	129	228	108	85	76	282	161	314	87	76	10	99	221	235	335	109	109	159	130	115	252	107	218	130	210	12	100	88	158	84	101	143	170	0	13	86	207	234	261	90	161	9	298	121	288	301	22	161	231	191	219	262	165
12978	ENSMUSG00000080997	1	0	0	0	0	0	0	0	0	1	0	1	0	0	1	0	0	0	2	0	0	0	1	0	0	0	0	0	0	0	1	0	0	0	0	0	0	0	0	0	0	0	0	0	0	0	1	0	0	1	1	0	0	0	0
12979	ENSMUSG00000082490	0	0	0	0	0	0	0	0	0	0	0	0	0	0	0	0	0	0	0	0	0	0	0	0	0	0	0	0	0	0	0	0	0	0	0	0	0	0	0	0	0	0	0	0	0	0	0	0	0	0	0	0	0	0	0
12980	ENSMUSG00000083376	0	0	0	0	0	0	0	0	0	0	0	0	0	0	0	0	0	0	0	0	0	0	0	0	0	0	0	0	0	0	0	0	0	0	0	0	0	0	0	0	0	0	0	0	0	0	0	0	0	0	0	0	0	0	0
12981	ENSMUSG00000040410	186	333	315	344	282	255	288	289	183	338	220	237	186	243	326	306	361	269	244	388	259	349	296	256	298	266	271	278	250	272	309	215	252	175	365	0	200	254	250	304	245	249	183	170	297	257	293	335	275	399	308	232	287	299	254
12982	ENSMUSG00000077561	0	1	0	0	0	0	0	0	0	0	0	0	0	0	0	0	0	0	0	1	0	0	1	0	0	0	0	0	0	0	0	0	0	1	0	0	1	0	0	0	0	0	0	0	0	0	0	0	0	0	1	0	0	0	0
12983	ENSMUSG00000103000	1	1	1	3	1	0	2	0	1	1	3	1	3	0	1	0	0	1	2	0	1	1	0	0	0	1	0	0	3	0	1	0	1	1	1	0	1	4	0	1	0	1	1	0	3	1	0	1	0	1	1	1	0	0	1
12984	ENSMUSG00000095139	0	0	0	0	0	0	0	0	1	0	1	0	0	0	0	0	0	0	0	0	0	0	0	0	0	0	0	0	0	0	1	0	0	1	0	0	0	1	0	0	0	0	1	0	0	0	0	0	0	0	0	0	0	0	1
12985	ENSMUSG00000107859	0	0	0	0	0	0	0	0	0	0	0	0	0	0	0	0	0	0	0	0	0	0	0	0	0	0	0	0	0	0	0	0	0	0	0	0	0	0	0	0	0	0	0	0	0	0	0	0	0	0	0	0	0	0	0
12986	ENSMUSG00000081810	439	583	635	854	521	494	852	577	441	760	825	890	769	618	871	618	753	486	625	848	509	634	540	467	622	525	639	1089	680	509	568	616	646	485	913	0	774	619	733	856	708	398	441	813	733	526	690	749	1087	895	585	772	609	571	732
12987	ENSMUSG00000083514	0	0	0	0	0	0	0	0	0	0	0	0	0	0	0	0	0	0	0	0	0	0	0	0	0	0	0	0	0	0	0	0	0	0	0	0	0	0	0	0	0	0	0	0	0	0	0	0	0	0	0	0	0	0	0
12988	ENSMUSG00000080762	1	0	0	0	0	0	0	0	0	0	0	0	0	0	0	0	0	0	0	0	0	0	0	0	0	0	0	0	0	0	0	0	0	1	0	0	0	0	0	0	0	0	0	0	0	0	0	0	0	0	0	0	0	0	0
12989	ENSMUSG00000088809	0	0	0	0	0	0	0	0	0	0	0	0	0	0	0	0	0	0	0	0	0	0	0	0	0	0	0	0	0	0	0	0	0	0	0	0	0	0	0	0	0	0	0	0	0	0	0	0	0	0	0	0	0	0	0
12990	ENSMUSG00000028244	0	0	0	0	0	0	0	0	0	0	0	0	0	0	0	0	0	0	0	0	0	0	0	0	0	0	0	0	0	0	0	0	0	0	0	0	0	0	0	0	0	0	0	0	0	0	0	0	0	0	0	0	0	0	0
12991	ENSMUSG00000087098	0	0	0	0	0	0	0	0	0	0	0	1	0	0	0	0	0	0	0	0	0	0	0	0	0	0	0	0	0	0	0	0	0	1	0	0	0	2	0	0	1	0	0	0	0	0	0	0	0	0	0	1	0	0	0
12992	ENSMUSG00000083785	0	0	0	0	0	0	0	0	0	0	0	0	0	0	0	0	0	0	0	0	0	0	0	0	0	0	0	0	0	0	0	0	0	0	0	0	0	0	0	0	0	0	0	0	0	0	0	0	0	0	0	0	0	0	0
12993	ENSMUSG00000082876	148	175	189	214	150	138	276	160	179	214	247	250	156	197	208	132	176	134	212	222	195	206	155	131	140	173	164	228	206	125	158	200	174	171	234	0	159	232	213	214	203	125	179	150	181	182	188	195	244	225	138	225	182	156	195
12994	ENSMUSG00000089323	0	0	0	0	0	0	0	0	0	0	0	0	0	0	0	0	0	0	0	0	0	0	0	0	0	0	0	0	0	0	0	0	0	0	0	0	0	0	0	0	0	0	0	0	0	0	0	0	0	0	0	0	0	0	0
12995	ENSMUSG00000084179	0	0	0	0	0	0	0	0	0	0	0	0	0	0	0	0	0	0	0	0	0	0	0	0	0	0	0	0	0	0	0	0	0	0	0	0	0	0	0	0	0	0	0	0	0	0	0	0	0	0	0	0	0	0	0
12996	ENSMUSG00000100395	0	0	0	0	0	0	0	0	0	0	0	0	0	0	0	0	0	0	0	0	0	0	0	0	0	0	0	0	0	0	0	0	0	0	0	0	0	0	0	0	0	0	0	0	0	0	0	0	0	0	0	0	0	0	0
12997	ENSMUSG00000083154	0	0	0	0	2	1	1	0	0	0	0	1	0	0	1	0	0	1	0	2	0	0	0	0	0	1	0	0	0	0	2	3	0	1	2	0	1	2	1	0	1	1	0	0	1	2	0	0	2	1	0	2	0	0	0
12998	ENSMUSG00000081148	0	0	0	0	0	0	0	0	0	0	0	0	0	0	0	0	0	0	0	0	0	0	0	0	0	0	0	0	0	0	0	0	0	0	0	0	0	0	0	0	0	0	0	0	0	0	0	0	0	0	0	0	0	0	0
12999	ENSMUSG00000099150	0	0	0	0	0	0	0	0	0	0	0	0	0	0	0	0	0	0	0	0	0	0	0	0	0	0	0	0	0	0	0	0	0	0	0	0	0	0	0	0	0	0	0	0	0	0	0	0	0	0	0	0	0	0	0
13000	ENSMUSG00000045751	545	479	494	620	283	266	840	486	541	779	855	829	549	569	615	414	763	275	718	644	474	500	491	275	419	462	348	827	597	286	486	706	587	522	612	0	561	727	664	587	549	285	541	568	520	472	493	672	882	617	465	644	377	463	681
13001	ENSMUSG00000040387	21	24	19	30	14	19	25	23	16	32	26	29	5	7	31	21	32	7	18	8	11	18	15	2	8	8	14	10	5	21	30	21	4	33	13	0	3	18	26	31	6	3	16	13	5	7	4	33	10	10	11	16	5	27	25
13002	ENSMUSG00000087399	0	0	0	0	0	0	0	0	0	0	1	2	0	0	0	0	0	0	0	0	0	0	0	0	0	0	0	0	0	0	0	0	0	0	0	0	0	0	0	0	0	0	0	0	0	0	0	0	0	0	0	0	0	0	0
13003	ENSMUSG00000028261	314	368	470	470	323	329	727	370	330	684	798	763	311	432	434	296	633	255	476	498	261	481	305	232	311	245	340	629	412	342	473	467	437	385	456	0	318	476	678	431	425	234	330	356	468	272	438	690	653	476	317	677	344	386	652
13004	ENSMUSG00000046219	0	0	0	0	1	0	0	0	0	0	0	0	0	0	0	0	0	0	0	0	1	1	0	0	0	0	0	0	0	0	0	0	1	0	0	0	0	0	0	0	0	0	0	0	0	1	0	0	0	0	1	0	0	0	0
13005	ENSMUSG00000040372	7	3	2	26	4	2	9	7	5	11	5	3	0	14	26	19	7	6	3	8	4	9	21	3	0	9	4	0	11	5	5	2	12	7	6	0	0	5	10	35	6	5	5	1	4	11	3	16	0	9	15	7	0	2	15
13006	ENSMUSG00000085885	0	0	0	0	0	0	0	1	0	0	0	0	0	0	0	0	1	0	0	0	0	0	0	0	1	0	0	0	0	0	0	1	0	0	0	0	0	0	0	1	0	0	0	0	0	2	0	0	0	1	0	0	0	0	0
13007	ENSMUSG00000028259	0	0	0	0	0	2	0	0	0	0	0	0	0	0	0	0	0	0	0	0	0	0	1	0	0	0	1	0	0	0	0	0	0	0	0	0	0	0	1	0	0	0	0	0	0	0	0	0	0	0	0	0	0	0	0
13008	ENSMUSG00000040359	334	449	453	500	418	430	482	520	348	532	487	497	420	483	495	402	568	482	443	650	399	464	464	462	574	384	604	582	516	439	484	436	473	384	603	0	423	420	466	491	514	506	348	466	490	379	507	525	568	566	435	435	583	482	453
13009	ENSMUSG00000083737	1	0	1	0	0	0	0	0	0	1	0	0	0	0	1	3	1	1	0	0	0	1	0	1	1	0	0	0	0	1	1	0	0	0	0	0	0	0	0	0	0	0	0	0	1	0	0	1	0	0	0	0	0	1	0
13010	ENSMUSG00000081786	0	0	0	0	0	0	0	0	0	0	0	0	0	0	0	0	0	0	0	0	0	0	0	0	0	0	0	0	0	0	0	0	0	0	0	0	0	0	0	0	0	0	0	0	0	0	0	0	0	0	0	0	0	0	0
13011	ENSMUSG00000082451	0	1	0	2	0	0	2	0	0	0	0	1	0	0	0	1	0	0	7	0	0	1	1	0	0	0	0	0	0	0	0	5	0	0	0	0	0	1	1	0	2	0	0	0	0	0	0	0	0	0	0	1	1	0	1
13012	ENSMUSG00000089327	0	0	0	0	0	0	0	0	0	0	0	0	0	0	0	0	0	0	0	0	0	0	0	0	0	0	0	0	0	0	0	0	0	0	0	0	0	0	0	0	0	0	0	0	0	0	0	0	0	0	0	0	0	0	0
13013	ENSMUSG00000081369	0	0	0	0	0	0	0	0	0	3	0	2	0	1	0	0	0	0	0	0	0	0	0	0	0	0	1	2	0	0	0	0	0	0	0	0	0	0	0	0	0	0	0	2	0	0	0	0	0	0	0	0	0	0	0
13014	ENSMUSG00000081789	15	15	19	17	5	15	23	15	14	19	29	30	15	21	20	7	18	5	24	26	11	14	11	3	15	9	16	29	11	11	9	22	18	12	19	0	18	13	25	10	19	7	14	13	25	9	25	19	45	23	11	28	18	14	23
13015	ENSMUSG00000065040	0	0	0	0	0	0	0	0	0	0	0	0	0	0	0	0	0	0	0	0	0	0	0	0	0	0	0	0	0	0	0	0	0	0	0	0	0	0	0	0	0	0	0	0	0	0	0	0	0	0	0	0	0	0	0
13016	ENSMUSG00000055373	297	82	152	108	68	63	1110	95	281	81	1130	1104	545	202	148	27	88	16	736	27	13	144	25	24	345	19	315	1049	232	76	159	766	173	291	31	0	483	750	370	113	489	16	281	532	485	15	433	96	1058	30	44	387	335	82	373
13017	ENSMUSG00000065048	0	0	0	0	0	0	0	0	0	0	0	0	0	0	0	0	0	0	0	0	0	0	0	0	0	0	0	0	0	0	0	0	0	0	0	0	0	0	0	0	0	0	0	0	0	0	0	0	0	0	0	0	0	0	0
13018	ENSMUSG00000083835	0	0	0	0	0	0	0	0	0	0	0	0	0	0	0	0	0	0	0	0	0	0	0	0	0	0	0	0	0	0	1	1	0	0	0	0	0	0	0	0	0	0	0	0	0	0	0	0	0	0	0	0	0	0	0
13019	ENSMUSG00000076977	0	0	0	0	0	0	0	0	0	0	0	0	0	0	0	0	0	0	0	0	0	0	0	0	0	0	0	0	0	0	0	0	0	0	0	0	0	0	0	0	0	0	0	0	0	0	0	0	0	0	0	0	0	0	0
13020	ENSMUSG00000084018	9	5	7	3	8	9	6	10	4	7	7	9	7	7	7	7	8	5	7	14	8	8	12	12	6	11	11	6	12	10	2	6	17	10	7	0	7	5	4	8	8	5	4	6	10	9	9	4	10	8	6	4	7	8	6
13021	ENSMUSG00000088547	0	0	0	0	0	0	0	0	0	0	0	0	0	0	0	0	0	0	0	0	0	0	0	0	0	0	0	0	0	0	0	0	0	0	0	0	0	0	0	0	0	0	0	0	0	0	0	0	0	0	0	0	0	0	0
13022	ENSMUSG00000040520	283	467	381	548	461	511	357	445	286	505	313	385	205	444	581	551	489	450	362	532	322	406	558	456	517	299	528	300	436	478	387	376	497	289	519	0	194	390	341	562	450	481	286	189	470	297	431	515	300	471	523	336	514	476	358
13023	ENSMUSG00000096105	0	0	0	0	0	0	0	0	0	0	0	0	0	0	0	0	0	0	0	0	0	0	0	0	0	0	0	0	0	0	0	0	0	0	0	0	0	0	0	0	0	0	0	0	0	0	0	0	0	0	0	0	0	0	0
13024	ENSMUSG00000082573	0	0	0	0	0	0	0	0	0	0	0	0	0	0	0	0	0	0	0	0	0	0	0	0	0	0	0	0	0	0	0	0	0	0	0	0	0	0	0	0	0	0	0	0	0	0	0	0	0	0	0	0	0	0	0
13025	ENSMUSG00000081985	0	0	0	0	0	0	0	0	0	0	0	0	0	0	0	0	0	0	0	0	0	0	0	0	0	0	0	0	0	0	0	1	0	0	0	0	0	0	0	0	0	0	0	0	0	0	0	0	0	0	0	0	0	0	0
13026	ENSMUSG00000082138	0	0	0	0	0	0	0	0	0	0	0	0	0	0	0	0	0	0	0	0	0	0	0	0	0	0	0	0	0	0	0	0	0	0	0	0	0	0	0	0	0	0	0	0	0	0	0	0	0	0	0	0	0	0	0
13027	ENSMUSG00000086257	0	0	0	0	0	0	0	0	0	0	0	0	0	0	0	0	0	0	0	0	0	0	0	0	0	0	0	0	0	0	0	0	0	0	0	0	0	0	0	0	0	0	0	0	0	0	0	0	0	0	0	0	0	0	0
13028	ENSMUSG00000083447	0	0	0	0	0	0	0	0	0	0	0	0	0	0	0	0	0	0	0	0	0	0	0	0	0	0	0	0	0	0	0	0	0	0	0	0	0	0	0	0	0	0	0	0	0	0	0	0	0	0	0	0	0	0	0
13029	ENSMUSG00000080958	0	1	1	0	0	0	0	1	1	0	2	1	1	0	1	0	0	0	0	0	0	0	0	0	0	1	1	0	0	0	0	0	1	0	0	0	0	0	0	0	1	0	1	0	0	0	0	0	0	0	0	1	1	0	0
13030	ENSMUSG00000084163	0	0	0	0	0	0	0	0	0	0	0	0	0	0	0	0	0	0	0	0	0	0	0	0	0	0	0	0	0	0	0	0	0	0	0	0	0	0	0	0	0	0	0	0	0	0	0	0	0	0	0	0	0	0	0
13031	ENSMUSG00000095003	0	0	0	0	0	0	0	0	0	0	0	0	0	0	0	0	0	0	0	0	0	0	0	0	0	0	0	0	0	0	0	0	0	0	0	0	0	0	0	0	0	0	0	0	0	0	1	0	0	0	0	0	0	0	0
13032	ENSMUSG00000082674	166	144	173	174	135	152	220	114	193	210	280	242	180	245	151	95	221	136	213	206	124	201	90	115	215	114	199	260	238	157	208	198	256	210	222	0	134	205	303	151	207	107	193	136	212	115	214	233	272	217	93	272	226	152	287
13033	ENSMUSG00000080175	0	0	0	0	0	0	0	0	0	0	0	0	0	0	0	0	0	0	0	0	0	0	0	0	0	0	0	0	0	0	0	0	0	0	0	0	0	0	0	0	0	0	0	0	0	0	0	0	0	0	0	0	0	0	0
13034	ENSMUSG00000082977	0	0	0	0	0	0	0	0	0	0	0	0	0	0	0	0	0	0	0	0	0	0	0	0	0	0	0	0	0	0	0	0	0	0	0	0	0	0	0	0	0	0	0	0	0	0	0	0	0	0	0	0	0	0	0
13035	ENSMUSG00000082703	0	0	0	0	0	0	0	0	0	0	0	0	0	0	0	0	0	0	0	0	0	0	0	0	0	0	0	0	0	0	0	0	0	0	0	0	0	0	0	0	0	0	0	0	0	0	0	0	0	0	0	0	0	0	0
13036	ENSMUSG00000077521	0	0	0	0	0	0	0	0	0	0	0	0	0	0	0	0	0	0	0	0	0	0	0	0	0	0	0	0	0	0	0	0	0	0	0	0	0	0	0	0	0	0	0	0	0	0	0	0	0	0	0	0	0	0	0
13037	ENSMUSG00000082359	0	0	0	0	0	0	0	0	0	0	0	0	0	0	0	0	0	0	0	0	0	0	0	0	0	0	0	0	0	0	0	0	0	0	0	0	0	0	0	0	0	0	0	0	0	0	0	0	0	0	0	0	0	0	0
13038	ENSMUSG00000081579	0	0	0	0	0	0	0	0	0	0	0	0	0	0	0	0	0	0	0	0	0	0	0	0	0	0	0	0	0	0	0	0	0	0	0	0	0	0	0	0	0	0	0	0	0	0	0	0	0	0	0	0	0	0	0
13039	ENSMUSG00000084073	0	0	0	0	0	0	0	0	0	0	0	0	0	0	0	0	0	0	0	0	0	0	0	0	0	0	0	0	0	0	1	0	0	0	0	0	0	0	0	0	0	0	0	0	0	0	0	0	0	0	0	0	0	0	0
13040	ENSMUSG00000083214	0	1	1	2	0	2	2	1	2	0	0	2	0	0	2	0	1	0	1	1	0	0	0	0	0	2	2	1	0	2	0	1	0	0	0	0	0	3	3	2	2	0	2	0	3	1	1	1	0	4	0	1	1	0	1
13041	ENSMUSG00000081011	0	0	0	0	0	0	0	0	0	0	0	0	0	0	0	0	0	0	0	0	0	0	0	0	0	0	0	0	0	0	0	0	0	0	0	0	0	0	0	0	0	0	0	0	0	0	0	0	0	0	0	0	0	0	0
13042	ENSMUSG00000028289	37	98	48	78	70	82	6	97	51	109	11	15	1	104	79	86	87	55	30	68	53	42	98	65	107	46	99	0	83	74	37	32	116	40	61	0	2	23	28	69	50	60	51	2	44	39	48	87	1	59	78	32	79	104	35
13043	ENSMUSG00000086774	0	0	0	0	0	0	0	0	0	1	1	0	0	1	0	2	2	1	0	3	0	0	2	1	1	1	1	0	1	0	1	0	1	0	1	0	0	0	0	2	1	1	0	0	2	1	0	3	0	0	0	0	0	0	0
13044	ENSMUSG00000087316	0	0	0	0	0	0	0	0	0	0	0	0	0	0	0	0	0	0	0	0	0	0	0	0	0	0	0	0	0	0	0	0	0	0	0	0	0	0	0	0	0	0	0	0	0	0	0	0	0	0	0	0	0	0	0
13045	ENSMUSG00000086339	0	0	0	0	0	0	0	0	0	0	0	0	0	0	0	0	0	0	0	0	0	0	0	0	0	0	0	0	0	0	0	0	0	0	0	0	0	0	0	0	0	0	0	0	0	0	0	0	0	0	0	0	0	0	0
13046	ENSMUSG00000080911	0	0	0	0	0	0	0	0	0	0	0	0	0	0	0	0	0	0	0	0	1	0	0	0	0	0	1	0	0	0	0	0	0	0	0	0	0	0	0	0	0	0	0	0	0	0	0	0	1	0	0	0	0	0	0
13047	ENSMUSG00000082486	0	0	0	0	0	0	0	0	0	0	0	0	0	0	0	0	0	0	0	0	0	0	0	0	0	0	0	0	0	0	0	0	0	0	0	0	0	0	0	0	0	0	0	0	0	0	0	0	0	0	0	0	0	0	0
13048	ENSMUSG00000082058	0	0	0	0	0	0	0	0	0	0	0	0	0	0	0	0	0	0	0	0	0	0	0	0	0	0	0	0	0	0	0	0	0	0	0	0	0	0	0	0	0	0	0	0	0	0	0	0	0	0	0	0	0	0	0
13049	ENSMUSG00000080771	0	0	0	0	0	0	0	0	0	0	0	0	0	0	0	0	0	0	0	0	0	0	0	0	0	0	0	0	0	0	0	0	0	0	0	0	0	0	0	0	0	0	0	0	0	0	0	0	0	0	0	0	0	0	0
13050	ENSMUSG00000087180	0	0	0	0	0	0	0	0	0	0	0	0	0	0	0	0	0	0	0	0	0	0	0	0	0	0	0	0	0	0	0	0	0	0	0	0	0	0	0	0	0	0	0	0	0	0	0	0	0	0	0	0	0	0	0
13051	ENSMUSG00000085522	0	0	0	0	0	0	0	0	0	0	0	0	0	0	0	0	0	0	0	0	0	0	0	0	0	0	0	0	0	0	0	0	0	0	0	0	0	1	1	0	0	0	0	0	0	0	0	0	0	0	0	0	0	0	0
13052	ENSMUSG00000093947	0	0	0	0	0	0	0	0	0	0	0	0	0	0	0	0	0	0	0	0	0	0	0	0	0	0	0	0	0	0	0	0	0	0	0	0	0	0	0	0	0	0	0	0	0	0	0	0	0	0	0	0	0	0	0
13053	ENSMUSG00000082949	0	0	0	0	0	0	0	0	0	0	0	0	0	0	0	0	0	0	0	0	0	0	0	0	0	0	0	0	0	0	0	0	0	0	0	0	0	0	0	0	0	0	0	0	0	0	0	0	0	0	0	0	0	0	0
13054	ENSMUSG00000065053	0	0	0	0	0	0	0	0	0	0	0	0	0	0	0	0	0	0	0	0	0	0	0	0	0	0	0	0	0	0	0	0	0	0	0	0	0	0	0	0	0	0	0	0	0	0	0	0	0	0	0	0	0	0	0
13055	ENSMUSG00000082254	1	0	2	2	1	1	6	2	5	0	3	2	2	0	2	2	0	1	5	3	3	1	2	1	3	1	1	1	0	3	2	6	3	0	3	0	0	4	3	4	2	2	5	4	2	2	3	2	2	1	3	1	2	2	5
13056	ENSMUSG00000028284	1503	1789	1701	2137	1417	1378	2153	1779	1512	2280	2301	2341	1522	1923	2240	1721	2369	1559	1867	2453	1655	1609	1721	1526	2190	1545	2249	2239	1992	1293	1730	1928	1994	1519	2453	0	1517	1926	1809	2203	2337	1466	1512	1574	2327	1626	2264	2297	2369	2534	1675	1763	2137	1751	1823
13057	ENSMUSG00000084201	1	0	1	0	0	0	0	0	0	0	0	1	0	0	0	0	0	0	0	0	0	0	0	0	0	0	0	0	0	0	0	0	0	0	0	0	0	0	0	0	0	0	0	0	0	0	0	0	0	0	0	0	0	0	0
13058	ENSMUSG00000084440	1	3	2	0	1	1	0	3	0	1	1	0	2	1	4	0	1	3	1	2	0	2	1	0	0	1	0	1	0	2	4	1	2	1	0	0	1	1	0	0	4	1	0	0	0	2	0	1	1	0	0	2	0	2	1
13059	ENSMUSG00000082398	0	0	0	0	0	0	1	0	0	2	0	3	2	0	0	0	0	1	2	1	0	3	0	0	0	0	0	1	0	1	0	1	1	0	0	0	0	2	0	0	0	2	0	1	2	0	2	0	2	1	0	0	1	1	2
13060	ENSMUSG00000083872	0	0	0	0	0	0	1	0	0	0	0	0	0	0	0	0	0	0	0	0	0	0	0	0	0	0	0	0	0	0	0	0	0	0	0	0	0	0	0	0	0	0	0	0	0	0	0	0	0	0	0	0	0	0	0
13061	ENSMUSG00000083564	0	0	0	0	0	0	0	0	0	0	0	0	0	0	0	0	0	0	0	0	0	0	0	0	0	0	0	0	0	0	0	0	0	0	0	0	0	1	0	0	0	0	0	0	0	0	0	0	0	0	0	0	0	0	0
13062	ENSMUSG00000040270	19	5	5	3	7	4	7	5	24	2	4	13	15	16	6	11	9	18	7	16	7	6	8	10	10	6	12	25	16	4	2	9	25	26	10	0	21	11	21	7	8	12	24	20	11	6	9	5	16	4	5	24	12	10	26
13063	ENSMUSG00000087049	0	0	0	0	0	0	0	0	0	0	0	0	0	0	0	0	0	0	0	0	0	0	0	0	0	0	0	0	0	0	0	0	0	0	0	0	0	0	0	0	0	0	0	0	0	0	0	0	0	0	0	0	0	0	0
13064	ENSMUSG00000084611	0	0	0	0	0	0	0	0	0	0	0	0	0	0	0	0	0	0	0	0	0	0	0	0	0	0	0	0	0	0	0	0	0	0	0	0	0	0	0	0	0	0	0	0	0	0	0	0	0	0	0	0	0	0	0
13065	ENSMUSG00000086150	1	0	0	0	0	0	0	0	0	0	0	0	0	0	0	0	0	0	1	0	0	0	0	0	0	0	0	0	0	0	0	0	1	1	0	0	0	0	0	0	0	0	0	0	0	0	0	0	1	2	0	0	0	0	0
13066	ENSMUSG00000051056	0	0	0	0	0	0	1	0	2	0	0	0	0	0	0	0	0	0	0	0	0	0	0	0	0	0	0	1	0	0	0	0	0	0	0	0	1	0	0	1	0	1	2	0	1	0	0	0	0	0	0	0	0	0	0
13067	ENSMUSG00000081879	0	0	0	0	0	0	0	0	0	0	0	0	0	0	0	0	0	0	0	0	0	0	0	0	0	0	0	0	0	0	0	0	0	0	0	0	0	0	0	0	0	0	0	0	0	0	0	0	0	0	0	0	0	0	0
13068	ENSMUSG00000028282	880	802	756	844	649	645	1079	813	927	1053	1109	1099	783	1000	847	763	1084	647	1067	934	666	759	715	642	880	658	901	1160	904	608	769	944	968	908	960	0	802	1084	945	875	915	598	927	702	934	672	981	1106	1241	923	733	1036	947	824	1052
13069	ENSMUSG00000081592	0	0	0	0	0	0	0	0	0	0	0	0	0	0	0	0	0	0	0	0	0	0	0	0	0	0	1	0	0	0	0	0	0	0	0	0	0	0	0	0	0	0	0	0	0	0	0	0	0	0	0	0	0	0	0
13070	ENSMUSG00000058006	1198	1311	1503	1569	1329	1383	2195	1417	1202	1930	2288	2225	956	1510	1526	1548	2010	1076	1935	1599	1191	1436	1562	1033	1319	1199	1332	1485	1491	1374	1491	2064	1501	1228	1603	0	933	1964	1321	1536	1443	1032	1202	1006	1478	1127	1484	1950	1487	1598	1504	1359	1360	1381	1336
13071	ENSMUSG00000045854	129	216	220	197	206	193	132	197	106	239	121	122	136	145	220	189	191	161	142	239	133	190	182	164	182	144	180	147	141	211	197	151	172	130	227	0	139	128	138	192	183	184	106	138	194	171	176	237	154	247	199	153	206	192	123
13072	ENSMUSG00000040183	23	33	38	19	68	55	3	34	21	32	1	4	12	3	27	39	22	31	3	27	23	44	31	43	45	21	45	16	3	61	35	1	6	17	23	0	9	7	8	29	17	33	21	12	18	21	26	25	16	22	34	14	42	39	9
13073	ENSMUSG00000083565	0	0	0	0	0	0	0	0	0	0	0	0	0	0	0	0	0	0	0	0	0	0	0	1	0	0	0	0	0	0	0	0	0	0	0	0	0	0	0	0	0	0	0	0	0	0	0	0	0	0	0	0	0	0	0
13074	ENSMUSG00000094344	1019	1919	1262	1468	1047	1017	1457	1753	1084	2526	1517	1432	2739	2563	1486	988	2377	1224	1333	2474	2040	1236	1089	1235	1097	2023	1094	3582	2501	1018	1319	1366	2534	1092	2405	0	2812	1351	1486	1448	1366	1271	1084	2861	1353	2114	1415	2518	3670	2463	1097	1481	1123	1827	1448
13075	ENSMUSG00000028278	74	58	10	15	28	20	9	57	74	23	16	9	3	14	17	15	19	47	17	12	25	13	23	48	96	22	74	5	24	13	11	18	20	79	13	0	1	13	43	21	31	38	74	4	36	22	42	26	4	14	28	44	84	65	47
13076	ENSMUSG00000081025	0	0	0	0	0	0	0	0	0	0	0	0	0	0	0	0	0	0	0	0	0	0	0	0	0	0	0	0	0	0	0	0	0	0	1	0	0	0	0	0	0	0	0	0	0	0	0	0	0	0	0	0	0	0	0
13077	ENSMUSG00000085037	32	29	33	30	39	29	24	22	30	31	27	18	21	17	33	19	19	24	28	28	21	42	19	18	28	17	26	13	20	46	25	36	21	25	44	0	23	30	19	32	17	22	30	28	18	13	20	24	24	35	28	22	23	30	23
13078	ENSMUSG00000028277	1018	1353	1252	1416	1199	1146	1467	1340	1024	1577	1498	1456	1080	1257	1485	1330	1603	1174	1481	1545	1314	1231	1391	1170	1621	1204	1599	1430	1330	1176	1287	1548	1294	1129	1565	0	1112	1558	1305	1424	1573	1200	1024	1120	1666	1259	1672	1560	1430	1556	1417	1270	1580	1403	1268
13079	ENSMUSG00000082851	0	1	0	0	0	0	1	0	0	1	1	0	0	2	1	1	0	0	1	1	0	0	0	1	1	0	2	1	1	1	1	0	1	1	1	0	1	2	1	2	0	1	0	0	0	0	3	0	0	1	1	0	0	1	1
13080	ENSMUSG00000023267	0	2	1	0	2	0	1	5	0	0	1	1	1	0	0	1	0	2	1	3	0	1	2	3	5	1	8	0	1	4	1	1	2	0	0	0	3	2	0	2	2	1	0	3	5	0	1	1	1	1	3	0	5	2	0
13081	ENSMUSG00000028280	0	0	1	0	0	0	2	0	1	0	1	1	0	2	1	0	0	0	0	1	0	0	0	0	1	0	0	0	0	0	0	1	1	0	0	0	0	1	2	0	1	1	1	0	0	0	1	0	0	0	0	1	0	0	2
13082	ENSMUSG00000054659	8	10	27	8	15	13	10	14	8	23	9	11	15	14	13	5	19	18	3	19	7	16	5	15	12	6	10	21	17	10	21	12	16	12	17	0	18	8	8	11	14	21	8	14	17	4	15	25	19	28	7	8	19	13	16
13083	ENSMUSG00000083887	1	0	0	0	0	0	0	1	0	0	0	1	1	0	0	1	0	0	0	0	0	1	0	0	0	0	0	0	0	0	0	0	0	0	1	0	0	0	0	0	0	1	0	0	0	0	0	0	0	0	1	0	0	0	0
13084	ENSMUSG00000054679	1	2	1	0	3	1	1	2	4	0	0	0	0	0	0	0	1	3	0	3	1	0	3	0	3	3	2	0	3	0	0	1	2	1	2	0	0	2	1	0	0	0	4	0	1	0	1	0	0	0	1	3	4	0	3
13085	ENSMUSG00000040128	1194	1660	963	926	1659	1600	467	1563	1133	952	432	420	1123	1307	904	1045	917	1609	903	1264	1122	989	1151	1626	2308	1107	2238	532	1296	1622	924	943	1243	1155	1269	0	1120	912	572	868	1060	1677	1133	1140	1120	1161	1105	929	515	1316	1157	562	2252	1568	560
13086	ENSMUSG00000086127	2	2	0	1	0	2	2	1	2	1	2	6	0	0	1	1	0	0	3	1	0	1	2	2	4	0	6	0	0	5	1	3	1	2	2	0	0	1	5	3	1	3	2	0	2	2	1	1	1	2	3	4	4	0	2
13087	ENSMUSG00000028274	345	458	339	420	389	378	503	467	333	508	517	501	375	434	439	433	484	335	522	418	339	375	429	359	470	351	494	529	405	366	347	530	401	327	463	0	371	526	432	405	511	325	333	422	420	350	443	511	497	443	437	406	457	470	436
13088	ENSMUSG00000098310	0	0	0	0	1	0	0	0	0	0	0	0	0	0	0	0	0	0	1	0	0	0	1	0	0	1	0	0	0	0	0	0	0	0	0	0	1	0	0	0	0	0	0	0	1	1	0	0	0	0	2	0	0	0	0
13089	ENSMUSG00000081206	1	0	0	1	0	0	0	0	0	0	2	0	1	0	0	0	1	1	0	0	0	0	1	0	0	0	1	0	0	0	0	1	0	1	1	0	0	0	1	0	0	0	0	1	1	0	0	0	0	1	0	0	1	0	0
13090	ENSMUSG00000096184	0	0	0	0	1	0	4	0	1	1	4	3	0	1	1	1	0	0	10	3	0	0	1	0	0	0	0	0	0	0	1	9	0	4	0	0	0	5	1	0	3	0	1	0	1	0	0	0	0	0	1	4	1	1	2
13091	ENSMUSG00000077397	0	0	0	0	0	0	0	0	0	0	0	0	0	0	0	0	0	0	0	0	0	0	0	0	0	0	0	0	0	0	0	0	0	0	0	0	0	0	0	0	0	0	0	0	0	0	0	0	0	0	0	0	0	0	0
13092	ENSMUSG00000044288	2	0	1	1	1	0	1	0	3	1	0	1	1	1	0	0	1	0	2	5	1	0	0	0	0	1	0	1	0	0	0	0	3	4	0	0	1	1	4	0	0	0	3	0	2	3	1	0	0	1	0	4	0	0	8
13093	ENSMUSG00000089414	0	0	0	0	0	0	0	0	0	0	0	0	0	0	0	0	0	0	0	0	0	0	0	0	0	0	0	0	0	0	0	0	0	0	0	0	0	0	0	0	0	0	0	0	0	0	0	0	0	0	0	0	0	0	0
13094	ENSMUSG00000028264	0	0	0	0	0	0	0	0	0	0	0	0	0	0	0	0	0	0	0	0	0	0	0	0	0	0	0	0	0	0	0	0	0	0	0	0	0	0	0	0	0	0	0	0	0	0	0	0	0	0	0	0	0	0	0
13095	ENSMUSG00000087841	0	0	0	0	0	0	0	0	0	0	0	0	0	0	0	0	0	0	0	0	0	0	0	0	0	0	0	0	0	0	0	0	0	0	0	0	0	0	0	0	0	0	0	0	0	0	0	0	0	0	0	0	0	0	0
13096	ENSMUSG00000087602	0	0	0	0	0	0	0	0	0	0	0	0	0	0	0	0	0	0	0	0	0	0	0	0	0	0	0	0	0	0	0	0	0	0	0	0	0	0	0	0	0	0	0	0	0	0	0	0	0	0	0	0	0	0	0
13097	ENSMUSG00000062554	324	327	407	522	304	324	565	371	378	560	558	565	259	503	480	353	576	287	419	521	345	416	372	296	354	349	384	404	415	290	449	375	457	395	458	0	242	387	702	485	526	283	378	236	427	320	461	498	429	484	356	698	393	324	706
13098	ENSMUSG00000081384	0	0	0	0	0	0	0	0	0	0	0	0	0	0	0	0	0	0	0	0	0	0	0	0	0	0	0	0	0	0	0	0	0	0	0	0	0	0	0	0	0	0	0	0	0	0	0	0	0	0	0	0	0	0	0
13099	ENSMUSG00000082649	0	0	0	0	0	0	0	0	0	0	0	0	0	0	0	0	0	0	0	0	0	0	0	0	0	0	0	0	0	0	0	0	0	0	0	0	0	0	0	0	0	0	0	0	0	0	0	0	0	0	0	0	0	0	0
13100	ENSMUSG00000087758	0	0	0	0	0	0	0	0	0	0	0	0	0	0	0	0	0	0	0	0	0	0	0	0	0	0	0	0	0	0	0	0	0	0	0	0	0	0	0	0	0	0	0	0	0	0	0	0	0	0	0	0	0	0	0
13101	ENSMUSG00000084119	0	0	0	0	0	0	0	0	0	0	1	0	0	0	0	0	0	0	0	0	0	0	0	0	0	0	0	0	0	0	0	0	0	0	0	0	0	0	0	1	0	0	0	0	0	0	0	0	0	0	0	0	0	0	0
13102	ENSMUSG00000095588	1303	894	789	935	838	822	1165	967	1265	1117	1246	1196	763	1099	906	779	1159	653	1158	1022	818	849	783	572	1095	848	1067	947	1149	839	795	1120	1136	1297	1119	0	741	1147	1559	1000	1082	630	1265	751	1013	858	966	1100	872	1045	792	1516	1106	924	1510
13103	ENSMUSG00000028291	491	562	479	571	532	531	653	613	523	576	641	617	586	547	614	613	614	435	687	576	473	449	589	486	745	449	761	606	496	535	500	697	476	543	567	0	560	698	573	575	583	488	523	616	615	457	607	615	608	544	617	599	737	577	574
13104	ENSMUSG00000040044	649	738	724	748	662	705	715	768	625	878	744	675	606	786	757	625	842	570	735	955	684	714	659	636	784	684	810	693	770	609	698	671	772	660	933	0	605	759	836	796	729	639	625	576	679	663	759	830	690	862	643	754	813	739	763
13105	ENSMUSG00000028292	389	388	385	376	330	295	462	386	349	479	513	478	391	358	343	250	478	272	463	428	270	373	304	284	380	245	368	499	336	323	400	439	366	327	421	0	364	435	477	380	367	270	349	412	395	246	392	475	507	412	267	494	368	359	475
13106	ENSMUSG00000028293	958	887	831	929	784	732	921	925	955	1062	862	884	654	1127	923	732	1075	823	797	1110	835	811	745	843	1089	859	1132	807	1133	753	812	822	1125	928	1129	0	639	847	1104	878	1031	826	955	583	985	826	1036	1123	820	1251	770	1072	1073	913	1102
13107	ENSMUSG00000088338	1	1	0	0	0	0	0	0	0	1	0	0	0	0	0	0	0	0	1	0	0	0	0	0	0	0	0	0	0	1	1	0	0	0	0	0	0	0	0	1	0	1	0	0	0	1	0	0	1	0	2	0	2	0	0
13108	ENSMUSG00000028294	2	13	21	39	17	15	4	8	1	18	8	2	2	19	23	15	20	20	6	40	29	34	19	23	15	25	14	11	15	13	16	6	22	3	27	0	6	11	2	25	13	26	1	9	14	19	16	23	11	26	21	0	23	21	0
13109	ENSMUSG00000071015	0	0	0	0	0	0	1	0	0	0	0	0	0	0	0	1	0	0	0	0	0	0	0	0	0	1	0	0	0	1	0	0	0	0	0	0	0	0	0	0	0	0	0	0	1	1	0	0	0	0	1	0	1	0	0
13110	ENSMUSG00000028295	78	125	104	80	113	104	84	126	102	97	84	78	46	90	105	82	122	76	73	109	65	105	76	90	92	75	90	56	97	107	84	83	93	104	111	0	67	91	89	94	72	82	102	39	88	72	88	113	68	107	90	99	92	102	94
13111	ENSMUSG00000039967	1370	1528	1010	1259	1430	1352	1134	1626	1348	1314	1136	1088	1238	1102	1262	1423	1318	1461	1574	1249	1210	1003	1490	1454	2109	1232	1982	1104	1035	1469	1081	1542	1182	1342	1211	0	1207	1581	997	1268	1288	1462	1348	1140	1335	1145	1242	1315	1142	1241	1489	1026	2017	1579	1017
13112	ENSMUSG00000082367	0	0	0	0	0	0	0	0	1	0	0	0	0	0	0	0	0	0	0	0	1	0	2	0	2	0	1	0	0	0	0	0	0	1	0	0	0	1	0	0	0	1	1	0	0	1	0	0	0	0	2	0	0	0	0
13113	ENSMUSG00000028298	0	0	0	0	0	0	0	0	0	0	0	0	0	0	0	0	0	0	0	0	0	0	0	0	0	0	0	0	0	0	0	0	0	0	0	0	0	0	0	0	0	0	0	0	0	0	0	0	0	0	0	0	0	0	0
13114	ENSMUSG00000085824	3	3	0	1	2	1	2	2	4	1	1	2	0	3	0	5	0	3	0	0	3	0	4	0	4	4	5	0	2	1	1	1	4	2	2	0	1	0	0	0	1	2	4	0	5	5	6	1	0	2	2	2	12	1	0
13115	ENSMUSG00000083956	0	0	0	0	0	0	0	0	0	0	0	0	0	1	0	0	0	0	0	0	0	0	0	0	0	0	1	0	0	0	0	0	0	0	0	0	0	0	0	0	0	0	0	0	0	0	0	0	0	0	0	0	0	0	0
13116	ENSMUSG00000082709	8	8	8	17	10	7	20	14	9	22	10	14	9	13	17	9	13	4	12	12	13	15	17	6	14	12	16	19	12	15	12	15	16	10	22	0	8	10	15	16	15	9	9	15	17	14	12	15	19	13	5	9	12	13	13
13117	ENSMUSG00000073910	354	340	537	469	300	285	712	354	330	595	746	735	453	553	466	248	575	319	423	582	255	539	224	325	306	255	374	1223	498	292	538	395	476	321	590	0	499	409	639	450	554	307	330	455	624	255	516	621	1241	572	240	656	343	309	640
13118	ENSMUSG00000086792	1	0	0	1	0	1	0	0	0	0	0	0	0	0	0	0	0	1	1	0	1	1	1	1	0	0	1	0	0	0	2	0	1	0	1	0	0	1	0	0	0	0	0	1	2	0	0	0	2	0	1	0	0	0	0
13119	ENSMUSG00000042993	1	0	0	1	0	0	2	1	2	0	0	1	1	0	0	0	0	1	1	1	0	0	0	0	0	0	0	1	1	0	0	2	1	4	0	0	0	1	0	0	0	2	2	1	0	1	0	0	1	0	0	1	0	0	0
13120	ENSMUSG00000028300	295	445	249	352	288	334	237	450	325	307	237	238	251	370	336	472	327	431	300	433	466	231	411	423	612	465	560	267	389	308	274	333	375	323	402	0	232	347	284	350	384	444	325	236	371	460	364	336	245	412	475	273	595	408	265
13121	ENSMUSG00000082762	4795	4742	5715	7533	4310	4362	8154	4714	4778	6781	7989	7927	6849	6981	7602	5508	6690	3904	6842	7678	5596	5694	5568	3910	5209	5659	5253	10140	6967	4376	5890	6810	6973	4818	7850	0	6658	6744	6924	7665	6836	3946	4778	6807	6839	5640	6669	6736	10290	7806	5450	7101	5355	4702	6914
13122	ENSMUSG00000084828	2	1	1	1	1	1	0	1	0	0	2	0	0	2	1	0	1	5	0	0	2	0	1	2	0	1	1	0	1	0	0	0	2	1	1	0	0	0	0	0	0	1	0	1	0	0	0	0	1	1	0	1	4	0	0
13123	ENSMUSG00000083934	0	0	0	0	0	0	0	0	0	0	0	0	0	0	0	0	0	0	0	0	0	0	0	0	0	0	0	0	0	0	0	0	0	0	0	0	0	0	0	0	0	0	0	0	0	0	0	0	0	0	0	0	0	0	0
13124	ENSMUSG00000083851	0	0	0	0	0	0	0	0	0	0	0	1	0	0	0	0	0	0	0	0	0	0	0	0	0	0	0	0	0	0	0	0	0	0	2	0	0	1	0	0	0	0	0	0	1	0	0	0	0	0	0	0	0	0	0
13125	ENSMUSG00000045083	3	0	0	19	2	1	1	0	0	1	0	2	0	0	6	12	2	0	1	2	6	2	14	0	4	5	2	0	0	1	3	0	0	0	1	0	0	0	0	9	8	0	0	0	0	4	7	1	0	1	14	1	4	1	0
13126	ENSMUSG00000082169	0	0	0	0	0	0	0	0	0	0	0	0	0	0	0	0	0	0	0	0	0	0	0	0	0	0	0	0	0	0	0	0	0	0	0	0	0	0	0	0	0	0	0	0	0	0	0	0	0	0	0	0	0	0	0
13127	ENSMUSG00000084352	0	0	0	0	0	0	0	0	0	0	0	0	0	0	0	0	0	0	0	0	0	0	0	0	0	0	0	0	0	0	0	0	0	0	0	0	0	0	1	0	0	0	0	0	0	0	0	0	0	0	0	0	0	0	0
13128	ENSMUSG00000077851	0	0	0	0	0	0	0	0	0	0	0	0	0	0	0	0	0	0	0	0	0	0	0	0	0	0	0	0	0	0	0	0	0	0	0	0	0	0	0	0	0	0	0	0	0	0	0	0	0	0	0	0	0	0	0
13129	ENSMUSG00000106425	0	0	0	0	0	0	0	0	0	0	0	0	0	0	0	0	0	0	0	0	0	0	0	0	0	0	0	0	0	0	0	0	0	0	0	0	0	0	0	0	0	0	0	0	0	0	0	0	0	0	0	0	0	0	0
13130	ENSMUSG00000078057	0	0	0	0	0	0	0	0	0	0	0	0	0	0	0	0	0	0	0	0	0	0	0	0	0	0	0	0	0	0	0	0	0	0	0	0	0	0	0	0	0	0	0	0	0	0	0	0	0	0	0	0	0	0	0
13131	ENSMUSG00000087843	0	0	0	0	0	0	0	0	0	0	0	0	0	0	0	0	0	0	0	0	0	0	0	0	0	0	0	0	0	0	0	0	0	0	0	0	0	0	0	0	0	0	0	0	0	0	0	0	0	0	0	0	0	0	0
13132	ENSMUSG00000084898	0	0	0	1	0	0	0	0	0	0	0	0	0	0	0	2	0	0	0	0	0	0	0	0	1	2	0	0	0	0	0	0	0	0	0	0	0	0	1	0	0	0	0	0	0	0	0	0	0	0	1	0	0	0	0
13133	ENSMUSG00000080969	83	105	134	170	103	111	203	102	107	160	203	194	109	155	167	116	157	66	171	163	101	114	116	77	155	119	165	199	139	102	141	130	166	101	173	0	104	136	160	160	196	90	107	126	215	99	188	169	211	149	104	194	145	92	190
13134	ENSMUSG00000082732	0	0	0	0	0	0	0	0	0	0	0	0	0	0	0	0	0	0	0	0	0	0	0	0	0	0	0	0	0	0	0	0	0	0	0	0	0	0	0	0	0	0	0	0	0	0	0	0	0	0	0	0	0	0	0
13135	ENSMUSG00000086026	0	0	0	0	0	0	3	0	0	0	0	0	0	0	0	0	0	0	0	0	0	0	0	0	0	0	0	0	0	0	0	1	0	0	0	0	0	0	0	0	0	0	0	0	0	1	1	0	0	0	0	0	0	0	0
13136	ENSMUSG00000088718	2	0	0	0	0	0	0	0	2	0	1	0	0	0	0	0	0	0	2	0	0	0	0	0	0	0	0	0	0	0	0	0	1	1	0	0	0	0	0	0	0	0	2	0	0	0	1	0	0	0	0	0	0	0	1
13137	ENSMUSG00000083983	0	0	0	0	0	0	0	0	0	0	0	0	0	0	0	0	0	0	0	0	0	0	0	0	0	0	0	0	0	0	0	0	0	0	0	0	0	0	0	0	0	0	0	0	0	0	0	0	0	0	0	0	0	0	0
13138	ENSMUSG00000080057	0	0	0	0	0	0	0	0	0	0	0	0	0	0	0	0	0	0	0	0	0	0	0	0	0	0	0	0	0	0	0	0	0	0	0	0	0	0	1	0	0	0	0	0	0	0	0	0	0	0	0	0	0	0	0
13139	ENSMUSG00000082899	0	0	0	0	0	0	0	0	0	0	0	0	0	0	0	0	0	0	0	0	0	0	0	0	0	0	0	0	0	0	0	0	0	0	0	0	0	0	0	0	0	0	0	0	0	0	0	0	0	0	0	0	0	0	0
13140	ENSMUSG00000084148	15	7	11	12	10	7	24	6	16	15	30	28	17	20	12	13	14	11	14	20	14	17	8	5	11	11	11	29	9	6	14	8	12	15	20	0	17	16	26	21	6	6	16	21	12	19	7	21	19	20	10	23	16	12	21
13141	ENSMUSG00000085632	0	0	0	0	0	0	0	0	0	0	0	0	0	0	0	0	0	0	0	0	0	0	0	0	0	0	0	0	0	0	0	0	0	0	0	0	0	1	0	0	0	0	0	0	0	0	1	0	0	0	0	0	0	0	0
13142	ENSMUSG00000081427	0	0	0	0	0	0	0	0	0	0	0	0	0	0	0	0	0	0	0	0	0	0	0	0	0	0	0	0	0	0	0	0	0	0	0	0	0	0	0	0	0	0	0	0	0	0	0	0	0	0	0	0	0	0	0
13143	ENSMUSG00000065344	0	0	0	0	0	0	0	0	0	0	0	0	0	0	0	0	0	0	0	0	0	0	0	0	0	0	0	0	0	0	0	0	0	0	0	0	0	0	0	0	0	0	0	0	0	0	0	0	0	0	0	0	0	0	0
13144	ENSMUSG00000082238	0	0	0	0	0	0	0	0	0	0	0	0	0	0	0	0	0	0	0	0	0	0	0	0	0	0	0	0	0	0	0	0	0	0	0	0	0	0	0	0	0	0	0	0	0	0	0	0	0	0	0	0	0	0	0
13145	ENSMUSG00000077738	0	0	0	0	0	0	0	0	0	0	0	0	0	0	0	0	0	0	0	0	0	0	0	0	0	0	0	0	0	0	0	0	0	0	0	0	0	0	0	0	0	0	0	0	0	0	0	0	0	0	0	0	0	0	0
13146	ENSMUSG00000090839	0	0	0	0	0	0	0	0	0	0	0	0	0	0	0	0	0	0	0	0	0	0	0	0	0	0	0	0	0	0	0	0	0	0	0	0	0	0	0	0	0	0	0	0	0	0	0	0	0	0	0	0	0	0	0
13147	ENSMUSG00000028287	0	0	0	0	0	0	0	0	0	0	0	0	0	0	0	1	0	2	0	0	0	0	1	1	0	0	0	0	0	0	0	0	0	0	0	0	0	0	0	1	0	0	0	0	0	0	0	1	0	0	0	0	0	0	0
13148	ENSMUSG00000082302	0	0	0	0	0	0	0	0	0	0	0	0	0	0	0	1	0	0	0	0	0	0	0	0	0	0	0	0	0	0	0	0	0	0	0	0	0	0	0	0	0	0	0	0	0	0	0	0	0	0	0	0	0	0	0
13149	ENSMUSG00000083271	2	0	0	0	0	0	0	0	1	0	0	0	0	0	0	0	0	0	0	0	0	0	0	0	0	0	0	0	0	0	0	0	0	0	0	0	0	0	0	0	0	0	1	0	0	0	0	0	0	0	0	0	0	0	0
13150	ENSMUSG00000082022	0	0	0	0	0	0	0	0	0	0	0	0	0	0	0	0	0	0	0	0	0	0	0	0	0	0	0	0	0	0	0	0	0	0	0	0	0	0	0	0	0	0	0	0	0	0	0	0	0	0	0	0	0	0	0
13151	ENSMUSG00000088339	0	0	0	0	0	0	0	0	0	0	0	0	0	0	0	0	0	0	0	0	0	0	0	0	0	0	0	0	0	0	0	0	0	0	0	0	0	0	0	0	0	0	0	0	0	0	0	0	0	0	0	0	0	0	0
13152	ENSMUSG00000084220	17	10	21	32	14	10	48	22	21	33	36	55	15	19	24	12	34	8	26	28	8	20	15	9	16	18	23	41	25	14	24	31	10	20	34	0	23	29	33	26	35	7	21	29	33	12	29	34	35	22	12	46	14	11	43
13153	ENSMUSG00000088526	0	0	0	0	0	0	0	0	0	0	0	0	0	0	0	0	0	0	0	0	0	0	0	0	0	0	0	0	0	0	0	0	0	0	0	0	0	0	0	0	0	0	0	0	0	0	0	0	0	0	0	0	0	0	0
13154	ENSMUSG00000083202	0	0	0	0	0	0	0	0	0	0	0	0	0	0	0	0	0	0	0	0	0	0	0	0	0	0	0	0	0	0	0	0	0	0	0	0	0	0	0	0	0	0	0	0	0	0	0	0	0	0	0	0	0	0	0
13155	ENSMUSG00000081352	1	2	3	0	0	2	1	0	1	1	1	2	0	0	0	0	0	0	0	1	1	1	0	0	1	0	1	2	1	1	0	1	0	1	0	0	0	4	0	1	2	1	1	3	2	0	0	0	0	0	0	4	0	0	0
13156	ENSMUSG00000028405	1652	1870	1610	1679	1190	1236	2071	1911	1661	2344	2023	2019	1331	1746	1673	1218	2404	1127	1893	1983	1361	1653	1091	1137	1808	1389	1781	1901	1687	1263	1542	1865	1791	1558	1947	0	1283	1767	2114	1680	1964	1128	1661	1328	2077	1368	1998	2344	1930	1963	1238	2198	1850	1831	2123
13157	ENSMUSG00000040296	278	284	311	234	310	341	317	268	310	233	342	320	401	880	234	221	274	328	327	399	296	307	227	356	364	323	335	463	912	338	287	326	893	286	432	0	409	347	267	269	309	351	310	361	353	277	279	258	500	423	258	284	298	301	268
13158	ENSMUSG00000036822	841	844	823	977	759	786	1157	864	820	1184	1225	1255	751	1103	1054	825	1174	730	1057	1045	685	847	727	675	1030	681	1063	1125	1119	768	864	1041	1094	837	1090	0	719	1160	1066	1079	1098	694	820	761	1167	655	1112	1187	1138	1041	802	1137	1046	890	1120
13159	ENSMUSG00000028407	6	7	10	22	11	9	11	10	9	16	15	14	12	14	11	13	11	17	19	19	9	17	14	12	12	15	15	14	14	13	12	10	10	5	11	0	12	19	10	12	18	11	9	13	14	12	12	17	9	14	15	7	10	11	10
13160	ENSMUSG00000071014	231	310	279	372	234	229	412	312	250	438	399	379	266	371	354	278	460	212	297	383	213	309	264	202	309	219	270	466	417	233	313	286	430	250	366	0	262	331	397	377	382	174	250	268	367	229	346	427	459	341	260	372	272	280	374
13161	ENSMUSG00000087137	0	0	0	0	0	0	0	0	0	0	0	0	0	0	0	0	0	0	0	0	0	0	0	0	0	0	0	0	0	0	0	0	0	0	0	0	0	0	0	0	0	0	0	0	0	0	0	0	0	0	0	0	0	0	0
13162	ENSMUSG00000089585	0	0	0	0	0	0	0	0	0	0	1	0	0	0	0	0	0	0	0	0	0	0	0	0	0	0	0	0	0	0	0	0	0	0	0	0	0	0	0	0	0	0	0	0	0	0	0	0	0	0	0	0	0	0	0
13163	ENSMUSG00000046593	2	1	0	0	0	0	1	0	0	0	2	2	0	0	0	0	0	0	3	0	0	0	1	0	0	0	1	0	0	0	0	6	0	1	0	0	0	4	0	1	0	0	0	0	0	0	2	0	0	0	1	2	1	0	0
13164	ENSMUSG00000086355	0	0	0	0	0	0	1	0	0	0	0	0	0	0	0	0	0	0	0	0	0	0	0	0	0	0	0	0	0	0	0	0	0	0	0	0	0	0	0	0	0	0	0	0	0	0	0	0	0	0	0	0	0	0	0
13165	ENSMUSG00000081720	1	0	0	0	0	0	1	0	1	2	0	0	2	0	0	2	2	0	1	0	0	0	0	0	0	0	0	0	0	0	0	0	0	0	0	0	0	0	0	1	0	0	1	1	1	0	0	0	0	0	0	0	1	1	0
13166	ENSMUSG00000028411	135	152	145	202	143	125	203	182	144	183	190	215	200	186	200	237	183	145	199	186	180	159	246	144	221	216	216	234	184	140	138	175	191	141	220	0	182	142	143	194	172	170	144	193	158	227	187	181	249	212	214	152	224	174	165
13167	ENSMUSG00000082008	1	0	0	3	0	0	3	0	0	1	0	0	2	0	1	0	0	0	0	1	0	0	1	0	0	0	0	0	1	1	0	0	0	1	0	0	0	0	0	0	1	0	0	0	1	0	1	0	0	1	0	1	0	1	0
13168	ENSMUSG00000097123	6	10	3	6	6	8	4	10	5	6	6	6	10	4	7	4	11	4	3	7	5	14	3	2	9	4	6	6	3	5	4	5	6	6	10	0	13	8	4	3	4	7	5	14	5	7	4	6	5	13	8	1	14	6	6
13169	ENSMUSG00000028410	2369	2948	2602	2847	2745	2795	2884	3003	2322	3466	2875	2876	2012	2933	2853	2794	3274	2574	3277	3039	2161	2467	2771	2581	3527	2156	3390	2331	2962	2801	2585	3378	2962	2446	3012	0	1964	3205	2519	2885	2808	2525	2322	1942	2903	2250	2838	3264	2359	3005	2806	2664	3473	2946	2703
13170	ENSMUSG00000065452	0	0	0	0	0	0	0	0	0	0	0	0	0	0	0	0	0	0	0	0	0	0	0	0	0	0	0	0	0	0	0	0	0	0	0	0	0	0	0	0	0	0	0	0	0	0	0	0	0	0	0	0	0	0	0
13171	ENSMUSG00000028409	1578	1752	1596	1914	1437	1408	2220	1714	1625	2287	2169	2166	1486	2120	1865	1571	2230	1283	2025	2021	1331	1667	1551	1295	1931	1437	1953	1981	2123	1436	1656	1982	2106	1590	1990	0	1469	1952	2233	1838	2016	1329	1625	1487	1872	1328	2027	2233	2028	2037	1463	2260	2026	1716	2140
13172	ENSMUSG00000056412	425	404	405	425	345	343	493	433	395	449	495	524	386	553	437	335	464	331	459	466	318	363	356	301	501	333	495	570	550	339	437	508	528	430	474	0	400	425	492	436	427	334	395	392	442	297	421	465	572	492	366	539	521	442	499
13173	ENSMUSG00000028413	1439	1483	1879	2174	1670	1681	1916	1508	1453	1793	1840	1753	1641	2572	2104	1207	1804	1703	1657	2216	1480	1947	1260	1693	2440	1488	2398	2131	2569	1829	1935	1601	2385	1454	2162	0	1523	1555	1670	2090	1775	1733	1453	1551	1830	1465	1905	1814	2224	2302	1306	1657	2423	1471	1697
13174	ENSMUSG00000096377	0	0	0	0	0	0	0	0	0	0	0	0	0	0	0	2	0	0	0	0	0	0	0	0	0	0	1	0	0	0	0	0	0	0	0	0	0	0	0	0	0	0	0	0	0	0	0	0	0	0	0	0	0	1	0
13175	ENSMUSG00000094959	0	0	0	0	0	0	0	0	0	0	0	0	0	0	0	0	0	0	0	0	0	0	0	0	0	1	0	0	0	0	0	0	0	0	0	0	0	0	0	0	0	0	0	0	0	0	0	0	0	1	0	0	0	0	0
13176	ENSMUSG00000095871	0	0	0	0	0	0	0	0	2	0	0	0	1	0	0	0	0	0	1	0	0	0	0	0	0	0	0	0	0	0	0	1	0	0	0	0	0	0	0	0	0	1	2	0	0	0	0	0	0	0	0	0	0	0	0
13177	ENSMUSG00000081309	130	99	98	146	92	64	150	110	134	153	148	143	87	99	150	99	153	80	131	136	104	117	134	90	100	92	107	161	113	96	113	150	114	120	141	0	91	138	177	155	133	77	134	102	142	96	116	180	167	131	121	162	117	113	178
13178	ENSMUSG00000028415	147	248	551	106	301	290	238	223	180	194	231	225	101	140	106	44	229	733	179	591	270	532	47	694	679	286	655	191	151	326	593	177	159	189	622	0	100	183	274	100	473	699	180	109	504	232	527	207	180	589	45	296	648	221	219
13179	ENSMUSG00000028416	1979	2455	2542	2574	2328	2248	2616	2406	2001	3094	2544	2561	2283	3577	2620	1724	2993	2171	2277	2875	1551	2508	1824	2084	3803	1618	3882	2972	3388	2228	2688	2246	3306	2027	3083	0	2291	2296	2176	2687	2963	2045	2001	2264	2852	1550	2879	2987	3001	2918	1756	2161	3789	2475	2106
13180	ENSMUSG00000028419	1326	2191	1283	1712	1604	1594	1274	2053	1330	1584	1288	1290	1396	1440	1679	1971	1659	1805	1736	1609	1735	1320	2020	1851	2629	1653	2536	1199	1432	1627	1304	1715	1481	1349	1653	0	1467	1669	1123	1687	1541	1822	1330	1470	1543	1600	1467	1682	1231	1681	1926	1142	2609	2168	1093
13181	ENSMUSG00000028423	1588	1485	1580	1589	1228	1270	2033	1491	1568	1980	1999	2049	1575	1742	1492	1095	1983	1146	1663	1705	1141	1547	1141	1156	1646	1197	1502	2096	1713	1198	1667	1644	1717	1575	1712	0	1584	1719	2011	1583	1604	1170	1568	1521	1545	1145	1621	1947	2083	1741	1173	1990	1613	1440	2041
13182	ENSMUSG00000092862	0	0	0	0	0	0	0	0	0	0	0	0	0	0	0	0	0	0	0	0	0	0	0	0	0	0	0	0	0	0	0	0	0	0	0	0	0	0	0	0	0	0	0	0	0	0	0	0	0	0	0	0	0	0	0
13183	ENSMUSG00000028427	0	1	0	0	0	1	0	0	2	1	0	1	0	1	0	1	0	2	1	1	0	3	1	1	0	2	1	0	0	1	0	1	0	0	0	0	0	0	0	0	0	1	2	0	0	1	1	0	1	0	0	0	1	2	0
13184	ENSMUSG00000088154	0	0	0	0	0	0	0	0	0	0	0	0	0	0	0	0	0	0	0	0	0	0	0	0	0	0	0	0	0	0	0	0	0	0	0	0	0	0	0	0	0	0	0	0	0	0	0	0	0	0	0	0	0	0	0
13185	ENSMUSG00000028435	6	2	1	1	2	2	10	1	12	1	15	20	574	0	2	0	1	4	36	1	2	1	0	2	15	2	7	162	1	1	0	20	4	12	3	0	556	31	5	1	3	2	12	570	3	2	12	1	153	2	0	13	12	2	17
13186	ENSMUSG00000028430	743	878	1077	1225	788	782	1627	985	709	1627	1602	1592	892	1479	1162	828	1594	656	1008	1307	628	1047	844	600	824	632	783	1460	1479	835	1069	1005	1453	708	1327	0	855	979	1381	1225	1242	594	709	831	1252	665	1227	1576	1472	1274	762	1392	834	935	1336
13187	ENSMUSG00000081437	0	0	0	0	0	0	0	0	0	0	0	0	0	0	0	0	0	0	0	0	0	0	0	0	0	0	0	0	0	0	0	1	0	0	0	0	0	0	0	0	0	0	0	0	0	0	0	0	0	0	0	0	0	0	0
13188	ENSMUSG00000036241	1052	1572	1169	1627	1252	1261	1254	1525	974	1495	1236	1265	1243	1494	1651	1710	1521	1182	1530	1553	1286	1211	1591	1214	1736	1332	1759	1469	1548	1156	1235	1384	1534	1027	1542	0	1253	1465	1159	1631	1432	1202	974	1257	1353	1254	1430	1459	1462	1629	1654	1205	1751	1476	1196
13189	ENSMUSG00000082186	1	2	2	3	0	3	1	5	2	3	3	6	12	2	3	4	4	0	8	3	3	4	4	0	5	2	8	0	5	3	2	3	4	2	6	0	2	6	5	2	4	0	2	6	4	2	4	3	2	5	3	5	6	1	1
13190	ENSMUSG00000087730	0	0	1	0	0	0	0	1	0	0	0	0	0	0	0	0	0	0	0	0	0	0	0	0	1	1	0	0	0	0	0	0	0	0	0	0	0	0	0	0	0	0	0	1	0	0	0	0	0	0	0	0	0	1	0
13191	ENSMUSG00000028433	1988	2321	1926	2799	1578	1631	3182	2360	1980	2985	3208	3213	1966	1505	2752	2211	3021	1490	2828	2533	1919	1903	2203	1594	2594	2020	2467	2649	1503	1576	2058	2947	1561	2036	2600	0	2067	2842	2520	2830	2747	1539	1980	1928	2667	1915	2851	2959	2688	2578	2275	2530	2515	2443	2650
13192	ENSMUSG00000089265	1	2	1	2	1	3	1	0	4	2	0	2	4	1	1	2	1	0	3	4	2	3	2	3	1	4	2	6	2	2	2	3	0	2	3	0	5	4	1	2	2	0	4	5	1	3	0	2	4	1	3	0	2	4	2
13193	ENSMUSG00000089308	1	0	2	3	1	3	2	3	2	2	6	0	0	1	1	1	1	0	0	1	1	2	0	1	1	2	1	2	1	1	5	2	2	2	1	0	4	2	1	2	0	1	2	1	0	2	0	1	5	1	2	0	1	1	1
13194	ENSMUSG00000093562	0	0	0	0	0	0	0	0	0	0	0	1	0	0	1	0	0	0	0	0	0	2	1	0	0	0	0	0	0	0	0	0	0	0	0	0	0	1	0	1	0	0	0	2	0	0	0	0	0	1	1	0	0	0	0
13195	ENSMUSG00000081866	1	0	0	0	0	0	0	0	0	0	2	1	0	0	0	1	1	1	0	0	0	0	0	1	0	0	1	1	0	0	0	0	1	0	0	0	2	0	0	0	0	0	0	2	0	2	0	0	0	0	0	0	0	0	0
13196	ENSMUSG00000028436	1435	1600	970	1428	1179	1150	1392	1643	1405	1462	1465	1471	1296	1417	1404	1415	1484	1233	1595	1457	1091	956	1377	1215	1785	1153	1811	1366	1467	1101	1007	1645	1423	1429	1421	0	1280	1573	1440	1379	1555	1292	1405	1289	1514	1145	1572	1523	1380	1407	1490	1458	1901	1546	1401
13197	ENSMUSG00000065873	2	4	0	1	1	3	3	0	1	3	1	2	0	0	0	0	1	1	2	0	1	2	1	1	2	0	4	0	2	1	1	3	1	2	2	0	4	0	0	3	0	0	1	0	0	1	4	4	0	1	3	3	3	1	1
13198	ENSMUSG00000087938	0	1	2	0	0	2	1	2	3	2	3	0	2	1	0	0	2	0	2	1	0	2	1	1	4	1	0	2	1	2	2	1	0	2	0	0	0	2	1	1	0	2	3	3	1	0	3	1	1	1	0	4	0	1	0
13199	ENSMUSG00000088528	0	0	0	0	0	0	0	0	0	0	0	0	0	0	0	0	0	0	0	0	0	0	0	0	0	0	0	0	0	0	0	0	0	0	0	0	1	0	0	0	0	0	0	0	0	0	0	0	0	0	0	0	0	0	0
13200	ENSMUSG00000028437	901	988	765	1005	824	869	951	1039	927	967	962	964	923	1044	1003	915	995	788	1058	939	774	795	941	798	1307	819	1289	924	1009	864	828	1120	1005	879	890	0	986	1096	877	986	968	748	927	1011	947	717	1003	915	988	928	982	936	1365	1016	874
13201	ENSMUSG00000028438	346	293	277	377	176	194	440	316	335	416	397	436	384	269	373	298	418	189	439	390	303	264	247	192	260	337	258	473	243	175	284	409	279	301	378	0	381	436	307	395	288	180	335	416	296	310	318	422	506	384	276	323	265	308	299
13202	ENSMUSG00000028443	240	281	271	293	193	180	400	285	236	349	390	389	311	337	273	251	374	204	310	336	255	232	245	229	286	243	336	419	333	192	236	324	341	253	320	0	297	332	374	280	360	225	236	271	356	262	379	377	440	376	252	391	335	331	340
13203	ENSMUSG00000046312	72	91	68	67	70	84	48	71	73	77	59	63	69	165	88	117	66	78	86	135	95	62	108	109	158	99	133	69	168	81	79	95	174	65	137	0	48	78	56	101	94	106	73	75	109	105	96	65	51	104	107	58	128	94	58
13204	ENSMUSG00000028441	1	1	2	2	1	0	0	1	2	2	0	0	0	1	4	2	3	0	1	1	0	0	1	0	1	0	0	0	0	1	0	1	1	0	0	0	0	1	0	1	0	1	2	0	0	1	0	2	1	1	3	1	1	2	0
13205	ENSMUSG00000036162	0	0	0	0	0	0	0	0	0	0	0	0	0	0	0	0	0	0	0	0	0	0	0	0	0	0	0	0	0	0	0	0	0	0	0	0	0	0	0	0	0	0	0	0	0	0	0	0	1	0	0	0	0	0	0
13206	ENSMUSG00000028439	37	65	63	66	68	84	64	56	35	39	67	58	34	60	76	67	51	55	61	58	48	71	81	59	64	51	48	35	74	90	72	66	55	46	64	0	41	55	41	76	30	49	35	26	37	43	28	38	29	72	99	41	55	61	47
13207	ENSMUSG00000087623	2	2	3	2	3	5	8	1	3	3	4	3	2	0	1	2	2	0	2	2	5	5	2	3	1	2	1	0	3	2	1	1	4	3	3	0	4	0	2	3	0	2	3	2	1	2	0	5	2	3	3	0	1	4	0
13208	ENSMUSG00000061322	0	0	0	1	0	1	0	0	0	2	0	0	0	0	2	1	0	1	0	2	0	0	1	0	3	0	2	0	0	0	1	0	3	1	0	0	0	2	0	0	1	0	0	0	0	0	0	0	0	0	1	0	1	1	0
13209	ENSMUSG00000028445	3	4	6	10	6	12	14	2	4	6	6	12	0	2	11	51	4	10	21	9	46	6	55	9	7	39	11	1	0	7	4	22	3	3	7	0	3	15	7	10	5	8	4	2	10	46	6	1	3	7	44	2	9	2	4
13210	ENSMUSG00000084761	0	1	0	0	0	0	0	0	0	0	0	0	0	0	0	1	0	0	0	0	0	0	0	1	0	0	0	0	0	0	0	0	0	0	0	0	0	0	0	0	0	0	0	0	0	0	0	0	0	0	0	0	1	0	0
13211	ENSMUSG00000087054	0	0	0	0	0	0	0	0	0	0	0	0	0	0	0	0	0	0	0	0	0	0	0	0	0	0	0	0	0	0	0	1	0	0	0	0	0	1	0	0	0	0	0	0	0	0	0	0	0	0	0	0	0	0	0
13212	ENSMUSG00000028444	0	9	3	59	12	12	9	15	2	1	13	7	4	0	59	220	2	7	40	3	119	2	206	8	17	148	13	1	0	15	0	33	1	2	5	0	1	30	0	83	2	4	2	0	4	117	6	1	0	2	203	1	17	13	3
13213	ENSMUSG00000073889	88	107	129	114	153	139	94	130	92	107	124	114	101	240	93	91	118	161	111	203	112	136	86	155	155	95	167	74	247	180	136	98	253	93	171	0	78	104	99	103	110	147	92	77	113	107	114	125	73	191	93	74	152	116	99
13214	ENSMUSG00000036114	180	231	221	212	198	180	296	250	181	276	270	269	241	177	235	214	228	157	296	248	158	187	213	128	204	151	176	278	205	182	218	212	220	205	244	0	235	229	277	254	240	153	181	224	215	160	199	246	280	240	189	235	215	241	233
13215	ENSMUSG00000028447	448	679	458	609	479	439	482	670	448	602	526	514	442	512	602	600	611	399	576	524	403	432	603	397	592	385	595	445	487	483	453	589	500	433	479	0	451	562	464	551	460	407	448	451	461	382	431	635	439	530	589	444	579	640	445
13216	ENSMUSG00000066224	2	0	0	0	0	0	2	0	2	1	7	6	1	0	0	0	1	0	0	1	0	0	1	0	1	0	0	2	1	0	1	2	0	0	2	0	4	1	2	3	2	1	2	0	1	0	1	0	0	0	2	1	0	2	3
13217	ENSMUSG00000036078	1377	1288	1067	1364	967	919	1879	1315	1381	1569	1820	1849	1062	1196	1346	1223	1564	861	1726	1343	1190	1093	1287	921	1353	1168	1348	1475	1178	1003	1143	1768	1232	1311	1363	0	1014	1734	1828	1324	1361	842	1381	1087	1377	1173	1335	1571	1487	1370	1235	1786	1374	1306	1781
13218	ENSMUSG00000036073	101	131	139	78	111	98	108	121	118	126	88	90	82	148	96	95	110	90	67	162	64	149	81	81	164	83	147	82	150	81	112	90	141	110	139	0	88	80	121	102	116	88	118	74	113	72	116	141	78	127	84	125	135	107	123
13219	ENSMUSG00000073888	35	54	50	54	57	66	19	85	37	58	26	27	32	47	36	61	51	43	34	51	51	56	56	52	59	54	72	14	51	58	46	30	65	38	59	0	22	30	24	42	31	64	37	33	35	55	49	32	18	63	49	31	74	72	28
13220	ENSMUSG00000095298	0	0	0	0	0	0	0	0	2	0	0	0	0	0	0	0	0	0	0	0	0	0	0	0	0	0	0	0	0	0	0	0	0	0	0	0	0	0	0	0	0	0	2	0	0	0	0	0	0	0	0	0	0	0	1
13221	ENSMUSG00000082962	0	0	0	4	0	0	1	0	1	0	0	0	0	0	0	0	0	0	1	0	0	0	0	1	0	0	0	0	0	0	0	2	0	0	0	0	0	4	0	0	0	0	1	0	0	0	0	1	0	1	1	1	0	0	0
13222	ENSMUSG00000085730	0	0	0	0	1	0	1	0	0	0	0	0	0	0	0	0	0	0	1	0	0	0	0	0	0	0	0	0	0	0	0	1	0	0	0	0	0	1	0	0	0	0	0	0	0	0	0	0	0	0	1	0	0	0	1
13223	ENSMUSG00000084010	0	0	0	0	0	0	0	0	0	0	0	0	0	0	0	0	0	0	0	0	0	0	0	0	0	0	0	0	0	0	0	0	0	0	0	0	0	0	0	0	0	0	0	0	0	0	0	0	0	0	0	0	0	0	0
13224	ENSMUSG00000094065	0	0	0	0	0	1	0	0	0	0	0	0	0	0	0	0	0	0	0	0	0	0	0	0	0	0	0	0	0	1	0	0	0	0	0	0	0	0	0	0	0	0	0	0	0	0	1	0	0	0	0	0	1	0	0
13225	ENSMUSG00000082902	0	0	0	0	0	0	0	0	0	0	0	0	0	0	0	0	0	0	0	0	0	0	0	0	0	0	0	0	0	0	0	0	0	0	0	0	0	0	1	0	0	0	0	0	0	0	0	0	0	0	0	0	0	0	0
13226	ENSMUSG00000078747	1	1	0	3	3	4	2	3	1	1	1	1	1	3	0	5	0	1	0	4	1	2	0	1	2	1	1	1	2	0	1	1	0	1	1	0	1	1	0	0	1	3	1	0	2	0	1	2	0	2	0	0	4	0	0
13227	ENSMUSG00000078746	1	0	0	0	1	1	1	0	2	0	3	1	0	0	0	1	1	0	0	1	0	0	0	0	0	0	0	0	0	1	0	0	0	0	1	0	0	2	0	1	0	0	2	0	0	0	0	0	0	0	0	3	0	0	0
13228	ENSMUSG00000082414	0	0	0	0	0	0	0	0	0	0	0	0	0	0	0	0	0	0	0	0	0	0	0	0	0	0	0	0	0	0	0	0	0	0	0	0	0	0	0	0	0	0	0	0	0	0	0	0	0	0	0	0	0	0	0
13229	ENSMUSG00000096256	0	0	0	0	0	0	0	0	0	0	0	0	0	0	0	0	0	0	2	0	0	0	2	1	0	0	0	0	0	0	0	0	0	0	0	0	0	0	0	0	0	1	0	0	0	2	0	0	0	0	0	0	1	0	0
13230	ENSMUSG00000103694	0	0	0	0	0	0	0	0	1	1	0	1	0	0	0	0	0	0	0	0	0	0	0	0	0	0	1	0	0	0	0	0	0	0	0	0	0	1	1	0	0	0	1	0	0	1	0	0	0	0	0	2	0	0	0
13231	ENSMUSG00000095348	0	0	0	0	0	0	0	0	0	0	0	1	0	0	0	0	0	0	0	0	0	0	2	0	0	0	0	0	0	0	0	1	0	0	0	0	0	0	0	1	0	0	0	0	0	0	0	0	0	0	0	0	0	0	0
13232	ENSMUSG00000094293	0	0	0	0	0	0	0	0	0	0	0	0	0	0	0	0	0	0	0	0	0	0	0	0	0	0	0	0	0	0	0	0	0	0	0	0	0	0	0	0	0	0	0	0	0	0	0	0	0	0	0	0	0	0	0
13233	ENSMUSG00000073878	0	0	0	0	0	1	0	0	0	0	0	0	0	0	0	0	0	0	0	0	0	0	0	0	0	0	0	0	0	1	0	0	0	0	0	0	0	0	0	0	0	0	0	0	0	0	1	0	0	0	0	0	1	0	0
13234	ENSMUSG00000087577	0	0	0	0	0	0	1	0	0	0	0	0	0	0	0	0	0	0	1	0	0	0	0	0	0	0	0	0	0	0	0	1	0	0	0	0	0	0	0	0	0	0	0	0	0	0	0	0	0	0	1	0	0	0	1
13235	ENSMUSG00000094162	0	0	0	0	0	0	0	0	2	0	0	0	0	0	0	0	0	0	0	0	0	0	0	0	1	0	0	0	0	0	0	0	0	0	0	0	0	0	0	0	0	0	2	0	0	0	0	0	0	0	0	0	0	0	1
13236	ENSMUSG00000073877	10	12	12	9	11	20	3	22	12	12	5	5	4	12	8	18	16	13	6	20	14	15	15	17	13	12	21	3	17	11	7	7	15	15	13	0	5	9	6	10	7	17	12	8	5	16	12	7	6	26	10	9	22	15	8
13237	ENSMUSG00000073876	12	20	25	24	23	24	15	27	19	22	26	27	17	50	21	20	18	31	30	39	28	22	12	29	31	25	28	13	39	33	27	23	65	17	36	0	13	26	20	18	27	22	19	8	21	17	29	17	18	51	16	11	20	21	23
13238	ENSMUSG00000104526	0	0	0	0	0	0	0	0	0	0	0	0	0	0	0	0	0	0	0	0	0	0	0	0	0	0	0	0	0	0	0	0	0	0	0	0	0	0	0	0	0	0	0	0	0	0	0	0	0	0	0	0	0	0	0
13239	ENSMUSG00000091542	1	0	1	0	2	2	0	1	2	0	1	0	2	0	0	1	0	3	1	1	0	2	0	4	0	3	1	0	1	2	0	4	1	0	0	0	1	0	1	1	0	4	2	3	0	1	0	0	3	3	0	0	2	0	1
13240	ENSMUSG00000096862	0	0	0	0	0	0	0	0	0	0	0	1	0	0	0	0	0	0	0	0	0	0	1	0	0	1	1	0	0	0	0	0	0	0	0	0	0	0	0	0	0	0	0	0	0	1	0	0	0	0	0	1	0	0	0
13241	ENSMUSG00000073879	0	0	0	0	0	1	0	0	0	0	0	0	0	0	0	0	0	0	0	0	0	0	0	0	0	0	0	0	0	1	0	0	0	0	0	0	0	0	0	0	0	0	0	0	2	0	0	0	0	0	0	0	0	0	0
13242	ENSMUSG00000090338	0	0	0	0	0	0	0	0	0	0	0	0	0	0	0	1	0	0	0	0	0	0	0	0	0	0	0	0	0	0	0	0	0	0	0	0	0	0	0	0	0	1	0	0	0	0	0	0	0	0	0	0	0	0	0
13243	ENSMUSG00000083929	0	0	0	0	0	0	0	0	0	0	0	0	0	0	0	0	0	0	0	0	0	0	0	0	0	0	0	0	0	0	0	0	0	0	2	0	0	0	0	3	0	0	0	0	0	0	0	0	0	0	0	0	0	0	0
13244	ENSMUSG00000095675	0	0	0	0	0	1	0	0	0	0	0	0	0	0	0	0	0	0	0	0	0	0	0	0	0	0	0	0	0	1	0	0	0	0	0	0	0	0	0	0	0	0	0	0	0	0	1	0	0	0	0	0	1	0	0
13245	ENSMUSG00000096327	0	0	0	0	0	0	0	0	0	0	0	1	0	0	0	0	0	0	0	0	0	0	0	0	0	0	0	0	0	0	0	0	0	0	0	0	0	0	0	0	0	0	0	0	0	0	0	0	0	0	0	0	0	0	0
13246	ENSMUSG00000094695	1	1	0	3	3	4	2	3	1	1	1	0	1	1	0	6	0	0	0	4	1	2	0	2	2	1	1	1	2	0	1	1	0	1	1	0	1	1	0	0	1	2	1	0	2	0	0	3	0	2	0	0	1	0	0
13247	ENSMUSG00000093996	1	0	0	0	1	1	0	0	0	0	1	0	0	0	0	0	1	0	0	0	0	0	0	0	0	0	0	0	0	1	0	0	0	0	1	0	0	0	0	0	0	0	0	0	0	0	0	0	0	0	0	0	0	0	0
13248	ENSMUSG00000095234	1	1	1	3	3	4	2	3	1	1	1	1	1	1	0	5	1	0	0	5	1	2	0	2	2	2	2	2	3	1	1	1	0	1	1	0	1	2	0	0	2	3	1	0	2	1	0	3	0	2	0	0	1	0	0
13249	ENSMUSG00000093909	0	0	0	0	0	0	0	0	0	0	0	0	0	0	0	0	0	0	0	0	0	0	4	1	0	0	1	0	0	0	0	0	0	0	0	0	0	0	1	0	0	1	0	0	0	2	0	0	0	0	0	2	1	0	0
13250	ENSMUSG00000095779	0	0	0	0	0	0	0	0	0	0	0	0	0	0	0	0	0	0	0	0	0	0	0	0	0	0	0	0	0	0	0	1	0	0	0	0	0	0	0	0	0	0	0	0	0	0	0	0	0	0	0	0	0	0	0
13251	ENSMUSG00000094066	1	0	0	0	1	1	0	0	0	0	1	0	0	0	0	0	1	0	0	0	0	0	0	0	0	0	0	0	0	1	0	0	0	0	1	0	0	0	0	0	0	0	0	0	0	0	0	0	0	0	0	0	0	0	0
13252	ENSMUSG00000095258	0	0	0	0	0	0	0	0	0	0	0	1	0	0	0	0	0	0	0	0	0	0	2	0	0	0	0	0	0	0	0	0	0	0	0	0	0	0	0	1	0	0	0	0	0	0	0	0	0	0	0	0	0	0	0
13253	ENSMUSG00000096596	0	0	0	0	0	1	0	0	0	0	0	0	0	0	0	0	0	0	0	0	0	0	0	0	0	0	0	0	0	1	0	0	0	0	0	0	0	0	0	0	0	0	0	0	0	0	1	0	0	0	0	0	1	0	0
13254	ENSMUSG00000091938	0	0	0	0	0	0	0	0	2	0	0	0	0	0	0	0	0	0	0	0	0	0	0	1	1	0	0	0	0	0	0	0	0	0	0	0	0	0	0	0	0	0	2	0	0	0	0	0	0	0	0	0	0	0	1
13255	ENSMUSG00000096826	4	9	6	4	6	9	2	14	6	7	1	4	4	7	6	12	10	5	3	8	10	8	11	7	11	7	11	0	8	6	5	7	8	7	9	0	3	6	3	7	0	7	6	5	4	7	10	7	6	17	8	6	16	9	7
13256	ENSMUSG00000078735	12	20	23	24	21	24	12	23	19	20	24	25	16	50	19	20	18	29	29	39	26	22	12	29	31	25	25	12	37	31	27	23	63	17	36	0	13	25	20	18	27	22	19	7	18	14	26	17	18	50	16	11	19	21	22
13257	ENSMUSG00000102504	0	0	0	0	0	0	7	0	0	1	2	2	0	0	2	0	1	0	3	0	0	0	0	0	1	0	0	0	0	0	0	4	0	1	0	0	0	3	4	2	1	0	0	0	1	0	0	1	1	0	0	2	0	1	1
13258	ENSMUSG00000054885	1	0	0	0	0	0	2	1	2	0	4	12	0	0	3	1	0	0	10	1	0	0	0	0	1	0	0	0	0	0	1	13	0	0	0	0	0	8	4	0	3	0	2	0	0	0	0	0	0	0	2	2	0	0	3
13259	ENSMUSG00000085910	0	0	0	0	0	0	0	0	0	0	0	0	0	0	0	0	0	0	0	0	0	0	0	0	0	0	0	0	0	0	0	0	0	0	0	0	0	0	0	0	0	0	0	0	0	0	0	0	0	0	0	0	0	0	0
13260	ENSMUSG00000071005	0	0	0	0	0	0	1	0	2	0	1	0	0	0	1	0	0	0	2	0	0	0	0	0	1	0	1	0	1	0	0	3	0	3	0	0	0	4	1	0	0	0	2	0	0	0	0	0	0	0	0	1	2	1	1
13261	ENSMUSG00000094686	0	0	0	0	0	1	3	0	0	0	0	2	0	0	0	0	0	0	1	0	0	0	0	0	0	0	0	0	0	0	0	0	0	0	0	0	0	0	0	0	1	0	0	0	0	0	1	0	0	0	0	0	1	0	1
13262	ENSMUSG00000078722	0	0	0	0	0	0	0	0	0	0	2	3	0	0	0	0	0	0	0	0	0	0	0	0	0	0	0	0	0	0	0	8	0	0	6	0	0	7	0	0	0	0	0	0	0	0	0	0	0	0	0	0	0	0	0
13263	ENSMUSG00000078721	0	0	0	0	1	1	0	0	0	0	0	0	0	0	0	0	1	0	0	0	0	0	0	0	0	0	0	0	0	1	0	0	0	0	1	0	0	0	0	0	0	0	0	0	0	0	0	0	0	0	0	0	0	0	0
13264	ENSMUSG00000050141	0	0	0	0	1	0	0	0	0	0	0	0	0	0	0	0	0	0	0	0	0	0	0	0	0	0	0	0	0	0	0	0	0	0	9	0	0	0	0	0	0	0	0	0	0	0	0	0	0	0	0	0	0	0	0
13265	ENSMUSG00000036062	1	0	2	0	1	0	0	1	0	0	2	0	1	0	1	0	0	0	1	2	2	0	1	0	0	0	1	0	0	0	3	1	0	0	1	0	0	0	0	1	0	0	0	3	0	1	1	0	0	0	1	0	0	0	0
13266	ENSMUSG00000036052	161	225	168	203	232	226	121	214	146	193	98	109	178	227	194	212	158	168	159	243	167	179	188	171	250	158	226	76	220	248	161	139	218	155	234	0	133	124	100	184	137	172	146	140	137	145	158	184	112	239	197	123	242	225	108
13267	ENSMUSG00000028451	2	2	4	1	1	0	2	1	3	0	2	2	2	2	1	3	1	1	1	0	1	1	1	0	4	1	4	2	2	4	3	4	1	2	1	0	0	3	1	3	2	1	3	4	1	3	1	1	1	3	1	2	3	1	1
13268	ENSMUSG00000028452	3199	3770	3992	4681	2921	2986	5122	3880	3070	6039	5154	5146	2667	4511	4591	3175	5901	2607	4438	4676	2971	3812	3172	2593	3656	3044	3782	4110	4518	3011	3833	4388	4556	3045	4458	0	2600	4386	4783	4801	4764	2627	3070	2637	4675	2991	4683	5889	4017	4637	3435	5071	3637	3809	4884
13269	ENSMUSG00000028453	172	161	153	176	129	141	147	190	158	140	170	166	218	145	175	145	138	113	186	175	146	121	147	122	243	140	214	161	169	140	151	186	149	147	161	0	206	181	141	164	146	111	158	189	167	121	163	177	131	155	174	114	227	180	111
13270	ENSMUSG00000028454	442	472	538	567	360	406	724	534	475	625	676	683	513	586	582	416	680	363	525	677	359	533	420	307	531	414	574	632	561	415	512	525	534	409	631	0	502	552	520	539	560	327	475	500	541	421	577	669	596	699	418	554	536	513	532
13271	ENSMUSG00000028455	651	681	626	696	510	462	974	678	676	1026	946	1006	650	840	719	566	992	431	729	854	477	649	557	454	593	523	607	888	746	495	668	751	821	620	830	0	606	715	1014	740	851	419	676	641	891	549	833	1038	964	833	576	999	582	673	996
13272	ENSMUSG00000097681	0	0	0	0	0	0	0	0	1	0	0	0	0	0	0	0	0	0	1	1	0	1	0	0	0	0	1	0	0	1	2	0	0	0	0	0	0	1	0	0	0	1	1	0	0	0	0	0	0	1	0	1	0	0	0
13273	ENSMUSG00000036002	204	375	187	240	294	287	85	377	176	171	101	83	219	178	253	428	178	284	227	242	333	219	414	268	463	327	438	77	164	292	212	227	183	178	235	0	221	178	99	210	180	283	176	268	180	305	182	167	79	283	398	78	440	357	85
13274	ENSMUSG00000096974	0	2	1	1	2	4	2	2	0	2	0	0	3	3	5	4	2	2	2	4	3	3	3	3	4	1	1	2	2	3	3	1	3	1	3	0	0	1	0	0	0	2	0	3	2	3	1	0	0	5	1	0	2	1	1
13275	ENSMUSG00000028456	1323	1716	1071	1253	1199	1147	1238	1669	1340	1291	1247	1268	1034	1281	1190	1543	1298	1328	1465	1494	1265	1083	1494	1317	2057	1179	2025	913	1298	1181	1092	1517	1293	1298	1512	0	1051	1457	1153	1280	1316	1296	1340	1029	1357	1267	1384	1300	988	1574	1532	1089	2034	1663	1125
13276	ENSMUSG00000077552	0	0	0	0	0	1	0	0	0	0	0	0	0	0	0	0	0	1	1	0	0	0	0	0	0	0	0	0	0	0	0	0	0	0	0	0	0	0	0	0	0	0	0	0	0	0	0	0	0	0	0	1	0	0	0
13277	ENSMUSG00000089028	0	0	0	0	0	0	0	0	0	0	0	0	0	0	0	0	0	0	0	0	0	0	0	0	0	0	0	0	0	0	0	0	1	0	0	0	0	0	0	0	0	0	0	0	0	0	0	0	0	0	0	0	0	0	0
13278	ENSMUSG00000028457	4	42	15	22	16	17	3	45	3	25	4	9	7	7	21	20	32	18	5	23	21	18	21	25	17	19	14	3	4	9	17	3	11	6	20	0	6	6	5	23	11	16	3	2	13	19	11	32	1	17	19	3	16	43	3
13279	ENSMUSG00000035969	124	419	126	264	199	183	80	371	110	267	79	92	58	97	287	419	289	165	116	204	336	115	408	128	205	297	232	31	91	171	143	92	86	120	190	0	46	115	75	255	120	152	110	61	117	329	100	285	44	211	370	67	207	413	79
13280	ENSMUSG00000042788	0	0	0	0	3	0	0	0	0	6	1	0	0	0	4	1	3	2	1	0	0	1	3	0	4	2	2	0	0	2	2	0	1	0	1	0	0	0	0	3	1	0	0	0	2	0	2	0	1	1	2	2	2	3	0
13281	ENSMUSG00000028458	199	256	219	307	215	209	276	259	182	302	245	238	202	232	294	328	282	150	223	273	193	201	275	175	260	199	277	289	225	215	243	195	191	188	266	0	161	205	214	328	266	166	182	206	288	206	273	284	290	292	263	225	284	258	236
13282	ENSMUSG00000028459	2	1	2	2	0	1	5	2	3	5	6	4	0	1	0	5	2	3	1	3	1	2	2	1	3	3	4	6	2	1	1	1	5	3	2	0	1	2	1	2	7	0	3	0	3	1	6	7	3	0	2	4	1	0	3
13283	ENSMUSG00000028460	0	0	0	0	0	0	0	0	0	0	0	0	0	0	0	0	0	0	0	0	0	0	0	0	0	0	0	0	0	0	0	0	0	0	0	0	0	0	0	0	0	0	0	0	0	0	0	0	0	0	0	0	0	0	0
13284	ENSMUSG00000115420	0	0	0	0	0	0	0	0	0	0	0	0	0	0	0	0	0	0	0	0	0	0	0	0	0	0	0	0	0	0	0	0	0	0	0	0	0	0	0	0	0	0	0	0	0	0	0	0	0	0	0	0	0	0	0
13285	ENSMUSG00000088088	0	0	0	0	0	0	0	0	0	0	0	0	0	0	0	0	0	0	0	0	0	0	0	0	0	0	0	0	0	0	0	0	0	0	0	0	0	0	0	0	0	0	0	0	0	0	0	0	0	0	0	0	0	0	0
13286	ENSMUSG00000028461	191	268	306	284	248	263	238	275	175	326	259	269	257	302	270	194	357	217	216	325	156	269	203	206	251	160	227	308	308	264	299	181	297	189	354	0	251	164	259	241	212	198	175	249	223	158	230	285	283	338	212	262	228	246	242
13287	ENSMUSG00000051517	173	131	150	126	72	98	249	145	185	177	236	244	278	118	142	81	185	79	185	183	133	167	81	75	129	138	115	243	128	107	157	173	139	196	161	0	299	196	196	146	127	82	185	302	145	128	141	162	233	161	93	204	126	156	190
13288	ENSMUSG00000087142	16	51	20	23	30	30	13	31	16	27	10	10	30	18	28	21	23	42	4	38	29	25	26	37	25	28	32	10	17	30	23	14	17	19	31	0	31	13	8	16	15	36	16	26	12	35	14	27	9	36	31	4	40	47	9
13289	ENSMUSG00000028463	1578	1822	61	62	418	416	48	1794	1628	225	43	44	648	100	65	205	226	725	341	145	885	64	185	794	672	883	663	43	89	467	73	349	78	1615	179	0	680	346	231	69	88	745	1628	670	99	876	89	235	38	140	206	266	660	1779	240
13290	ENSMUSG00000028464	129	16	7	62	9	17	12	21	116	7	13	9	70	1	52	99	8	14	37	4	13	10	85	13	23	12	19	19	0	10	6	34	0	119	7	0	86	42	87	65	11	13	116	71	12	13	11	7	18	8	99	80	29	18	84
13291	ENSMUSG00000028465	2619	4160	3422	5519	3488	3501	4072	4214	2683	4671	4088	4118	2245	4576	5360	5160	4595	2968	4162	4635	4235	3399	5162	3000	4171	4194	4291	2722	4508	3504	3356	4172	4632	2559	4735	0	2344	4072	2845	5622	4030	3013	2683	2310	4081	4176	4107	4610	2866	4618	5204	2806	4078	4254	2766
13292	ENSMUSG00000028466	427	608	518	530	503	513	489	605	408	587	523	460	390	732	570	567	548	514	481	605	425	530	567	507	639	430	664	452	697	537	522	474	681	446	645	0	367	487	509	532	512	523	408	383	582	491	556	549	428	623	558	465	629	583	462
13293	ENSMUSG00000028467	222	313	242	302	265	250	287	293	228	299	271	271	170	250	308	321	302	209	270	301	206	259	285	199	354	211	338	188	252	303	236	319	220	205	311	0	187	259	191	329	242	220	228	173	249	210	236	305	186	306	310	193	338	300	190
13294	ENSMUSG00000028468	641	929	743	856	689	654	781	1024	672	966	798	828	670	871	871	852	985	731	714	1018	742	774	861	747	964	767	961	705	843	649	799	774	892	666	957	0	616	717	650	898	821	752	672	624	817	764	783	889	788	992	960	653	1007	895	659
13295	ENSMUSG00000078719	0	0	0	0	0	0	0	0	0	0	0	0	0	0	0	0	0	0	0	0	0	0	0	0	0	0	0	0	0	0	0	0	0	0	0	0	0	0	0	0	0	0	0	0	0	0	0	0	0	0	0	0	0	0	0
13296	ENSMUSG00000085351	0	1	0	2	0	1	1	1	0	1	0	2	0	0	0	2	0	0	0	1	0	0	0	0	1	0	0	0	0	0	1	0	1	0	1	0	0	1	2	0	1	1	0	0	1	2	1	0	0	1	0	0	2	0	1
13297	ENSMUSG00000092675	0	0	0	0	0	0	0	0	0	0	0	0	0	0	0	0	0	0	0	0	0	0	0	0	0	0	0	0	0	0	0	0	0	0	0	0	0	0	0	0	0	0	0	0	0	0	0	0	0	0	0	0	0	0	0
13298	ENSMUSG00000086043	0	0	0	0	0	0	0	0	0	0	0	0	0	0	0	0	0	0	0	0	0	0	0	0	0	0	0	0	0	0	0	0	0	0	0	0	0	0	0	1	0	0	0	0	0	0	0	0	0	0	0	0	0	0	0
13299	ENSMUSG00000028469	3	1	0	4	1	1	0	4	1	1	0	0	1	0	2	12	0	7	0	1	1	1	11	7	1	3	0	1	0	3	0	0	0	0	2	0	1	1	0	4	0	4	1	0	0	6	0	1	0	6	9	0	1	5	0
13300	ENSMUSG00000066196	3	13	5	4	9	14	2	9	3	4	3	2	14	0	0	4	5	3	1	9	6	3	3	4	6	4	7	2	1	10	5	1	0	2	6	0	8	3	0	5	5	7	3	11	1	8	2	3	4	10	3	1	5	4	0
13301	ENSMUSG00000028470	75	150	117	151	156	120	89	125	85	172	103	90	126	132	134	99	159	109	85	156	96	148	97	107	126	85	139	130	152	138	113	75	140	54	154	0	110	85	89	127	116	108	85	122	132	77	129	134	125	171	133	95	133	129	86
13302	ENSMUSG00000043633	252	303	252	240	246	285	221	284	271	262	232	213	256	314	241	295	278	242	261	260	305	244	270	248	340	305	329	246	334	263	217	239	311	252	267	0	248	243	223	231	276	239	271	271	257	336	257	269	283	269	296	246	360	321	225
13303	ENSMUSG00000043770	0	0	0	0	0	0	0	0	0	0	0	0	0	0	0	0	0	0	0	0	0	0	0	0	0	0	0	0	0	0	0	0	0	0	0	0	0	0	0	0	0	0	0	0	0	0	0	0	0	0	0	0	0	0	0
13304	ENSMUSG00000078716	18	54	60	52	84	50	8	69	24	41	10	18	35	69	65	59	46	94	23	90	58	44	61	71	84	50	95	34	63	56	51	15	68	16	82	0	28	18	9	54	42	91	24	27	43	46	46	52	21	87	65	8	82	59	18
13305	ENSMUSG00000088947	0	0	0	0	0	0	0	0	0	0	0	0	0	0	0	0	0	0	0	0	0	0	0	0	0	0	0	0	0	0	0	0	0	0	0	0	0	0	0	0	0	0	0	0	0	0	0	0	0	0	0	0	0	0	0
13306	ENSMUSG00000050215	0	0	0	0	0	0	0	0	0	0	0	0	0	0	0	0	0	0	0	0	0	0	0	0	0	0	0	1	0	0	0	0	0	0	0	0	0	1	0	0	0	0	0	0	0	0	0	0	0	0	0	0	0	0	0
13307	ENSMUSG00000046450	0	0	0	0	0	0	0	0	0	1	0	0	0	0	0	0	0	0	0	0	0	0	0	0	0	0	0	0	0	0	0	0	0	0	0	0	0	0	0	0	0	0	0	0	0	0	0	0	0	0	0	0	0	0	0
13308	ENSMUSG00000071001	4	13	13	14	13	6	6	10	5	17	5	4	5	32	21	3	27	9	3	20	8	15	4	13	1	18	8	4	27	10	14	4	27	3	20	0	1	3	6	12	13	11	5	2	8	20	6	25	4	25	5	11	6	12	3
13309	ENSMUSG00000028475	0	2	1	0	0	1	2	2	0	1	1	0	0	2	1	0	1	1	1	0	0	0	1	1	3	0	0	0	0	1	3	0	3	1	0	0	1	1	1	0	0	0	0	0	0	1	1	0	0	1	1	0	0	0	1
13310	ENSMUSG00000083417	0	0	0	0	0	0	0	0	0	0	0	0	0	0	0	0	0	0	0	0	0	0	0	0	0	0	0	0	0	0	0	0	0	0	0	0	0	0	0	0	0	0	0	0	0	0	0	0	0	0	0	0	0	0	0
13311	ENSMUSG00000044801	0	0	0	0	0	0	0	0	0	0	0	0	0	0	0	0	0	0	0	0	0	0	0	0	0	0	0	0	0	0	0	0	0	0	0	0	0	0	0	0	0	0	0	0	0	0	0	0	0	0	0	0	0	0	0
13312	ENSMUSG00000111338	0	0	0	0	0	0	0	0	0	0	0	0	0	0	0	0	0	0	0	0	0	0	0	0	0	0	0	0	0	0	0	0	0	0	0	0	0	0	0	0	0	0	0	0	0	0	0	0	0	0	0	0	1	0	0
13313	ENSMUSG00000081329	0	2	3	1	0	2	0	1	0	2	1	1	2	0	0	0	1	1	1	2	2	1	0	2	1	0	0	1	0	0	0	1	4	1	0	0	0	1	1	2	1	1	0	2	2	2	4	1	3	0	0	1	3	1	3
13314	ENSMUSG00000110970	0	0	0	0	0	0	0	0	0	0	0	0	0	0	0	0	0	0	0	0	0	0	0	0	0	0	0	0	0	0	0	0	0	0	0	0	0	0	0	0	0	0	0	0	0	0	0	0	0	0	0	0	0	0	0
13315	ENSMUSG00000111611	0	0	0	0	0	0	0	0	0	0	0	0	0	0	0	0	0	0	0	0	0	0	0	0	0	0	0	0	0	0	0	0	0	0	0	0	0	0	0	0	0	0	0	0	0	0	0	0	0	0	0	0	0	0	0
13316	ENSMUSG00000071000	0	0	0	0	0	0	0	0	0	0	0	0	0	0	0	0	0	0	0	0	0	0	0	0	0	0	0	0	0	0	0	0	0	0	0	0	0	0	0	0	0	0	0	0	0	0	0	0	0	0	0	0	0	0	0
13317	ENSMUSG00000028476	5	5	12	9	10	19	0	6	5	7	1	3	4	11	6	2	6	16	2	23	7	9	5	22	8	4	8	3	9	22	21	2	13	4	27	0	4	5	7	10	4	16	5	4	8	10	3	5	7	25	3	4	6	6	4
13318	ENSMUSG00000099252	0	0	0	0	0	0	0	0	0	0	0	0	0	0	0	0	0	0	0	0	0	0	0	0	0	0	0	0	0	0	0	0	0	0	0	0	0	0	0	0	0	0	0	0	0	0	0	0	0	0	0	0	0	0	0
13319	ENSMUSG00000028480	14	31	18	16	28	23	2	37	17	29	3	4	1	206	19	17	18	54	5	33	25	21	21	51	41	23	28	1	191	31	19	5	201	20	36	0	0	1	16	10	28	53	17	0	21	31	22	20	1	49	31	23	37	34	15
13320	ENSMUSG00000070999	0	0	0	0	1	0	0	0	0	0	0	0	0	0	0	0	0	0	0	0	0	0	1	0	0	0	1	0	0	0	0	0	1	0	0	0	0	0	0	0	0	0	0	0	0	0	0	0	0	0	0	1	0	0	0
13321	ENSMUSG00000028478	1585	1775	1636	1764	1454	1561	1722	1674	1607	1905	1826	1873	1596	1971	1680	1511	1902	1426	1798	1858	1358	1534	1540	1413	1816	1398	1805	1649	1951	1540	1562	1809	2037	1601	1870	0	1622	1853	1955	1691	1720	1434	1607	1669	1773	1397	1731	1978	1644	1847	1576	2088	1806	1698	1947
13322	ENSMUSG00000028479	178	273	391	432	259	256	318	264	154	457	304	283	84	226	363	269	430	189	244	435	234	423	255	200	224	236	235	164	209	258	439	205	246	169	445	0	104	233	356	391	347	148	154	93	345	224	353	413	183	444	262	384	242	262	392
13323	ENSMUSG00000088532	0	0	0	0	0	0	0	0	0	0	0	0	0	0	0	0	0	0	0	0	0	0	0	0	0	0	0	0	0	0	0	0	0	0	0	0	0	0	0	0	0	0	0	0	0	0	0	0	0	0	0	0	0	0	0
13324	ENSMUSG00000087326	1	0	0	1	0	0	1	0	0	0	1	0	0	0	0	1	0	0	0	0	0	1	0	0	1	0	1	1	0	0	0	1	0	2	1	0	0	0	0	2	1	0	0	0	0	0	0	0	0	0	0	0	0	0	0
13325	ENSMUSG00000084274	19	13	20	17	12	7	35	24	10	31	22	19	13	24	21	10	23	4	13	21	11	23	17	9	13	17	16	19	23	10	18	23	24	9	30	0	19	26	18	25	27	11	10	17	26	14	25	23	22	20	8	35	19	11	20
13326	ENSMUSG00000035696	1048	1359	1077	1537	1045	1013	1016	1381	1067	1500	1046	1030	790	1258	1513	1384	1445	1062	1176	1448	1094	1070	1288	1072	1510	1008	1486	1007	1267	1047	1055	1089	1272	1042	1530	0	755	1075	1023	1483	1393	1048	1067	809	1394	1085	1433	1469	1075	1501	1333	1043	1525	1309	1021
13327	ENSMUSG00000092677	0	0	0	0	0	0	0	0	1	0	0	0	0	0	0	0	0	0	0	0	0	0	0	0	0	1	0	0	0	0	0	0	0	0	0	0	0	0	0	0	1	0	1	0	0	0	0	0	0	0	0	0	0	0	0
13328	ENSMUSG00000035683	734	571	588	815	276	268	1081	580	761	1059	1172	1169	569	735	772	466	995	303	892	889	632	574	447	294	511	632	472	1005	712	310	596	821	698	680	877	0	587	795	1083	835	908	299	761	617	898	576	898	974	1017	773	506	1189	477	524	1119
13329	ENSMUSG00000081127	0	0	1	0	0	0	0	0	0	0	0	1	0	0	0	0	0	0	0	0	0	1	0	0	0	1	0	0	0	0	0	0	0	1	0	0	0	0	0	0	0	0	0	2	0	1	0	0	0	0	0	0	0	0	0
13330	ENSMUSG00000083803	0	0	1	0	0	0	1	0	0	0	0	0	1	0	0	0	0	0	0	0	0	0	0	0	0	0	0	0	0	0	0	0	0	0	0	0	0	0	0	0	0	0	0	1	0	0	0	0	0	0	0	0	0	0	0
13331	ENSMUSG00000077587	0	0	0	0	0	0	0	0	0	0	0	0	0	0	0	0	0	0	0	0	0	0	0	0	0	0	0	0	0	0	0	0	0	0	0	0	0	0	0	0	0	0	0	0	0	0	0	0	0	0	0	0	0	0	0
13332	ENSMUSG00000014030	0	0	0	0	0	0	0	0	0	0	2	0	0	0	0	0	0	0	0	0	0	0	1	0	0	0	0	0	0	0	0	0	0	0	0	0	1	0	1	0	0	0	0	0	0	0	0	0	0	0	0	2	0	0	0
13333	ENSMUSG00000092761	0	0	0	0	0	0	0	0	0	0	0	0	0	0	0	0	0	0	0	0	0	0	0	0	0	0	0	0	0	0	0	0	0	0	0	0	0	0	0	0	0	0	0	0	0	0	0	0	0	0	0	0	0	0	0
13334	ENSMUSG00000086211	0	0	0	0	0	0	0	0	0	0	0	0	0	0	0	0	0	0	0	0	0	0	0	0	0	0	0	0	0	0	0	0	0	0	0	0	0	0	0	0	0	0	0	0	0	0	0	0	0	0	0	0	0	0	0
13335	ENSMUSG00000102880	0	0	0	0	0	0	0	0	0	0	0	0	0	0	0	0	0	0	0	0	0	0	0	0	0	0	0	0	0	0	0	0	0	0	0	0	0	0	0	0	0	0	0	0	0	0	0	0	0	0	0	0	0	0	0
13336	ENSMUSG00000103995	0	0	0	0	0	0	0	0	0	0	0	0	0	0	0	0	0	0	0	0	0	0	0	0	0	0	0	0	0	0	0	0	0	0	0	0	0	0	0	0	0	0	0	0	0	0	0	0	0	0	0	0	0	0	0
13337	ENSMUSG00000080916	5	3	3	2	1	3	9	6	8	4	12	14	2	1	6	2	4	3	15	1	1	1	4	1	3	2	6	1	6	2	3	11	1	15	5	0	2	11	15	3	4	5	8	4	1	1	3	3	0	2	2	7	7	3	8
13338	ENSMUSG00000035649	372	523	572	516	539	518	526	495	361	529	546	555	607	467	478	444	479	477	511	552	438	522	427	441	545	418	563	489	428	504	556	481	444	350	588	0	577	507	334	452	423	450	361	564	395	417	381	489	500	552	493	358	549	521	351
13339	ENSMUSG00000094842	0	0	0	0	0	0	0	1	0	0	0	0	0	0	0	0	0	0	1	0	0	0	0	0	0	0	0	0	0	0	0	0	0	0	0	0	0	0	0	0	0	0	0	0	0	0	0	0	0	0	0	0	0	0	0
13340	ENSMUSG00000084854	0	0	0	0	1	0	0	0	0	0	0	0	0	0	0	0	0	0	0	0	0	0	0	0	0	0	0	0	0	0	0	0	0	0	0	0	0	0	0	0	0	0	0	0	0	0	0	0	0	0	0	0	0	0	0
13341	ENSMUSG00000086000	0	0	0	0	0	0	0	0	0	0	0	0	0	0	0	0	0	0	0	0	0	0	0	0	0	0	0	0	0	0	0	0	0	0	0	0	0	0	0	0	0	0	0	0	0	0	0	0	0	0	0	0	0	0	0
13342	ENSMUSG00000086205	0	0	0	0	0	0	0	0	0	0	0	0	0	0	1	0	0	0	0	0	0	0	0	1	0	0	0	0	0	0	0	0	0	0	0	0	0	0	0	0	0	0	0	0	0	0	0	0	0	0	0	0	0	0	0
13343	ENSMUSG00000035637	261	362	146	235	285	255	208	412	304	263	184	198	317	210	243	268	276	245	295	234	299	150	303	273	358	252	326	219	200	261	175	318	205	304	217	0	310	284	240	257	238	235	304	333	213	295	221	220	186	212	294	275	358	367	266
13344	ENSMUSG00000049657	179	168	150	232	191	202	227	199	215	192	201	235	209	221	195	185	215	174	229	219	190	162	192	175	257	138	273	269	217	202	177	246	250	230	245	0	203	221	196	199	206	177	215	197	204	163	243	189	252	205	214	173	268	205	178
13345	ENSMUSG00000070997	12	8	12	8	10	7	8	9	8	1	7	5	6	4	5	9	5	5	7	4	7	6	8	10	15	7	12	6	4	12	6	11	7	5	14	0	10	17	4	9	8	5	8	16	6	9	7	3	15	8	10	6	8	10	4
13346	ENSMUSG00000028318	211	311	342	344	227	237	505	328	222	469	502	493	234	349	339	242	464	171	362	386	201	324	230	207	280	235	268	376	330	237	342	353	360	239	399	0	242	358	455	345	331	196	222	220	386	218	378	495	416	383	260	416	251	306	413
13347	ENSMUSG00000048232	70	149	84	92	135	130	78	148	70	100	70	74	106	152	108	109	98	110	92	137	110	94	120	109	171	109	164	63	134	125	97	100	141	40	129	0	84	108	50	79	103	110	70	96	128	104	95	117	54	142	101	40	184	142	53
13348	ENSMUSG00000078713	456	541	448	572	368	374	807	511	467	895	773	828	392	605	577	536	867	370	644	606	518	479	530	362	584	502	558	717	572	399	483	626	584	461	635	0	441	690	807	545	696	389	467	383	730	493	696	847	792	641	514	783	584	551	781
13349	ENSMUSG00000082628	0	0	0	0	0	0	0	0	0	0	0	0	0	0	0	0	0	0	0	0	0	0	0	0	0	0	0	0	0	0	0	0	0	0	0	0	0	0	0	0	0	0	0	0	0	0	0	0	0	0	0	0	0	0	0
13350	ENSMUSG00000035615	2	5	2	5	0	0	9	1	7	4	7	12	1	0	4	9	2	3	11	6	16	1	7	2	6	30	3	0	0	0	0	18	0	6	4	0	1	12	1	7	5	1	7	2	6	22	3	2	2	4	9	3	3	0	3
13351	ENSMUSG00000086284	0	0	0	0	0	0	0	0	0	0	0	0	0	0	0	0	0	0	0	0	0	0	0	0	0	0	0	0	0	0	0	0	0	0	0	0	0	0	0	0	0	0	0	0	0	0	0	0	0	0	0	0	0	0	0
13352	ENSMUSG00000035601	183	183	165	160	158	186	148	209	167	169	151	195	141	198	162	182	203	179	195	186	146	169	174	157	221	147	250	145	199	164	147	191	191	155	195	0	156	195	172	203	182	171	167	141	199	151	174	187	134	183	173	179	269	202	157
13353	ENSMUSG00000028322	295	281	248	282	211	239	364	299	279	352	363	347	312	324	243	231	346	199	346	318	248	249	242	219	278	272	307	340	297	219	212	333	298	251	311	0	293	336	351	281	308	229	279	278	292	233	295	392	317	318	229	386	273	287	374
13354	ENSMUSG00000083541	0	0	0	0	0	0	0	0	0	0	0	0	0	0	0	0	0	0	0	0	0	0	0	0	0	0	0	0	0	0	0	0	0	0	0	0	0	0	0	0	0	0	0	0	0	0	0	0	0	0	0	0	0	0	0
13355	ENSMUSG00000035572	489	479	443	521	355	371	564	534	436	560	583	574	349	524	514	484	534	454	589	524	382	443	443	394	552	387	579	550	531	388	449	556	506	434	541	0	381	506	527	521	562	458	436	393	535	390	550	593	552	609	460	539	589	465	526
13356	ENSMUSG00000045973	1180	1108	1051	1225	993	997	1302	1059	1172	1198	1294	1347	1088	1446	1195	1030	1197	972	1294	1279	1016	1033	1048	1019	1386	1031	1415	1294	1321	1042	998	1299	1411	1173	1340	0	1080	1271	1407	1223	1347	993	1172	1087	1345	981	1354	1205	1325	1266	1073	1445	1414	1095	1456
13357	ENSMUSG00000093185	0	0	0	0	0	0	0	0	0	0	0	0	0	0	0	0	0	0	0	0	0	0	0	0	0	0	0	0	0	0	0	0	0	0	0	0	0	0	0	0	0	0	0	0	0	0	0	0	0	0	0	0	0	0	0
13358	ENSMUSG00000044813	976	1201	729	983	1004	961	939	1192	993	1078	914	864	824	861	966	910	980	753	1020	865	922	724	961	770	1468	903	1336	602	933	1048	743	1073	942	950	879	0	841	1047	890	1008	1062	831	993	845	1016	836	1043	992	573	886	1013	876	1388	1178	834
13359	ENSMUSG00000088892	1	1	1	0	0	0	1	0	0	0	0	0	1	0	0	0	0	0	0	0	0	0	0	0	0	0	1	0	1	1	0	0	0	1	0	0	0	0	0	0	0	0	0	1	0	0	0	0	0	0	1	0	0	1	0
13360	ENSMUSG00000065322	0	0	0	0	0	0	0	0	0	0	0	0	0	0	0	0	0	0	0	0	0	0	0	0	0	0	0	0	0	0	0	0	0	0	0	0	0	0	0	0	0	0	0	0	0	0	0	0	0	0	0	0	0	0	0
13361	ENSMUSG00000081559	1347	1046	1142	1340	870	889	1650	1000	1344	1412	1670	1753	1530	1344	1356	985	1509	785	1445	1400	1041	1154	1006	816	968	1088	980	1984	1290	849	1131	1507	1247	1346	1481	0	1504	1498	2318	1372	1256	807	1344	1526	1267	1085	1295	1526	1960	1404	975	2132	945	1053	2192
13362	ENSMUSG00000085980	1	0	0	0	0	0	0	0	0	0	0	1	0	0	0	0	0	0	1	0	0	0	0	0	0	0	0	0	0	0	0	0	0	0	0	0	0	1	2	0	0	0	0	0	0	0	0	0	0	0	0	0	0	0	0
13363	ENSMUSG00000073860	0	0	0	0	0	0	0	0	0	0	0	0	0	0	0	0	0	0	0	0	0	0	0	0	0	0	0	0	0	0	0	0	0	0	0	0	0	0	0	0	0	0	0	0	0	0	0	0	0	0	0	0	0	0	0
13364	ENSMUSG00000085305	0	0	0	0	0	0	0	0	0	0	0	0	0	0	0	0	0	0	0	0	0	0	0	0	0	0	0	0	0	0	0	0	0	0	0	0	0	0	0	0	0	0	0	0	0	0	0	0	0	0	0	0	0	0	0
13365	ENSMUSG00000085876	0	0	0	0	0	0	0	0	0	0	0	0	0	0	0	0	0	0	0	0	0	0	0	0	0	0	0	0	0	0	0	0	0	0	0	0	0	0	0	0	0	0	0	0	0	0	0	0	0	0	0	0	0	0	0
13366	ENSMUSG00000083685	0	0	0	0	0	0	0	0	0	0	0	0	0	0	0	0	0	0	0	0	0	0	0	0	0	0	0	0	0	0	0	0	0	0	0	0	0	1	0	0	0	0	0	0	0	0	0	0	0	0	0	0	0	0	0
13367	ENSMUSG00000035561	9	15	7	23	7	6	12	20	9	9	9	11	5	9	11	4	7	19	11	17	8	15	9	21	10	3	14	6	7	10	16	7	9	3	30	0	2	8	16	16	7	13	9	3	5	4	11	17	3	21	11	19	4	8	12
13368	ENSMUSG00000035551	0	0	0	0	0	0	0	0	0	0	0	0	0	0	0	0	0	0	0	0	0	0	0	0	0	0	0	0	0	0	0	0	0	0	0	0	0	0	0	0	0	0	0	0	0	0	0	0	0	0	0	0	0	0	0
13369	ENSMUSG00000028327	6	9	5	1	2	9	0	12	11	4	0	0	0	22	2	0	4	17	2	9	18	6	2	22	2	17	1	0	29	4	10	2	24	15	11	0	0	0	12	2	0	12	11	0	3	9	3	7	1	10	1	15	2	6	10
13370	ENSMUSG00000035539	2	1	2	0	0	1	0	1	2	1	0	1	0	4	1	0	2	1	2	1	10	0	0	0	0	9	1	0	5	0	3	1	4	2	3	0	1	4	3	0	1	2	2	1	1	10	1	1	0	1	1	5	0	1	3
13371	ENSMUSG00000035517	406	525	298	578	303	284	513	525	406	532	527	503	384	611	516	569	535	394	610	569	672	325	536	413	554	670	555	507	636	284	302	571	643	451	541	0	355	625	553	503	508	448	406	357	505	660	512	542	483	581	624	534	580	581	513
13372	ENSMUSG00000028328	1	1	0	2	0	2	0	1	0	0	0	0	0	1	0	1	0	0	2	0	1	0	0	0	1	0	1	0	2	0	0	0	2	0	0	0	0	0	0	0	0	0	0	0	0	1	0	0	1	1	2	0	1	2	0
13373	ENSMUSG00000035495	451	534	438	545	428	395	527	506	427	587	536	541	386	553	500	476	627	443	507	566	422	507	470	403	574	419	577	431	534	435	448	529	494	456	511	0	345	525	523	549	499	394	427	349	508	406	510	662	480	542	483	503	530	553	493
13374	ENSMUSG00000088069	2	0	2	1	0	3	0	1	0	0	1	0	1	1	3	0	0	0	0	1	0	1	0	2	0	0	2	1	0	0	1	1	0	2	1	0	2	0	0	1	0	1	0	2	0	2	0	0	1	2	0	0	1	0	0
13375	ENSMUSG00000028330	1577	1392	1398	1623	1053	1031	2170	1553	1495	2035	2210	2285	1240	1653	1700	1270	1981	1045	1983	1800	1248	1327	1265	1043	1535	1124	1615	1818	1648	1089	1350	2002	1647	1542	1759	0	1237	1921	2121	1680	1793	1077	1495	1226	1808	1169	1797	2047	1802	1829	1254	2167	1477	1520	2108
13376	ENSMUSG00000028329	63	108	97	118	108	96	90	100	55	125	81	94	93	105	125	84	141	85	64	151	74	94	108	83	117	75	100	107	111	82	113	82	96	49	127	0	94	79	74	124	113	80	55	104	109	74	113	115	87	124	98	82	112	94	76
13377	ENSMUSG00000082194	30	38	41	46	36	31	68	36	35	47	58	54	29	42	47	41	55	26	69	45	34	37	47	26	55	27	49	44	38	32	38	47	42	38	59	0	27	41	42	46	51	26	35	39	44	32	48	55	40	39	41	43	46	42	42
13378	ENSMUSG00000081483	61	66	59	63	46	45	64	56	52	74	92	74	56	66	67	43	81	49	74	67	62	51	63	45	76	66	68	87	74	37	53	74	60	64	77	0	48	77	82	56	54	49	52	49	82	58	61	73	73	59	49	99	72	56	70
13379	ENSMUSG00000087383	0	0	0	0	0	0	1	0	1	1	0	0	0	0	0	1	0	0	1	0	0	0	0	1	0	0	0	0	1	0	0	0	1	0	0	0	0	0	0	0	0	1	1	1	1	0	0	0	0	0	0	1	0	1	0
13380	ENSMUSG00000080816	17	12	24	12	5	9	20	14	17	15	32	18	17	22	22	8	15	11	23	34	5	13	14	10	15	10	14	33	20	9	17	26	12	16	27	0	25	22	27	18	24	10	17	18	25	15	23	20	28	28	15	38	22	10	32
13381	ENSMUSG00000070990	0	0	0	0	0	0	0	1	0	0	0	0	0	0	0	0	0	0	0	0	0	0	1	0	1	0	0	0	0	0	0	0	0	0	0	0	0	0	0	0	0	0	0	0	0	0	0	0	0	0	0	0	0	0	0
13382	ENSMUSG00000028331	114	104	79	74	80	70	110	116	82	127	120	112	104	56	91	112	117	58	137	100	61	63	103	58	86	73	111	142	35	76	59	132	67	104	92	0	117	131	93	88	109	67	82	131	96	84	105	109	148	104	76	89	99	88	91
13383	ENSMUSG00000028332	0	0	0	0	0	0	0	0	0	1	0	0	0	0	0	0	0	0	1	0	0	1	0	0	0	0	0	0	0	0	1	1	0	0	0	0	0	0	0	1	0	0	0	0	0	1	0	0	0	0	0	0	0	0	1
13384	ENSMUSG00000082242	0	0	0	0	0	0	0	0	0	0	0	0	0	0	0	0	0	0	0	0	0	0	0	0	0	0	0	0	0	0	0	0	0	0	0	0	0	0	0	0	0	0	0	0	0	0	0	0	0	0	0	0	0	0	0
13385	ENSMUSG00000028333	3427	3310	3736	4463	2412	2424	6549	3267	3570	5675	6495	6422	3445	4113	4530	2886	5548	2508	4501	4561	2994	3714	2963	2540	3042	2863	3126	5739	4004	2481	3656	4657	3965	3504	4606	0	3401	4596	6770	4506	4604	2485	3570	3381	4606	2875	4657	5488	5766	4567	2927	6799	3112	3223	6512
13386	ENSMUSG00000028334	846	1144	959	1222	756	729	1357	1071	811	1536	1297	1377	858	1256	1324	1102	1490	703	1122	1349	1063	1003	1028	694	1178	1035	1184	1149	1225	743	944	1233	1234	872	1331	0	820	1193	1174	1290	1389	754	811	891	1421	1065	1354	1473	1169	1311	1029	1194	1194	1117	1171
13387	ENSMUSG00000039853	29	67	43	43	57	61	53	71	24	50	54	49	51	69	63	71	52	69	64	66	72	49	64	75	70	68	85	65	62	59	70	43	51	38	71	0	70	73	34	63	55	65	24	71	59	78	47	41	83	66	67	28	62	71	32
13388	ENSMUSG00000064410	0	0	0	0	0	0	0	0	0	0	0	0	0	0	0	0	0	0	0	0	0	0	0	0	0	0	0	0	0	0	0	0	0	0	0	0	0	0	0	0	0	0	0	0	0	0	0	0	0	0	0	0	0	0	0
13389	ENSMUSG00000085990	2	1	1	1	0	0	2	1	1	1	1	1	3	0	1	1	1	2	2	1	2	1	0	2	3	2	0	2	2	0	2	0	1	0	1	0	2	0	0	0	1	0	1	2	1	0	0	2	0	1	0	0	0	1	0
13390	ENSMUSG00000028337	1217	1444	1186	1656	632	586	2218	1342	1198	1860	2165	2125	1092	1323	1645	1088	1842	721	1619	1354	1396	1175	1095	769	1663	1434	1679	1792	1309	617	1191	1682	1249	1246	1435	0	1055	1646	1942	1637	2160	736	1198	1036	2175	1495	2205	1828	1881	1417	1138	1893	1744	1416	1952
13391	ENSMUSG00000039813	461	517	402	639	313	288	497	555	466	571	520	559	560	281	569	580	620	253	498	433	505	373	584	269	518	495	525	548	298	335	399	495	299	490	483	0	596	476	547	606	516	231	466	589	517	518	499	576	570	482	588	538	496	529	568
13392	ENSMUSG00000039809	0	0	0	1	0	0	0	0	0	0	0	0	0	0	0	0	2	0	0	1	1	0	0	1	0	1	0	0	0	0	0	0	0	0	0	0	0	0	0	0	0	0	0	0	0	0	1	0	0	0	1	0	1	0	0
13393	ENSMUSG00000048824	0	0	0	0	0	0	0	0	0	0	0	0	0	0	0	0	0	0	0	0	0	0	0	0	0	0	0	0	0	0	0	0	0	0	0	0	0	0	0	0	0	0	0	0	0	0	0	0	0	0	0	0	0	0	0
13394	ENSMUSG00000066191	18	50	39	56	51	39	13	38	21	35	6	11	2	75	47	34	44	54	9	59	30	50	32	45	19	35	29	9	90	60	50	10	80	24	63	0	4	16	18	48	10	57	21	11	14	27	18	43	7	59	41	23	23	45	16
13395	ENSMUSG00000081561	0	0	0	0	0	0	0	0	0	0	0	0	0	0	0	0	0	0	0	0	0	0	0	0	0	0	0	0	0	0	0	0	0	0	0	0	0	0	0	0	0	0	0	0	0	0	0	0	0	0	0	0	0	0	0
13396	ENSMUSG00000084199	0	0	0	0	0	0	0	0	0	0	0	0	0	0	0	0	0	0	0	0	0	0	0	0	0	0	0	0	0	0	0	0	1	0	0	0	0	0	0	0	0	0	0	0	0	0	0	0	0	0	0	0	0	0	0
13397	ENSMUSG00000039774	166	247	268	214	223	197	154	239	165	302	167	132	40	466	281	181	320	169	116	237	202	253	157	164	185	151	177	63	448	217	268	125	412	149	241	0	42	119	227	273	185	201	165	53	176	164	195	360	60	232	182	222	165	237	213
13398	ENSMUSG00000094286	4	10	7	7	9	9	0	8	2	6	6	5	0	14	4	5	8	6	3	5	8	7	5	6	10	10	7	4	19	9	5	7	13	4	2	0	2	5	4	5	6	10	2	2	4	16	2	9	2	6	5	3	12	9	2
13399	ENSMUSG00000083491	0	0	0	0	0	0	0	0	0	0	0	0	0	0	0	0	0	0	0	0	0	0	0	0	0	0	0	0	0	0	0	0	0	0	0	0	0	0	0	0	0	0	0	0	0	0	0	0	0	0	0	0	0	0	0
13400	ENSMUSG00000087500	0	0	0	0	0	0	0	0	0	0	0	0	0	0	0	0	0	0	0	0	0	0	0	0	0	0	0	0	0	0	0	0	0	0	0	0	0	0	0	0	0	1	0	0	0	0	0	0	0	0	0	0	0	0	0
13401	ENSMUSG00000028339	0	2	2	5	2	1	1	5	0	3	1	0	0	6	4	0	7	9	0	8	2	2	2	1	2	6	0	0	6	1	2	1	5	1	5	0	1	0	1	4	1	4	0	0	0	3	2	5	0	10	6	1	1	4	0
13402	ENSMUSG00000007613	786	1399	1079	1559	1150	1127	1081	1325	739	1732	1027	1008	670	1464	1495	1354	1715	1364	1021	1682	1078	1074	1366	1355	1358	1115	1435	983	1476	1236	1080	1008	1468	726	1593	0	617	952	869	1508	1238	1248	739	660	1291	1072	1176	1646	1030	1733	1377	820	1416	1400	796
13403	ENSMUSG00000081152	67	105	68	73	93	98	127	97	76	106	100	104	87	92	96	85	110	105	110	103	93	59	97	120	115	79	101	104	98	98	64	100	100	78	112	0	72	91	82	84	90	128	76	65	87	85	85	91	101	96	58	96	102	97	88
13404	ENSMUSG00000039740	483	722	713	692	732	768	571	771	458	757	564	571	359	954	664	650	785	759	582	858	559	712	650	697	899	600	851	442	965	727	755	572	950	452	921	0	378	623	538	660	773	781	458	391	725	596	689	757	477	878	648	533	856	740	531
13405	ENSMUSG00000053317	647	705	641	621	523	575	646	778	596	882	615	654	460	911	665	566	853	511	571	762	573	583	542	474	739	563	809	647	901	581	603	653	903	616	792	0	494	618	646	715	868	503	596	430	819	596	832	817	654	797	603	687	792	708	738
13406	ENSMUSG00000098999	0	0	0	0	0	0	0	0	0	0	0	0	0	0	0	0	0	0	0	0	0	0	0	0	0	0	0	0	0	0	0	0	0	0	0	0	0	0	0	0	0	0	0	0	0	0	0	0	0	0	0	0	0	0	0
13407	ENSMUSG00000098518	0	0	0	0	0	0	0	0	0	0	0	0	0	0	0	0	0	0	0	0	0	0	0	0	0	0	0	0	0	0	0	0	0	0	0	0	0	0	0	0	0	0	0	0	0	0	0	0	0	0	0	0	0	0	0
13408	ENSMUSG00000102450	0	0	0	0	0	0	0	0	0	0	0	0	0	0	0	0	0	0	0	0	0	0	0	0	0	0	0	0	0	0	0	0	0	0	0	0	0	0	0	0	0	0	0	0	0	0	0	0	0	0	0	0	0	0	0
13409	ENSMUSG00000089349	0	0	0	0	0	0	0	0	0	0	0	0	0	0	0	0	0	0	0	0	0	0	0	0	0	0	0	0	0	0	0	0	0	0	0	0	0	0	0	0	0	0	0	0	0	0	0	0	0	0	0	0	0	0	0
13410	ENSMUSG00000085660	0	0	0	0	0	0	0	0	0	0	0	0	0	0	0	0	0	0	0	0	0	0	0	0	0	0	0	0	0	0	0	0	0	0	0	0	0	0	0	0	0	0	0	0	0	0	0	0	0	0	0	0	0	0	0
13411	ENSMUSG00000028341	5	4	4	2	8	6	9	1	5	1	8	9	0	3	3	4	2	7	13	5	5	4	2	7	18	2	23	3	4	9	9	15	9	6	4	0	2	24	6	4	5	5	5	1	4	4	6	0	2	2	8	7	14	6	1
13412	ENSMUSG00000061455	377	520	554	653	522	524	602	522	408	582	541	594	530	608	612	586	608	515	470	689	472	574	520	550	521	471	564	549	609	525	577	486	584	373	721	0	484	472	471	596	489	491	408	570	491	462	522	641	601	695	564	419	544	504	436
13413	ENSMUSG00000028343	714	782	769	802	753	771	872	841	719	949	859	843	675	980	731	697	893	785	879	949	681	824	695	788	960	688	982	820	973	812	765	805	965	728	933	0	677	863	907	733	902	753	719	721	837	688	830	905	786	943	683	885	942	825	918
13414	ENSMUSG00000087844	0	0	0	0	0	0	0	0	0	0	0	0	0	0	0	0	0	0	0	0	0	0	0	0	0	0	0	0	0	0	0	0	0	0	0	0	0	0	0	0	0	0	0	0	1	0	0	0	0	0	0	0	0	0	0
13415	ENSMUSG00000028344	173	266	193	209	281	283	135	262	197	167	124	134	108	204	218	276	157	252	219	235	206	209	254	238	328	187	353	105	219	303	188	204	236	164	238	0	116	203	132	211	209	220	197	125	195	192	204	185	88	208	255	113	372	241	117
13416	ENSMUSG00000081953	2983	3281	3079	4137	2336	2299	4587	3289	3041	4790	4369	4602	2699	3443	3984	3081	4616	2693	3742	4381	3459	3105	3156	2699	3252	3424	3242	4423	3606	2286	3101	3819	3380	3057	4479	0	2687	3799	4573	4112	4222	2596	3041	2685	4200	3428	4180	4711	4540	4510	3101	4539	3243	3207	4423
13417	ENSMUSG00000028345	766	913	651	862	602	616	1026	924	755	994	998	1004	642	744	917	820	1001	581	965	802	722	648	776	640	829	681	785	778	778	597	729	986	731	748	829	0	613	1016	913	941	718	606	755	621	795	692	784	1014	856	768	823	937	822	889	894
13418	ENSMUSG00000039693	43	108	84	186	54	56	98	119	45	195	79	69	34	37	193	158	167	59	82	113	117	75	143	69	74	102	80	101	41	53	80	86	48	45	121	0	39	85	58	176	109	68	45	40	129	89	104	173	91	102	177	58	87	110	57
13419	ENSMUSG00000028347	11	12	1	54	4	1	1	14	7	21	1	1	4	1	64	61	16	11	4	39	27	1	59	14	8	26	12	3	1	3	2	2	0	4	35	0	2	2	18	60	19	18	7	3	31	28	21	17	4	35	52	22	11	13	18
13420	ENSMUSG00000028348	0	0	0	3	1	0	0	1	1	0	0	0	1	0	5	2	0	0	0	2	0	0	2	0	0	1	0	0	0	0	0	0	0	0	1	0	0	0	2	1	1	0	1	1	0	0	0	0	0	1	0	0	0	1	0
13421	ENSMUSG00000080850	0	0	0	0	0	0	0	0	0	0	0	0	0	0	0	1	0	0	0	0	0	0	0	0	1	0	0	0	0	0	0	0	0	0	0	0	0	0	0	0	0	0	0	0	0	1	0	0	0	0	0	0	0	0	1
13422	ENSMUSG00000083091	0	0	0	0	0	0	0	0	0	0	0	0	0	0	0	0	0	0	0	0	0	0	0	0	0	0	0	0	0	0	0	0	0	0	0	0	0	0	1	0	0	0	0	0	0	0	0	0	0	0	0	0	0	0	0
13423	ENSMUSG00000093240	0	0	0	0	0	0	0	0	0	0	0	0	0	0	0	0	0	0	0	0	0	0	0	0	0	0	0	0	0	0	0	0	0	0	0	0	0	0	0	0	0	0	0	0	0	0	0	0	0	0	0	0	0	0	0
13424	ENSMUSG00000077417	0	0	0	0	0	0	0	0	0	0	0	0	0	0	0	0	0	0	0	0	0	0	0	0	0	0	0	0	0	0	0	0	0	0	0	0	0	0	0	0	0	0	0	0	0	0	0	0	0	0	0	0	0	0	0
13425	ENSMUSG00000084787	0	0	0	0	0	0	0	0	0	0	0	0	0	0	0	0	0	0	0	0	0	0	0	0	0	0	0	0	0	0	0	0	0	0	0	0	0	0	0	0	0	0	0	0	0	0	0	0	0	0	0	0	0	0	0
13426	ENSMUSG00000083869	0	0	0	0	0	0	0	0	0	0	0	0	0	0	0	0	0	0	0	0	0	0	0	0	0	0	0	0	0	0	0	0	0	0	0	0	0	0	0	0	0	0	0	0	0	0	0	0	0	0	0	0	0	0	0
13427	ENSMUSG00000063446	0	0	0	0	0	0	0	0	0	0	1	0	0	0	0	0	0	0	0	0	0	0	0	0	0	0	0	0	0	0	0	0	0	0	0	0	0	0	0	0	0	0	0	0	0	0	0	0	0	0	0	0	0	0	0
13428	ENSMUSG00000064782	0	0	0	0	0	0	0	0	0	0	0	0	0	0	0	0	0	0	0	0	0	0	0	0	0	0	0	0	0	0	0	0	0	0	0	0	0	0	0	0	0	0	0	0	0	0	0	0	0	0	0	2	0	0	0
13429	ENSMUSG00000096476	0	0	0	0	0	0	0	0	0	0	0	0	0	0	0	0	0	0	0	0	0	0	0	0	0	0	0	0	0	0	0	0	0	0	0	0	0	0	0	0	0	0	0	0	0	0	0	0	0	0	0	0	0	0	0
13430	ENSMUSG00000081770	0	0	0	2	0	1	0	0	0	2	0	0	0	0	0	1	0	0	0	0	0	0	0	0	1	2	0	0	0	0	0	1	1	1	0	0	0	0	0	0	0	0	0	1	1	0	0	0	0	0	0	0	1	0	0
13431	ENSMUSG00000060317	6	7	7	4	3	10	9	12	10	15	3	6	4	5	1	2	14	11	10	11	7	5	5	5	13	12	11	1	2	11	9	11	7	7	11	0	5	10	7	4	8	11	10	4	3	10	5	6	2	5	3	9	9	14	6
13432	ENSMUSG00000082725	0	0	0	0	0	0	0	0	0	0	0	0	0	0	0	0	0	0	0	0	0	0	0	0	0	0	0	0	0	0	0	0	0	0	0	0	0	0	0	0	0	0	0	0	0	0	0	0	0	0	0	0	0	0	0
13433	ENSMUSG00000094082	0	1	1	2	1	1	0	1	4	0	1	0	0	1	1	1	1	1	1	0	1	1	2	1	1	1	1	1	2	0	0	0	1	1	0	0	0	2	0	2	1	0	4	0	0	1	0	0	1	0	0	1	1	1	0
13434	ENSMUSG00000070985	187	239	166	94	145	137	136	262	188	181	128	116	33	125	74	71	163	203	183	195	151	187	71	195	160	165	145	62	119	135	189	175	111	179	206	0	38	190	156	93	144	180	188	40	144	160	136	204	49	231	83	152	171	289	157
13435	ENSMUSG00000084479	2	4	11	1	2	3	0	0	6	2	1	2	1	2	0	2	0	2	2	0	2	3	2	1	4	0	0	1	0	2	8	1	2	3	2	0	0	3	3	1	1	1	6	0	4	2	1	5	3	5	0	2	1	3	0
13436	ENSMUSG00000039653	1	0	2	4	2	0	3	2	2	1	2	6	0	0	4	2	2	1	2	3	1	1	0	1	5	0	2	0	4	0	1	5	3	4	3	0	1	5	3	3	1	3	2	0	1	1	2	3	0	5	0	1	4	2	0
13437	ENSMUSG00000044018	644	837	1009	715	810	775	1006	824	652	1072	1040	1018	576	941	725	640	1142	694	872	1041	631	1025	588	748	842	581	785	840	951	769	997	831	956	688	989	0	535	838	1017	728	915	705	652	581	900	565	845	1139	876	1028	601	983	860	917	1002
13438	ENSMUSG00000039634	64	128	142	69	150	145	26	113	79	96	30	26	40	168	71	115	92	156	55	129	67	137	105	140	127	74	113	20	168	170	142	54	169	66	161	0	36	45	21	69	49	129	79	51	43	78	62	93	21	134	118	29	115	106	22
13439	ENSMUSG00000028307	5	3	9	1	4	2	2	4	3	6	1	1	0	8	0	0	6	0	1	4	1	8	0	1	1	0	3	0	14	2	16	1	8	0	10	0	0	0	12	1	1	5	3	0	1	0	2	7	0	8	0	11	1	3	22
13440	ENSMUSG00000039611	1	5	23	2	16	9	0	9	2	7	1	3	0	3	2	1	11	9	6	8	5	26	0	11	8	1	8	0	5	14	18	2	4	5	13	0	1	1	8	1	7	17	2	1	10	4	4	7	0	14	5	3	7	6	5
13441	ENSMUSG00000028309	1201	1507	1227	1433	1320	1294	1482	1534	1177	1590	1436	1425	1260	1436	1390	1439	1575	1225	1497	1487	1077	1259	1401	1233	1785	1100	1804	1316	1419	1352	1309	1425	1385	1187	1465	0	1235	1500	1236	1488	1428	1218	1177	1278	1519	1113	1401	1537	1340	1523	1366	1187	1759	1529	1264
13442	ENSMUSG00000039579	4	5	3	1	6	3	3	7	5	3	6	4	2	2	4	3	2	3	5	4	5	4	1	2	7	3	6	3	1	3	3	5	1	3	2	0	1	4	3	3	4	6	5	3	5	2	5	1	2	4	2	2	11	4	2
13443	ENSMUSG00000028310	0	0	0	0	0	0	0	0	0	0	0	0	0	0	0	0	0	0	0	0	0	0	0	0	0	0	0	0	0	0	0	0	0	0	0	0	0	0	0	0	0	0	0	0	0	0	0	0	0	0	0	0	0	0	0
13444	ENSMUSG00000083153	0	0	0	0	0	0	0	1	0	0	0	0	0	0	0	0	0	0	1	0	0	0	0	0	0	0	0	0	0	0	0	0	0	0	0	0	0	0	0	0	0	0	0	1	0	0	0	0	0	0	0	0	0	0	0
13445	ENSMUSG00000081120	0	1	0	5	2	1	6	1	0	2	2	4	1	2	1	1	2	0	3	3	2	0	0	0	1	0	1	2	0	2	0	1	1	2	4	0	2	4	3	4	0	0	0	2	5	1	1	3	2	2	2	4	0	1	3
13446	ENSMUSG00000095394	0	0	0	0	0	0	0	0	0	0	0	0	0	0	0	0	0	0	0	0	0	0	0	0	0	0	0	0	0	0	0	0	0	0	0	0	0	0	0	0	0	0	0	0	0	0	0	0	0	0	0	0	0	0	0
13447	ENSMUSG00000084116	2	1	1	1	0	0	2	4	0	5	3	4	1	2	3	1	5	1	2	4	2	3	0	1	3	0	4	5	2	2	2	5	2	3	1	0	4	2	2	2	4	1	0	1	2	4	1	0	2	2	1	1	3	3	2
13448	ENSMUSG00000039555	0	0	0	0	0	0	0	0	0	0	0	0	0	0	0	0	0	0	0	0	0	0	0	0	0	0	0	0	0	0	0	0	0	0	0	0	0	0	0	0	0	0	0	0	0	0	0	0	0	0	0	0	0	0	0
13449	ENSMUSG00000019836	784	876	779	1019	770	701	1375	862	783	1152	1356	1418	803	861	1035	803	1104	626	1250	1005	642	779	813	657	965	646	944	1561	838	736	795	1198	826	783	969	0	811	1142	1184	999	1140	712	783	880	1063	675	1138	1075	1652	975	826	1134	980	891	1119
13450	ENSMUSG00000087958	0	0	0	0	0	0	0	0	0	0	0	0	0	0	0	0	0	0	0	0	0	0	0	0	0	0	0	0	0	0	0	0	0	0	0	0	0	0	0	0	0	0	0	0	0	0	0	0	0	0	0	0	0	0	0
13451	ENSMUSG00000088515	0	0	0	0	0	0	0	0	0	0	0	0	0	0	0	0	0	0	0	0	0	0	0	0	0	0	0	0	0	0	0	0	0	0	0	0	0	0	0	0	0	0	0	0	0	0	0	0	0	0	0	0	0	0	0
13452	ENSMUSG00000088954	0	0	0	0	0	0	0	0	0	0	0	0	0	0	0	0	0	0	0	0	0	0	0	0	0	0	0	0	0	0	0	0	0	0	0	0	0	0	0	0	0	0	0	0	0	0	0	0	0	0	0	0	0	0	0
13453	ENSMUSG00000064923	0	2	1	1	0	0	0	1	2	0	0	0	0	0	1	0	0	1	0	0	0	0	0	1	1	0	2	0	0	0	0	1	0	1	0	0	0	1	4	2	0	0	2	3	0	0	0	0	0	0	0	2	1	0	1
13454	ENSMUSG00000081050	0	0	0	0	0	0	0	0	0	0	0	0	0	0	0	0	0	0	0	0	0	0	0	0	0	0	0	0	0	0	0	0	0	0	0	0	0	0	0	0	0	0	0	0	0	0	0	0	0	0	0	0	0	0	0
13455	ENSMUSG00000085515	0	0	0	0	0	0	0	0	0	0	0	1	0	0	0	0	0	0	0	0	0	0	0	0	0	0	0	0	0	0	0	0	0	0	0	0	0	0	0	1	0	0	0	0	0	0	0	0	0	0	1	0	0	0	0
13456	ENSMUSG00000082963	0	0	0	0	0	0	0	0	0	0	0	0	0	0	0	0	0	0	0	0	0	0	0	0	0	0	0	0	0	0	0	0	0	0	0	0	0	0	0	0	0	0	0	0	0	0	0	0	0	0	0	0	0	0	0
13457	ENSMUSG00000083539	3	1	1	0	1	0	1	0	2	2	1	1	0	0	2	0	1	1	3	2	0	1	0	1	0	3	0	3	3	0	1	3	2	0	3	0	3	1	4	0	1	1	2	4	2	3	0	2	4	5	1	2	1	4	2
13458	ENSMUSG00000082267	0	0	0	0	0	0	0	0	0	0	0	0	0	0	0	0	0	0	0	0	0	0	0	0	0	0	0	0	0	0	0	0	0	0	0	0	0	0	0	0	0	0	0	0	0	0	0	0	0	0	0	0	0	0	0
13459	ENSMUSG00000083338	9	10	7	11	3	0	12	6	13	10	20	12	0	6	12	8	8	5	26	10	6	6	5	5	7	5	8	12	4	2	6	23	9	13	9	0	3	29	14	11	8	2	13	2	11	3	5	7	9	9	3	18	4	9	18
13460	ENSMUSG00000085763	0	0	0	0	1	1	0	0	0	2	0	1	0	1	0	0	0	0	1	0	3	2	1	0	1	1	1	0	0	0	0	1	0	0	0	0	0	0	1	1	0	0	0	0	1	0	0	0	0	2	1	0	0	1	0
13461	ENSMUSG00000028312	2340	2111	2047	2462	1381	1334	3666	2079	2313	3026	3540	3470	1995	2325	2496	1872	2997	1299	3385	2535	1954	1998	1851	1258	1859	1859	1938	3481	2291	1318	2018	3205	2416	2403	2670	0	2073	3209	3068	2614	2546	1245	2313	2008	2619	1924	2576	3076	3672	2649	1882	3150	1810	2051	3178
13462	ENSMUSG00000084380	0	0	0	0	0	0	0	0	0	0	1	0	0	1	0	0	0	0	0	0	0	0	0	0	0	0	0	0	0	0	0	0	0	0	0	0	0	0	0	0	0	0	0	0	0	0	0	0	0	0	0	0	0	0	0
13463	ENSMUSG00000061619	7	18	12	16	14	7	14	21	8	14	16	24	6	22	22	9	24	9	13	12	17	5	7	9	10	12	18	15	18	14	9	13	19	8	14	0	14	21	23	13	13	6	8	10	12	12	18	12	19	18	10	18	5	16	15
13464	ENSMUSG00000028314	0	0	0	0	0	0	0	0	0	0	1	0	0	0	0	0	0	0	0	0	0	0	0	0	0	0	0	0	0	0	0	0	0	0	0	0	0	0	0	0	0	0	0	0	0	0	0	0	0	0	0	0	0	0	0
13465	ENSMUSG00000089717	0	0	0	0	0	0	0	0	0	0	0	0	0	0	0	0	0	0	0	0	0	0	0	0	0	0	0	0	0	0	0	0	0	0	0	0	0	0	0	0	0	0	0	0	0	0	0	0	0	0	0	0	0	0	0
13466	ENSMUSG00000081975	215	249	269	319	196	208	310	237	182	344	312	322	345	277	273	236	352	199	242	311	205	281	223	201	228	196	244	553	268	212	224	252	286	186	312	0	390	264	291	324	311	160	182	376	258	192	311	355	642	317	258	303	256	249	315
13467	ENSMUSG00000110940	0	0	0	0	0	0	0	0	0	0	0	0	0	0	0	0	0	0	0	0	0	0	0	0	0	0	0	0	0	0	0	0	0	0	0	0	0	0	0	0	0	0	0	0	0	0	0	0	0	0	0	0	0	0	0
13468	ENSMUSG00000049648	0	0	0	0	0	0	0	0	0	0	0	0	0	0	0	0	0	0	0	0	0	0	0	0	0	0	0	0	0	0	0	0	0	0	0	0	0	0	0	0	0	0	0	0	0	0	0	0	0	0	0	0	0	0	0
13469	ENSMUSG00000110756	0	0	0	0	0	0	0	0	0	0	0	0	0	0	0	0	0	0	0	0	0	0	0	0	0	0	0	0	0	0	0	0	0	0	0	0	0	0	0	0	0	0	0	0	0	0	0	0	0	0	0	0	0	0	0
13470	ENSMUSG00000083937	17	5	19	21	8	9	18	9	17	8	18	20	10	25	12	7	18	8	11	21	7	19	12	6	9	3	14	6	21	7	11	17	19	23	10	0	10	18	29	15	19	3	17	9	16	8	17	20	25	17	6	20	13	6	19
13471	ENSMUSG00000051593	0	0	0	0	0	0	0	0	0	0	0	0	0	0	0	0	0	0	0	0	0	0	0	0	0	0	0	0	0	0	0	0	0	0	0	0	0	0	0	0	0	0	0	0	0	0	0	0	0	0	0	0	0	0	0
13472	ENSMUSG00000082216	0	0	0	0	0	0	0	0	0	0	0	0	0	0	0	0	0	0	0	0	0	0	0	0	0	0	0	0	0	0	0	0	0	0	0	0	0	0	0	0	0	0	0	0	0	0	0	0	0	0	0	0	0	0	0
13473	ENSMUSG00000070983	0	0	0	0	0	0	0	0	0	0	0	0	0	0	0	0	0	0	0	0	0	0	0	0	0	0	0	0	0	0	0	0	0	0	0	0	0	0	0	0	0	0	0	0	0	0	0	0	0	0	0	0	0	0	0
13474	ENSMUSG00000015242	0	0	0	0	0	0	0	0	0	0	0	0	0	0	0	0	0	0	0	0	0	0	0	0	0	0	0	0	0	0	0	0	0	0	0	0	0	0	0	0	0	0	0	0	0	0	0	0	0	0	0	0	0	0	0
13475	ENSMUSG00000015247	373	469	371	486	311	329	415	508	386	587	446	432	246	366	513	496	577	373	386	502	411	391	461	389	520	394	521	352	329	363	347	355	350	393	498	0	229	410	448	471	524	386	386	234	516	370	495	531	335	512	518	443	537	467	438
13476	ENSMUSG00000015243	4	0	3	10	9	15	0	2	5	8	1	1	0	4	12	3	2	10	1	12	8	3	4	15	21	4	13	0	3	8	2	1	1	10	12	0	1	3	3	6	8	7	5	1	9	5	9	3	0	7	8	4	25	7	8
13477	ENSMUSG00000087192	0	0	0	0	0	0	0	0	0	0	0	0	0	0	0	0	0	0	0	0	0	0	0	0	1	0	2	0	0	0	0	0	0	0	0	0	0	0	0	0	0	0	0	0	0	0	0	0	0	0	0	0	0	0	0
13478	ENSMUSG00000086947	0	0	0	0	0	0	0	0	0	0	0	0	0	0	0	0	0	0	0	0	0	0	0	0	0	0	0	0	0	0	0	0	0	0	0	0	0	0	0	0	0	0	0	0	0	0	0	0	0	0	0	0	0	0	0
13479	ENSMUSG00000086712	0	0	0	0	0	0	2	0	2	0	1	1	0	0	0	1	0	0	1	0	0	1	1	0	0	0	0	0	0	0	2	1	0	0	0	0	0	2	3	0	0	0	2	0	0	0	0	1	0	0	1	1	0	0	0
13480	ENSMUSG00000083735	8	0	0	2	0	1	8	0	8	0	16	10	0	0	3	2	1	1	14	1	0	1	2	2	2	0	2	1	2	0	1	15	0	5	1	0	2	21	6	0	1	1	8	0	1	1	2	1	1	0	2	6	1	1	6
13481	ENSMUSG00000086267	0	0	0	0	0	0	0	0	0	0	0	0	0	0	0	0	0	0	0	0	0	0	0	0	0	0	0	0	0	0	0	0	0	0	0	0	0	1	0	0	0	0	0	0	0	0	0	0	0	0	0	0	0	0	0
13482	ENSMUSG00000028412	2380	1832	1593	2241	1301	1340	2261	1833	2448	2145	2243	2257	1921	2017	2143	1645	2284	1304	2105	1878	1690	1641	1694	1326	2172	1640	2112	2749	2038	1274	1666	2053	1918	2324	1827	0	1857	2089	3084	2185	2372	1306	2448	1801	2354	1633	2279	2203	2817	1955	1851	3095	2204	1818	3111
13483	ENSMUSG00000084970	6	0	3	3	4	6	9	1	4	7	2	7	5	4	4	1	5	3	2	2	3	5	6	2	3	3	8	4	7	5	2	4	8	2	3	0	10	4	8	3	3	1	4	4	8	1	2	4	4	2	4	7	9	5	5
13484	ENSMUSG00000054752	73	118	146	148	126	111	77	109	66	163	76	68	19	162	138	107	133	92	64	156	123	119	141	102	113	131	98	18	185	100	126	69	161	66	155	0	22	68	70	126	67	104	66	19	95	148	85	148	20	149	110	77	102	120	71
13485	ENSMUSG00000081516	0	3	0	1	1	3	0	3	2	0	1	0	8	7	1	0	2	2	2	1	2	1	1	0	1	1	1	9	9	2	0	1	7	2	4	0	8	3	0	2	1	1	2	7	0	2	1	2	2	3	1	1	2	0	4
13486	ENSMUSG00000028414	423	491	581	720	460	460	662	493	371	710	637	632	282	560	705	550	725	479	525	774	514	527	565	448	527	491	554	550	503	491	609	504	552	429	813	0	287	537	560	686	685	434	371	303	681	556	588	705	517	804	553	566	531	485	533
13487	ENSMUSG00000089621	0	0	0	0	0	0	0	0	0	0	0	0	0	0	0	0	0	0	0	0	0	0	0	1	0	0	0	1	0	0	0	0	0	0	0	0	0	0	0	0	0	0	0	0	0	0	0	3	0	1	0	0	0	0	0
13488	ENSMUSG00000028417	0	0	2	0	2	1	0	0	0	0	0	0	0	0	0	0	3	0	1	0	0	1	0	1	0	0	1	0	1	1	2	0	0	1	3	0	0	0	0	2	3	0	0	1	2	0	2	4	1	2	1	1	0	1	0
13489	ENSMUSG00000084403	0	1	78	125	77	72	137	3	1	1	127	132	3	2	130	91	2	0	99	5	1	79	73	3	212	0	192	2	2	73	101	130	1	2	6	0	2	95	2	126	199	3	1	2	211	0	220	2	6	1	106	3	196	4	4
13490	ENSMUSG00000028420	174	237	269	229	299	299	205	227	189	266	180	222	158	298	217	188	261	219	179	243	194	234	179	261	328	193	253	196	300	305	282	184	278	199	273	0	180	193	246	210	192	225	189	174	201	189	224	259	222	283	163	238	296	241	223
13491	ENSMUSG00000065887	0	0	0	0	0	0	0	0	0	0	0	0	0	0	0	0	0	0	0	0	0	0	0	0	0	0	0	0	0	0	0	0	0	0	0	0	0	0	0	0	0	0	0	0	0	0	0	0	0	0	0	0	0	0	0
13492	ENSMUSG00000083985	3	2	2	3	1	0	4	3	2	3	3	7	3	5	4	4	4	0	4	5	3	4	0	3	3	1	2	10	7	1	1	2	2	4	8	0	3	10	5	2	0	1	2	4	4	3	3	3	8	5	4	5	4	1	3
13493	ENSMUSG00000077418	0	0	0	0	0	0	0	0	0	0	0	0	0	0	0	0	0	0	0	0	0	0	0	0	0	0	0	0	0	0	0	0	0	0	0	0	0	0	0	0	0	0	0	0	0	0	0	0	0	0	0	0	0	0	0
13494	ENSMUSG00000089552	0	0	0	0	0	0	0	0	0	0	0	0	0	0	0	0	0	0	0	0	0	0	0	0	0	0	0	0	0	0	0	0	0	0	0	0	0	0	0	0	0	0	0	0	0	0	0	0	0	0	0	0	0	0	0
13495	ENSMUSG00000086987	0	0	0	0	0	0	0	0	0	0	0	0	0	0	0	0	0	0	0	0	0	0	0	0	0	0	0	0	0	0	0	1	0	0	0	0	0	0	0	0	0	0	0	0	0	0	0	0	0	0	0	0	0	0	0
13496	ENSMUSG00000083624	0	2	4	3	0	0	2	0	2	1	1	1	5	2	0	0	3	1	4	1	0	2	1	0	1	0	2	0	3	0	1	2	0	1	2	0	0	1	2	0	0	1	2	1	2	1	3	3	3	4	0	2	1	1	1
13497	ENSMUSG00000093183	0	0	0	0	0	0	0	0	0	0	0	0	0	0	0	0	0	0	0	0	0	0	0	0	0	0	0	0	0	0	0	0	0	0	0	0	0	0	0	0	0	0	0	0	0	0	0	0	0	0	0	0	0	0	0
13498	ENSMUSG00000081428	1	1	2	0	0	0	2	2	2	2	0	0	2	0	1	2	0	2	1	5	1	3	3	1	0	0	0	0	0	2	2	3	3	0	2	0	1	3	0	0	0	2	2	1	0	2	0	1	4	1	3	1	2	0	1
13499	ENSMUSG00000099421	0	0	0	0	0	0	0	0	0	0	0	0	0	0	0	0	0	0	0	0	0	0	0	0	0	0	0	0	0	0	0	0	0	0	0	0	0	0	0	0	0	0	0	0	0	0	0	0	0	0	0	0	0	0	0
13500	ENSMUSG00000086371	0	0	0	0	0	0	0	0	0	0	0	0	0	0	0	0	0	0	0	0	0	0	0	0	0	0	0	0	0	0	0	0	0	0	0	0	0	0	0	0	0	0	0	0	0	0	0	0	0	0	0	0	0	0	0
13501	ENSMUSG00000087077	0	0	0	0	0	0	0	0	0	0	0	0	1	0	0	0	0	0	0	0	0	0	0	0	0	0	0	0	0	0	0	0	0	0	0	0	0	0	0	0	0	0	0	0	0	0	0	0	0	0	1	0	0	0	0
13502	ENSMUSG00000083868	1	0	0	0	0	0	0	0	2	0	0	1	0	0	0	0	0	0	0	0	0	0	0	0	0	0	0	0	0	0	0	0	0	0	0	0	0	1	0	1	0	0	2	0	0	0	0	0	1	0	0	0	0	0	0
13503	ENSMUSG00000084710	0	0	0	0	0	0	0	0	0	0	0	0	0	0	0	0	0	0	0	0	0	0	0	0	0	0	0	0	0	0	0	0	0	0	0	0	0	0	0	0	0	0	0	0	0	0	0	0	0	0	0	0	0	0	0
13504	ENSMUSG00000082111	0	0	0	1	0	0	1	0	0	0	3	0	0	0	3	0	1	1	1	2	0	0	0	0	0	2	0	0	0	1	0	2	1	0	1	0	0	0	0	3	1	2	0	0	0	1	0	0	1	2	0	1	0	1	2
13505	ENSMUSG00000060206	390	963	366	662	494	485	194	944	388	859	199	148	13	20	651	841	872	345	252	325	370	375	815	330	454	387	464	11	8	479	378	232	18	428	345	0	10	236	282	637	294	321	388	20	332	394	316	878	18	346	823	294	463	917	274
13506	ENSMUSG00000082704	0	0	0	0	0	0	0	0	0	0	0	0	0	0	0	0	0	0	0	0	0	0	0	0	0	0	0	0	0	0	0	0	0	0	0	0	0	0	0	0	0	0	0	0	0	0	0	0	0	0	0	0	0	0	0
13507	ENSMUSG00000087614	1	3	0	0	1	0	0	2	0	0	1	0	0	0	0	1	1	0	1	0	0	0	1	0	0	0	0	0	0	0	1	1	0	0	0	0	0	1	0	0	0	0	0	0	0	1	0	2	0	0	1	0	1	0	1
13508	ENSMUSG00000081177	0	0	0	0	0	0	0	0	0	0	0	0	0	0	0	0	0	0	0	0	0	0	0	0	0	0	0	0	0	0	0	0	0	0	0	0	0	0	0	0	0	0	0	0	0	0	0	0	0	0	0	0	0	0	0
13509	ENSMUSG00000081504	9	20	30	32	18	20	37	23	14	23	18	26	33	34	26	14	29	14	17	35	14	25	11	9	13	12	10	51	18	12	25	21	28	10	35	0	33	7	19	20	14	11	14	43	17	16	19	33	51	36	19	20	12	18	21
13510	ENSMUSG00000081542	0	0	0	0	0	0	0	0	0	0	0	0	0	0	0	0	0	0	0	0	0	0	0	0	0	0	0	0	0	0	0	0	0	0	0	0	0	0	0	0	0	0	0	0	0	0	0	0	0	0	0	0	0	0	0
13511	ENSMUSG00000077403	0	1	0	0	0	0	0	0	0	0	0	0	0	0	0	0	0	0	0	0	0	0	0	0	0	0	0	0	0	0	0	0	0	0	0	0	1	0	0	0	0	0	0	0	0	0	0	0	0	0	0	0	0	0	0
13512	ENSMUSG00000028426	3962	4318	3633	4856	2877	2919	5864	4345	3929	5622	5668	5727	3028	4206	4700	3872	5626	2742	5052	4450	3426	3563	4062	2779	4528	3508	4521	4851	4123	3003	3738	5088	4089	3925	4310	0	3120	5073	5733	4899	4693	2700	3929	3150	4708	3535	4672	5451	4932	4307	3967	5685	4467	4220	5647
13513	ENSMUSG00000084144	2	0	0	1	1	2	1	3	2	0	2	0	1	0	1	0	0	0	0	0	0	2	1	1	0	0	0	0	0	2	0	0	1	0	0	0	0	1	2	2	0	0	2	1	1	0	1	0	0	1	0	1	0	0	0
13514	ENSMUSG00000084404	1	0	2	0	0	0	2	0	1	0	2	0	1	0	0	0	0	0	0	0	1	0	0	1	3	1	1	1	0	1	1	0	0	1	1	0	0	1	0	1	3	0	1	0	0	1	1	0	0	1	0	0	2	0	0
13515	ENSMUSG00000087070	16	38	18	12	36	24	17	28	20	34	17	24	2	48	16	11	32	21	17	31	30	16	25	24	37	9	49	1	52	28	14	24	41	18	47	0	8	23	14	14	12	19	20	1	14	17	28	35	2	67	18	23	33	29	20
13516	ENSMUSG00000086346	0	0	0	0	0	0	0	0	0	0	0	0	0	0	0	0	0	0	0	0	0	0	0	0	1	0	0	0	0	0	0	0	0	0	0	0	0	0	0	0	0	0	0	0	0	0	0	0	0	0	0	0	0	0	0
13517	ENSMUSG00000077635	0	0	0	0	0	0	0	0	0	0	0	0	0	0	0	0	0	0	0	0	0	0	0	0	0	0	0	0	0	0	0	0	0	0	0	0	0	0	0	0	0	0	0	0	0	0	0	0	0	0	0	0	0	0	0
13518	ENSMUSG00000082952	0	0	0	0	0	0	0	0	0	0	0	0	0	0	0	0	0	0	0	0	0	0	0	0	0	0	0	0	0	0	0	0	0	0	0	0	0	0	0	0	0	0	0	0	0	0	0	0	0	0	0	0	0	0	0
13519	ENSMUSG00000003032	1099	1209	1331	695	1137	1210	1786	1226	1154	1003	1801	1653	1674	501	671	494	986	967	1472	899	954	1220	481	994	1583	970	1614	1512	508	1202	1315	1479	485	1149	872	0	1793	1494	1260	659	1280	939	1154	1790	1237	890	1333	933	1441	876	492	1385	1630	1180	1326
13520	ENSMUSG00000066176	0	0	0	0	1	2	2	0	0	1	1	0	0	0	0	0	1	0	1	0	1	0	0	0	0	1	0	0	0	0	0	0	0	0	0	0	0	1	1	0	0	0	0	0	1	2	1	0	0	0	0	2	0	0	0
13521	ENSMUSG00000085375	0	0	1	0	1	0	0	0	0	0	0	0	0	0	0	0	0	0	0	1	0	0	0	0	0	0	2	0	1	2	0	0	0	0	0	0	0	0	0	0	1	0	0	0	0	0	0	0	0	0	0	0	1	0	0
13522	ENSMUSG00000085643	0	0	0	0	0	0	0	0	0	0	0	0	0	0	0	0	0	0	0	0	0	0	0	0	0	0	0	0	0	0	0	0	0	0	0	0	0	0	0	0	0	0	0	0	0	0	0	0	0	0	0	0	1	0	0
13523	ENSMUSG00000081290	0	0	0	0	0	0	0	0	0	0	0	0	0	0	0	0	0	1	0	0	0	0	0	0	0	0	0	0	0	0	0	0	0	0	0	0	0	0	0	0	0	0	0	0	0	0	0	0	0	0	0	0	0	0	0
13524	ENSMUSG00000085020	0	0	0	0	0	0	1	0	0	0	0	0	0	0	0	0	0	0	0	0	1	0	0	0	1	0	0	0	0	0	0	0	0	1	0	0	0	0	0	0	0	1	0	0	0	0	0	0	0	0	0	0	0	0	0
13525	ENSMUSG00000082613	0	0	0	1	0	0	1	0	1	0	0	0	1	0	0	1	0	0	1	1	0	0	1	0	0	1	0	0	0	0	0	0	0	0	0	0	1	0	0	0	0	1	1	1	0	1	1	0	0	0	0	0	0	1	0
13526	ENSMUSG00000077663	0	0	0	0	0	0	0	0	0	0	0	0	0	0	0	0	0	0	0	0	0	0	0	0	0	0	0	0	0	0	0	0	0	0	0	0	0	0	0	0	0	0	0	0	0	0	0	0	0	0	0	0	0	0	0
13527	ENSMUSG00000070980	0	0	0	0	0	0	0	0	0	0	0	0	0	0	0	0	0	0	0	0	0	0	0	0	0	0	0	0	0	0	0	0	0	0	0	0	0	0	0	0	0	0	0	0	0	0	0	0	0	0	0	0	0	0	0
13528	ENSMUSG00000096930	0	0	0	0	0	0	0	0	0	0	0	0	0	0	0	0	0	0	0	0	0	0	0	0	0	0	0	0	0	0	0	0	0	0	0	0	0	0	0	0	0	0	0	0	0	0	0	0	0	0	0	0	0	0	0
13529	ENSMUSG00000070979	0	0	0	2	0	2	0	1	2	0	0	0	2	0	0	0	0	0	0	1	0	1	1	0	0	0	0	0	0	0	0	1	1	0	1	0	0	1	1	2	0	2	2	1	1	1	1	1	0	0	0	0	0	2	0
13530	ENSMUSG00000028431	1056	1183	1042	1400	951	917	1615	1235	1104	1776	1608	1637	788	1350	1373	1036	1721	837	1362	1438	829	1110	1074	838	1195	860	1267	1106	1385	929	1120	1342	1405	1008	1452	0	756	1301	1465	1428	1467	832	1104	710	1434	848	1374	1704	1073	1464	1130	1448	1175	1240	1477
13531	ENSMUSG00000080370	0	1	1	0	0	1	1	1	0	0	1	1	0	2	2	1	2	0	1	1	0	2	2	1	1	1	1	0	1	1	0	1	1	0	3	0	1	0	0	1	0	0	0	1	4	0	1	1	2	0	2	0	1	1	0
13532	ENSMUSG00000038827	318	423	387	492	442	338	489	461	329	507	508	525	351	486	509	432	508	290	502	455	303	382	423	278	540	325	511	522	478	405	357	468	460	336	477	0	325	465	402	493	482	302	329	361	464	324	415	512	539	419	399	391	503	389	454
13533	ENSMUSG00000038816	543	652	894	856	1050	1029	1136	649	543	782	1181	1143	439	836	841	824	750	516	1108	892	738	994	823	485	1233	708	1262	351	749	950	909	1083	789	538	831	0	491	1181	843	875	1001	530	543	461	1024	715	962	748	358	868	800	874	1289	629	829
13534	ENSMUSG00000055296	1572	2300	1755	2230	1857	1896	2098	2319	1617	2180	2068	2077	1513	1856	2156	2538	2165	1722	2122	1997	2125	1763	2537	1737	2342	1962	2291	1684	1754	1850	1799	2151	1711	1622	2104	0	1463	2046	1356	2253	1655	1770	1617	1457	1616	1979	1732	2245	1774	1970	2648	1331	2312	2302	1297
13535	ENSMUSG00000065544	0	0	0	0	1	0	0	0	0	0	0	0	1	0	0	0	0	0	0	1	0	0	0	0	0	0	0	0	1	0	0	0	0	0	0	0	0	0	0	0	0	0	0	0	0	0	0	0	0	0	0	0	0	1	0
13536	ENSMUSG00000099002	0	0	0	0	0	0	0	0	0	0	0	0	0	0	0	0	0	0	0	0	0	0	0	0	0	0	0	0	0	0	0	0	0	0	0	0	0	0	0	0	0	0	0	0	0	0	0	0	0	0	0	0	0	0	0
13537	ENSMUSG00000106585	0	0	0	0	0	0	0	0	0	0	0	0	0	0	0	0	0	0	0	0	0	0	0	0	0	0	0	0	0	0	0	0	0	0	0	0	0	0	0	0	0	0	0	0	0	0	0	0	0	0	0	0	0	0	0
13538	ENSMUSG00000064595	0	0	0	0	0	1	0	0	1	0	0	1	0	0	0	1	1	0	0	2	1	0	2	0	0	0	0	0	0	0	0	1	0	0	1	0	0	1	0	0	0	0	1	0	0	0	0	0	0	0	0	0	1	1	0
13539	ENSMUSG00000045589	1	0	0	0	0	0	1	0	1	0	0	0	0	0	0	0	0	0	0	0	0	0	0	0	0	0	0	0	0	0	0	0	0	0	0	0	0	1	0	0	0	1	1	0	0	0	0	1	0	1	0	1	0	0	0
13540	ENSMUSG00000028434	1336	719	860	470	501	500	1374	752	1340	871	1445	1420	646	788	464	309	889	636	1105	869	589	801	315	623	963	633	989	982	739	504	833	1094	802	1322	928	0	598	1082	1699	470	1090	623	1340	635	1055	563	1050	894	973	948	280	1726	964	721	1742
13541	ENSMUSG00000085967	0	0	0	0	0	0	0	0	0	0	0	2	0	0	0	0	0	0	0	0	0	0	0	0	0	0	0	0	0	0	0	1	0	0	0	0	0	0	0	0	0	0	0	0	1	0	1	0	0	0	0	1	0	0	0
13542	ENSMUSG00000038764	968	799	733	879	628	630	1121	816	986	956	1156	1091	927	796	936	783	1008	622	888	859	732	750	762	656	994	702	1001	1261	788	687	762	970	787	1016	801	0	914	853	1403	932	1011	676	986	915	994	716	1077	983	1214	829	694	1416	974	865	1378
13543	ENSMUSG00000085654	1	1	0	1	0	0	0	1	1	0	0	1	0	0	1	0	0	0	1	1	1	0	2	0	0	0	0	0	0	0	0	2	0	0	4	0	0	0	0	0	1	0	1	3	1	0	0	1	0	1	0	3	0	0	0
13544	ENSMUSG00000087044	0	0	0	0	0	0	0	0	0	0	0	0	0	0	0	0	0	0	0	0	0	0	0	0	0	0	0	0	0	0	0	0	0	0	0	0	0	0	0	0	0	0	0	0	0	0	0	0	0	0	0	0	0	0	0
13545	ENSMUSG00000095042	11118	16429	6266	10334	9896	9865	8897	16543	11016	9767	9096	9097	11014	6516	10295	14197	9686	8490	15173	6743	12418	6132	14218	8535	15349	12247	15367	9188	6464	10113	6045	15153	6411	10843	6761	0	11152	14981	9641	10474	8731	8417	11016	11146	8828	12223	8868	9795	9183	6772	14334	9519	14994	16060	9530
13546	ENSMUSG00000081540	0	3	2	0	7	4	2	6	3	1	0	2	5	3	3	2	2	3	5	6	1	2	5	3	4	4	3	7	3	4	1	9	5	6	6	0	0	5	1	5	3	1	3	1	2	2	4	4	2	5	3	1	5	2	2
13547	ENSMUSG00000090053	0	0	0	0	0	0	1	1	0	0	0	1	0	0	1	0	1	0	0	0	0	0	1	0	0	0	0	0	0	0	0	1	1	0	0	0	1	0	0	0	0	0	0	0	0	0	1	0	0	0	1	0	0	0	0
13548	ENSMUSG00000081615	0	0	0	0	0	0	0	0	0	0	0	0	0	0	0	0	0	0	0	0	0	0	0	0	0	0	0	0	0	0	0	0	0	0	0	0	0	0	0	0	0	0	0	0	0	0	0	0	0	0	0	0	0	0	0
13549	ENSMUSG00000089945	0	0	0	0	0	0	0	0	0	0	0	0	0	0	0	0	0	1	0	0	0	0	0	0	0	0	0	0	0	0	0	0	0	0	0	0	0	0	0	0	0	1	0	0	0	0	0	0	0	0	0	0	0	0	0
13550	ENSMUSG00000038729	0	1	1	1	0	0	0	0	1	1	1	0	1	1	0	0	1	0	0	0	3	0	0	0	0	1	0	0	0	0	0	1	0	1	1	0	0	0	0	0	0	0	1	0	0	1	0	0	0	0	1	0	1	2	2
13551	ENSMUSG00000073846	0	0	0	0	0	0	0	0	0	0	0	0	0	0	0	0	0	0	0	0	0	0	0	0	0	0	0	0	0	0	0	0	0	0	0	0	0	0	0	0	0	0	0	0	0	0	0	0	0	0	0	0	0	0	0
13552	ENSMUSG00000089286	0	0	0	0	0	0	0	0	0	0	0	0	0	0	0	0	0	0	0	0	0	0	0	0	0	0	0	0	0	0	0	0	0	0	0	0	0	0	0	0	0	0	0	0	0	0	0	0	0	0	0	0	0	0	0
13553	ENSMUSG00000096195	0	0	0	0	0	0	0	0	0	0	0	0	0	0	0	0	0	0	0	0	0	0	0	0	0	0	0	0	0	0	0	0	0	0	0	0	0	0	0	0	0	0	0	0	0	0	0	0	0	0	0	0	0	0	0
13554	ENSMUSG00000052117	12	5	7	18	1	2	35	9	16	24	32	39	5	25	17	0	17	3	12	3	1	2	1	0	20	2	11	16	34	5	7	16	47	19	7	0	6	22	41	16	20	3	16	4	24	7	25	29	10	4	1	39	15	10	41
13555	ENSMUSG00000028367	4238	4544	4572	5054	3739	3777	7528	4457	4387	5843	7630	7421	4533	4213	5110	3997	5829	2774	8390	4780	3580	4538	4099	2988	5753	3475	5960	5759	4212	3711	4533	8391	4176	4382	4813	0	4510	8212	5035	5011	5820	2848	4387	4570	5933	3479	5948	5891	5769	4859	4171	5051	5978	4387	5141
13556	ENSMUSG00000038709	0	0	0	0	0	0	0	0	0	0	0	0	0	0	0	0	0	0	0	0	0	0	0	0	0	0	0	0	0	0	0	0	0	0	0	0	0	0	0	0	0	0	0	0	0	0	0	0	0	0	0	0	0	0	0
13557	ENSMUSG00000028369	0	0	0	0	0	0	0	0	1	0	0	0	0	0	1	0	0	0	0	0	0	0	0	0	0	0	1	0	0	0	0	1	0	0	0	0	0	0	0	0	0	0	1	0	1	0	0	0	0	0	0	0	0	0	0
13558	ENSMUSG00000097249	0	0	0	0	0	0	0	0	0	0	0	0	0	0	0	0	0	0	0	0	0	0	0	0	0	0	0	0	0	0	0	0	0	0	0	0	0	0	0	0	0	0	0	0	0	0	0	0	0	0	0	0	0	0	0
13559	ENSMUSG00000057280	0	0	0	0	0	0	0	0	0	0	0	0	0	0	0	0	0	0	0	0	0	0	0	0	0	0	0	0	0	0	0	0	0	0	0	0	0	0	0	0	0	1	0	0	0	0	0	0	0	0	0	0	0	0	0
13560	ENSMUSG00000038668	10	25	3	23	4	4	5	17	11	25	2	5	0	2	21	22	36	2	3	6	16	2	18	5	19	18	23	0	5	4	5	1	6	4	4	0	0	4	17	27	22	3	11	0	19	21	18	22	1	4	15	13	22	22	19
13561	ENSMUSG00000093293	0	0	0	0	0	0	0	0	0	0	0	0	0	0	0	0	0	0	0	0	0	0	0	0	0	0	0	0	0	0	0	0	0	0	0	0	0	0	0	0	0	0	0	0	0	0	0	0	0	0	0	0	0	0	0
13562	ENSMUSG00000083834	1	1	3	2	1	1	2	3	3	0	2	2	1	2	2	1	2	2	4	3	1	4	1	3	5	4	2	2	3	0	5	3	2	3	0	0	3	0	3	2	2	1	3	3	3	1	1	1	2	2	3	0	2	2	2
13563	ENSMUSG00000081186	0	0	0	0	0	0	0	0	0	0	0	0	0	0	0	0	0	0	0	0	0	0	0	0	0	0	0	0	0	0	0	0	0	0	0	0	0	0	0	0	0	0	0	0	0	0	0	0	0	0	0	0	0	0	0
13564	ENSMUSG00000083145	0	0	0	0	0	1	0	0	0	0	1	0	0	3	0	1	0	0	1	0	0	0	0	0	0	0	0	0	0	0	0	0	0	0	0	0	0	1	1	0	0	0	0	0	0	0	1	1	0	0	1	0	0	1	0
13565	ENSMUSG00000086470	0	0	0	0	0	0	0	0	0	1	1	1	0	0	0	0	0	0	0	0	0	0	0	0	0	0	0	0	0	0	0	0	0	0	0	0	0	1	1	0	0	0	0	0	1	0	0	0	0	0	0	0	0	0	0
13566	ENSMUSG00000043385	1	0	0	2	0	0	0	0	1	0	0	1	0	0	0	1	0	0	1	1	0	1	1	0	2	0	0	0	0	1	1	1	0	1	1	0	0	0	2	2	0	0	1	0	0	0	0	1	0	2	1	0	0	1	0
13567	ENSMUSG00000050812	1904	1988	1880	2017	1504	1556	2819	1904	1845	2439	2808	2839	2401	2288	2010	1689	2391	1503	2432	2309	1601	1930	1706	1473	2290	1587	2241	3367	2286	1545	1835	2435	2307	1882	2320	0	2410	2384	2512	2035	2320	1501	1845	2448	2375	1494	2410	2403	3446	2336	1728	2603	2201	1909	2525
13568	ENSMUSG00000092753	0	0	0	0	0	0	0	0	0	0	0	0	0	0	0	0	0	0	0	0	0	0	0	0	0	0	0	0	0	0	0	0	0	0	0	0	0	0	0	0	0	0	0	0	0	0	0	0	0	0	0	0	0	0	0
13569	ENSMUSG00000038630	7	10	7	6	5	15	5	5	8	5	1	0	1	9	2	0	5	9	9	8	2	5	2	9	9	5	5	0	10	17	7	2	6	3	8	0	2	7	2	2	1	5	8	1	1	2	3	4	1	7	1	3	10	2	3
13570	ENSMUSG00000028378	377	348	232	299	262	261	370	336	391	352	351	352	1562	333	318	332	338	263	370	397	242	212	294	257	324	244	341	1740	286	266	238	401	330	355	394	0	1549	370	592	299	411	270	391	1549	400	252	426	310	1768	381	311	568	327	339	565
13571	ENSMUSG00000070972	148	171	170	206	168	188	256	192	146	217	260	263	116	230	175	167	227	189	196	244	138	188	168	177	231	117	226	151	247	164	209	220	240	169	205	0	121	216	232	191	220	190	146	122	235	123	209	258	166	233	172	248	216	174	245
13572	ENSMUSG00000092345	0	0	0	0	0	0	0	0	0	0	0	0	0	0	0	0	0	0	0	0	0	0	0	0	0	0	0	0	0	0	0	0	0	0	0	0	0	0	0	0	0	0	0	0	0	0	0	0	0	0	0	0	0	0	0
13573	ENSMUSG00000038607	5	12	12	12	8	2	12	7	7	15	12	6	5	14	20	8	14	5	6	14	8	11	6	1	8	16	5	9	10	7	6	7	14	5	19	0	4	11	17	10	19	5	7	3	24	3	21	19	9	16	13	16	8	10	18
13574	ENSMUSG00000038598	22	0	2	3	0	0	4	1	28	0	3	10	2	5	1	5	0	3	9	8	6	1	1	6	9	10	10	0	4	0	2	10	5	28	8	0	1	13	26	8	11	6	28	1	11	7	3	1	0	7	2	18	6	0	25
13575	ENSMUSG00000081432	1	0	0	0	0	0	0	0	0	0	0	0	0	0	0	0	0	0	0	0	0	0	0	0	1	0	0	0	1	0	0	0	0	0	0	0	0	0	0	0	0	0	0	0	0	0	0	0	0	0	0	2	0	0	1
13576	ENSMUSG00000086660	5	1	0	2	0	0	3	1	2	0	5	10	0	0	3	0	0	1	7	0	0	0	0	1	0	1	1	0	0	0	0	11	0	2	0	0	0	6	4	2	0	0	2	0	0	0	0	0	0	0	0	2	0	0	0
13577	ENSMUSG00000082978	34	38	42	64	30	25	59	39	36	57	69	67	55	60	50	28	44	26	49	50	37	39	23	13	48	36	27	75	53	36	41	56	58	33	49	0	48	55	63	68	47	34	36	49	48	48	45	53	74	64	33	66	29	38	65
13578	ENSMUSG00000028381	1865	1677	1462	1577	1366	1278	1928	1732	1964	1659	1878	1826	685	1783	1683	1736	1836	1534	1860	1777	1462	1460	1763	1512	1748	1439	1724	879	1822	1351	1617	1956	1795	1940	1705	0	681	1909	2717	1642	1724	1472	1964	715	1703	1512	1740	1816	857	1789	1713	2751	1774	1642	2728
13579	ENSMUSG00000086952	4	1	2	1	0	0	1	3	3	1	0	1	1	3	0	0	1	3	0	0	1	2	0	2	2	2	3	0	3	2	0	0	5	3	1	0	0	0	5	0	1	2	3	0	3	1	0	1	0	1	2	2	0	2	4
13580	ENSMUSG00000038578	122	159	44	182	49	39	106	167	126	151	115	89	117	25	178	159	170	14	113	36	105	34	144	26	104	117	140	197	46	32	36	84	35	126	36	0	140	128	217	173	157	30	126	107	149	111	147	172	208	48	137	176	106	190	197
13581	ENSMUSG00000083979	2	2	1	0	0	0	3	1	1	1	0	1	4	3	1	1	0	0	0	1	0	0	0	0	2	0	0	1	0	0	0	1	0	3	1	0	1	1	0	0	1	0	1	1	0	0	0	0	0	0	0	1	2	0	3
13582	ENSMUSG00000028382	4699	5604	3781	5310	3220	3338	5824	5773	4796	6193	5791	6002	4193	4501	5318	4371	6220	3855	5223	4941	3567	3751	4299	3832	6147	3615	5933	6227	4470	3344	3832	5367	4544	4936	4817	0	4146	5182	6159	5255	6217	3761	4796	4139	6292	3599	6340	6188	6355	4985	4287	6023	5912	5614	6275
13583	ENSMUSG00000080831	1	2	0	0	0	1	1	1	0	1	0	3	1	0	0	0	1	0	1	0	1	0	0	0	0	1	0	1	0	0	0	1	0	2	1	0	1	3	0	1	1	1	0	1	3	0	0	2	0	1	0	1	1	2	2
13584	ENSMUSG00000046145	0	0	0	0	0	0	0	0	0	0	0	0	0	0	0	0	0	0	0	0	0	0	1	0	0	0	0	0	0	0	0	0	0	0	0	0	0	1	0	0	0	0	0	1	0	0	0	0	0	0	0	0	0	0	0
13585	ENSMUSG00000028383	264	284	230	334	294	289	331	270	258	254	312	354	330	318	290	270	291	222	353	281	217	227	284	237	417	203	383	449	336	240	245	380	308	264	285	0	378	343	360	306	314	227	258	329	327	219	292	300	471	255	228	344	403	284	311
13586	ENSMUSG00000045071	176	289	198	250	225	209	209	279	194	283	191	213	155	236	231	236	291	225	201	260	215	204	270	213	352	192	306	219	210	193	198	191	196	191	260	0	143	196	216	282	215	223	194	176	239	182	255	248	188	256	287	189	285	267	233
13587	ENSMUSG00000038544	355	503	455	537	388	380	576	510	386	695	606	570	462	633	562	464	648	359	535	519	405	400	456	343	514	379	487	607	596	389	414	498	623	409	565	0	476	470	554	545	527	368	386	427	501	367	548	674	620	626	474	499	518	516	500
13588	ENSMUSG00000028385	88	195	102	135	111	119	102	205	96	158	93	110	48	80	165	179	165	126	121	158	93	95	190	141	160	109	207	56	101	111	113	123	90	93	183	0	69	116	76	172	125	113	96	52	128	84	128	155	50	160	166	74	156	175	81
13589	ENSMUSG00000080772	43	44	51	76	35	47	54	39	45	65	71	62	50	44	79	57	61	45	52	82	48	54	63	47	44	50	56	62	50	42	53	60	62	43	63	0	45	50	55	62	41	43	45	49	35	58	44	75	50	66	61	62	51	42	55
13590	ENSMUSG00000073843	1	0	0	2	0	0	1	0	1	0	0	1	0	1	0	0	0	0	0	0	0	0	0	0	0	1	1	0	0	0	0	0	0	0	1	0	0	0	0	0	1	0	1	0	0	0	0	0	0	0	1	0	0	0	2
13591	ENSMUSG00000028386	0	0	0	0	0	0	0	0	0	0	0	0	2	0	0	0	0	0	0	0	0	0	0	0	0	0	0	0	0	0	0	0	0	0	0	0	1	0	0	0	0	0	0	1	0	1	0	0	1	0	0	1	0	1	0
13592	ENSMUSG00000041333	0	0	0	0	0	0	0	0	0	0	0	0	0	0	0	0	0	0	0	0	0	0	0	0	0	0	0	0	0	0	0	0	0	0	0	0	0	0	0	0	0	0	0	0	0	0	0	0	0	0	0	0	0	0	0
13593	ENSMUSG00000078689	0	0	0	0	0	0	0	0	0	0	0	0	0	0	0	0	0	0	0	0	0	0	0	0	0	0	0	0	0	0	0	0	0	0	0	0	0	0	0	0	0	0	0	0	0	0	0	0	0	0	0	0	1	0	0
13594	ENSMUSG00000073842	0	0	0	0	0	0	0	0	0	0	0	0	0	0	0	0	0	0	0	0	0	0	0	0	0	0	0	0	0	0	0	0	0	0	0	0	0	0	0	0	0	0	0	0	0	0	0	0	0	0	0	0	0	0	0
13595	ENSMUSG00000083239	0	0	0	0	0	0	0	0	0	0	0	0	0	0	0	0	0	0	0	0	0	0	0	0	0	0	0	0	0	0	0	0	0	0	0	0	0	0	0	0	0	0	0	0	0	0	0	0	0	0	0	0	0	0	0
13596	ENSMUSG00000078688	0	0	0	0	0	0	0	0	0	0	0	0	0	0	0	0	0	0	1	0	0	0	0	0	0	0	0	0	0	0	0	0	0	0	0	0	0	0	0	0	0	0	0	0	0	0	0	0	0	0	0	1	0	0	0
13597	ENSMUSG00000073840	0	0	0	0	0	0	0	0	0	0	0	0	0	0	0	0	0	0	0	0	0	0	0	0	0	0	0	0	0	0	0	0	0	0	0	0	0	0	0	0	0	0	0	0	0	0	0	0	0	0	0	0	0	0	0
13598	ENSMUSG00000078687	1	0	0	0	0	0	0	0	0	0	1	0	0	0	0	0	0	0	0	0	0	0	0	0	0	0	0	0	0	0	0	0	0	0	0	0	0	0	0	0	0	0	0	0	0	0	0	0	0	0	0	1	0	0	0
13599	ENSMUSG00000095455	0	0	0	0	0	0	0	0	0	0	1	0	0	0	0	0	0	0	0	0	0	0	0	0	0	0	0	0	0	0	0	0	0	0	0	0	0	0	0	0	0	0	0	0	0	0	0	0	0	0	0	0	0	0	0
13600	ENSMUSG00000096654	0	0	0	0	0	0	0	0	0	0	0	0	0	0	0	0	0	0	0	0	0	0	0	0	0	0	0	0	0	0	0	0	0	0	0	0	0	0	0	0	0	0	0	0	0	0	0	0	0	0	0	0	0	0	0
13601	ENSMUSG00000083293	0	0	0	0	0	0	0	0	0	0	0	0	0	0	0	0	0	0	0	0	0	0	0	0	0	0	0	0	0	0	0	0	0	0	0	0	0	0	0	0	0	0	0	0	0	0	0	0	0	0	0	0	0	0	0
13602	ENSMUSG00000078686	0	0	0	0	0	0	0	0	0	0	1	0	0	0	0	0	0	0	0	0	0	0	0	0	0	0	0	0	0	0	0	0	0	0	0	0	0	0	0	0	0	0	0	0	0	0	0	0	0	0	0	2	0	0	0
13603	ENSMUSG00000078685	0	0	0	0	0	0	0	0	0	0	0	0	0	0	0	0	0	0	0	0	0	0	0	0	0	0	0	0	0	0	0	0	0	0	0	0	0	0	0	0	0	0	0	0	0	0	0	0	0	0	0	0	0	0	0
13604	ENSMUSG00000094202	0	0	0	0	0	0	0	0	0	0	0	0	0	0	0	0	0	0	1	0	0	0	2	0	0	0	0	0	0	0	0	0	0	0	0	0	0	0	0	0	1	0	0	0	0	0	0	0	0	0	0	0	0	0	0
13605	ENSMUSG00000078683	0	0	0	0	0	0	0	0	0	0	1	0	0	0	0	0	0	0	1	0	0	0	0	0	0	0	0	0	0	0	0	0	0	0	0	0	0	0	0	0	0	0	0	0	0	0	0	0	0	0	0	2	0	0	0
13606	ENSMUSG00000086253	0	0	0	0	0	0	0	0	0	0	0	0	0	0	0	0	0	0	0	0	0	0	0	0	0	0	0	0	0	0	0	0	0	0	0	0	0	0	0	0	0	0	0	0	0	0	0	0	0	0	0	0	0	0	0
13607	ENSMUSG00000094222	0	0	0	0	0	0	0	0	0	0	0	0	0	0	0	0	0	0	0	0	0	0	0	0	0	0	0	0	0	0	0	0	0	0	0	0	0	0	0	0	0	0	0	0	0	0	0	0	0	0	0	0	0	0	0
13608	ENSMUSG00000094235	0	0	0	0	0	0	0	0	0	0	0	0	0	0	0	0	0	0	1	0	0	0	0	0	0	0	0	0	0	0	0	0	0	0	0	0	0	0	0	0	0	0	0	0	0	0	0	0	0	0	0	0	0	0	0
13609	ENSMUSG00000078680	0	0	0	0	0	0	0	0	0	0	0	0	0	0	0	0	0	0	0	0	0	0	0	0	0	0	0	0	0	0	0	0	0	0	0	0	0	0	0	0	0	0	0	0	0	0	0	0	0	0	0	1	0	0	0
13610	ENSMUSG00000082868	0	0	0	0	0	0	0	0	0	0	0	0	0	0	0	0	0	0	0	0	0	0	0	0	0	0	0	0	0	0	0	0	0	0	0	0	0	0	0	0	0	0	0	0	0	0	0	0	0	0	0	0	0	0	0
13611	ENSMUSG00000073834	0	0	0	0	0	0	0	0	0	0	0	0	0	0	0	0	0	0	1	0	0	0	0	0	0	0	0	0	0	0	0	0	0	0	0	0	0	0	0	0	0	0	0	0	0	0	0	0	0	0	0	1	0	0	0
13612	ENSMUSG00000094743	0	0	0	0	0	0	0	0	0	0	0	0	0	0	0	0	0	0	0	0	0	0	0	0	0	0	0	0	0	0	0	0	0	0	0	0	0	0	0	0	0	0	0	0	0	0	0	0	0	0	0	0	0	0	0
13613	ENSMUSG00000094793	0	0	0	0	0	0	0	0	0	0	0	0	0	0	0	0	0	0	1	0	0	0	0	0	0	0	0	0	0	0	0	0	0	0	0	0	0	0	0	0	0	0	0	0	0	0	0	0	0	0	0	1	0	0	0
13614	ENSMUSG00000096891	0	0	0	0	0	0	0	0	0	0	0	0	0	0	0	0	0	0	0	0	0	0	0	0	0	0	0	0	0	0	0	0	0	0	0	0	0	0	0	0	0	0	0	0	0	0	0	0	0	0	0	0	0	0	0
13615	ENSMUSG00000110439	0	0	0	0	0	0	0	0	0	0	0	0	0	0	0	0	0	0	0	0	0	0	0	0	0	0	0	0	0	0	0	0	0	0	0	0	0	0	0	0	0	0	0	0	0	0	0	0	0	0	0	1	0	0	0
13616	ENSMUSG00000094948	0	0	0	0	0	0	0	0	0	0	0	0	0	0	0	0	0	0	0	0	0	0	0	0	0	0	0	0	0	0	0	0	0	0	0	0	0	0	0	0	0	0	0	0	0	0	0	0	0	0	0	0	0	0	0
13617	ENSMUSG00000096652	0	0	0	0	0	0	0	0	0	0	0	0	0	0	0	0	0	0	0	0	0	0	0	0	0	0	0	0	0	0	0	1	0	0	0	0	0	0	0	0	0	0	0	0	0	0	0	0	0	0	0	0	0	0	0
13618	ENSMUSG00000089873	0	0	0	0	0	0	0	0	0	0	0	0	0	0	0	0	0	0	0	0	0	0	0	0	0	0	0	0	0	0	0	0	0	0	0	0	0	0	0	0	0	0	0	0	0	0	0	0	0	0	0	1	0	0	1
13619	ENSMUSG00000082173	0	0	0	0	0	0	0	0	0	0	0	0	0	0	0	0	0	0	0	0	0	0	0	0	0	0	0	0	0	0	0	0	0	0	0	0	0	0	0	0	0	0	0	0	0	0	0	0	0	0	0	0	0	0	0
13620	ENSMUSG00000073830	0	0	0	0	0	0	0	0	0	0	0	0	0	0	0	0	0	0	1	0	0	0	0	0	0	0	0	0	0	0	0	0	0	0	0	0	0	0	0	0	0	0	0	0	0	0	0	0	0	0	0	1	0	0	0
13621	ENSMUSG00000095978	0	0	0	0	0	0	0	0	0	0	0	0	0	0	0	0	0	0	0	0	0	0	0	0	0	0	0	0	0	0	0	0	0	0	0	0	0	0	0	0	0	0	0	0	0	0	0	0	0	0	0	0	0	0	0
13622	ENSMUSG00000096674	0	0	0	0	0	0	0	0	0	0	0	0	0	0	0	0	0	0	1	0	0	0	0	0	0	0	0	0	0	0	0	0	0	0	0	0	0	0	0	0	0	0	0	0	0	0	0	0	0	0	0	0	0	0	1
13623	ENSMUSG00000073835	0	0	0	0	0	0	0	0	0	0	0	0	0	0	0	0	0	0	0	0	0	0	0	0	0	0	0	0	0	0	0	0	0	0	0	0	0	0	0	0	0	0	0	0	0	0	0	0	0	0	0	0	0	0	0
13624	ENSMUSG00000078675	0	0	0	0	0	0	0	0	0	0	0	0	0	0	0	0	0	0	0	0	0	0	0	0	0	0	0	0	0	0	0	0	0	0	0	0	0	0	0	0	0	0	0	0	0	0	0	0	0	0	0	1	0	0	1
13625	ENSMUSG00000095532	0	0	0	1	0	0	0	0	0	0	0	0	0	0	0	0	0	0	0	0	0	0	0	0	0	0	0	0	0	0	0	0	0	0	0	0	0	0	0	0	0	0	0	0	0	0	0	0	0	0	0	0	0	0	0
13626	ENSMUSG00000096688	0	0	0	0	0	0	0	0	0	0	0	0	0	0	0	0	0	0	0	0	0	0	0	0	0	0	0	0	0	0	0	0	0	0	0	0	0	0	0	0	0	0	0	0	0	0	0	0	0	0	0	0	0	0	0
13627	ENSMUSG00000082065	0	0	0	0	0	0	0	0	0	0	0	0	0	0	0	0	0	0	0	0	0	0	0	0	0	0	0	0	0	0	0	0	0	0	0	0	0	0	0	0	0	0	0	0	0	0	0	0	0	0	0	0	0	0	0
13628	ENSMUSG00000078674	0	0	0	0	0	0	0	0	0	0	0	0	0	0	0	0	0	0	0	0	0	0	0	0	0	0	0	0	0	0	0	0	0	0	0	0	0	0	0	0	0	0	0	0	0	0	0	0	0	0	0	3	0	0	0
13629	ENSMUSG00000083304	0	0	0	0	0	0	0	0	0	0	0	0	0	0	0	0	0	0	0	0	0	0	0	0	0	0	0	0	0	0	0	0	0	0	0	0	0	0	0	0	0	0	0	0	0	0	0	0	0	0	0	0	0	0	0
13630	ENSMUSG00000095307	0	0	0	0	0	0	0	0	0	0	0	0	0	0	0	0	0	0	0	0	0	0	0	0	0	0	0	0	0	0	0	0	0	0	0	0	0	0	0	0	0	0	0	0	0	0	0	0	0	0	0	0	0	0	0
13631	ENSMUSG00000078673	0	0	0	0	0	0	0	0	0	0	1	0	0	0	0	0	0	0	0	0	0	0	0	0	0	0	0	0	0	0	0	0	0	0	0	0	0	0	0	0	0	0	0	0	0	0	0	0	0	0	0	4	0	0	1
13632	ENSMUSG00000081207	0	0	0	0	0	0	0	0	0	0	0	0	0	0	0	0	0	0	0	0	0	0	0	0	0	0	0	0	0	0	0	0	0	0	0	0	0	0	0	0	0	0	0	0	0	0	0	0	0	0	0	0	0	0	0
13633	ENSMUSG00000090090	0	0	0	0	0	0	0	0	0	0	0	0	0	0	0	0	0	0	0	0	0	0	0	0	0	0	0	0	0	0	0	0	0	0	0	0	0	0	0	0	0	0	0	0	0	0	0	0	0	0	0	0	0	0	0
13634	ENSMUSG00000058523	0	1	1	0	0	0	0	0	1	0	1	1	0	0	0	0	0	0	3	1	0	0	0	1	0	1	0	0	0	0	0	0	0	1	0	0	0	0	0	0	0	0	1	0	0	0	0	0	0	0	1	0	0	0	1
13635	ENSMUSG00000081755	12	4	0	5	1	1	5	6	5	3	8	10	2	0	2	1	0	2	6	0	3	1	2	0	1	0	2	0	0	1	1	17	1	11	3	0	1	11	9	0	4	4	5	2	2	1	1	3	0	1	3	9	5	6	6
13636	ENSMUSG00000081053	0	0	0	0	0	0	0	0	0	0	0	0	0	0	0	0	0	0	0	0	0	0	0	0	0	0	0	0	0	0	0	0	0	0	0	0	0	0	0	0	0	0	0	0	0	0	0	0	0	0	0	0	0	0	0
13637	ENSMUSG00000082363	0	0	0	0	0	0	1	0	0	1	0	0	0	0	0	0	0	0	0	0	0	0	0	0	0	0	1	0	0	0	0	0	0	0	0	0	1	0	0	0	0	0	0	0	1	0	0	0	0	0	0	0	0	0	0
13638	ENSMUSG00000082644	2	0	0	0	0	0	0	2	0	0	0	0	0	0	0	0	1	0	0	0	0	0	0	0	0	0	0	0	0	0	0	0	0	0	0	0	0	0	0	0	0	0	0	0	0	0	0	0	0	0	0	1	0	0	0
13639	ENSMUSG00000084309	0	0	0	0	0	0	0	0	1	0	0	0	0	0	0	0	0	0	0	0	0	0	0	0	0	0	0	0	0	0	0	0	0	0	0	0	0	0	0	0	0	0	1	0	0	0	0	0	0	0	0	0	0	0	0
13640	ENSMUSG00000083524	0	0	0	0	0	0	0	0	0	0	0	0	0	0	0	0	0	0	0	0	0	0	0	0	0	0	0	0	0	0	0	0	0	0	0	0	0	0	0	0	1	0	0	0	0	0	0	0	0	0	0	0	0	0	0
13641	ENSMUSG00000078672	2	0	0	0	0	0	0	2	0	0	0	0	0	0	0	0	1	0	0	0	0	0	0	0	0	0	0	0	0	0	0	0	0	0	0	0	0	0	0	0	0	0	0	0	0	0	0	0	0	0	0	1	0	1	0
13642	ENSMUSG00000066154	0	0	0	0	0	0	0	0	1	0	0	0	0	0	0	0	0	0	0	1	0	0	0	0	0	0	0	0	0	0	0	0	0	0	0	0	0	0	0	0	0	0	1	0	0	0	0	0	0	0	0	0	0	0	0
13643	ENSMUSG00000085404	0	0	0	0	0	0	0	0	0	0	0	0	0	0	0	0	0	0	0	0	0	0	0	0	0	0	0	0	0	0	0	0	0	0	0	0	0	0	0	0	0	0	0	0	0	0	0	0	0	0	0	0	0	0	0
13644	ENSMUSG00000086530	0	0	0	0	0	0	0	0	0	0	0	0	0	0	0	0	0	0	0	0	0	0	0	0	0	0	0	0	0	0	0	0	0	0	0	0	0	0	0	0	0	0	0	0	0	0	0	0	0	0	0	0	0	0	0
13645	ENSMUSG00000066153	0	0	0	0	0	0	0	0	0	0	0	0	0	0	0	0	0	0	0	0	0	0	0	0	0	0	0	0	0	0	0	0	0	0	0	0	0	0	0	0	0	0	0	0	0	0	0	0	0	0	0	0	0	0	0
13646	ENSMUSG00000028389	247	122	75	106	100	116	292	128	234	79	253	281	114	140	116	159	89	135	380	111	111	82	168	147	191	109	218	160	156	80	78	394	127	262	113	0	144	373	164	108	125	147	234	130	110	116	101	82	182	106	154	226	182	100	206
13647	ENSMUSG00000066152	231	336	165	261	272	290	188	365	248	189	217	178	388	302	244	414	170	374	356	242	354	154	468	318	459	345	415	231	322	295	159	377	318	262	249	0	422	385	149	253	160	384	248	374	168	353	164	177	220	245	430	137	454	373	148
13648	ENSMUSG00000096713	0	0	0	0	0	0	0	0	0	0	0	0	0	0	0	0	0	0	0	0	0	0	0	0	0	0	0	0	0	0	0	0	0	0	1	0	0	0	0	0	0	0	0	0	0	0	0	0	0	0	0	0	0	0	0
13649	ENSMUSG00000066151	436	620	622	634	556	554	787	617	467	701	739	750	559	653	629	526	704	463	673	765	464	640	496	471	628	456	696	707	636	583	626	688	666	485	702	0	561	637	608	671	637	443	467	603	586	478	593	684	711	718	483	598	647	582	613
13650	ENSMUSG00000066150	1639	1701	1462	1429	1270	1365	1944	1743	1617	1862	2074	2033	1545	2013	1558	1260	1889	1460	2078	1942	1287	1451	1303	1428	2138	1299	2186	2156	2033	1353	1522	2136	1977	1552	1974	0	1529	2089	2003	1473	1742	1435	1617	1498	1696	1242	1727	1860	2102	1856	1265	1945	2175	1715	1857
13651	ENSMUSG00000066149	492	479	517	537	440	450	524	470	490	597	526	518	464	620	534	406	628	378	502	595	412	509	414	386	548	391	555	457	620	417	480	486	593	491	574	0	430	499	520	588	520	375	490	459	527	391	513	593	518	557	425	602	562	516	569
13652	ENSMUSG00000066148	538	579	632	716	499	499	908	610	526	860	894	889	573	674	715	539	837	416	752	739	473	661	527	368	703	408	762	840	707	501	658	747	746	607	737	0	614	757	782	695	815	404	526	606	776	456	797	855	846	747	529	841	722	636	811
13653	ENSMUSG00000063851	13	45	7	23	29	24	13	47	15	20	18	16	6	10	36	28	20	18	34	21	37	17	30	19	208	33	226	2	15	29	14	43	8	16	14	0	4	38	10	36	53	18	15	4	49	25	46	15	1	13	25	4	193	32	9
13654	ENSMUSG00000028391	87	106	85	168	75	75	128	112	75	160	117	123	52	134	183	113	155	74	81	131	80	81	82	64	92	85	89	69	101	71	85	104	112	72	141	0	41	90	94	169	116	65	75	53	100	84	104	138	101	157	99	100	111	103	107
13655	ENSMUSG00000028392	791	612	404	1011	185	219	1304	603	844	1003	1296	1326	959	431	994	598	1018	217	879	532	516	403	587	244	1027	533	1062	1512	390	228	405	849	420	765	554	0	945	923	1144	1011	1147	258	844	967	1125	528	1093	987	1484	523	660	1212	1090	641	1216
13656	ENSMUSG00000038422	47	80	60	70	73	61	55	81	42	70	58	51	81	136	61	42	69	65	40	91	52	54	61	59	100	47	96	103	120	67	57	37	125	47	78	0	75	42	43	65	56	58	42	66	60	51	68	80	113	101	47	50	87	83	59
13657	ENSMUSG00000028393	367	595	611	696	300	310	888	611	340	1034	932	920	869	853	686	421	933	460	531	937	552	578	401	454	600	615	561	1584	834	350	583	559	848	354	1002	0	854	569	695	752	848	459	340	868	896	604	860	1040	1648	985	391	730	590	590	656
13658	ENSMUSG00000028394	706	702	789	945	530	509	1276	732	750	1210	1281	1302	854	1200	908	627	1154	459	991	991	628	807	580	469	680	614	714	1399	1143	530	779	968	1246	794	997	0	810	953	1178	929	1041	503	750	863	958	631	932	1214	1441	996	654	1237	741	748	1251
13659	ENSMUSG00000058046	5	8	9	5	8	8	16	12	12	5	12	8	6	7	6	4	12	4	8	9	7	7	6	6	9	4	9	6	6	6	4	9	5	5	12	0	4	11	16	8	9	8	12	3	7	6	9	8	5	8	5	10	9	9	13
13660	ENSMUSG00000059810	179	179	156	260	84	78	296	166	182	254	368	325	282	215	277	187	271	98	293	200	252	151	172	88	170	251	163	392	250	90	165	273	216	201	199	0	275	265	268	293	276	93	182	273	247	229	262	250	415	220	178	237	148	167	241
13661	ENSMUSG00000085177	0	0	0	0	0	0	0	0	1	0	1	0	1	0	0	0	0	1	0	1	0	0	1	0	0	0	0	0	0	0	1	0	0	0	1	0	0	0	0	0	0	0	1	0	0	0	0	0	0	0	0	0	0	0	0
13662	ENSMUSG00000085223	0	0	0	0	0	0	0	0	0	0	0	0	1	1	0	0	0	0	1	1	0	0	1	1	0	1	0	0	0	0	0	0	0	0	0	0	0	0	0	1	0	0	0	0	0	0	0	0	0	0	0	0	0	0	0
13663	ENSMUSG00000086139	0	0	0	0	0	0	1	0	0	0	1	0	0	0	0	0	0	1	0	0	0	0	0	1	0	0	0	0	0	0	0	0	0	0	0	0	0	0	0	0	0	0	0	0	0	0	0	0	0	0	0	0	0	0	0
13664	ENSMUSG00000077161	0	0	0	0	0	0	0	0	0	0	0	0	0	0	0	0	0	0	0	0	0	0	0	0	0	0	0	0	0	0	0	0	0	0	0	0	0	0	0	0	0	0	0	0	0	0	0	0	0	0	0	0	0	0	0
13665	ENSMUSG00000087967	0	0	0	0	0	0	0	0	0	0	0	0	0	0	0	0	0	0	0	0	0	0	0	0	0	0	0	0	0	0	0	0	0	0	0	0	0	0	0	0	0	0	0	0	0	0	0	0	0	0	0	0	0	0	0
13666	ENSMUSG00000082048	0	0	0	0	0	0	0	0	0	0	0	0	0	0	0	0	0	0	0	0	0	0	0	0	0	0	0	0	0	0	0	0	0	0	0	0	0	0	0	0	0	0	0	0	0	0	0	0	0	0	0	0	0	0	0
13667	ENSMUSG00000083635	0	0	0	0	0	0	0	0	0	0	0	0	0	0	0	0	0	0	0	0	0	0	0	0	0	0	0	0	0	0	0	0	0	0	0	0	0	0	0	0	0	0	0	0	0	0	0	0	0	0	0	0	0	0	0
13668	ENSMUSG00000028358	284	543	524	460	483	456	235	545	281	692	255	233	62	755	444	258	671	435	164	555	339	499	294	406	529	354	556	138	721	503	491	143	708	284	588	0	69	144	306	469	541	411	281	60	493	323	486	695	134	568	260	343	486	545	302
13669	ENSMUSG00000028356	9	101	188	52	245	236	30	99	5	117	16	17	1	26	38	19	109	132	10	161	80	158	21	127	108	99	110	0	28	259	166	17	25	5	184	0	0	13	4	36	54	101	5	0	58	97	58	104	0	148	26	9	111	92	4
13670	ENSMUSG00000028357	491	722	331	343	210	236	221	770	523	853	203	234	18	927	352	184	822	342	151	607	160	325	206	298	751	141	690	3	906	226	352	153	872	513	570	0	17	177	359	342	477	340	523	20	406	140	388	834	10	601	196	398	709	793	374
13671	ENSMUSG00000045672	223	543	336	717	559	590	211	584	213	378	187	201	23	1404	693	1006	362	761	245	864	697	327	1046	811	648	647	622	13	1381	597	331	271	1403	254	828	0	35	281	89	753	320	823	213	23	327	658	328	361	17	827	1006	103	623	607	93
13672	ENSMUSG00000070102	0	0	0	0	0	0	0	0	0	0	0	0	0	0	0	0	0	0	0	0	0	0	0	0	0	0	0	0	0	0	0	0	0	0	0	0	0	0	0	0	0	0	0	0	0	0	0	0	0	0	0	0	0	0	0
13673	ENSMUSG00000039196	3	5	19	25	11	9	46	9	2	15	39	45	202	574	29	8	9	50	39	83	77	28	7	79	95	68	86	264	578	7	22	40	603	2	85	0	165	40	1	26	19	69	2	170	23	66	26	12	251	87	6	1	90	3	2
13674	ENSMUSG00000082141	0	0	0	1	0	0	2	0	0	0	1	0	0	3	0	0	0	0	0	3	0	0	0	0	0	0	0	0	2	0	0	0	4	0	1	0	1	0	0	0	0	0	0	0	0	0	0	1	2	1	0	0	0	0	0
13675	ENSMUSG00000028359	0	0	12	6	0	6	59	2	0	4	44	44	36	115	8	0	3	5	21	15	9	12	1	13	3	3	3	62	145	3	11	24	113	3	23	0	46	17	1	9	1	3	0	40	2	10	6	2	67	21	1	0	4	1	1
13676	ENSMUSG00000061540	1	3	3	4	10	5	5	5	1	3	7	14	14	44	7	1	3	10	6	12	17	5	3	12	8	6	9	15	41	5	6	4	42	0	12	0	7	5	2	2	6	7	1	7	6	12	14	7	16	12	7	1	12	4	2
13677	ENSMUSG00000039158	119	243	174	196	163	200	169	209	155	228	176	196	131	444	167	130	251	279	195	372	214	186	129	256	230	222	256	109	474	190	226	167	466	171	379	0	119	216	122	167	220	237	155	108	211	200	252	259	126	344	153	130	261	211	135
13678	ENSMUSG00000086953	0	0	0	0	0	0	0	0	0	0	0	1	0	0	0	0	0	0	1	0	0	0	0	1	0	0	0	0	0	0	0	0	0	0	0	0	0	0	0	0	0	0	0	0	0	1	0	0	0	0	0	0	0	0	0
13679	ENSMUSG00000039137	115	181	150	176	154	163	127	180	127	140	106	103	40	134	173	196	140	116	121	175	145	130	180	118	183	136	188	21	132	169	111	141	167	117	180	0	40	105	87	158	115	111	127	59	118	136	127	151	19	158	169	100	225	170	82
13680	ENSMUSG00000039105	1452	1614	1059	1458	1273	1299	1272	1613	1402	1440	1258	1282	1398	1658	1472	1615	1392	1467	1460	1524	1404	1142	1658	1429	2040	1382	2010	1473	1709	1296	1211	1487	1670	1373	1568	0	1411	1542	1298	1466	1565	1398	1402	1418	1486	1393	1576	1420	1473	1505	1627	1351	2062	1588	1342
13681	ENSMUSG00000045917	90	84	48	74	59	45	97	79	94	92	94	95	64	94	101	75	89	34	64	79	64	63	90	45	85	55	91	106	115	40	45	87	100	99	89	0	71	72	128	88	88	46	94	78	93	60	88	93	102	82	83	118	94	90	129
13682	ENSMUSG00000083943	1	0	0	0	0	0	1	0	0	1	0	0	0	1	0	0	0	0	0	0	0	0	0	0	0	0	1	1	0	0	1	0	1	0	0	0	0	1	0	0	0	0	0	0	0	1	1	0	0	0	0	0	0	0	1
13683	ENSMUSG00000065913	0	1	0	0	0	0	0	0	0	0	0	0	0	0	0	0	0	0	0	0	0	0	0	0	0	0	0	0	0	0	0	0	0	0	0	0	0	0	0	0	0	0	0	0	0	0	0	0	0	0	0	0	0	0	0
13684	ENSMUSG00000084782	0	0	0	0	0	0	0	0	0	1	0	0	0	0	0	0	0	0	0	0	0	0	0	0	0	0	0	0	0	0	0	0	0	0	0	0	0	0	0	0	0	0	0	0	0	0	0	0	0	0	0	0	0	0	0
13685	ENSMUSG00000058935	0	0	0	0	0	0	0	0	0	0	0	0	0	0	0	0	0	0	0	0	0	0	0	0	0	0	0	0	0	0	0	0	0	0	0	0	0	0	0	0	0	0	0	0	0	0	0	0	0	0	0	0	0	0	0
13686	ENSMUSG00000077504	0	0	0	0	0	0	0	0	0	0	0	0	0	0	0	0	0	0	0	0	0	0	0	0	0	0	0	0	0	0	0	0	0	0	0	0	0	0	0	0	0	0	0	0	0	0	0	0	0	0	0	0	0	0	0
13687	ENSMUSG00000086817	0	0	0	0	0	0	0	0	0	0	0	0	0	0	0	0	0	0	0	0	0	0	0	0	0	0	0	0	0	0	0	0	0	0	0	0	0	0	0	0	0	0	0	0	0	0	0	0	0	0	0	0	0	0	0
13688	ENSMUSG00000099294	0	0	0	0	0	0	0	0	0	0	0	0	0	0	0	0	0	0	0	0	1	0	0	0	0	0	2	0	0	0	0	1	1	0	0	0	0	0	0	1	0	1	0	0	0	1	0	1	0	0	0	0	0	0	0
13689	ENSMUSG00000050395	361	137	67	40	233	203	111	178	330	33	81	82	37	149	43	112	33	145	150	60	143	65	106	118	838	123	852	34	120	203	79	180	160	345	61	0	42	163	99	45	125	142	330	37	126	142	112	35	38	64	111	82	820	177	128
13690	ENSMUSG00000028362	0	0	0	0	0	0	0	0	0	0	0	0	0	0	0	0	0	0	0	0	0	0	0	0	1	0	0	0	0	0	0	0	0	0	0	0	0	0	0	0	0	0	0	0	0	0	0	0	0	0	0	0	0	0	0
13691	ENSMUSG00000084345	112	116	129	144	112	129	151	103	111	160	180	189	179	133	155	116	151	91	138	187	127	93	103	95	142	144	127	253	99	122	151	162	134	116	162	0	186	151	155	157	146	89	111	210	165	129	143	145	252	184	111	170	118	121	160
13692	ENSMUSG00000028364	11	69	183	137	217	228	47	67	13	72	51	43	7	15	155	154	85	46	81	64	15	192	170	46	108	14	124	14	20	236	191	76	23	9	53	0	9	101	5	149	127	54	13	11	92	9	108	66	10	74	139	5	109	61	12
13693	ENSMUSG00000073821	0	1	0	5	3	1	4	0	0	1	3	3	0	0	1	2	3	1	9	0	3	0	3	0	0	0	2	0	0	0	1	5	0	1	0	0	0	4	1	2	1	0	0	0	0	0	1	3	0	2	3	0	0	0	0
13694	ENSMUSG00000086755	0	2	0	6	0	0	1	0	0	2	1	0	0	0	6	11	1	0	1	0	1	3	9	1	0	0	1	0	1	0	0	2	1	1	1	0	0	3	0	6	0	1	0	0	0	2	1	3	0	1	14	1	0	3	0
13695	ENSMUSG00000085032	0	0	0	0	0	0	0	0	0	0	0	0	0	0	0	0	0	0	0	0	0	0	0	0	0	0	0	1	0	0	0	0	0	0	0	0	0	0	0	0	0	0	0	0	0	0	0	0	1	0	0	0	0	0	0
13696	ENSMUSG00000077214	0	0	0	0	0	0	0	0	0	0	0	0	0	0	0	0	0	0	0	0	0	0	0	0	0	0	0	0	0	0	0	0	0	0	0	0	0	0	0	0	0	0	0	0	0	0	0	0	0	0	0	0	0	0	0
13697	ENSMUSG00000081941	0	1	0	0	0	0	0	0	0	0	0	1	0	1	0	2	0	0	0	0	0	0	1	0	1	0	0	0	1	0	0	0	4	0	0	0	0	1	0	1	0	0	0	0	0	1	0	0	0	0	1	0	0	0	0
13698	ENSMUSG00000080805	0	0	0	0	0	0	0	0	0	0	0	0	0	0	0	0	0	0	0	0	0	0	0	0	0	0	0	0	0	0	0	0	0	0	0	0	0	0	0	0	0	0	0	0	0	0	0	0	0	0	0	0	0	0	0
13699	ENSMUSG00000028370	0	1	0	8	1	1	0	1	0	0	0	1	0	0	5	28	0	0	0	0	2	0	33	0	2	0	2	0	0	0	0	1	0	0	0	0	0	1	0	6	0	0	0	0	0	1	0	0	0	0	11	0	2	0	0
13700	ENSMUSG00000028373	0	0	0	0	0	0	0	0	0	0	0	0	0	0	0	0	0	0	0	0	0	0	0	0	0	0	0	0	0	0	0	0	0	1	0	0	0	0	0	0	2	0	0	0	0	0	0	0	0	0	0	0	0	0	0
13701	ENSMUSG00000051675	422	611	422	602	515	542	397	616	486	645	417	433	366	474	559	554	545	483	475	528	478	479	577	405	631	430	581	339	480	520	468	525	446	432	496	0	328	503	394	571	455	419	486	374	436	473	448	586	349	529	576	385	665	619	389
13702	ENSMUSG00000083080	0	0	0	0	0	0	0	0	0	0	0	0	0	0	0	0	0	0	0	0	0	0	0	0	0	0	0	0	0	0	0	0	0	0	0	0	0	0	0	0	0	0	0	0	0	0	0	0	0	0	0	0	0	0	0
13703	ENSMUSG00000065151	0	0	0	0	0	0	0	0	0	0	0	0	0	0	0	0	0	0	0	0	0	0	0	0	0	0	0	0	0	0	0	0	0	0	0	0	0	0	0	0	0	0	0	0	0	0	0	0	0	0	0	0	0	0	0
13704	ENSMUSG00000082053	0	0	0	0	0	0	0	0	0	0	0	0	0	0	0	0	0	0	0	0	0	0	0	0	0	0	0	0	0	0	0	0	0	0	0	0	0	0	0	0	0	0	0	0	0	0	0	0	0	0	0	0	0	0	0
13705	ENSMUSG00000039005	607	700	652	508	790	812	531	672	633	673	514	549	347	640	489	392	649	753	584	695	489	629	348	750	1117	461	1106	628	616	780	664	560	615	684	685	0	296	580	606	499	711	756	633	399	678	534	686	711	588	677	411	623	1081	696	634
13706	ENSMUSG00000081435	0	0	0	0	0	0	0	0	0	0	0	0	0	0	0	0	0	0	0	0	0	0	0	0	0	0	0	0	0	0	0	0	0	0	0	0	0	0	0	0	0	0	0	0	0	0	0	0	0	0	0	0	0	0	0
13707	ENSMUSG00000080815	1	0	0	0	0	0	0	0	0	0	0	0	0	0	0	0	0	0	0	0	0	0	0	0	0	1	0	0	0	0	0	0	0	0	0	0	0	0	0	0	0	0	0	0	0	0	0	0	0	0	0	0	0	0	0
13708	ENSMUSG00000106523	0	0	0	0	0	0	0	0	0	0	0	0	0	0	0	0	0	0	0	0	0	0	0	0	0	0	0	0	0	0	0	0	0	0	0	0	0	0	0	0	0	0	0	0	0	0	0	0	0	0	0	0	0	0	0
13709	ENSMUSG00000083087	1697	2018	1937	3236	1428	1408	2861	2084	1662	2938	2826	2760	1787	1837	3201	2206	2843	1014	2332	2214	1516	1967	2329	1060	1773	1558	1885	2772	1770	1447	2053	2292	1838	1664	2288	0	1760	2268	2418	3298	2394	1041	1662	1845	2419	1554	2442	2906	2836	2263	2216	2457	1848	2043	2449
13710	ENSMUSG00000086364	0	0	0	0	0	0	0	0	0	0	0	0	0	0	0	0	0	0	0	0	0	0	0	0	0	0	0	0	0	0	0	0	0	0	0	0	0	0	0	0	0	0	0	0	0	0	0	0	0	0	0	0	0	0	0
13711	ENSMUSG00000064762	0	0	0	0	0	0	0	0	0	0	0	0	0	0	0	0	0	0	0	0	0	0	0	0	0	0	0	0	0	0	0	0	0	0	0	0	0	0	0	0	0	0	0	0	0	0	0	0	0	0	0	0	0	0	0
13712	ENSMUSG00000081231	0	0	0	0	1	0	0	0	0	0	0	0	0	0	0	0	0	0	0	0	0	0	0	0	0	0	0	1	0	0	1	0	0	1	1	0	0	0	0	0	0	0	0	1	0	0	0	0	0	0	0	0	0	0	0
13713	ENSMUSG00000086790	0	0	0	0	0	0	0	0	0	0	0	0	0	0	0	0	0	0	0	0	0	0	0	0	0	0	0	0	0	0	0	0	0	0	0	0	0	0	0	0	0	0	0	0	0	0	0	0	0	0	0	0	0	0	0
13714	ENSMUSG00000028351	0	0	0	0	0	0	0	0	0	0	0	0	0	0	0	0	0	0	1	0	0	0	0	0	0	0	0	0	0	0	0	0	0	0	0	0	0	0	2	0	0	0	0	0	0	0	0	0	0	0	0	1	0	0	0
13715	ENSMUSG00000065815	0	0	0	0	0	0	0	0	0	0	0	0	0	0	0	0	0	0	0	0	0	0	0	0	0	0	0	0	0	0	0	0	0	0	0	0	0	0	0	0	0	0	0	0	0	0	0	0	0	0	0	0	0	0	0
13716	ENSMUSG00000082553	0	0	0	0	0	0	0	0	0	0	0	0	0	0	0	0	0	0	0	0	0	0	0	0	0	0	0	0	0	0	0	0	0	0	0	0	0	0	0	0	0	0	0	0	0	0	0	0	0	0	0	0	0	0	0
13717	ENSMUSG00000082998	143	192	168	227	156	149	197	182	166	226	224	220	202	188	216	221	235	204	182	233	135	167	197	179	230	130	219	195	206	151	143	229	165	175	228	0	156	203	218	221	207	188	166	175	241	118	233	226	233	225	212	193	256	219	208
13718	ENSMUSG00000085627	40	38	35	53	32	28	62	37	44	57	66	68	37	55	49	35	44	20	33	42	34	27	27	33	47	30	35	56	37	39	37	39	32	40	64	0	36	58	52	53	50	27	44	32	52	37	61	41	61	42	41	57	43	27	66
13719	ENSMUSG00000046341	1525	1738	1540	1983	1269	1225	1817	1774	1539	2308	1880	1743	1618	1988	1958	1734	2331	1222	1832	1934	1765	1558	1642	1236	1866	1744	1880	2011	1954	1257	1559	1887	1949	1502	1981	0	1526	1886	1544	1925	2217	1266	1539	1551	2263	1808	2240	2301	1984	2011	1715	1544	1829	1672	1445
13720	ENSMUSG00000084342	77	75	79	89	45	49	116	59	55	92	116	92	80	83	91	72	76	42	105	90	46	68	66	47	61	57	100	89	96	57	80	83	86	64	93	0	69	116	113	89	81	57	55	83	93	49	88	77	94	97	69	97	81	71	72
13721	ENSMUSG00000082368	2	2	3	2	0	0	1	2	1	3	1	0	3	2	4	1	3	0	1	0	1	0	4	0	4	0	2	4	0	1	1	0	1	1	3	0	0	1	1	3	2	0	1	0	1	1	3	3	1	4	1	2	3	3	2
13722	ENSMUSG00000039298	624	603	655	770	411	412	912	593	620	855	976	911	511	862	753	508	913	397	757	794	546	657	498	396	623	559	613	685	776	406	616	713	861	616	805	0	503	698	806	793	764	416	620	506	700	543	750	927	752	865	527	744	590	567	740
13723	ENSMUSG00000080902	969	1181	928	1212	869	789	1216	1171	1007	1475	1176	1265	712	1210	1264	1073	1417	1017	1216	1390	852	937	1028	1069	1268	833	1238	1041	1282	878	935	1136	1195	1015	1358	0	660	1187	1221	1214	1504	1057	1007	742	1435	845	1420	1462	1074	1286	1062	1246	1272	1181	1291
13724	ENSMUSG00000088367	0	0	0	0	0	0	0	0	0	0	1	0	0	0	0	0	0	0	0	0	0	0	0	0	0	0	0	0	0	0	0	0	0	0	0	0	0	0	0	0	0	0	0	0	0	0	0	1	0	0	0	0	1	0	0
13725	ENSMUSG00000039270	209	391	649	408	657	733	228	389	184	567	249	219	820	565	388	257	541	294	212	471	201	595	227	300	536	195	531	1466	544	659	606	213	516	222	482	0	800	178	240	414	357	273	184	786	398	187	368	594	1374	454	240	207	583	344	224
13726	ENSMUSG00000083549	1	0	0	0	0	0	1	0	0	0	0	0	0	0	0	0	1	0	0	0	0	0	0	0	0	0	1	0	1	0	1	0	0	0	0	0	0	0	0	1	1	0	0	0	1	0	1	0	1	0	0	0	0	0	1
13727	ENSMUSG00000084937	0	0	0	0	0	0	0	0	0	0	0	0	0	0	0	0	0	0	0	0	0	0	0	0	0	0	0	0	0	0	0	0	0	0	0	0	0	0	0	0	0	0	0	0	0	0	0	0	0	0	0	0	0	0	0
13728	ENSMUSG00000082017	0	0	0	0	0	0	0	0	0	0	0	0	0	0	0	0	0	0	0	0	0	0	0	0	0	0	0	0	0	0	0	0	0	0	0	0	0	0	0	0	0	0	0	0	0	0	0	0	0	0	0	0	0	0	0
13729	ENSMUSG00000083914	78	122	98	169	91	81	167	140	77	176	150	142	90	76	179	115	169	39	121	92	62	109	84	31	94	58	79	108	58	71	102	119	63	76	91	0	82	106	121	169	89	51	77	87	115	71	133	186	128	87	93	142	69	122	144
13730	ENSMUSG00000082432	0	0	0	0	0	0	0	1	0	1	0	0	0	0	0	0	0	0	1	1	1	0	2	0	0	0	0	1	1	0	1	0	0	0	0	0	0	0	0	2	1	0	0	0	1	1	0	1	0	1	0	0	2	0	0
13731	ENSMUSG00000066141	23	1	7	11	3	3	116	5	29	2	89	114	10	4	14	18	4	0	169	0	1	8	13	3	14	4	14	1	4	0	8	166	4	29	2	0	2	156	44	15	12	3	29	2	10	1	14	2	3	3	10	27	17	2	35
13732	ENSMUSG00000081117	0	0	0	0	0	0	0	0	0	0	0	0	0	0	0	0	0	0	0	0	0	0	0	0	0	0	0	0	0	0	0	0	0	0	0	0	0	0	0	0	0	0	0	0	0	0	0	0	0	0	0	0	0	0	0
13733	ENSMUSG00000086696	0	0	0	0	0	0	0	0	0	0	0	0	0	0	0	0	0	0	0	0	0	0	0	0	0	0	0	0	0	0	0	0	0	0	0	0	0	0	0	0	0	0	0	0	0	0	0	0	0	0	0	0	0	0	0
13734	ENSMUSG00000008305	570	409	601	420	555	551	627	442	522	511	514	574	353	433	364	333	508	470	485	625	375	641	360	461	505	359	507	448	444	562	598	498	409	491	687	0	324	517	618	399	501	448	522	308	489	364	524	500	415	647	335	655	480	459	635
13735	ENSMUSG00000086027	0	0	0	0	0	0	0	0	0	0	0	0	0	0	0	0	0	0	0	0	0	0	0	0	0	0	0	0	0	0	0	0	0	0	0	0	0	0	0	0	0	0	0	0	0	0	0	0	0	0	0	0	0	0	0
13736	ENSMUSG00000084910	22	13	45	24	30	28	50	10	20	22	45	38	22	29	25	12	33	30	23	42	12	35	13	25	24	13	25	17	44	21	53	26	39	26	22	0	11	22	42	14	20	24	20	8	23	8	26	17	26	37	13	37	16	10	31
13737	ENSMUSG00000083372	6	14	4	9	7	12	5	5	10	14	11	10	8	12	10	7	14	9	3	10	5	15	11	8	8	8	3	13	12	5	5	9	15	9	11	0	8	9	15	14	9	6	10	10	6	11	12	18	11	17	10	15	6	9	8
13738	ENSMUSG00000059343	122	199	46	89	112	126	69	180	152	58	52	66	165	38	71	170	52	118	175	36	148	38	157	128	218	145	209	76	35	119	39	162	40	152	66	0	140	165	71	81	88	116	152	193	83	165	65	68	64	54	194	60	178	195	78
13739	ENSMUSG00000084173	0	0	0	0	0	0	0	0	0	0	0	0	0	0	0	1	0	0	0	0	0	0	0	0	0	0	0	0	0	0	0	0	0	0	0	0	1	0	0	0	0	0	0	0	0	0	0	0	0	0	0	0	0	0	0
13740	ENSMUSG00000089098	0	0	0	0	0	0	0	0	0	0	0	0	0	0	0	0	0	0	0	0	0	0	0	0	0	0	0	0	0	0	0	0	0	0	0	0	0	0	0	0	0	0	0	0	0	0	0	0	0	0	0	0	0	0	0
13741	ENSMUSG00000084162	0	1	0	1	0	0	0	0	0	0	0	0	0	0	0	0	0	0	0	0	0	0	0	0	0	0	0	0	0	0	0	0	0	0	0	0	0	0	0	0	0	0	0	0	0	0	0	0	0	1	0	0	0	0	0
13742	ENSMUSG00000089194	0	0	0	0	0	0	0	0	0	0	0	0	0	0	0	0	0	0	0	0	0	0	0	0	0	0	0	0	0	0	0	0	0	0	0	0	0	0	0	0	0	0	0	0	0	0	0	0	0	0	0	0	0	0	0
13743	ENSMUSG00000066137	10	1	4	9	0	0	73	0	16	2	68	65	0	0	5	5	1	2	96	3	2	4	7	0	6	3	17	1	1	0	5	94	1	17	3	0	1	85	32	4	23	0	16	0	14	3	12	1	0	3	0	25	9	2	31
13744	ENSMUSG00000080222	0	0	0	0	0	0	0	0	0	0	0	0	0	0	0	0	0	0	2	0	0	0	0	0	0	0	0	0	0	0	0	0	0	0	0	0	0	0	0	0	0	0	0	0	0	0	0	0	0	0	0	0	0	0	0
13745	ENSMUSG00000082566	5	2	2	4	3	2	3	3	1	3	1	2	4	2	2	1	3	2	2	2	2	3	3	2	0	1	0	5	1	1	1	3	1	4	6	0	0	0	3	3	1	1	1	0	2	7	2	5	4	5	0	2	0	2	3
13746	ENSMUSG00000081871	44	28	44	59	33	29	78	23	36	32	75	60	38	62	59	25	46	24	51	69	35	41	33	22	26	39	35	53	50	26	46	44	55	30	57	0	33	35	73	60	51	24	36	45	58	38	50	54	57	57	34	64	32	28	60
13747	ENSMUSG00000077312	0	0	0	0	0	0	0	0	0	0	0	0	0	0	0	0	0	0	0	0	0	0	0	0	0	0	0	0	0	0	0	0	0	0	0	0	0	0	0	0	0	0	0	0	0	0	0	0	0	0	0	0	0	0	0
13748	ENSMUSG00000095935	33	0	4	33	0	2	145	5	55	4	111	144	0	7	30	25	4	2	208	5	2	9	13	6	18	4	23	8	8	0	10	210	4	42	12	0	0	190	76	22	24	6	55	1	28	5	27	2	2	3	15	88	16	4	74
13749	ENSMUSG00000094116	65	0	9	45	0	1	266	8	94	12	213	261	0	11	46	22	5	4	336	16	1	18	14	5	34	4	40	7	12	0	17	356	6	52	12	0	0	320	122	42	66	7	94	2	48	10	43	6	7	19	14	138	24	10	122
13750	ENSMUSG00000096700	36	0	4	21	0	0	121	3	44	13	110	113	0	5	16	7	6	2	182	7	0	9	6	2	14	1	24	2	7	0	7	191	2	26	3	0	0	150	57	19	36	2	44	1	31	4	25	3	3	9	6	69	19	5	63
13751	ENSMUSG00000095048	41	0	5	35	0	1	173	5	55	6	145	162	0	6	23	15	4	2	239	9	1	8	11	6	21	6	29	4	7	0	11	247	3	39	9	0	0	219	87	33	46	2	55	1	32	7	33	4	3	7	15	93	15	5	91
13752	ENSMUSG00000095341	30	0	4	23	0	1	124	2	42	7	100	122	0	4	20	9	2	2	171	8	1	3	8	4	20	4	26	3	4	0	9	152	1	24	8	0	0	166	53	32	27	4	42	0	21	3	19	4	3	5	15	64	13	2	64
13753	ENSMUSG00000043003	629	532	626	535	487	502	914	503	599	715	919	913	375	516	510	296	746	338	880	483	443	633	292	342	617	473	574	685	488	524	648	826	527	632	490	0	379	878	817	492	709	359	599	374	773	445	726	695	698	511	270	850	610	498	801
13754	ENSMUSG00000085034	0	0	0	0	0	0	2	1	1	1	0	0	1	0	0	0	0	0	1	2	1	3	1	0	1	0	0	0	1	0	1	1	1	2	0	0	0	1	2	1	3	0	1	1	5	1	3	1	0	0	0	2	0	1	0
13755	ENSMUSG00000083530	11	2	6	28	0	2	74	6	22	7	72	66	0	5	12	14	3	1	124	2	2	2	12	2	7	4	5	2	2	1	5	132	4	20	2	0	3	123	21	21	6	1	22	1	7	4	8	6	4	5	8	13	14	3	13
13756	ENSMUSG00000096530	82	2	5	55	2	0	277	4	69	9	265	238	5	8	55	21	10	4	353	14	14	10	33	6	40	12	40	8	7	2	14	361	12	88	18	0	4	360	185	34	70	7	69	6	73	6	75	15	13	6	23	162	31	0	186
13757	ENSMUSG00000096750	92	2	7	60	3	0	302	2	74	9	302	267	6	8	61	21	8	6	396	16	14	14	29	8	37	12	39	7	12	3	21	406	12	96	23	0	4	391	220	35	75	7	74	7	81	8	82	16	11	9	23	175	32	0	199
13758	ENSMUSG00000096333	98	2	7	62	3	0	318	4	85	9	317	280	6	9	69	25	10	5	419	15	16	14	34	8	43	13	43	8	11	3	19	435	12	109	22	0	5	397	227	37	74	6	85	7	84	7	84	16	14	8	25	182	29	0	214
13759	ENSMUSG00000093962	65	2	7	35	1	0	197	2	46	7	217	179	2	8	37	13	9	2	287	10	10	10	20	2	29	6	29	4	3	3	9	294	7	74	14	0	5	285	144	26	49	5	46	11	47	4	56	16	10	7	15	128	16	0	152
13760	ENSMUSG00000028396	0	0	0	0	0	0	0	0	0	0	0	0	0	0	0	0	0	0	0	0	0	0	0	0	0	0	0	0	0	0	0	0	0	0	0	0	0	0	0	0	0	0	0	0	0	0	0	0	0	0	0	0	0	0	0
13761	ENSMUSG00000049122	0	0	0	0	0	0	1	0	0	0	0	0	0	1	0	0	1	0	0	0	0	0	0	0	0	0	0	0	0	0	0	0	0	0	0	0	0	0	0	0	0	0	0	0	0	0	0	0	0	0	0	0	0	0	0
13762	ENSMUSG00000081048	3	0	2	2	2	0	5	5	3	1	6	0	2	2	0	1	3	1	3	2	0	4	1	1	2	1	0	3	1	0	1	2	2	2	4	0	2	2	5	1	2	3	3	4	2	1	1	2	5	7	2	3	2	1	0
13763	ENSMUSG00000083767	103	97	111	142	72	88	133	90	96	122	146	136	74	119	113	79	120	72	123	140	106	99	97	54	117	92	108	154	114	79	104	120	93	94	115	0	85	122	131	117	138	68	96	70	102	91	105	109	122	114	84	135	102	84	130
13764	ENSMUSG00000028397	361	446	371	367	427	478	410	444	358	392	371	334	406	382	367	370	382	400	394	378	346	402	368	427	465	316	503	395	382	459	339	424	423	365	417	0	380	434	358	411	308	374	358	360	300	341	353	410	419	408	359	347	504	446	319
13765	ENSMUSG00000085482	0	2	3	0	0	2	0	1	0	1	1	1	1	1	0	1	1	2	0	1	0	0	1	1	0	1	1	0	0	1	1	1	0	1	1	0	0	0	0	3	0	0	0	2	0	2	2	1	0	0	0	0	1	1	0
13766	ENSMUSG00000099334	0	0	0	0	0	0	0	0	0	0	0	0	0	0	0	0	0	0	0	0	0	0	0	0	0	0	0	0	0	0	0	0	0	0	0	0	0	0	0	0	0	0	0	0	0	0	0	0	0	0	0	0	0	0	0
13767	ENSMUSG00000104700	0	0	0	0	0	0	0	0	0	0	0	0	0	0	0	0	0	0	0	0	0	0	0	0	0	0	0	0	0	0	0	0	0	0	0	0	0	0	0	0	0	0	0	0	0	0	0	0	0	0	0	0	0	0	0
13768	ENSMUSG00000081438	0	0	0	0	0	0	0	0	0	0	0	0	0	0	0	0	0	0	0	0	0	0	0	0	0	0	0	0	0	0	0	0	0	0	0	0	0	0	0	0	0	0	0	0	0	0	0	0	0	0	0	0	0	0	0
13769	ENSMUSG00000083659	1	5	1	8	4	2	8	5	5	1	10	7	4	5	9	4	6	4	6	8	3	1	1	4	3	3	3	2	5	1	5	7	5	4	7	0	5	3	7	4	4	1	5	2	7	6	5	8	5	2	2	6	6	3	4
13770	ENSMUSG00000082533	0	0	0	0	0	0	0	0	0	0	0	0	0	0	0	0	0	0	0	0	0	0	0	0	0	0	0	0	0	0	0	0	0	0	0	0	0	0	0	0	0	0	0	0	0	0	0	0	0	0	0	0	0	0	0
13771	ENSMUSG00000084311	0	0	0	0	0	0	0	0	0	0	0	0	0	0	0	0	0	0	0	0	0	0	0	0	0	0	0	0	0	0	0	0	0	0	0	0	0	0	0	0	0	0	0	0	0	0	0	0	0	0	0	0	0	0	0
13772	ENSMUSG00000081067	1	5	2	8	1	4	5	2	1	4	4	1	5	3	3	2	3	0	4	2	3	2	1	2	2	3	3	7	3	1	5	3	0	1	4	0	5	3	3	3	3	1	1	7	3	2	2	1	4	3	5	1	2	4	2
13773	ENSMUSG00000028398	180	212	200	229	190	206	216	226	175	235	215	246	186	226	191	174	253	185	219	247	183	228	188	135	228	152	217	241	214	171	208	212	233	183	242	0	183	239	213	178	232	172	175	174	201	188	208	289	240	237	162	239	208	212	225
13774	ENSMUSG00000065884	0	0	0	0	0	0	0	0	0	0	0	0	0	0	0	0	0	0	0	0	0	0	0	0	0	0	0	0	0	0	0	0	0	0	0	0	0	0	0	0	0	0	0	0	0	0	0	0	0	0	0	0	0	0	0
13775	ENSMUSG00000083224	0	0	0	0	0	0	0	0	0	0	0	0	0	0	0	0	0	0	0	0	0	0	0	0	0	0	0	0	0	0	0	0	0	0	0	0	0	0	0	0	0	0	0	0	0	0	0	0	0	0	0	0	0	0	0
13776	ENSMUSG00000084026	0	0	0	0	0	0	0	0	0	0	0	0	0	0	0	0	0	0	0	0	0	0	0	0	1	0	0	0	0	0	0	0	0	0	0	0	0	0	0	0	0	0	0	0	0	0	0	0	0	0	0	0	0	0	0
13777	ENSMUSG00000084253	0	0	0	0	0	0	0	0	0	0	0	0	0	0	0	0	0	0	0	0	0	0	0	0	0	0	0	0	0	0	0	0	0	0	0	0	0	0	0	0	0	0	0	0	0	0	0	0	0	0	0	0	0	0	0
13778	ENSMUSG00000081844	0	0	0	0	0	0	0	0	0	0	0	0	0	0	0	0	0	0	0	0	0	0	0	0	0	0	0	0	0	0	0	0	0	0	0	0	0	0	0	0	0	0	0	0	0	0	0	0	0	0	0	0	0	0	0
13779	ENSMUSG00000028399	675	196	166	138	175	131	250	199	694	154	270	242	1	233	153	196	143	256	267	281	134	194	174	245	491	126	521	2	236	151	198	279	235	647	286	0	2	285	711	168	514	265	694	3	489	122	520	145	2	304	169	776	430	182	730
13780	ENSMUSG00000080780	0	0	0	0	0	0	0	0	0	0	0	0	0	0	0	0	0	0	1	0	0	0	0	0	0	1	0	0	0	0	0	0	0	0	0	0	0	0	0	0	0	0	0	0	0	0	0	0	0	0	0	0	0	0	0
13781	ENSMUSG00000110373	0	0	0	0	0	0	0	0	1	0	0	0	0	0	0	0	0	0	0	0	0	0	0	0	0	0	0	0	0	0	0	0	0	1	0	0	0	0	0	0	0	3	1	0	2	0	0	0	0	0	0	0	0	0	0
13782	ENSMUSG00000083050	0	0	0	0	0	0	1	0	0	0	1	1	0	0	0	0	0	0	3	0	0	0	1	0	0	0	0	0	0	0	0	1	0	1	0	0	0	1	1	0	0	0	0	0	0	0	0	0	0	0	0	0	0	0	0
13783	ENSMUSG00000081890	0	0	0	0	0	0	0	0	0	0	0	0	0	0	0	0	0	0	0	0	0	0	0	0	0	0	0	0	0	0	0	0	0	0	0	0	0	0	0	0	0	0	0	0	0	0	0	0	0	0	0	0	0	0	0
13784	ENSMUSG00000081936	0	0	0	0	0	0	0	0	0	0	0	0	0	0	0	0	0	0	0	0	0	0	0	0	0	0	0	0	0	0	0	0	0	0	0	0	0	0	0	0	0	0	0	0	0	0	0	0	0	0	0	0	0	0	0
13785	ENSMUSG00000084090	0	0	0	0	0	0	0	0	0	0	0	0	0	0	0	0	0	0	0	0	0	0	0	0	0	0	0	0	0	0	0	0	0	0	0	0	0	0	0	0	0	0	0	0	0	0	0	0	0	0	0	0	0	0	0
13786	ENSMUSG00000081656	17	20	23	17	13	19	39	13	23	34	43	42	26	23	16	21	36	9	42	28	23	27	17	8	16	12	20	35	30	13	18	30	26	16	21	0	20	26	45	24	26	15	23	22	32	19	33	28	36	30	15	39	16	23	40
13787	ENSMUSG00000092829	0	0	0	0	0	0	0	0	0	0	0	0	0	0	0	0	0	0	0	0	0	0	0	0	0	0	0	0	0	0	0	0	0	0	0	0	0	0	0	0	0	0	0	0	0	0	0	0	0	0	0	0	0	0	0
13788	ENSMUSG00000092492	0	0	0	0	0	0	0	0	0	0	0	0	0	0	0	0	0	0	0	0	0	0	0	0	0	0	0	0	0	0	0	0	0	0	0	0	0	0	0	0	0	0	0	0	0	0	0	0	0	0	0	0	0	0	0
13789	ENSMUSG00000082351	0	0	0	0	0	0	0	0	0	0	0	0	0	0	0	0	0	0	0	0	0	0	0	0	0	0	0	0	0	0	0	0	0	0	0	0	0	0	0	0	0	0	0	0	0	0	0	0	0	0	0	0	0	0	0
13790	ENSMUSG00000085840	0	1	0	0	1	0	3	0	1	0	0	0	1	0	0	0	0	0	1	1	0	0	0	0	1	0	0	0	0	0	0	0	0	1	0	0	0	0	0	0	0	0	1	0	0	0	0	1	0	0	1	0	0	0	0
13791	ENSMUSG00000089338	0	0	0	0	0	0	0	0	0	0	0	0	0	0	0	0	0	0	0	0	0	0	0	0	0	0	0	0	0	0	0	0	0	0	0	0	0	0	0	0	0	0	0	0	0	0	0	0	0	0	0	0	0	0	0
13792	ENSMUSG00000083629	0	0	0	0	0	0	0	0	0	0	0	0	0	0	0	0	0	0	0	0	0	0	0	0	0	0	0	0	0	0	0	0	0	0	0	0	0	0	0	0	0	0	0	0	0	0	0	0	0	0	0	0	0	0	0
13793	ENSMUSG00000089543	0	0	0	0	0	0	0	0	0	0	0	0	0	0	0	0	0	0	0	0	0	0	0	0	0	0	0	0	0	0	0	0	0	0	0	0	0	0	0	0	0	0	0	0	0	0	0	0	0	0	0	0	0	0	0
13794	ENSMUSG00000083496	1094	1311	1577	1829	1182	1234	2179	1288	1019	2023	2187	2188	2255	1462	1893	1114	1959	901	1490	1957	1009	1577	1099	926	1298	1016	1302	3163	1486	1169	1567	1466	1448	1044	2081	0	2276	1458	1943	1834	1687	877	1019	2192	1753	1027	1704	1998	3270	2013	1135	2003	1328	1295	1965
13795	ENSMUSG00000084248	0	0	0	0	0	0	0	0	0	0	0	0	0	0	0	0	0	0	0	0	0	0	0	0	0	0	0	0	0	0	0	0	0	0	0	0	0	0	0	0	0	0	0	0	0	0	0	0	0	0	0	0	0	0	0
13796	ENSMUSG00000082179	8	7	14	18	15	5	26	10	16	10	25	23	11	25	13	7	9	9	22	22	13	15	14	8	13	8	17	16	16	10	8	12	15	9	20	0	9	15	10	19	24	9	16	13	13	11	20	16	17	14	6	18	15	5	18
13797	ENSMUSG00000083076	0	1	4	1	4	3	6	2	2	0	5	5	4	3	3	1	0	3	1	4	3	4	1	0	1	1	3	3	2	1	1	3	1	1	3	0	1	4	2	4	2	1	2	1	6	3	3	1	3	0	2	3	3	3	0
13798	ENSMUSG00000083219	1	3	3	7	6	9	6	6	7	6	6	10	5	10	11	6	5	7	8	15	7	11	8	9	10	5	10	13	13	8	9	6	13	9	9	0	15	13	11	10	10	5	7	8	7	6	8	9	8	16	6	11	11	8	10
13799	ENSMUSG00000082555	0	0	0	0	0	0	0	0	0	0	0	0	0	0	0	0	0	0	0	0	0	0	0	0	0	0	0	0	0	0	0	0	0	0	0	0	0	0	0	0	0	0	0	0	0	0	0	0	0	0	0	0	0	0	0
13800	ENSMUSG00000005994	0	0	0	1	0	0	0	0	0	0	0	0	0	0	0	0	1	0	0	0	0	0	1	0	0	0	0	0	0	0	0	0	0	0	0	0	0	0	0	0	0	0	0	0	0	0	0	0	0	0	1	0	0	0	0
13801	ENSMUSG00000048706	1505	2354	1905	1941	2373	2348	1848	2410	1496	2640	1915	1801	826	2423	1998	1787	2614	2247	2352	3201	1818	1902	1645	2340	2468	1916	2402	812	2363	2454	1938	2434	2351	1462	3111	0	863	2494	1127	1974	2081	2223	1496	859	1955	1735	1973	2677	825	3158	1679	1211	2348	2273	1165
13802	ENSMUSG00000099273	1	0	0	0	0	0	2	0	1	0	0	0	0	0	0	0	0	0	0	0	0	0	0	0	0	0	0	0	0	0	0	0	0	1	0	0	0	1	0	0	0	0	1	0	0	1	0	0	0	1	0	0	0	0	1
13803	ENSMUSG00000028402	341	246	196	594	230	223	248	285	359	348	209	237	103	669	638	575	351	288	291	446	515	207	552	279	399	528	392	120	671	250	227	306	664	343	453	0	126	284	363	609	418	243	359	107	389	505	399	337	141	453	564	357	364	300	340
13804	ENSMUSG00000077607	0	0	0	0	0	0	0	0	0	0	0	0	0	0	0	0	0	0	0	0	0	0	0	0	0	0	0	0	0	0	0	0	0	0	0	0	0	0	0	0	0	0	0	0	0	0	0	0	0	0	0	0	0	0	0
13805	ENSMUSG00000081391	0	0	1	0	0	0	0	0	0	0	0	0	0	0	0	0	0	0	0	0	0	0	0	0	0	0	0	0	0	0	0	0	0	0	0	0	0	0	0	1	0	0	0	0	0	0	0	0	0	0	0	0	0	0	0
13806	ENSMUSG00000083385	0	0	0	0	0	0	0	0	0	0	0	0	0	0	0	0	0	0	0	0	0	0	0	0	0	0	0	0	0	0	0	0	0	0	0	0	0	0	0	0	0	0	0	0	0	0	0	0	0	0	0	0	0	0	0
13807	ENSMUSG00000087540	0	0	0	0	0	0	0	0	0	0	0	0	0	0	0	0	0	0	0	0	0	0	0	0	0	0	0	0	0	0	0	0	0	0	0	0	0	0	0	0	0	0	0	0	0	0	0	0	0	0	0	0	0	0	0
13808	ENSMUSG00000084718	0	0	0	0	0	0	0	0	0	0	0	0	0	0	0	0	0	0	0	0	0	0	0	0	0	0	0	0	0	0	0	0	0	0	0	0	0	0	0	0	0	0	0	0	0	0	0	0	0	0	0	0	0	0	0
13809	ENSMUSG00000087608	0	1	0	0	0	0	0	0	0	0	0	0	0	0	0	0	0	0	0	0	0	0	0	0	0	0	0	0	0	0	0	0	0	0	0	0	0	0	0	0	1	0	0	0	1	0	0	0	0	0	0	0	0	0	0
13810	ENSMUSG00000087110	0	0	0	0	0	0	0	0	0	0	0	0	0	0	0	0	0	0	0	0	0	0	0	0	0	0	0	0	0	0	0	0	0	0	0	0	0	0	0	0	0	0	0	0	0	0	0	0	0	0	0	0	0	0	0
13811	ENSMUSG00000092661	0	0	0	0	0	0	0	0	0	0	0	0	0	0	0	0	0	0	0	0	0	0	0	0	0	0	0	0	0	0	0	0	0	0	0	0	0	0	0	0	0	0	0	0	0	0	0	0	0	0	0	0	0	0	0
13812	ENSMUSG00000085022	0	0	0	0	0	0	0	0	0	1	0	0	0	0	0	0	0	0	0	0	0	0	0	0	0	0	0	0	0	0	0	0	0	0	0	0	0	0	0	1	0	0	0	1	0	1	0	1	1	0	0	0	0	0	0
13813	ENSMUSG00000008575	2970	3575	3141	3952	3781	3800	3432	3706	3045	3779	3463	3498	3241	4913	3946	3652	3730	3579	3367	4244	2769	3206	3636	3747	4696	2712	4671	3839	4805	3807	3078	3370	4824	3001	4275	0	3311	3357	2643	4011	3789	3634	3045	3241	3734	2700	3848	3825	3949	4337	3496	2676	4604	3721	2622
13814	ENSMUSG00000084595	0	1	0	0	0	1	0	0	1	0	0	0	0	0	0	0	0	0	0	0	0	0	1	0	1	0	0	0	0	0	0	0	0	0	0	0	1	0	0	0	0	0	1	0	0	1	0	0	0	0	3	0	0	0	0
13815	ENSMUSG00000087413	8	4	4	1	7	5	3	6	9	2	1	2	4	6	10	6	2	6	10	8	7	6	3	11	7	9	12	1	8	7	2	5	7	3	9	0	3	6	1	4	7	6	9	2	7	4	9	1	1	3	6	1	14	6	2
13816	ENSMUSG00000084851	0	0	0	0	0	0	0	0	0	0	0	0	0	0	0	0	0	0	0	0	0	0	0	0	0	0	0	0	0	0	0	0	0	0	0	0	0	0	0	0	0	0	0	0	0	0	0	0	0	0	0	0	0	0	0
13817	ENSMUSG00000084357	0	0	0	0	0	0	0	0	0	0	0	0	0	0	0	0	0	0	0	0	0	0	0	0	0	0	0	0	0	0	0	0	0	0	0	0	0	0	0	0	0	0	0	0	0	0	0	0	0	0	0	0	0	0	0
13818	ENSMUSG00000086293	0	0	0	0	0	0	0	0	0	0	0	0	0	0	0	0	0	0	0	0	0	0	0	0	0	0	0	0	0	0	0	1	0	0	0	0	0	0	0	0	0	0	0	0	0	0	0	0	0	0	0	0	0	0	0
13819	ENSMUSG00000028403	1032	1340	917	1446	783	746	1544	1380	1114	1604	1585	1545	877	720	1478	1542	1566	933	1463	1180	1247	879	1521	950	1198	1300	1182	1416	784	721	888	1496	776	1051	1180	0	843	1412	1242	1414	1356	985	1114	861	1368	1202	1397	1484	1418	1153	1474	1233	1303	1395	1250
13820	ENSMUSG00000038192	0	0	1	0	0	0	0	0	0	0	0	0	0	0	0	0	0	0	0	0	0	2	0	0	0	0	0	0	0	0	0	0	0	0	0	0	0	0	0	0	0	0	0	0	0	0	0	0	0	0	0	0	0	0	0
13821	ENSMUSG00000059049	0	0	0	0	0	0	1	0	0	0	1	3	0	0	0	0	0	1	0	0	0	1	0	0	1	0	0	0	0	0	0	4	0	2	0	0	0	6	0	0	0	1	0	0	0	0	2	0	0	0	0	0	1	1	1
13822	ENSMUSG00000089409	0	0	0	0	0	0	0	0	0	0	0	0	0	0	0	0	0	0	0	0	0	0	0	0	0	0	0	0	0	0	0	0	0	0	0	0	0	0	0	0	0	0	0	0	0	0	0	0	0	0	0	0	0	0	0
13823	ENSMUSG00000082637	0	0	0	0	0	0	1	0	0	0	0	1	0	0	0	0	0	0	0	0	0	0	0	0	0	0	0	0	1	0	0	0	0	0	0	0	0	0	0	0	0	0	0	0	0	0	0	0	0	0	0	0	0	0	0
13824	ENSMUSG00000083245	16	11	12	11	14	17	8	15	10	10	17	15	15	6	19	9	6	9	24	11	19	9	14	13	13	18	11	7	9	12	9	24	11	12	12	0	19	20	9	18	10	8	10	14	12	5	14	6	9	14	9	11	19	20	17
13825	ENSMUSG00000038172	531	590	670	725	539	521	658	607	523	888	691	648	526	1440	746	569	888	608	525	1011	558	626	541	637	555	596	617	792	1421	523	673	571	1422	538	994	0	533	539	674	738	659	631	523	503	705	572	687	916	779	995	559	689	584	539	684
13826	ENSMUSG00000096801	0	0	0	0	0	0	0	0	0	0	0	0	0	0	0	1	0	0	0	0	1	0	0	0	0	1	0	0	0	0	0	0	0	0	0	0	0	0	0	0	0	0	0	0	0	0	0	0	0	0	0	0	0	0	0
13827	ENSMUSG00000086321	0	0	0	0	0	0	0	0	1	0	0	1	0	0	0	0	0	0	0	0	1	0	0	1	0	0	0	0	2	0	0	0	1	0	0	0	0	0	0	1	0	0	1	0	0	1	0	0	0	0	0	3	0	0	2
13828	ENSMUSG00000087592	0	0	0	0	0	0	0	0	0	0	0	0	0	0	0	0	0	0	0	0	0	0	0	0	0	0	0	0	0	0	0	0	0	0	0	0	0	0	0	0	0	0	0	0	0	0	0	0	0	0	0	0	0	0	0
13829	ENSMUSG00000028483	278	299	254	281	253	233	399	290	275	246	427	455	218	251	270	228	289	228	472	291	213	230	248	202	311	205	370	172	279	237	245	505	257	286	304	0	219	464	232	236	246	211	275	191	226	188	250	244	172	306	235	231	342	304	219
13830	ENSMUSG00000028484	1432	1453	1560	1801	1505	1422	2145	1488	1523	2162	2125	2115	1274	1779	1818	1405	1972	1243	1905	1982	1478	1540	1461	1267	1495	1426	1474	1840	1937	1424	1522	1908	1908	1493	1962	0	1284	1876	2090	1838	1757	1211	1523	1360	1620	1536	1707	2123	1948	1961	1449	2061	1592	1383	2087
13831	ENSMUSG00000082416	0	0	0	0	0	0	0	0	0	0	0	0	0	0	0	1	0	0	0	0	0	0	0	0	0	0	1	0	0	0	0	0	0	0	0	0	0	0	0	0	0	0	0	0	0	0	0	0	0	0	0	0	0	0	0
13832	ENSMUSG00000066116	1684	1719	1456	2402	1171	1213	2432	1730	1886	2492	2504	2399	2103	3006	2424	1712	2434	1313	1846	2510	1826	1387	1735	1264	1806	1756	1858	3318	3004	1175	1494	1785	3059	1683	2599	0	2050	1764	2835	2419	2180	1266	1886	2142	2111	1772	2133	2409	3166	2547	1647	2915	1844	1774	2804
13833	ENSMUSG00000052407	58	94	80	74	114	111	59	86	44	55	36	32	53	49	101	67	68	70	38	88	68	76	86	66	105	63	98	41	43	114	66	57	63	48	85	0	40	58	27	82	49	58	44	49	46	51	53	54	58	75	74	39	101	82	36
13834	ENSMUSG00000064606	0	0	0	0	0	0	0	0	1	0	3	0	0	0	0	0	0	1	0	0	0	0	0	0	0	0	0	0	0	0	0	0	0	0	0	0	0	1	0	0	0	0	1	0	1	1	0	0	0	0	0	0	1	0	0
13835	ENSMUSG00000098217	0	1	0	2	2	0	3	1	0	1	2	2	1	2	1	2	2	1	1	1	0	1	2	2	1	1	3	4	1	0	0	1	2	1	5	0	1	1	2	2	2	1	0	1	4	0	1	1	0	8	0	0	3	2	1
13836	ENSMUSG00000080793	0	1	0	0	0	0	0	0	0	0	0	0	1	0	0	0	0	0	0	0	0	0	0	0	0	0	1	0	0	0	0	1	0	0	2	0	1	0	1	1	0	0	0	1	0	1	0	0	0	0	0	0	0	0	0
13837	ENSMUSG00000097942	0	0	0	1	0	0	0	0	0	0	0	1	0	1	1	0	0	0	0	0	0	0	0	0	0	0	0	0	0	0	0	0	0	0	0	0	0	0	0	1	0	0	0	1	0	0	0	0	0	0	0	0	0	0	0
13838	ENSMUSG00000085378	0	0	0	0	0	0	0	0	0	0	0	0	0	0	0	0	0	0	0	0	0	0	0	0	0	0	0	0	0	0	0	0	0	0	1	0	0	0	0	0	0	0	0	0	0	0	0	0	0	0	0	0	0	0	0
13839	ENSMUSG00000085217	0	0	0	0	0	0	0	0	0	0	0	0	0	0	0	0	0	0	0	0	0	0	0	0	0	0	0	0	0	0	0	0	0	0	0	0	0	0	0	0	0	0	0	0	0	0	0	0	0	0	0	0	0	0	0
13840	ENSMUSG00000083044	20	26	13	24	12	27	31	17	22	29	39	37	32	8	26	27	18	11	30	16	25	10	26	15	40	18	39	17	14	20	15	32	16	29	26	0	24	27	21	25	35	19	22	26	25	30	24	10	27	18	26	19	37	32	26
13841	ENSMUSG00000087378	0	0	0	0	0	0	0	0	0	0	0	0	0	0	0	0	0	0	0	0	0	0	0	0	0	0	0	0	0	0	0	0	0	0	0	0	0	0	0	0	0	0	0	0	0	0	0	0	0	0	0	0	0	0	0
13842	ENSMUSG00000028487	2	0	1	0	7	3	1	0	0	0	0	0	0	4	0	0	0	0	2	3	0	0	0	0	0	2	0	0	4	2	3	0	4	0	1	0	0	2	1	0	1	0	0	0	1	0	0	0	1	0	0	0	1	0	1
13843	ENSMUSG00000083743	2	1	2	2	5	6	4	1	0	2	7	4	4	0	0	6	2	1	4	5	4	1	2	2	4	1	2	7	2	9	1	3	3	3	1	0	2	2	5	4	0	1	0	2	3	3	4	4	8	1	2	5	2	3	3
13844	ENSMUSG00000081775	0	0	0	1	3	4	2	2	0	2	0	1	1	1	1	1	1	1	0	2	2	1	0	1	2	1	0	1	1	4	2	2	1	5	2	0	2	1	1	2	0	2	0	1	0	1	1	0	0	0	1	2	3	1	0
13845	ENSMUSG00000086413	0	0	0	0	0	0	0	0	0	0	0	0	0	0	0	0	0	0	0	0	0	0	0	0	0	0	0	0	0	0	0	0	0	0	0	0	0	0	0	0	0	0	0	0	0	0	0	0	0	0	0	0	0	0	0
13846	ENSMUSG00000038070	4	27	90	15	67	69	2	43	9	47	3	3	0	172	11	5	62	54	2	99	12	87	8	56	21	16	16	0	158	72	87	5	183	10	72	0	0	3	9	18	28	57	9	0	13	14	28	56	0	89	6	7	17	44	3
13847	ENSMUSG00000083139	91	94	105	155	79	74	163	91	82	156	175	197	90	120	148	112	175	75	165	118	142	111	135	75	130	108	147	172	104	87	109	145	114	86	139	0	94	149	154	157	167	83	82	89	171	146	194	148	150	148	133	169	153	113	172
13848	ENSMUSG00000080303	1	3	1	5	0	1	4	2	2	1	2	3	2	0	2	1	1	2	1	0	1	1	2	1	5	4	4	1	1	0	2	2	2	2	1	0	2	2	2	3	2	0	2	1	2	0	0	1	1	1	2	2	0	1	0
13849	ENSMUSG00000084267	0	0	0	0	0	0	0	0	0	0	0	0	0	0	0	0	0	0	0	0	0	0	0	0	0	0	0	0	0	0	0	0	0	0	0	0	0	0	0	0	0	0	0	0	0	0	0	0	0	0	0	0	0	0	0
13850	ENSMUSG00000028488	73	7	5	39	3	5	79	5	81	1	72	86	2	39	43	23	5	17	70	42	48	12	39	24	53	46	22	4	42	6	7	70	38	76	34	0	0	71	110	37	40	17	81	5	30	42	40	4	4	42	44	123	36	9	111
13851	ENSMUSG00000081862	0	0	0	0	0	0	0	0	0	0	0	0	0	0	0	0	0	0	0	0	0	0	0	0	0	0	0	0	0	0	0	0	0	0	0	0	0	1	0	0	0	0	0	0	0	0	0	0	0	0	0	0	0	0	0
13852	ENSMUSG00000066113	0	1	0	0	0	0	0	0	0	0	0	0	0	0	0	0	0	0	0	0	0	0	1	0	0	0	0	0	0	0	0	0	0	0	0	0	0	0	0	0	0	0	0	0	0	0	0	0	0	0	0	0	0	0	0
13853	ENSMUSG00000088122	0	0	0	0	0	0	0	0	0	0	0	0	0	0	0	0	0	0	0	0	0	0	0	0	0	0	0	0	0	0	0	0	0	0	0	0	0	0	0	0	0	0	0	0	0	0	0	0	0	0	0	0	0	0	0
13854	ENSMUSG00000064687	0	0	0	0	0	0	0	0	0	0	0	0	0	0	0	0	0	0	0	0	0	0	0	0	0	0	0	0	0	0	0	0	0	0	0	0	0	0	0	0	0	0	0	0	0	0	0	0	0	0	0	0	0	0	0
13855	ENSMUSG00000083272	0	0	0	0	0	0	0	0	0	0	0	0	0	0	0	0	0	0	0	0	0	0	0	0	0	0	0	0	0	0	0	0	0	0	0	0	0	0	0	0	0	0	0	0	0	0	0	0	0	0	0	0	0	0	0
13856	ENSMUSG00000028492	0	0	0	0	0	0	0	0	0	0	0	0	0	0	0	0	0	0	0	0	0	0	0	0	0	0	0	0	0	0	0	0	0	0	1	0	0	0	0	0	0	0	0	0	0	0	0	0	0	0	0	0	0	0	0
13857	ENSMUSG00000077597	0	0	0	0	0	0	0	0	0	0	0	0	0	0	0	0	0	0	0	0	0	0	0	0	0	0	0	0	0	0	0	0	0	0	0	0	0	0	0	0	0	0	0	0	0	0	0	0	0	0	0	0	0	0	0
13858	ENSMUSG00000085108	0	0	0	0	0	0	0	0	0	0	0	0	0	0	0	0	0	0	0	0	0	0	0	0	0	0	0	0	0	0	0	0	0	0	0	0	0	0	0	0	0	0	0	0	0	0	0	0	0	0	0	0	0	0	0
13859	ENSMUSG00000070934	1037	1535	1111	1520	1215	1207	1494	1545	1036	1630	1397	1385	979	1398	1585	1475	1669	1087	1508	1601	1035	1200	1478	1170	1708	1106	1682	1243	1436	1279	1198	1379	1402	964	1588	0	984	1385	1149	1563	1443	1106	1036	1013	1393	1122	1456	1545	1353	1518	1463	1164	1792	1510	1113
13860	ENSMUSG00000038047	755	810	777	1166	544	508	1259	866	776	1351	1323	1340	785	977	1095	900	1300	529	1023	1104	728	780	844	531	800	715	798	1240	1051	496	766	1021	1046	743	1173	0	796	1020	1130	1088	1060	526	776	829	1025	763	1004	1347	1166	1095	857	1106	729	866	1067
13861	ENSMUSG00000088958	0	0	1	1	1	1	5	2	1	2	2	3	1	0	0	2	3	0	1	0	1	0	3	1	0	0	1	1	2	1	0	0	0	1	0	0	1	0	0	0	0	0	1	0	1	1	2	1	1	0	1	2	1	0	0
13862	ENSMUSG00000081169	0	0	0	0	1	1	0	1	0	0	0	0	0	1	1	0	0	1	0	1	0	0	0	0	0	0	0	0	0	0	0	1	1	0	1	0	0	0	1	0	0	0	0	0	0	1	3	1	0	1	0	0	2	0	0
13863	ENSMUSG00000028494	648	1737	719	1745	1180	1125	688	1852	652	1363	694	639	679	1306	1661	2820	1323	2067	1341	1919	1792	715	2827	1968	1616	1835	1682	476	1244	1272	775	1343	1287	649	1884	0	682	1256	541	1662	1104	2045	652	734	1179	1801	1113	1400	533	1942	2874	454	1651	1808	503
13864	ENSMUSG00000038024	1419	1521	1049	1183	1357	1391	1643	1529	1439	1226	1606	1665	1274	1025	1262	1274	1182	1551	1974	1170	1200	1091	1425	1543	1722	1222	1652	1325	1012	1334	1115	2042	1017	1328	1216	0	1284	2076	1184	1275	1164	1527	1439	1279	1116	1270	1121	1229	1295	1243	1410	1233	1747	1508	1204
13865	ENSMUSG00000082969	4	3	2	10	5	1	7	3	8	5	5	7	11	8	4	8	7	2	11	6	7	9	4	3	6	6	5	11	3	3	3	7	3	1	7	0	12	9	4	8	4	3	8	6	5	7	7	11	10	7	2	6	3	5	5
13866	ENSMUSG00000028495	4026	5075	5996	6601	4443	4495	7888	5164	4022	8033	7732	7725	8071	5827	6608	4363	7735	4060	5504	6894	3800	5968	4341	4127	4833	3867	4744	11071	5873	4502	6017	5599	5881	4105	7243	0	8090	5498	7283	6556	6205	3883	4022	8153	6403	3792	6331	7867	11317	7016	4388	7247	4756	5180	7320
13867	ENSMUSG00000038007	280	366	164	336	200	223	334	358	288	432	347	347	227	148	352	287	440	214	316	256	229	155	305	212	342	224	385	261	145	170	199	328	121	264	249	0	170	306	346	386	406	159	288	215	370	206	390	417	254	270	288	365	321	365	364
13868	ENSMUSG00000037996	0	0	0	0	0	0	0	0	0	0	0	0	0	0	0	0	0	0	0	0	0	0	0	0	0	0	0	0	0	0	0	0	1	0	0	0	0	0	1	0	0	0	0	0	0	0	0	0	0	0	0	0	0	1	0
13869	ENSMUSG00000086512	0	0	0	0	0	0	0	0	0	0	0	0	0	0	0	0	0	0	0	0	0	0	0	0	0	0	0	0	0	0	0	0	0	0	0	0	0	0	0	0	0	0	0	0	0	0	0	0	0	0	0	0	0	0	0
13870	ENSMUSG00000093065	0	0	0	0	0	0	0	0	0	0	0	0	0	0	0	0	0	0	0	0	0	0	0	0	0	0	0	0	0	0	0	0	0	0	0	0	0	0	0	0	0	0	0	0	0	0	0	0	0	0	0	0	0	0	0
13871	ENSMUSG00000082443	0	0	0	0	1	1	0	0	0	0	0	0	0	0	0	0	0	0	0	0	0	0	0	0	0	0	0	0	0	0	0	0	0	0	0	0	0	0	0	0	0	0	0	0	0	0	0	0	0	1	0	0	0	0	0
13872	ENSMUSG00000028496	548	702	632	740	528	635	543	711	516	770	478	504	416	597	670	555	801	509	516	588	389	645	536	523	813	443	821	506	624	604	691	528	648	526	551	0	397	499	638	676	748	531	516	395	755	439	742	757	522	564	565	607	839	723	615
13873	ENSMUSG00000084809	2	2	0	2	1	1	0	0	1	2	0	0	0	0	0	0	0	0	1	1	0	4	2	0	1	1	0	0	1	0	1	2	2	2	0	0	0	1	0	2	0	0	1	0	0	0	0	0	1	2	0	0	0	0	0
13874	ENSMUSG00000081530	0	0	0	0	0	0	0	0	0	0	0	0	0	0	0	0	0	0	0	0	0	0	0	0	0	0	0	0	0	0	0	0	0	0	0	0	0	0	0	0	0	0	0	0	0	0	0	0	0	0	0	0	0	0	0
13875	ENSMUSG00000038368	269	292	337	371	261	278	464	334	251	508	511	522	219	365	392	245	494	191	325	415	265	350	233	204	297	276	316	374	374	290	366	341	414	272	410	0	224	309	455	349	452	198	251	210	412	267	486	509	406	419	248	533	326	310	525
13876	ENSMUSG00000070077	0	0	0	0	0	1	1	1	0	0	0	1	0	0	0	0	0	0	0	0	0	0	0	0	0	0	0	0	0	0	0	1	0	0	1	0	0	0	0	0	0	0	0	0	0	0	0	0	0	0	0	0	1	0	0
13877	ENSMUSG00000082597	0	0	0	0	0	0	0	0	1	0	0	0	0	0	0	0	0	0	0	0	0	0	0	0	0	0	0	0	0	0	0	0	0	0	0	0	0	0	0	0	0	0	1	0	0	0	0	0	0	0	0	0	0	0	0
13878	ENSMUSG00000028497	35	45	15	32	16	19	39	40	29	62	37	20	18	48	27	16	70	20	32	28	61	15	16	22	48	49	28	26	60	16	26	23	60	33	34	0	23	33	42	37	52	13	29	19	37	63	45	56	32	26	22	39	33	50	37
13879	ENSMUSG00000048806	0	0	0	0	0	0	0	0	0	0	0	0	0	0	0	0	0	0	0	0	0	0	0	0	0	0	0	0	0	0	0	0	0	0	0	0	0	0	0	0	0	0	0	0	0	0	0	0	0	0	0	0	1	0	0
13880	ENSMUSG00000096011	0	0	0	0	0	0	0	0	0	0	0	0	0	0	0	0	0	0	0	0	0	0	0	0	0	0	0	0	0	0	0	0	0	0	0	0	0	0	0	0	0	0	0	0	0	0	0	0	0	0	0	0	0	0	0
13881	ENSMUSG00000095896	0	0	0	0	0	0	0	0	0	0	0	0	0	0	0	0	0	0	0	0	0	0	0	0	0	0	0	0	0	0	0	0	0	0	0	0	0	0	0	0	0	0	0	0	0	0	0	0	0	0	0	0	0	0	0
13882	ENSMUSG00000080964	0	0	0	0	0	0	0	0	0	0	0	0	0	0	0	0	0	0	0	0	0	0	0	0	0	0	0	0	0	0	0	0	0	0	0	0	0	0	0	0	0	0	0	0	0	0	0	0	0	0	0	0	0	0	0
13883	ENSMUSG00000095270	0	0	0	0	0	0	0	0	0	0	0	0	0	0	0	0	0	0	0	0	0	0	0	0	0	0	0	0	0	0	0	0	0	0	0	0	0	0	0	0	0	0	0	0	0	0	0	0	0	0	0	0	0	0	0
13884	ENSMUSG00000078480	111	119	144	168	116	149	240	123	136	187	201	219	155	152	145	101	203	94	163	197	125	150	90	93	108	120	123	254	155	127	147	171	145	142	184	0	171	165	200	165	157	95	136	134	142	82	158	182	266	191	92	199	148	131	201
13885	ENSMUSG00000073811	0	0	0	0	0	0	0	0	0	0	0	0	0	0	0	0	0	0	0	0	0	0	0	0	0	0	0	0	0	0	0	0	0	0	0	0	0	0	0	0	0	0	0	0	0	0	0	0	0	0	0	0	0	0	0
13886	ENSMUSG00000083958	0	0	0	0	0	0	0	0	0	0	0	0	0	0	0	0	0	0	0	0	0	0	0	0	1	0	0	0	0	0	0	0	0	0	0	0	0	0	0	0	0	0	0	0	0	0	0	0	0	0	0	0	0	0	0
13887	ENSMUSG00000038330	4	0	0	2	0	0	8	0	2	1	12	9	0	2	1	5	1	0	28	2	0	0	2	1	4	0	3	0	2	0	1	19	0	7	0	0	0	12	5	5	3	1	2	0	1	0	2	0	0	1	3	6	3	1	5
13888	ENSMUSG00000063376	3	0	0	0	0	0	1	0	4	0	7	4	1	0	1	1	0	0	2	1	0	0	0	0	2	0	0	0	0	0	1	4	0	2	1	0	0	1	1	1	0	0	4	0	1	1	1	0	0	0	1	2	0	2	4
13889	ENSMUSG00000081784	3	0	0	0	1	0	6	0	1	0	3	3	0	0	0	0	0	0	3	1	0	0	0	0	1	0	0	0	0	0	0	2	0	1	0	0	1	1	4	0	0	0	1	0	0	0	1	0	0	1	0	2	2	0	0
13890	ENSMUSG00000078355	0	0	0	0	0	0	0	0	0	0	0	0	0	0	0	0	0	0	0	0	0	0	0	0	0	0	0	0	0	0	0	0	0	0	0	0	0	0	0	0	0	0	0	0	0	0	0	0	0	0	0	0	0	0	0
13891	ENSMUSG00000078354	0	0	0	0	0	0	0	0	0	0	0	0	0	0	0	0	0	0	0	0	0	0	0	0	0	0	0	0	0	0	0	0	0	0	0	0	0	0	0	0	0	0	0	0	0	0	0	0	0	0	0	0	0	0	0
13892	ENSMUSG00000100079	1	0	0	0	0	0	1	0	0	1	0	1	1	0	0	0	0	0	0	0	0	1	0	0	0	0	3	0	0	0	0	3	0	1	0	0	0	0	2	0	0	0	0	0	0	0	0	0	0	1	0	1	0	1	0
13893	ENSMUSG00000081893	0	0	1	0	0	0	0	0	1	0	0	0	0	1	0	0	0	0	1	0	0	0	0	0	0	0	0	0	0	0	1	1	0	0	1	0	0	0	1	0	0	0	1	0	0	0	0	0	0	0	0	0	0	0	0
13894	ENSMUSG00000084192	0	0	0	1	0	0	1	0	1	0	1	0	0	0	0	0	0	0	0	0	1	0	0	0	0	0	1	0	1	0	0	0	0	1	0	0	0	0	1	0	0	0	1	0	0	0	1	0	0	0	0	0	0	0	0
13895	ENSMUSG00000070923	1638	2056	1385	1833	1741	1760	1658	2033	1620	1770	1686	1721	1579	1541	1825	1831	1817	1699	2047	1664	1446	1431	1794	1626	2198	1493	2236	1796	1659	1827	1342	2011	1626	1596	1682	0	1553	1985	1507	1885	1646	1645	1620	1574	1651	1473	1601	1827	1776	1692	1876	1529	2262	1988	1591
13896	ENSMUSG00000097078	0	0	0	0	0	0	0	0	0	0	0	0	0	0	0	0	0	0	0	0	0	0	0	0	0	0	1	0	0	1	0	0	0	1	0	0	0	1	0	1	0	0	0	0	0	0	0	0	0	0	0	0	0	0	0
13897	ENSMUSG00000086074	3	2	1	1	0	3	4	1	1	1	1	3	0	1	0	2	1	2	3	2	2	0	2	1	3	0	1	0	0	1	4	0	2	8	1	0	1	4	1	0	4	2	1	2	4	0	1	2	3	1	3	1	4	1	5
13898	ENSMUSG00000117268	0	0	0	0	0	0	0	0	0	0	0	0	0	0	0	0	0	0	0	0	0	0	0	0	0	0	0	0	0	0	0	0	0	0	0	0	0	0	0	0	0	0	0	0	0	0	0	0	0	0	0	0	0	0	0
13899	ENSMUSG00000094618	0	0	0	0	0	0	0	0	0	0	0	0	0	0	0	0	0	0	0	0	0	0	0	0	0	0	0	0	0	0	0	0	0	0	0	0	0	0	0	0	0	0	0	0	0	0	0	0	0	0	0	0	0	0	0
13900	ENSMUSG00000081501	0	0	0	0	0	0	1	0	0	0	0	0	0	0	0	0	0	0	0	0	0	0	0	0	0	0	1	0	0	0	0	0	0	1	0	0	0	0	0	1	0	0	0	0	0	0	0	0	0	0	0	0	0	0	0
13901	ENSMUSG00000073809	2	0	0	1	0	0	0	1	0	1	1	1	0	1	0	0	0	0	0	0	0	0	0	0	2	0	0	0	0	0	0	0	0	0	0	0	0	0	2	0	0	0	0	0	0	0	2	0	0	0	0	0	0	1	0
13902	ENSMUSG00000100505	33	6	23	42	4	7	72	3	39	20	63	84	2	35	32	6	19	2	31	21	5	24	6	9	12	7	21	32	30	4	31	21	23	32	24	0	10	31	82	43	46	6	39	7	36	7	46	23	22	22	10	63	21	11	54
13903	ENSMUSG00000094498	0	0	0	0	0	0	0	0	0	0	0	0	0	0	0	0	0	0	0	0	0	0	0	0	0	0	0	0	0	0	0	0	0	0	0	0	0	0	0	0	0	0	0	0	0	0	0	0	0	0	0	0	0	0	0
13904	ENSMUSG00000082789	20	5	17	27	1	4	49	5	24	16	41	53	1	19	31	3	13	4	14	18	6	15	3	4	16	4	16	25	22	1	17	12	18	22	21	0	5	13	66	29	35	4	24	3	36	3	26	16	12	23	3	62	9	2	63
13905	ENSMUSG00000073807	1	0	1	0	0	0	0	2	1	0	0	0	0	0	0	2	0	0	0	2	0	0	0	1	0	0	1	0	0	0	1	0	3	3	2	0	0	0	0	1	0	0	1	0	0	1	0	0	0	0	0	0	0	3	1
13906	ENSMUSG00000094271	3	0	1	1	0	0	5	0	1	1	2	1	0	2	2	0	0	2	0	0	0	2	0	1	4	0	1	0	1	0	0	2	1	0	1	0	1	0	2	2	3	0	1	0	2	0	1	0	1	2	0	7	1	0	3
13907	ENSMUSG00000094167	0	0	0	0	0	0	0	0	0	0	0	0	0	0	0	0	0	0	0	0	0	0	0	0	0	0	0	0	0	0	0	0	0	0	0	0	0	0	0	0	0	0	0	0	0	0	0	0	0	0	0	0	0	0	0
13908	ENSMUSG00000096582	3	0	1	1	0	0	2	1	1	1	2	1	0	2	2	1	0	0	0	0	0	2	0	1	2	2	2	0	1	0	0	2	1	0	1	0	0	0	2	2	3	0	1	0	2	0	1	0	1	2	0	6	1	1	3
13909	ENSMUSG00000096591	2	0	1	3	0	0	2	0	0	1	1	2	3	2	2	2	0	0	1	0	0	2	0	1	5	0	2	0	3	0	0	3	3	0	1	0	1	0	2	3	5	0	0	1	2	0	1	0	1	3	0	5	5	0	2
13910	ENSMUSG00000096854	4	6	1	5	8	0	17	1	1	10	12	9	4	13	4	0	0	3	8	13	4	5	2	2	2	3	1	2	2	1	1	3	2	7	9	0	9	1	1	0	3	2	1	0	12	6	4	8	1	12	5	5	7	0	14
13911	ENSMUSG00000096987	16	3	3	11	8	10	15	7	11	18	22	37	10	10	14	11	8	7	14	11	12	9	6	9	20	4	7	5	6	4	8	16	6	16	14	0	3	6	32	11	16	7	11	13	16	3	26	7	4	32	7	9	17	3	25
13912	ENSMUSG00000099545	1	0	2	3	1	1	5	0	0	0	2	5	0	1	1	1	2	0	1	0	0	2	0	0	1	0	2	1	2	1	0	1	0	1	0	0	1	2	0	2	2	0	0	2	2	0	1	1	0	1	0	2	1	0	3
13913	ENSMUSG00000100234	1	0	0	0	0	0	0	0	1	0	0	0	0	0	0	1	0	0	1	0	0	0	0	0	1	3	7	0	0	0	0	1	0	0	0	0	0	0	0	1	0	0	1	0	1	0	1	0	0	0	2	0	0	0	0
13914	ENSMUSG00000101163	0	1	0	0	0	0	0	0	0	0	0	0	0	0	0	0	0	0	0	0	0	0	1	0	0	1	1	0	0	0	0	0	0	0	0	0	0	0	0	0	0	0	0	0	0	0	1	0	0	0	0	0	1	0	0
13915	ENSMUSG00000099518	3	1	0	0	0	0	0	1	0	0	0	0	1	0	0	0	0	0	0	0	0	0	1	0	0	0	0	0	2	0	0	0	0	0	1	0	0	0	0	0	0	0	0	0	0	0	0	0	0	0	0	1	0	0	0
13916	ENSMUSG00000097873	7	4	5	17	8	4	12	5	12	9	29	28	5	10	16	6	10	9	11	5	5	5	7	1	19	1	11	11	8	7	2	21	4	15	6	0	5	16	25	14	16	7	12	9	15	4	14	10	11	15	8	9	17	3	19
13917	ENSMUSG00000099420	0	1	0	0	0	0	0	0	0	0	0	0	0	0	0	0	0	0	0	0	0	0	2	0	0	0	0	0	0	0	0	0	0	0	0	0	0	0	0	0	0	0	0	0	0	0	1	0	0	0	0	0	1	0	0
13918	ENSMUSG00000095101	0	0	0	1	2	1	0	0	0	0	1	0	1	0	0	1	1	0	0	1	0	0	2	0	1	2	2	0	2	0	1	0	0	0	0	0	0	1	0	0	1	0	0	1	0	5	0	2	0	1	1	1	3	0	0
13919	ENSMUSG00000094648	0	0	0	1	0	0	0	1	0	0	1	0	0	0	0	0	0	0	0	0	1	0	2	1	0	0	0	0	2	0	0	1	0	1	0	0	0	0	0	1	1	0	0	0	0	0	0	1	0	1	0	0	1	0	0
13920	ENSMUSG00000070908	1	0	0	1	0	0	0	3	0	0	0	0	0	2	2	3	1	2	0	3	0	1	2	0	2	0	1	0	4	1	1	0	2	2	1	0	0	0	0	0	1	2	0	0	0	0	2	1	1	1	1	1	0	2	0
13921	ENSMUSG00000100713	0	0	1	0	0	0	0	0	0	0	0	0	0	0	0	0	0	0	0	0	0	1	0	0	0	0	0	0	0	0	0	0	0	0	0	0	0	0	0	0	0	0	0	0	0	0	0	0	0	0	0	0	0	0	0
13922	ENSMUSG00000100549	0	0	0	0	0	0	0	0	0	0	0	0	0	0	0	0	0	0	0	0	0	0	0	0	0	0	0	0	0	0	0	0	0	0	0	0	0	0	0	0	0	0	0	0	0	1	0	0	0	0	0	0	0	0	0
13923	ENSMUSG00000101252	0	0	0	0	0	0	0	0	0	0	0	0	0	0	0	0	0	0	0	0	0	0	0	0	0	0	0	0	0	0	0	0	0	0	0	0	0	0	0	0	0	0	0	0	0	0	0	0	0	0	0	0	0	0	0
13924	ENSMUSG00000096682	0	0	0	0	0	0	0	0	0	0	0	0	0	0	0	0	0	0	0	0	0	0	0	0	0	0	0	0	0	0	0	0	0	0	0	0	0	0	0	0	0	0	0	0	0	0	0	0	0	0	0	0	0	0	0
13925	ENSMUSG00000070904	0	0	0	0	0	0	0	0	0	0	0	0	0	0	0	0	0	0	0	0	0	0	0	0	0	0	0	0	0	0	0	0	0	0	0	0	0	0	0	0	0	0	0	0	0	0	0	0	0	0	0	0	0	0	0
13926	ENSMUSG00000095498	0	0	0	0	0	0	0	0	0	0	0	0	0	0	0	0	0	0	0	0	0	0	0	0	0	0	0	0	0	0	0	0	0	0	0	0	0	0	0	0	0	0	0	0	0	0	0	0	0	0	0	0	0	0	0
13927	ENSMUSG00000054351	0	0	0	0	0	0	0	0	0	0	0	0	0	0	0	0	0	0	0	0	0	0	0	0	0	0	0	0	0	0	0	0	0	0	0	0	0	0	0	0	0	0	0	0	0	0	0	0	0	0	0	0	0	0	0
13928	ENSMUSG00000045364	0	0	0	0	1	1	0	1	1	0	0	1	0	1	1	0	0	0	0	1	0	0	0	2	0	0	1	0	1	0	0	0	0	0	0	0	0	0	0	0	0	2	1	1	1	0	0	0	0	0	0	1	0	0	0
13929	ENSMUSG00000117123	131	315	244	353	195	216	367	334	136	255	371	341	705	196	362	338	239	203	298	332	272	265	320	193	352	301	365	291	191	199	245	284	215	139	312	0	726	302	124	346	168	204	136	752	195	254	170	244	302	318	366	127	336	362	126
13930	ENSMUSG00000065408	0	0	0	0	0	0	0	0	0	0	0	0	0	0	0	0	0	0	0	0	0	0	0	0	0	0	0	0	0	0	0	0	0	0	0	0	0	0	0	0	0	0	0	0	0	0	0	0	0	0	0	0	0	0	0
13931	ENSMUSG00000117251	20	25	21	17	18	18	29	24	17	22	22	27	24	21	14	40	14	19	38	16	19	18	37	24	11	16	23	23	27	16	7	41	18	18	12	0	32	41	3	14	16	17	17	28	17	21	13	23	19	12	23	16	13	23	7
13932	ENSMUSG00000085183	184	491	148	267	171	207	221	540	154	305	246	230	192	82	236	481	341	266	425	212	412	155	462	278	349	396	344	65	95	160	141	408	87	161	195	0	202	435	131	259	248	262	154	180	244	437	258	338	64	209	445	117	346	517	121
13933	ENSMUSG00000085569	44	103	42	103	44	43	104	125	54	97	99	96	145	97	92	140	105	83	135	73	116	37	150	73	124	153	104	133	78	51	37	146	97	36	81	0	140	152	36	105	78	80	54	129	62	149	65	100	124	92	158	30	104	157	27
13934	ENSMUSG00000062937	1922	2831	3134	2879	2133	2127	4219	2899	1893	4646	4128	4225	1722	4476	2801	2029	4600	2037	3224	3670	1992	3040	2003	2097	2306	2023	2266	3037	4562	2223	3164	3201	4497	1964	3645	0	1660	3125	3569	2897	3234	2082	1893	1717	3333	1971	3377	4572	3103	3686	1967	3566	2334	2762	3544
13935	ENSMUSG00000083989	1	0	1	0	0	0	1	0	0	0	1	1	2	0	0	0	0	0	0	1	0	0	0	0	0	0	0	0	0	0	0	2	0	0	0	0	0	1	0	1	0	0	0	0	0	0	0	0	0	0	0	1	0	1	0
13936	ENSMUSG00000088504	1	5	1	0	1	2	1	2	2	2	1	1	2	2	1	5	1	1	2	1	4	0	0	2	1	0	0	3	0	4	3	1	5	1	2	0	2	1	2	4	0	3	2	0	3	0	4	5	2	1	3	1	1	3	2
13937	ENSMUSG00000107513	0	0	0	0	1	0	0	0	0	0	0	0	0	0	0	0	0	0	0	0	0	0	1	0	0	0	0	0	0	0	0	0	0	0	0	0	0	0	0	0	0	0	0	0	0	0	0	0	0	0	0	0	0	0	0
13938	ENSMUSG00000087659	3	0	2	0	0	1	1	0	3	0	1	3	0	0	1	0	0	1	1	1	0	2	0	2	3	1	1	0	0	4	0	2	0	3	0	0	0	1	3	1	0	0	3	1	0	1	1	0	1	1	0	2	0	2	1
13939	ENSMUSG00000044303	1525	1196	724	747	735	743	1578	1185	1580	1145	1619	1623	646	2235	782	709	1103	645	1881	871	843	731	708	581	1324	842	1306	653	2208	761	739	1858	2145	1466	869	0	679	1819	1580	793	1248	651	1580	677	1242	855	1254	1166	680	873	765	1578	1299	1148	1507
13940	ENSMUSG00000073802	442	863	555	493	764	768	322	883	423	742	330	368	316	784	495	667	761	592	626	556	483	495	618	568	857	481	913	204	790	748	564	662	767	459	566	0	341	681	372	501	659	521	423	289	654	457	707	717	194	553	637	395	873	868	366
13941	ENSMUSG00000085147	3	3	3	1	2	1	3	0	0	2	9	5	2	12	0	0	0	1	2	1	1	5	2	2	1	1	2	3	10	2	5	3	3	4	4	0	5	3	4	1	3	2	0	1	6	0	3	1	2	3	1	3	2	2	3
13942	ENSMUSG00000086035	1	3	7	0	2	2	8	0	4	2	6	7	1	12	3	0	3	21	6	23	37	7	2	22	3	40	4	5	7	5	6	6	12	6	22	0	5	2	2	2	2	14	4	2	2	35	3	4	2	22	2	4	1	1	4
13943	ENSMUSG00000080808	2	0	1	1	1	1	3	3	3	6	2	2	2	4	1	2	2	2	1	3	5	4	2	1	3	0	1	0	3	1	2	6	3	3	2	0	0	2	3	2	4	1	3	0	1	5	2	5	2	3	5	5	1	2	3
13944	ENSMUSG00000098669	0	0	0	1	1	0	0	0	0	1	0	2	1	0	0	0	0	0	0	0	0	0	0	0	0	0	1	1	1	0	0	0	2	0	1	0	0	1	1	1	3	0	0	1	2	0	0	0	0	0	0	1	0	0	0
13945	ENSMUSG00000043753	0	0	0	1	1	1	0	1	0	1	0	0	0	0	1	0	2	0	0	0	0	0	0	0	0	1	0	0	0	1	0	0	0	1	0	0	0	0	2	1	0	0	0	0	2	0	1	0	0	0	0	0	0	2	2
13946	ENSMUSG00000085690	0	0	0	0	0	0	0	0	0	0	0	0	0	0	0	0	0	0	0	0	0	0	0	0	0	0	0	0	0	0	0	0	0	0	0	0	0	0	0	0	0	0	0	0	0	0	0	0	0	0	0	0	0	0	0
13947	ENSMUSG00000070902	430	34	88	251	16	23	1078	45	412	56	1093	1022	33	50	238	161	49	38	1748	60	48	90	181	37	173	63	181	35	60	22	86	1650	65	395	66	0	22	1664	560	226	216	41	412	18	231	49	214	48	31	77	212	562	182	54	495
13948	ENSMUSG00000080756	3	0	0	3	0	0	3	0	1	0	7	2	0	0	3	0	0	0	9	0	0	2	0	0	0	0	1	0	0	0	0	2	0	2	0	0	0	9	1	1	0	0	1	0	1	0	1	0	0	0	0	3	1	0	4
13949	ENSMUSG00000082569	0	0	1	0	0	0	0	0	1	0	1	1	0	0	0	0	0	0	2	0	0	0	0	0	0	0	1	1	0	0	0	2	0	0	0	0	0	0	1	0	1	0	1	0	2	0	1	0	1	0	0	1	1	0	0
13950	ENSMUSG00000081563	0	1	0	0	0	1	1	0	0	1	0	1	2	0	0	0	0	0	0	0	0	0	0	0	0	0	1	0	0	1	1	0	0	0	0	0	1	0	0	0	0	0	0	1	0	1	0	0	0	0	0	1	0	1	0
13951	ENSMUSG00000082502	0	0	0	0	0	0	0	0	0	0	0	0	0	0	0	0	0	0	0	0	0	0	0	0	0	0	0	0	0	0	0	0	0	0	0	0	0	0	0	0	0	0	0	0	0	0	0	0	0	0	0	0	0	0	0
13952	ENSMUSG00000082622	0	0	0	0	0	0	0	0	0	0	1	0	1	0	0	0	0	0	0	0	0	0	0	0	1	0	0	0	0	0	0	0	0	0	0	0	0	0	0	0	0	0	0	0	0	0	0	0	0	0	0	0	0	0	1
13953	ENSMUSG00000096896	0	0	0	0	0	0	0	0	0	0	0	0	0	0	0	0	0	0	0	0	0	0	0	0	0	0	0	0	0	0	0	0	0	0	0	0	0	0	0	0	0	0	0	0	0	0	0	0	0	0	0	0	0	0	0
13954	ENSMUSG00000079962	3	3	4	4	0	2	6	2	4	3	6	7	5	4	4	1	5	0	6	8	3	3	2	4	5	2	4	9	3	2	3	7	5	4	7	0	6	4	7	5	6	3	4	3	2	3	1	2	9	5	0	6	4	6	3
13955	ENSMUSG00000081876	0	0	0	0	0	0	0	0	0	0	0	0	0	0	0	0	0	0	0	0	0	0	0	0	0	0	0	0	0	0	0	0	0	0	0	0	0	0	0	0	0	0	0	0	0	0	0	0	0	0	0	0	0	0	0
13956	ENSMUSG00000008489	23	2	2	0	1	2	2	0	19	0	1	4	2	5	5	3	0	0	2	0	0	0	3	0	3	0	2	2	2	2	0	2	3	10	1	0	2	7	15	2	3	0	19	2	0	0	2	1	1	0	2	28	2	0	30
13957	ENSMUSG00000083377	0	0	0	0	0	0	0	0	0	0	0	0	0	1	0	0	0	0	0	0	0	0	0	0	0	0	0	0	0	0	0	0	0	0	1	0	0	0	0	0	0	0	0	0	0	0	0	0	0	0	0	0	0	0	0
13958	ENSMUSG00000098563	0	0	0	0	0	0	0	0	0	0	0	0	0	0	0	0	0	0	0	0	0	0	0	0	0	0	0	0	0	0	0	0	0	0	0	0	0	0	0	0	0	0	0	0	0	0	0	0	0	0	0	0	0	0	0
13959	ENSMUSG00000085817	0	1	0	0	0	0	0	0	0	0	0	0	0	0	0	0	0	0	0	0	0	0	0	0	0	0	1	0	0	0	0	0	0	0	0	0	0	0	0	0	0	0	0	0	0	0	0	0	0	1	0	0	0	0	0
13960	ENSMUSG00000086042	0	0	0	0	0	0	0	0	0	0	0	0	0	0	0	0	0	0	0	0	0	0	0	0	0	0	0	0	0	0	0	0	0	0	0	0	0	0	0	0	0	0	0	0	0	0	0	0	0	0	0	0	0	0	0
13961	ENSMUSG00000082523	0	0	0	0	0	0	0	0	0	0	0	0	0	0	0	0	0	0	0	0	0	0	0	0	0	0	0	0	0	0	0	0	0	0	0	0	0	0	0	0	0	0	0	0	0	0	0	0	0	0	0	0	0	0	0
13962	ENSMUSG00000100863	793	1410	1343	1366	1088	1073	1195	1425	761	1892	1155	1120	1156	957	1409	1307	1792	1115	1035	1609	989	1293	1327	1181	1069	1040	1076	1621	920	1011	1232	1090	973	827	1561	0	1115	1040	1179	1398	1173	1167	761	1149	1104	979	1183	1773	1577	1602	1317	1147	1002	1422	1181
13963	ENSMUSG00000095937	13257	19505	7359	12407	11721	11658	10733	19753	13199	11607	10900	10940	13340	7836	12311	16929	11534	10173	17941	8145	14995	7232	17114	10286	18637	14690	18476	10958	7743	11843	7143	17997	7663	13073	8168	0	13581	17755	11519	12529	10447	10117	13199	13470	10591	14735	10685	11594	10958	8167	17024	11409	18176	19124	11406
13964	ENSMUSG00000087517	0	0	0	0	0	0	0	0	0	0	0	0	0	0	0	0	0	0	0	0	0	0	0	0	0	0	0	1	0	0	0	0	0	0	0	0	0	0	0	0	0	0	0	0	0	0	0	0	0	0	0	0	0	0	0
13965	ENSMUSG00000028533	0	0	0	0	0	0	0	0	0	0	0	0	0	0	0	0	0	0	0	0	0	0	0	0	0	0	0	0	0	0	0	0	0	0	0	0	0	0	0	0	0	0	0	0	0	0	0	0	0	0	0	0	0	0	0
13966	ENSMUSG00000066107	66	34	60	50	41	26	74	47	70	54	61	63	42	93	53	32	58	27	57	50	34	35	43	22	43	41	41	55	101	42	39	63	75	61	55	0	43	62	77	45	45	30	70	36	45	40	43	65	58	55	28	90	40	26	75
13967	ENSMUSG00000083296	0	0	0	0	0	0	0	0	0	0	0	0	0	0	0	0	0	0	0	0	0	0	0	0	0	0	0	0	0	0	0	0	0	0	0	0	0	0	0	0	0	0	0	0	0	0	0	0	0	0	0	0	0	0	0
13968	ENSMUSG00000085209	0	0	0	0	0	0	0	0	0	0	0	0	0	0	0	0	0	0	0	0	0	0	0	0	0	0	0	0	0	0	0	0	0	0	0	0	0	0	0	0	0	0	0	0	0	0	0	0	0	0	0	0	0	0	0
13969	ENSMUSG00000088914	0	0	0	0	0	0	0	0	0	0	0	0	0	0	0	0	0	0	0	0	0	0	0	0	0	0	0	0	0	0	0	0	0	0	0	0	0	0	0	0	0	0	0	0	0	0	0	0	0	0	0	0	0	0	0
13970	ENSMUSG00000081987	0	0	0	0	0	0	0	0	0	0	0	0	0	0	0	0	0	0	0	0	0	0	0	0	0	0	0	0	0	0	0	0	0	0	0	0	0	0	0	0	0	0	0	0	0	0	0	0	0	0	0	0	0	0	0
13971	ENSMUSG00000082919	4	1	0	2	0	0	11	1	1	0	3	12	0	0	1	3	1	0	16	0	1	1	2	0	3	0	7	0	0	0	1	12	0	2	0	0	1	21	5	1	4	0	1	0	1	0	5	1	0	0	4	5	1	1	2
13972	ENSMUSG00000082325	2	3	1	6	4	2	6	4	3	3	8	5	3	3	6	1	8	2	10	6	4	2	5	0	5	3	5	4	7	2	3	4	5	7	4	0	6	3	8	6	4	2	3	2	1	6	5	7	4	6	3	5	5	2	6
13973	ENSMUSG00000054000	12	27	17	25	8	10	10	13	11	14	20	18	10	15	23	16	8	12	14	22	15	15	16	10	18	14	18	14	25	10	14	13	14	6	28	0	15	12	18	21	33	17	11	10	28	18	15	13	20	18	15	11	23	11	18
13974	ENSMUSG00000084833	0	0	0	0	0	0	0	0	0	0	0	0	0	0	0	0	0	0	0	0	0	0	0	0	0	0	0	0	0	0	0	0	0	0	0	0	0	0	0	0	0	0	0	0	0	0	0	0	0	0	0	0	2	0	0
13975	ENSMUSG00000064850	0	0	0	0	0	0	0	0	0	0	0	0	0	0	0	0	0	0	0	0	0	0	0	0	0	0	0	0	0	0	0	0	0	0	0	0	0	0	0	0	0	0	0	0	0	0	0	0	0	0	0	0	0	0	0
13976	ENSMUSG00000083607	0	0	0	0	0	0	0	0	0	0	0	0	0	0	0	0	0	0	0	0	0	0	0	0	0	0	0	0	0	0	0	0	0	0	0	0	0	0	0	0	0	0	0	0	0	0	0	0	0	0	0	0	0	0	0
13977	ENSMUSG00000095898	0	0	0	0	0	0	0	0	0	0	0	0	0	0	0	0	0	0	0	0	0	0	0	0	0	0	0	0	0	0	0	0	0	0	0	0	0	0	0	0	0	0	0	0	0	0	0	0	0	0	0	0	0	0	0
13978	ENSMUSG00000095856	0	0	0	0	0	0	0	0	0	0	0	0	0	0	0	0	0	0	0	0	1	0	0	0	0	0	0	0	0	1	0	0	0	0	0	0	0	0	0	0	0	0	0	0	0	0	0	0	0	0	0	0	0	0	0
13979	ENSMUSG00000073797	0	0	0	0	0	0	0	0	0	1	0	0	0	0	0	0	0	0	1	0	0	0	0	0	0	0	0	0	0	0	0	0	0	0	0	0	1	0	0	0	1	0	0	0	0	0	0	0	0	0	1	0	0	0	0
13980	ENSMUSG00000081685	0	0	0	0	0	0	0	0	0	0	0	0	0	0	0	0	0	0	0	0	0	0	0	0	0	0	0	0	0	0	0	0	1	0	0	0	0	0	0	0	0	0	0	0	0	0	0	0	0	0	0	1	0	0	0
13981	ENSMUSG00000085931	0	0	0	0	0	0	0	0	0	0	2	0	0	0	0	2	0	0	0	0	1	0	1	0	0	0	0	0	0	0	0	1	0	0	0	0	0	3	0	0	1	0	0	0	0	1	0	0	0	0	0	1	0	0	0
13982	ENSMUSG00000077622	0	0	0	0	0	0	0	0	0	0	0	0	0	0	0	0	0	0	0	0	0	0	0	0	0	0	0	0	0	0	0	0	0	0	0	0	0	0	0	0	0	0	0	0	0	0	0	0	0	0	0	0	0	0	0
13983	ENSMUSG00000081508	0	0	0	0	0	0	0	0	0	0	0	0	0	0	0	0	0	0	0	0	0	0	0	0	0	0	0	0	0	0	0	0	0	0	0	0	0	0	0	0	0	0	0	0	0	0	0	0	0	0	0	0	0	0	0
13984	ENSMUSG00000088295	0	0	0	0	0	0	0	0	0	0	0	0	0	0	0	0	0	0	0	0	0	0	0	0	0	0	0	0	0	0	0	0	0	0	0	0	0	0	0	0	0	0	0	0	0	0	0	0	0	0	0	0	0	0	0
13985	ENSMUSG00000087128	9	7	12	9	4	5	8	6	5	10	9	4	8	8	9	5	11	4	4	10	8	8	7	5	13	6	4	8	5	6	6	5	6	2	10	0	12	6	6	12	8	5	5	11	8	2	4	6	9	8	7	2	10	9	4
13986	ENSMUSG00000088677	0	1	0	0	0	0	0	0	0	0	0	0	0	0	0	0	0	0	1	0	0	0	0	1	0	0	0	0	0	1	0	1	0	1	0	0	0	0	0	0	0	0	0	0	0	0	0	0	0	0	0	0	0	0	0
13987	ENSMUSG00000083359	1	0	1	0	1	0	0	0	0	0	0	0	2	0	2	1	0	0	2	1	0	0	1	5	3	0	0	0	0	1	1	0	0	1	2	0	0	3	0	4	0	1	0	0	0	1	0	1	0	0	2	1	5	0	1
13988	ENSMUSG00000028578	166	200	119	172	158	157	224	212	182	201	198	200	134	162	160	184	202	154	207	187	156	117	216	181	226	141	234	157	163	171	130	187	138	179	163	0	119	232	186	187	167	211	182	132	179	139	167	212	164	190	183	177	208	235	180
13989	ENSMUSG00000070900	0	1	0	0	0	0	0	1	0	0	0	0	0	0	0	0	0	0	0	0	2	0	0	0	0	0	0	0	0	0	0	0	1	0	0	0	0	0	0	0	0	0	0	0	0	0	0	0	0	0	0	0	1	0	0
13990	ENSMUSG00000028577	1553	1771	1499	1971	1286	1237	2295	1747	1656	2466	2391	2470	1247	1873	1950	1580	2432	1250	2105	1984	1312	1521	1548	1239	1873	1282	1879	1952	1887	1206	1672	2057	1922	1610	2059	0	1205	2062	2460	1933	2061	1250	1656	1192	1997	1218	2041	2565	1867	1999	1623	2464	1886	1781	2526
13991	ENSMUSG00000063314	540	632	572	617	606	620	561	664	522	654	523	532	576	696	608	548	668	533	535	675	525	642	479	479	755	490	765	633	706	610	594	582	696	520	736	0	555	567	539	625	651	472	522	571	673	492	613	692	687	731	515	476	742	664	524
13992	ENSMUSG00000028576	255	481	358	524	418	432	383	457	273	557	370	381	335	449	490	426	544	365	405	553	354	375	449	356	367	352	395	406	433	374	362	413	436	268	546	0	301	408	308	531	339	369	273	343	335	364	360	582	374	531	436	306	373	456	273
13993	ENSMUSG00000049799	2	3	2	0	1	5	2	2	3	0	1	3	2	1	3	2	2	0	2	4	0	0	4	3	2	5	4	0	2	1	1	3	1	3	2	0	1	0	5	2	2	1	3	1	3	1	1	2	1	1	3	5	3	6	4
13994	ENSMUSG00000077921	1	0	0	0	0	1	0	0	0	1	0	0	0	0	0	0	0	0	0	0	0	1	0	0	0	0	0	0	0	1	0	0	1	0	0	0	0	0	0	0	0	0	0	0	0	0	0	0	0	1	0	0	0	0	0
13995	ENSMUSG00000006386	0	0	1	0	1	3	0	2	1	1	2	1	0	0	0	1	0	3	0	0	1	1	2	3	1	1	4	1	1	3	2	0	0	0	1	0	0	1	2	0	1	5	1	0	3	0	2	0	2	0	0	2	1	0	0
13996	ENSMUSG00000028575	4	3	6	3	1	2	5	4	1	1	3	2	2	2	5	1	2	2	4	0	2	3	4	2	4	1	4	1	1	3	1	4	0	3	4	0	2	2	2	1	4	4	1	1	1	2	0	1	0	1	2	1	3	8	4
13997	ENSMUSG00000083179	399	376	417	596	339	370	654	425	425	596	703	627	503	493	517	424	590	329	546	508	345	407	418	292	452	333	432	711	491	326	446	578	483	409	497	0	485	550	658	482	557	326	425	531	581	321	577	560	812	541	388	646	453	440	653
13998	ENSMUSG00000062627	559	564	575	567	595	542	638	617	586	664	654	651	509	693	634	516	629	537	570	716	496	603	519	511	705	472	656	672	717	529	586	656	723	547	718	0	554	601	556	574	547	531	586	504	569	434	577	684	649	781	549	546	652	591	557
13999	ENSMUSG00000086251	0	0	0	0	0	0	0	0	0	0	0	0	0	0	0	0	0	0	0	0	0	0	0	0	0	0	0	0	0	0	0	0	0	1	0	0	0	0	0	0	0	0	0	0	1	0	0	0	0	0	0	0	0	0	0
14000	ENSMUSG00000052767	0	0	0	0	0	0	0	0	0	0	0	0	0	0	0	0	0	0	0	0	0	0	0	0	0	0	0	0	0	0	0	0	1	0	0	0	0	0	0	0	0	0	0	0	0	0	0	0	0	0	0	0	0	0	0
14001	ENSMUSG00000081030	1	1	2	0	0	0	0	0	1	3	2	2	0	1	1	0	2	0	4	0	2	0	2	0	1	0	3	3	1	3	0	1	2	0	1	0	0	2	0	3	3	0	1	1	0	0	2	0	0	3	1	0	1	0	0
14002	ENSMUSG00000052684	501	430	229	413	461	482	343	445	481	328	308	274	420	662	362	481	296	503	562	408	312	222	456	487	594	312	604	217	654	501	234	539	603	441	440	0	413	571	400	419	474	468	481	380	460	285	468	319	212	437	483	371	573	421	360
14003	ENSMUSG00000087366	5	8	5	8	9	8	1	9	8	4	6	7	9	6	8	8	3	5	8	4	7	5	5	10	12	5	15	2	3	3	1	7	10	9	5	0	13	8	6	3	2	2	8	6	3	8	1	5	5	7	6	6	7	14	5
14004	ENSMUSG00000084624	1	0	0	0	0	0	0	1	3	0	0	0	0	1	1	0	0	0	0	0	1	0	0	0	1	1	0	0	0	0	0	0	1	1	0	0	0	0	0	0	1	0	3	2	2	0	0	1	0	0	1	0	1	1	0
14005	ENSMUSG00000085377	0	0	0	0	0	1	0	0	1	0	0	0	0	0	0	0	0	0	0	0	1	0	0	0	0	0	0	0	0	0	0	0	0	0	1	0	0	0	1	0	0	0	1	0	0	0	0	0	0	0	0	0	0	0	0
14006	ENSMUSG00000100189	0	0	1	0	0	0	0	0	0	0	0	0	0	0	1	0	0	0	0	0	0	0	0	0	0	0	0	0	0	0	1	0	0	0	0	0	0	0	0	0	0	0	0	0	0	0	0	0	0	0	0	0	0	0	0
14007	ENSMUSG00000084918	0	0	0	0	0	0	0	0	0	0	0	0	0	0	0	0	0	0	0	0	0	0	0	0	0	0	0	0	0	0	0	0	0	0	1	0	0	0	0	0	1	0	0	0	0	0	0	0	0	0	0	0	0	0	0
14008	ENSMUSG00000100129	0	0	0	0	0	0	0	0	0	0	0	0	0	0	0	0	0	0	0	0	0	0	0	0	0	0	0	0	0	0	0	0	0	0	0	0	0	0	0	0	0	0	0	0	0	0	0	0	0	0	0	0	0	0	0
14009	ENSMUSG00000084939	0	0	0	0	0	0	1	0	0	0	2	0	0	1	0	1	0	1	8	8	0	0	0	0	0	1	1	0	4	0	0	0	3	1	6	0	0	0	1	0	0	2	0	0	0	3	0	1	0	7	1	0	0	0	0
14010	ENSMUSG00000085835	0	0	0	0	0	0	0	0	0	0	0	0	0	0	0	0	0	0	0	0	0	0	0	0	0	0	0	0	0	0	0	0	0	0	0	0	0	0	0	0	0	0	0	0	0	0	0	0	0	0	0	0	0	0	1
14011	ENSMUSG00000065745	0	0	0	0	0	0	0	0	0	0	0	0	0	0	0	0	0	0	0	0	0	0	0	0	0	0	0	0	0	0	0	0	0	0	0	0	0	0	0	0	0	0	0	0	0	0	0	0	0	0	0	0	0	0	0
14012	ENSMUSG00000028573	47	76	61	42	59	70	32	79	46	40	25	38	8	130	37	44	37	105	47	74	89	40	48	109	52	100	60	6	124	72	55	44	123	38	75	0	10	43	23	51	26	116	46	2	28	87	43	47	7	66	52	24	62	65	31
14013	ENSMUSG00000093492	0	0	0	0	0	0	0	0	1	0	0	0	0	0	0	0	0	0	0	0	0	0	0	0	0	0	0	0	0	0	0	0	0	0	0	0	0	1	0	0	0	0	1	0	0	0	0	0	0	0	0	0	0	0	0
14014	ENSMUSG00000044125	0	1	0	0	2	3	2	0	0	4	3	2	0	1	1	0	1	0	2	1	1	0	2	2	2	2	1	1	1	3	0	3	1	1	1	0	0	4	1	1	0	0	0	1	1	3	3	1	2	0	2	0	0	1	1
14015	ENSMUSG00000028572	1592	1453	1153	1543	776	850	2299	1427	1547	1868	2454	2451	1504	1450	1537	1052	1859	978	1998	1490	1011	1226	1082	999	1537	1079	1530	2603	1431	779	1224	1994	1450	1657	1542	0	1563	1975	2082	1518	1640	970	1547	1578	1677	1145	1651	1776	2611	1454	1047	2058	1527	1390	1967
14016	ENSMUSG00000028571	0	0	0	0	1	0	0	0	1	0	0	0	0	0	0	0	0	0	0	0	0	0	0	0	0	0	0	0	0	0	0	0	0	0	0	0	0	0	0	0	0	0	1	0	0	0	0	0	0	0	0	0	1	0	0
14017	ENSMUSG00000083880	0	1	0	3	1	0	1	0	0	1	1	3	0	1	1	1	1	0	1	0	2	0	0	0	1	0	0	0	0	0	0	3	0	1	0	0	0	1	1	0	3	0	0	0	0	2	1	0	2	0	0	0	0	0	1
14018	ENSMUSG00000081225	0	0	0	0	0	0	0	0	0	0	0	0	0	0	0	0	0	0	0	0	0	0	0	0	1	0	0	0	0	0	0	0	0	0	0	0	0	0	0	0	0	0	0	0	0	0	0	0	0	0	0	0	0	0	0
14019	ENSMUSG00000080884	0	0	0	0	0	0	0	0	0	0	0	0	0	0	0	0	0	0	0	0	0	0	0	0	0	0	0	0	0	0	0	0	0	0	0	0	0	0	0	0	0	0	0	0	0	0	0	0	0	0	0	0	0	0	0
14020	ENSMUSG00000083801	0	0	0	0	0	0	0	0	0	0	0	0	0	0	0	0	0	0	0	0	0	0	0	0	0	0	0	0	0	0	0	0	0	0	0	0	0	0	0	0	0	0	0	0	0	0	0	0	0	0	0	0	0	0	0
14021	ENSMUSG00000082681	0	0	0	0	0	0	0	0	0	0	0	0	0	0	0	0	0	0	0	0	0	0	0	0	0	0	0	0	0	0	0	0	0	0	0	0	0	0	0	0	0	0	0	0	0	0	0	0	0	0	0	0	0	0	0
14022	ENSMUSG00000081362	0	0	0	0	0	0	0	0	0	0	0	0	0	0	0	0	0	0	0	0	0	0	0	0	0	0	0	0	0	0	0	0	0	0	0	0	0	0	0	0	0	0	0	0	0	0	0	0	0	0	0	0	0	0	0
14023	ENSMUSG00000084286	0	0	0	0	0	0	0	0	0	0	0	0	0	0	0	0	0	0	0	0	0	0	0	0	0	0	0	0	0	0	0	0	0	0	0	0	0	0	0	0	0	0	0	0	0	0	0	0	0	0	0	0	0	0	0
14024	ENSMUSG00000066097	0	0	0	0	0	0	0	0	0	0	0	0	0	0	0	0	0	0	0	0	0	0	0	0	0	0	0	0	0	0	0	0	0	1	0	0	0	0	0	0	0	0	0	0	0	0	0	0	0	0	0	0	0	0	0
14025	ENSMUSG00000082119	0	0	0	0	0	0	0	0	0	0	0	0	0	0	0	0	0	0	0	0	0	0	0	0	0	0	0	0	0	0	0	0	0	0	0	0	0	0	0	0	0	0	0	0	0	0	0	0	0	0	0	0	0	0	0
14026	ENSMUSG00000082932	0	0	0	0	0	0	0	0	0	0	0	0	0	0	0	0	0	0	0	3	0	0	1	0	0	0	0	0	0	0	0	1	0	0	1	0	0	0	0	0	0	0	0	0	1	0	0	0	0	1	0	0	0	0	0
14027	ENSMUSG00000052914	99	93	87	43	70	76	110	80	108	99	98	89	20	282	44	37	109	116	83	165	55	93	40	141	160	69	146	36	295	71	69	68	256	111	159	0	24	76	230	46	173	145	108	27	193	41	166	97	32	165	35	199	144	95	215
14028	ENSMUSG00000015224	4	0	0	0	0	0	0	0	4	0	1	1	3	2	1	0	3	0	0	1	0	0	0	1	0	0	0	0	3	0	1	0	7	2	2	0	0	0	8	0	0	0	4	2	1	0	2	0	5	0	0	11	0	0	7
14029	ENSMUSG00000052520	8	3	1	0	3	0	4	2	5	2	2	6	0	12	0	1	0	4	11	1	0	0	0	3	9	1	5	0	10	0	3	8	7	12	2	0	1	4	7	0	6	1	5	0	4	1	9	3	0	2	2	12	10	6	7
14030	ENSMUSG00000078639	0	0	0	0	0	0	0	0	1	0	0	1	0	0	0	0	0	0	0	0	0	0	0	0	0	0	0	0	0	0	0	0	0	0	0	0	0	0	0	0	0	0	1	0	0	0	0	0	0	0	0	0	0	0	0
14031	ENSMUSG00000088738	0	0	0	0	0	0	0	0	0	0	0	0	0	0	0	0	0	0	0	0	0	0	0	0	0	0	0	0	0	0	0	0	0	0	0	0	0	0	0	0	0	0	0	0	0	0	0	0	0	0	0	0	0	0	0
14032	ENSMUSG00000098261	0	0	0	0	0	0	0	0	0	0	0	0	0	0	0	0	0	0	0	0	0	0	0	0	0	0	0	0	0	0	0	0	0	0	0	0	0	0	0	0	0	0	0	0	0	0	0	0	0	0	0	0	0	0	0
14033	ENSMUSG00000066990	0	0	0	0	0	0	0	0	0	0	0	0	0	0	0	0	0	0	0	0	0	0	0	0	0	0	0	0	0	0	0	0	0	0	0	0	0	0	0	0	0	0	0	0	0	0	0	0	0	0	0	0	0	0	0
14034	ENSMUSG00000084159	537	635	505	642	486	484	685	648	544	777	664	635	514	572	645	610	702	496	698	683	569	478	566	482	663	544	704	611	632	533	503	663	601	558	639	0	524	651	708	667	645	459	544	545	689	498	693	755	604	642	578	697	686	636	711
14035	ENSMUSG00000082683	0	1	0	3	0	0	0	0	0	0	0	1	0	0	2	0	0	0	0	1	1	1	0	0	0	1	0	2	0	1	0	2	0	1	0	0	1	0	1	0	1	0	0	0	0	0	0	0	0	0	0	0	2	0	1
14036	ENSMUSG00000048747	0	0	0	1	1	0	0	0	0	0	0	0	0	1	0	0	0	0	0	0	0	0	0	0	0	0	0	0	1	0	1	0	1	0	0	0	0	0	0	0	0	1	0	0	0	0	1	0	0	0	0	0	0	0	1
14037	ENSMUSG00000085710	0	0	0	0	0	0	1	1	0	0	0	0	0	0	0	0	1	0	0	0	0	1	0	0	1	0	0	0	0	0	0	0	0	0	0	0	0	0	1	0	0	0	0	0	0	0	1	0	0	0	0	0	0	0	1
14038	ENSMUSG00000028565	306	364	398	342	340	391	373	373	286	446	383	400	335	443	349	241	491	424	280	573	311	457	276	417	392	317	355	524	436	415	484	272	449	300	585	0	338	287	451	375	470	400	286	326	460	305	448	466	514	565	274	476	391	395	441
14039	ENSMUSG00000081096	0	0	0	0	0	0	0	0	0	0	0	0	0	0	0	0	0	0	0	0	0	0	0	1	0	0	0	0	0	0	0	0	0	0	0	0	0	0	0	0	0	0	0	0	0	0	0	1	0	0	0	0	0	0	1
14040	ENSMUSG00000082388	0	0	0	0	0	0	0	0	0	0	0	0	0	0	0	0	0	0	0	0	0	0	0	0	0	1	1	0	0	0	0	0	0	0	0	0	0	0	0	0	0	0	0	0	0	0	0	0	0	0	0	0	0	0	0
14041	ENSMUSG00000083644	0	0	0	0	0	0	0	0	0	0	0	0	0	0	0	0	0	0	0	0	0	0	0	0	0	0	0	0	0	0	0	0	0	0	0	0	0	0	0	0	0	0	0	0	0	0	0	0	0	0	0	0	0	0	0
14042	ENSMUSG00000064883	0	0	0	0	0	0	0	0	0	0	0	0	0	0	0	0	0	0	0	0	0	0	0	0	0	0	0	0	0	0	0	0	0	0	0	0	0	0	0	0	0	0	0	0	0	0	0	0	0	0	0	0	0	0	0
14043	ENSMUSG00000046683	0	0	0	0	0	0	0	0	0	0	0	0	0	0	0	0	0	0	0	0	0	0	0	0	0	0	0	0	0	0	0	0	0	0	0	0	0	0	0	0	0	0	0	0	0	0	0	0	0	0	0	0	0	0	0
14044	ENSMUSG00000082144	3	4	5	3	4	3	4	3	6	4	6	4	11	4	3	6	10	3	3	8	5	4	3	7	6	6	9	6	8	8	6	4	6	7	5	0	9	6	2	4	3	4	6	14	4	3	3	4	9	9	4	1	7	5	2
14045	ENSMUSG00000028563	276	362	261	287	358	366	271	344	296	366	266	253	205	294	273	279	339	292	268	302	260	254	302	292	460	265	444	224	347	344	280	272	310	270	336	0	219	248	237	295	276	329	296	200	235	243	236	323	221	304	319	214	449	342	259
14046	ENSMUSG00000088548	0	0	0	0	0	0	0	0	0	0	0	0	0	0	0	0	0	0	0	0	0	0	0	0	0	0	0	0	0	0	0	0	0	0	0	0	0	0	0	0	0	0	0	0	0	0	0	0	0	0	0	0	0	0	0
14047	ENSMUSG00000061859	2087	2410	1760	2542	1316	1373	2519	2464	2005	2834	2544	2491	1458	1720	2618	2058	2845	1464	2367	2328	1843	1629	1951	1491	2644	1822	2706	1976	1641	1341	1644	2392	1660	2025	2352	0	1444	2420	2290	2507	2805	1502	2005	1331	2758	1799	2832	2900	2032	2406	2064	2357	2769	2316	2448
14048	ENSMUSG00000094456	0	0	0	0	0	0	0	0	0	0	0	0	0	0	0	0	0	0	0	0	0	0	0	0	0	0	0	0	0	0	0	0	0	0	0	0	0	0	0	0	0	0	0	0	0	0	0	0	0	0	0	0	0	0	0
14049	ENSMUSG00000076294	0	0	0	0	1	0	0	0	0	0	0	0	0	0	0	1	0	1	0	0	0	0	0	0	0	0	0	0	0	0	0	0	0	1	0	0	0	1	0	0	0	0	0	0	0	0	0	1	1	1	0	0	0	0	0
14050	ENSMUSG00000081046	5	2	3	5	5	3	2	4	4	3	4	4	3	3	6	3	5	2	7	1	4	4	2	2	4	1	1	3	4	4	2	6	2	1	2	0	5	6	3	7	7	1	4	1	2	1	3	3	1	3	6	0	2	8	2
14051	ENSMUSG00000087166	0	0	0	0	0	0	0	0	0	1	0	0	0	0	0	0	0	0	0	0	0	0	0	0	0	1	1	0	0	0	1	0	0	0	0	0	0	0	0	1	0	0	0	0	1	0	0	0	0	0	1	1	1	0	0
14052	ENSMUSG00000090718	0	0	0	0	0	0	0	0	0	0	0	0	0	0	0	0	0	0	0	0	0	0	0	0	0	0	0	0	0	0	0	0	0	0	0	0	0	0	0	0	0	0	0	0	0	0	0	0	0	0	0	0	0	0	0
14053	ENSMUSG00000035407	0	0	0	0	0	0	0	0	0	0	1	0	0	0	0	1	0	0	0	0	0	0	1	0	0	0	0	0	0	0	0	0	0	0	0	0	0	0	0	1	0	0	0	0	0	0	1	0	0	0	0	1	0	0	0
14054	ENSMUSG00000085843	0	0	0	0	0	0	0	0	0	0	0	0	0	1	0	2	1	0	1	1	0	0	0	0	1	0	0	0	1	0	0	1	0	0	0	0	0	2	0	0	0	0	0	0	0	0	1	0	0	1	0	0	0	1	1
14055	ENSMUSG00000073794	5	0	0	0	1	0	6	0	5	0	9	5	1	1	2	0	0	0	5	0	1	0	2	2	1	0	2	0	1	0	0	15	1	6	0	0	0	13	6	0	1	0	5	0	0	0	4	1	0	0	1	4	3	2	9
14056	ENSMUSG00000084188	0	0	0	0	0	0	1	0	0	0	2	0	0	0	0	0	0	0	0	0	0	0	0	0	0	0	0	0	0	0	0	1	0	0	0	0	0	0	0	0	0	0	0	0	0	0	0	0	0	0	0	0	0	0	0
14057	ENSMUSG00000028560	1594	1248	1498	1834	907	843	2832	1128	1572	2123	2757	2758	1269	1618	1816	1079	2132	862	2128	1969	1250	1578	1090	795	1234	1234	1174	2475	1627	904	1616	2206	1593	1499	1878	0	1266	2185	2610	1815	1875	833	1572	1203	1941	1186	1864	2229	2435	1861	1117	2616	1201	1203	2673
14058	ENSMUSG00000028556	1488	1995	1564	2326	1370	1355	1589	1950	1468	2377	1631	1624	1273	1854	2211	1907	2361	1496	1501	2074	1622	1463	1908	1470	2440	1635	2400	1730	1780	1434	1502	1519	1784	1545	2084	0	1239	1500	1743	2271	2455	1526	1468	1276	2473	1776	2468	2478	1783	2032	1963	1876	2445	1975	1739
14059	ENSMUSG00000028553	2	1	0	0	1	0	0	0	5	0	1	1	1	0	0	1	1	1	2	0	1	3	0	0	1	1	1	0	0	0	0	1	0	1	1	0	1	0	1	1	0	1	5	0	1	4	0	0	1	0	2	0	0	0	0
14060	ENSMUSG00000081733	4	3	2	1	2	2	3	2	1	2	3	2	2	2	2	1	2	0	1	3	4	0	1	0	2	1	0	4	2	1	5	1	4	1	5	0	3	3	2	6	2	1	1	9	3	3	3	3	2	2	1	3	1	1	2
14061	ENSMUSG00000087395	2	0	0	1	0	1	2	3	2	1	2	1	0	0	1	1	2	0	0	0	0	1	0	0	1	2	2	0	0	0	0	3	1	0	0	0	1	0	3	0	1	2	2	0	0	1	1	0	1	1	1	0	1	2	1
14062	ENSMUSG00000086498	0	0	0	0	0	0	0	0	0	0	0	0	0	0	0	0	0	0	0	0	0	0	1	0	0	0	0	0	0	0	0	0	0	0	0	0	0	0	0	0	0	0	0	0	0	0	0	0	0	0	0	0	1	0	0
14063	ENSMUSG00000028550	85	100	40	79	45	55	40	87	88	93	43	66	109	9	79	85	80	46	47	54	68	37	117	48	136	72	154	111	21	48	35	76	19	87	51	0	84	72	83	89	79	47	88	94	88	62	78	88	105	45	100	90	132	92	79
14064	ENSMUSG00000104479	0	0	0	0	0	0	1	0	0	0	0	0	0	0	0	1	0	0	0	0	0	0	0	0	1	0	0	0	0	0	0	0	0	0	0	0	0	0	0	0	0	0	0	0	0	0	0	0	0	0	0	1	0	0	0
14065	ENSMUSG00000070891	1	0	0	1	0	0	0	0	1	1	0	1	0	0	1	0	0	0	1	0	1	0	0	0	1	0	1	0	0	0	0	0	0	0	0	0	0	0	0	0	0	0	1	0	0	1	0	0	0	1	0	0	1	0	1
14066	ENSMUSG00000103097	0	0	0	0	0	0	0	0	0	0	0	0	0	0	0	0	0	0	0	0	0	0	0	0	0	0	0	0	0	0	0	0	0	0	0	0	0	0	0	0	0	0	0	0	0	0	0	0	0	0	0	0	0	0	0
14067	ENSMUSG00000081184	0	0	0	0	1	0	0	0	0	0	0	1	0	0	0	0	0	0	1	0	0	1	0	0	0	0	0	0	0	0	0	0	0	0	0	0	0	0	1	0	0	0	0	0	1	0	0	0	0	0	0	0	0	0	0
14068	ENSMUSG00000082442	0	0	0	0	0	0	0	0	0	0	0	0	0	0	0	0	0	0	0	0	0	0	0	0	0	0	0	0	0	0	0	0	0	0	0	0	0	0	0	0	0	0	0	0	0	0	0	0	0	0	0	0	0	0	0
14069	ENSMUSG00000081150	1	0	0	0	0	0	0	0	0	0	0	0	0	0	0	0	0	0	0	0	0	0	0	0	0	0	2	0	0	0	0	0	0	0	0	0	0	0	1	1	0	0	0	0	0	0	0	0	0	0	0	0	0	0	0
14070	ENSMUSG00000080803	0	0	0	0	0	0	0	0	0	0	0	0	0	0	0	0	0	0	0	0	0	0	0	0	0	0	0	0	0	0	0	0	0	0	0	0	0	0	0	0	0	0	0	0	0	0	0	0	0	0	0	0	0	0	0
14071	ENSMUSG00000103575	0	0	0	0	0	0	0	0	0	0	0	0	0	0	0	0	0	0	0	0	0	0	0	0	0	0	0	0	0	0	0	0	0	0	0	0	0	0	0	0	0	0	0	0	0	0	0	0	0	0	0	0	0	0	0
14072	ENSMUSG00000087332	0	0	0	0	0	0	0	0	0	0	0	0	0	0	0	0	0	0	0	0	0	0	0	0	0	0	0	0	0	0	0	0	0	0	0	0	0	0	0	0	0	0	0	0	0	0	0	0	0	0	0	0	0	0	0
14073	ENSMUSG00000083698	0	0	0	0	0	0	0	0	0	0	0	0	0	0	0	0	0	0	0	0	0	0	0	0	0	0	0	0	0	0	0	0	0	0	0	0	0	0	0	0	0	0	0	0	0	0	0	0	0	0	0	0	0	0	0
14074	ENSMUSG00000086096	0	0	0	0	0	0	0	0	0	0	0	0	0	0	0	0	0	0	0	0	0	0	0	0	0	0	0	0	0	0	0	0	0	0	0	0	0	0	0	0	0	0	0	0	0	0	0	0	0	0	0	0	0	0	0
14075	ENSMUSG00000067261	0	0	0	0	0	0	0	0	0	0	0	0	0	0	1	1	0	0	0	0	0	0	0	0	0	0	1	0	0	0	0	0	0	0	0	0	0	0	0	0	0	0	0	0	0	0	0	0	0	0	0	0	0	0	0
14076	ENSMUSG00000092763	0	0	0	0	0	0	0	0	0	0	0	0	0	0	0	0	0	0	0	0	0	0	0	0	0	0	0	0	0	0	0	0	0	0	0	0	0	0	0	0	0	0	0	0	0	0	0	0	0	0	0	0	0	0	0
14077	ENSMUSG00000086592	0	0	0	0	0	0	0	0	0	0	0	0	0	0	0	0	0	0	0	0	0	0	0	0	0	0	0	0	0	0	0	0	0	0	0	0	0	0	0	0	0	0	0	0	0	0	2	0	0	0	1	0	0	0	0
14078	ENSMUSG00000073792	363	327	340	399	256	225	445	345	320	473	414	402	281	574	419	262	438	234	373	462	287	347	273	264	278	248	278	435	566	212	294	332	623	349	453	0	258	329	407	395	391	260	320	292	365	262	353	401	436	492	243	458	295	298	425
14079	ENSMUSG00000028549	80	91	101	110	66	60	93	109	84	115	115	89	87	108	93	70	113	70	109	114	65	96	71	85	82	77	69	104	87	67	90	101	89	88	118	0	69	108	98	100	81	74	84	86	92	91	80	111	98	101	75	78	79	98	101
14080	ENSMUSG00000073791	102	98	164	151	144	125	119	88	131	107	88	111	113	152	143	112	152	123	124	234	120	123	113	132	156	127	127	155	161	142	140	91	164	102	211	0	101	99	131	153	142	151	131	119	173	149	140	134	138	223	93	134	151	111	130
14081	ENSMUSG00000084478	0	0	0	0	0	0	0	0	0	0	0	0	0	0	0	1	0	0	0	0	0	0	0	0	0	0	0	0	0	0	0	0	0	0	0	0	0	1	0	0	0	0	0	0	0	0	0	0	1	0	0	0	1	1	0
14082	ENSMUSG00000025791	1669	2530	652	1070	1314	1375	652	2477	1592	914	715	673	1602	711	1020	1887	884	1412	1823	745	1728	636	1926	1416	2698	1716	2712	681	755	1387	629	1850	739	1727	744	0	1501	1856	830	1008	933	1380	1592	1570	972	1665	953	926	742	803	1935	806	2689	2561	763
14083	ENSMUSG00000085142	0	0	0	0	0	0	0	0	0	0	0	0	0	0	0	0	0	0	0	0	0	0	0	0	0	0	0	0	0	0	0	0	0	0	0	0	0	0	0	0	0	0	0	0	0	0	0	0	0	0	0	0	0	0	0
14084	ENSMUSG00000035305	0	14	3	45	2	6	6	13	1	12	1	0	0	35	32	27	15	27	4	41	34	3	31	40	2	26	4	0	44	0	2	2	36	0	48	0	0	1	0	41	5	43	1	0	10	30	7	15	0	45	38	1	2	14	0
14085	ENSMUSG00000086385	0	0	0	0	0	0	0	0	0	0	0	0	0	0	0	0	0	0	0	0	0	0	0	0	0	0	0	0	0	0	0	0	0	0	0	0	0	0	0	0	0	0	0	0	0	0	0	0	0	0	0	0	0	0	0
14086	ENSMUSG00000080967	0	0	0	0	0	1	0	0	0	0	0	0	0	0	0	0	0	0	0	0	0	0	0	0	0	0	0	0	0	0	0	0	0	0	0	0	0	0	0	0	0	0	0	0	0	0	0	0	0	0	0	0	0	0	0
14087	ENSMUSG00000069733	0	0	0	0	0	0	0	0	0	0	0	0	0	0	1	1	0	0	0	0	0	0	0	0	0	0	0	0	0	0	0	0	0	0	0	0	0	0	0	2	0	0	0	0	0	0	0	0	0	0	0	0	0	0	0
14088	ENSMUSG00000085871	0	0	0	0	0	0	0	0	0	0	0	0	0	0	0	0	0	0	0	0	0	0	0	0	0	0	0	0	0	0	0	0	0	0	0	0	0	0	0	0	0	0	0	0	0	0	0	0	0	0	0	0	0	0	0
14089	ENSMUSG00000081553	82	121	100	110	117	115	85	130	96	129	78	74	39	127	112	96	121	102	93	160	102	108	110	108	166	92	153	53	150	123	100	66	167	106	120	0	35	84	114	112	124	106	96	31	121	115	122	137	81	139	99	105	154	140	110
14090	ENSMUSG00000082601	0	0	1	0	0	0	0	0	0	0	0	0	0	0	0	0	0	0	0	0	0	0	0	0	0	0	2	0	0	0	0	0	0	0	0	0	0	0	0	0	0	0	0	0	0	1	0	1	0	0	0	0	0	0	0
14091	ENSMUSG00000028532	246	339	182	174	204	234	221	305	251	235	237	211	173	214	173	266	256	283	305	239	281	149	221	303	249	265	240	102	253	212	180	295	254	236	243	0	147	314	173	173	206	283	251	158	188	254	183	267	105	237	232	192	230	307	170
14092	ENSMUSG00000073789	0	0	0	0	0	0	0	0	0	0	0	0	0	0	0	0	0	0	0	0	0	0	0	0	0	0	0	0	0	0	0	0	0	0	0	0	0	0	0	0	0	0	0	0	0	0	0	0	0	0	0	0	0	0	0
14093	ENSMUSG00000102578	3	0	0	0	0	0	0	0	0	0	0	0	0	0	0	0	0	0	0	0	0	0	0	0	0	0	0	0	0	0	0	0	0	0	0	0	0	0	0	0	0	0	0	0	0	0	0	0	0	0	0	0	0	0	0
14094	ENSMUSG00000035275	0	6	3	4	0	1	0	5	2	6	1	2	0	1	2	3	6	2	2	0	1	1	1	2	4	5	8	0	1	2	2	2	0	0	2	0	0	1	0	2	7	1	2	2	2	3	2	4	1	2	4	0	6	1	2
14095	ENSMUSG00000088551	0	0	0	0	0	0	0	0	0	0	0	0	0	0	0	0	0	0	0	0	0	0	0	0	0	0	0	0	0	0	0	0	0	0	0	0	0	0	0	0	0	0	0	0	0	0	0	0	0	0	0	0	0	0	0
14096	ENSMUSG00000028530	2173	2390	2127	2384	2164	2187	2201	2424	2103	2501	2146	2185	2088	2880	2429	2324	2492	2568	2331	3011	2168	2234	2325	2518	2775	2073	2809	2620	2775	2173	2122	2280	2951	2153	3088	0	2018	2244	2470	2426	2497	2567	2103	2033	2483	2033	2475	2415	2693	3208	2315	2539	2704	2475	2476
14097	ENSMUSG00000077677	0	0	0	0	0	0	0	0	0	0	0	0	0	0	0	0	0	0	0	0	0	0	1	0	0	0	0	0	0	0	0	0	0	0	0	0	0	0	0	0	0	0	0	0	0	0	0	0	0	0	0	0	0	0	0
14098	ENSMUSG00000082928	0	0	0	0	0	0	0	0	0	0	0	0	2	0	0	0	0	0	0	0	0	0	0	0	0	0	0	0	0	0	0	0	0	0	0	0	0	0	0	0	0	0	0	0	0	0	0	0	0	1	0	0	0	0	0
14099	ENSMUSG00000065279	0	0	0	0	0	0	0	0	0	0	0	0	0	0	0	0	0	0	0	0	0	0	0	0	0	0	0	0	0	0	0	0	0	0	0	0	0	0	0	0	0	0	0	0	0	0	0	0	0	0	0	0	0	0	0
14100	ENSMUSG00000085863	0	0	0	0	0	0	0	0	0	0	0	0	0	0	0	0	0	0	0	0	0	0	0	0	0	0	0	0	0	0	0	0	0	0	0	0	0	0	0	0	0	0	0	0	0	0	0	0	0	0	0	0	0	0	0
14101	ENSMUSG00000085721	0	0	0	0	0	0	0	0	0	0	0	0	0	0	0	0	0	0	0	0	0	0	0	0	0	0	0	0	0	0	0	0	0	0	0	0	0	0	0	0	0	0	0	0	0	0	0	0	0	0	0	0	0	0	0
14102	ENSMUSG00000081621	0	0	0	0	0	0	0	0	0	0	0	0	0	0	0	0	0	0	0	0	0	0	0	0	0	0	0	0	0	0	0	0	0	0	0	0	0	0	0	0	0	0	0	0	0	0	0	0	0	0	0	0	0	0	0
14103	ENSMUSG00000086782	4	5	7	4	6	5	2	3	3	3	1	0	1	1	2	2	2	6	0	10	4	9	2	4	7	6	10	0	1	9	11	1	1	4	15	0	3	1	0	4	0	7	3	6	5	3	2	2	0	11	0	5	17	3	1
14104	ENSMUSG00000065451	0	0	0	0	0	0	0	0	0	0	0	0	0	0	0	0	0	0	0	0	0	0	0	0	0	0	0	0	0	0	0	0	0	0	0	0	0	0	0	0	0	0	0	0	0	0	0	0	0	0	0	0	0	0	0
14105	ENSMUSG00000087361	1	2	0	0	0	0	0	0	0	0	0	0	0	0	0	0	0	0	1	0	0	0	0	1	0	0	0	0	0	0	0	0	0	0	0	0	1	0	1	1	1	1	0	0	0	0	1	0	0	0	0	0	0	2	0
14106	ENSMUSG00000083614	0	0	0	0	0	0	0	0	0	0	0	1	0	0	0	0	1	2	0	0	0	0	0	0	0	0	1	0	0	0	0	0	0	0	0	0	0	0	0	0	0	0	0	0	1	0	0	0	0	0	0	0	0	0	0
14107	ENSMUSG00000084758	12	1	1	3	0	0	31	2	8	1	26	17	0	0	4	2	1	0	30	0	0	2	2	1	4	0	2	0	3	2	0	44	0	10	2	0	0	28	4	4	6	0	8	1	3	0	6	1	0	0	2	13	4	1	7
14108	ENSMUSG00000028527	2240	1836	4	73	739	696	22	1914	2275	4	19	23	348	3	84	1417	4	927	1984	1	1492	2	1429	894	1817	1466	1812	8	3	694	2	2044	2	2191	5	0	381	1985	212	89	75	877	2275	369	68	1415	77	2	4	3	1438	235	1770	1768	237
14109	ENSMUSG00000028528	0	0	0	2	0	0	2	0	0	0	2	0	0	0	2	1	0	0	0	0	0	0	1	0	0	0	2	1	0	0	1	0	0	1	1	0	0	0	1	1	0	0	0	1	0	0	0	0	0	0	2	0	2	0	2
14110	ENSMUSG00000089446	0	0	0	0	0	0	0	0	0	0	0	0	0	0	0	0	0	0	0	0	0	0	0	0	0	0	0	0	0	0	0	0	0	0	0	0	0	0	0	0	0	0	0	0	0	0	0	0	0	0	0	0	0	0	0
14111	ENSMUSG00000035212	740	1120	879	1031	936	864	711	1154	726	1117	736	699	592	1035	986	1273	1117	1150	836	1213	1078	901	1220	1178	1137	1088	1170	659	985	945	854	834	1026	719	1215	0	546	880	706	1039	905	1142	726	582	992	1091	963	1075	676	1170	1171	686	1088	1144	659
14112	ENSMUSG00000057722	2	6	0	2	1	1	3	6	1	1	5	1	1	1	8	14	0	1	4	0	1	3	9	3	19	1	12	0	1	0	1	2	1	2	0	0	0	4	6	6	3	0	1	0	5	3	2	0	0	2	15	1	9	3	5
14113	ENSMUSG00000035201	59	9	22	33	2	1	154	4	66	6	155	143	4	15	41	26	6	5	234	10	0	17	19	4	34	4	34	6	11	3	6	218	10	69	11	0	8	225	98	31	46	4	66	4	45	4	51	5	6	16	23	105	35	5	95
14114	ENSMUSG00000081121	97	103	84	112	92	89	132	98	82	97	109	110	82	106	119	99	113	89	119	91	68	105	89	73	115	58	100	113	88	92	93	135	98	113	102	0	75	127	113	107	90	86	82	68	105	91	97	112	99	111	108	108	108	113	106
14115	ENSMUSG00000081045	0	0	0	0	0	0	0	0	0	0	0	0	0	0	0	0	0	0	0	0	0	0	0	0	0	0	0	0	0	0	0	0	0	0	0	0	0	0	0	0	0	0	0	0	0	0	0	0	0	0	0	0	0	0	0
14116	ENSMUSG00000046133	16	9	9	56	7	6	59	11	11	2	69	81	2	6	65	59	7	2	68	5	0	6	57	2	14	1	25	7	7	5	6	63	1	8	1	0	5	72	22	47	20	2	11	2	26	3	39	5	8	7	47	16	18	11	11
14117	ENSMUSG00000084208	0	1	0	0	0	0	0	0	0	1	0	1	0	0	0	1	1	0	0	0	2	0	0	0	0	0	0	0	0	1	0	1	0	0	0	0	0	0	0	0	1	0	0	0	0	0	1	0	1	0	0	0	1	0	0
14118	ENSMUSG00000037028	153	8	31	118	8	5	381	7	139	33	411	448	7	22	131	73	33	7	493	22	11	41	77	16	70	9	64	8	28	6	45	427	26	128	29	0	8	483	239	106	120	17	139	8	112	11	117	19	14	25	92	253	77	20	247
14119	ENSMUSG00000070890	142	11	34	119	5	4	465	6	132	38	505	498	9	23	118	85	31	8	545	38	17	29	74	12	68	7	83	5	30	4	43	539	26	142	28	0	10	590	242	104	111	19	132	11	112	9	113	24	12	29	94	260	100	16	267
14120	ENSMUSG00000078626	39	4	6	20	3	0	94	5	40	5	93	92	3	7	16	11	4	1	121	2	2	5	10	2	22	0	13	0	10	0	11	123	9	30	3	0	2	129	52	22	24	2	40	1	16	4	19	7	1	2	18	44	24	6	44
14121	ENSMUSG00000078625	22	1	2	1	0	0	35	0	16	0	45	42	0	2	8	8	2	1	73	3	5	5	7	1	2	1	7	1	0	0	5	75	2	19	6	0	0	76	35	11	7	1	16	0	14	4	11	0	0	4	7	33	10	0	32
14122	ENSMUSG00000082264	229	242	198	286	227	224	344	227	221	339	310	326	273	256	262	209	308	165	286	293	225	256	199	173	283	253	239	293	270	225	245	274	274	226	292	0	245	281	306	293	319	178	221	315	262	238	283	315	306	297	196	301	275	226	274
14123	ENSMUSG00000028525	6	34	96	8	127	145	7	43	8	56	7	6	1	94	15	6	55	167	3	180	51	106	3	132	92	63	114	1	105	144	112	6	86	6	171	0	0	5	2	9	33	171	8	0	35	83	36	46	1	147	4	9	100	49	5
14124	ENSMUSG00000077260	0	0	0	0	0	0	0	0	0	0	0	0	0	0	0	0	0	0	0	0	0	0	0	0	0	0	0	0	0	0	0	0	0	0	0	0	0	0	0	0	0	0	0	0	0	0	0	0	0	0	0	0	0	0	0
14125	ENSMUSG00000028524	8	6	1	0	4	2	2	0	1	1	4	6	11	4	4	4	4	7	3	2	5	0	4	2	3	1	3	0	4	0	2	8	8	3	4	0	2	3	0	0	1	12	1	3	3	1	1	0	7	6	8	0	4	2	0
14126	ENSMUSG00000085181	0	0	0	0	0	0	0	0	0	0	0	0	0	0	0	0	0	0	0	0	0	0	0	0	0	0	0	0	0	0	0	0	0	0	0	0	0	0	0	0	0	0	0	0	0	0	0	0	0	0	0	0	0	0	0
14127	ENSMUSG00000028523	0	0	0	0	0	0	0	0	0	0	0	0	0	0	0	0	0	0	0	0	0	0	0	0	0	0	0	0	0	0	0	0	0	0	0	0	0	0	0	0	0	0	0	0	0	0	0	0	0	0	0	0	0	0	0
14128	ENSMUSG00000085041	0	0	0	0	0	0	0	0	0	0	0	0	0	0	0	0	0	0	0	0	0	0	0	0	0	0	0	0	0	0	0	1	0	0	0	0	0	0	0	0	0	0	0	0	0	0	0	0	0	0	0	0	0	0	0
14129	ENSMUSG00000066090	0	2	1	2	3	1	1	1	0	1	1	3	2	0	0	0	1	1	2	0	3	1	2	0	1	0	0	0	0	1	0	0	1	2	0	0	2	2	0	2	1	0	0	3	0	1	0	0	0	0	2	0	0	1	0
14130	ENSMUSG00000035126	77	364	150	252	216	194	80	316	97	229	90	106	132	126	244	239	211	186	152	219	170	165	259	249	251	204	206	107	104	234	165	168	129	101	230	0	138	171	47	247	97	231	97	132	111	186	116	239	106	224	241	52	234	325	51
14131	ENSMUSG00000080744	0	0	2	1	0	0	1	2	0	0	0	0	1	0	0	0	0	0	0	0	0	0	1	0	0	0	0	0	0	1	0	0	1	0	1	0	0	0	0	0	0	1	0	0	1	0	0	1	0	0	2	0	0	1	0
14132	ENSMUSG00000028522	1131	1229	1086	1340	1235	1187	1425	1204	1162	1357	1361	1423	1001	1401	1349	1106	1376	1224	1270	1444	849	1108	1188	1219	1519	848	1609	1245	1414	1257	1094	1279	1498	1120	1417	0	981	1262	1228	1282	1506	1317	1162	937	1518	845	1565	1290	1340	1435	1192	1257	1584	1186	1203
14133	ENSMUSG00000028521	296	429	786	412	506	479	401	435	268	743	417	443	234	325	413	271	755	337	308	568	390	792	297	313	426	370	411	399	350	490	769	304	318	308	522	0	225	313	473	412	497	324	268	255	546	400	543	763	407	578	272	483	444	432	474
14134	ENSMUSG00000107726	3	6	2	5	6	1	3	5	1	1	2	3	4	4	7	2	1	1	1	1	3	2	6	4	5	3	4	2	0	5	6	1	6	2	5	0	2	2	2	3	3	0	1	6	1	2	2	3	0	3	5	1	6	6	3
14135	ENSMUSG00000028520	0	0	0	0	0	0	1	1	0	0	0	0	0	0	0	0	0	0	0	0	0	0	0	0	0	0	0	0	0	0	0	0	0	0	0	0	0	1	0	0	0	0	0	0	0	0	0	0	0	0	0	0	1	0	0
14136	ENSMUSG00000078618	0	0	0	0	1	0	0	0	0	0	1	1	0	0	0	0	0	0	0	0	1	0	0	1	0	0	0	0	0	0	0	0	0	0	0	0	0	0	1	0	0	0	0	0	0	0	0	0	0	0	0	0	0	0	0
14137	ENSMUSG00000035069	229	318	294	345	305	345	322	389	236	428	354	332	257	230	327	300	407	239	361	356	265	307	265	255	366	269	360	331	223	315	311	344	238	238	321	0	269	321	255	346	356	242	236	279	328	251	374	436	298	353	282	238	386	342	213
14138	ENSMUSG00000086136	0	0	0	0	0	0	0	0	0	0	0	0	0	0	0	0	0	0	0	0	0	0	0	0	0	0	0	0	0	0	0	0	0	0	0	0	0	0	0	0	0	0	0	0	0	0	0	1	0	0	2	0	0	0	0
14139	ENSMUSG00000094477	0	0	0	0	0	1	0	0	0	0	0	0	0	0	0	0	0	0	0	0	0	0	0	0	0	0	0	0	0	0	1	0	0	0	0	0	0	0	0	0	0	0	0	0	0	0	0	1	0	0	2	0	2	1	0
14140	ENSMUSG00000087482	0	0	0	0	0	0	0	0	0	0	0	0	0	0	0	0	0	0	0	0	0	0	0	0	0	0	0	0	0	0	0	0	0	0	0	0	0	0	0	0	0	0	0	0	0	0	0	0	0	0	0	0	0	0	0
14141	ENSMUSG00000081584	1	0	2	1	0	0	1	1	1	1	0	0	1	0	1	0	0	0	2	0	1	0	0	0	0	1	0	1	0	0	2	0	1	0	2	0	2	0	0	0	1	0	1	0	1	0	1	1	0	2	0	0	0	0	0
14142	ENSMUSG00000059195	14548	22880	16433	22425	16606	16560	18859	23360	14351	26170	18721	18959	11328	21051	22506	21665	26057	16799	18205	22592	19163	16444	21613	16799	22171	19240	22291	14877	21012	16777	16472	18253	21150	14366	22628	0	11193	18327	18638	22064	25404	16576	14351	11379	25443	19154	25506	26224	14829	22697	21560	18627	21887	23051	18423
14143	ENSMUSG00000093365	0	0	0	0	0	0	0	0	0	0	0	0	0	0	0	0	0	0	0	0	0	0	0	0	0	0	0	0	0	0	0	0	0	0	0	0	0	0	0	0	0	0	0	0	0	0	0	0	0	0	0	0	0	0	0
14144	ENSMUSG00000077514	0	0	0	0	0	0	0	0	0	0	0	0	0	0	0	0	0	0	0	0	0	0	0	0	0	0	0	0	0	0	0	0	0	0	0	0	0	0	0	0	0	0	0	0	0	0	0	0	0	0	0	0	0	0	0
14145	ENSMUSG00000028519	0	0	0	0	2	0	0	1	0	0	0	1	0	0	0	1	0	0	0	0	0	0	0	0	0	0	1	0	0	0	3	1	0	1	0	0	0	0	0	0	1	0	0	0	0	0	0	0	0	0	0	0	0	0	0
14146	ENSMUSG00000080913	0	0	0	0	0	0	0	0	0	0	0	0	0	0	0	0	0	0	0	0	0	0	0	0	0	0	0	0	0	0	0	0	0	0	0	0	0	0	0	0	0	0	0	0	0	0	0	0	0	0	0	0	0	0	0
14147	ENSMUSG00000081696	0	0	0	0	0	0	0	0	0	0	0	0	0	0	0	0	0	0	0	0	0	0	0	0	0	0	0	0	0	0	0	0	0	0	0	0	0	0	0	0	0	0	0	0	0	0	0	0	0	0	0	0	0	0	0
14148	ENSMUSG00000029656	0	0	1	0	0	0	0	0	0	0	0	0	0	0	0	0	0	0	0	0	0	0	0	0	0	0	0	0	0	0	0	1	0	0	0	0	0	0	0	0	0	0	0	0	0	0	0	0	0	0	0	0	1	0	0
14149	ENSMUSG00000035031	0	0	0	0	0	0	1	0	0	0	1	0	0	0	0	0	0	0	0	0	0	0	0	0	0	0	0	0	0	0	0	0	0	0	0	0	0	0	0	0	0	0	0	0	0	0	0	0	0	0	0	0	0	0	0
14150	ENSMUSG00000095386	0	0	0	0	0	0	0	0	0	0	0	0	0	0	0	0	0	0	0	0	0	0	0	0	0	0	0	0	0	0	0	0	0	0	0	0	0	0	0	0	0	0	0	0	0	0	0	0	0	0	0	0	0	0	0
14151	ENSMUSG00000078612	3	4	1	9	0	2	4	1	7	1	4	3	27	10	4	1	2	0	5	1	0	3	2	0	5	1	8	38	22	0	2	3	20	5	0	0	29	3	4	5	4	1	7	24	4	0	4	3	46	1	1	12	3	4	14
14152	ENSMUSG00000083791	0	0	0	0	0	0	0	0	0	0	0	0	1	0	0	0	0	0	0	0	0	0	0	0	1	0	0	0	0	0	0	0	0	0	0	0	1	0	0	0	0	0	0	1	0	0	0	0	0	0	0	0	0	0	0
14153	ENSMUSG00000028518	230	303	184	350	146	156	195	297	202	324	178	168	619	270	294	295	321	242	191	301	245	177	258	297	261	246	288	1114	268	143	166	170	264	244	314	0	719	184	388	332	261	284	202	650	253	286	250	332	1117	307	285	447	281	292	391
14154	ENSMUSG00000028517	128	151	99	127	173	209	40	151	125	62	52	39	63	629	103	166	71	265	68	158	177	108	169	244	231	160	242	62	666	211	90	88	647	113	167	0	63	77	46	120	91	244	125	71	102	147	98	63	57	164	191	41	239	153	37
14155	ENSMUSG00000081819	4	11	7	24	9	8	16	6	11	17	12	12	16	12	20	13	11	7	14	18	19	16	9	6	15	19	16	20	11	7	13	4	10	12	13	0	14	8	15	15	18	4	11	13	11	8	17	16	17	21	16	16	16	12	9
14156	ENSMUSG00000083128	1	0	0	0	0	0	3	1	1	0	5	5	0	1	0	1	0	0	4	0	0	0	0	0	0	0	1	0	0	0	0	8	0	0	2	0	0	10	3	0	0	0	1	0	1	0	0	0	0	0	0	5	1	0	1
14157	ENSMUSG00000082061	2	2	7	11	5	3	8	7	3	6	12	12	6	15	10	5	7	2	13	9	4	4	5	4	8	8	8	12	5	6	10	7	6	3	13	0	6	5	9	11	10	5	3	12	7	6	14	11	17	7	6	9	6	6	13
14158	ENSMUSG00000083780	12	8	5	8	4	3	10	11	6	5	9	8	5	2	9	8	7	3	13	4	8	2	4	1	5	5	7	11	13	4	4	10	6	5	7	0	7	11	14	3	7	1	6	13	13	4	5	6	14	6	4	6	2	5	3
14159	ENSMUSG00000089065	0	0	0	0	0	0	0	0	0	0	0	0	0	0	0	0	0	0	0	0	0	0	0	0	0	0	0	0	0	0	0	0	0	0	0	0	0	0	0	0	0	0	0	0	0	0	0	0	0	0	0	0	0	0	0
14160	ENSMUSG00000085790	0	0	0	0	0	0	0	0	0	0	0	0	0	0	0	0	0	0	0	0	0	0	0	0	0	0	0	0	0	0	0	0	0	0	0	0	0	0	0	0	0	0	0	0	0	0	0	0	0	0	0	0	0	0	0
14161	ENSMUSG00000082768	5	5	3	4	8	4	2	6	2	3	10	7	4	3	4	5	7	4	2	4	9	2	4	5	14	3	10	2	8	7	3	8	7	6	4	0	3	3	3	8	8	4	2	3	9	9	5	7	3	6	4	8	5	7	2
14162	ENSMUSG00000106163	0	0	0	0	0	0	0	0	0	0	0	0	0	0	0	0	0	0	0	0	0	0	0	0	0	0	0	0	0	0	0	0	0	0	0	0	0	0	0	0	0	0	0	0	0	0	0	0	0	0	0	0	0	0	0
14163	ENSMUSG00000087933	0	0	0	0	0	0	0	0	0	0	0	0	0	0	0	0	0	0	0	0	0	0	0	0	0	0	0	0	0	0	0	0	0	0	0	0	0	0	0	0	0	0	0	0	0	0	0	0	0	0	0	0	0	0	0
14164	ENSMUSG00000081189	3	0	3	1	0	2	1	2	0	4	1	5	0	2	3	1	6	2	7	3	2	2	2	5	1	1	2	4	0	1	1	4	2	1	3	0	3	3	4	3	3	1	0	0	3	2	6	6	0	3	2	1	1	3	5
14165	ENSMUSG00000086249	27	1	14	10	3	1	81	1	61	3	68	63	3	6	10	8	0	2	79	10	1	5	9	0	17	4	18	2	4	0	7	60	4	53	3	0	0	80	44	12	11	1	61	0	20	2	23	1	5	5	8	49	20	1	41
14166	ENSMUSG00000082958	1	0	0	0	0	0	1	0	1	0	3	1	0	0	0	2	0	0	3	0	0	0	2	0	0	0	1	1	0	0	0	3	0	1	0	0	0	0	0	0	0	0	1	0	1	0	0	0	0	0	1	0	0	0	0
14167	ENSMUSG00000087051	0	0	0	0	0	0	4	0	1	0	3	1	0	0	0	0	0	0	0	0	0	1	0	0	0	0	0	0	0	0	0	1	0	1	0	0	0	0	1	0	0	0	1	0	0	0	0	1	0	0	0	0	0	0	2
14168	ENSMUSG00000104192	1	0	0	1	0	0	5	0	0	0	1	2	0	0	0	2	0	0	1	1	0	0	0	0	0	0	1	0	0	0	0	3	0	1	0	0	0	7	1	0	0	0	0	0	0	0	1	0	0	1	0	1	0	0	2
14169	ENSMUSG00000028514	1997	2190	1960	2394	1697	1689	2965	2155	2051	2533	2978	3009	1778	1956	2400	2187	2737	1726	2728	2386	1719	1969	2308	1676	2170	1757	2231	2548	1976	1738	1985	2783	1907	2063	2374	0	1674	2755	2593	2328	2144	1690	2051	1702	2183	1845	2205	2636	2554	2414	2314	2583	2233	2182	2493
14170	ENSMUSG00000044254	1586	3821	498	2920	593	543	3260	3887	1610	4343	3370	3254	2753	615	2865	2314	4280	824	3611	1582	595	526	2340	809	974	584	934	3183	651	585	524	3567	602	1605	1695	0	2739	3529	2317	2860	1277	762	1610	2833	1262	590	1250	4256	3236	1656	2450	2374	923	3781	2260
14171	ENSMUSG00000025418	0	0	0	0	0	0	1	0	0	0	0	0	0	1	0	0	0	0	0	0	0	0	0	0	0	0	0	0	0	0	0	0	0	0	0	0	0	0	0	0	0	0	0	0	0	0	0	0	0	0	0	0	0	0	0
14172	ENSMUSG00000085933	0	0	0	0	0	0	0	0	0	0	0	1	0	0	0	1	0	0	1	0	1	0	1	0	0	0	0	0	0	1	0	3	1	0	0	0	0	0	0	0	0	0	0	0	0	0	0	0	0	0	0	0	0	0	0
14173	ENSMUSG00000086172	0	1	1	1	1	0	1	2	1	4	3	1	1	1	2	0	1	2	1	2	0	1	2	0	0	0	1	1	1	0	0	0	0	1	3	0	0	2	0	0	2	1	1	3	2	0	0	0	0	0	1	1	0	1	0
14174	ENSMUSG00000034926	5342	4699	3647	5900	3142	3254	9685	4682	5476	5394	9337	9443	3876	4977	5991	5159	5391	3004	8730	5086	4661	3698	5217	3045	5457	4698	5331	6292	5006	3242	3733	8563	5079	5417	5155	0	3941	8554	6952	6006	6010	2951	5476	3793	5986	4536	5994	5233	6220	4992	5241	7022	5469	4655	6854
14175	ENSMUSG00000085023	0	0	0	0	0	0	0	0	0	0	0	0	0	0	0	0	0	0	0	0	0	0	0	0	0	0	0	0	0	0	0	0	0	0	0	0	0	0	0	0	0	0	0	0	0	0	0	0	0	0	0	0	0	0	0
14176	ENSMUSG00000054362	0	2	1	0	0	0	0	0	0	0	0	0	0	3	0	0	1	0	1	0	0	0	1	1	1	0	1	1	4	0	1	1	2	0	0	0	1	4	0	0	0	1	0	0	0	2	0	0	1	0	3	0	2	1	0
14177	ENSMUSG00000034919	58	93	87	100	28	30	97	99	51	194	84	87	111	68	103	45	200	37	46	112	71	63	39	48	86	65	78	253	63	20	80	31	93	49	118	0	119	36	156	121	140	40	51	136	121	62	121	183	247	127	49	186	57	92	164
14178	ENSMUSG00000043572	139	140	142	143	103	117	192	159	153	159	215	176	144	164	153	141	183	116	126	181	113	170	147	116	147	109	159	167	165	136	165	158	138	140	164	0	117	152	149	145	169	97	153	119	154	97	180	187	160	172	128	186	154	141	178
14179	ENSMUSG00000025413	374	463	470	508	397	400	626	483	379	564	665	623	462	591	511	392	629	395	487	604	360	478	395	378	482	390	497	606	585	444	475	461	649	396	591	0	479	494	503	532	507	393	379	474	473	371	556	610	616	636	414	548	471	404	528
14180	ENSMUSG00000047502	1	0	0	0	1	0	0	0	2	0	0	0	0	0	0	0	0	0	0	0	0	0	0	0	0	0	0	0	1	0	0	1	1	2	0	0	0	0	2	0	0	0	2	0	0	2	0	0	0	0	0	1	0	0	0
14181	ENSMUSG00000034871	0	0	0	0	0	0	0	0	0	0	2	0	0	0	0	0	0	0	0	0	0	0	0	0	0	0	0	0	0	0	0	0	0	0	0	0	0	0	0	0	0	0	0	0	0	0	0	0	0	0	0	0	0	0	0
14182	ENSMUSG00000034853	104	65	89	75	78	88	127	53	101	60	143	140	88	79	78	76	61	109	152	132	95	76	81	112	99	81	91	73	104	84	82	132	86	95	115	0	76	159	105	77	93	104	101	89	83	91	89	63	91	116	76	124	94	65	98
14183	ENSMUSG00000081110	1	0	1	0	0	0	0	0	1	0	2	0	0	0	1	0	0	0	0	0	0	0	1	0	1	0	1	0	0	0	0	0	0	0	0	0	0	0	0	0	0	0	1	0	0	0	0	0	0	0	0	0	0	0	0
14184	ENSMUSG00000086940	1	0	0	1	0	0	1	0	0	1	1	0	1	0	0	0	1	1	0	0	0	0	0	1	1	1	2	0	0	0	0	0	0	1	0	0	0	0	0	2	0	0	0	1	0	2	2	1	2	0	0	0	0	0	0
14185	ENSMUSG00000061887	1310	1383	1547	1591	1458	1380	1392	1398	1276	1637	1349	1383	1212	1749	1636	1174	1631	1203	1040	1780	955	1637	1176	1239	1580	1011	1515	1520	1771	1468	1640	1121	1743	1274	1747	0	1248	1064	1545	1601	1524	1199	1276	1167	1428	983	1465	1615	1608	1692	1169	1632	1501	1429	1524
14186	ENSMUSG00000085581	2	5	2	1	0	3	1	4	4	2	5	3	4	0	3	3	0	2	0	0	2	2	1	3	1	4	6	1	0	4	3	3	1	4	2	0	1	0	0	0	0	1	4	4	0	0	1	2	1	2	4	1	3	2	0
14187	ENSMUSG00000028622	582	652	661	733	489	450	1004	628	597	895	1010	1000	595	869	726	519	893	369	732	789	432	648	499	383	641	419	652	767	837	514	712	767	861	573	826	0	597	722	921	777	871	370	597	603	807	374	803	859	816	854	566	881	602	634	913
14188	ENSMUSG00000028621	131	172	148	151	191	220	188	211	143	166	167	171	139	197	137	192	160	134	185	175	130	161	175	158	225	138	252	125	199	211	149	180	204	127	183	0	126	173	131	143	172	160	143	144	176	115	165	166	116	166	182	123	202	210	142
14189	ENSMUSG00000047636	0	0	0	2	1	0	0	0	0	0	0	0	1	0	0	0	1	0	0	0	0	0	0	0	0	0	0	0	0	0	0	0	0	0	1	0	0	0	1	0	0	0	0	0	1	0	0	1	0	1	1	0	0	0	1
14190	ENSMUSG00000085304	1	0	0	0	0	0	0	0	0	0	0	0	0	0	0	0	1	0	0	0	0	0	0	0	1	0	0	0	0	0	0	1	0	0	0	0	0	1	0	0	0	0	0	0	0	0	0	0	0	0	0	0	0	1	0
14191	ENSMUSG00000028619	144	222	125	172	164	156	152	227	103	214	192	169	153	122	190	196	207	151	195	145	128	127	189	132	175	133	205	166	133	139	147	193	122	112	155	0	180	178	108	200	135	147	103	146	128	129	122	182	176	127	199	121	187	231	125
14192	ENSMUSG00000028618	2229	2924	2484	2267	3123	3067	1691	2931	2288	2355	1633	1573	2082	3316	2219	2679	2390	2790	2215	2693	2125	2521	2665	2807	3616	2051	3625	2033	3236	3153	2567	2241	3226	2289	2808	0	2104	2227	1790	2178	2231	2825	2288	2103	2362	1981	2239	2423	2099	2745	2643	1831	3592	2911	1811
14193	ENSMUSG00000070877	0	0	0	0	0	0	2	0	1	0	0	0	1	3	0	0	2	0	0	0	0	1	1	0	0	0	1	0	0	0	0	0	0	0	0	0	0	0	1	0	0	0	1	0	0	0	1	1	0	1	0	0	1	1	0
14194	ENSMUSG00000028617	443	463	421	478	403	419	510	490	468	583	491	501	343	611	520	372	536	395	444	576	408	452	411	388	666	444	652	406	666	454	461	474	643	451	569	0	326	463	499	530	530	408	468	392	549	461	504	565	444	605	464	492	628	474	502
14195	ENSMUSG00000063172	54	110	80	72	101	83	60	89	78	85	50	41	64	121	92	115	95	108	93	92	80	69	103	120	104	83	106	67	120	81	76	80	122	48	98	0	75	73	38	85	55	104	78	63	69	67	63	82	70	88	114	41	115	110	46
14196	ENSMUSG00000082941	0	0	2	0	0	0	0	0	0	1	0	0	1	0	0	0	0	1	1	1	0	0	1	0	0	0	0	1	2	0	0	1	2	0	0	0	0	0	0	1	0	0	0	0	0	0	0	0	0	1	0	0	0	0	0
14197	ENSMUSG00000034785	4	3	8	16	10	22	13	10	5	7	9	8	4	16	14	4	9	8	14	6	2	7	5	8	40	2	30	0	9	18	7	18	14	2	9	0	0	23	2	14	4	10	5	1	7	1	4	7	2	6	4	3	35	10	1
14198	ENSMUSG00000057375	261	366	380	450	371	366	365	416	250	515	382	416	300	457	445	334	475	372	356	480	284	376	337	322	443	319	454	453	452	357	404	370	467	247	504	0	298	366	313	466	416	291	250	332	396	308	441	481	406	516	356	333	404	424	342
14199	ENSMUSG00000082279	67	35	42	59	21	35	67	28	74	66	79	83	46	61	64	25	58	20	73	51	31	58	28	15	29	37	24	79	54	21	50	67	54	64	59	0	48	60	92	63	43	28	74	39	56	48	43	59	79	61	30	111	29	32	77
14200	ENSMUSG00000086041	0	0	1	0	2	0	1	4	0	0	3	1	1	0	0	1	0	0	0	0	1	2	0	2	1	0	3	0	2	1	2	3	0	1	2	0	0	0	0	2	1	0	0	2	0	3	0	0	0	1	1	0	2	0	0
14201	ENSMUSG00000028614	1074	812	903	1137	588	569	1766	859	1092	1503	1751	1808	896	1330	1158	743	1488	510	1354	1250	683	932	716	541	827	657	770	1478	1376	555	951	1321	1408	1057	1166	0	905	1311	1911	1153	1293	449	1092	923	1234	704	1292	1491	1477	1273	762	1828	735	794	1842
14202	ENSMUSG00000092723	0	0	0	0	0	0	0	0	0	0	0	0	0	0	0	0	0	0	0	0	0	0	0	0	0	0	0	0	0	0	0	0	0	0	0	0	0	0	0	0	0	0	0	0	0	0	0	0	0	0	0	0	0	0	0
14203	ENSMUSG00000034762	2	0	2	2	1	3	6	1	4	2	10	7	6	4	2	0	1	0	6	0	0	0	1	0	5	1	3	3	4	0	1	11	0	2	0	0	5	7	5	2	4	3	4	4	2	2	2	3	1	3	3	5	4	2	4
14204	ENSMUSG00000028610	2	0	1	2	0	0	6	0	2	0	3	3	0	0	3	0	2	1	10	0	0	2	0	0	1	0	1	0	0	0	1	7	0	1	2	0	0	15	4	2	0	0	2	0	0	0	1	2	0	0	0	3	2	0	2
14205	ENSMUSG00000081916	0	0	0	0	0	0	1	0	1	0	0	0	0	0	0	0	0	0	0	0	0	0	0	0	0	0	0	0	0	0	0	0	0	1	0	0	0	0	0	0	0	0	1	0	0	0	0	0	0	0	0	1	2	0	0
14206	ENSMUSG00000085549	0	0	0	0	0	0	0	0	0	0	0	0	0	0	0	0	0	0	0	0	0	0	0	0	0	0	0	0	0	0	0	0	0	0	0	0	0	0	0	0	0	0	0	0	0	0	0	0	0	0	0	0	0	0	0
14207	ENSMUSG00000094267	5	0	0	4	0	0	7	1	5	0	9	8	0	0	0	2	0	0	10	3	0	0	2	0	1	1	0	1	0	0	4	3	0	4	2	0	0	8	5	2	1	0	5	0	0	0	1	0	0	0	1	10	1	0	7
14208	ENSMUSG00000084874	54	65	53	68	43	47	109	58	51	78	96	100	33	71	63	65	76	37	75	68	71	62	65	34	61	59	62	75	89	38	55	58	90	64	88	0	47	73	111	85	81	41	51	59	81	60	78	107	94	79	37	92	59	63	107
14209	ENSMUSG00000087195	0	0	0	0	0	0	0	0	0	0	0	0	0	0	0	0	0	0	0	0	0	0	0	0	0	0	0	0	0	0	0	0	0	0	0	0	0	0	0	0	0	0	0	0	0	0	0	0	0	0	0	0	0	0	0
14210	ENSMUSG00000087289	0	0	0	0	0	0	0	0	0	0	0	0	0	0	0	0	0	0	0	0	0	0	0	0	0	0	0	0	0	0	0	0	0	0	0	0	0	0	0	0	0	0	0	0	1	0	0	0	0	0	0	0	0	0	0
14211	ENSMUSG00000087200	1	1	0	2	1	1	5	1	1	1	1	4	1	0	6	2	2	1	4	2	1	1	0	2	4	0	2	3	1	3	3	2	1	0	4	0	1	1	2	3	2	0	1	1	2	1	1	0	2	1	3	2	1	0	4
14212	ENSMUSG00000028613	900	943	941	1093	657	638	1747	934	923	1422	1764	1694	740	816	1088	767	1386	555	1368	958	873	930	763	534	780	806	797	1153	857	611	941	1372	844	946	1018	0	766	1341	1175	1078	1106	587	923	707	1102	827	1068	1394	1210	1082	783	1171	841	965	1137
14213	ENSMUSG00000073779	4	0	2	1	0	1	1	2	4	1	1	0	0	0	0	0	0	2	4	1	1	1	0	0	0	1	0	0	2	0	1	2	1	2	1	0	3	3	1	1	1	1	4	0	0	2	1	1	0	0	1	1	1	2	0
14214	ENSMUSG00000028612	0	1	0	0	0	0	0	0	0	0	1	0	0	0	0	0	0	0	0	0	1	0	0	0	0	1	0	0	0	0	0	0	0	0	0	0	0	2	0	1	0	1	0	0	0	0	0	1	0	0	1	0	0	0	0
14215	ENSMUSG00000028609	765	662	639	753	506	510	901	635	757	970	939	911	658	975	775	559	982	482	853	801	570	663	545	510	692	550	733	926	920	550	636	827	950	739	809	0	677	851	926	747	953	470	757	673	888	540	893	957	943	868	567	1051	738	661	987
14216	ENSMUSG00000028608	184	279	249	277	207	199	321	276	197	329	333	300	265	251	285	221	305	191	250	298	180	254	206	178	224	210	240	377	243	237	281	259	245	183	311	0	289	277	242	273	262	167	197	305	270	209	268	335	350	312	223	273	250	248	227
14217	ENSMUSG00000028607	314	423	389	412	347	346	443	458	292	485	433	406	374	339	431	336	482	320	355	437	285	375	345	289	450	300	446	447	350	298	347	397	320	325	503	0	417	404	383	436	432	302	292	386	445	260	456	521	462	452	361	421	436	448	378
14218	ENSMUSG00000086713	0	0	0	0	0	0	0	0	0	0	0	0	0	0	0	0	0	0	0	0	0	0	0	0	0	0	0	0	0	0	0	0	0	0	0	0	0	0	0	0	0	0	0	0	0	0	0	0	0	0	0	0	0	0	0
14219	ENSMUSG00000008932	2	1	0	1	0	0	11	2	2	0	3	4	1	0	2	2	3	0	3	2	1	0	1	0	2	0	1	2	1	0	0	2	2	0	0	0	0	3	0	3	1	0	2	1	2	1	1	1	3	1	1	4	0	3	2
14220	ENSMUSG00000028600	1	0	2	2	1	0	0	2	0	1	0	1	1	1	4	6	1	0	0	0	1	1	0	0	1	2	0	0	0	1	1	0	0	0	0	0	0	1	0	1	1	0	0	1	0	0	1	1	1	2	1	0	0	2	0
14221	ENSMUSG00000089051	0	0	0	0	0	0	0	0	0	0	0	0	0	0	0	0	0	0	0	0	0	0	0	0	0	0	0	0	0	0	0	0	0	0	0	0	0	0	0	0	0	0	0	0	0	0	0	0	0	0	0	0	0	0	0
14222	ENSMUSG00000028603	888	1298	1037	1198	949	985	1146	1250	836	1279	1093	1180	1295	1180	1165	1020	1235	1056	1139	1272	899	974	985	1060	1159	856	1239	1497	1177	946	1045	1112	1198	852	1252	0	1323	1086	934	1093	1090	1057	836	1259	1164	901	1181	1246	1592	1274	977	913	1160	1179	852
14223	ENSMUSG00000098980	0	0	0	0	0	1	0	0	0	1	0	0	0	0	0	0	0	0	0	0	0	0	0	0	0	0	0	0	1	0	0	1	1	0	0	0	0	0	0	0	2	1	0	0	0	0	0	1	0	1	0	0	0	0	0
14224	ENSMUSG00000028601	214	379	268	461	159	158	582	418	191	583	544	574	545	324	464	315	595	145	390	346	220	268	316	155	193	212	205	668	297	135	239	360	317	190	315	0	544	363	317	505	295	166	191	567	315	190	264	565	627	355	331	319	194	415	315
14225	ENSMUSG00000034645	0	0	0	1	0	0	1	1	1	0	1	2	0	0	2	0	2	0	2	0	0	0	0	0	1	0	1	3	0	1	0	1	0	0	0	0	3	0	1	0	0	0	1	3	1	0	0	2	2	1	0	1	0	0	1
14226	ENSMUSG00000034636	909	1185	1000	1194	1063	1056	1040	1204	965	1214	1056	1068	816	1223	1226	1173	1279	1068	1155	1336	1064	1009	1213	1082	1375	1073	1358	1165	1297	1081	992	1183	1221	971	1312	0	814	1177	989	1219	1127	1047	965	757	1158	993	1160	1266	1191	1245	1127	938	1397	1221	931
14227	ENSMUSG00000083957	0	0	0	0	0	0	0	0	0	0	0	0	0	0	0	0	0	0	0	0	0	0	0	0	0	0	0	0	0	0	0	0	0	0	0	0	0	0	0	0	0	0	0	0	0	0	0	0	0	0	0	0	0	0	0
14228	ENSMUSG00000081734	0	0	0	0	0	0	0	0	0	0	0	0	0	0	0	0	0	0	0	0	0	0	0	0	0	0	0	0	0	0	0	0	0	0	0	0	0	0	0	0	0	0	0	0	0	0	0	0	0	0	0	0	0	0	0
14229	ENSMUSG00000048351	258	268	261	280	221	200	355	185	293	348	380	381	198	297	296	234	347	194	311	303	213	257	196	170	304	216	307	335	319	237	241	285	305	259	307	0	176	276	344	266	289	165	293	198	268	173	313	309	338	337	262	358	252	262	323
14230	ENSMUSG00000059816	3	2	0	0	0	1	0	0	3	1	0	0	0	0	0	1	0	1	3	0	2	0	0	0	1	1	4	0	0	0	0	1	0	3	0	0	0	0	0	1	0	0	3	0	1	0	0	1	0	0	0	0	4	4	0
14231	ENSMUSG00000028597	69	23	2	0	13	22	1	19	76	3	1	0	1	2	1	5	4	41	13	5	63	3	0	47	26	57	30	0	2	10	5	6	1	75	4	0	2	3	2	0	3	47	76	6	0	71	4	2	1	3	3	2	31	25	7
14232	ENSMUSG00000083255	0	0	0	0	0	0	0	0	0	0	0	0	0	0	0	0	0	0	0	0	0	0	0	0	0	0	0	0	0	0	0	0	0	0	0	0	0	0	0	0	0	0	0	0	0	0	0	0	0	0	0	0	0	0	0
14233	ENSMUSG00000034610	947	850	763	908	786	792	872	919	998	945	874	855	701	991	911	626	973	946	896	935	726	812	642	903	1065	698	1134	871	1033	816	799	919	1056	998	957	0	705	941	883	941	1028	837	998	655	1040	757	1004	913	842	907	644	814	1095	928	868
14234	ENSMUSG00000095361	0	0	1	1	1	1	1	0	1	0	2	3	0	1	1	1	0	1	1	1	1	3	0	0	2	1	1	1	2	1	1	1	5	2	2	0	1	2	4	4	1	3	1	1	1	0	3	0	2	1	0	2	1	3	1
14235	ENSMUSG00000083783	0	0	2	0	2	2	0	0	2	0	0	0	0	1	0	0	0	1	0	1	0	0	3	1	0	0	1	0	0	4	1	2	2	0	1	0	0	0	0	0	0	0	2	0	0	1	0	0	0	0	0	0	0	1	0
14236	ENSMUSG00000065299	0	0	0	0	0	0	1	0	0	0	0	1	1	0	0	0	0	0	0	0	0	0	0	0	0	0	0	0	0	0	0	0	0	0	0	0	0	0	0	0	0	0	0	0	0	0	0	1	0	0	0	0	0	0	0
14237	ENSMUSG00000085093	1	0	1	0	0	2	0	0	1	0	0	1	3	1	0	0	1	3	0	1	0	0	0	1	0	0	0	0	0	2	0	0	0	4	1	0	0	1	0	0	0	0	1	0	0	0	2	0	1	0	0	1	0	0	1
14238	ENSMUSG00000087714	0	0	0	1	0	0	0	0	0	0	0	0	0	0	0	0	0	0	0	0	0	0	0	0	0	0	0	0	0	0	0	0	0	0	0	0	0	0	0	0	0	0	0	0	0	0	0	0	0	1	0	0	0	1	0
14239	ENSMUSG00000084593	0	0	0	0	0	0	1	0	0	1	1	0	0	0	0	0	1	0	0	0	0	0	1	0	0	0	0	0	0	0	0	0	0	0	0	0	0	0	0	0	0	0	0	0	0	0	0	0	0	0	0	0	0	0	0
14240	ENSMUSG00000063800	642	673	618	732	516	523	912	655	635	789	905	937	592	777	700	551	849	461	892	753	582	608	506	526	682	515	696	761	749	577	594	887	764	693	769	0	516	849	869	676	727	482	635	584	761	527	817	908	729	743	570	839	737	636	854
14241	ENSMUSG00000028587	273	204	217	274	137	138	407	164	311	306	383	387	236	243	284	187	329	125	329	303	148	194	207	99	246	163	250	372	260	123	190	342	246	270	313	0	243	336	357	279	322	117	311	224	333	193	296	313	360	290	197	359	231	206	381
14242	ENSMUSG00000084968	4	5	5	7	5	7	5	5	4	5	8	8	4	4	3	4	6	3	4	3	2	6	1	2	6	2	5	4	5	8	9	3	7	1	7	0	3	3	4	2	4	3	4	3	4	1	6	4	4	4	6	8	6	3	2
14243	ENSMUSG00000028582	817	891	978	1178	689	617	1260	961	851	1288	1235	1210	864	1012	1178	770	1289	523	953	1119	762	880	750	546	904	689	949	1168	990	618	988	974	1046	867	1085	0	850	989	1149	1084	1055	514	851	880	1110	783	1025	1206	1156	1128	796	1085	959	927	1073
14244	ENSMUSG00000102912	6	5	8	1	5	7	8	3	3	5	10	13	8	9	8	6	11	3	9	6	3	6	3	2	11	1	4	7	2	5	8	8	7	4	10	0	5	5	4	8	0	4	3	10	2	4	5	4	4	9	3	2	3	2	6
14245	ENSMUSG00000091985	36	48	39	35	31	33	51	33	35	65	51	57	44	46	47	25	41	29	39	60	27	50	22	25	32	23	36	47	47	42	39	46	47	41	47	0	45	33	46	47	44	29	35	35	37	34	39	44	56	60	26	45	39	41	37
14246	ENSMUSG00000034557	385	425	373	566	356	397	695	449	456	507	604	642	429	572	513	451	501	395	657	522	335	401	482	397	634	370	578	598	541	377	412	615	539	416	536	0	429	639	513	517	554	411	456	445	591	375	538	536	630	537	513	504	629	424	483
14247	ENSMUSG00000094958	0	1	0	0	1	0	2	0	0	0	0	0	0	0	0	0	2	2	0	1	1	1	1	1	1	1	4	0	2	1	0	3	1	2	0	0	1	1	0	0	0	0	0	3	0	0	1	0	2	1	1	0	3	0	0
14248	ENSMUSG00000082374	1	0	1	1	0	0	0	0	1	0	1	2	0	0	0	0	0	0	0	0	0	0	0	0	0	0	0	0	0	0	0	1	0	0	0	0	0	1	0	0	0	0	1	0	0	0	0	0	0	0	0	1	0	0	0
14249	ENSMUSG00000028568	545	808	721	784	683	710	702	767	582	883	691	778	696	922	746	616	928	663	630	889	503	692	611	680	780	532	851	930	967	734	701	626	918	563	897	0	666	666	723	804	771	684	582	702	778	552	799	869	862	860	625	753	845	812	697
14250	ENSMUSG00000028567	582	577	602	469	571	583	484	590	586	698	457	465	426	651	511	433	674	547	459	780	582	606	431	577	856	527	788	492	649	602	613	470	673	604	702	0	422	484	565	532	723	557	586	488	740	571	759	678	485	708	437	651	743	573	585
14251	ENSMUSG00000090551	2	5	3	4	4	6	4	5	9	2	5	4	1	4	2	3	2	5	6	4	3	3	5	5	2	2	7	1	8	5	3	2	9	8	3	0	3	4	6	3	6	4	9	7	4	2	6	2	3	2	3	4	9	7	5
14252	ENSMUSG00000073775	249	304	314	307	224	211	458	303	253	465	433	456	277	357	372	244	435	168	343	353	217	311	240	168	240	175	271	424	379	218	313	330	349	235	378	0	219	354	401	332	339	169	253	230	396	188	360	452	447	348	232	414	269	290	411
14253	ENSMUSG00000003411	39	6	4	14	0	3	11	8	34	9	11	7	1	5	17	6	9	1	15	3	21	2	16	1	14	12	14	0	3	3	6	8	3	47	3	0	1	10	48	10	15	7	34	2	29	17	21	9	1	0	11	48	20	6	62
14254	ENSMUSG00000082699	0	0	1	0	0	0	0	0	0	0	0	0	0	0	0	0	0	0	0	0	0	0	0	0	0	0	0	0	0	0	0	0	0	0	0	0	0	0	0	0	0	0	0	0	0	0	0	0	0	0	0	0	0	0	0
14255	ENSMUSG00000086483	0	0	0	0	0	0	0	0	0	0	0	0	0	0	0	0	0	0	0	0	0	0	0	0	0	0	0	0	0	0	0	0	0	0	0	0	0	0	0	0	0	0	0	0	0	0	0	0	0	0	0	0	0	0	0
14256	ENSMUSG00000088285	0	0	0	0	0	0	0	0	0	0	0	0	0	0	0	0	0	0	0	0	0	0	0	0	0	0	0	0	0	0	0	0	0	0	0	0	0	0	0	0	0	0	0	0	0	0	0	0	0	0	0	0	0	0	0
14257	ENSMUSG00000053510	2590	2790	2441	3111	2279	2317	3342	2833	2532	3381	3167	3262	2446	3060	2999	2444	3217	2270	3072	3118	2258	2587	2492	2139	3148	2210	3032	3054	3162	2312	2515	3092	3035	2514	3275	0	2492	3126	3195	3040	2981	2311	2532	2411	2997	2253	2882	3261	3072	3116	2495	3144	3024	2904	3369
14258	ENSMUSG00000076444	0	0	0	0	0	0	0	0	0	0	0	0	0	0	0	0	0	0	0	0	0	0	0	0	0	0	0	0	0	0	0	0	0	0	0	0	0	0	0	0	0	0	0	0	0	0	0	0	0	0	0	0	0	0	0
14259	ENSMUSG00000028559	1099	1283	1147	1240	1184	1186	1262	1266	1114	1263	1233	1203	1087	1447	1208	1148	1351	1165	1315	1498	1153	1114	1145	1167	1556	1202	1589	1253	1465	1182	1156	1359	1471	1112	1555	0	1059	1267	1313	1239	1341	1278	1114	1009	1392	1228	1242	1390	1171	1492	1113	1352	1601	1321	1282
14260	ENSMUSG00000088014	1	0	0	0	0	0	0	0	1	0	0	0	0	0	0	0	0	0	0	0	0	0	0	0	0	0	0	0	0	0	0	0	0	0	0	0	0	1	0	0	0	1	1	0	0	0	0	0	0	0	0	0	0	0	0
14261	ENSMUSG00000028558	7	1	1	1	1	0	7	1	3	1	5	2	4	3	2	4	2	7	15	5	2	2	5	3	1	4	2	0	5	0	5	7	6	4	6	0	2	6	4	2	6	6	3	2	9	3	5	4	0	5	1	7	4	2	2
14262	ENSMUSG00000028552	1652	2077	1439	1862	1495	1444	1997	2117	1729	2094	1910	2011	1418	2024	1866	1831	2032	1783	2038	2155	1877	1438	1881	1770	2281	1936	2333	2008	2003	1492	1434	2026	2054	1674	2180	0	1398	2011	1965	1861	2036	1845	1729	1495	1949	1832	1969	2106	1962	2101	1889	1893	2301	2029	1874
14263	ENSMUSG00000083512	25	24	24	38	22	10	40	30	26	30	34	37	11	25	33	20	32	15	41	36	36	17	25	20	32	33	29	36	20	22	23	27	40	38	43	0	17	27	39	48	24	10	26	24	39	30	31	30	44	44	21	42	31	22	32
14264	ENSMUSG00000085873	18	17	43	14	9	11	43	10	30	33	42	42	24	28	10	3	19	29	15	34	17	38	7	26	16	16	16	25	41	11	36	18	35	23	44	0	13	13	34	18	13	24	30	18	24	13	24	19	22	44	7	27	15	12	41
14265	ENSMUSG00000028555	485	246	212	252	79	110	611	288	490	385	590	582	249	446	273	104	410	204	384	388	296	228	118	198	257	269	301	502	396	98	225	407	401	487	408	0	263	395	844	246	496	224	490	214	491	282	456	383	508	433	107	812	267	276	782
14266	ENSMUSG00000028557	1232	1806	1092	1701	1356	1306	1325	1850	1115	1426	1264	1299	1087	1555	1675	2009	1386	1808	1388	1746	1829	1078	2001	1839	2033	1785	2159	1281	1559	1327	1052	1441	1532	1227	1848	0	1076	1398	1131	1707	1336	1954	1115	1042	1370	1777	1383	1404	1328	1665	1954	1147	2076	1797	1151
14267	ENSMUSG00000060491	0	0	0	0	0	0	0	0	0	0	0	0	0	0	0	0	0	0	0	0	0	0	0	0	0	0	0	0	0	0	0	0	0	0	0	0	0	0	0	0	0	0	0	0	0	0	0	0	0	0	0	0	0	0	0
14268	ENSMUSG00000077687	0	0	0	0	0	0	0	0	0	0	0	0	0	0	0	0	0	0	0	0	0	0	0	0	0	0	0	0	0	0	0	0	0	0	0	0	0	0	0	0	0	0	0	0	0	0	0	0	0	0	0	0	0	0	0
14269	ENSMUSG00000087641	0	0	0	0	0	0	0	0	0	0	0	1	0	0	0	0	0	0	0	0	0	0	0	0	0	0	0	0	0	0	0	0	0	0	0	0	0	0	0	0	0	0	0	0	0	0	0	0	0	0	0	0	0	0	0
14270	ENSMUSG00000082771	0	0	1	0	0	0	0	0	0	0	0	0	0	0	0	0	0	0	0	0	0	1	0	0	0	0	0	0	0	0	0	0	0	0	0	0	0	0	0	0	0	0	0	0	1	0	0	0	0	0	0	0	0	0	0
14271	ENSMUSG00000059027	0	0	2	0	0	0	1	0	1	0	6	4	1	5	1	1	0	0	1	0	0	2	0	1	1	1	0	0	7	1	3	0	3	0	3	0	0	1	4	2	2	0	1	0	0	0	0	2	1	6	2	2	0	2	1
14272	ENSMUSG00000028551	364	181	264	263	151	176	519	182	347	275	503	512	278	537	252	144	240	159	365	306	211	217	125	154	166	194	186	441	482	160	241	394	533	358	329	0	291	387	455	214	240	164	347	313	220	182	222	271	446	314	139	497	176	182	513
14273	ENSMUSG00000010517	813	910	865	1130	712	719	1276	883	839	1199	1351	1272	914	1093	1061	762	1174	600	1152	1129	686	829	750	678	1078	694	1024	1287	1099	789	822	1113	1068	895	1087	0	910	1098	1329	1046	1079	637	839	917	1068	694	1101	1138	1217	1146	798	1301	1009	866	1344
14274	ENSMUSG00000083995	0	0	0	0	0	0	0	0	0	0	0	0	0	0	0	0	0	0	0	0	0	0	0	0	0	0	0	0	0	0	0	0	0	0	0	0	0	1	0	0	0	0	0	0	0	0	0	0	0	0	0	0	0	0	0
14275	ENSMUSG00000085256	1	1	0	1	0	0	1	0	0	2	0	1	1	5	0	1	1	0	1	1	1	0	1	1	0	1	0	0	5	0	0	0	1	0	2	0	2	1	0	0	0	3	0	2	1	2	0	2	0	0	0	1	1	1	0
14276	ENSMUSG00000047143	5	15	2	2	5	0	2	4	3	12	8	3	2	81	5	3	6	7	3	9	7	2	3	6	1	10	4	1	80	0	2	5	85	7	6	0	3	4	6	4	1	5	3	4	1	6	7	10	1	10	6	3	1	6	2
14277	ENSMUSG00000028546	0	0	0	0	0	0	0	0	0	1	0	1	0	0	0	0	0	0	0	0	0	0	0	0	0	0	1	0	0	0	0	0	0	0	0	0	0	0	0	0	0	0	0	0	0	0	0	0	0	0	0	0	0	0	0
14278	ENSMUSG00000061298	0	0	0	0	0	1	1	0	1	0	1	0	0	0	0	0	1	0	0	0	0	0	0	1	0	1	0	0	0	0	0	0	0	1	0	0	0	0	0	0	0	0	1	0	0	0	0	0	0	0	3	0	0	0	0
14279	ENSMUSG00000081813	0	0	0	0	0	0	1	0	0	0	0	0	0	0	0	0	0	0	0	0	0	0	0	0	0	0	0	0	0	0	0	0	0	0	0	0	0	0	0	0	0	0	0	0	0	0	0	0	0	0	0	0	0	0	0
14280	ENSMUSG00000082348	2	1	5	2	2	0	2	4	2	4	2	3	2	3	4	2	2	0	3	6	2	1	1	3	6	4	7	5	1	2	1	2	6	1	6	0	1	3	5	7	5	1	2	5	7	1	3	2	2	7	4	2	6	2	3
14281	ENSMUSG00000081068	14	17	15	17	19	21	32	21	26	20	19	22	23	29	17	13	20	17	22	25	20	16	19	17	31	24	24	21	22	16	13	18	21	22	24	0	17	29	19	24	18	19	26	17	18	24	15	24	21	22	18	19	21	14	31
14282	ENSMUSG00000083904	0	0	0	0	0	0	0	0	0	0	0	0	0	0	0	0	0	0	0	0	0	0	0	0	0	0	0	0	0	0	0	0	0	0	0	0	0	0	0	0	0	0	0	0	0	0	0	0	0	0	0	0	0	0	0
14283	ENSMUSG00000028545	0	1	0	1	0	0	0	2	0	0	0	0	6	0	0	2	1	0	1	0	3	0	1	0	1	1	0	1	0	0	0	0	0	0	0	0	4	0	2	0	0	0	0	8	0	0	2	0	3	0	1	0	1	1	0
14284	ENSMUSG00000084673	0	0	0	0	0	0	0	0	0	0	0	0	0	0	0	0	0	0	0	0	0	0	0	0	0	0	0	0	0	0	0	0	0	0	0	0	0	0	0	0	0	0	0	0	0	0	0	0	0	0	0	0	0	0	0
14285	ENSMUSG00000034401	265	454	439	441	364	343	185	454	236	549	178	191	50	455	433	362	519	383	178	589	313	382	339	408	395	355	428	65	460	326	396	199	470	232	587	0	56	161	296	441	453	405	236	49	393	329	436	532	63	579	394	290	454	456	297
14286	ENSMUSG00000082686	0	0	2	1	1	2	3	0	0	0	1	2	0	3	0	2	0	0	1	2	0	1	1	0	1	1	1	1	0	0	2	0	4	0	1	0	0	1	2	0	2	0	0	0	1	2	1	4	0	1	0	0	2	2	0
14287	ENSMUSG00000100514	3999	4653	4576	5818	3439	3366	5891	4630	3895	7059	5788	5920	4580	4610	5818	3860	7100	3630	4579	5990	4038	4795	3668	3538	4152	3873	4200	6513	4804	3451	4785	4652	4604	3910	5932	0	4463	4671	5921	5776	5657	3558	3895	4374	5700	3868	5623	7033	6706	5928	3707	5715	4249	4683	5705
14288	ENSMUSG00000028544	814	112	309	268	238	233	677	107	791	123	672	643	996	613	236	93	139	378	607	500	153	298	67	384	563	131	593	836	609	222	306	586	611	774	455	0	1020	591	435	258	420	388	791	989	422	151	412	123	857	492	98	459	603	103	447
14289	ENSMUSG00000078599	2	1	1	3	2	0	3	0	2	0	3	2	6	5	0	0	0	3	2	2	1	6	0	4	0	2	2	1	2	3	2	2	5	3	1	0	3	2	0	0	3	0	2	9	2	0	2	0	3	3	1	0	0	0	0
14290	ENSMUSG00000049214	0	0	0	0	0	0	0	0	0	0	1	0	0	0	1	0	0	1	0	0	0	0	1	1	0	0	0	0	1	0	0	1	0	1	0	0	0	2	0	0	0	0	0	0	0	0	0	0	0	0	0	0	0	0	0
14291	ENSMUSG00000084536	0	0	0	0	0	0	0	0	0	0	0	0	0	0	0	0	0	0	0	0	0	0	0	0	0	0	0	0	0	0	0	0	0	0	0	0	0	0	0	0	0	0	0	0	0	0	0	0	0	0	0	0	0	0	0
14292	ENSMUSG00000089773	0	0	0	0	0	0	0	0	0	0	0	0	5	0	0	0	0	0	0	0	0	0	0	0	0	0	1	1	0	0	0	0	0	0	0	0	2	0	0	0	0	0	0	2	0	0	0	0	2	0	0	0	0	0	0
14293	ENSMUSG00000055960	0	1	0	5	0	0	11	1	0	1	9	8	10	0	5	14	1	0	15	0	0	0	8	0	0	0	0	16	0	0	0	14	0	0	0	0	13	16	0	3	0	0	0	13	0	0	0	0	17	0	3	0	0	1	0
14294	ENSMUSG00000084326	0	0	0	0	0	0	0	0	0	0	0	0	0	0	0	0	0	0	0	0	0	0	0	0	0	0	0	0	0	0	0	0	0	0	0	0	0	0	0	0	0	0	0	0	0	0	0	0	0	0	0	0	0	0	0
14295	ENSMUSG00000082638	0	0	0	0	0	0	0	0	0	0	0	0	0	0	0	0	0	0	0	0	0	0	0	0	0	0	0	0	0	0	0	0	0	0	0	0	0	0	0	0	0	0	0	0	0	0	0	0	0	0	0	0	0	0	0
14296	ENSMUSG00000070868	0	0	0	0	0	0	0	0	0	0	0	0	24	0	0	0	0	0	0	0	0	0	0	0	0	0	0	19	0	0	0	0	0	0	0	0	19	0	0	0	0	0	0	23	0	0	0	0	22	0	0	0	0	0	0
14297	ENSMUSG00000049972	0	0	0	0	0	0	0	0	0	0	0	0	0	0	0	0	0	0	0	0	0	0	0	0	0	0	0	0	0	0	0	0	0	0	0	0	0	0	0	0	0	0	0	0	0	0	0	0	0	0	0	0	0	0	0
14298	ENSMUSG00000081166	0	0	0	0	0	0	0	0	0	0	0	0	0	0	0	0	0	0	0	0	0	0	0	0	0	0	0	0	0	0	0	1	0	0	0	0	0	0	0	0	0	0	0	0	0	0	0	0	0	0	0	0	0	0	0
14299	ENSMUSG00000083599	0	2	4	2	0	1	0	3	1	2	3	2	0	3	2	0	1	1	1	1	2	1	0	1	2	0	0	1	2	0	2	0	1	1	6	0	0	4	0	2	0	2	1	0	1	0	0	2	1	2	2	1	0	1	3
14300	ENSMUSG00000034359	0	1	0	0	0	0	1	0	1	0	1	3	2	0	0	0	2	0	1	1	0	0	0	0	0	0	0	2	0	0	0	0	1	0	1	0	3	2	2	1	1	0	1	3	0	0	0	0	2	1	0	2	0	0	2
14301	ENSMUSG00000083753	0	0	0	1	0	0	0	0	0	0	2	1	0	0	0	0	0	0	1	0	0	0	0	0	0	0	0	0	0	0	0	0	0	0	0	0	0	1	0	0	0	0	0	0	0	0	0	0	0	0	0	0	0	0	0
14302	ENSMUSG00000096564	0	0	0	0	0	0	0	0	0	0	0	0	0	0	0	0	0	0	0	0	0	0	0	0	0	0	0	0	0	0	0	0	0	0	0	0	0	0	0	0	0	0	0	0	0	0	0	0	0	0	0	0	0	0	0
14303	ENSMUSG00000081066	0	0	0	0	0	0	0	0	0	0	0	0	0	0	0	0	0	0	0	0	0	0	0	0	0	0	0	0	0	0	0	1	0	0	0	0	0	0	0	0	0	0	0	0	0	0	0	0	0	0	0	0	0	0	0
14304	ENSMUSG00000048766	0	0	0	0	0	0	1	0	0	0	0	0	0	0	0	0	1	0	0	0	0	0	0	0	0	0	0	0	0	0	0	0	0	0	0	0	0	0	0	0	0	0	0	0	0	0	0	0	0	0	0	0	0	0	0
14305	ENSMUSG00000087194	0	0	0	1	0	0	2	0	0	0	0	0	0	0	0	0	0	0	0	0	0	0	0	0	0	0	0	0	0	0	0	0	0	0	0	0	0	1	0	0	0	0	0	0	0	0	0	1	0	0	0	0	0	0	0
14306	ENSMUSG00000085878	13	3	4	12	1	1	43	0	7	0	43	31	0	0	6	3	3	1	70	3	1	1	11	0	6	2	6	0	1	0	0	61	0	6	0	0	0	43	11	10	5	1	7	1	4	0	4	2	0	1	7	10	12	4	9
14307	ENSMUSG00000083011	536	787	909	1074	680	679	1003	748	564	1094	1008	979	947	790	965	598	1090	553	690	1133	686	804	666	578	613	639	562	1369	808	716	843	728	826	522	1151	0	978	684	884	983	783	593	564	1015	804	661	770	1090	1428	1178	649	844	606	724	902
14308	ENSMUSG00000082678	16	14	10	28	12	22	22	25	26	22	23	24	13	33	27	19	20	16	23	21	18	18	9	16	15	22	16	11	32	15	15	10	38	26	23	0	10	29	22	27	20	10	26	17	17	23	19	26	14	18	20	29	18	14	26
14309	ENSMUSG00000083384	0	0	0	0	0	0	0	0	0	0	1	0	0	0	0	0	0	0	0	0	0	0	0	0	0	0	0	0	0	0	0	0	0	0	0	0	0	0	0	0	0	0	0	0	0	0	0	0	0	0	0	0	0	0	0
14310	ENSMUSG00000078598	0	0	0	0	0	0	0	0	0	0	0	0	0	0	0	0	0	0	1	0	0	0	0	0	0	0	0	0	0	0	0	0	0	0	0	0	0	0	0	0	0	0	0	0	0	0	0	0	0	0	0	0	0	0	0
14311	ENSMUSG00000080696	0	0	0	0	0	0	0	0	0	0	0	0	0	0	0	0	0	0	0	0	0	0	0	0	0	0	0	0	0	0	0	0	0	0	0	0	0	0	0	0	0	0	0	0	0	0	0	0	0	0	0	0	0	0	0
14312	ENSMUSG00000057977	0	0	0	0	0	0	1	0	0	0	0	0	0	0	0	0	0	0	0	0	0	0	0	0	0	0	0	0	0	0	0	0	0	0	0	0	0	0	0	0	0	0	0	0	0	0	0	0	0	0	0	0	0	0	0
14313	ENSMUSG00000082825	0	0	0	0	0	0	0	0	0	0	0	0	0	0	0	0	0	0	0	0	0	0	0	0	0	0	0	0	0	0	0	0	0	0	0	0	0	0	0	0	0	0	0	0	0	0	0	0	0	0	0	0	0	0	0
14314	ENSMUSG00000070867	3	2	1	12	2	1	11	3	7	2	6	14	0	9	8	22	3	31	13	12	25	2	17	28	2	19	4	0	4	0	1	11	8	14	18	0	0	8	10	9	7	31	7	1	6	25	5	5	0	14	13	8	1	3	11
14315	ENSMUSG00000100998	0	0	0	0	0	0	0	0	0	0	0	0	0	0	0	0	0	0	0	0	0	0	0	0	0	0	0	0	0	0	0	0	0	0	0	0	0	0	0	0	0	0	0	0	0	0	0	0	0	0	0	0	0	0	0
14316	ENSMUSG00000085870	0	0	0	0	0	0	0	0	0	0	0	0	0	0	0	0	0	0	0	0	0	0	0	0	0	0	0	0	0	0	0	0	0	0	0	0	0	0	0	0	0	0	0	0	0	0	0	0	0	0	0	0	0	0	0
14317	ENSMUSG00000085323	0	0	0	0	0	0	0	0	0	0	0	0	0	0	0	0	0	0	0	0	0	0	0	0	0	0	0	0	0	0	0	0	0	0	0	0	0	0	0	0	0	0	0	0	0	0	0	0	0	0	0	0	0	0	0
14318	ENSMUSG00000055198	0	0	0	0	0	0	0	0	0	0	0	0	0	0	0	0	0	0	0	0	0	0	0	0	0	0	0	0	0	0	0	0	0	0	0	0	0	0	0	0	0	0	0	0	0	0	0	0	0	0	0	0	0	0	0
14319	ENSMUSG00000087923	0	0	0	0	0	0	0	0	0	0	0	0	0	0	0	0	0	0	0	0	0	0	0	0	0	0	0	0	0	0	0	0	0	0	0	0	0	0	0	0	0	0	0	0	0	0	0	0	0	0	0	0	0	0	0
14320	ENSMUSG00000055210	0	4	1	5	3	2	2	0	2	3	0	1	6	5	6	6	1	3	2	1	0	1	2	3	1	3	1	3	2	2	1	0	3	0	2	0	4	3	0	2	0	1	2	7	1	1	1	1	6	1	5	0	1	1	0
14321	ENSMUSG00000085399	2	10	9	21	9	5	17	9	4	13	13	15	30	60	21	20	12	10	13	13	17	4	10	8	2	20	1	29	46	6	7	23	46	5	12	0	46	15	2	16	1	13	4	39	4	17	2	8	33	15	11	3	5	7	1
14322	ENSMUSG00000044518	0	0	0	0	0	0	0	0	0	0	0	0	0	0	0	0	0	0	0	0	0	0	0	0	0	0	0	0	0	0	0	0	0	0	0	0	0	0	0	0	0	0	0	0	0	0	0	0	0	0	0	0	0	0	0
14323	ENSMUSG00000028719	1811	1830	1978	1718	1574	1535	2016	1777	1888	2317	2045	1944	1166	1946	1719	1348	2266	1657	1772	2494	1414	1834	1333	1703	2138	1327	2077	1715	2177	1558	1890	1723	2033	1867	2454	0	1142	1692	2710	1728	2178	1681	1888	1156	2227	1430	2173	2280	1814	2497	1422	2698	2135	1791	2644
14324	ENSMUSG00000065047	2	1	2	0	2	0	1	1	1	1	0	0	0	0	4	2	1	1	1	1	0	1	2	0	1	2	2	0	1	1	0	0	3	0	4	0	0	1	1	1	2	1	1	0	1	1	1	2	0	0	0	0	2	1	1
14325	ENSMUSG00000028718	495	399	498	671	229	241	761	422	542	685	714	737	497	657	687	435	658	241	558	584	400	479	474	260	473	360	496	699	638	257	461	620	631	535	647	0	483	632	617	656	682	275	542	493	666	388	647	668	748	562	437	689	476	452	628
14326	ENSMUSG00000028717	0	0	0	0	0	0	2	0	0	0	1	0	0	0	0	0	0	0	2	0	0	0	0	0	0	0	1	0	0	0	0	1	1	0	0	0	0	0	1	0	0	0	0	0	0	0	1	0	0	0	0	0	1	0	1
14327	ENSMUSG00000028716	305	531	453	251	754	767	108	535	330	378	96	119	239	782	268	182	399	634	198	455	317	453	204	616	831	329	827	124	808	771	437	209	890	326	444	0	280	211	155	292	409	586	330	255	400	341	385	431	142	549	189	172	797	482	168
14328	ENSMUSG00000047155	0	0	0	0	0	0	0	0	0	0	0	1	0	0	1	0	0	0	0	1	0	1	0	0	0	0	0	2	1	0	0	0	2	0	0	0	0	1	1	0	0	0	0	0	0	0	0	1	0	1	0	2	0	1	0
14329	ENSMUSG00000086896	0	0	0	0	0	0	0	0	0	0	0	0	0	0	0	0	0	0	0	0	0	0	0	0	0	0	0	0	0	0	0	0	0	0	0	0	0	0	0	0	0	0	0	0	0	0	0	0	0	0	0	0	0	0	0
14330	ENSMUSG00000081823	0	0	0	0	0	0	0	0	0	0	0	0	0	0	0	0	0	0	0	0	0	0	0	0	0	0	0	0	0	0	0	0	0	0	0	0	0	0	0	0	0	0	0	0	0	0	0	0	0	0	0	0	0	0	0
14331	ENSMUSG00000082889	0	0	0	0	0	0	0	0	0	0	0	0	0	0	0	0	0	0	0	0	0	0	0	0	0	0	0	0	0	0	0	0	0	0	0	0	0	0	0	0	0	0	0	0	0	0	0	0	0	0	0	0	0	0	0
14332	ENSMUSG00000081138	7	11	10	16	8	7	19	15	7	16	14	18	6	13	11	8	19	9	7	12	9	8	3	8	14	15	16	10	7	8	7	21	8	8	13	0	3	9	11	9	14	7	7	4	9	11	19	16	11	17	11	17	17	7	11
14333	ENSMUSG00000083138	0	0	0	0	0	0	0	0	0	0	1	0	0	0	0	0	0	0	0	0	0	0	0	0	0	0	0	0	0	0	0	0	0	0	0	0	0	0	0	0	0	0	0	0	0	0	0	0	0	0	0	0	0	0	0
14334	ENSMUSG00000066071	0	2	20	10	14	15	0	4	0	13	0	0	2	22	13	5	6	6	2	9	4	15	2	3	9	7	19	3	26	7	13	1	18	0	9	0	2	2	0	14	4	7	0	3	4	9	4	13	2	8	0	2	9	2	7
14335	ENSMUSG00000083190	0	0	1	0	0	0	0	0	0	0	0	0	0	0	0	0	0	1	0	0	1	0	0	0	0	1	0	0	0	0	0	0	1	0	1	0	0	0	1	0	0	0	0	0	0	0	0	0	0	0	0	0	0	0	0
14336	ENSMUSG00000078597	0	8	27	9	25	15	1	10	0	6	2	5	3	15	18	5	16	13	4	19	14	24	10	8	23	10	30	4	21	16	20	4	19	1	14	0	3	2	0	15	6	10	0	3	8	16	10	13	0	11	2	0	32	7	2
14337	ENSMUSG00000084415	0	0	0	0	0	0	0	0	0	0	0	0	0	0	1	0	0	0	0	0	0	0	0	0	0	0	0	0	0	0	0	0	0	0	0	0	0	0	0	0	0	0	0	0	0	0	0	0	0	0	0	0	0	1	0
14338	ENSMUSG00000084346	0	0	0	0	0	0	0	0	0	0	0	0	0	0	0	0	1	0	0	0	1	0	0	0	0	0	0	0	0	0	0	0	0	0	4	0	0	0	0	0	1	0	0	0	0	0	0	1	0	0	0	0	0	2	0
14339	ENSMUSG00000080142	0	0	0	0	0	0	0	0	0	0	1	0	0	0	0	0	0	0	0	0	0	1	0	0	0	0	0	0	0	0	0	0	0	0	1	0	0	0	0	0	0	0	0	0	0	0	0	0	1	0	0	0	0	0	0
14340	ENSMUSG00000086724	1	0	0	0	0	0	0	0	0	2	0	0	0	0	0	0	0	0	0	0	0	0	0	0	0	0	0	0	1	0	0	1	0	0	1	0	0	0	1	0	0	0	0	0	0	0	2	0	1	0	0	0	0	0	0
14341	ENSMUSG00000028715	0	0	0	0	0	0	0	0	0	0	0	0	0	0	0	0	0	0	0	0	0	0	0	0	0	0	0	0	0	0	0	0	0	0	0	0	0	0	0	0	0	0	0	0	0	0	0	0	0	0	0	0	0	0	0
14342	ENSMUSG00000066072	0	0	0	0	0	1	0	0	0	0	0	0	0	0	0	0	0	0	0	0	0	0	0	0	0	1	1	0	0	0	0	0	0	0	0	0	0	0	0	0	0	0	0	0	0	0	1	0	0	0	0	1	0	0	0
14343	ENSMUSG00000081006	0	0	9	1	0	8	1	0	0	0	0	2	0	6	1	0	0	2	1	3	0	3	0	3	2	0	0	1	4	2	6	0	2	1	2	0	0	0	0	0	1	2	0	0	1	1	1	4	0	3	0	1	1	1	0
14344	ENSMUSG00000028712	0	0	0	0	0	1	0	0	0	0	0	0	0	0	0	0	0	0	0	0	0	0	0	0	0	0	0	0	0	0	0	0	0	0	0	0	0	0	0	0	0	0	0	0	0	0	0	0	0	0	0	0	0	0	0
14345	ENSMUSG00000083457	0	1	3	0	3	5	0	0	0	0	0	0	0	1	1	0	0	3	0	2	0	6	0	0	0	1	0	0	2	2	5	0	3	0	6	0	0	0	0	0	1	4	0	0	1	1	1	1	0	3	0	0	0	0	0
14346	ENSMUSG00000063929	0	5	5	0	2	5	0	1	0	0	0	0	0	6	0	0	1	3	0	3	1	3	0	5	1	2	3	0	4	6	8	2	2	2	2	0	0	0	0	0	2	1	0	0	0	0	1	2	1	0	1	0	1	1	0
14347	ENSMUSG00000028713	18	124	444	26	366	372	31	128	14	174	33	39	24	329	42	15	177	281	25	271	123	455	12	258	72	120	71	45	341	368	488	27	335	14	288	0	33	15	18	26	66	282	14	19	73	111	72	194	50	290	5	21	68	120	18
14348	ENSMUSG00000082043	0	1	5	2	2	0	3	3	2	8	3	2	1	6	2	2	2	2	1	4	2	0	3	0	3	5	3	2	3	2	4	2	3	1	6	0	0	4	3	3	3	1	2	1	3	1	4	1	2	4	1	3	3	2	3
14349	ENSMUSG00000081172	0	0	0	0	0	0	0	0	0	0	0	0	0	0	0	0	0	0	0	0	0	0	0	0	0	0	0	0	0	0	0	0	0	0	0	0	0	0	0	0	0	0	0	0	0	0	0	0	0	0	0	0	0	0	0
14350	ENSMUSG00000034210	1103	1483	1372	1262	1629	1602	1047	1520	1132	1329	1081	1086	944	1536	1252	1319	1390	1405	1225	1470	1184	1330	1304	1387	1839	1229	1807	1099	1395	1734	1289	1165	1483	1082	1488	0	905	1208	1069	1270	1299	1485	1132	921	1359	1176	1253	1326	1122	1569	1299	1100	1774	1538	1050
14351	ENSMUSG00000044556	0	5	3	3	3	1	1	4	2	3	4	4	3	1	1	0	1	1	3	4	1	5	3	2	2	2	4	1	2	5	3	0	0	0	2	0	2	2	1	4	8	1	2	0	4	3	2	2	1	2	3	2	6	3	0
14352	ENSMUSG00000028710	202	218	252	285	205	246	293	218	185	304	286	286	182	298	271	172	288	182	208	329	196	234	221	173	249	178	253	306	287	219	232	208	282	199	299	0	164	216	287	265	245	173	185	173	298	198	274	322	317	280	196	279	219	200	277
14353	ENSMUSG00000085249	0	0	0	1	0	0	0	0	0	1	4	0	2	0	1	1	1	2	0	0	0	0	0	0	1	0	0	0	1	0	0	0	1	0	0	0	1	1	0	0	0	0	0	0	0	0	0	1	0	0	0	1	0	2	0
14354	ENSMUSG00000028709	109	137	183	158	152	136	89	152	103	164	104	122	112	228	145	129	151	138	128	176	119	185	96	143	143	132	139	127	240	146	181	119	225	124	207	0	131	104	86	157	141	155	103	129	133	129	144	167	125	195	113	101	142	145	110
14355	ENSMUSG00000028708	306	409	431	372	383	408	475	452	314	435	470	421	380	478	370	307	414	365	450	427	334	428	378	337	464	331	469	381	436	422	364	407	449	305	452	0	376	401	329	448	362	327	314	361	315	314	295	404	369	481	321	300	466	385	328
14356	ENSMUSG00000100081	0	0	0	0	0	0	0	0	0	0	0	0	0	0	0	0	0	0	0	0	0	0	0	0	0	0	0	0	0	0	0	0	0	0	0	0	0	0	0	0	0	0	0	0	0	0	0	0	0	0	0	0	0	0	0
14357	ENSMUSG00000073774	0	0	0	0	0	0	1	0	1	0	1	0	1	0	0	0	0	0	0	0	0	0	2	0	1	1	1	0	0	0	0	1	0	0	0	0	1	0	0	0	1	0	1	2	0	0	0	0	0	1	1	0	0	0	0
14358	ENSMUSG00000034185	0	0	0	0	0	0	0	0	0	0	0	0	0	0	0	0	0	0	0	0	0	0	0	0	0	0	0	0	0	0	0	0	0	0	0	0	0	0	0	0	0	0	0	0	0	0	0	0	0	0	0	0	0	0	0
14359	ENSMUSG00000028707	2	0	1	1	0	0	0	0	0	1	1	0	0	0	1	1	0	0	1	0	0	0	0	0	2	0	1	0	0	0	0	0	0	3	0	0	0	0	1	0	1	0	0	0	1	0	0	0	0	0	1	0	0	1	1
14360	ENSMUSG00000034171	233	434	303	380	225	249	420	453	246	552	425	408	216	294	387	320	533	244	282	413	312	300	295	221	391	302	374	262	262	214	251	293	272	231	432	0	244	287	282	443	459	278	246	229	393	309	384	471	265	467	325	310	376	407	294
14361	ENSMUSG00000028706	161	299	304	304	217	217	349	275	176	393	282	300	201	378	275	207	408	189	203	415	222	281	207	170	245	195	268	282	369	242	291	224	357	182	379	0	182	205	259	307	335	167	176	198	346	201	297	397	257	416	217	237	256	266	272
14362	ENSMUSG00000063882	1770	1864	1792	1767	1724	1702	2033	1846	1828	2328	2002	2040	2181	2160	1705	1569	2171	1515	1958	2010	1426	1719	1540	1510	2130	1354	2214	2889	2147	1759	1778	1974	2187	1885	2064	0	2175	1989	2004	1750	1911	1498	1828	2083	1936	1425	1955	2269	2853	2015	1563	2154	2163	1879	2139
14363	ENSMUSG00000078238	9794	7213	5363	9008	4567	4701	7317	7419	9845	6765	7173	7123	6420	9497	8845	9720	6571	5461	8359	7183	8405	5346	9652	5456	9300	8675	9312	6893	9640	4777	5447	8429	9605	9875	7181	0	6453	8258	9047	8954	8337	5482	9845	6531	8696	8513	8464	6544	7092	7266	9812	9070	9556	7175	9174
14364	ENSMUSG00000028703	385	469	429	417	452	450	424	472	388	509	428	458	334	569	463	406	478	314	372	519	385	504	428	379	519	337	551	411	536	455	488	426	564	361	484	0	372	401	501	446	484	377	388	350	408	314	483	516	447	496	422	510	526	460	453
14365	ENSMUSG00000028702	521	340	382	416	227	202	788	389	533	558	759	747	589	470	451	266	561	192	561	491	325	370	323	178	387	315	322	818	543	199	368	565	481	490	515	0	636	534	611	458	509	174	533	615	497	319	536	611	842	487	305	655	346	368	661
14366	ENSMUSG00000028700	531	674	690	724	611	596	898	694	496	895	862	891	632	849	668	659	874	542	630	816	575	705	645	493	752	593	774	959	915	584	762	676	886	504	784	0	612	675	671	690	788	492	496	654	762	602	788	899	909	805	619	682	712	712	664
14367	ENSMUSG00000028701	43	18	29	25	51	43	62	24	39	36	62	56	56	42	35	24	35	37	46	46	21	35	15	39	70	32	73	46	43	30	34	37	52	39	53	0	61	50	39	28	40	41	39	52	55	29	57	21	53	53	13	44	60	31	33
14368	ENSMUSG00000028699	162	83	143	197	44	53	437	102	131	180	420	402	504	135	175	50	163	39	406	55	400	141	60	24	329	381	328	491	149	40	130	412	140	150	50	0	545	411	283	196	364	13	131	527	398	416	371	172	554	66	65	321	267	89	304
14369	ENSMUSG00000078593	0	0	0	1	0	0	0	0	0	0	0	1	0	0	0	0	0	0	0	0	0	0	0	0	0	0	0	0	0	0	0	0	0	0	0	0	0	0	0	0	0	1	0	0	0	0	0	0	0	0	0	0	0	0	0
14370	ENSMUSG00000111410	0	0	0	0	0	0	0	0	0	0	0	0	0	0	0	0	0	0	0	0	0	0	0	0	0	0	0	0	0	0	0	0	0	0	0	0	0	0	0	0	0	0	0	0	0	0	0	0	0	0	0	0	0	0	0
14371	ENSMUSG00000085920	0	0	0	0	0	0	0	0	0	0	0	0	0	0	0	0	0	0	1	0	0	0	1	0	1	0	0	0	0	0	0	0	0	0	0	0	1	0	0	0	0	0	0	1	0	0	0	0	0	0	0	0	1	0	1
14372	ENSMUSG00000081459	43	59	42	47	21	28	63	55	35	55	78	64	43	41	47	42	55	51	55	58	25	51	36	40	33	33	38	67	29	39	34	44	48	36	43	0	41	47	47	57	44	47	35	48	51	33	57	40	76	41	44	49	39	40	55
14373	ENSMUSG00000028698	268	476	430	442	454	479	449	486	295	398	418	447	598	417	445	268	446	263	516	366	255	423	265	276	643	231	671	543	408	443	428	496	398	278	401	0	537	547	336	452	493	230	295	581	524	214	477	469	566	395	290	285	691	498	283
14374	ENSMUSG00000003810	1908	2095	2519	2992	1790	1735	3083	2120	1926	3073	3095	3059	1702	2506	3008	2235	3103	1500	2539	2807	2078	2473	2217	1491	2340	2131	2325	2532	2531	1767	2594	2425	2550	1933	2981	0	1652	2377	2983	2949	2911	1478	1926	1699	3100	2246	3069	2992	2583	2794	2263	2900	2250	2067	2924
14375	ENSMUSG00000082592	0	0	0	1	1	1	0	1	0	0	0	0	1	1	0	1	0	0	0	0	1	0	0	0	1	0	0	0	0	1	0	0	0	0	0	0	1	0	0	0	0	0	0	0	0	0	0	0	0	0	1	0	0	0	0
14376	ENSMUSG00000028696	290	275	327	340	297	296	384	287	266	362	360	363	252	332	336	242	382	265	311	392	260	335	233	266	298	257	299	386	309	269	337	332	323	257	392	0	268	318	357	306	362	266	266	264	386	264	331	355	418	388	279	392	320	288	386
14377	ENSMUSG00000055900	145	168	163	159	154	148	239	154	150	175	220	191	123	190	151	124	231	128	184	166	127	173	134	115	173	128	188	165	166	129	169	190	153	121	173	0	137	199	177	136	185	137	150	126	201	115	175	197	171	181	138	191	176	166	168
14378	ENSMUSG00000087299	0	0	1	0	0	2	2	1	0	0	2	2	1	0	0	0	0	0	0	1	0	0	0	0	0	0	1	0	0	0	0	2	0	0	2	0	0	1	0	0	0	0	0	0	0	0	0	0	0	0	0	1	0	1	0
14379	ENSMUSG00000034042	965	1137	948	1042	1041	979	963	1097	976	964	919	994	956	992	1003	975	1035	961	1167	1202	763	830	1020	920	1337	768	1448	944	1072	1069	930	1218	1001	916	1122	0	958	1168	881	1062	1050	980	976	1033	1074	794	1035	1018	952	1110	1021	889	1350	1118	924
14380	ENSMUSG00000085408	9	14	7	10	11	10	1	6	3	5	12	9	6	2	9	9	8	4	8	9	2	10	4	3	10	4	8	5	8	11	3	5	6	7	7	0	14	7	4	10	8	5	3	10	9	3	3	5	5	14	9	7	16	9	3
14381	ENSMUSG00000034035	22	60	40	41	42	51	30	68	15	39	23	27	57	34	46	27	40	24	23	42	36	42	26	32	57	21	37	29	34	46	49	22	33	25	56	0	71	33	16	37	30	31	15	60	26	34	22	39	34	50	42	27	53	49	14
14382	ENSMUSG00000028693	1993	1707	1727	2289	1038	996	3368	1674	2071	3037	3366	3379	1874	2188	2247	1338	3120	1048	2596	2303	1468	1745	1408	1042	1730	1532	1737	2972	2289	1070	1772	2540	2230	2085	2329	0	1821	2524	3391	2323	2741	1052	2071	1844	2820	1523	2680	3039	3021	2297	1411	3405	1712	1694	3387
14383	ENSMUSG00000028692	5371	6309	6102	6675	5323	5311	6359	6189	5549	7366	6248	6254	4580	7957	6769	5618	7274	4930	6399	7425	4871	5820	5638	5013	7053	4944	6990	5966	7926	5286	5976	6220	8105	5359	7503	0	4463	6380	6237	6692	6992	4890	5549	4580	6986	4954	7087	7501	6033	7439	5667	6298	7003	6098	6276
14384	ENSMUSG00000065185	0	0	0	0	0	0	0	0	0	0	0	0	0	0	0	0	0	0	0	0	0	0	0	0	0	0	0	0	0	0	0	0	0	0	0	0	0	0	0	0	0	0	0	0	0	0	0	0	0	0	0	0	0	0	0
14385	ENSMUSG00000028691	13064	17273	14206	14374	13385	13584	14924	17299	13107	18317	14931	14747	10534	17056	14406	13721	18256	13886	16959	16646	13034	14501	13527	13947	18598	12918	18528	14394	17510	13893	14242	17154	16980	13041	16939	0	10701	17144	14030	14283	15698	13998	13107	10549	15723	12782	15696	18211	14256	17023	13841	14365	18662	17050	14170
14386	ENSMUSG00000028690	204	223	202	262	162	191	334	241	214	296	284	273	176	190	237	201	288	147	266	275	128	198	209	137	210	142	220	277	175	187	220	257	214	193	247	0	202	269	295	232	254	145	214	194	248	149	241	289	236	237	203	284	250	227	308
14387	ENSMUSG00000028689	113	157	102	157	94	117	172	185	132	166	171	152	259	120	158	108	164	104	149	141	112	80	130	96	136	105	141	160	100	102	98	131	105	137	134	0	221	126	132	144	99	98	132	225	83	121	108	145	169	138	128	119	156	155	105
14388	ENSMUSG00000033985	162	112	161	131	131	131	302	121	169	145	290	343	150	196	118	79	152	81	190	128	79	143	90	96	176	75	179	163	166	132	147	236	167	163	145	0	146	237	229	146	126	84	169	173	142	73	170	126	189	145	91	205	162	108	230
14389	ENSMUSG00000098491	0	0	0	0	1	0	0	0	0	0	0	0	0	0	0	0	0	0	0	0	0	0	0	0	0	0	0	0	0	0	1	1	0	0	0	0	0	0	0	0	0	0	0	1	0	0	0	0	0	0	0	0	0	0	0
14390	ENSMUSG00000028688	234	193	227	253	166	155	322	207	222	306	341	308	205	297	262	192	304	150	247	281	184	266	191	185	245	195	225	316	318	170	223	253	271	236	293	0	221	221	272	266	277	126	222	192	283	184	291	289	319	311	197	290	222	216	268
14391	ENSMUSG00000028687	73	49	74	97	39	32	139	63	94	108	152	136	77	83	91	50	102	33	77	74	74	70	45	30	45	53	61	121	95	36	74	76	99	93	87	0	91	90	114	81	80	33	94	73	83	65	94	99	85	80	53	108	54	76	93
14392	ENSMUSG00000043155	50	47	61	50	29	28	104	24	38	101	128	130	14	45	40	27	90	11	53	75	26	74	30	23	31	29	27	61	54	32	80	48	51	37	70	0	21	56	153	45	77	18	38	15	67	20	82	90	60	65	28	140	36	39	148
14393	ENSMUSG00000086417	1	1	3	0	0	0	0	1	2	0	2	1	0	0	2	1	1	0	2	0	0	0	0	0	1	0	2	1	0	1	0	0	0	1	2	0	0	2	0	0	0	0	2	2	1	0	2	0	1	0	1	0	0	0	0
14394	ENSMUSG00000075390	1	1	1	0	0	0	0	0	0	0	0	0	1	0	0	0	1	0	0	0	0	0	0	0	0	0	0	0	0	0	1	0	0	1	1	0	0	1	0	2	0	0	0	0	0	0	0	0	0	0	1	0	0	0	0
14395	ENSMUSG00000082841	0	0	0	0	0	0	0	0	0	0	0	0	0	0	0	0	0	0	0	0	0	0	0	0	0	0	0	0	0	0	0	0	0	0	0	0	0	0	0	0	0	0	0	0	0	0	0	0	0	0	0	0	0	0	0
14396	ENSMUSG00000082063	2	0	2	0	0	0	0	0	0	2	1	0	6	0	2	2	2	2	0	0	1	0	1	2	1	0	1	2	0	0	0	1	0	3	1	0	0	1	1	0	1	0	0	4	1	0	1	0	1	0	0	0	5	0	1
14397	ENSMUSG00000033948	65	47	40	46	24	20	75	51	55	58	79	69	54	9	47	25	58	41	80	49	9	35	32	30	80	9	74	69	4	24	35	81	7	58	52	0	54	64	83	32	80	43	55	40	77	18	91	48	109	50	28	100	78	51	100
14398	ENSMUSG00000088845	0	0	0	0	0	0	0	0	0	0	0	0	0	0	0	0	0	0	0	0	0	0	0	0	0	0	0	0	0	0	0	0	0	0	0	0	0	0	0	0	0	0	0	0	0	0	0	0	0	0	0	0	0	0	0
14399	ENSMUSG00000088902	0	0	0	0	0	0	0	0	0	0	0	0	0	0	0	0	0	0	0	0	0	0	0	0	0	0	0	0	0	0	0	0	0	0	0	0	1	0	0	0	0	0	0	0	0	0	0	0	0	0	0	0	0	0	0
14400	ENSMUSG00000095805	0	1	1	0	1	0	1	1	0	0	0	0	1	1	4	1	0	1	1	0	0	1	0	0	1	0	1	1	1	0	2	0	0	1	1	0	0	2	0	0	0	2	0	0	1	0	2	0	0	0	1	0	0	1	0
14401	ENSMUSG00000082207	0	0	0	0	0	0	0	0	0	0	1	0	0	0	0	0	0	0	0	0	0	0	0	0	0	0	0	0	0	0	0	0	0	0	0	0	0	0	0	0	0	0	0	0	0	0	0	0	0	0	0	0	0	0	0
14402	ENSMUSG00000028684	410	496	507	457	495	506	452	485	394	533	420	437	470	656	457	404	563	413	422	617	353	515	427	393	572	342	585	534	643	490	521	417	647	410	615	0	431	410	463	499	450	404	394	492	504	322	477	580	557	670	403	500	631	528	473
14403	ENSMUSG00000046861	269	328	297	335	339	322	349	340	312	315	319	330	363	376	305	240	349	278	313	389	237	308	253	322	411	223	434	371	347	326	303	289	360	281	388	0	407	310	388	278	326	282	312	374	346	241	305	315	389	390	261	351	393	337	345
14404	ENSMUSG00000086890	0	2	3	0	0	5	1	3	0	1	0	0	1	0	2	1	0	0	2	1	2	1	0	0	3	1	2	1	1	0	1	0	1	1	1	0	0	1	3	0	0	1	0	3	0	1	0	0	1	0	0	2	0	0	2
14405	ENSMUSG00000082249	0	0	0	0	0	0	0	0	0	0	0	0	0	0	0	0	0	0	0	0	0	0	0	0	0	0	0	0	0	0	0	0	0	0	0	0	0	0	0	0	0	0	0	0	0	0	0	0	0	0	0	0	0	0	0
14406	ENSMUSG00000028683	218	278	355	348	246	267	506	299	197	503	478	523	223	352	365	280	504	188	343	476	217	351	272	209	302	206	304	401	334	269	352	318	314	207	468	0	248	329	433	323	444	210	197	229	453	217	432	560	449	418	283	412	368	284	427
14407	ENSMUSG00000088349	0	0	2	0	0	0	0	0	0	0	0	0	0	0	0	0	0	1	0	0	0	1	0	0	0	0	0	0	0	0	0	0	0	0	0	0	0	0	1	0	0	0	0	1	1	0	0	0	0	0	0	0	0	0	0
14408	ENSMUSG00000028681	3	2	4	5	1	2	14	4	7	3	4	13	1	2	4	2	3	1	9	1	2	0	1	2	1	2	1	0	1	1	6	15	2	2	0	0	0	7	14	3	4	0	7	5	2	2	0	2	1	3	1	11	4	5	5
14409	ENSMUSG00000073771	52	394	209	391	260	261	164	426	50	274	176	168	404	81	390	344	295	172	145	188	295	211	365	157	184	309	174	199	74	242	234	156	78	39	197	0	423	164	83	402	111	148	50	404	116	307	107	292	191	173	326	88	196	412	78
14410	ENSMUSG00000047671	0	6	3	7	5	4	2	2	2	6	2	1	0	1	5	0	2	2	1	3	1	6	1	2	2	2	2	1	5	2	4	3	3	0	4	0	2	4	0	2	1	2	2	1	3	1	1	8	1	5	0	0	2	4	4
14411	ENSMUSG00000028680	173	239	258	267	190	206	412	226	186	275	389	411	303	176	290	194	273	173	253	284	187	263	199	180	288	220	303	321	172	198	277	262	201	172	254	0	293	280	221	271	261	157	186	296	286	200	247	312	307	286	156	237	339	225	220
14412	ENSMUSG00000033872	1	1	0	2	2	0	2	0	0	2	3	3	0	0	0	1	0	1	2	1	0	1	2	0	0	2	1	0	1	1	0	4	0	1	1	0	2	2	0	1	1	0	0	1	1	1	0	0	0	1	2	1	1	0	0
14413	ENSMUSG00000070834	2	2	1	8	9	4	9	5	6	10	12	13	6	12	9	4	7	5	10	11	7	9	11	2	4	5	7	9	9	2	4	7	5	2	8	0	2	9	7	8	9	2	6	4	10	3	13	4	11	5	4	6	10	8	7
14414	ENSMUSG00000047675	3131	3581	3860	4532	3012	3037	5496	3499	3035	5300	5588	5710	6148	4581	4526	3163	5152	2727	4231	4956	2958	4000	3121	2740	3521	3014	3462	7611	4417	3078	3957	4369	4546	3064	4888	0	6160	4268	5305	4508	4427	2688	3035	6073	4367	2895	4479	5133	7737	4838	3260	5322	3375	3534	5281
14415	ENSMUSG00000064542	0	0	0	0	0	0	0	0	0	0	2	0	1	0	0	1	0	1	0	0	0	1	0	0	1	0	0	0	0	1	0	1	0	0	0	0	0	1	0	0	2	0	0	0	1	1	2	0	2	0	0	1	0	0	0
14416	ENSMUSG00000065680	0	0	0	0	0	0	0	0	0	0	0	0	0	0	0	0	0	0	0	0	0	0	0	0	0	0	0	0	0	0	0	0	0	0	0	0	0	0	0	0	0	0	0	0	0	0	0	0	0	0	0	0	0	0	0
14417	ENSMUSG00000064751	0	0	0	0	0	0	0	0	0	0	0	0	0	0	0	0	0	0	0	0	0	0	0	0	0	0	0	0	0	0	0	0	0	0	0	0	0	0	0	0	0	0	0	0	0	0	0	0	0	0	0	0	0	0	0
14418	ENSMUSG00000092680	0	1	0	1	0	0	1	0	0	1	0	0	0	0	0	0	0	0	0	1	0	0	0	0	0	0	0	1	1	0	0	0	0	0	0	0	1	1	2	0	1	0	0	0	1	0	0	1	0	0	0	1	0	0	0
14419	ENSMUSG00000095209	0	0	0	0	0	0	0	0	0	0	0	0	0	0	0	0	0	0	0	0	0	0	0	0	0	0	0	0	0	0	1	0	0	0	0	0	0	1	0	0	0	0	0	0	0	0	0	0	0	0	0	0	0	0	0
14420	ENSMUSG00000028678	766	569	665	941	394	404	1279	561	776	969	1185	1125	977	687	917	580	943	319	1122	832	624	688	564	323	641	643	568	1108	714	397	643	1114	746	826	805	0	912	1125	999	889	937	311	776	912	861	630	873	922	1120	751	590	1007	643	549	971
14421	ENSMUSG00000095676	0	0	0	0	0	0	1	0	0	0	1	0	0	0	0	0	0	0	0	0	0	0	0	0	0	0	0	0	0	0	0	1	0	0	0	0	0	1	0	0	0	0	0	0	1	0	0	0	0	0	0	1	0	0	0
14422	ENSMUSG00000094405	0	1	0	1	0	0	2	0	0	0	0	0	1	0	0	0	0	0	0	0	0	0	0	0	0	0	0	0	0	0	0	0	0	1	0	0	0	0	0	0	0	0	0	0	0	0	0	0	0	0	1	0	0	0	0
14423	ENSMUSG00000096280	0	1	1	0	1	0	2	1	0	0	0	1	0	1	0	0	0	0	0	0	0	1	0	0	0	0	0	0	0	0	0	0	1	0	0	0	0	0	0	0	0	0	0	0	0	0	0	0	0	0	0	0	0	0	1
14424	ENSMUSG00000060268	1	4	1	4	1	1	0	2	0	4	0	0	0	1	3	5	4	4	2	3	2	3	8	3	1	3	1	0	2	1	1	2	1	0	0	0	1	2	1	1	1	2	0	0	1	1	0	2	0	1	4	0	3	3	0
14425	ENSMUSG00000086482	0	0	0	0	0	0	0	0	0	0	0	0	0	0	0	0	0	0	0	0	0	0	0	0	0	0	0	0	0	0	0	0	0	0	0	0	0	0	0	0	0	0	0	0	0	0	0	0	0	0	0	0	0	0	0
14426	ENSMUSG00000048772	5	23	23	25	19	20	9	30	8	24	8	16	26	31	31	24	30	27	11	28	18	35	24	28	21	15	26	27	19	19	18	9	17	8	29	0	23	10	5	19	12	24	8	28	13	14	18	26	21	18	18	4	22	43	7
14427	ENSMUSG00000028677	686	703	689	887	608	618	821	685	613	904	877	873	727	700	824	669	929	448	650	820	534	657	666	495	701	593	660	1013	677	607	683	644	700	661	820	0	696	720	943	829	772	441	613	670	772	517	827	888	959	750	685	937	675	646	950
14428	ENSMUSG00000085749	0	2	1	0	1	2	0	1	1	1	2	0	1	1	3	4	0	1	1	0	1	0	1	0	0	1	0	0	3	0	0	0	1	1	0	0	1	0	3	5	0	0	1	0	0	0	1	0	0	0	0	1	1	1	1
14429	ENSMUSG00000086876	0	0	0	0	0	0	0	0	0	0	0	0	1	0	0	0	0	0	0	0	0	0	0	0	0	0	0	0	0	0	0	0	0	0	0	0	2	0	0	0	0	0	0	0	0	0	0	0	0	0	0	0	0	0	0
14430	ENSMUSG00000087228	0	0	0	0	0	0	0	0	0	0	0	0	0	0	0	0	0	0	0	0	0	0	0	0	0	0	0	0	0	0	0	0	0	0	0	0	0	0	0	0	0	0	0	0	0	0	0	0	0	0	0	0	0	0	0
14431	ENSMUSG00000083446	0	0	0	0	0	0	0	0	0	0	0	0	0	0	0	0	0	0	0	0	0	0	0	0	0	0	0	0	0	0	0	0	0	0	0	0	0	0	0	0	0	0	0	0	0	0	0	0	0	0	0	0	0	0	0
14432	ENSMUSG00000033423	344	530	583	521	557	525	501	546	399	614	459	459	459	749	471	430	597	460	400	665	381	569	434	423	606	435	613	523	733	534	561	392	696	338	682	0	413	428	444	555	502	474	399	384	491	420	518	573	486	635	420	468	605	519	507
14433	ENSMUSG00000087807	1	0	0	0	0	0	0	0	0	0	0	0	0	0	0	0	0	0	0	0	0	0	0	0	0	1	0	0	0	0	0	0	0	0	0	0	0	0	0	0	0	0	0	0	0	0	0	0	0	0	0	0	0	0	0
14434	ENSMUSG00000009640	192	225	199	276	166	178	281	205	182	294	289	314	170	244	264	203	246	129	220	262	180	217	180	146	201	182	202	210	271	170	207	214	278	171	238	0	162	190	263	256	252	164	182	195	241	175	234	268	238	278	203	258	232	210	286
14435	ENSMUSG00000086320	55	293	231	129	644	683	69	295	49	171	72	58	61	84	135	43	177	62	72	89	45	225	41	66	3223	54	3151	36	86	665	231	73	76	54	120	0	57	79	33	143	198	75	49	53	187	72	177	184	32	113	47	38	3140	261	43
14436	ENSMUSG00000108127	3	0	1	0	0	0	6	1	6	1	6	2	0	0	1	0	0	0	10	2	0	1	0	0	2	0	0	0	1	0	0	7	0	6	0	0	0	10	2	0	2	1	6	0	0	0	1	0	0	1	3	2	4	0	5
14437	ENSMUSG00000084260	402	466	397	500	356	357	465	445	441	516	485	459	329	416	505	426	490	407	534	500	463	378	417	403	535	529	542	408	421	353	391	546	451	431	477	0	288	494	489	504	514	381	441	309	501	500	488	511	405	503	469	492	548	509	482
14438	ENSMUSG00000048626	19	0	2	2	0	0	35	1	16	0	43	38	0	3	1	0	0	1	59	0	0	3	2	1	2	1	3	1	5	2	2	54	2	24	0	0	0	60	32	4	9	2	16	0	5	1	6	0	0	2	2	29	1	0	27
14439	ENSMUSG00000083507	1	1	0	0	0	1	1	0	0	0	0	0	0	0	2	0	0	0	3	0	0	0	0	0	0	0	0	0	0	0	1	2	0	1	0	0	1	0	0	0	0	0	0	0	0	0	0	0	0	0	0	0	0	0	0
14440	ENSMUSG00000028542	244	287	353	318	312	314	413	269	224	268	445	458	479	427	301	219	294	233	362	389	260	345	214	238	435	247	453	585	433	286	375	349	399	204	376	0	469	346	310	319	329	267	224	453	344	235	329	272	637	360	215	309	442	268	320
14441	ENSMUSG00000091237	0	0	0	0	0	0	0	0	0	0	0	0	0	0	0	0	0	0	0	0	0	0	0	0	0	0	0	0	0	0	0	0	0	0	0	0	0	0	0	0	0	0	0	0	0	0	0	0	0	0	0	0	0	0	0
14442	ENSMUSG00000078588	1	2	4	5	5	1	3	5	1	2	4	5	7	4	1	3	2	0	2	2	3	6	1	4	5	1	6	6	2	2	2	2	3	1	5	0	8	1	2	0	0	1	1	7	4	1	4	2	3	3	4	0	2	2	3
14443	ENSMUSG00000028541	73	66	71	171	83	108	122	73	63	74	107	124	9	170	159	109	74	81	94	128	47	73	122	70	56	64	45	6	160	79	94	100	163	65	135	0	4	98	116	166	98	82	63	8	80	51	88	81	11	124	128	138	63	82	111
14444	ENSMUSG00000085278	1	0	0	0	0	0	0	0	0	0	0	0	0	0	0	0	0	0	0	0	0	0	0	0	0	0	0	0	0	0	0	0	0	0	0	0	0	0	0	0	0	1	0	0	0	0	0	0	0	0	0	0	0	0	0
14445	ENSMUSG00000033379	1431	1403	1047	1124	1231	1195	1301	1362	1351	1147	1307	1286	1328	1352	1085	1302	1151	1144	1337	1223	1029	1093	1254	1143	1963	977	1936	1225	1359	1235	1078	1310	1287	1384	1240	0	1319	1303	1363	1099	1280	1183	1351	1343	1228	1072	1321	1149	1207	1220	1209	1231	1829	1346	1274
14446	ENSMUSG00000028540	236	267	306	332	207	213	456	284	226	404	452	483	200	300	317	206	437	161	309	330	187	283	221	153	274	203	254	386	286	207	261	342	309	235	350	0	226	297	354	307	328	146	226	232	338	165	348	405	399	339	223	342	264	286	350
14447	ENSMUSG00000033365	855	886	984	887	984	1012	1401	894	852	947	1334	1236	1115	1092	884	698	998	652	1054	1009	570	976	689	655	1001	558	959	1511	1046	982	1032	1038	1040	903	956	0	1135	968	1087	860	1011	659	852	1204	1013	585	1004	951	1578	1028	687	1079	1009	787	1091
14448	ENSMUSG00000028539	36	14	17	19	13	9	52	12	40	9	54	58	100	26	28	29	9	14	49	12	15	15	23	19	26	24	31	95	34	5	12	50	19	37	9	0	99	61	19	15	23	14	40	100	23	24	20	10	96	9	24	35	34	15	34
14449	ENSMUSG00000028538	166	272	303	363	317	352	227	286	169	336	221	226	292	383	367	345	314	231	169	348	211	308	320	243	273	196	288	397	399	327	388	151	404	174	347	0	317	160	169	395	216	241	169	315	214	211	237	324	368	342	368	201	248	272	211
14450	ENSMUSG00000086554	17	2	5	2	3	2	18	2	15	5	9	11	23	5	2	5	1	3	14	2	3	5	3	2	5	3	12	13	2	4	2	18	2	8	1	0	19	18	8	3	9	5	15	25	4	3	5	4	8	4	3	9	7	5	11
14451	ENSMUSG00000033326	1033	1565	1387	1488	1401	1397	1141	1518	1073	1583	1145	1161	1076	1671	1427	1333	1591	1189	1249	1649	1124	1332	1258	1216	1675	1132	1604	1165	1676	1400	1409	1193	1654	1092	1576	0	1067	1217	1042	1412	1433	1165	1073	1124	1409	1198	1354	1535	1176	1583	1302	1091	1646	1498	1136
14452	ENSMUSG00000088303	0	2	0	0	0	0	0	0	0	0	0	0	0	0	1	0	0	0	0	0	0	0	0	0	0	0	0	0	0	0	0	0	0	1	0	0	0	0	0	1	0	0	0	1	0	0	0	0	0	0	0	1	0	0	0
14453	ENSMUSG00000033295	5494	8337	5065	7737	5921	5887	5066	8446	5490	7683	5068	4922	6351	5929	7820	7268	7636	5351	4968	6237	6902	5176	7128	5429	7952	6839	7809	6362	5717	5886	5228	4969	5859	5304	6320	0	6339	4931	5087	7808	6519	5398	5490	6385	6483	6717	6647	7683	6438	6348	7346	5259	7912	8471	4944
14454	ENSMUSG00000098596	0	0	0	0	0	0	0	0	0	0	0	0	0	0	0	0	0	0	0	0	0	0	0	0	0	0	0	0	0	0	0	0	0	0	0	0	0	0	0	0	0	0	0	0	0	0	0	0	0	0	0	0	0	0	0
14455	ENSMUSG00000006395	68	94	103	79	110	117	33	95	45	109	38	47	35	95	69	48	99	81	30	114	73	114	58	89	96	81	95	18	85	93	121	33	80	51	134	0	28	30	51	67	102	77	45	32	87	90	113	90	29	131	45	77	83	79	73
14456	ENSMUSG00000033253	933	931	877	816	929	932	824	977	906	898	871	843	753	906	943	846	902	681	771	1014	733	945	874	683	1088	796	1097	594	921	921	912	782	958	938	931	0	783	796	705	895	707	667	906	794	703	805	687	837	653	963	885	664	1099	941	685
14457	ENSMUSG00000006392	465	555	551	595	380	350	805	567	497	742	776	764	467	634	614	499	768	399	637	646	432	514	526	358	543	439	570	613	624	341	553	608	604	471	693	0	458	630	735	591	607	370	497	478	610	481	591	732	701	683	498	721	530	539	710
14458	ENSMUSG00000006390	1088	1249	1333	1266	1005	1082	1777	1340	1192	1638	1710	1730	1294	1381	1240	1029	1643	848	1391	1488	1023	1385	968	852	1268	1004	1388	1692	1409	1131	1337	1401	1349	1164	1465	0	1273	1323	1726	1308	1499	937	1192	1355	1397	954	1441	1650	1739	1434	1053	1724	1319	1359	1710
14459	ENSMUSG00000006398	1495	973	1598	1675	713	698	3002	978	1465	2134	2971	3014	1667	1711	1683	795	2170	623	1763	2078	1156	1582	791	650	850	1202	863	2795	1668	713	1611	1843	1614	1517	2130	0	1593	1833	2903	1697	2033	618	1465	1575	2048	1193	2099	2114	2799	2070	832	2856	931	960	2771
14460	ENSMUSG00000081921	0	0	0	1	0	0	4	0	0	0	3	0	1	0	1	0	2	2	3	4	1	0	0	0	1	0	0	0	1	0	2	1	2	1	0	0	0	1	2	1	0	0	0	1	0	0	1	1	0	1	0	0	0	1	2
14461	ENSMUSG00000006389	0	2	1	0	0	0	0	1	0	0	0	0	0	0	0	0	0	0	0	0	0	0	0	1	0	0	0	0	0	0	1	0	0	0	3	0	0	2	0	0	1	0	0	0	0	0	1	2	0	1	0	0	0	0	0
14462	ENSMUSG00000033191	0	1	0	14	0	0	108	1	0	3	101	88	1	0	22	12	5	0	111	0	0	0	6	0	0	0	0	2	0	0	0	99	0	0	0	0	1	108	0	23	0	0	0	0	0	1	0	1	1	0	6	1	2	1	0
14463	ENSMUSG00000080857	0	0	0	8	0	0	32	1	1	2	33	28	1	0	11	4	4	0	40	1	0	0	6	1	0	0	0	1	0	0	0	40	1	0	1	0	1	33	0	2	0	0	1	0	1	0	0	2	0	0	6	0	0	2	0
14464	ENSMUSG00000081233	0	2	0	0	0	1	2	0	0	0	1	0	0	0	0	0	1	1	1	1	1	0	0	1	1	0	1	2	0	2	0	1	0	1	0	0	0	2	0	0	0	0	0	0	0	0	0	0	0	1	0	0	2	1	2
14465	ENSMUSG00000028536	154	138	63	139	28	33	156	168	155	210	159	171	165	45	138	89	210	58	127	98	108	49	80	55	161	118	167	215	46	40	54	145	53	172	92	0	159	118	248	123	199	58	155	150	183	106	213	179	191	88	86	263	195	159	246
14466	ENSMUSG00000050854	181	181	129	148	60	88	259	169	170	234	278	288	147	74	181	114	221	79	182	140	93	119	95	74	164	85	182	232	75	75	110	185	91	152	153	0	128	167	309	152	187	83	170	155	184	103	183	229	264	123	96	342	163	159	308
14467	ENSMUSG00000028730	2	0	0	2	3	3	3	3	2	1	1	2	2	0	2	2	2	3	4	2	0	1	3	1	8	0	3	1	0	5	3	5	0	1	3	0	3	1	0	1	0	5	2	1	1	0	1	3	2	2	1	3	1	1	0
14468	ENSMUSG00000028729	1044	1145	1063	1216	833	836	1831	1246	999	1650	1712	1655	861	1187	1215	977	1723	795	1385	1377	1026	1118	955	735	1013	977	1059	1373	1108	842	1110	1405	1132	985	1456	0	852	1389	1469	1141	1437	743	999	891	1375	980	1418	1634	1326	1384	1043	1570	1021	1125	1479
14469	ENSMUSG00000085292	0	0	0	0	0	0	1	0	0	0	1	1	0	0	0	1	0	0	0	1	1	0	0	0	1	0	0	0	0	0	0	1	0	0	0	0	0	0	0	0	0	0	0	0	0	0	1	0	0	0	0	0	0	0	0
14470	ENSMUSG00000043698	0	0	0	0	0	0	0	0	0	0	0	0	0	0	0	0	0	0	0	0	0	0	0	0	0	0	0	0	0	0	0	0	0	0	0	0	0	0	0	0	0	0	0	0	0	1	0	0	0	0	0	0	0	0	0
14471	ENSMUSG00000086521	0	0	0	0	0	0	0	0	0	0	0	0	0	0	0	0	0	0	0	0	0	0	0	0	0	0	0	0	0	0	0	0	0	0	0	0	0	0	0	0	0	0	0	0	0	0	0	0	0	0	0	0	0	0	0
14472	ENSMUSG00000043383	0	0	0	0	0	0	0	0	0	1	0	0	0	0	0	0	0	0	0	0	0	0	0	0	0	0	0	0	0	0	0	1	0	0	0	0	0	0	0	0	0	0	0	0	0	0	0	0	0	0	0	0	0	0	0
14473	ENSMUSG00000046790	0	0	0	0	0	0	0	0	0	0	0	0	1	0	0	0	0	2	0	0	0	0	0	1	0	0	0	0	0	0	0	0	0	0	0	0	0	0	0	0	0	0	0	0	0	0	0	0	0	0	0	0	0	1	0
14474	ENSMUSG00000070821	0	0	0	0	0	0	0	0	0	0	0	0	0	0	0	0	0	0	0	0	0	0	0	0	0	0	0	0	0	0	0	0	0	0	0	0	0	0	0	0	0	0	0	0	0	0	0	0	0	0	0	0	0	0	0
14475	ENSMUSG00000070820	0	0	0	0	0	0	0	0	0	0	0	0	0	0	0	0	0	0	0	0	0	0	0	0	0	0	0	0	0	0	0	0	0	0	0	0	0	0	0	0	0	0	0	0	0	0	0	0	0	0	0	0	0	0	0
14476	ENSMUSG00000095218	0	0	0	0	0	0	0	0	0	0	0	0	0	0	0	0	0	0	0	0	0	0	0	0	0	0	0	0	0	0	0	0	0	1	0	0	0	0	0	0	0	0	0	0	0	0	0	0	0	0	0	0	0	0	0
14477	ENSMUSG00000111159	0	0	0	0	0	0	0	0	0	0	0	0	0	0	0	0	0	0	0	0	0	0	0	0	0	0	0	0	0	0	0	0	0	0	0	0	0	0	0	0	0	0	0	0	0	0	0	0	1	0	0	0	0	0	0
14478	ENSMUSG00000081474	0	0	1	0	0	0	0	0	0	0	0	0	0	0	0	0	0	0	0	0	0	0	0	0	0	0	0	0	0	0	0	0	0	0	0	0	0	0	0	0	0	0	0	0	0	0	0	0	0	0	0	0	0	0	0
14479	ENSMUSG00000066061	0	0	0	0	0	0	0	0	0	0	0	0	0	0	0	0	0	0	0	0	0	0	0	0	0	0	0	0	0	0	0	0	0	0	0	0	0	0	0	0	0	0	0	0	0	0	0	0	0	0	0	0	0	0	0
14480	ENSMUSG00000110947	0	0	0	0	0	0	0	0	0	0	0	0	0	0	0	0	0	0	0	0	0	0	0	0	0	0	0	0	0	0	1	0	0	0	0	0	0	0	0	0	0	0	0	0	0	0	0	0	0	0	0	0	0	0	0
14481	ENSMUSG00000083336	0	0	0	0	0	0	0	0	0	0	0	0	0	0	0	0	0	0	0	0	0	0	0	0	0	0	0	0	0	0	0	0	0	0	0	0	0	0	0	0	0	0	0	0	0	0	0	0	0	0	0	0	0	0	0
14482	ENSMUSG00000073769	0	0	0	0	0	0	0	0	0	0	0	0	0	0	0	0	0	0	0	0	0	0	0	0	0	0	0	0	0	0	0	0	0	0	0	0	0	0	0	0	0	0	0	0	0	0	0	0	0	0	0	0	0	0	0
14483	ENSMUSG00000073768	0	0	0	0	0	0	0	0	0	0	0	0	0	0	0	0	0	0	2	0	0	0	0	0	0	0	0	0	0	0	0	0	0	0	0	0	0	0	0	0	0	0	0	0	0	0	0	0	0	0	0	0	0	0	1
14484	ENSMUSG00000096705	0	0	0	0	0	0	0	0	0	0	0	0	0	0	0	0	0	0	0	0	0	0	0	0	0	0	0	0	0	0	0	0	0	0	0	0	0	0	0	0	0	0	0	0	0	0	0	0	0	0	0	0	0	0	0
14485	ENSMUSG00000111259	0	0	0	0	0	0	0	0	0	0	0	0	0	0	0	0	0	0	0	0	0	0	0	0	0	0	0	0	0	0	0	0	0	0	0	0	0	0	0	0	0	0	0	0	0	0	0	0	0	0	0	0	0	0	0
14486	ENSMUSG00000084133	298	188	255	428	138	141	618	211	280	429	608	649	275	373	397	221	416	118	480	356	275	282	258	135	307	275	252	519	346	137	275	491	381	281	391	0	273	450	555	382	539	119	280	301	505	286	501	416	551	401	204	530	279	206	493
14487	ENSMUSG00000073765	0	0	0	0	0	0	0	0	0	0	0	0	0	0	0	0	0	0	0	0	0	0	0	0	0	0	0	0	0	0	0	0	0	0	0	0	0	0	0	0	0	0	0	0	0	0	0	0	0	0	0	0	0	0	0
14488	ENSMUSG00000024903	0	0	0	0	0	0	0	0	0	0	0	0	0	0	0	0	0	0	0	0	0	0	0	0	0	0	0	0	0	0	0	0	0	0	0	0	0	0	0	0	0	0	0	0	0	0	0	0	0	0	0	0	0	0	0
14489	ENSMUSG00000085895	0	0	0	0	0	0	0	0	0	0	0	0	0	0	0	0	0	0	0	0	0	0	0	0	1	0	0	0	0	0	0	0	0	0	0	0	0	0	0	0	0	0	0	0	0	0	0	0	0	0	0	0	0	0	0
14490	ENSMUSG00000089591	0	0	0	0	0	0	0	0	0	0	0	0	0	0	0	0	0	0	0	0	0	0	0	0	0	0	0	0	0	0	0	0	0	0	0	0	0	0	0	0	0	0	0	0	0	0	0	0	0	0	0	0	0	0	0
14491	ENSMUSG00000087238	0	0	0	0	0	0	0	0	0	0	0	0	0	0	0	0	0	0	0	0	0	0	0	0	0	0	0	0	0	0	0	0	0	0	0	0	0	0	0	0	0	0	0	0	0	0	0	0	0	0	0	0	0	0	0
14492	ENSMUSG00000082143	0	0	0	0	0	0	0	0	0	0	0	0	1	0	0	0	0	0	0	0	0	0	0	0	0	0	0	0	0	0	0	0	0	0	0	0	0	0	0	0	0	0	0	0	0	0	0	0	0	0	0	0	0	0	0
14493	ENSMUSG00000087464	0	0	0	0	0	0	0	0	0	0	0	0	0	0	0	0	0	0	0	0	0	0	0	0	0	0	0	0	0	0	0	0	0	0	0	0	0	0	0	0	0	0	0	0	0	0	0	0	0	0	0	0	0	0	0
14494	ENSMUSG00000066060	0	0	0	0	0	0	0	1	0	0	0	0	1	0	0	0	0	0	0	0	0	0	0	0	0	0	0	0	0	0	0	1	0	0	0	0	0	1	0	0	0	0	0	0	0	0	0	0	0	0	0	0	0	0	0
14495	ENSMUSG00000028645	2812	6152	2023	4800	3564	3589	3089	6460	2785	3491	3147	3047	5142	2068	4646	7589	3424	3562	5777	2702	4843	2042	7359	3459	5789	4814	5590	3527	1930	3570	2031	5801	1936	2822	2645	0	5044	5806	1872	4824	2992	3530	2785	5128	2824	4811	2944	3542	3563	2691	7487	1869	5850	6234	1891
14496	ENSMUSG00000088552	2	4	4	0	2	2	3	4	1	4	2	5	7	0	2	4	5	1	3	2	5	1	1	6	2	3	0	2	2	3	2	5	0	1	1	0	6	3	0	3	0	1	1	4	1	1	1	1	2	5	1	1	7	3	2
14497	ENSMUSG00000086683	2	17	6	9	5	7	9	10	5	7	11	8	29	3	4	7	4	7	12	4	13	4	8	3	12	5	18	2	5	15	2	11	5	6	9	0	18	15	4	8	6	9	5	21	6	10	3	7	2	2	15	4	9	3	3
14498	ENSMUSG00000085505	4	10	2	10	10	6	6	12	2	3	4	7	14	2	18	11	2	6	13	1	6	1	17	5	11	4	8	3	0	9	5	6	0	3	3	0	9	10	1	13	2	5	2	3	3	12	3	4	4	8	21	0	7	8	2
14499	ENSMUSG00000045268	66	91	69	70	91	95	73	84	81	70	66	58	99	81	64	59	73	56	84	81	57	84	56	58	99	62	112	77	81	93	78	68	91	90	101	0	101	70	66	60	85	55	81	112	60	46	74	75	80	84	52	80	119	58	77
14500	ENSMUSG00000028644	0	0	0	0	0	1	1	0	0	1	0	1	0	3	1	1	3	0	1	0	0	2	1	2	0	0	1	0	0	1	1	1	0	0	0	0	1	1	1	0	0	0	0	2	0	0	0	0	1	1	0	0	1	2	0
14501	ENSMUSG00000028643	112	149	125	140	134	138	112	153	116	182	120	111	87	167	134	158	184	126	127	231	160	123	175	146	183	141	170	121	183	151	136	103	198	135	202	0	93	107	120	144	178	145	116	101	193	185	185	172	106	205	157	126	185	173	138
14502	ENSMUSG00000078584	334	457	313	331	356	345	318	421	311	346	265	289	290	333	377	440	348	328	351	385	278	296	407	368	496	279	505	257	337	394	317	345	344	341	368	0	258	402	322	323	288	336	311	287	311	277	297	326	268	330	477	294	548	463	285
14503	ENSMUSG00000028642	2	1	2	0	2	1	0	0	0	1	0	0	1	2	0	0	0	3	1	2	2	3	0	2	0	0	2	1	1	3	1	3	2	2	1	0	0	1	0	2	2	1	0	4	1	1	1	0	3	1	0	2	2	0	3
14504	ENSMUSG00000085626	0	0	0	0	0	0	0	0	0	0	0	0	0	0	0	0	0	0	0	0	0	0	0	0	0	0	0	0	0	0	0	0	0	0	0	0	0	0	0	0	0	0	0	0	0	0	0	0	0	0	0	0	0	0	0
14505	ENSMUSG00000028641	247	380	410	271	506	467	209	399	226	313	184	164	34	360	246	303	286	389	241	465	260	407	304	369	353	266	409	32	346	536	421	253	335	244	493	0	40	234	211	268	216	381	226	38	220	225	229	288	27	422	343	227	366	321	221
14506	ENSMUSG00000085203	0	0	0	0	0	0	0	0	0	0	0	0	0	0	0	0	0	0	0	0	0	0	0	0	0	0	0	0	0	0	0	0	0	0	0	0	0	0	0	0	0	0	0	0	0	0	0	0	0	0	0	0	0	0	0
14507	ENSMUSG00000066058	0	0	0	1	1	0	1	0	3	0	0	0	0	0	0	2	0	0	2	0	0	0	1	1	0	0	1	0	1	1	0	2	0	1	0	0	1	0	0	1	0	0	3	0	0	0	1	0	1	0	1	0	0	1	1
14508	ENSMUSG00000028639	8451	11049	8244	12144	6934	7001	13562	11188	8440	13588	13319	13491	7262	9248	11853	10285	13647	7307	12628	10994	8491	8271	10352	7329	10727	8468	10577	10037	9310	7028	8294	12600	9385	8284	11173	0	7276	12642	11406	12012	12101	7453	8440	7155	12114	8469	12091	13556	9950	11180	10685	11418	10775	11115	11201
14509	ENSMUSG00000102819	0	0	1	1	1	0	2	0	2	0	0	0	1	0	0	0	0	0	0	0	0	1	0	0	0	0	0	0	0	0	0	0	0	0	0	0	1	0	0	0	0	1	2	0	0	1	0	0	0	1	0	0	0	0	0
14510	ENSMUSG00000060288	95	84	89	157	60	59	234	120	80	194	216	191	72	150	155	94	196	56	121	139	83	109	87	46	90	69	86	124	147	62	136	151	180	91	147	0	89	149	155	160	132	43	80	106	133	75	131	192	178	139	87	166	89	117	178
14511	ENSMUSG00000028637	3	25	18	28	35	42	14	28	6	30	12	11	3	38	18	15	23	36	9	42	20	31	18	35	36	15	23	5	22	46	28	11	37	8	44	0	4	14	3	24	12	52	6	5	16	26	8	19	6	35	16	3	32	30	2
14512	ENSMUSG00000083836	1056	1417	346	622	797	830	647	1365	1090	510	620	581	1295	405	663	1251	552	765	1502	479	1040	331	1217	783	1390	1094	1454	834	440	817	392	1538	399	1110	475	0	1293	1502	586	674	595	730	1090	1323	617	996	577	528	918	471	1199	615	1412	1302	610
14513	ENSMUSG00000028636	114	233	181	230	170	191	177	216	149	266	196	194	170	154	214	160	264	141	191	203	155	174	174	159	207	125	190	208	150	179	181	183	166	123	227	0	162	170	174	195	191	111	149	161	211	158	183	256	195	220	178	123	226	227	158
14514	ENSMUSG00000070806	4	2	5	1	4	2	2	1	2	3	3	2	2	1	5	5	3	2	0	1	1	1	2	2	0	2	1	0	1	3	1	1	1	1	0	0	2	3	1	3	0	4	2	1	1	1	0	3	2	0	0	1	0	6	2
14515	ENSMUSG00000048899	13	19	14	12	20	22	3	24	11	14	6	5	5	3	20	12	18	12	6	16	8	15	5	21	16	8	25	1	5	16	16	7	3	10	15	0	4	6	3	14	17	7	11	4	14	17	7	13	2	14	12	5	27	22	6
14516	ENSMUSG00000082009	0	0	0	0	0	0	0	0	0	0	0	0	0	0	0	0	0	0	0	0	0	0	0	0	0	0	0	0	0	0	0	0	0	0	0	0	0	0	0	0	0	0	0	0	0	0	0	0	0	0	0	0	0	0	0
14517	ENSMUSG00000082814	0	0	0	0	0	0	0	0	0	0	0	0	0	0	0	0	0	0	0	0	0	0	0	0	0	0	0	0	0	0	0	0	0	0	0	0	0	0	0	0	0	0	0	0	0	0	0	0	0	0	0	0	0	0	0
14518	ENSMUSG00000080773	0	0	0	0	1	1	0	0	0	2	0	0	0	1	1	1	1	0	0	0	0	0	0	0	1	0	1	0	0	0	0	0	0	1	0	0	0	0	1	0	0	0	0	0	1	0	0	0	1	1	0	0	0	0	1
14519	ENSMUSG00000084379	0	0	0	0	0	0	0	0	0	0	0	0	0	0	0	0	0	0	0	0	0	0	0	0	0	0	0	1	0	0	0	0	0	0	0	0	0	0	0	0	0	0	0	0	0	0	0	0	0	0	0	0	0	0	0
14520	ENSMUSG00000094494	0	0	0	0	0	0	0	0	0	0	0	0	0	0	0	0	0	0	0	0	0	0	0	0	0	0	0	0	0	0	0	0	0	0	0	0	0	0	0	0	0	0	0	0	0	0	0	0	0	0	0	0	0	0	0
14521	ENSMUSG00000087385	9	11	10	12	18	18	12	17	16	11	16	12	14	16	16	13	15	9	12	16	13	8	11	10	17	17	21	14	14	19	15	17	9	11	19	0	10	16	13	16	12	17	16	14	10	14	10	16	6	14	14	14	17	15	13
14522	ENSMUSG00000032998	682	713	826	876	612	664	962	741	662	997	953	981	688	995	874	673	962	661	896	919	579	812	722	671	861	580	817	931	935	707	825	825	892	700	909	0	648	812	832	855	846	570	662	667	917	584	922	914	915	907	714	841	818	803	862
14523	ENSMUSG00000081678	0	0	0	1	1	1	0	0	0	0	0	0	1	0	0	0	0	0	0	0	1	0	0	1	0	0	0	0	0	0	0	0	0	0	0	0	0	0	0	0	0	0	0	0	0	0	0	0	0	1	0	0	0	1	0
14524	ENSMUSG00000023247	1	0	14	1	4	5	0	0	6	4	1	1	2	6	0	0	4	3	0	7	1	14	0	4	2	1	2	2	8	4	13	0	7	4	5	0	4	0	7	0	5	1	6	1	4	1	4	2	1	9	3	13	2	0	14
14525	ENSMUSG00000032978	11	2	7	2	2	1	1	2	7	3	2	1	0	10	3	0	4	1	1	7	0	7	1	4	12	0	8	0	13	3	9	2	14	8	7	0	1	0	14	2	15	6	7	2	9	0	12	4	2	9	1	7	6	6	11
14526	ENSMUSG00000028634	7	0	5	5	5	10	3	7	8	7	7	5	18	29	5	3	4	10	9	11	12	6	1	5	28	6	19	19	35	11	6	8	21	9	13	0	18	6	9	4	16	5	8	12	7	7	5	4	8	10	5	9	14	5	7
14527	ENSMUSG00000115115	0	0	0	0	0	0	0	0	0	0	0	0	0	0	0	0	0	0	0	0	0	0	0	0	0	0	0	0	0	0	0	0	0	0	0	0	0	0	0	0	0	0	0	0	0	0	0	0	0	0	0	0	0	0	0
14528	ENSMUSG00000028635	2	2	4	1	5	3	13	1	6	5	8	4	1	16	0	2	2	2	7	8	0	4	1	2	4	2	4	0	15	5	3	8	18	3	6	0	2	7	14	1	8	2	6	0	3	0	4	1	1	8	3	12	3	3	16
14529	ENSMUSG00000052135	6	11	10	31	18	5	9	13	9	16	12	13	20	42	24	18	11	19	14	22	12	6	23	19	3	14	12	17	37	15	9	21	35	5	21	0	25	19	5	23	8	13	9	14	12	7	10	12	10	15	14	4	13	17	3
14530	ENSMUSG00000084929	0	0	0	0	0	0	0	0	0	0	1	0	0	0	0	0	0	0	0	0	0	0	0	0	0	0	0	0	0	0	0	0	0	1	0	0	0	0	0	0	0	2	0	0	0	0	0	0	0	0	0	0	1	0	0
14531	ENSMUSG00000000085	340	739	610	812	450	462	620	755	377	915	612	625	650	343	815	668	867	412	477	628	553	576	687	470	589	566	611	777	358	437	591	503	372	369	661	0	644	514	522	794	681	464	377	690	662	589	722	854	766	718	694	492	599	719	479
14532	ENSMUSG00000047518	0	1	1	1	2	1	1	2	1	1	0	0	1	1	0	2	0	1	1	0	1	0	1	0	1	1	1	1	0	1	0	1	0	0	1	0	0	1	5	0	1	1	1	0	1	0	2	1	0	0	0	0	0	0	0
14533	ENSMUSG00000028633	2658	3612	2420	3614	2428	2480	4531	3535	2683	4187	4401	4350	1987	3038	3612	3759	4042	2421	4263	3644	2965	2365	3656	2485	4134	2919	4044	3059	2923	2390	2448	4252	2993	2715	3762	0	1937	4117	3533	3739	3974	2423	2683	1997	4013	2943	4046	4042	3001	3697	3733	3441	4156	3465	3511
14534	ENSMUSG00000091297	1	2	0	0	0	0	2	0	0	0	0	0	0	0	0	0	0	0	0	0	0	0	0	0	1	0	0	0	0	0	0	2	0	1	0	0	0	0	0	0	0	0	0	0	0	0	0	0	0	0	0	0	0	1	0
14535	ENSMUSG00000086187	10	1	0	0	0	2	4	1	7	1	7	3	0	3	1	0	2	0	1	5	2	0	0	4	10	0	8	0	1	1	2	1	3	13	2	0	0	3	8	3	10	1	7	0	10	0	8	1	0	6	0	4	4	1	13
14536	ENSMUSG00000110389	1	1	0	0	0	0	0	0	0	1	0	0	0	0	1	0	2	0	0	0	0	0	0	0	1	0	1	0	0	0	0	1	0	1	0	0	0	0	0	0	0	0	0	0	0	0	0	0	0	0	0	0	0	0	0
14537	ENSMUSG00000070803	27	20	14	27	12	14	69	18	25	15	69	61	37	15	25	28	23	18	44	31	13	12	24	18	32	25	46	51	13	10	11	38	14	15	28	0	22	44	24	34	40	18	25	35	43	14	55	27	36	18	17	31	36	12	48
14538	ENSMUSG00000028631	73	130	82	134	68	65	96	148	75	90	61	58	10	12	109	172	77	155	88	187	162	91	217	150	159	179	185	10	19	82	82	96	20	67	173	0	16	95	29	114	139	181	75	15	124	170	126	97	7	203	193	37	175	147	32
14539	ENSMUSG00000032897	572	577	543	707	463	447	917	578	611	767	928	887	601	738	701	473	788	388	719	672	457	556	437	402	661	427	566	757	719	468	558	735	709	602	699	0	609	795	749	656	721	333	611	575	719	418	642	758	829	652	477	827	624	604	778
14540	ENSMUSG00000065490	0	0	0	1	1	2	0	0	0	0	2	0	0	0	0	1	0	1	0	0	0	1	0	0	0	1	0	0	0	0	0	0	0	0	0	0	0	0	0	1	0	0	0	0	0	0	0	1	0	0	0	0	0	0	0
14541	ENSMUSG00000105585	0	0	0	0	0	0	0	0	0	0	0	0	0	0	0	0	0	0	0	0	0	0	0	0	0	0	0	0	0	0	0	0	0	0	0	0	0	0	0	0	0	0	0	0	0	0	0	0	0	0	0	0	0	0	0
14542	ENSMUSG00000065409	0	0	0	0	0	0	0	0	0	0	0	0	0	0	0	0	0	0	0	0	0	0	0	0	0	0	0	0	0	0	0	0	0	0	0	0	0	0	0	0	0	0	0	0	0	0	0	0	0	0	0	0	0	0	0
14543	ENSMUSG00000096876	0	0	0	0	0	0	0	0	0	0	0	0	0	0	0	0	0	0	0	0	0	0	0	0	0	0	0	0	0	0	0	0	0	0	0	0	0	0	0	0	0	0	0	0	0	0	0	0	0	0	0	0	0	0	0
14544	ENSMUSG00000032890	9	10	11	10	4	5	4	7	7	8	6	3	0	1	8	10	5	4	6	7	5	2	14	3	8	10	6	0	1	5	4	4	0	16	7	0	1	9	9	6	12	4	7	2	9	8	12	2	0	4	9	11	13	15	11
14545	ENSMUSG00000082200	0	0	0	0	0	0	0	0	0	0	0	0	0	0	1	0	0	0	0	0	0	0	1	0	0	0	0	0	0	0	0	0	0	0	0	0	1	0	0	0	0	0	0	0	0	1	0	0	0	0	0	0	0	0	0
14546	ENSMUSG00000089381	1	0	0	0	0	0	0	0	0	0	0	0	0	0	1	0	0	0	0	0	0	0	0	0	0	0	0	0	0	0	0	0	0	0	0	0	0	0	0	0	0	0	0	0	0	0	1	0	0	0	0	0	0	0	0
14547	ENSMUSG00000028629	290	306	235	279	258	279	203	279	286	259	200	208	211	333	284	275	322	302	271	317	273	241	267	276	349	268	346	190	328	236	214	282	306	258	323	0	208	228	280	248	291	281	286	221	286	270	294	287	185	337	272	266	315	289	286
14548	ENSMUSG00000064141	34	27	36	39	26	20	37	19	22	34	26	49	29	35	30	21	38	35	28	46	24	33	18	30	47	23	46	33	40	30	32	29	29	27	47	0	24	38	35	50	53	11	22	24	49	26	47	40	47	46	32	54	48	22	40
14549	ENSMUSG00000032870	621	634	557	687	479	527	665	606	592	697	690	718	601	1052	656	610	674	554	630	729	702	527	596	528	913	703	874	762	1125	455	490	605	1027	619	779	0	517	685	718	635	756	512	592	547	813	678	742	702	759	746	561	727	871	661	729
14550	ENSMUSG00000106436	0	0	0	0	0	0	0	0	0	0	0	0	0	0	0	0	0	1	0	0	0	0	0	1	0	0	0	0	1	0	0	0	1	0	0	0	0	0	0	0	0	0	0	0	0	0	0	0	0	0	0	0	0	0	0
14551	ENSMUSG00000028626	2	0	0	0	0	0	0	0	0	0	0	0	0	1	2	2	0	0	1	2	0	1	2	1	5	0	1	0	0	0	0	1	1	2	2	0	0	0	2	1	2	0	0	0	0	0	0	0	1	1	3	0	0	0	0
14552	ENSMUSG00000043207	1567	1933	1806	2008	1544	1539	2271	1825	1532	2227	2152	2226	1118	2177	2069	1814	2225	1645	1869	2177	1395	1763	1789	1636	2000	1483	1981	1729	2182	1525	1786	1874	2185	1561	2339	0	1019	1905	2098	1982	2084	1595	1532	997	2086	1473	2010	2216	1785	2309	1807	2205	1999	1898	2222
14553	ENSMUSG00000088314	0	0	0	0	0	0	0	0	0	0	0	0	0	0	0	0	0	0	0	0	0	0	0	0	0	0	0	0	0	0	0	0	0	0	0	0	0	0	0	0	0	0	0	0	0	0	0	0	0	0	0	0	0	0	0
14554	ENSMUSG00000088168	1	0	0	0	0	0	0	0	0	0	0	0	0	0	0	0	0	0	0	0	0	0	0	0	0	0	0	0	0	0	0	0	0	0	0	0	0	0	1	0	0	0	0	0	0	0	0	0	0	0	0	0	1	0	0
14555	ENSMUSG00000078577	0	0	0	0	0	0	0	0	0	0	0	0	1	0	0	0	0	0	0	0	0	0	0	0	0	0	0	0	0	0	0	0	0	0	0	0	1	0	0	0	0	0	0	0	0	0	0	0	0	0	0	0	0	0	0
14556	ENSMUSG00000081423	0	1	0	0	0	0	0	0	0	0	1	0	0	0	0	0	0	0	0	0	0	0	0	0	1	0	0	0	0	0	0	0	0	0	0	0	0	0	0	0	0	0	0	0	0	0	0	0	0	0	0	0	0	0	0
14557	ENSMUSG00000082891	0	0	0	0	0	0	0	0	0	0	0	0	0	0	0	0	0	0	0	0	0	0	0	0	0	0	0	0	0	0	0	0	0	0	0	0	0	0	0	0	0	0	0	0	0	0	0	0	0	0	0	0	0	0	0
14558	ENSMUSG00000081305	0	0	0	0	0	0	0	0	0	0	0	0	0	0	0	0	0	0	0	0	0	0	0	0	0	0	0	0	0	0	0	0	0	0	0	0	0	0	0	0	0	0	0	0	0	0	0	0	0	0	0	0	0	0	0
14559	ENSMUSG00000064547	0	0	0	0	0	0	0	0	0	0	0	0	0	0	0	0	0	0	0	0	0	0	0	0	0	0	0	0	0	0	0	0	0	0	0	0	0	0	0	0	0	0	0	0	0	0	0	0	0	0	0	0	0	0	0
14560	ENSMUSG00000049878	867	1061	608	758	780	826	522	1101	910	817	522	557	1052	613	788	1138	777	899	842	735	825	581	1061	843	1182	784	1213	753	634	813	574	836	623	867	730	0	1031	842	673	770	709	843	910	945	715	763	706	778	821	675	1116	686	1239	1140	628
14561	ENSMUSG00000080706	0	0	0	0	0	0	0	0	0	0	0	0	0	0	0	0	0	0	0	0	0	0	0	0	0	0	0	0	0	0	0	0	0	0	0	0	0	0	0	0	0	0	0	0	0	0	0	0	0	0	0	0	0	0	0
14562	ENSMUSG00000073764	23	2	3	5	0	1	29	1	23	2	26	35	2	3	5	2	5	1	66	1	2	9	4	2	13	3	7	4	0	1	10	64	1	28	4	0	1	58	43	5	15	0	23	2	9	3	18	0	2	4	4	37	12	0	27
14563	ENSMUSG00000083941	0	0	0	0	0	0	0	0	0	0	0	0	0	0	0	0	0	0	0	0	0	0	0	0	0	0	0	0	0	0	0	0	0	0	0	0	0	0	0	0	0	0	0	0	0	0	0	0	0	0	0	0	0	0	0
14564	ENSMUSG00000083901	0	0	0	0	0	0	0	0	0	0	0	0	0	0	0	0	0	0	0	0	0	0	0	0	0	0	0	0	0	0	0	0	0	0	0	0	0	0	0	0	0	0	0	0	0	0	0	0	0	0	0	0	0	0	0
14565	ENSMUSG00000081465	0	0	0	0	0	0	0	0	0	0	0	0	0	0	0	0	0	0	0	0	0	0	0	0	0	0	0	0	0	0	0	0	0	0	0	0	0	0	0	0	0	0	0	0	0	0	0	0	0	0	0	0	0	0	0
14566	ENSMUSG00000081667	1	0	0	0	0	0	0	0	0	0	0	0	0	0	0	0	0	0	0	0	0	0	0	0	0	0	0	0	0	0	0	0	0	0	0	0	0	0	0	0	0	0	0	0	0	0	0	0	0	0	0	0	0	0	0
14567	ENSMUSG00000078576	0	0	0	0	0	0	0	0	0	0	0	0	0	0	0	0	0	0	0	0	0	0	0	0	0	0	0	0	0	0	0	1	0	0	0	0	0	0	0	0	0	0	0	0	0	0	0	0	0	0	0	0	0	0	0
14568	ENSMUSG00000082821	0	0	0	0	0	0	0	0	0	0	0	0	0	0	0	0	0	0	0	0	0	0	0	0	0	0	0	0	0	0	0	0	0	0	0	0	0	0	0	0	0	0	0	0	0	0	0	0	0	0	0	0	0	0	0
14569	ENSMUSG00000088418	0	0	0	0	0	0	0	0	0	0	0	0	0	0	0	0	0	0	0	0	0	0	0	0	0	0	0	0	0	0	0	0	0	0	0	0	0	0	0	0	0	0	0	0	0	0	0	0	0	0	0	0	0	0	0
14570	ENSMUSG00000078575	0	0	0	0	0	0	0	0	0	0	0	0	0	0	0	0	0	0	0	0	0	0	0	0	0	0	0	0	0	0	0	0	0	0	0	0	0	0	0	0	0	0	0	0	0	0	0	0	0	0	0	0	0	0	0
14571	ENSMUSG00000083615	0	0	0	0	0	0	0	0	0	0	0	0	0	0	0	0	0	0	0	0	0	0	0	0	0	0	0	0	0	0	0	0	0	0	0	0	0	0	0	0	0	0	0	0	0	0	0	0	0	0	0	0	0	0	0
14572	ENSMUSG00000083679	490	179	63	284	127	139	188	200	511	152	220	201	77	310	267	204	140	108	230	148	76	83	207	105	277	60	238	42	323	141	83	245	315	496	141	0	80	241	493	283	185	93	511	75	189	65	223	151	57	142	220	540	251	211	468
14573	ENSMUSG00000083558	28	12	12	10	8	16	0	4	6	16	1	4	9	14	14	17	12	10	8	0	12	4	20	10	12	16	6	1	12	22	0	12	18	20	0	0	4	16	12	12	8	12	6	16	0	4	14	4	4	0	16	12	8	2	10
14574	ENSMUSG00000083949	0	0	0	0	0	0	0	0	0	0	0	0	0	0	0	0	0	0	0	0	0	0	0	0	0	0	0	0	0	0	0	0	0	0	0	0	0	0	0	0	0	0	0	0	0	0	0	0	0	0	0	0	0	0	0
14575	ENSMUSG00000083867	0	0	0	0	0	0	0	0	0	0	0	0	0	0	0	0	0	0	0	0	0	0	0	0	0	0	0	0	0	0	0	0	0	0	0	0	0	0	0	0	0	0	0	0	0	0	0	0	0	0	0	0	0	0	0
14576	ENSMUSG00000083365	28	12	12	10	8	16	0	4	6	16	1	4	9	14	14	17	12	10	8	0	12	4	20	10	12	16	6	1	12	22	0	12	18	20	0	0	4	16	12	12	8	12	6	16	0	4	14	4	4	0	16	12	8	2	10
14577	ENSMUSG00000081377	0	0	0	0	0	0	0	0	0	0	0	0	0	0	0	0	0	0	0	0	0	0	0	0	0	0	0	0	0	0	0	0	0	0	0	0	0	0	0	0	0	0	0	0	0	0	0	0	0	0	0	0	0	0	0
14578	ENSMUSG00000084196	0	0	0	0	0	0	0	0	0	0	0	0	0	0	0	0	0	0	0	0	0	0	0	0	0	0	0	0	0	0	0	0	0	0	0	0	0	0	0	0	0	0	0	0	0	0	0	0	0	0	0	0	0	0	0
14579	ENSMUSG00000080871	0	0	0	0	0	0	0	0	0	0	0	0	0	0	0	0	0	0	0	0	0	0	0	0	0	0	0	0	0	0	0	0	0	0	0	0	0	0	0	0	0	0	0	0	0	0	0	0	0	0	0	0	0	0	0
14580	ENSMUSG00000083109	0	0	0	0	0	0	0	0	0	0	0	0	0	0	0	0	0	0	0	0	0	0	0	0	0	0	0	0	0	0	0	0	0	0	0	0	0	0	0	0	0	0	0	0	0	0	0	0	0	0	0	0	0	0	0
14581	ENSMUSG00000023263	0	0	0	0	0	0	0	0	0	0	0	0	0	0	0	0	0	0	0	0	0	0	0	0	0	0	0	0	0	0	0	0	0	0	0	0	0	0	0	0	0	0	0	0	0	0	0	0	0	0	0	0	0	0	0
14582	ENSMUSG00000084082	0	0	0	0	0	0	0	0	0	0	0	0	0	0	0	0	0	0	0	0	0	0	0	0	0	0	0	0	0	0	0	0	0	0	0	0	0	0	0	0	0	0	0	0	0	0	0	0	0	0	0	0	0	0	0
14583	ENSMUSG00000083494	0	0	0	0	0	0	0	0	0	0	0	0	0	0	0	0	0	0	0	0	0	0	0	0	0	0	0	0	0	0	0	0	0	0	0	0	0	0	0	0	0	0	0	0	0	0	0	0	0	0	0	0	0	0	0
14584	ENSMUSG00000028657	660	889	1094	836	1132	1166	650	856	677	891	644	659	546	1065	849	772	903	1017	676	1189	834	1045	784	1029	1153	834	1091	751	1017	1186	1045	676	1120	659	1259	0	510	707	714	846	855	984	677	552	843	800	856	914	702	1257	797	695	1134	886	692
14585	ENSMUSG00000028656	3883	5483	4014	5296	4012	4145	4338	5329	3916	5400	4400	4342	3390	4176	5257	5407	5218	4115	5247	5302	5023	3898	5588	4209	6609	4865	6539	4057	4184	4075	4045	5186	4122	3838	5212	0	3531	5193	4035	5375	5564	4168	3916	3591	5751	5102	5501	5237	4153	5358	5536	3952	6536	5295	3955
14586	ENSMUSG00000080929	42	40	36	53	21	18	68	26	41	65	72	59	50	47	58	39	54	28	49	58	43	47	28	27	54	31	70	68	40	37	43	68	47	50	38	0	45	62	69	54	77	28	41	53	75	46	73	55	73	51	41	69	53	41	71
14587	ENSMUSG00000028655	271	153	122	92	86	78	306	153	287	185	279	298	97	160	78	67	161	83	265	163	107	136	76	89	197	125	172	133	164	93	118	248	172	276	149	0	108	244	380	95	245	87	287	104	241	119	248	140	137	155	78	414	216	144	403
14588	ENSMUSG00000086443	10	4	6	4	3	4	12	2	10	2	12	19	0	14	4	1	5	1	9	15	2	2	1	0	5	3	4	5	18	3	2	10	12	7	7	0	4	9	22	5	6	2	10	9	7	3	8	5	4	6	2	15	5	2	20
14589	ENSMUSG00000028654	304	297	82	175	172	154	73	275	313	201	75	65	188	159	191	309	180	225	150	179	151	89	257	244	319	150	308	252	150	165	86	122	164	280	185	0	156	153	213	197	259	220	313	166	259	155	245	206	230	227	247	198	331	284	205
14590	ENSMUSG00000028653	202	269	212	216	227	221	285	258	166	282	283	319	238	234	233	175	262	176	226	253	171	210	217	168	274	160	242	271	247	244	244	227	261	169	258	0	227	243	216	257	192	142	166	222	236	149	188	289	272	241	202	212	268	237	216
14591	ENSMUSG00000086153	0	1	0	0	0	0	2	1	1	0	0	0	2	0	0	0	1	0	0	0	1	1	0	0	0	0	0	0	0	0	0	0	0	1	0	0	0	0	1	1	0	0	1	1	1	0	0	0	0	0	0	0	1	0	0
14592	ENSMUSG00000002384	529	290	74	753	44	52	300	298	565	367	328	343	41	379	703	629	337	129	263	182	184	80	625	133	429	174	395	35	363	60	68	305	366	601	204	0	40	298	902	740	429	145	565	29	442	188	447	356	30	187	646	920	400	342	880
14593	ENSMUSG00000102997	9	7	0	6	0	2	9	8	7	7	2	6	1	4	17	9	5	3	4	1	3	0	10	1	6	1	14	0	6	2	2	5	3	6	1	0	1	6	12	9	8	2	7	2	3	2	5	8	1	4	8	7	5	5	9
14594	ENSMUSG00000076438	14	7	2	12	1	4	7	14	10	12	13	9	1	10	14	14	6	4	4	8	3	1	14	2	19	6	15	1	7	2	1	6	7	9	7	0	2	7	16	14	7	4	10	0	7	6	9	7	2	5	14	12	14	4	19
14595	ENSMUSG00000028651	533	507	455	599	383	387	661	521	560	659	602	593	392	598	614	484	646	388	530	630	460	461	487	415	572	455	552	525	571	389	416	514	660	511	574	0	394	509	736	571	570	404	560	438	594	509	623	659	534	615	478	788	495	502	816
14596	ENSMUSG00000046093	396	364	61	145	39	41	159	356	393	189	176	193	39	135	151	189	182	419	212	356	573	62	210	419	271	551	301	12	135	44	72	221	122	380	344	0	27	199	405	159	332	417	393	26	337	561	307	207	9	390	213	371	308	345	389
14597	ENSMUSG00000054958	103	1	1	3	1	0	20	1	116	1	14	10	0	16	1	6	1	30	12	17	63	1	6	25	7	65	13	0	10	0	0	8	9	107	19	0	0	20	126	1	20	33	116	0	22	61	27	1	0	23	0	119	9	3	120
14598	ENSMUSG00000032744	0	1	0	1	0	0	1	0	0	0	1	0	0	0	1	0	0	0	1	0	0	1	0	0	0	1	0	0	1	0	0	1	2	0	0	0	0	0	0	1	0	0	0	0	0	0	0	1	0	2	0	1	1	1	0
14599	ENSMUSG00000083720	1	0	0	0	0	1	0	0	0	0	0	0	0	0	0	0	1	0	0	0	0	0	0	0	0	1	0	0	0	1	0	1	0	0	1	0	0	0	0	1	1	1	0	0	0	0	0	1	0	0	0	1	0	0	0
14600	ENSMUSG00000011257	1566	1933	1651	2332	1087	1149	2669	1945	1586	2804	2788	2695	1805	1613	2317	1689	2879	1241	1997	2218	1448	1604	1789	1334	1585	1494	1623	2519	1653	1126	1645	2029	1578	1545	2282	0	1747	2056	2636	2333	2128	1305	1586	1776	2222	1514	2210	2928	2635	2363	1760	2645	1592	1924	2649
14601	ENSMUSG00000082634	1	0	0	0	0	0	0	0	0	1	1	0	0	0	0	0	0	1	0	0	0	1	0	0	1	0	0	0	0	0	0	1	1	0	0	0	0	0	0	0	0	0	0	0	0	0	0	1	0	0	0	0	0	1	0
14602	ENSMUSG00000064655	1	2	1	0	0	2	2	3	2	1	2	4	1	0	1	2	2	1	0	0	2	1	1	0	1	0	0	1	0	1	1	2	3	1	0	0	0	4	1	1	3	1	2	3	3	2	0	0	1	0	0	3	2	3	3
14603	ENSMUSG00000065778	2	7	1	0	0	1	2	1	0	3	3	3	2	1	2	0	1	2	2	2	0	1	1	0	2	0	1	0	1	0	2	1	0	2	3	0	2	2	2	1	2	1	0	0	2	0	0	3	0	1	1	1	1	1	0
14604	ENSMUSG00000032726	45	52	32	37	28	51	44	49	52	30	53	40	18	53	44	52	24	50	58	54	38	25	46	50	55	54	60	17	48	52	39	55	37	44	35	0	15	58	47	53	33	38	52	22	34	37	44	30	16	54	61	49	58	56	42
14605	ENSMUSG00000076436	3	3	4	4	2	3	5	3	9	6	2	11	1	4	4	7	2	3	3	6	2	2	8	5	10	4	7	2	4	1	1	5	4	9	3	0	4	5	2	1	5	2	9	0	4	5	5	6	0	8	4	8	8	2	9
14606	ENSMUSG00000028649	3552	5412	3686	5821	4177	4200	5445	5481	3556	5482	5436	5325	3611	3959	5794	6579	5278	3934	6224	4667	4523	3551	6469	4092	5736	4574	5776	4355	3838	4217	3668	6143	3851	3555	4596	0	3504	6403	3295	5777	4911	4153	3556	3506	4950	4610	4990	5382	4363	4676	6724	3299	5862	5291	3358
14607	ENSMUSG00000081528	0	0	0	0	0	0	0	0	0	0	0	0	0	0	0	0	0	0	0	0	0	0	0	0	0	0	0	0	0	0	1	0	0	0	0	0	0	0	0	0	0	0	0	0	0	0	0	0	0	0	1	0	0	0	0
14608	ENSMUSG00000089588	0	0	0	0	0	0	0	0	0	0	0	0	0	0	0	0	0	0	0	0	0	0	0	0	0	0	0	0	0	0	0	0	0	0	0	0	0	0	0	0	0	0	0	0	0	0	0	0	0	0	0	0	0	0	0
14609	ENSMUSG00000099005	1	0	0	0	0	0	0	0	1	0	0	0	0	0	0	0	0	0	0	0	0	0	0	0	0	0	0	0	0	0	0	0	0	0	0	0	1	0	0	0	0	0	1	0	0	0	0	0	0	0	0	0	0	0	0
14610	ENSMUSG00000081585	0	0	0	1	0	0	0	0	0	0	0	0	1	0	0	0	0	0	0	0	1	0	0	0	0	1	0	0	0	0	0	0	0	0	0	0	1	0	0	0	0	0	0	1	0	0	0	0	0	0	1	0	1	0	0
14611	ENSMUSG00000087307	0	2	1	6	4	5	0	3	0	1	0	1	1	0	2	3	2	2	1	2	3	0	1	1	3	1	2	1	4	2	2	0	1	0	1	0	1	0	1	3	1	3	0	4	0	1	1	0	0	1	3	0	2	0	1
14612	ENSMUSG00000081170	1792	2192	2028	3228	1539	1554	2949	2132	1750	3092	3027	2936	2356	2410	3120	2219	3081	1423	2339	2694	1958	2011	2266	1389	2073	2012	1970	3402	2408	1606	2011	2323	2483	1800	2756	0	2394	2222	2738	3101	2689	1404	1750	2278	2780	2032	2660	3098	3495	2808	2227	2857	2211	2167	2700
14613	ENSMUSG00000028648	75	159	92	189	77	81	207	148	91	163	236	244	92	111	171	159	190	57	177	90	82	86	147	72	125	80	85	132	109	66	75	215	115	102	103	0	107	220	114	191	109	66	91	103	101	84	109	215	127	105	159	100	128	184	126
14614	ENSMUSG00000023075	837	1147	853	1352	857	850	1151	1172	837	1322	1087	1137	896	902	1341	1197	1285	857	1114	1146	872	897	1259	941	1396	904	1431	1039	979	920	884	1086	966	851	1105	0	871	1108	961	1330	1161	839	837	892	1198	865	1123	1359	944	1074	1227	957	1436	1153	981
14615	ENSMUSG00000043333	114	157	83	175	52	64	137	164	111	166	147	146	168	205	168	148	158	101	104	156	127	81	142	102	120	140	130	127	179	58	85	120	195	108	144	0	162	119	80	166	136	112	111	147	113	160	109	151	117	129	149	76	128	174	85
14616	ENSMUSG00000086275	0	1	0	0	0	0	0	1	0	0	0	0	0	0	0	0	0	0	0	0	0	0	0	0	1	0	0	0	0	0	0	0	0	0	0	0	0	0	0	1	0	0	0	0	0	0	0	0	0	0	0	0	0	0	0
14617	ENSMUSG00000082310	0	0	1	0	0	1	1	0	1	0	1	0	0	1	0	0	0	0	1	0	0	0	0	1	2	0	0	0	0	0	0	0	0	1	0	0	0	0	0	1	1	0	1	0	0	0	0	0	0	0	0	0	0	0	0
14618	ENSMUSG00000073761	1	0	0	0	0	0	2	0	2	4	3	1	0	2	0	0	3	0	0	0	0	0	0	0	0	0	0	2	3	1	1	1	1	0	1	0	0	0	0	2	0	0	2	0	0	0	2	0	2	0	2	4	0	0	0
14619	ENSMUSG00000097337	12	3	8	9	11	11	3	6	10	5	5	6	2	4	6	3	5	9	8	3	7	3	7	6	12	5	11	4	5	5	7	13	5	7	4	0	10	8	4	5	5	6	10	5	10	2	8	4	3	4	3	10	7	4	3
14620	ENSMUSG00000054304	1	7	3	2	5	6	6	7	2	4	6	7	0	1	0	3	1	2	6	4	1	1	1	6	10	3	6	2	2	4	2	4	3	4	1	0	3	4	3	1	4	4	2	2	3	1	2	3	3	2	2	4	5	4	3
14621	ENSMUSG00000080993	0	0	0	0	0	0	0	0	0	0	0	0	0	0	0	0	0	0	0	0	0	0	0	0	0	0	0	0	0	0	0	0	0	0	0	0	0	0	0	0	0	0	0	0	0	0	0	0	0	0	0	0	0	0	0
14622	ENSMUSG00000028647	289	380	273	384	277	280	396	370	269	451	389	387	318	342	347	315	415	264	306	423	262	307	331	271	374	253	385	401	365	274	303	347	377	278	380	0	305	372	377	389	349	250	269	326	381	252	363	442	443	382	327	382	440	392	387
14623	ENSMUSG00000085875	3	0	5	4	2	0	2	2	0	0	1	3	0	5	0	0	1	1	0	2	1	3	1	3	2	2	1	0	2	1	0	3	1	0	3	0	2	0	1	0	1	0	0	1	1	0	4	2	0	0	1	1	5	1	0
14624	ENSMUSG00000028646	1130	1240	1193	1331	1071	1021	1430	1358	1198	1414	1419	1399	1162	1340	1421	1383	1435	1111	1484	1531	1120	1127	1259	1147	1570	1153	1642	1485	1275	1064	1135	1505	1303	1230	1486	0	1244	1453	1386	1358	1316	1170	1198	1178	1404	1101	1332	1402	1451	1490	1367	1398	1587	1300	1426
14625	ENSMUSG00000096969	0	0	0	0	0	0	0	0	0	1	0	0	0	1	0	0	0	0	0	0	0	0	0	0	0	0	0	0	0	0	0	0	0	1	0	0	0	0	1	0	1	0	0	0	0	0	0	0	0	0	0	0	0	0	0
14626	ENSMUSG00000082515	0	1	2	0	0	1	4	3	4	2	2	3	0	1	2	1	1	2	2	0	0	1	2	3	5	2	3	0	0	0	3	1	1	1	1	0	1	0	2	0	0	3	4	0	0	2	1	1	1	4	5	3	1	5	0
14627	ENSMUSG00000103541	0	0	0	0	0	0	0	0	0	0	0	0	0	0	0	0	0	0	0	0	0	0	0	0	0	0	0	0	0	0	0	0	0	0	0	0	0	0	0	0	0	0	0	0	0	0	0	0	0	0	0	0	0	0	0
14628	ENSMUSG00000086087	0	0	0	1	0	0	0	0	0	0	0	0	0	0	0	0	0	0	0	0	0	0	0	0	0	0	0	0	0	0	0	0	0	0	0	0	0	0	0	0	0	0	0	0	0	0	0	0	0	0	0	0	0	0	0
14629	ENSMUSG00000086955	0	0	0	0	0	0	0	0	0	0	0	0	0	0	0	0	0	0	0	0	0	0	0	0	0	0	0	0	0	0	0	0	0	0	0	0	0	0	0	0	0	0	0	0	0	0	0	0	0	0	0	0	0	0	0
14630	ENSMUSG00000086978	0	0	0	0	0	0	0	0	0	0	0	0	0	0	0	0	0	0	0	0	0	0	0	0	0	0	0	0	0	0	0	0	0	0	0	0	0	0	0	0	0	0	0	0	0	0	0	0	0	0	0	0	0	0	0
14631	ENSMUSG00000088933	0	0	0	0	0	0	0	0	0	0	0	0	0	0	0	0	0	0	0	0	0	0	0	0	0	0	0	0	0	0	0	0	0	0	0	0	0	0	0	0	0	0	0	0	0	0	0	0	0	0	0	0	0	0	0
14632	ENSMUSG00000084757	0	0	0	0	0	0	0	0	0	0	0	0	0	0	0	0	0	0	0	0	0	0	0	0	0	1	0	0	0	0	0	0	0	0	0	0	0	0	0	0	0	0	0	1	0	0	0	0	1	0	0	0	0	0	0
14633	ENSMUSG00000098760	0	0	0	0	1	0	1	0	0	0	0	0	1	0	1	0	0	1	0	1	0	0	0	1	0	2	0	0	1	0	0	0	1	1	0	0	0	1	0	0	0	0	0	2	0	0	0	0	0	1	0	0	0	0	0
14634	ENSMUSG00000073759	1	0	0	0	0	0	0	1	2	0	0	0	0	1	0	0	0	1	0	0	0	0	0	0	0	0	0	0	1	1	0	0	1	0	1	0	0	0	0	0	0	0	2	0	0	1	0	0	0	2	0	0	0	0	1
14635	ENSMUSG00000051219	0	0	0	0	0	0	0	0	2	0	0	0	1	0	0	1	0	0	0	0	0	0	0	0	0	0	0	0	0	0	1	0	0	0	0	0	0	0	0	0	0	0	2	0	0	0	0	0	0	0	0	0	0	0	0
14636	ENSMUSG00000090125	35	21	6	11	14	14	3	18	40	5	5	1	112	45	10	21	1	59	8	42	43	3	30	45	18	46	26	61	37	14	7	17	45	35	39	0	98	8	13	8	5	47	40	134	1	36	4	5	102	35	19	10	20	10	10
14637	ENSMUSG00000028907	461	574	495	542	453	468	760	532	490	709	702	720	644	584	554	414	676	414	618	634	445	530	417	392	565	425	618	659	597	493	570	600	627	464	597	0	577	592	636	600	632	437	490	621	525	389	595	672	612	643	439	664	608	557	591
14638	ENSMUSG00000088067	0	0	0	0	0	0	0	0	0	0	0	0	0	0	0	0	0	0	0	0	0	0	0	0	0	0	0	0	0	0	0	0	0	0	0	0	0	0	0	0	0	0	0	0	0	0	0	0	0	0	0	0	0	0	0
14639	ENSMUSG00000032643	268	663	340	606	487	530	400	638	305	595	382	373	325	329	599	672	582	322	536	379	510	347	728	372	490	495	481	290	326	504	346	515	335	269	380	0	327	529	260	607	413	334	305	348	448	497	435	548	291	403	713	229	493	614	274
14640	ENSMUSG00000028902	915	898	897	1133	683	742	1398	945	910	1381	1360	1399	834	1201	1154	761	1313	675	1103	1194	730	965	803	653	977	714	993	1277	1323	752	913	1179	1225	886	1170	0	923	1157	1376	1176	1246	645	910	924	1227	751	1257	1381	1289	1197	852	1353	955	973	1365
14641	ENSMUSG00000083104	5	12	3	8	4	4	14	7	5	3	8	10	3	6	8	4	3	0	4	5	6	1	5	2	7	4	5	2	7	1	8	3	5	3	6	0	2	4	5	2	2	1	5	3	6	8	3	3	5	8	3	5	4	8	5
14642	ENSMUSG00000076271	0	2	2	2	2	0	4	2	2	1	4	1	3	3	5	0	3	1	2	2	0	1	2	4	3	1	0	1	4	2	5	1	2	3	1	0	3	0	0	2	1	1	2	3	2	1	2	3	3	2	2	0	3	2	1
14643	ENSMUSG00000086589	0	0	1	0	0	1	1	1	0	1	0	0	1	1	0	0	0	1	1	1	0	0	1	0	0	0	1	0	1	0	2	1	0	0	1	0	0	0	1	1	0	0	0	1	0	0	0	1	0	0	0	0	2	1	0
14644	ENSMUSG00000096411	0	0	0	0	0	0	0	0	0	0	0	0	0	0	0	0	0	0	0	0	0	0	0	0	0	0	0	0	0	0	0	0	0	0	0	0	0	0	0	0	0	0	0	0	0	0	0	0	0	0	0	0	0	0	0
14645	ENSMUSG00000028894	395	513	440	524	387	392	621	497	397	586	577	642	361	576	479	387	517	373	520	540	363	435	417	365	457	341	493	379	537	396	455	453	563	407	491	0	334	525	538	532	395	344	397	331	437	363	430	606	393	536	429	507	473	460	529
14646	ENSMUSG00000076119	0	0	0	0	0	0	0	0	0	0	0	0	0	0	0	0	0	0	0	0	0	0	0	0	0	0	0	0	0	0	1	0	0	0	0	0	0	0	0	0	0	0	0	0	0	0	0	0	0	0	0	0	0	0	0
14647	ENSMUSG00000028890	520	586	498	614	490	494	593	584	514	570	584	603	420	506	581	608	604	428	628	584	516	458	562	432	674	470	679	480	510	474	440	640	532	541	554	0	416	649	458	606	511	469	514	454	532	490	550	613	564	595	633	483	649	604	476
14648	ENSMUSG00000084526	0	0	0	0	1	0	0	2	0	0	1	0	0	1	0	1	1	1	0	0	1	0	1	0	0	0	0	0	0	0	1	0	0	1	0	0	0	0	0	0	1	0	0	0	0	0	0	0	1	0	0	1	0	0	0
14649	ENSMUSG00000078570	36	47	42	53	47	48	41	54	38	56	33	45	33	66	53	35	55	36	42	46	47	38	53	41	44	29	68	35	62	50	50	41	53	37	52	0	31	39	46	50	41	42	38	41	43	41	58	49	48	61	40	48	55	44	45
14650	ENSMUSG00000028889	374	567	474	668	340	375	983	570	404	839	963	944	400	565	695	544	883	322	703	618	342	493	514	329	570	397	558	800	544	351	468	727	554	431	587	0	393	683	691	697	760	269	404	402	742	353	764	868	679	609	572	706	604	541	659
14651	ENSMUSG00000042763	0	0	0	0	0	0	0	0	0	0	1	0	0	0	2	2	0	1	1	0	0	0	0	0	0	0	0	0	0	0	0	1	0	0	1	0	0	4	0	0	0	0	0	0	0	0	0	0	0	0	1	0	0	0	0
14652	ENSMUSG00000028876	1	0	0	1	0	0	0	1	3	0	1	1	1	0	0	0	0	0	0	0	0	0	2	0	0	0	1	0	0	0	0	1	0	0	1	0	0	2	0	0	1	0	3	0	1	0	1	0	0	0	0	0	2	1	0
14653	ENSMUSG00000085263	0	0	0	0	0	0	0	0	0	0	0	0	0	0	0	0	0	0	0	0	0	0	0	0	0	0	0	0	0	0	0	0	0	0	0	0	0	0	0	0	0	0	0	0	0	0	0	0	0	0	0	0	0	0	0
14654	ENSMUSG00000028873	918	627	704	1004	354	363	1534	621	964	1137	1641	1512	961	822	928	573	1116	305	1206	916	668	749	595	332	631	644	663	1395	866	362	685	1193	841	905	960	0	978	1195	1536	943	1194	334	964	985	1098	627	1139	1177	1423	931	583	1513	659	644	1473
14655	ENSMUSG00000044730	101	163	136	162	84	81	221	136	110	145	195	234	127	144	157	114	150	63	186	125	66	114	112	83	107	94	124	89	155	88	105	128	142	152	108	0	120	145	105	125	102	68	110	104	75	107	118	158	137	125	109	113	99	135	108
14656	ENSMUSG00000087011	0	0	1	1	1	1	1	0	0	0	0	0	0	0	0	1	0	0	0	0	0	0	0	0	0	0	1	1	0	1	0	0	1	1	0	0	0	0	0	0	0	0	0	1	0	0	0	1	0	1	0	0	0	0	0
14657	ENSMUSG00000028871	0	0	0	2	0	5	2	0	0	0	0	7	0	0	0	0	0	0	0	0	0	0	0	0	0	0	0	0	0	1	0	2	0	0	0	0	0	0	2	0	0	0	0	0	0	1	0	0	1	1	0	0	0	1	0
14658	ENSMUSG00000028869	842	1021	1003	1221	756	702	1571	1031	857	1458	1565	1479	892	1165	1198	956	1478	617	1205	1184	724	958	895	685	981	704	973	1290	1150	722	1024	1174	1179	809	1160	0	860	1203	1254	1188	1160	650	857	921	1180	687	1111	1436	1347	1173	884	1269	967	997	1167
14659	ENSMUSG00000080934	0	0	0	0	0	0	0	0	0	0	0	0	0	0	0	0	0	0	0	0	0	0	0	0	0	0	0	0	0	0	0	0	0	0	0	0	0	0	0	0	0	0	0	0	0	0	0	0	0	0	0	0	0	0	0
14660	ENSMUSG00000042707	4	45	10	16	14	26	3	50	2	34	1	6	9	0	13	6	34	3	3	14	3	7	11	9	19	3	16	8	3	14	9	10	3	8	11	0	8	4	1	27	5	7	2	3	7	11	9	36	7	9	11	2	14	56	0
14661	ENSMUSG00000050213	361	393	400	395	333	319	447	396	351	503	444	441	336	484	403	333	490	317	413	435	349	397	336	292	440	317	428	396	447	370	377	398	415	356	433	0	318	376	417	389	460	278	351	331	451	297	432	478	410	439	394	431	432	399	432
14662	ENSMUSG00000086342	5	9	9	8	1	4	15	5	2	11	9	19	5	8	7	5	9	3	13	11	5	13	2	5	10	2	9	6	7	4	10	4	3	10	11	0	8	8	4	11	11	3	2	8	9	5	4	14	6	12	7	13	7	9	3
14663	ENSMUSG00000028863	221	277	361	335	217	238	388	270	205	446	388	377	351	396	339	191	437	222	249	433	215	355	240	198	236	223	224	419	339	234	333	276	348	194	454	0	351	254	336	335	259	213	205	388	319	213	303	445	530	455	246	313	248	293	313
14664	ENSMUSG00000042677	327	403	227	277	336	318	264	399	328	269	254	263	586	429	285	312	286	368	239	396	335	256	332	369	1342	329	1294	322	394	328	281	258	400	334	385	0	646	260	263	279	444	383	328	631	469	310	446	234	277	408	318	217	1291	360	243
14665	ENSMUSG00000087010	0	0	0	0	0	0	0	0	0	0	0	0	0	0	0	0	0	0	0	0	0	0	0	0	0	0	0	0	0	0	0	0	0	0	0	0	0	0	0	0	0	0	0	0	0	0	0	0	0	0	0	0	0	0	0
14666	ENSMUSG00000001985	0	0	0	0	0	0	0	0	0	0	0	0	0	0	0	0	0	1	0	0	0	0	0	0	0	0	2	0	0	0	0	0	0	0	0	0	0	1	0	0	0	0	0	0	0	0	0	0	0	0	0	0	0	0	0
14667	ENSMUSG00000082062	6839	11043	8639	10426	7738	7949	11784	11006	6999	11566	11701	11734	5727	6785	10328	10734	11620	6581	14191	9109	7713	8606	10947	6670	6937	7523	6916	7722	6493	7871	8912	14173	6695	6781	9082	0	5694	14217	8227	10573	7457	6626	6999	5744	7539	7410	7403	11491	7567	8991	11115	8283	6971	11011	8148
14668	ENSMUSG00000094403	33	71	47	77	41	52	86	43	38	72	97	79	37	44	64	46	55	33	109	65	49	50	52	35	48	45	57	66	32	37	46	105	44	46	80	0	45	82	54	70	68	26	38	37	38	58	65	62	54	83	53	56	37	63	51
14669	ENSMUSG00000085562	0	0	0	0	0	0	0	0	0	0	0	0	0	0	0	0	0	0	0	0	0	0	0	0	0	0	0	0	1	0	0	0	0	0	0	0	0	0	0	0	0	0	0	0	0	0	0	0	1	0	0	0	0	0	0
14670	ENSMUSG00000028859	0	1	0	1	0	0	0	0	0	0	0	1	0	0	0	0	0	1	0	1	0	0	1	0	2	0	0	0	0	0	0	2	0	0	0	0	0	2	0	1	1	0	0	0	0	0	1	0	0	0	0	0	0	0	0
14671	ENSMUSG00000028861	317	424	378	479	311	298	636	398	327	543	563	597	423	410	441	361	563	268	504	460	311	405	372	266	350	354	359	536	436	303	441	549	418	330	512	0	412	497	549	470	484	280	327	428	531	317	491	543	522	472	392	562	344	456	563
14672	ENSMUSG00000042616	95	195	142	326	113	125	162	190	89	305	153	168	117	200	303	165	327	138	134	313	119	179	171	108	114	151	119	176	184	93	159	143	194	111	273	0	144	130	108	321	129	132	89	133	128	133	113	335	180	263	168	103	119	222	113
14673	ENSMUSG00000079942	910	1001	1166	1257	888	864	1487	997	981	1402	1447	1369	1790	1364	1284	863	1343	764	1009	1344	836	1133	834	800	1008	843	922	2206	1355	847	1107	1093	1356	896	1444	0	1768	944	1418	1308	1223	746	981	1835	1264	805	1242	1395	2226	1418	818	1503	970	1044	1410
14674	ENSMUSG00000050188	146	190	144	167	149	175	122	198	136	205	130	117	150	151	183	186	203	125	159	169	175	148	192	159	198	165	177	118	136	149	130	164	122	145	149	0	176	169	120	175	173	151	136	138	162	160	142	158	128	205	169	98	204	181	116
14675	ENSMUSG00000042608	430	426	332	379	327	310	472	436	461	391	471	415	294	381	356	343	365	299	468	376	374	352	340	351	468	336	407	345	392	337	339	441	409	472	366	0	352	428	459	371	376	311	461	318	400	292	390	344	362	371	338	413	472	406	439
14676	ENSMUSG00000086961	1	1	2	0	0	2	0	3	1	0	3	0	0	2	1	0	1	0	0	2	0	1	1	0	2	2	2	0	1	0	0	0	0	0	0	0	0	0	0	2	0	0	1	1	0	1	0	0	0	1	0	0	0	3	1
14677	ENSMUSG00000050212	60	115	85	101	173	164	52	99	54	79	56	40	36	199	99	105	99	78	55	139	105	82	108	81	96	100	94	18	205	171	79	62	227	55	110	0	39	68	63	106	67	85	54	50	46	90	57	89	15	120	105	60	100	113	54
14678	ENSMUSG00000073758	81	79	42	53	54	54	73	90	63	84	69	59	35	101	41	54	79	55	82	86	82	70	75	69	83	92	91	42	125	67	62	98	122	43	88	0	39	91	60	47	64	57	63	50	67	83	76	75	34	85	57	65	79	72	62
14679	ENSMUSG00000043962	2706	3158	3669	4548	2732	2745	4965	3177	2682	4845	4866	4966	2895	3983	4417	2819	4818	2318	3413	4537	2696	3673	2810	2364	3217	2612	3229	4400	3881	2829	3620	3442	4086	2584	4473	0	2880	3492	4159	4525	4008	2366	2682	2803	4000	2559	4051	4882	4574	4342	2970	4141	3135	3039	4161
14680	ENSMUSG00000084504	2	0	1	0	0	1	0	0	0	0	1	0	1	0	0	0	0	1	0	0	0	0	0	0	1	1	2	0	0	0	0	0	0	0	1	0	1	1	1	0	0	0	0	0	0	1	0	0	0	1	0	0	1	1	1
14681	ENSMUSG00000028849	1048	1398	1051	1503	1194	1222	1399	1413	1043	1420	1455	1355	1010	1653	1447	1424	1399	1151	1585	1346	1432	1021	1460	1086	1489	1371	1559	1082	1719	1187	1135	1563	1637	994	1380	0	951	1537	966	1419	1303	1091	1043	982	1375	1374	1341	1392	1067	1402	1537	959	1519	1454	873
14682	ENSMUSG00000028847	652	730	589	787	594	616	744	778	637	766	837	764	661	927	878	740	810	621	779	845	603	595	748	670	832	612	881	727	1001	614	626	755	941	546	823	0	674	754	720	822	770	605	637	640	753	554	790	859	706	829	766	709	850	731	686
14683	ENSMUSG00000056174	2	3	0	8	5	2	4	3	2	3	3	4	1	2	7	7	2	3	4	4	1	1	3	0	2	2	3	1	2	2	2	6	2	1	4	0	1	9	1	2	2	1	2	2	3	2	0	1	0	4	7	3	6	6	4
14684	ENSMUSG00000042558	348	460	425	416	355	347	436	441	318	499	424	431	438	371	431	324	517	277	346	496	321	406	335	283	415	306	365	536	361	372	412	339	387	296	498	0	426	357	364	424	390	272	318	437	394	339	385	518	550	477	346	402	374	419	405
14685	ENSMUSG00000028845	1	4	2	8	0	3	5	5	3	4	2	8	4	6	9	7	5	1	9	5	1	5	8	4	4	4	10	4	4	9	6	4	8	4	5	0	4	7	4	9	3	8	3	1	3	7	9	6	6	7	6	0	10	11	1
14686	ENSMUSG00000087394	0	0	0	0	0	0	0	0	0	0	0	0	0	0	0	1	0	0	0	0	0	0	0	0	0	0	0	0	0	0	0	1	0	0	0	0	0	1	0	0	0	0	0	0	0	0	0	0	1	0	1	0	1	0	0
14687	ENSMUSG00000028842	410	513	443	425	452	427	585	494	453	389	623	606	301	449	418	492	465	441	591	457	409	408	473	416	495	457	516	382	459	450	391	639	484	445	454	0	288	639	351	422	314	442	453	341	342	435	394	431	376	446	434	352	448	507	360
14688	ENSMUSG00000041530	1117	1376	1159	1435	978	982	1211	1438	1159	1597	1251	1237	1007	1403	1417	1365	1511	1083	1230	1513	1143	1109	1334	1057	1619	1178	1601	1388	1427	993	1148	1306	1411	1204	1535	0	1002	1207	1224	1387	1568	1058	1159	991	1496	1084	1495	1522	1346	1553	1398	1163	1488	1413	1235
14689	ENSMUSG00000084099	42	51	53	67	33	46	86	54	47	81	89	94	35	85	70	41	78	32	62	75	54	56	38	45	51	53	42	54	60	49	65	63	68	61	79	0	47	51	64	78	69	45	47	48	79	61	70	77	68	83	41	74	55	54	87
14690	ENSMUSG00000082381	90	74	74	100	64	53	129	89	123	83	114	108	56	58	91	92	77	63	112	80	73	76	80	51	78	81	92	89	66	74	74	117	75	100	83	0	52	124	101	80	78	39	123	64	68	74	78	74	77	81	84	86	78	76	102
14691	ENSMUSG00000042500	18	36	37	25	24	26	10	36	14	41	6	4	29	33	36	31	29	56	9	36	28	26	31	49	39	21	36	25	35	33	35	12	41	8	53	0	29	5	9	29	31	49	14	33	29	21	29	31	30	64	26	2	38	34	9
14692	ENSMUSG00000083461	0	0	0	0	0	0	0	0	0	0	0	0	0	0	0	0	0	0	0	0	0	0	0	0	0	0	0	0	0	0	0	0	0	0	0	0	0	0	0	0	0	0	0	0	0	0	0	0	0	0	0	0	0	0	0
14693	ENSMUSG00000082888	0	0	0	0	1	0	0	0	0	0	0	0	0	0	0	0	0	0	0	0	0	0	0	0	0	0	0	0	0	0	0	0	0	0	0	0	0	0	0	0	0	0	0	0	0	0	0	0	0	0	0	0	0	0	0
14694	ENSMUSG00000042489	645	523	694	844	315	325	1231	510	658	932	1291	1285	669	783	780	500	995	299	921	838	514	711	436	282	498	507	479	1200	763	313	650	921	724	634	852	0	691	842	984	808	800	308	658	705	822	470	819	1022	1202	817	448	969	481	568	887
14695	ENSMUSG00000098831	0	0	0	0	0	0	1	0	0	0	0	0	0	0	0	0	0	0	0	0	0	0	0	0	0	0	0	0	0	0	0	0	0	1	0	0	0	0	0	0	0	0	0	0	0	0	0	0	0	0	0	0	0	0	0
14696	ENSMUSG00000081319	1	1	6	4	1	4	3	4	3	4	3	7	4	0	5	0	5	4	3	7	4	6	3	2	1	2	3	7	1	2	3	1	1	5	4	0	6	4	3	4	4	1	3	4	3	2	2	6	6	6	2	4	2	4	2
14697	ENSMUSG00000073755	7	25	22	16	60	49	6	18	5	13	13	10	0	52	17	13	6	31	9	50	26	22	9	51	19	22	19	0	40	39	30	10	48	11	49	0	0	7	5	16	20	44	5	0	15	25	10	7	0	34	11	18	22	20	24
14698	ENSMUSG00000081210	174	187	201	286	141	146	307	195	178	272	311	275	174	184	295	219	278	103	286	234	135	162	193	90	192	142	192	320	207	152	224	249	206	159	256	0	200	258	252	312	285	116	178	202	262	153	260	286	321	249	231	244	187	214	266
14699	ENSMUSG00000028837	1317	1305	1303	1516	960	981	1775	1364	1277	1787	1755	1669	1166	1793	1430	1118	1798	905	1530	1570	1032	1313	1125	815	1429	1058	1368	1609	1806	937	1290	1532	1758	1274	1473	0	1182	1499	1766	1520	1553	908	1277	1159	1578	1029	1544	1731	1682	1494	1115	1871	1426	1320	1774
14700	ENSMUSG00000042477	0	0	1	0	1	0	0	2	1	1	2	1	2	1	2	1	1	0	1	0	0	0	0	0	1	1	1	1	0	0	0	0	0	0	0	0	1	1	3	0	0	0	1	0	0	0	0	0	0	1	0	2	1	0	1
14701	ENSMUSG00000028833	669	798	805	923	642	677	996	805	623	1080	939	932	504	932	915	653	1036	472	747	937	576	763	628	488	833	539	797	687	976	678	850	726	870	683	954	0	521	724	824	917	939	463	623	513	961	584	954	1065	683	969	668	799	805	804	824
14702	ENSMUSG00000028830	875	1350	1095	1149	1280	1261	813	1312	952	1134	827	804	815	1418	1224	1221	1186	1162	967	1217	1009	1130	1171	1043	1507	1000	1539	840	1489	1227	1028	916	1489	966	1192	0	842	923	845	1217	1099	1075	952	773	1151	946	1057	1129	933	1226	1155	849	1518	1378	853
14703	ENSMUSG00000082498	1	0	0	2	0	1	0	1	1	0	0	0	0	0	0	0	0	0	0	0	2	0	0	0	2	0	1	0	0	1	1	1	0	0	0	0	0	0	0	0	0	1	1	0	1	0	0	0	0	0	0	1	1	0	0
14704	ENSMUSG00000077780	0	0	0	0	0	0	0	0	0	0	0	0	0	1	0	0	0	0	0	0	0	0	0	0	0	0	0	0	0	0	0	0	0	0	0	0	0	0	0	0	0	0	0	0	0	0	0	0	0	0	0	0	0	0	0
14705	ENSMUSG00000088984	2	2	1	1	3	1	2	0	1	2	1	2	0	2	1	2	5	2	0	2	2	4	0	2	2	0	0	4	3	2	3	4	2	4	7	0	3	4	4	0	3	0	1	5	4	1	1	2	2	3	1	2	1	1	5
14706	ENSMUSG00000042446	706	754	829	917	775	833	848	820	698	975	890	823	486	981	878	777	952	689	817	933	710	810	804	701	845	705	841	697	988	778	812	833	976	622	961	0	473	834	765	857	770	658	698	482	802	720	792	939	638	899	714	771	840	737	856
14707	ENSMUSG00000081609	0	0	0	0	0	0	0	0	0	0	0	0	0	0	0	0	0	0	0	0	0	0	0	0	0	0	0	0	0	0	0	0	0	0	0	0	0	0	0	0	0	0	0	0	0	0	0	0	0	0	0	0	0	0	0
14708	ENSMUSG00000028820	3762	4353	4339	5410	3219	3211	6261	4294	4034	6614	6275	6290	4034	5017	5307	3433	6483	3165	4944	5984	3467	4224	3386	3073	3934	3522	3984	5616	5148	3187	4400	5051	5008	3863	5948	0	4064	4957	5492	5274	5789	3167	4034	4117	5728	3581	5695	6593	5765	5916	3547	5552	4093	4304	5623
14709	ENSMUSG00000085334	149	166	288	173	114	129	276	175	147	227	263	271	312	199	210	73	229	123	130	258	159	266	89	111	151	144	172	197	179	141	276	134	209	144	273	0	265	121	137	218	144	106	147	285	133	136	132	253	209	271	111	163	146	161	137
14710	ENSMUSG00000084088	10	4	3	9	7	4	5	4	5	0	6	6	9	7	4	1	5	3	4	3	2	4	0	8	5	7	7	3	3	5	7	2	2	13	4	0	6	2	4	2	2	5	5	7	1	3	1	2	4	4	5	5	2	6	1
14711	ENSMUSG00000043872	191	150	168	177	111	127	213	139	159	172	212	219	135	184	172	142	190	97	181	173	106	153	136	115	138	109	147	171	206	129	136	209	201	160	186	0	127	177	183	172	176	100	159	143	167	116	159	197	201	168	153	175	161	130	197
14712	ENSMUSG00000084149	152	91	128	156	87	107	200	113	120	138	197	244	202	137	162	91	146	79	147	163	116	118	100	89	105	133	119	229	155	103	123	160	156	139	193	0	185	162	247	169	143	69	120	173	144	112	159	141	212	160	103	253	111	101	231
14713	ENSMUSG00000042408	243	306	221	232	296	313	159	284	243	213	196	187	156	231	243	273	206	275	231	264	216	236	226	275	377	215	346	130	224	299	267	240	247	252	254	0	156	236	112	184	185	277	243	181	182	203	172	231	109	251	231	135	361	304	128
14714	ENSMUSG00000088982	1	4	1	0	0	0	0	1	0	0	0	0	0	0	0	0	0	0	0	0	0	1	0	1	0	0	2	0	1	1	0	0	0	1	0	0	1	0	0	0	0	0	0	0	0	0	0	0	1	1	0	0	0	0	0
14715	ENSMUSG00000070737	34	92	69	57	69	67	42	83	31	59	39	46	46	62	52	67	63	66	48	73	60	74	72	79	106	61	84	34	42	80	55	49	51	33	59	0	46	44	21	59	47	70	31	48	56	67	46	74	29	70	68	25	101	79	21
14716	ENSMUSG00000082220	3	3	8	8	5	5	7	6	3	7	11	10	10	6	5	7	5	9	4	8	9	8	2	10	7	3	16	15	9	8	6	5	6	5	17	0	12	7	6	10	7	6	3	14	12	5	9	5	7	6	4	4	9	7	8
14717	ENSMUSG00000042388	1	1	0	3	0	0	0	1	1	0	1	0	0	0	1	1	0	0	1	0	0	1	1	1	0	3	3	1	0	1	0	1	0	2	1	0	0	1	0	2	1	0	1	0	0	3	1	0	0	2	1	3	1	0	0
14718	ENSMUSG00000042380	231	309	296	312	295	321	289	312	208	305	258	275	229	348	319	281	327	254	257	332	249	286	273	254	366	238	356	285	306	318	296	258	359	220	306	0	216	249	252	352	350	219	208	221	332	270	298	357	309	335	286	254	366	302	241
14719	ENSMUSG00000087987	0	0	0	0	0	0	0	0	0	0	0	0	0	0	0	0	0	0	0	0	0	0	0	0	0	0	0	0	0	0	0	0	0	0	0	0	0	0	0	0	0	0	0	0	0	0	0	0	0	0	0	0	0	0	0
14720	ENSMUSG00000082047	0	0	0	0	0	0	0	0	0	0	0	0	0	0	0	0	0	0	0	0	0	0	0	0	0	0	0	0	0	0	0	0	0	0	0	0	0	0	0	0	0	0	0	0	0	0	0	0	0	0	0	0	0	0	0
14721	ENSMUSG00000050234	3	5	3	3	2	3	5	6	0	7	4	5	6	5	5	2	2	2	3	4	6	3	3	1	4	5	2	1	11	1	2	3	8	2	2	0	5	2	4	5	2	3	0	2	5	4	6	5	2	5	5	6	3	2	6
14722	ENSMUSG00000042367	375	489	410	656	213	246	900	495	362	989	876	834	376	806	666	349	996	197	566	625	425	394	390	196	261	423	268	822	789	241	433	579	860	343	613	0	373	564	821	658	647	226	362	352	587	392	647	993	783	603	370	715	262	505	713
14723	ENSMUSG00000046623	468	1281	467	1015	687	644	717	1355	490	1403	767	740	276	962	1081	1232	1392	823	1000	1091	852	391	1246	867	778	866	752	291	918	681	446	1053	907	474	1086	0	266	958	344	1090	816	833	490	276	790	840	771	1378	317	1196	1255	361	811	1317	350
14724	ENSMUSG00000042357	1	33	6	11	5	6	5	31	2	47	6	4	22	5	3	4	22	11	6	20	4	5	11	9	3	6	2	21	6	7	2	1	10	1	13	0	10	5	7	7	9	3	2	14	9	5	12	29	22	14	10	8	3	24	2
14725	ENSMUSG00000079998	0	1	0	1	0	1	0	0	1	2	1	2	0	1	0	1	0	0	2	1	0	1	0	0	1	1	0	1	1	0	1	1	3	0	1	0	1	1	2	1	0	0	1	2	0	1	1	0	1	1	0	1	1	1	2
14726	ENSMUSG00000086138	0	0	0	0	0	0	0	0	0	0	0	0	0	0	0	0	0	0	0	0	0	0	0	0	0	0	0	0	0	0	0	0	0	0	0	0	0	0	0	0	0	0	0	0	0	0	0	0	0	0	0	0	0	0	0
14727	ENSMUSG00000086771	0	0	0	0	0	0	0	0	0	0	0	0	0	0	0	0	0	0	0	0	0	0	0	0	0	0	0	0	0	0	0	0	0	0	0	0	0	0	0	0	0	0	0	0	0	0	0	0	0	0	0	0	0	0	0
14728	ENSMUSG00000087470	0	0	0	0	0	0	0	0	0	0	0	0	0	0	0	0	0	0	0	0	0	0	0	0	0	0	0	0	0	0	0	0	0	0	0	0	0	0	0	0	0	0	0	0	0	2	0	0	0	0	0	0	0	0	0
14729	ENSMUSG00000087510	0	0	0	0	0	0	0	0	0	0	0	0	0	0	0	0	0	0	0	0	0	0	0	0	0	0	0	0	0	0	0	0	0	0	0	0	0	0	0	0	0	0	0	0	0	0	0	0	0	0	0	0	0	0	0
14730	ENSMUSG00000028813	0	0	0	0	0	0	0	0	0	0	0	0	0	0	0	0	0	0	0	0	0	0	0	0	0	0	0	0	0	0	0	0	0	0	0	0	0	0	0	0	0	0	0	0	0	0	0	0	0	0	0	0	0	0	0
14731	ENSMUSG00000028804	1	0	0	2	0	1	1	1	3	0	0	2	0	0	1	0	0	0	3	2	0	1	2	0	1	1	1	0	0	0	1	3	0	1	1	0	1	2	0	0	0	1	3	0	0	1	0	0	0	0	1	0	1	0	1
14732	ENSMUSG00000087459	0	0	0	0	0	0	0	0	0	0	0	0	0	0	0	0	0	0	0	0	0	0	0	0	0	0	0	0	0	0	0	0	0	0	0	0	0	0	0	0	0	0	0	0	0	0	0	0	0	0	0	0	0	0	0
14733	ENSMUSG00000048686	0	0	0	0	0	0	0	0	0	0	1	0	0	0	0	0	0	0	0	0	0	0	0	0	0	0	0	0	0	0	0	0	0	0	0	0	0	0	0	0	0	0	0	0	0	0	0	0	0	0	0	0	0	0	0
14734	ENSMUSG00000085717	0	0	0	0	0	0	0	0	0	0	0	0	0	0	0	0	0	0	0	0	0	0	0	0	0	0	0	0	0	0	0	0	0	0	0	0	0	0	0	0	0	0	0	0	0	0	0	0	0	0	0	0	0	0	0
14735	ENSMUSG00000061894	110	127	80	98	127	136	66	138	118	86	84	52	105	90	79	117	92	105	99	123	76	80	119	103	166	89	174	83	103	121	76	118	93	114	108	0	115	109	66	111	86	119	118	96	91	94	105	95	87	112	117	67	176	124	69
14736	ENSMUSG00000062545	0	0	0	0	0	0	0	0	0	0	0	0	0	0	0	0	0	0	0	0	0	0	0	0	0	0	0	0	0	0	0	0	0	0	0	0	0	0	0	0	0	0	0	0	0	0	0	0	0	0	0	0	0	0	0
14737	ENSMUSG00000084891	0	0	0	0	0	0	0	0	0	0	0	0	0	0	0	0	0	0	0	0	0	0	0	0	0	0	0	0	0	0	0	0	0	0	0	0	0	0	0	0	0	0	0	0	0	0	0	0	0	0	0	0	0	0	0
14738	ENSMUSG00000028796	1690	2972	2066	3770	2334	2427	2868	2982	1715	3510	2813	2929	2318	2671	3593	3491	3466	1717	2689	2817	2574	2179	3517	1774	2867	2620	2849	2681	2624	2400	2179	2736	2724	1687	2837	0	2303	2699	2053	3616	2976	1819	1715	2286	2965	2557	2959	3516	2867	2868	3486	2011	2743	2959	2004
14739	ENSMUSG00000028794	3	2	6	5	3	1	11	2	11	4	6	5	0	4	8	12	3	3	8	2	5	4	13	1	9	9	16	1	4	3	3	9	4	7	4	0	6	7	3	7	11	1	11	5	12	5	13	2	1	6	8	4	12	2	4
14740	ENSMUSG00000028799	79	208	251	324	192	182	177	213	82	373	193	167	428	320	327	138	340	182	146	421	143	250	151	176	193	133	169	569	294	202	285	153	268	98	395	0	436	146	118	334	274	208	82	448	249	146	260	361	634	440	151	118	189	234	128
14741	ENSMUSG00000085701	0	0	0	1	1	0	2	1	0	1	5	3	21	3	0	1	1	0	2	0	0	1	0	0	4	0	6	12	0	0	0	3	1	0	2	0	16	3	1	0	5	0	0	18	4	1	5	1	10	0	0	0	5	2	1
14742	ENSMUSG00000084011	2	0	1	2	0	0	3	1	1	0	0	1	1	0	1	1	0	4	2	0	1	1	1	0	1	2	1	3	1	1	0	5	0	2	0	0	2	3	1	0	1	1	1	3	0	3	2	1	0	1	4	0	0	2	0
14743	ENSMUSG00000041000	66	116	98	84	102	97	66	118	60	75	77	86	298	98	87	95	81	99	80	114	67	84	101	107	140	71	136	219	107	95	79	111	86	53	106	0	365	105	39	119	71	81	60	309	72	53	65	77	212	117	95	39	132	92	59
14744	ENSMUSG00000028789	29	52	30	54	30	40	12	42	27	39	7	15	34	86	62	71	32	35	23	30	33	31	84	38	53	35	55	20	62	43	24	18	88	24	27	0	34	27	19	67	22	29	27	33	22	25	25	35	11	30	90	20	53	52	10
14745	ENSMUSG00000085961	0	0	0	0	0	0	0	1	0	0	0	1	2	0	0	1	0	0	0	0	0	0	1	0	0	0	0	1	0	0	1	0	0	1	0	0	0	0	0	2	0	0	0	0	0	0	0	1	0	0	0	0	0	0	1
14746	ENSMUSG00000028792	1457	1351	1416	1730	836	832	2599	1288	1491	2299	2538	2596	1309	2316	1759	1106	2291	819	1804	1722	940	1360	1107	775	1370	1023	1387	2033	2263	824	1431	1737	2335	1404	1712	0	1240	1790	2549	1694	1889	804	1491	1242	1846	967	1845	2348	2029	1708	1226	2404	1288	1245	2389
14747	ENSMUSG00000085085	4	2	3	0	3	0	3	1	2	1	1	0	1	3	4	11	6	0	2	0	2	1	7	2	7	2	6	0	0	3	3	0	1	2	3	0	1	0	2	0	1	1	2	0	1	0	2	6	0	2	7	3	8	6	3
14748	ENSMUSG00000028793	771	855	511	1290	630	587	787	853	769	989	815	845	1027	1928	1305	1353	1005	623	973	1020	708	508	1322	605	1496	692	1452	894	1960	626	521	959	1935	797	982	0	988	976	767	1278	1035	611	769	953	1013	707	1045	1039	845	1024	1364	747	1462	951	787
14749	ENSMUSG00000028786	206	130	60	307	13	18	411	139	244	281	443	436	205	150	249	95	336	21	231	71	168	51	84	8	45	150	48	367	163	9	47	237	141	207	74	0	214	217	645	252	126	14	244	221	135	167	152	355	360	78	102	664	52	144	693
14750	ENSMUSG00000028785	4	3	0	7	0	0	3	4	2	1	5	6	2	1	4	1	6	0	4	3	3	0	0	0	0	0	1	1	4	0	1	2	1	2	0	0	0	1	5	2	0	0	2	2	1	2	4	1	2	1	3	6	1	1	8
14751	ENSMUSG00000087416	0	0	0	0	0	0	0	0	0	0	0	0	0	0	0	0	0	0	0	0	0	0	0	0	0	0	0	0	0	0	0	0	0	0	0	0	0	0	0	0	0	0	0	0	0	0	0	0	0	0	0	0	0	0	0
14752	ENSMUSG00000001334	1	0	0	0	1	0	0	0	0	0	0	0	0	0	1	1	0	0	0	0	0	0	0	0	2	0	0	0	0	0	0	0	0	0	0	0	0	0	0	0	0	0	0	0	0	0	1	0	0	0	0	0	1	0	0
14753	ENSMUSG00000040928	257	496	489	555	540	567	291	474	280	445	302	312	335	473	571	532	446	458	357	489	393	500	552	504	516	388	498	257	486	559	493	388	481	292	517	0	324	375	200	564	340	428	280	348	333	388	295	452	247	474	540	197	485	497	208
14754	ENSMUSG00000028811	1088	1059	1176	1397	840	784	1915	991	1148	1614	2007	1891	976	1679	1381	960	1664	729	1393	1519	991	1153	993	764	1086	1012	1131	1850	1654	873	1230	1466	1597	1072	1622	0	1045	1382	1941	1393	1327	772	1148	1048	1389	981	1362	1561	1894	1489	947	1863	1120	984	1926
14755	ENSMUSG00000050390	3420	4387	3557	4773	2971	2928	4934	4397	3444	4999	4801	4785	3595	3861	4722	4158	4880	2718	4228	4161	3574	3585	4038	2655	4128	3574	4161	4336	3924	2921	3570	4197	3878	3405	4131	0	3668	4175	4107	4762	4283	2645	3444	3636	4316	3701	4394	4828	4451	4188	4105	4223	3978	4303	4105
14756	ENSMUSG00000087575	0	2	1	0	0	1	2	2	1	1	1	1	0	0	2	1	2	0	4	1	0	0	1	0	1	1	1	0	0	0	0	2	0	0	0	0	0	3	0	0	0	0	1	1	0	4	0	1	0	1	0	1	0	0	1
14757	ENSMUSG00000093163	0	0	0	0	1	0	0	0	0	0	0	0	0	0	0	0	0	0	0	0	0	0	0	0	0	0	0	0	0	0	0	0	0	0	0	0	0	0	0	0	0	0	0	0	0	0	0	0	0	0	0	0	0	0	0
14758	ENSMUSG00000001333	3	2	0	0	0	1	4	1	4	2	5	1	1	4	1	2	3	0	1	0	1	0	2	3	2	0	1	2	1	0	1	1	4	2	2	0	1	4	2	2	2	2	4	0	2	1	2	4	3	0	1	3	2	1	0
14759	ENSMUSG00000057236	3336	3978	3609	4332	3334	3359	4213	3875	3442	4995	4095	4096	3660	4758	4358	3531	4931	2978	4250	4631	3280	3482	3487	3066	4521	3221	4672	4392	4748	3367	3483	4258	4717	3383	4564	0	3515	4284	4023	4396	4549	3052	3442	3505	4513	3171	4561	4908	4343	4524	3606	4026	4509	3889	4049
14760	ENSMUSG00000096944	0	1	3	1	1	4	2	4	2	1	5	5	6	4	0	0	0	1	2	2	3	4	3	1	6	0	2	2	1	1	6	3	3	3	4	0	2	2	2	4	4	3	2	1	2	2	4	3	4	2	2	3	2	2	3
14761	ENSMUSG00000057572	202	229	276	232	224	252	276	252	197	279	286	293	229	249	249	197	276	203	278	299	212	257	194	214	312	174	263	286	237	263	266	247	231	216	300	0	201	255	249	227	284	215	197	217	233	178	273	280	299	299	206	257	310	227	249
14762	ENSMUSG00000028807	87	61	83	133	39	42	99	95	64	155	113	136	95	116	141	79	152	49	107	138	56	98	92	52	75	66	68	194	105	54	80	127	106	54	124	0	106	103	108	132	160	61	64	112	157	78	165	157	167	143	87	123	72	97	105
14763	ENSMUSG00000082468	0	0	0	0	0	0	0	0	0	0	0	0	0	0	0	0	0	0	0	0	0	0	0	0	0	0	0	0	0	0	0	0	0	0	0	0	0	0	0	0	0	0	0	0	0	0	0	0	0	0	0	0	0	0	0
14764	ENSMUSG00000048485	20	56	15	29	17	17	16	59	27	26	17	11	55	5	44	38	28	21	24	32	50	18	39	18	57	41	40	37	8	26	17	30	12	17	18	0	49	31	9	35	22	18	27	50	22	33	25	29	38	31	40	14	39	43	18
14765	ENSMUSG00000064613	0	0	0	0	0	0	0	0	0	0	0	0	0	0	0	0	0	0	0	0	0	0	0	0	0	0	0	0	0	0	0	0	0	1	0	0	0	0	0	0	0	0	0	0	0	0	0	0	0	0	0	0	0	0	0
14766	ENSMUSG00000040859	789	1038	643	800	959	947	508	1077	832	810	529	518	651	742	794	957	660	806	742	814	661	596	945	794	1306	670	1311	571	747	990	620	778	732	779	765	0	636	763	557	845	722	812	832	621	724	656	737	771	512	741	987	558	1355	997	567
14767	ENSMUSG00000000411	1	0	0	1	2	1	3	0	1	1	0	1	0	0	1	2	2	1	1	2	0	1	0	0	0	0	1	0	1	1	0	1	0	1	0	0	1	2	1	0	1	0	1	1	0	1	1	1	1	1	1	1	0	0	1
14768	ENSMUSG00000078554	0	0	0	0	0	1	0	0	0	0	1	0	0	0	0	0	0	0	0	0	0	0	0	0	0	0	1	0	0	1	0	1	0	0	0	0	0	1	0	0	0	0	0	1	0	0	0	0	0	0	0	0	0	0	0
14769	ENSMUSG00000086336	1	0	0	0	0	0	0	0	0	0	0	0	0	0	0	0	0	0	0	0	0	0	0	0	0	0	0	0	0	0	0	1	0	0	0	0	0	0	0	0	0	0	0	0	0	0	1	0	0	0	0	0	1	0	0
14770	ENSMUSG00000047945	918	1205	456	1114	759	710	465	1202	867	1373	435	453	212	1256	1130	1115	1343	627	635	658	518	436	1175	609	1270	554	1142	123	1216	695	447	660	1235	922	757	0	205	612	940	1127	1251	589	867	232	1143	561	1190	1342	135	699	1050	983	1210	1148	959
14771	ENSMUSG00000028800	630	1054	623	1197	575	546	1008	1062	644	1285	1046	1039	759	942	1166	938	1244	502	1064	876	630	629	936	550	871	634	906	817	886	587	640	1058	858	596	848	0	661	1045	709	1134	819	515	644	659	814	565	844	1192	778	878	965	710	896	988	714
14772	ENSMUSG00000000409	23	28	13	29	17	20	40	24	14	27	49	45	10	34	18	19	23	19	52	27	17	22	11	23	32	20	32	4	40	13	13	48	42	32	26	0	8	33	14	24	19	26	14	6	33	14	27	20	2	32	11	36	31	17	29
14773	ENSMUSG00000099070	0	0	0	0	0	0	0	0	0	0	0	0	0	0	0	0	0	0	0	0	0	0	0	0	0	0	0	0	0	0	0	0	0	0	0	0	0	0	0	0	1	0	0	0	0	0	0	0	0	0	0	0	0	0	0
14774	ENSMUSG00000050493	0	0	0	0	1	0	0	0	0	0	0	0	0	0	0	0	0	0	0	0	0	0	0	0	0	0	0	0	0	0	0	0	0	0	0	0	0	0	0	0	0	0	0	0	0	0	0	0	0	0	1	1	0	0	0
14775	ENSMUSG00000028798	1842	2074	2097	2371	1570	1663	3037	2115	1891	3031	3029	3111	1966	2505	2306	1688	3010	1353	2340	2608	1472	2127	1739	1350	2016	1542	2037	3014	2628	1536	2141	2300	2553	1857	2681	0	1964	2320	3018	2287	2654	1386	1891	1942	2711	1536	2490	3019	3141	2583	1656	3018	2031	2018	3041
14776	ENSMUSG00000028797	718	955	848	1064	769	777	992	1021	672	1245	1046	1037	905	1115	1053	872	1267	642	897	1107	810	890	832	734	957	750	948	1143	1119	785	901	897	1095	734	1126	0	895	878	978	1078	975	679	672	894	995	759	918	1226	1164	1145	882	978	944	988	920
14777	ENSMUSG00000078552	4	16	9	7	11	14	11	20	8	9	7	16	9	12	10	10	9	9	10	15	10	7	14	2	8	7	8	9	12	18	10	12	19	10	16	0	13	8	9	14	3	4	8	11	7	9	3	11	10	11	15	8	14	17	7
14778	ENSMUSG00000040795	199	219	160	153	227	221	131	250	164	178	121	119	167	178	164	157	166	192	187	208	206	163	172	194	250	178	269	122	139	225	183	174	153	147	212	0	173	165	121	146	177	192	164	156	153	179	150	183	139	191	170	141	269	228	111
14779	ENSMUSG00000028795	36	43	52	46	47	40	52	42	50	39	51	56	37	57	45	33	42	21	52	51	23	53	30	29	58	32	41	46	58	45	39	48	67	51	44	0	41	38	42	48	47	29	50	43	61	32	46	34	32	35	31	51	56	49	50
14780	ENSMUSG00000053841	1547	1793	1717	2027	1496	1568	2445	1795	1576	2262	2395	2396	1690	2077	2037	1488	2309	1138	2004	1988	1368	1721	1533	1220	1757	1324	1777	2104	2082	1559	1745	2002	2076	1540	2121	0	1549	2054	2026	1925	1927	1196	1576	1574	1899	1345	1902	2189	1966	2089	1543	2090	1768	1742	2023
14781	ENSMUSG00000003731	1720	1930	1628	1992	1347	1406	2435	1927	1647	2141	2288	2395	1518	2078	1964	1741	2189	1282	2127	2034	1446	1524	1795	1398	1848	1417	1986	2191	1957	1403	1584	2091	2053	1725	1963	0	1596	2111	2205	2001	1833	1371	1647	1600	1843	1390	1812	2121	2174	1952	1711	2251	1809	1871	2214
14782	ENSMUSG00000053730	173	122	147	156	124	127	191	133	163	172	205	189	182	218	174	121	187	99	153	170	126	138	122	102	167	121	167	225	195	136	149	143	199	165	181	0	162	158	230	175	185	93	163	139	202	113	188	183	231	188	105	241	179	120	237
14783	ENSMUSG00000098422	0	0	0	0	0	0	0	0	0	0	1	0	0	0	0	0	0	0	0	0	0	0	0	0	0	0	0	0	0	0	0	0	0	0	0	0	0	0	0	0	0	0	0	0	0	0	0	0	0	0	0	0	0	0	0
14784	ENSMUSG00000028790	2208	2639	2422	3312	2081	1974	3240	2680	2237	3904	3193	3132	2094	3196	3348	2267	3887	2222	2659	3350	2107	2476	2311	2182	2484	2081	2486	3059	3214	2012	2463	2548	3225	2216	3473	0	2082	2575	3380	3473	3462	2239	2237	2031	3486	1976	3340	3929	3256	3391	2272	3290	2657	2713	3298
14785	ENSMUSG00000080944	1	2	1	0	0	0	2	0	0	4	1	0	1	0	0	1	0	1	1	1	1	1	0	0	2	2	0	1	1	0	3	1	3	0	2	0	2	2	2	0	0	3	0	1	0	0	1	3	6	1	2	0	2	1	2
14786	ENSMUSG00000099322	0	0	0	0	0	0	0	0	0	0	0	0	0	0	0	0	0	0	0	0	0	0	0	0	0	0	0	0	1	0	0	0	0	0	0	0	0	0	0	0	0	0	0	0	0	0	0	0	0	0	0	1	0	0	0
14787	ENSMUSG00000028788	4653	5247	5420	5793	4530	4468	7278	5101	4631	7298	7292	7033	4121	6126	5627	4255	7291	3928	5798	6092	4216	5302	4354	4006	5529	4161	5371	5967	6026	4564	5485	5598	6056	4647	6045	0	4104	5694	6974	5756	6213	3968	4631	4062	6182	4102	6101	7208	5894	6027	4456	7083	5481	5168	7034
14788	ENSMUSG00000073753	5	2	5	4	2	4	2	0	3	1	4	3	2	1	2	6	3	0	2	3	1	5	1	2	4	4	4	1	3	4	2	2	2	3	3	0	5	2	3	5	3	2	3	4	0	2	2	2	2	1	2	2	3	3	0
14789	ENSMUSG00000065768	0	0	0	0	0	0	0	0	0	0	0	0	0	0	0	0	0	0	0	0	0	0	0	0	0	0	0	0	0	0	0	0	0	0	0	0	0	0	0	0	0	0	0	0	0	0	0	0	0	0	0	0	0	0	0
14790	ENSMUSG00000070729	811	1076	1360	1585	805	835	1609	1020	791	1713	1491	1563	1126	1498	1561	827	1643	869	965	1688	876	1321	876	944	1064	888	1119	1730	1415	792	1371	934	1462	812	1690	0	1166	954	1442	1501	1517	917	791	1241	1496	847	1406	1716	1652	1851	895	1478	1043	1025	1341
14791	ENSMUSG00000086369	0	0	0	0	0	0	1	0	0	0	2	0	0	0	0	0	0	0	0	0	0	0	0	0	0	0	0	0	0	0	0	0	0	0	0	0	0	0	0	0	0	0	0	0	0	0	0	0	0	0	0	0	0	0	0
14792	ENSMUSG00000028784	1	0	3	2	0	0	0	1	0	0	1	2	0	3	1	1	0	0	0	2	0	0	1	0	1	0	2	0	2	0	0	1	3	0	0	0	0	0	1	0	0	0	0	1	0	0	0	0	1	0	0	0	0	0	1
14793	ENSMUSG00000085389	0	0	0	1	0	2	0	0	0	0	0	0	0	0	1	0	1	2	0	0	3	0	0	1	3	0	0	0	0	3	3	0	0	0	3	0	1	0	0	2	2	2	0	0	0	1	1	1	1	1	0	0	0	0	0
14794	ENSMUSG00000028782	1	2	4	3	5	2	1	4	1	1	1	1	0	8	4	2	5	4	0	6	4	4	3	7	6	2	5	0	4	7	3	4	8	2	4	0	1	3	0	2	2	3	1	0	1	4	3	1	1	4	4	0	7	2	0
14795	ENSMUSG00000085517	0	0	0	0	0	0	0	0	0	0	0	0	0	0	0	0	0	0	0	0	0	0	0	1	0	0	1	0	0	0	0	0	0	0	0	0	0	0	0	0	0	0	0	0	0	0	0	0	0	0	0	0	0	1	0
14796	ENSMUSG00000040690	76	113	139	104	143	142	69	131	74	150	69	100	45	114	78	86	119	271	91	377	142	144	87	312	91	136	84	20	118	131	131	74	128	63	380	0	40	78	80	89	95	328	74	48	112	141	105	122	12	423	101	72	112	119	74
14797	ENSMUSG00000028779	711	783	704	761	641	658	748	827	777	860	793	742	557	1002	793	639	859	638	685	948	639	749	611	588	840	649	883	670	1043	667	721	698	1057	761	941	0	594	702	827	744	790	606	777	578	827	635	739	882	693	1010	634	817	894	779	882
14798	ENSMUSG00000028778	0	0	0	2	2	0	0	1	1	3	1	0	0	4	0	0	1	3	0	1	0	1	1	2	1	0	0	0	2	0	2	0	2	2	2	0	0	0	2	0	0	1	1	0	1	0	0	0	0	1	0	5	0	0	1
14799	ENSMUSG00000028776	2523	5045	2757	5461	3358	3278	6052	4937	2612	4986	5980	5866	1643	3728	5374	6827	4862	2872	6636	4075	4008	2722	6789	2903	4655	4061	4701	1735	3636	3356	2762	6586	3793	2526	4084	0	1650	6378	3105	5516	3734	2868	2612	1639	3816	3993	3745	4721	1827	4210	6834	3073	4764	5002	3060
14800	ENSMUSG00000023120	0	0	0	0	0	0	0	0	0	0	0	1	0	0	0	0	0	0	0	0	0	0	0	0	0	0	0	0	0	0	0	0	0	1	0	0	0	0	0	0	0	0	0	0	0	0	0	0	0	0	0	0	0	0	0
14801	ENSMUSG00000023232	2401	2781	1748	3215	1898	1970	2132	2846	2408	2633	2061	2024	2006	3100	3103	3077	2708	1718	2235	2541	2156	1793	3023	1729	4019	2037	4122	1960	3172	1960	1868	2188	3123	2433	2552	0	1981	2201	2286	3135	3059	1729	2408	2157	3091	2033	3113	2753	1898	2494	3075	2429	3994	2867	2354
14802	ENSMUSG00000073752	0	2	0	1	0	0	0	0	2	1	0	0	1	0	0	1	0	0	0	0	0	0	0	0	1	0	0	1	1	0	0	0	0	0	0	0	0	0	0	0	0	0	2	0	0	0	1	0	0	0	0	0	1	0	0
14803	ENSMUSG00000028773	2	3	1	0	0	0	7	4	3	1	3	2	2	3	3	1	2	2	5	2	3	0	2	1	7	1	7	1	4	1	1	6	3	4	0	0	3	5	2	1	2	1	3	1	3	3	4	2	2	2	1	4	13	0	2
14804	ENSMUSG00000028772	498	539	499	542	455	442	702	529	567	627	689	744	434	612	631	514	605	348	656	607	440	511	442	412	554	441	525	551	680	451	522	665	670	531	588	0	439	666	723	672	592	367	567	403	586	448	582	661	580	575	443	695	545	542	663
14805	ENSMUSG00000074088	760	702	816	822	491	508	1037	654	757	1147	1079	1046	726	976	875	564	1087	493	840	996	570	743	569	451	659	588	654	1100	906	520	745	884	925	777	950	0	713	824	1237	881	988	452	757	679	964	583	979	1133	1089	943	575	1318	665	684	1229
14806	ENSMUSG00000078532	234	496	301	472	226	253	149	518	264	615	158	154	14	512	436	445	617	360	127	479	519	301	419	367	407	465	403	19	498	256	293	182	512	221	497	0	8	172	352	452	517	324	264	12	500	480	536	616	19	489	449	371	375	505	365
14807	ENSMUSG00000028580	1495	1862	1528	2033	1591	1569	1887	1801	1540	2152	1899	1882	1412	1885	2055	1643	2099	1443	1610	2014	1491	1577	1626	1460	2124	1461	2083	1753	1867	1577	1502	1627	1885	1546	1961	0	1351	1653	1940	2032	2015	1476	1540	1445	1914	1421	1976	2104	1809	2042	1698	1961	2049	1837	1935
14808	ENSMUSG00000065196	1	0	0	0	0	0	1	0	0	1	0	1	2	0	2	1	2	0	0	1	0	1	0	0	1	0	0	1	1	0	0	1	1	0	1	0	0	0	2	0	0	0	0	0	1	0	1	0	0	0	0	0	0	0	0
14809	ENSMUSG00000087449	3	1	0	1	0	2	3	0	1	5	0	2	0	0	0	0	2	1	1	0	0	1	1	0	0	1	1	0	0	0	1	1	1	1	1	0	0	0	1	1	0	1	1	0	1	1	0	1	0	0	1	1	2	0	0
14810	ENSMUSG00000093793	4	4	8	1	3	3	4	6	6	7	9	7	8	7	6	4	4	3	8	12	4	7	1	1	7	2	7	6	4	2	5	6	4	3	5	0	5	3	9	3	6	4	6	4	2	3	7	7	3	8	4	8	4	5	4
14811	ENSMUSG00000097158	9	12	11	12	17	15	14	13	8	21	22	13	15	12	10	10	17	11	12	13	6	17	9	7	16	11	13	8	11	9	23	10	14	17	18	0	23	7	6	9	6	8	8	16	10	8	9	21	10	16	14	7	15	11	8
14812	ENSMUSG00000095119	0	0	0	0	0	0	0	0	0	0	0	0	0	0	0	0	0	0	0	0	0	0	0	0	0	0	0	0	0	0	0	0	0	0	0	0	0	0	0	0	0	0	0	0	0	0	0	0	0	0	0	0	0	0	0
14813	ENSMUSG00000086548	0	1	0	0	0	0	0	0	0	0	0	0	0	0	0	0	0	0	0	0	0	0	0	0	0	0	0	0	0	0	0	0	0	0	0	0	0	1	0	0	0	0	0	0	0	0	0	0	0	0	0	0	0	1	0
14814	ENSMUSG00000025743	17	126	21	41	36	33	4	118	23	70	4	3	16	49	59	138	61	106	17	80	155	25	161	134	45	165	57	6	30	36	29	19	38	26	69	0	20	21	12	59	51	104	23	22	39	150	48	54	5	73	125	11	39	128	14
14815	ENSMUSG00000087451	0	0	0	0	0	0	0	0	1	0	0	0	0	0	0	0	0	0	0	0	0	0	0	0	0	0	0	0	0	0	0	0	0	0	0	0	0	0	0	0	0	0	1	0	0	1	0	0	0	0	0	0	0	0	0
14816	ENSMUSG00000097224	0	0	0	0	0	0	0	0	0	0	0	0	0	0	0	0	0	0	0	0	0	0	0	0	0	0	0	0	0	0	0	0	0	0	0	0	0	0	0	0	0	0	0	0	0	0	0	0	0	0	0	0	0	0	0
14817	ENSMUSG00000077381	0	0	0	0	0	0	0	0	0	0	0	0	0	0	0	0	0	0	0	0	0	0	0	0	0	0	0	0	0	0	0	0	0	0	0	0	0	0	0	0	0	0	0	0	0	0	0	0	0	0	0	0	0	0	0
14818	ENSMUSG00000028581	0	0	0	1	0	0	1	0	0	0	7	1	0	0	0	0	0	0	0	0	0	0	0	0	3	0	1	0	0	1	0	0	1	1	0	0	0	1	0	0	0	0	0	0	0	0	0	0	0	0	1	1	0	0	0
14819	ENSMUSG00000040533	0	0	0	0	0	0	0	0	0	0	0	0	0	0	1	0	0	0	1	0	0	0	0	0	0	0	0	0	0	0	0	0	0	0	0	0	0	0	0	0	0	0	0	0	0	0	0	0	0	0	0	0	0	0	0
14820	ENSMUSG00000085804	0	0	0	0	0	0	0	0	0	0	0	0	0	0	0	0	0	0	0	0	0	0	0	0	0	0	0	0	0	0	0	0	0	0	0	0	0	0	0	0	0	0	0	0	0	0	0	0	0	0	0	0	0	0	0
14821	ENSMUSG00000086262	0	0	0	0	0	0	0	0	0	0	0	0	0	0	0	0	0	0	0	0	0	0	0	0	0	0	0	0	0	0	0	0	0	0	0	0	0	0	0	0	0	0	0	0	0	0	0	0	0	0	0	0	0	0	0
14822	ENSMUSG00000088041	0	0	0	0	0	0	0	0	0	0	0	0	0	0	0	0	0	0	0	0	0	0	0	0	0	0	0	0	0	0	0	0	0	0	0	0	0	0	0	0	0	0	0	0	0	0	0	0	0	0	0	0	0	0	0
14823	ENSMUSG00000078531	0	0	0	0	0	0	0	0	0	0	0	0	0	0	0	0	0	0	0	0	0	0	0	0	0	0	0	0	0	0	0	0	0	0	0	0	0	0	0	0	0	0	0	0	0	0	0	0	0	0	0	0	0	0	0
14824	ENSMUSG00000087171	0	0	0	0	0	0	0	0	0	0	0	0	0	0	0	0	0	0	0	0	0	0	0	0	0	0	0	0	0	0	0	0	0	0	0	0	0	0	0	0	0	0	0	0	0	0	0	0	0	0	0	0	0	0	0
14825	ENSMUSG00000086856	0	0	0	0	0	0	0	0	0	0	0	0	0	0	0	0	0	0	0	0	0	0	0	0	0	0	0	0	0	0	0	0	0	0	0	0	0	0	0	0	0	0	0	0	0	0	0	0	0	0	0	0	0	0	0
14826	ENSMUSG00000028909	3	6	3	6	0	0	21	5	6	4	13	15	40	11	3	0	4	2	13	13	3	2	1	4	8	7	7	101	17	3	2	11	15	2	13	0	35	16	5	7	3	2	6	44	7	2	10	4	110	12	3	6	9	8	4
14827	ENSMUSG00000028910	346	329	344	387	212	233	564	338	371	512	598	545	319	423	408	246	497	168	477	375	215	298	256	154	256	198	264	465	452	202	379	441	441	329	388	0	316	448	598	404	393	177	371	318	406	238	400	513	448	401	313	626	291	291	570
14828	ENSMUSG00000028911	211	223	330	300	217	228	386	254	228	346	404	379	279	296	294	162	347	189	251	313	177	287	191	176	235	186	251	361	340	205	291	230	312	227	306	0	290	264	301	270	259	165	228	288	240	193	247	321	372	333	182	310	244	252	300
14829	ENSMUSG00000102602	116	88	178	116	66	60	193	85	92	107	194	209	96	103	113	63	132	55	90	161	92	169	57	60	94	98	78	108	86	95	159	94	108	96	128	0	95	85	114	131	80	51	92	106	88	76	69	118	115	145	71	84	76	88	103
14830	ENSMUSG00000085667	9	3	9	4	4	7	6	5	4	7	5	6	13	8	8	6	5	9	6	12	6	9	3	7	10	7	12	10	9	5	8	7	7	17	7	0	14	4	17	12	8	3	4	8	8	3	10	10	10	9	8	10	6	5	11
14831	ENSMUSG00000083013	0	0	0	0	0	0	0	0	0	0	0	0	0	0	0	0	0	0	0	0	0	0	0	0	0	0	0	0	0	0	0	0	0	0	0	0	0	0	0	0	0	0	0	0	0	0	0	0	0	0	0	0	0	0	0
14832	ENSMUSG00000070720	2	1	1	0	1	3	1	6	7	7	0	1	5	2	0	1	5	3	0	1	3	5	0	0	5	2	2	7	2	3	1	0	6	1	2	0	8	0	8	4	2	4	7	4	4	3	0	3	7	2	1	10	7	4	9
14833	ENSMUSG00000028906	1464	1497	1295	1863	1015	1030	2115	1521	1503	2007	2107	2162	1339	1779	1957	1339	2007	1022	1778	1611	1184	1402	1344	963	1718	1191	1683	2081	1686	1021	1344	1814	1676	1409	1700	0	1388	1762	2083	1863	1703	1043	1503	1371	1851	1103	1866	2026	2168	1624	1448	2101	1722	1495	1974
14834	ENSMUSG00000098577	0	0	0	0	0	0	0	0	0	0	0	0	0	0	0	1	0	0	0	0	0	0	0	0	0	0	0	0	0	0	0	0	0	0	0	0	0	0	0	0	0	0	0	0	0	0	0	0	0	0	0	0	0	0	0
14835	ENSMUSG00000084869	0	0	0	1	0	0	0	0	0	0	0	0	0	0	0	0	0	0	0	0	0	0	0	0	0	0	0	0	0	1	0	0	0	0	0	0	0	0	0	0	0	0	0	0	0	0	0	0	0	0	0	0	0	0	0
14836	ENSMUSG00000070717	0	1	0	1	0	2	1	0	1	0	1	0	0	0	0	1	0	1	0	1	0	0	0	1	3	1	1	0	1	0	1	1	0	0	0	0	0	0	1	1	1	0	1	2	1	0	1	0	0	0	0	0	1	0	0
14837	ENSMUSG00000083368	0	0	0	0	0	0	0	0	0	0	0	0	0	0	0	0	0	0	0	0	0	0	0	0	0	0	0	0	0	0	0	1	0	0	0	0	0	0	0	0	0	0	0	0	0	0	0	0	0	0	0	0	0	0	0
14838	ENSMUSG00000102796	17	3	5	1	1	1	3	0	11	4	8	6	2	4	0	3	3	1	5	5	6	0	0	2	2	3	2	1	4	2	3	2	5	11	8	0	0	4	27	0	5	3	11	0	2	2	3	0	1	5	1	30	1	1	19
14839	ENSMUSG00000050511	44	10	13	3	4	6	30	11	53	12	29	18	5	31	4	7	13	8	16	38	20	17	3	16	8	17	7	15	30	6	13	11	30	39	37	0	5	14	86	3	16	20	53	4	18	22	27	15	18	34	2	105	6	8	111
14840	ENSMUSG00000081394	27	16	29	45	13	11	40	20	30	34	50	49	34	27	45	20	29	23	40	39	19	31	14	6	19	29	24	64	35	18	27	24	34	26	42	0	27	37	37	41	33	12	30	40	27	13	30	31	63	34	14	52	25	20	42
14841	ENSMUSG00000040025	887	1144	890	1254	837	849	1242	1141	906	1355	1251	1229	851	1261	1222	1003	1435	758	1096	1110	735	934	973	771	1200	753	1194	1162	1169	861	874	1132	1183	891	1274	0	895	1135	1210	1306	1348	823	906	860	1284	781	1254	1407	1207	1182	1034	1172	1160	1135	1236
14842	ENSMUSG00000080597	0	0	0	0	0	0	0	0	0	0	0	0	0	0	0	0	0	0	0	0	0	0	0	0	0	0	0	0	0	0	0	0	0	0	0	0	0	0	0	0	0	0	0	0	0	0	0	0	0	0	0	0	0	0	0
14843	ENSMUSG00000083757	551	623	480	614	352	356	634	642	572	943	646	628	841	703	609	469	862	493	511	913	547	492	419	466	257	510	267	1344	786	353	505	492	776	582	886	0	865	464	883	566	290	475	572	860	283	493	261	871	1388	908	430	911	283	626	849
14844	ENSMUSG00000028901	530	452	542	553	344	371	672	476	518	709	711	661	487	739	519	386	571	362	527	613	379	470	410	330	536	379	504	680	730	377	485	575	709	507	605	0	453	523	645	557	594	338	518	446	559	400	554	628	647	638	384	715	481	449	699
14845	ENSMUSG00000084105	1	1	1	1	3	0	3	0	1	0	0	4	0	0	1	0	2	0	2	1	2	0	1	1	1	0	1	2	0	0	1	1	0	1	1	0	0	0	1	0	0	1	1	0	0	0	0	0	2	1	0	0	1	2	0
14846	ENSMUSG00000100813	6	3	8	5	5	8	9	4	7	2	9	10	6	3	5	0	7	6	8	7	7	4	4	7	12	4	7	3	6	12	7	8	2	5	10	0	3	4	5	10	4	3	7	2	5	3	4	8	2	6	2	3	9	5	3
14847	ENSMUSG00000099937	0	0	0	0	0	0	0	0	0	0	0	0	0	0	0	0	0	0	1	0	0	0	0	0	0	0	0	0	0	0	0	0	0	0	0	0	0	0	0	0	1	0	0	0	0	0	0	0	0	0	0	0	0	0	0
14848	ENSMUSG00000077323	0	0	0	0	0	0	0	0	0	0	0	0	0	0	0	0	0	0	0	0	0	0	0	0	0	0	0	0	0	0	0	0	0	0	0	0	0	0	0	0	0	0	0	0	0	0	0	0	0	0	0	0	0	0	0
14849	ENSMUSG00000028899	374	453	407	397	397	392	545	456	426	540	587	558	371	460	416	385	476	384	560	550	423	374	374	346	456	368	485	503	483	431	387	574	446	398	518	0	407	598	502	427	478	331	426	354	471	399	431	516	451	516	381	461	442	440	519
14850	ENSMUSG00000089687	6	2	7	5	6	12	3	8	3	6	3	1	2	12	4	3	5	12	3	14	11	0	4	7	17	4	12	3	13	11	4	1	11	9	5	0	4	3	7	9	12	10	3	4	4	8	15	1	8	9	6	3	13	5	7
14851	ENSMUSG00000086290	304	254	417	350	258	276	496	270	304	385	515	486	447	358	324	249	390	159	298	418	241	370	250	195	336	246	281	602	356	253	432	312	358	325	456	0	541	316	443	367	337	180	304	501	303	218	302	385	651	453	239	420	345	207	392
14852	ENSMUSG00000105911	0	0	0	0	0	0	0	0	0	0	0	0	0	0	0	0	0	0	0	0	0	0	0	0	0	0	0	0	0	0	0	0	0	0	0	0	0	0	0	0	0	0	0	0	0	0	0	0	0	0	0	0	0	0	0
14853	ENSMUSG00000065097	0	0	0	0	0	0	0	0	0	0	0	0	0	0	0	0	0	0	0	0	0	0	0	0	0	0	0	0	0	0	0	0	0	0	0	0	0	0	0	0	0	0	0	0	0	0	0	0	0	0	0	0	0	0	0
14854	ENSMUSG00000064604	0	0	0	0	0	0	0	0	0	0	0	0	0	0	0	0	0	0	0	0	0	0	0	0	0	0	0	0	0	0	0	0	0	0	0	0	0	0	0	0	0	0	0	0	0	0	0	0	0	0	0	0	0	0	0
14855	ENSMUSG00000064949	0	0	0	0	0	0	0	0	0	0	0	0	0	0	0	0	0	0	0	0	0	0	0	0	0	0	0	0	0	0	0	0	0	0	0	0	0	0	0	0	0	0	0	0	0	0	0	0	0	0	0	0	0	0	0
14856	ENSMUSG00000080615	0	0	0	0	0	0	0	0	0	0	0	0	0	0	0	0	0	0	0	0	0	0	0	0	0	0	0	0	0	0	0	0	0	0	0	0	0	0	0	0	0	0	0	0	0	0	0	0	0	0	0	0	0	0	0
14857	ENSMUSG00000028898	230	257	304	303	182	194	362	262	244	382	331	342	281	289	310	223	397	213	326	352	246	260	247	225	275	283	254	358	330	192	270	327	318	236	339	0	320	298	309	291	323	206	244	313	347	248	336	351	405	329	246	305	269	267	283
14858	ENSMUSG00000028896	990	916	1047	1399	609	604	2046	934	966	1752	1991	2097	868	987	1389	827	1723	509	1244	1287	750	1045	904	526	958	744	961	1590	1037	660	1061	1317	986	989	1318	0	896	1294	1783	1281	1606	444	966	830	1608	770	1618	1774	1580	1316	869	1820	974	947	1793
14859	ENSMUSG00000085241	0	0	1	0	0	0	0	0	1	1	0	1	1	0	0	1	0	0	1	0	1	2	1	0	3	1	2	0	0	1	0	1	1	0	2	0	1	2	1	0	0	0	1	3	1	1	1	1	0	0	1	1	2	0	0
14860	ENSMUSG00000091021	45	44	62	59	18	19	90	49	37	66	87	93	44	52	51	36	75	22	40	50	33	72	21	33	35	24	36	77	48	31	51	41	51	41	49	0	45	34	55	38	43	19	37	48	40	29	58	64	73	58	29	58	27	44	65
14861	ENSMUSG00000065353	0	0	0	0	0	0	0	0	0	0	0	0	0	0	0	0	0	0	0	0	0	0	0	0	0	0	0	0	0	0	0	0	0	0	0	0	0	0	0	0	0	0	0	0	0	0	0	0	0	0	0	0	0	0	0
14862	ENSMUSG00000064387	0	0	0	0	0	0	0	0	0	0	0	0	0	0	0	0	0	0	0	0	0	0	0	0	0	0	0	0	0	0	0	0	0	0	0	0	0	0	0	0	0	0	0	0	0	0	0	0	0	0	0	0	0	0	0
14863	ENSMUSG00000066043	1208	1462	1248	1491	1203	1240	1450	1439	1181	1478	1558	1460	790	1504	1518	1462	1521	1218	1579	1613	1708	1157	1594	1210	1813	1703	1860	940	1519	1260	1222	1629	1491	1135	1624	0	774	1501	1371	1498	1591	1302	1181	803	1589	1699	1612	1457	940	1662	1576	1286	1757	1460	1437
14864	ENSMUSG00000096350	0	0	0	0	2	1	0	0	1	1	0	0	1	1	0	0	0	0	1	0	1	0	0	0	0	1	2	0	0	1	0	0	0	1	0	0	0	0	0	0	0	0	1	2	0	0	0	0	0	0	0	1	0	0	0
14865	ENSMUSG00000064739	0	0	0	0	0	0	0	0	0	0	0	0	0	0	0	0	0	0	0	0	0	0	0	0	0	0	0	0	0	0	0	0	0	0	0	0	0	0	0	0	0	0	0	0	0	0	0	0	0	0	0	0	0	0	0
14866	ENSMUSG00000066042	122	135	134	144	81	94	166	138	113	175	129	131	180	126	127	124	153	80	147	160	113	116	109	90	164	131	144	193	101	89	110	151	134	126	139	0	164	136	142	137	160	98	113	166	143	109	156	164	196	147	107	146	150	128	145
14867	ENSMUSG00000028893	172	999	890	958	705	712	324	980	180	1027	306	316	656	320	995	976	1004	601	250	981	869	923	966	586	564	810	612	644	304	727	903	237	328	161	957	0	628	274	197	992	478	607	180	655	529	829	443	1003	642	971	953	198	576	1000	178
14868	ENSMUSG00000086997	1	4	5	4	0	3	0	4	0	9	0	1	3	0	4	3	7	2	1	2	1	4	4	4	2	5	5	1	0	2	1	1	0	0	8	0	2	3	0	3	1	3	0	3	0	2	0	2	1	6	4	0	4	7	1
14869	ENSMUSG00000054428	866	1004	984	931	790	821	775	990	840	1156	705	718	950	1189	924	778	1162	822	729	1169	663	992	749	805	1163	627	1102	1129	1138	865	1020	754	1207	869	1063	0	971	736	917	906	950	872	840	914	987	701	986	1094	1130	1157	787	906	1095	1080	844
14870	ENSMUSG00000087352	0	0	0	0	0	0	0	0	0	0	0	0	0	0	0	0	0	0	0	0	0	0	0	0	0	0	0	0	0	0	0	0	0	0	0	0	0	0	0	0	0	0	0	0	0	0	0	0	0	0	0	0	0	0	0
14871	ENSMUSG00000054405	859	1156	1089	1412	956	975	1278	1124	832	1663	1305	1226	1111	1305	1315	1022	1603	957	1095	1430	860	1121	1057	968	1317	836	1277	1449	1354	994	1110	1065	1325	858	1458	0	1124	1080	1211	1332	1319	921	832	1103	1390	871	1452	1550	1562	1404	995	1203	1336	1220	1187
14872	ENSMUSG00000065623	1	1	0	1	0	1	2	0	0	2	2	2	3	1	2	0	0	0	0	0	0	0	0	0	0	0	2	0	0	0	2	0	0	0	1	0	1	0	0	0	0	1	0	0	0	0	0	2	0	0	1	0	0	1	1
14873	ENSMUSG00000056529	5	0	0	1	0	0	1	0	4	0	1	1	4	1	0	3	0	0	3	2	2	1	0	1	6	6	6	1	3	1	0	2	2	3	3	0	3	4	5	0	5	1	4	1	4	1	7	2	1	1	4	2	2	0	2
14874	ENSMUSG00000028886	894	1025	817	1040	760	726	1169	1060	981	1009	1196	1150	911	941	996	957	1102	774	1194	1005	837	816	943	819	1086	835	1091	928	956	763	821	1186	964	927	950	0	934	1196	925	1051	890	781	981	917	949	862	951	1051	924	989	1027	922	1141	1023	930
14875	ENSMUSG00000037752	65	78	100	93	110	115	53	88	57	65	74	59	45	95	91	72	97	92	83	103	81	81	80	95	80	75	75	60	111	109	96	70	112	50	109	0	48	74	40	61	61	92	57	54	55	78	56	80	37	116	58	44	92	91	44
14876	ENSMUSG00000028885	342	135	224	250	148	148	630	149	288	286	609	589	406	626	221	171	291	88	471	232	339	259	167	92	129	305	121	789	614	114	260	477	595	327	222	0	369	453	725	242	348	86	288	362	317	362	329	277	843	197	160	740	122	146	720
14877	ENSMUSG00000028884	599	522	602	656	337	327	1179	534	624	931	1164	1226	756	854	706	441	859	307	793	805	515	623	440	321	526	559	489	1111	862	359	621	822	845	617	749	0	727	784	929	691	793	301	624	798	787	565	827	912	1149	816	406	929	501	529	951
14878	ENSMUSG00000037731	0	0	0	1	0	0	3	0	0	0	2	0	0	0	1	1	0	0	1	1	0	0	1	0	1	0	0	1	1	2	0	0	0	0	0	0	0	1	1	1	0	0	0	0	2	0	1	0	1	1	1	0	0	0	4
14879	ENSMUSG00000081647	1	0	0	0	0	0	0	0	0	0	0	1	0	0	0	0	0	0	0	0	0	0	0	0	0	0	0	0	0	0	0	0	0	0	0	0	0	0	1	0	0	0	0	0	0	0	0	0	0	0	0	0	0	2	0
14880	ENSMUSG00000028882	753	783	816	849	623	623	1181	806	716	1133	1140	1093	607	979	898	732	1070	538	917	982	648	724	753	551	744	646	819	1008	1014	633	787	977	923	721	980	0	645	871	1111	900	951	526	716	619	921	663	904	1134	1027	985	720	1070	771	766	1077
14881	ENSMUSG00000088990	5	1	2	2	7	2	3	1	1	0	1	2	0	3	3	0	2	0	4	3	1	0	0	0	3	2	0	2	2	3	2	2	1	2	0	0	2	2	0	0	1	0	1	3	1	0	4	3	2	2	0	1	0	0	0
14882	ENSMUSG00000028879	947	1287	1192	1341	1096	1139	1340	1293	951	1421	1425	1313	1000	1258	1289	1246	1431	1157	1221	1417	1082	1119	1295	1195	1393	1081	1395	1178	1288	1131	1150	1256	1266	1009	1475	0	1012	1201	1146	1354	1277	1193	951	974	1233	1076	1242	1454	1238	1431	1190	1176	1326	1349	1182
14883	ENSMUSG00000083816	22	35	15	28	32	26	30	37	19	31	36	29	20	26	42	44	35	26	31	28	29	19	38	23	46	32	49	22	33	41	19	29	37	23	38	0	26	39	25	28	26	32	19	24	25	19	31	38	23	41	38	20	40	37	22
14884	ENSMUSG00000028878	379	508	469	559	470	510	437	441	369	515	419	457	391	579	547	517	512	492	456	659	401	469	483	452	620	423	658	437	547	466	511	418	556	335	655	0	372	470	369	571	519	457	369	362	581	475	561	509	404	634	464	424	610	506	405
14885	ENSMUSG00000087911	0	0	0	0	0	0	0	0	0	0	0	0	0	0	0	0	0	0	0	0	0	0	0	0	0	0	0	0	0	0	0	0	0	0	0	0	0	0	0	0	0	0	0	0	0	0	0	0	0	0	0	0	0	0	0
14886	ENSMUSG00000028874	1	3	7	3	11	12	5	5	0	0	3	5	1	70	3	6	3	9	2	8	1	5	3	16	26	2	18	0	49	13	6	2	65	3	5	0	1	0	0	3	5	8	0	0	4	2	7	0	1	2	4	1	27	5	1
14887	ENSMUSG00000037692	517	1045	448	664	766	786	657	928	565	592	626	640	843	496	667	852	581	573	874	491	667	443	835	592	915	705	932	481	512	762	464	868	525	547	433	0	803	921	348	703	500	564	565	809	491	678	512	572	466	517	842	335	937	963	341
14888	ENSMUSG00000097088	4	1	1	0	0	1	4	2	1	1	2	4	2	0	2	3	1	2	7	1	1	1	2	4	6	1	5	0	1	0	1	4	2	1	2	0	3	5	1	2	2	2	1	6	3	2	0	3	3	2	2	1	2	4	0
14889	ENSMUSG00000028868	2305	3137	2252	2996	2179	2185	2687	3099	2287	3326	2833	2780	2203	2580	2996	2739	3272	2248	2967	2967	2550	2183	2694	2225	3170	2483	3127	2538	2626	2214	2258	3036	2558	2323	2909	0	2182	2977	2700	3035	3201	2275	2287	2198	3166	2521	3253	3263	2481	3000	2789	2706	3107	3084	2679
14890	ENSMUSG00000089298	0	0	0	0	0	0	0	0	0	0	0	0	2	1	0	0	0	1	1	0	0	0	0	0	0	0	0	1	0	1	0	0	0	1	0	0	0	0	0	0	1	0	0	0	0	0	0	0	0	0	0	0	0	0	0
14891	ENSMUSG00000099202	0	0	0	1	0	1	0	0	0	0	0	1	0	0	0	0	0	1	0	0	0	0	0	0	0	0	0	0	1	0	0	0	0	0	0	0	0	1	1	0	0	0	0	0	0	0	0	1	0	0	0	0	1	0	0
14892	ENSMUSG00000049649	5	4	3	2	4	2	4	4	7	1	5	0	0	1	3	5	2	1	2	0	0	3	0	2	3	1	3	0	0	2	2	4	1	1	0	0	1	2	2	2	1	0	7	1	1	2	3	1	1	0	0	1	4	1	1
14893	ENSMUSG00000028865	3	7	3	1	1	0	6	5	1	3	7	6	1	3	3	1	3	0	7	0	1	0	4	0	4	1	3	0	2	0	0	4	1	4	0	0	1	5	1	4	2	0	1	2	3	1	2	5	1	1	3	1	3	3	1
14894	ENSMUSG00000028862	23	76	35	66	25	23	113	82	18	69	97	110	109	13	85	95	54	28	99	22	19	27	105	22	27	17	27	145	11	25	35	119	16	15	31	0	121	121	22	70	33	27	18	147	28	12	24	49	159	25	89	18	38	90	23
14895	ENSMUSG00000028860	6	11	3	19	9	3	33	17	5	12	18	19	396	15	24	26	11	7	13	2	8	6	22	6	7	3	3	321	5	7	2	17	13	7	8	0	412	14	3	24	7	8	5	372	4	3	10	11	299	10	27	9	7	22	5
14896	ENSMUSG00000028857	273	411	355	357	282	282	488	391	268	472	472	479	258	420	410	322	458	248	362	392	282	353	339	274	317	295	377	344	397	309	306	337	390	252	363	0	272	397	283	396	325	254	268	262	320	310	344	481	402	378	346	267	371	414	299
14897	ENSMUSG00000083241	0	0	0	0	0	0	1	0	0	0	1	0	0	0	0	0	0	0	2	0	0	0	0	0	0	0	0	0	0	0	0	0	0	0	0	0	0	0	0	0	0	0	0	0	0	0	0	0	0	0	0	0	0	0	0
14898	ENSMUSG00000037622	769	811	752	884	793	845	721	891	822	842	750	743	883	1300	891	769	862	769	802	1064	751	737	746	715	1116	784	1208	827	1281	745	765	825	1370	787	1037	0	887	799	725	919	867	698	822	849	902	730	904	838	803	1011	799	702	1204	843	702
14899	ENSMUSG00000028854	766	936	843	835	782	772	892	949	735	965	969	917	742	1197	825	701	941	686	761	1119	767	867	679	677	1054	703	1068	913	1213	831	876	786	1204	737	1130	0	724	670	834	879	970	658	735	741	966	757	924	976	923	1116	726	879	1042	970	873
14900	ENSMUSG00000092745	0	0	0	0	0	0	0	0	0	0	0	0	0	0	0	0	0	0	0	0	0	0	0	0	0	0	0	0	0	0	0	0	0	0	0	0	0	0	0	0	0	0	0	0	0	0	0	0	0	0	0	0	0	0	0
14901	ENSMUSG00000086850	0	0	2	1	2	1	6	1	2	1	4	1	1	0	0	0	2	1	2	2	1	1	3	0	0	1	2	0	1	0	3	1	1	0	4	0	0	1	0	2	0	0	2	2	2	0	0	0	4	0	1	0	1	0	0
14902	ENSMUSG00000046694	173	286	236	394	161	184	542	289	174	389	559	561	319	274	419	327	385	175	433	278	259	218	335	190	294	264	323	436	280	211	272	425	311	189	303	0	315	462	270	379	244	176	174	299	268	283	264	436	395	291	313	216	308	277	235
14903	ENSMUSG00000056596	1	5	0	4	1	1	10	7	4	6	8	7	2	2	2	9	1	1	11	3	3	0	8	1	2	0	8	1	1	0	1	12	0	0	0	0	2	14	2	6	2	1	4	1	2	2	1	7	3	1	7	0	5	6	1
14904	ENSMUSG00000037600	321	376	162	434	162	120	451	343	349	427	468	467	389	217	481	359	469	124	381	320	347	196	340	138	387	287	390	459	215	138	195	404	204	352	282	0	408	426	450	450	415	138	349	437	434	297	423	456	477	286	365	412	367	373	418
14905	ENSMUSG00000028851	1190	1538	1293	1888	1064	1009	1989	1540	1227	2194	2101	2042	1143	1444	1776	1458	2225	995	1696	1617	1217	1222	1375	985	1236	1188	1210	1380	1406	1017	1317	1744	1421	1186	1620	0	1086	1658	1699	1813	1537	956	1227	1138	1598	1160	1554	2257	1373	1628	1372	1732	1232	1461	1659
14906	ENSMUSG00000037583	0	0	0	0	1	0	0	0	1	0	0	2	0	0	0	0	0	0	0	0	0	0	0	0	0	0	0	0	0	0	1	0	0	0	0	0	0	0	0	0	0	0	1	0	0	0	0	0	0	0	0	0	1	0	1
14907	ENSMUSG00000093886	0	0	0	0	0	0	0	0	0	0	0	0	0	0	0	0	0	0	0	0	0	0	0	0	1	0	0	0	0	0	0	0	0	0	0	0	0	0	0	0	0	0	0	0	0	0	0	0	0	0	0	0	0	0	0
14908	ENSMUSG00000028850	107	79	86	84	78	53	148	75	77	124	152	142	69	134	83	74	114	65	116	87	62	94	65	49	89	58	82	90	131	59	71	98	119	95	109	0	68	96	136	89	77	48	77	66	88	78	96	102	94	95	75	142	85	67	156
14909	ENSMUSG00000028848	141	185	176	222	168	159	254	207	120	226	223	261	154	136	203	165	240	111	182	223	146	203	205	97	192	136	182	226	165	151	204	213	177	114	197	0	149	177	214	209	231	100	120	172	241	155	216	233	225	218	155	201	186	180	184
14910	ENSMUSG00000047281	750	947	222	1061	140	159	1024	937	713	1214	1104	1034	6640	509	1058	1540	1259	833	1488	1684	1291	230	1491	831	742	1194	733	5785	501	127	216	1531	507	731	1683	0	6495	1516	954	1055	1333	859	713	6628	1391	1267	1396	1168	5920	1739	1508	923	706	986	947
14911	ENSMUSG00000037553	474	604	472	598	512	491	676	576	462	637	656	636	614	638	628	553	595	484	596	651	670	508	541	491	579	629	624	711	622	475	487	549	641	470	634	0	675	594	479	567	583	500	462	717	590	559	520	632	720	644	559	539	625	592	533
14912	ENSMUSG00000083885	2	3	4	5	1	0	11	1	4	7	2	10	1	7	7	1	4	3	4	6	5	2	4	3	1	2	3	6	6	2	3	3	5	3	7	0	5	4	8	4	3	1	4	4	6	0	3	3	2	7	3	4	3	2	6
14913	ENSMUSG00000093031	0	0	0	0	0	1	0	1	0	2	0	0	0	0	2	0	0	0	0	0	0	0	0	1	0	1	0	0	0	1	0	0	0	1	0	0	1	0	0	0	1	0	0	0	0	0	0	0	0	0	0	0	0	0	0
14914	ENSMUSG00000043257	108	175	110	195	149	157	138	172	130	132	132	121	168	78	174	194	130	103	169	143	114	100	177	99	189	123	187	136	74	159	110	186	87	116	131	0	150	161	78	170	114	112	130	165	118	120	146	141	109	128	194	96	199	162	87
14915	ENSMUSG00000007880	2305	2190	1887	2578	1824	1898	2434	2152	2212	2320	2376	2425	2054	2138	2434	2079	2424	1611	2212	2328	1715	1875	2061	1568	2309	1752	2429	2182	2143	1918	1906	2262	2070	2370	2334	0	1907	2231	2276	2402	2236	1592	2212	2004	2212	1733	2177	2392	2165	2240	2015	2308	2460	2170	2287
14916	ENSMUSG00000104566	2	0	0	0	0	0	1	0	0	0	0	1	0	0	0	0	1	0	1	0	0	0	0	0	0	0	0	0	0	0	0	0	0	0	0	0	1	0	0	0	0	0	0	1	0	0	0	0	0	0	0	0	0	0	0
14917	ENSMUSG00000084555	0	0	0	0	1	0	0	0	0	0	0	0	1	0	0	0	0	0	0	0	0	0	0	0	0	0	0	0	0	0	0	0	0	2	0	0	0	0	0	0	0	0	0	0	0	0	0	0	0	0	0	0	0	0	1
14918	ENSMUSG00000084789	2	0	0	0	0	0	0	0	2	0	2	0	2	0	0	0	0	0	0	0	0	0	0	0	1	0	0	0	0	0	2	1	0	0	0	0	0	1	1	0	0	0	2	0	0	0	0	2	1	0	1	0	1	0	0
14919	ENSMUSG00000003644	1828	1531	1764	1284	1206	1207	1939	1582	1823	2103	1967	1940	1138	2139	1375	877	2112	1127	1276	2057	1099	1858	889	1088	1962	990	1882	1786	2063	1266	1794	1264	2039	1794	2062	0	1151	1266	2951	1411	1956	1141	1823	1205	2031	1118	1985	2167	1849	2139	924	3099	1862	1668	3077
14920	ENSMUSG00000085009	5	3	2	3	5	4	10	2	8	0	8	6	2	1	2	5	3	3	1	2	3	4	5	1	3	5	4	3	3	5	4	2	2	7	3	0	10	2	4	0	1	2	8	3	1	3	0	5	1	4	5	2	9	2	4
14921	ENSMUSG00000080946	0	1	4	1	0	3	0	1	0	0	3	2	0	2	0	0	0	2	2	0	0	2	6	1	0	2	1	1	0	0	2	1	0	6	2	0	1	0	2	1	2	0	0	0	2	0	4	2	3	1	2	2	2	0	1
14922	ENSMUSG00000089321	2	0	0	1	2	2	0	0	5	1	0	0	1	1	0	0	1	0	0	1	2	1	0	1	0	0	0	0	0	0	0	0	1	0	1	0	1	0	0	0	0	1	5	0	1	0	1	0	0	3	0	0	1	1	1
14923	ENSMUSG00000003038	860	1340	953	1869	452	474	2163	1462	872	2471	2102	2206	770	1355	1928	969	2540	571	1521	1407	851	927	974	569	614	829	580	1196	1274	452	1003	1597	1284	861	1458	0	752	1591	1399	1918	1222	627	872	791	1241	836	1114	2529	1226	1478	969	1511	604	1352	1481
14924	ENSMUSG00000012117	525	635	583	701	497	513	705	574	535	678	721	682	622	736	651	554	732	453	680	705	511	534	560	447	734	518	708	832	749	509	538	621	731	509	718	0	572	697	641	653	687	448	535	508	712	521	710	729	824	693	583	607	689	622	632
14925	ENSMUSG00000050966	1	1	0	0	0	1	1	0	0	0	0	0	0	0	0	1	0	0	0	0	0	0	1	0	0	0	1	0	0	0	0	0	0	0	0	0	0	0	0	0	0	0	0	0	0	0	0	1	0	0	0	0	0	0	0
14926	ENSMUSG00000087288	0	0	0	0	0	0	0	0	0	0	0	0	0	0	0	0	0	0	0	0	0	0	0	0	0	0	0	0	0	0	0	0	0	0	0	0	0	0	0	0	0	0	0	0	0	0	0	0	0	0	0	0	0	0	0
14927	ENSMUSG00000049410	0	0	0	0	0	0	0	0	0	0	0	0	0	0	0	0	0	1	0	0	0	0	0	0	0	0	0	0	0	0	0	0	0	0	0	0	0	0	0	0	0	0	0	0	0	0	0	0	0	0	0	0	0	0	0
14928	ENSMUSG00000012123	70	26	25	40	15	10	96	16	77	37	103	110	269	63	47	42	23	9	120	33	60	29	45	14	41	41	30	230	58	15	29	91	60	86	25	0	272	101	108	47	48	15	77	270	52	65	38	34	241	36	54	108	34	24	115
14929	ENSMUSG00000000682	1	2	0	0	0	0	4	0	0	0	5	10	3	0	1	1	0	1	2	0	0	0	1	0	1	0	1	1	0	0	1	2	1	2	0	0	1	3	3	1	1	0	0	1	2	1	3	0	0	0	0	1	1	1	1
14930	ENSMUSG00000012126	36	108	81	85	74	68	47	128	42	101	57	46	45	94	108	84	123	45	37	65	34	85	81	43	76	32	55	36	59	80	84	56	61	43	77	0	57	40	15	109	33	53	42	36	41	37	38	104	31	59	91	21	72	126	18
14931	ENSMUSG00000028843	364	1209	372	1041	311	336	394	1198	396	1006	396	410	326	559	1011	1124	977	389	464	530	592	385	1133	404	604	549	624	341	524	337	346	504	547	378	514	0	334	468	367	1000	570	430	396	301	571	558	544	957	388	543	1159	371	540	1197	383
14932	ENSMUSG00000037443	581	8202	516	7404	456	413	1107	7984	536	9822	1092	1111	527	684	7414	4300	9971	328	777	653	400	548	4201	319	609	414	539	660	629	406	530	826	695	604	641	0	526	819	747	7230	608	353	536	490	642	399	607	9746	675	660	4239	738	588	8083	723
14933	ENSMUSG00000098693	0	1	0	0	0	0	0	0	0	0	1	0	0	0	0	0	0	0	1	1	0	0	0	0	0	0	2	0	0	0	0	0	0	0	0	0	0	0	0	0	0	0	0	0	0	0	0	1	0	2	0	0	0	1	0
14934	ENSMUSG00000073747	0	0	0	0	0	0	0	0	0	0	1	0	0	0	0	1	0	0	0	0	0	0	0	0	0	1	0	0	0	0	0	0	0	1	0	0	0	0	0	0	0	0	0	0	0	0	0	0	0	0	0	0	0	1	0
14935	ENSMUSG00000081772	3	4	4	0	6	10	8	4	1	4	9	7	3	7	4	1	5	8	9	8	0	1	1	8	7	1	10	3	10	4	3	3	12	2	7	0	5	4	0	2	11	6	1	0	8	5	12	7	14	10	4	0	8	2	0
14936	ENSMUSG00000048003	11	9	6	8	2	5	12	20	9	10	14	15	14	2	8	13	9	3	21	6	15	8	16	9	11	11	24	2	6	2	3	22	6	18	9	0	14	6	11	10	10	7	9	14	4	8	7	10	9	7	6	13	14	14	10
14937	ENSMUSG00000028841	343	365	202	381	128	125	452	389	340	385	442	437	352	195	373	353	400	154	409	260	275	189	391	137	318	287	339	307	208	130	204	348	205	313	294	0	353	334	370	405	333	150	340	315	344	273	323	388	320	289	344	379	348	376	379
14938	ENSMUSG00000028840	11	16	14	20	19	20	14	12	10	28	21	21	8	20	20	15	22	12	22	17	7	26	11	9	13	16	16	25	15	11	21	15	23	13	22	0	14	16	16	21	19	6	10	19	28	15	23	33	37	12	16	22	20	14	20
14939	ENSMUSG00000086322	0	0	0	0	1	0	1	1	0	0	1	0	1	0	0	0	0	0	0	1	0	0	0	0	1	0	0	0	0	0	0	1	0	1	0	0	1	0	0	0	0	0	0	0	1	1	0	2	1	0	0	0	1	1	0
14940	ENSMUSG00000108398	0	0	0	0	0	0	0	0	0	0	0	0	0	0	0	0	0	1	0	0	0	0	0	0	0	0	0	0	1	0	0	0	0	0	0	0	0	0	0	0	0	0	0	0	0	0	0	0	0	0	0	0	0	0	0
14941	ENSMUSG00000050105	0	0	0	0	0	0	2	1	0	2	1	0	0	0	0	0	0	0	0	0	0	0	0	0	0	0	0	0	0	0	0	0	0	0	0	0	0	0	0	1	0	0	0	0	1	0	1	0	1	0	0	0	0	0	0
14942	ENSMUSG00000050890	405	423	418	409	366	357	522	412	377	482	518	514	439	384	449	308	517	346	453	483	326	389	314	264	449	308	448	627	402	329	453	418	415	387	485	0	424	430	465	443	468	274	377	413	491	308	444	480	680	516	282	468	438	428	427
14943	ENSMUSG00000028834	0	0	0	0	0	0	0	0	1	0	0	0	0	2	0	0	0	0	0	0	0	0	0	0	2	0	0	0	1	0	0	0	0	0	0	0	0	1	0	0	0	0	1	0	0	0	0	0	0	0	0	0	0	0	0
14944	ENSMUSG00000083065	0	0	0	0	0	0	0	0	0	0	0	0	0	0	0	0	0	0	0	0	0	0	0	0	0	0	0	0	0	0	0	0	0	0	0	0	0	0	0	0	0	0	0	0	0	0	0	0	0	0	0	0	0	0	0
14945	ENSMUSG00000028836	0	0	1	1	1	0	0	1	0	0	0	0	0	2	0	0	0	0	0	0	0	0	2	0	1	1	0	0	3	0	0	0	2	1	1	0	1	0	2	1	3	1	0	2	2	1	3	0	0	0	0	0	0	1	1
14946	ENSMUSG00000028838	6	5	1	1	8	10	5	1	7	1	6	4	15	30	3	0	0	4	4	3	4	1	5	3	8	6	5	11	51	11	0	5	45	7	5	0	17	2	5	1	1	4	7	16	3	6	2	0	9	2	3	5	5	3	4
14947	ENSMUSG00000037366	989	1241	1172	967	890	938	960	1259	996	1673	1005	948	699	1300	955	718	1664	778	734	1258	700	1181	676	791	1161	740	1181	1099	1247	976	1115	739	1305	982	1291	0	721	715	1333	1001	1070	832	996	738	1071	709	1091	1669	1099	1237	690	1234	1206	1295	1246
14948	ENSMUSG00000087343	0	0	0	0	0	0	0	0	0	0	0	0	0	0	0	0	0	0	0	0	0	0	0	0	0	0	0	0	0	0	0	0	0	0	0	0	0	0	0	0	0	0	0	0	0	0	0	0	0	0	0	0	0	0	0
14949	ENSMUSG00000028832	1161	1574	1149	1906	957	909	1736	1580	1126	2107	1772	1701	1236	1541	1850	1572	2190	899	1714	1491	1285	1145	1485	886	1381	1288	1442	1475	1446	901	1174	1716	1430	1131	1545	0	1115	1724	1138	1929	1703	958	1126	1162	1747	1313	1732	2089	1430	1563	1529	1163	1381	1596	1107
14950	ENSMUSG00000092812	0	0	0	0	0	0	0	0	1	0	0	0	0	0	0	0	0	0	0	0	0	0	0	0	0	0	0	0	0	0	0	0	0	0	0	0	0	0	0	0	0	0	1	0	0	0	0	1	0	0	0	0	0	0	0
14951	ENSMUSG00000083001	0	0	0	0	0	0	0	0	1	0	0	0	0	0	0	0	0	0	0	1	0	0	0	0	1	0	0	0	0	0	0	0	0	0	0	0	0	0	0	0	0	0	1	0	0	0	0	0	0	0	0	0	0	0	0
14952	ENSMUSG00000037348	259	419	340	560	321	367	336	437	247	447	312	333	142	731	536	451	503	360	314	714	565	281	436	394	890	604	876	148	782	331	315	335	758	231	702	0	147	361	303	534	627	375	247	130	689	528	639	534	134	682	444	286	918	427	251
14953	ENSMUSG00000078521	226	160	144	234	66	82	299	184	216	277	320	356	183	239	242	150	303	85	220	206	154	150	153	66	168	156	140	258	223	89	177	249	224	232	219	0	198	281	267	229	217	80	216	206	223	152	237	300	272	218	131	296	164	163	280
14954	ENSMUSG00000046671	747	884	916	963	858	776	995	907	741	1033	985	971	681	1103	954	768	1080	696	783	1088	666	1013	824	668	1182	669	1221	1039	1028	786	923	810	1067	741	1096	0	666	799	1005	983	948	659	741	710	941	674	988	1043	989	1021	804	981	1185	875	1004
14955	ENSMUSG00000050989	559	986	774	981	1007	959	491	946	544	900	488	512	383	878	1027	1002	962	794	515	1131	727	815	986	881	806	723	826	447	861	956	774	576	830	541	1150	0	363	554	466	1149	775	815	544	378	725	774	762	948	441	1151	1039	499	770	914	529
14956	ENSMUSG00000037306	89	130	52	45	142	142	11	120	76	47	17	16	72	91	43	94	40	183	36	118	131	59	77	173	125	113	146	31	81	151	58	46	86	62	104	0	70	50	29	35	36	148	76	67	44	124	39	37	27	107	78	23	130	130	35
14957	ENSMUSG00000099289	0	0	0	0	0	0	0	0	0	0	0	0	0	0	0	0	0	0	0	0	0	0	0	0	0	0	0	0	0	0	0	0	0	0	0	0	0	0	0	0	0	0	0	0	0	0	0	0	0	0	0	0	0	0	0
14958	ENSMUSG00000037295	636	1086	616	1076	573	602	1195	1063	723	1031	1135	1156	1315	739	1079	1036	1020	661	914	841	1130	593	961	640	1113	1084	1096	1469	767	525	622	948	729	696	850	0	1293	967	844	1090	961	701	723	1359	945	1077	990	1053	1429	845	1043	941	1033	1086	875
14959	ENSMUSG00000028826	778	882	973	899	858	897	825	828	811	1021	834	798	831	1428	842	828	1024	798	793	1110	646	946	762	838	1124	617	1190	1022	1322	860	960	802	1337	836	1113	0	820	796	873	919	1063	803	811	839	1014	683	1008	1064	1028	1188	792	833	1207	935	916
14960	ENSMUSG00000028825	1	5	3	3	4	1	0	3	2	2	6	2	2	0	1	3	4	2	5	0	3	0	3	1	4	1	1	0	2	0	1	2	2	3	1	0	4	3	2	0	3	0	2	2	3	1	5	0	2	1	2	1	7	3	2
14961	ENSMUSG00000028822	820	1066	920	1051	1067	1074	846	1095	815	1068	852	848	811	1177	1062	1033	999	877	871	1119	816	875	1060	918	1288	804	1271	836	1161	1075	944	950	1144	834	1157	0	784	884	873	1026	1017	874	815	826	1057	782	1034	1041	898	1141	1061	818	1254	1052	802
14962	ENSMUSG00000037266	2263	2886	2469	1823	2839	2889	1718	3011	2335	1721	1703	1851	5566	1820	1778	2102	1736	2545	2103	2752	2498	2404	1927	2691	3173	2440	3337	1745	1695	2830	2381	2108	1831	2283	2682	0	5498	2035	1041	1759	1422	2632	2335	5515	1364	2415	1417	1734	1768	2717	2019	1033	3205	2939	1092
14963	ENSMUSG00000028821	588	643	656	672	750	765	606	635	582	702	639	648	729	790	670	653	663	709	705	804	544	670	611	664	895	540	894	733	765	720	704	638	798	569	813	0	786	645	608	684	690	672	582	788	691	542	616	705	760	815	632	661	854	665	638
14964	ENSMUSG00000086884	0	0	0	0	0	0	0	0	0	0	0	0	0	0	0	0	0	0	0	0	0	0	0	0	0	0	0	0	0	0	0	0	0	0	0	0	0	0	0	0	0	0	0	0	0	0	0	0	0	0	0	0	0	0	0
14965	ENSMUSG00000070691	201	10	77	10	41	44	672	24	183	19	633	645	375	473	11	5	16	92	551	246	17	86	6	104	63	21	55	576	418	58	71	546	411	184	209	0	365	532	149	17	61	107	183	427	61	21	54	17	547	238	4	140	59	22	142
14966	ENSMUSG00000084986	0	0	0	0	0	0	0	0	0	0	0	0	0	0	0	0	0	0	0	0	0	0	0	0	0	0	0	0	0	0	0	0	0	0	0	0	1	0	1	0	0	0	0	1	0	0	0	0	0	0	0	0	0	0	0
14967	ENSMUSG00000037242	2739	2402	1928	2588	1439	1454	2974	2523	2799	3267	3085	2898	1149	5223	2617	2150	3346	2237	3140	3590	2170	1920	2062	2211	2480	2076	2503	1920	5130	1450	1854	3242	5073	2701	3523	0	1183	3143	3371	2518	3031	2205	2799	1164	3057	2107	3132	3361	1875	3516	2049	3447	2526	2540	3327
14968	ENSMUSG00000087270	0	0	0	0	0	0	1	1	0	1	0	0	0	0	0	0	1	0	0	0	0	1	0	0	0	0	0	0	0	0	0	0	0	0	0	0	0	0	0	0	0	0	0	0	0	0	0	0	0	0	1	1	1	0	0
14969	ENSMUSG00000085002	0	1	0	0	0	0	0	0	0	0	0	0	0	0	0	0	0	0	0	0	0	0	0	0	0	0	0	0	0	0	1	0	0	1	0	0	0	0	0	0	0	0	0	0	0	0	0	0	0	0	1	1	0	0	0
14970	ENSMUSG00000082833	0	0	0	0	0	0	0	0	0	0	0	0	0	0	0	0	0	0	0	0	0	0	0	0	0	0	0	0	0	0	0	0	0	0	1	0	0	0	0	0	0	0	0	0	0	0	0	0	0	0	0	0	0	0	0
14971	ENSMUSG00000028809	2131	2529	2635	3451	1727	1747	3930	2426	2125	3716	3843	3888	2382	3069	3467	2171	3756	1666	2710	3103	2061	2689	2103	1653	2380	1913	2444	3665	2876	1751	2605	2820	2909	2062	3156	0	2462	2637	3302	3484	3017	1615	2125	2346	2997	2060	2938	3709	3687	3290	2169	3337	2422	2472	3288
14972	ENSMUSG00000043924	56	105	21	115	15	18	88	101	77	121	103	106	5	40	105	91	128	26	101	51	26	23	107	22	38	18	49	4	70	18	18	102	57	69	62	0	7	104	95	99	32	27	77	9	45	24	33	113	9	66	86	90	49	116	89
14973	ENSMUSG00000084032	0	0	0	1	0	0	0	0	0	0	0	0	0	0	1	0	0	2	0	0	0	0	0	0	0	0	1	0	0	0	0	0	2	0	0	0	0	0	0	0	1	0	0	0	0	0	0	0	0	0	0	0	0	0	0
14974	ENSMUSG00000081136	2	2	1	3	1	0	0	0	0	0	2	0	0	0	1	0	0	1	0	0	0	0	1	0	0	0	0	0	0	0	0	2	1	2	0	0	0	1	1	1	1	0	0	0	0	0	0	0	0	0	0	0	0	0	1
14975	ENSMUSG00000059713	535	534	364	710	304	344	510	586	547	547	509	498	389	720	644	658	592	521	620	600	711	388	573	474	701	709	657	436	634	342	379	608	623	596	652	0	417	636	615	558	604	524	547	375	589	633	569	593	465	642	663	631	718	578	639
14976	ENSMUSG00000076123	1	0	0	0	0	0	1	0	0	0	0	0	0	1	0	0	0	2	0	0	0	1	0	0	0	0	0	0	2	0	0	1	0	0	0	0	0	0	0	0	0	0	0	0	0	0	0	0	0	0	0	0	0	0	0
14977	ENSMUSG00000087016	1	0	1	1	1	0	1	1	0	0	0	0	2	0	1	0	0	0	1	0	0	0	0	0	2	0	1	0	0	0	0	0	1	0	0	0	1	0	0	1	0	0	0	0	0	1	0	1	0	1	1	1	1	1	0
14978	ENSMUSG00000028803	511	531	375	522	538	560	432	548	449	408	365	441	399	540	474	441	419	380	547	454	366	357	463	404	763	350	785	411	527	572	355	527	509	473	466	0	388	510	428	481	504	359	449	365	491	331	529	459	379	449	443	422	789	499	387
14979	ENSMUSG00000103955	0	0	0	0	0	0	0	0	0	0	0	0	0	0	0	0	0	0	0	0	0	0	0	0	0	0	0	0	0	0	0	0	0	0	0	0	0	0	0	0	0	0	0	0	0	0	0	0	0	0	0	0	0	0	0
14980	ENSMUSG00000028801	4	2	1	3	3	1	2	4	1	1	2	2	4	1	1	1	0	0	0	1	1	4	1	0	5	0	1	2	3	3	0	4	2	4	2	0	2	3	1	4	2	2	1	3	0	0	1	1	0	1	1	1	5	1	4
14981	ENSMUSG00000080474	0	0	0	0	0	0	0	0	0	0	0	0	0	0	0	0	0	0	0	0	0	0	0	0	0	0	1	0	0	0	0	0	0	0	0	0	0	0	0	0	0	0	0	0	0	0	0	0	0	0	0	0	0	0	0
14982	ENSMUSG00000037188	70	11	26	9	15	9	114	14	61	28	105	122	324	129	21	7	21	12	71	31	14	17	6	9	26	16	37	274	123	19	38	87	142	62	22	0	298	80	85	19	40	12	61	332	44	13	37	23	263	21	10	99	47	12	89
14983	ENSMUSG00000088179	0	0	0	0	0	0	0	0	0	0	0	0	0	0	0	0	0	0	0	0	0	0	0	0	0	0	0	0	0	0	0	0	0	0	0	0	0	0	0	0	0	0	0	0	0	0	0	0	0	0	0	0	0	0	0
14984	ENSMUSG00000086788	0	0	0	0	0	0	0	0	0	0	0	0	0	0	0	0	0	0	0	0	0	0	0	0	0	0	1	0	0	0	0	0	0	0	0	0	0	0	0	0	0	0	0	0	0	0	0	0	0	0	0	0	0	0	0
14985	ENSMUSG00000062157	166	206	155	297	131	151	266	213	174	221	244	255	234	212	309	236	227	96	265	141	222	159	240	86	223	201	232	229	202	129	185	255	212	179	163	0	211	242	229	288	170	86	174	226	150	200	131	204	204	168	269	229	238	213	233
14986	ENSMUSG00000083678	643	472	492	555	350	375	720	485	660	637	733	693	442	915	549	379	684	333	573	539	400	519	414	299	434	442	440	625	897	330	495	579	952	551	619	0	435	562	1037	573	594	292	660	466	570	411	597	679	662	565	442	1059	472	479	1065
14987	ENSMUSG00000037157	315	317	477	275	483	493	278	328	319	484	299	307	175	499	264	196	449	251	304	611	305	449	219	256	821	315	805	170	524	467	489	300	491	288	626	0	179	320	396	299	355	265	319	164	387	302	422	517	155	647	198	407	787	334	391
14988	ENSMUSG00000082743	21	28	24	18	20	13	18	22	12	28	21	32	18	23	17	10	18	12	32	24	21	18	19	13	33	19	23	23	21	18	14	22	20	34	20	0	19	36	20	17	22	15	12	19	23	26	17	21	19	28	19	26	26	19	18
14989	ENSMUSG00000037139	71	23	37	17	36	35	25	24	76	18	16	24	28	40	19	16	15	19	19	44	26	46	12	27	54	20	43	8	42	40	60	14	41	55	42	0	27	24	36	17	15	28	76	21	14	20	10	22	16	32	14	66	49	22	38
14990	ENSMUSG00000081672	0	0	0	0	0	0	0	0	1	0	0	0	0	1	0	0	0	0	0	0	0	0	0	0	0	0	0	0	0	1	0	0	0	0	0	0	0	0	1	0	0	0	1	0	0	0	0	0	0	1	0	0	0	0	0
14991	ENSMUSG00000028676	1802	2001	1859	2104	1660	1694	2511	2055	1792	2288	2450	2486	1697	2011	2095	1859	2271	1769	2060	2180	1753	1827	1792	1764	2048	1804	2013	2062	1955	1670	1791	2083	1970	1862	2260	0	1661	2138	1984	2141	1943	1743	1792	1671	1931	1740	1932	2318	2134	2194	1881	2024	2092	2055	2080
14992	ENSMUSG00000028675	1429	1702	1587	1629	1726	1766	1783	1671	1381	1683	1769	1728	1533	2018	1605	1386	1793	1681	1783	1949	1192	1602	1356	1648	1843	1220	1869	1724	1911	1750	1677	1787	2035	1418	1889	0	1489	1786	1749	1648	1732	1644	1381	1554	1733	1142	1678	1818	1817	1954	1330	1699	1783	1632	1753
14993	ENSMUSG00000083430	0	0	0	0	0	0	0	0	0	0	0	0	0	0	0	0	0	0	0	0	0	0	0	0	0	0	2	0	1	0	0	0	0	0	0	0	0	0	0	0	0	0	0	0	0	0	0	0	0	0	0	0	0	0	0
14994	ENSMUSG00000062585	2	1	3	1	3	0	1	0	1	1	2	3	0	2	1	0	0	0	3	0	2	1	1	3	6	0	2	2	0	0	0	1	1	1	2	0	1	0	2	0	5	3	1	1	2	0	1	1	0	0	0	0	3	0	0
14995	ENSMUSG00000028673	572	818	1005	860	905	928	776	799	605	833	764	714	738	943	848	702	860	753	633	1086	684	958	682	746	995	683	1040	854	916	898	947	672	963	593	1083	0	782	617	758	890	780	743	605	704	752	697	801	857	833	1044	698	685	925	764	707
14996	ENSMUSG00000028672	234	234	281	264	214	239	316	225	258	286	323	334	300	260	249	159	260	185	247	293	149	280	165	179	260	177	245	300	278	220	283	236	250	248	323	0	276	245	375	244	286	191	258	287	257	172	262	308	325	308	157	326	272	217	346
14997	ENSMUSG00000028671	736	668	510	577	400	384	1076	664	763	617	1001	1035	745	321	574	528	620	368	1079	520	558	573	563	370	771	583	754	739	310	391	557	1092	310	736	548	0	770	1059	810	596	716	356	763	725	732	538	763	665	721	544	574	835	714	675	862
14998	ENSMUSG00000028670	812	930	759	882	618	640	1024	959	871	1075	990	955	764	936	857	822	1087	573	830	885	683	747	830	562	935	669	950	897	970	621	768	848	948	835	877	0	762	810	944	881	957	567	871	785	951	683	1014	1067	940	851	804	989	933	906	1034
14999	ENSMUSG00000028669	333	332	337	414	250	271	601	316	317	493	576	586	374	374	395	284	460	219	465	402	225	329	274	201	402	226	411	560	386	274	324	485	393	336	403	0	367	479	469	386	424	205	317	365	500	216	469	441	473	374	316	504	418	321	491
15000	ENSMUSG00000083852	9	3	9	7	3	3	8	4	11	8	9	16	4	20	10	5	9	4	8	11	4	9	3	7	11	10	9	7	12	6	6	4	13	11	10	0	5	10	16	4	13	2	11	9	10	7	9	2	10	13	5	22	4	4	13
15001	ENSMUSG00000028668	1124	1178	1022	1107	1029	1046	1435	1265	1171	1266	1468	1423	1011	1264	1122	1197	1300	959	1579	1238	957	1012	1096	979	1618	957	1634	1338	1248	1036	1016	1474	1292	1167	1229	0	1027	1563	1273	1124	1285	993	1171	1077	1271	999	1343	1241	1405	1180	1159	1310	1662	1234	1289
15002	ENSMUSG00000085714	0	0	0	0	0	0	0	0	0	0	0	0	0	0	0	0	0	0	0	0	0	0	0	0	0	0	0	0	0	0	0	0	0	0	0	0	0	0	0	0	0	0	0	0	0	0	0	0	0	0	0	0	0	0	0
15003	ENSMUSG00000097995	0	0	0	0	0	0	0	0	0	1	0	0	0	0	0	0	0	0	0	1	0	0	1	0	0	1	0	0	0	0	0	0	0	0	0	0	0	0	0	0	0	0	0	0	0	0	0	0	0	0	0	0	1	0	0
15004	ENSMUSG00000059291	1381	1461	1518	1783	1093	1193	2325	1496	1379	2083	2347	2239	1808	1667	1718	1275	2120	1055	1636	1810	1258	1517	1253	985	1393	1275	1318	2639	1593	1158	1539	1719	1697	1390	1850	0	1841	1686	2148	1777	1741	980	1379	1781	1805	1228	1762	2240	2691	1898	1247	2174	1399	1429	2222
15005	ENSMUSG00000082877	1	0	1	0	0	0	1	0	0	0	0	0	0	1	0	0	0	0	0	0	2	1	0	1	0	1	0	0	0	0	0	0	1	0	0	0	0	1	0	1	1	0	0	0	0	0	0	0	0	0	1	0	1	0	1
15006	ENSMUSG00000088614	0	0	0	0	0	0	0	0	0	0	0	0	0	0	0	0	0	0	0	0	0	0	0	0	0	0	0	0	0	0	0	0	0	0	0	0	0	0	0	0	0	0	0	0	0	0	0	0	0	0	0	0	0	0	0
15007	ENSMUSG00000007872	350	156	56	151	42	26	47	142	326	216	45	60	87	752	142	47	218	30	32	154	128	49	45	31	208	108	191	97	793	47	63	24	755	345	140	0	92	34	518	162	120	31	326	70	114	104	124	208	126	156	41	580	210	154	497
15008	ENSMUSG00000018983	164	133	292	158	151	161	546	133	175	231	524	590	357	184	176	89	196	86	392	224	151	268	82	108	180	145	176	699	170	176	287	338	174	192	209	0	406	351	358	170	252	80	175	414	243	132	267	186	707	222	82	400	191	145	376
15009	ENSMUSG00000036995	13	34	46	42	55	49	28	37	14	23	38	35	160	51	45	25	24	35	33	29	18	30	48	19	40	19	30	133	57	54	48	30	62	20	39	0	169	28	17	50	13	38	14	183	24	24	22	31	188	40	38	12	44	41	18
15010	ENSMUSG00000001604	18	21	31	11	18	31	7	23	16	24	7	6	35	24	16	12	21	22	9	27	18	38	9	18	12	16	18	35	20	19	32	8	16	13	27	0	43	5	29	14	17	18	16	42	15	13	21	36	50	23	9	25	22	28	24
15011	ENSMUSG00000051351	265	335	278	373	351	356	285	347	279	311	274	258	378	292	358	342	301	273	360	352	268	288	383	266	463	248	439	391	309	376	260	363	319	267	341	0	377	334	209	348	318	291	279	366	318	253	327	285	356	337	354	215	458	318	232
15012	ENSMUSG00000081330	0	0	1	0	1	1	2	0	0	0	0	0	0	0	0	0	0	0	0	1	0	0	0	0	1	0	0	0	0	0	0	0	0	0	0	0	0	0	0	0	0	0	0	0	0	0	0	0	0	0	0	0	2	0	0
15013	ENSMUSG00000066037	1612	1572	1868	2148	1570	1586	2505	1636	1642	2185	2484	2522	1608	2055	2017	1486	2202	1348	1856	2109	1417	1948	1558	1320	1547	1335	1649	2373	2105	1569	1891	2066	2146	1558	2341	0	1649	1894	2311	2081	1930	1392	1642	1589	1835	1299	1885	2181	2383	2167	1502	2268	1741	1549	2313
15014	ENSMUSG00000098155	0	0	0	0	0	0	0	0	0	0	0	0	0	0	0	0	0	0	0	0	0	0	0	0	0	0	0	0	0	0	0	0	0	0	0	0	0	0	0	0	0	0	0	0	0	0	0	0	0	0	0	0	0	0	0
15015	ENSMUSG00000070687	18	11	1	19	2	0	4	10	18	8	4	3	7	11	9	30	12	8	5	5	7	4	14	11	7	12	9	3	8	6	3	10	7	11	1	0	14	3	5	12	6	10	18	10	12	10	6	5	5	6	25	3	8	12	3
15016	ENSMUSG00000066178	5	3	7	3	6	5	5	4	6	1	1	2	3	6	4	3	1	2	2	2	6	3	2	4	3	5	11	0	4	4	3	0	3	2	4	0	2	3	3	4	2	3	6	0	4	5	2	1	1	1	2	4	5	3	3
15017	ENSMUSG00000001089	2258	2752	2091	2620	2184	2206	2455	2810	2237	2842	2438	2401	2285	2451	2651	2737	2832	1917	2561	2577	2180	1995	2603	1916	3165	2143	3107	3159	2414	2156	2193	2561	2414	2303	2554	0	2271	2587	2536	2599	2598	1986	2237	2183	2564	2155	2612	2799	3212	2583	2681	2631	3164	2657	2648
15018	ENSMUSG00000036940	1580	1705	1494	1924	1265	1257	1564	1713	1597	2190	1546	1595	1291	1666	2006	1677	2121	1247	1612	1920	1261	1424	1678	1203	1944	1339	1975	1613	1681	1269	1426	1614	1705	1598	2041	0	1331	1616	1984	1991	2241	1195	1597	1316	2228	1271	2212	2113	1599	1912	1734	2059	2019	1717	2067
15019	ENSMUSG00000082711	3	0	0	2	0	0	2	0	1	0	0	2	0	0	1	1	0	0	0	1	1	0	1	0	0	0	0	0	0	0	0	1	0	2	0	0	0	1	3	0	0	0	1	0	0	0	0	1	0	2	1	0	1	1	5
15020	ENSMUSG00000083054	0	0	0	1	0	0	0	1	2	0	2	0	1	0	1	0	2	0	2	2	0	1	0	1	0	1	1	0	1	0	0	0	0	1	0	0	1	0	1	1	2	1	2	1	2	0	0	3	0	0	0	0	0	1	0
15021	ENSMUSG00000092747	0	0	0	0	0	0	0	0	0	0	0	0	0	0	0	0	0	0	0	0	0	0	0	0	0	0	0	0	0	0	0	0	0	0	0	0	0	0	0	0	0	0	0	0	0	0	0	0	0	0	0	0	0	0	0
15022	ENSMUSG00000036921	0	0	0	0	0	0	0	0	0	0	0	0	0	0	0	0	0	0	0	0	0	0	0	0	0	0	0	0	0	0	0	0	0	0	0	0	0	0	0	0	0	0	0	0	0	0	0	0	0	0	0	0	1	0	0
15023	ENSMUSG00000070683	0	0	0	0	0	0	0	0	0	0	0	0	0	0	0	0	0	0	0	0	0	0	0	0	0	0	0	0	0	0	0	0	0	1	0	0	0	0	0	0	0	0	0	0	0	0	0	0	0	0	0	0	0	0	0
15024	ENSMUSG00000103119	1	0	0	0	0	0	0	0	0	0	0	0	0	0	0	0	0	0	0	0	0	0	0	0	2	0	0	0	0	0	0	0	0	0	0	0	0	0	0	1	0	0	0	0	0	0	0	0	0	0	0	1	0	0	0
15025	ENSMUSG00000028664	394	225	184	115	87	88	506	221	418	322	546	541	526	51	122	81	346	160	360	165	410	199	92	147	440	444	433	900	54	90	208	341	47	420	176	0	509	363	876	122	680	143	418	483	723	434	687	348	884	170	85	860	447	264	848
15026	ENSMUSG00000036905	0	0	0	1	0	0	1	0	0	0	0	0	0	0	0	0	0	0	1	0	0	0	0	1	0	0	1	0	0	0	0	0	0	0	0	0	0	0	1	1	0	0	0	0	0	0	0	0	0	0	0	3	0	0	0
15027	ENSMUSG00000036896	0	0	0	0	0	0	1	0	1	0	0	0	0	0	0	0	0	0	1	0	0	0	0	0	0	0	0	0	0	0	0	0	0	0	0	0	0	0	0	0	0	0	1	0	0	0	0	0	0	0	0	0	0	0	1
15028	ENSMUSG00000036887	0	0	0	0	0	0	0	0	1	0	0	0	0	0	0	0	0	0	1	0	0	0	0	0	0	0	0	0	0	0	0	0	0	0	0	0	0	0	0	0	0	0	1	0	0	0	0	0	0	0	0	0	0	0	0
15029	ENSMUSG00000028661	3	4	4	0	0	0	9	3	2	3	7	11	3	5	2	1	7	0	5	3	6	7	0	0	2	3	1	4	3	1	0	8	7	8	1	0	4	3	9	2	2	0	2	5	1	1	1	3	9	1	2	18	2	3	12
15030	ENSMUSG00000060862	611	552	368	389	452	424	531	552	624	425	480	519	527	442	396	468	416	351	652	418	428	328	421	384	625	415	615	446	446	404	332	643	420	599	413	0	526	662	460	393	374	396	624	534	386	412	371	417	439	402	495	485	615	577	424
15031	ENSMUSG00000077624	0	0	0	0	0	0	0	0	0	0	0	0	0	0	0	0	0	0	0	0	0	0	0	0	0	0	0	0	0	0	0	0	0	0	0	0	0	0	0	0	0	0	0	0	0	0	0	0	0	0	0	0	0	0	0
15032	ENSMUSG00000085542	0	0	0	0	0	0	0	0	0	0	0	0	0	0	0	0	0	0	0	0	0	0	0	0	0	0	0	0	0	0	0	0	0	0	0	0	0	0	0	0	0	0	0	0	0	0	0	0	0	0	0	0	0	0	0
15033	ENSMUSG00000087417	0	0	0	0	0	0	0	0	0	0	0	0	0	0	0	0	0	0	0	0	0	0	0	0	0	0	0	0	0	0	0	0	0	0	0	0	0	0	0	0	0	0	0	0	0	0	0	0	0	0	0	0	0	0	0
15034	ENSMUSG00000085833	0	2	3	3	0	0	14	0	0	2	15	9	1	0	1	0	3	0	2	0	0	1	0	0	0	0	0	4	1	0	0	1	0	0	0	0	0	2	2	1	0	0	0	3	0	0	1	4	4	1	0	1	0	0	1
15035	ENSMUSG00000093294	0	0	0	0	0	0	0	0	0	0	0	0	0	0	0	0	0	0	0	0	0	0	0	0	0	0	0	0	0	0	0	0	0	0	0	0	0	0	0	0	0	0	0	0	0	0	0	0	0	0	0	0	0	0	0
15036	ENSMUSG00000092848	0	0	0	0	0	0	0	0	0	0	0	0	0	0	0	0	0	0	0	0	0	0	0	0	0	0	0	0	0	0	0	0	0	0	0	0	0	0	0	0	0	0	0	0	0	0	0	0	0	0	0	0	0	0	0
15037	ENSMUSG00000080806	0	0	1	0	0	0	1	0	1	1	2	1	1	0	0	0	1	0	0	0	0	1	0	0	1	1	1	0	3	0	2	3	2	0	2	0	1	1	0	1	0	0	1	0	1	0	0	0	1	1	0	0	0	0	0
15038	ENSMUSG00000082149	0	0	2	1	0	0	0	0	0	1	0	0	0	0	0	0	0	0	0	0	0	0	0	1	1	0	0	0	2	0	0	0	0	0	0	0	0	0	0	0	0	0	0	0	0	0	0	0	0	0	1	0	0	0	0
15039	ENSMUSG00000036856	87	104	65	276	31	28	422	105	84	220	413	424	888	713	292	91	218	108	251	191	90	61	79	100	87	92	81	1145	667	39	64	248	721	65	163	0	864	246	56	245	120	109	84	854	119	104	112	194	1151	176	71	60	84	87	47
15040	ENSMUSG00000006699	4671	5703	4575	6302	4357	4414	6127	5574	4509	6653	6067	6059	4034	5972	6334	5345	6590	4645	5725	6081	4929	4654	5490	4579	6088	4761	6178	5306	5886	4303	4681	5968	5831	4475	6168	0	3917	5916	5920	6252	6008	4654	4509	3943	5935	4889	5875	6488	5277	6148	5291	5874	6137	5615	5846
15041	ENSMUSG00000089199	0	0	0	0	0	0	1	0	0	1	0	1	0	0	1	0	1	0	0	0	0	0	0	0	0	0	0	0	0	0	0	0	0	0	0	0	0	0	0	0	0	0	0	0	0	0	0	0	0	0	0	1	0	0	0
15042	ENSMUSG00000101493	14	10	15	14	14	14	18	8	10	8	19	16	11	15	14	7	5	10	5	15	9	13	5	7	18	5	10	9	9	13	13	4	3	7	17	0	19	9	4	5	8	4	10	13	12	6	6	10	3	17	5	7	6	11	4
15043	ENSMUSG00000070667	12	18	15	20	15	6	24	17	14	23	29	30	33	20	24	21	25	11	25	28	11	24	11	12	17	13	21	34	22	22	21	21	22	8	30	0	31	25	23	24	19	9	14	40	29	11	19	19	37	38	15	24	30	21	19
15044	ENSMUSG00000078520	0	0	0	0	0	0	0	0	0	0	0	0	0	0	0	0	0	0	0	0	0	0	0	0	0	0	0	0	0	0	0	0	0	0	0	0	0	0	0	0	0	0	0	0	0	0	0	0	0	0	0	0	0	1	0
15045	ENSMUSG00000023433	0	1	0	0	0	0	0	0	0	0	0	0	0	0	0	0	0	0	0	0	0	0	0	0	0	0	0	0	1	0	1	0	0	0	1	0	0	0	0	0	0	0	0	0	0	0	0	0	0	0	0	0	0	1	0
15046	ENSMUSG00000086845	1	10	4	4	6	7	0	18	1	7	2	2	4	9	4	7	3	11	2	8	9	4	5	4	4	9	5	1	7	8	3	2	5	1	7	0	0	2	0	2	1	10	1	4	0	4	6	4	0	8	7	0	4	16	0
15047	ENSMUSG00000041399	1	0	0	0	0	0	0	0	0	0	0	0	0	0	0	0	0	0	0	0	0	0	0	0	0	0	0	0	0	0	0	0	0	0	0	0	0	0	0	0	0	0	0	0	1	0	0	0	0	1	0	0	0	0	0
15048	ENSMUSG00000028763	2312	6580	4772	5936	5620	5748	2288	6919	2172	6099	2370	2302	2940	6827	5950	6775	5969	5098	2618	5700	5153	4764	6877	5220	3417	5046	3357	2713	6993	5595	4677	2741	6729	2261	5839	0	2839	2685	1554	5763	2840	5061	2172	2939	2936	5071	2743	6047	2734	5840	6831	1547	3384	6631	1498
15049	ENSMUSG00000099134	0	0	0	0	0	0	0	0	0	0	0	0	0	0	0	0	0	0	0	0	0	0	0	0	0	0	0	0	0	0	0	0	0	0	0	0	0	0	0	0	0	0	0	0	0	0	0	0	0	0	0	0	0	0	0
15050	ENSMUSG00000094035	0	0	0	1	0	0	0	0	1	1	0	0	1	0	0	1	1	1	2	1	3	0	2	2	1	0	0	0	0	1	0	0	0	0	0	0	2	0	1	0	1	0	1	1	0	1	0	0	0	0	1	0	0	0	0
15051	ENSMUSG00000043411	1385	1594	1528	1669	1297	1231	1715	1513	1422	1684	1732	1702	1342	1455	1635	1292	1828	1213	1425	1823	1219	1512	1266	1175	1780	1258	1683	1472	1476	1261	1576	1410	1605	1376	1824	0	1356	1569	1511	1717	1545	1187	1422	1457	1572	1272	1519	1778	1586	1855	1347	1516	1706	1536	1433
15052	ENSMUSG00000041351	505	902	865	733	557	570	568	897	520	1273	527	545	173	1670	723	408	1237	664	372	1270	741	837	368	579	672	713	603	197	1711	602	852	345	1769	524	1332	0	153	343	703	678	983	667	520	163	938	685	934	1253	181	1266	410	728	589	924	700
15053	ENSMUSG00000087476	23	52	25	31	18	22	22	46	29	40	21	12	4	17	22	55	49	19	27	29	22	17	31	22	29	29	42	3	15	26	29	29	13	24	22	0	6	17	19	27	29	21	29	1	38	19	50	47	1	30	35	16	29	53	17
15054	ENSMUSG00000028766	9	3	3	3	6	8	2	7	5	3	1	0	0	1071	4	11	3	43	3	44	70	6	3	24	37	84	26	0	1060	5	4	2	1068	10	32	0	0	3	5	3	11	41	5	0	5	86	7	0	1	30	3	4	35	5	8
15055	ENSMUSG00000057530	704	913	1228	1069	1274	1315	800	960	713	1127	749	742	1131	1470	1033	940	1121	955	726	1366	968	1203	916	917	1113	910	1118	1285	1475	1332	1238	774	1411	724	1364	0	1194	764	784	1027	1042	915	713	1176	1013	944	1002	1077	1284	1318	900	734	1015	981	733
15056	ENSMUSG00000085823	2	0	0	0	3	1	0	0	1	1	0	0	0	1	0	0	0	0	0	0	0	0	0	0	0	0	0	0	0	1	0	0	0	0	0	0	1	0	0	0	0	3	1	2	0	0	1	0	0	0	1	0	0	0	0
15057	ENSMUSG00000028760	1410	2188	2479	2878	2307	2192	2696	2305	1422	2937	2783	2706	1655	2093	2907	2268	2806	1903	2205	2888	1787	2443	2301	1891	2462	1808	2385	2140	2161	2287	2493	2337	2087	1429	2964	0	1581	2239	1872	2876	2335	1886	1422	1695	2373	1813	2387	2853	2203	2850	2268	1845	2347	2189	1806
15058	ENSMUSG00000084804	1	0	0	0	0	1	0	0	1	0	1	0	0	0	0	1	0	2	0	1	1	0	0	2	1	0	0	0	0	1	0	0	0	1	0	0	1	1	0	1	0	0	1	0	1	0	0	0	0	0	0	0	0	0	0
15059	ENSMUSG00000098513	1	0	0	1	1	2	1	0	1	1	0	0	0	0	0	0	0	0	1	0	0	0	0	0	1	0	0	0	0	1	1	0	0	0	0	0	0	0	0	0	0	1	1	0	2	0	0	0	0	1	0	0	1	0	0
15060	ENSMUSG00000078519	3	6	3	1	9	11	6	2	1	5	4	1	2	4	7	6	2	1	5	7	2	6	7	1	7	2	5	2	1	3	6	6	4	6	2	0	6	4	0	7	1	7	1	7	6	6	1	1	3	3	4	0	6	2	4
15061	ENSMUSG00000028759	1775	2228	2105	2902	1955	1987	2687	2201	1718	2679	2691	2714	2322	2500	2948	2294	2596	1751	2523	2596	2033	2146	2234	1791	2469	2015	2453	2509	2503	1993	2175	2494	2392	1759	2672	0	2333	2453	2104	2917	2483	1784	1718	2380	2421	2005	2434	2580	2626	2532	2362	2134	2511	2231	2028
15062	ENSMUSG00000045349	191	317	147	247	129	148	305	319	213	298	313	314	262	86	248	277	319	181	270	185	313	155	276	181	348	320	342	117	90	129	168	272	89	197	200	0	255	248	142	243	284	183	213	241	287	320	249	287	141	200	264	183	356	317	163
15063	ENSMUSG00000028758	3	9	1	6	8	8	8	9	5	7	4	2	2	1	14	13	3	9	7	8	6	2	16	9	13	6	14	1	2	5	8	10	3	2	6	0	2	4	0	12	9	5	5	1	4	10	2	8	1	4	15	3	12	6	1
15064	ENSMUSG00000028757	2633	2616	2875	3123	2181	2152	3947	2563	2714	3684	3893	3859	1915	4279	3000	2083	3744	1906	3000	3643	2341	2840	1993	1878	2835	2304	2796	3120	4335	2222	2956	3124	4335	2740	3654	0	1877	3114	3951	3086	3503	1994	2714	1828	3573	2338	3610	3642	3165	3584	2167	4100	2748	2660	4116
15065	ENSMUSG00000028756	224	330	294	350	362	355	171	337	226	296	172	172	348	465	395	322	287	319	221	409	210	308	321	313	486	212	445	303	411	361	333	204	431	210	377	0	346	259	183	341	279	308	226	357	278	221	284	315	328	393	333	188	429	335	188
15066	ENSMUSG00000099200	0	0	0	0	0	0	0	0	0	0	0	0	0	0	0	0	0	0	0	0	0	0	0	0	0	0	0	0	0	0	0	0	0	0	0	0	0	0	0	0	0	0	0	0	0	0	0	0	0	0	0	0	0	0	0
15067	ENSMUSG00000098364	0	0	0	0	0	0	0	0	0	0	0	0	0	0	0	0	0	0	0	0	0	0	0	0	0	0	0	0	0	0	0	0	0	0	0	0	0	0	0	0	0	0	0	0	0	0	0	0	0	0	0	0	0	0	0
15068	ENSMUSG00000028755	6	43	1	88	1	1	70	78	4	52	73	77	3	9	73	83	70	0	98	2	0	0	57	5	10	1	8	2	8	1	0	101	4	6	2	0	4	75	8	72	17	0	4	3	20	0	11	62	4	0	75	12	12	48	11
15069	ENSMUSG00000078235	0	0	0	0	0	0	1	0	0	0	0	0	0	0	0	0	0	0	1	0	0	0	0	0	0	0	0	0	0	0	0	0	0	0	0	0	0	0	0	0	1	0	0	0	0	0	0	0	0	0	1	0	0	0	0
15070	ENSMUSG00000046109	0	0	0	0	0	0	0	0	0	0	0	0	0	0	0	0	0	0	0	0	0	0	0	0	0	0	0	0	0	0	0	0	0	0	0	0	0	0	0	0	0	0	0	0	0	1	0	0	0	0	0	0	0	0	0
15071	ENSMUSG00000083326	10	18	32	27	9	19	29	15	20	27	28	32	15	29	21	19	26	13	22	28	13	24	17	12	22	16	19	29	15	16	28	19	22	19	24	0	23	26	26	23	22	22	20	27	17	23	33	26	36	20	13	36	15	19	16
15072	ENSMUSG00000041241	313	441	377	432	325	350	484	413	319	480	474	480	308	423	450	356	487	289	367	424	303	355	390	275	423	294	371	443	462	314	403	420	447	303	436	0	307	422	393	440	365	264	319	310	372	270	387	475	430	435	397	412	395	434	430
15073	ENSMUSG00000046447	269	666	265	668	461	438	136	739	292	478	123	142	69	629	658	780	494	608	333	579	392	298	763	601	755	380	734	27	682	470	277	296	626	282	554	0	57	275	182	666	382	535	292	57	397	416	386	471	17	543	764	170	707	688	168
15074	ENSMUSG00000028753	1	0	1	0	0	1	0	0	2	0	0	0	0	3	0	4	0	1	0	0	1	0	3	1	1	2	3	0	0	0	1	1	1	1	0	0	0	0	0	0	0	0	2	0	1	2	0	0	0	1	4	0	2	0	0
15075	ENSMUSG00000088589	0	0	0	0	0	0	0	0	0	0	0	0	0	0	0	0	0	0	0	0	0	0	0	0	0	0	0	0	0	0	0	0	0	0	0	0	0	0	0	0	0	0	0	0	0	0	0	0	0	0	0	0	0	0	0
15076	ENSMUSG00000043621	2	3	1	0	3	1	1	3	0	2	0	0	0	1	3	1	1	0	0	1	0	1	2	0	1	0	1	0	0	4	3	0	2	1	0	0	0	0	1	0	1	0	0	0	1	0	4	1	0	0	2	0	2	0	0
15077	ENSMUSG00000028750	0	0	0	0	0	0	0	0	0	0	0	0	0	0	0	0	0	0	0	0	0	1	0	0	0	0	0	0	0	0	0	0	0	0	0	0	0	0	0	0	0	0	0	0	0	0	0	0	0	0	0	0	0	0	0
15078	ENSMUSG00000028749	0	0	0	0	0	0	0	0	0	1	0	1	22	0	1	0	0	0	2	0	0	0	0	0	0	0	0	4	0	0	0	0	0	0	0	0	17	0	0	2	0	0	0	24	0	0	1	0	1	0	1	0	1	0	0
15079	ENSMUSG00000041202	0	3	1	2	3	2	1	4	0	4	0	0	0	4	4	3	3	3	1	2	1	4	11	3	4	1	2	1	8	3	0	1	7	0	1	0	0	1	0	4	5	2	0	1	1	1	2	3	0	2	4	0	1	12	1
15080	ENSMUSG00000041193	0	0	0	1	0	0	1	0	0	0	0	0	0	1	0	0	0	0	0	0	0	0	0	0	0	0	0	0	2	0	0	0	3	1	1	0	0	1	0	0	1	0	0	0	0	0	0	1	0	0	0	0	0	0	0
15081	ENSMUSG00000087894	0	0	0	0	0	0	0	0	0	0	0	0	0	0	0	0	0	0	0	0	0	0	0	0	0	0	0	0	0	0	0	0	0	0	0	0	0	0	0	0	0	0	0	0	0	0	0	0	0	0	0	0	0	0	0
15082	ENSMUSG00000058908	0	0	0	0	0	0	0	0	0	0	0	0	0	0	0	0	0	0	0	0	0	0	0	0	0	0	0	0	0	1	0	0	0	0	0	0	0	0	0	0	0	0	0	0	1	0	0	0	0	0	0	0	0	0	0
15083	ENSMUSG00000078518	0	0	0	0	0	0	0	0	0	0	0	0	0	0	0	0	0	0	0	0	0	0	0	0	0	0	0	0	0	0	0	0	0	0	0	0	0	0	0	0	0	0	0	0	0	0	0	0	0	0	0	0	0	0	0
15084	ENSMUSG00000028751	0	0	0	0	1	0	1	0	1	0	0	0	0	0	0	0	0	0	0	0	0	0	0	0	2	1	1	0	1	0	0	0	0	0	0	0	0	0	0	0	0	0	1	0	0	0	0	0	1	1	0	1	0	0	0
15085	ENSMUSG00000041161	244	256	202	278	241	195	279	237	264	219	299	287	193	194	235	214	242	181	329	220	186	212	243	208	314	172	329	235	187	220	226	299	206	237	252	0	187	336	206	259	245	193	264	209	239	174	233	246	229	228	234	229	343	230	228
15086	ENSMUSG00000070661	179	49	28	11	42	52	41	42	212	10	41	42	196	21	8	10	4	34	174	11	55	26	5	43	181	44	224	49	10	35	30	162	22	243	20	0	213	153	41	8	29	27	212	240	28	48	49	7	67	18	13	45	233	36	48
15087	ENSMUSG00000041143	151	124	193	106	152	131	303	133	165	153	322	296	299	202	121	88	158	114	205	183	88	191	67	105	138	84	139	448	215	120	221	201	202	175	180	0	280	199	199	109	202	115	165	303	168	76	166	161	482	195	84	204	136	141	204
15088	ENSMUSG00000028747	7	4	0	0	1	5	0	0	5	0	5	3	2	0	2	3	1	4	1	0	1	1	7	1	10	1	6	1	1	8	2	8	0	7	3	0	12	6	1	2	1	2	5	9	0	4	3	2	0	1	5	1	17	3	0
15089	ENSMUSG00000110296	1	0	0	0	0	0	0	0	1	0	0	0	0	0	0	0	1	0	0	0	1	0	0	0	3	0	1	0	0	1	0	0	0	0	0	0	1	0	0	0	0	0	1	0	0	0	0	0	0	0	0	0	0	0	0
15090	ENSMUSG00000041120	471	459	625	537	746	735	492	487	483	381	507	487	383	898	508	580	365	799	488	962	1097	676	621	781	1040	1072	1040	541	1011	741	681	535	975	485	936	0	432	480	482	544	982	809	483	409	960	1128	904	333	509	966	624	387	1008	498	431
15091	ENSMUSG00000050608	955	1010	1002	1112	956	844	1178	1030	953	1244	1117	1145	977	1260	1039	808	1192	703	1068	1213	839	937	842	782	1258	811	1223	1220	1236	910	987	1077	1217	874	1297	0	951	1068	1160	1037	1103	725	953	866	1060	836	1150	1253	1289	1164	883	1136	1227	962	1099
15092	ENSMUSG00000083238	0	0	0	0	0	0	0	0	0	0	0	0	0	0	0	0	0	0	0	0	0	0	0	0	0	0	0	0	0	0	0	0	0	0	0	0	0	0	0	0	0	0	0	0	0	0	0	0	0	0	0	0	0	0	0
15093	ENSMUSG00000073739	0	2	0	0	1	2	1	0	0	0	0	1	0	2	0	2	1	2	1	0	3	1	4	0	5	2	1	0	1	3	0	1	0	0	0	0	0	1	0	0	3	0	0	0	0	0	0	2	0	0	2	0	2	2	1
15094	ENSMUSG00000028745	2100	3344	2693	3534	2318	2381	2888	3386	2136	3953	2888	2900	2046	2656	3476	2941	3992	2172	2744	3368	2632	2817	2910	2272	3433	2714	3336	2757	2593	2436	2692	2786	2580	2090	3330	0	1971	2683	2617	3422	3394	2171	2136	2011	3406	2639	3409	3788	2807	3415	2959	2728	3448	3251	2683
15095	ENSMUSG00000028744	160	188	144	166	167	172	191	172	147	197	200	200	140	169	186	171	201	118	196	130	124	138	170	116	235	103	218	96	173	152	132	176	170	163	173	0	124	191	109	165	149	119	147	130	144	118	130	195	105	152	160	109	178	216	124
15096	ENSMUSG00000028743	231	416	435	473	391	383	329	430	199	507	322	324	303	368	431	404	532	297	252	434	276	486	360	311	383	254	392	309	385	421	472	263	338	205	475	0	294	266	271	459	416	228	199	291	378	271	379	500	303	506	368	317	388	476	297
15097	ENSMUSG00000092909	0	0	1	1	0	0	0	0	0	0	0	0	0	0	0	1	0	0	0	0	0	0	0	0	0	0	0	0	1	0	0	0	0	0	0	0	0	0	0	0	0	0	0	0	0	1	0	0	0	0	0	0	0	0	0
15098	ENSMUSG00000087943	2	2	2	4	4	3	2	4	3	2	1	2	1	0	1	11	0	3	1	3	2	0	4	1	2	2	0	1	1	3	0	1	0	1	2	0	1	2	3	2	5	3	3	2	5	1	3	0	1	3	2	3	3	6	0
15099	ENSMUSG00000083404	0	0	0	0	0	0	0	0	0	0	0	0	0	0	0	0	0	0	0	1	0	0	0	0	0	0	0	0	0	0	0	0	0	0	0	0	0	0	0	0	0	0	0	0	0	0	0	0	0	0	0	0	0	0	0
15100	ENSMUSG00000080708	8	15	7	12	5	4	13	9	15	7	12	14	8	8	15	13	13	3	14	7	10	6	10	3	5	11	10	6	11	8	9	9	14	12	8	0	11	7	15	10	17	7	15	9	9	12	14	10	6	5	4	10	15	8	6
15101	ENSMUSG00000028741	443	465	476	573	274	258	1056	467	417	815	1061	1062	380	580	527	361	827	259	699	578	343	424	385	237	328	354	320	738	552	259	469	707	592	418	565	0	447	667	874	585	550	225	417	390	565	372	561	802	771	524	403	931	345	428	910
15102	ENSMUSG00000078517	390	487	446	528	407	407	694	501	353	568	702	733	342	605	529	415	592	279	537	514	316	529	390	251	427	362	445	438	624	397	434	579	618	414	510	0	328	528	491	482	409	254	353	320	418	337	395	542	429	544	399	449	472	506	469
15103	ENSMUSG00000066036	3443	3799	3209	3696	3669	3787	3954	3834	3561	3624	4021	3943	2666	3550	3590	4342	3519	3113	4481	3607	3749	3228	4482	3093	4651	3776	4669	2492	3651	3878	3203	4557	3549	3438	3436	0	2738	4454	2765	3690	3159	3050	3561	2683	3232	3592	3211	3558	2513	3609	4493	2773	4680	3972	2706
15104	ENSMUSG00000097731	3	3	1	0	4	2	1	4	2	2	5	2	4	2	0	3	2	1	1	3	0	1	2	3	1	0	3	1	0	0	2	0	1	3	1	0	4	1	0	0	0	1	2	3	0	1	0	0	2	1	1	1	1	0	0
15105	ENSMUSG00000041025	907	1570	888	1682	1039	1098	1527	1544	938	1441	1495	1516	1063	1189	1786	2289	1484	906	1776	1249	1295	899	2325	916	1436	1318	1427	1245	1325	1080	890	1727	1221	890	1277	0	1034	1841	1032	1749	1301	886	938	1074	1353	1232	1304	1512	1298	1186	2199	923	1437	1602	932
15106	ENSMUSG00000094359	2	0	0	0	1	0	1	0	0	0	2	0	0	0	0	1	0	0	0	0	0	0	0	0	0	0	1	0	0	1	0	0	0	0	0	0	0	2	0	0	0	0	0	0	0	0	0	0	0	0	0	0	0	0	1
15107	ENSMUSG00000094439	0	0	2	1	0	1	0	1	0	0	0	1	0	0	0	1	0	0	1	0	0	0	0	0	2	1	3	1	0	1	1	1	1	1	0	0	0	0	0	0	0	0	0	0	0	1	0	0	0	0	0	0	1	1	0
15108	ENSMUSG00000028737	271	435	420	412	429	451	367	480	300	493	380	384	492	577	419	293	438	330	322	446	288	404	306	351	438	321	486	662	590	413	437	346	611	302	414	0	466	339	308	398	328	351	300	508	344	315	302	415	610	425	300	289	452	449	300
15109	ENSMUSG00000098569	0	0	0	2	0	0	1	0	0	0	0	1	0	0	1	0	0	0	1	0	0	0	0	0	0	0	0	0	0	0	0	0	0	0	0	0	0	0	0	0	0	0	0	0	0	0	0	0	0	1	0	1	0	0	0
15110	ENSMUSG00000028738	1	1	0	0	0	0	1	0	0	1	1	0	1	0	0	0	0	0	1	0	0	0	0	1	0	0	0	0	0	0	0	1	0	0	0	0	0	2	0	0	0	0	0	1	0	0	0	0	0	1	1	0	0	0	0
15111	ENSMUSG00000028736	0	1	0	0	0	0	0	0	1	0	0	0	0	0	0	0	0	0	0	0	0	0	0	0	0	0	0	0	0	1	0	0	0	0	0	0	0	0	0	0	0	0	1	0	0	0	0	0	0	0	1	0	0	0	0
15112	ENSMUSG00000087646	0	0	0	0	0	0	0	0	0	0	0	0	0	0	0	0	0	0	0	0	0	0	0	0	0	0	0	0	0	0	0	0	0	0	0	0	0	0	0	0	0	0	0	0	0	0	0	0	0	0	0	0	0	0	0
15113	ENSMUSG00000087628	0	0	0	0	0	0	0	0	0	0	0	0	0	0	0	0	0	0	0	0	0	0	0	0	0	0	0	0	0	0	0	0	0	0	0	0	0	0	0	0	0	0	0	0	0	0	0	0	0	0	0	0	0	0	0
15114	ENSMUSG00000085928	0	0	0	0	0	0	0	0	0	0	0	0	0	0	0	0	0	0	1	0	0	0	0	0	0	0	0	0	0	0	0	0	0	0	0	0	0	0	0	0	0	0	0	0	0	0	0	0	0	0	0	0	0	0	0
15115	ENSMUSG00000078234	466	605	477	903	400	420	441	595	465	751	455	451	298	551	881	509	761	468	277	817	539	474	518	493	347	541	366	489	598	436	453	331	545	460	785	0	297	290	553	911	498	526	465	307	497	532	527	756	495	791	487	543	389	557	543
15116	ENSMUSG00000089294	0	0	0	0	0	0	0	0	0	0	0	0	0	0	0	0	0	0	0	0	0	0	0	0	0	0	0	0	0	0	0	0	0	0	0	0	0	0	0	0	0	0	0	0	0	0	0	0	0	0	0	0	0	0	0
15117	ENSMUSG00000040972	0	0	0	0	0	0	0	0	0	0	0	0	0	0	0	0	0	0	0	0	0	0	0	0	0	0	0	0	0	0	0	0	0	0	0	0	0	1	0	0	0	0	0	0	0	0	0	0	0	0	0	0	1	0	0
15118	ENSMUSG00000085968	0	0	0	0	0	0	0	0	0	0	0	0	0	0	0	0	0	0	0	0	0	0	0	0	0	0	0	0	0	0	0	0	0	0	0	0	0	0	0	0	0	0	0	0	0	0	0	0	0	0	0	0	0	0	0
15119	ENSMUSG00000086164	0	0	0	0	0	0	0	0	0	0	0	0	0	0	0	0	0	0	0	0	0	0	1	0	0	0	0	0	0	0	0	0	0	0	0	0	1	0	0	0	0	0	0	0	0	0	0	0	0	0	0	0	0	0	0
15120	ENSMUSG00000103107	0	0	0	0	0	0	0	0	0	0	0	0	0	0	0	0	0	0	0	0	0	0	0	0	0	0	0	0	0	0	0	0	0	0	0	0	0	0	0	0	0	0	0	0	0	0	0	0	0	0	0	0	0	0	0
15121	ENSMUSG00000087084	0	0	0	0	0	0	0	0	0	0	0	0	0	0	0	0	0	0	0	0	0	0	0	0	0	0	0	0	0	0	0	0	0	0	0	0	0	0	0	0	0	0	0	0	0	0	0	0	0	0	0	0	0	0	0
15122	ENSMUSG00000086960	0	0	0	0	0	0	0	0	0	0	0	0	0	0	0	0	0	0	0	0	0	0	0	0	0	0	0	0	0	0	0	0	0	0	0	0	0	0	0	0	0	0	0	0	0	0	0	0	0	0	0	0	0	0	0
15123	ENSMUSG00000086437	0	0	0	0	0	0	0	0	0	0	0	0	0	0	0	0	0	0	0	0	0	0	0	0	0	0	0	0	0	0	0	0	0	0	0	0	0	0	0	0	0	0	0	0	0	0	0	0	0	0	0	0	0	0	0
15124	ENSMUSG00000085047	0	0	0	0	0	0	0	0	0	0	0	0	0	0	0	0	0	0	0	0	0	0	0	0	0	0	0	0	0	0	0	0	0	0	0	0	0	0	0	0	0	0	0	0	0	0	0	0	0	0	0	0	0	0	0
15125	ENSMUSG00000040964	960	1039	880	726	908	919	827	1039	1047	988	847	864	1033	1511	723	544	939	916	758	1220	820	877	584	828	1322	878	1322	1038	1441	959	844	691	1478	942	1141	0	961	741	901	777	1069	884	1047	981	1058	890	1052	1025	1025	1212	538	860	1309	1035	910
15126	ENSMUSG00000086159	0	0	1	1	0	0	0	0	0	0	0	0	0	1	0	0	0	0	0	0	0	1	0	0	0	0	0	0	0	0	0	0	0	0	0	0	0	0	0	0	0	0	0	0	0	0	0	0	0	0	0	0	1	0	0
15127	ENSMUSG00000095878	0	0	0	0	0	0	0	0	0	0	0	0	0	0	0	0	0	0	0	0	0	0	0	0	1	0	0	0	0	0	0	0	0	0	0	0	0	0	0	0	0	0	0	0	0	0	0	0	0	0	0	0	0	0	0
15128	ENSMUSG00000040945	2779	2978	3328	4386	2307	2326	4717	2938	2873	4801	4760	4582	3082	4354	4414	2890	4871	1990	3016	4325	2493	3302	2922	1977	3200	2547	3249	5412	4308	2344	3346	3124	4423	2752	4505	0	3206	3052	4474	4320	4852	1910	2873	3242	4809	2480	4864	4874	5532	4356	3056	4630	3216	3021	4570
15129	ENSMUSG00000093071	0	0	0	0	0	0	0	0	0	0	0	0	0	0	0	0	0	0	0	0	0	0	0	0	0	0	0	0	0	0	0	0	0	0	0	0	0	0	0	0	0	0	0	0	0	0	0	0	0	0	0	0	0	0	0
15130	ENSMUSG00000040935	0	0	1	0	0	0	1	0	0	0	0	1	0	0	0	0	0	0	0	0	0	0	0	0	1	0	0	0	0	0	0	0	0	0	0	0	0	0	0	0	0	0	0	1	0	0	0	0	0	0	2	0	0	0	0
15131	ENSMUSG00000025330	6	3	0	3	1	1	9	0	4	0	5	11	176	7	3	1	1	1	11	1	6	1	2	1	10	5	7	245	4	1	2	8	4	8	0	0	160	9	4	2	5	0	4	192	7	10	4	1	226	0	0	8	12	3	2
15132	ENSMUSG00000025328	1	3	1	6	2	0	1	4	0	1	3	1	26	2	5	2	2	0	1	0	4	0	0	1	2	3	1	24	4	0	0	3	3	0	0	0	28	3	0	4	3	0	0	29	6	2	3	2	12	0	1	1	3	5	4
15133	ENSMUSG00000085918	1	0	1	0	1	0	1	1	2	0	0	1	1	9	0	2	0	2	1	2	0	0	1	1	2	0	1	1	10	0	1	0	5	0	2	0	2	3	2	0	2	1	2	3	0	0	1	0	1	1	0	0	0	0	1
15134	ENSMUSG00000025329	127	76	19	189	15	19	136	67	125	76	143	130	121	1047	191	164	67	94	207	111	162	15	181	104	185	158	191	123	1029	24	20	210	1038	139	118	0	91	223	81	181	193	112	125	101	209	151	229	63	129	118	181	84	161	65	80
15135	ENSMUSG00000087045	0	0	0	0	0	0	0	0	0	0	0	0	0	0	0	0	0	0	0	0	0	0	0	0	0	0	0	0	0	0	0	0	2	0	0	0	0	0	0	0	0	0	0	0	0	0	0	0	0	0	0	0	0	0	0
15136	ENSMUSG00000028927	328	821	141	811	230	220	375	786	351	611	373	396	85	278	746	1162	620	449	832	414	1211	165	1210	444	1247	1216	1247	36	294	221	164	818	297	343	409	0	84	831	194	781	882	435	351	72	889	1161	926	583	47	434	1173	217	1257	776	211
15137	ENSMUSG00000064443	0	0	0	2	0	0	1	4	0	0	1	0	0	1	0	2	3	2	0	1	7	1	2	1	0	5	7	0	1	0	0	0	0	0	2	0	0	0	0	3	1	2	0	1	2	4	2	4	0	0	4	0	1	1	0
15138	ENSMUSG00000087698	0	1	1	0	0	0	0	0	1	0	0	0	0	1	0	0	0	0	0	1	0	0	0	0	0	1	0	0	0	0	0	0	0	0	0	0	0	0	0	0	0	1	1	0	2	0	0	0	0	0	1	0	0	1	0
15139	ENSMUSG00000009863	961	1040	988	1133	816	749	1287	1000	932	1378	1265	1294	840	1356	1142	905	1393	706	1097	1221	798	1023	853	624	1097	797	1107	1428	1281	814	1013	1124	1291	983	1121	0	791	1157	1350	1134	1257	627	932	851	1319	839	1301	1354	1399	1151	928	1380	1067	966	1328
15140	ENSMUSG00000036622	247	502	427	518	535	533	270	512	263	493	275	284	300	520	448	365	490	303	223	447	340	423	345	294	556	334	611	362	471	520	446	224	491	242	451	0	341	261	290	438	471	287	263	333	443	323	429	517	349	408	333	272	616	544	291
15141	ENSMUSG00000060572	1	0	0	2	0	1	0	0	0	0	0	0	0	0	1	1	0	1	0	0	1	0	0	0	1	2	2	0	0	0	0	0	0	0	0	0	0	1	0	0	0	0	0	2	0	1	0	0	0	1	1	1	4	2	0
15142	ENSMUSG00000040860	154	164	91	155	178	163	134	189	169	137	119	101	148	147	167	167	139	122	152	130	142	81	168	110	198	146	171	56	140	199	96	152	138	168	131	0	140	151	104	156	109	111	169	159	125	130	99	140	62	124	162	86	167	204	86
15143	ENSMUSG00000028923	716	1048	746	943	631	681	869	991	778	978	930	874	773	1050	943	828	980	738	862	1045	933	781	924	795	1152	953	1178	937	1033	716	757	867	1031	855	1068	0	797	890	878	957	1064	698	778	811	1052	830	1024	1045	898	1026	919	915	1125	1014	831
15144	ENSMUSG00000082246	5	4	5	7	5	3	4	2	2	4	9	5	6	2	5	0	8	6	7	7	3	6	8	3	8	3	3	3	3	1	11	8	7	7	11	0	4	6	5	11	1	2	2	3	8	3	4	1	8	7	4	6	10	4	7
15145	ENSMUSG00000045004	3	1	3	1	0	0	3	0	5	0	2	1	0	2	2	0	2	0	0	1	0	0	3	1	1	0	2	0	2	0	0	3	0	1	1	0	1	1	4	0	3	0	5	0	1	0	3	3	2	0	0	2	1	0	2
15146	ENSMUSG00000040842	1506	1722	1518	1834	1519	1607	1908	1721	1560	2132	1964	1893	1374	1811	1875	1582	2131	1240	1707	1809	1359	1526	1538	1283	1743	1358	1708	1734	1866	1580	1610	1729	1845	1616	1769	0	1313	1757	1981	1771	1766	1251	1560	1260	1791	1373	1779	2121	1766	1794	1603	1984	1788	1806	1954
15147	ENSMUSG00000097620	5	3	7	7	3	5	4	7	8	7	10	8	8	0	4	3	9	3	3	6	1	6	2	5	10	5	10	5	2	8	7	2	2	5	8	0	11	3	3	7	2	2	8	8	5	4	2	6	1	3	4	2	7	11	0
15148	ENSMUSG00000028920	582	558	489	500	522	519	729	583	625	554	673	715	629	636	573	541	528	473	724	566	486	501	487	401	697	462	721	644	639	504	526	677	598	559	572	0	623	683	618	557	521	407	625	631	532	457	511	556	637	576	562	633	709	597	645
15149	ENSMUSG00000073733	11	13	5	18	8	9	14	13	17	20	16	16	19	21	13	9	11	8	23	11	8	4	9	10	11	11	18	16	14	11	12	16	16	10	23	0	23	22	15	8	8	9	17	22	12	14	6	16	16	11	8	18	15	17	13
15150	ENSMUSG00000103366	2	4	2	2	2	2	0	1	0	1	0	1	1	2	5	3	1	2	2	0	4	1	1	2	1	1	2	3	1	2	1	0	0	2	1	0	3	2	1	0	1	1	0	5	0	3	0	0	0	3	1	0	0	1	2
15151	ENSMUSG00000028919	261	306	260	297	219	207	301	344	294	473	302	306	591	315	264	147	432	107	240	222	170	231	163	110	324	177	303	413	329	205	230	236	284	300	209	0	601	222	379	333	306	106	294	555	326	207	334	442	393	249	159	346	285	321	372
15152	ENSMUSG00000085774	0	1	1	1	0	0	1	1	2	0	0	0	1	0	1	0	0	0	4	2	0	1	2	0	1	1	1	0	0	0	0	0	0	0	0	0	0	0	0	0	0	0	2	0	0	0	0	0	0	0	0	0	2	0	0
15153	ENSMUSG00000085395	24	62	18	57	38	23	27	76	22	56	20	27	17	12	46	89	57	26	49	13	25	14	88	32	44	31	41	5	7	47	21	47	15	22	19	0	14	36	16	50	20	23	22	11	12	34	16	53	9	18	77	7	35	79	12
15154	ENSMUSG00000006445	3487	6946	3227	6423	4080	4066	5311	6886	3468	5641	5242	5222	3944	2679	6163	7861	5947	3983	5670	4324	5651	3170	7862	3896	6104	5683	6120	3637	2783	4126	3284	5813	2680	3641	4359	0	4103	5678	3570	6229	4327	3863	3468	4050	4501	5571	4354	5790	3663	4314	7842	3680	6081	6841	3636
15155	ENSMUSG00000093180	0	0	0	0	0	0	0	0	0	0	0	0	0	0	0	0	0	0	0	0	0	0	0	0	0	0	0	0	0	0	0	0	0	0	0	0	0	0	0	0	0	0	0	0	0	0	0	0	0	0	0	0	0	0	0
15156	ENSMUSG00000085836	0	0	1	0	0	0	0	0	0	0	1	1	0	0	0	0	2	0	0	0	0	0	0	0	2	0	2	0	1	1	0	0	0	0	0	0	0	0	0	0	0	0	0	0	1	1	0	0	0	0	0	1	2	1	0
15157	ENSMUSG00000084238	0	0	0	0	0	0	0	0	0	1	0	0	0	0	0	0	0	0	0	0	0	1	0	0	0	0	0	1	0	0	0	0	0	0	0	0	0	0	0	1	0	0	0	0	0	0	0	0	0	0	0	0	0	0	0
15158	ENSMUSG00000006218	6	26	10	19	13	10	9	28	7	12	13	13	18	15	25	15	19	11	12	13	11	10	21	6	15	7	30	7	7	14	11	12	15	16	9	0	14	15	13	25	11	5	7	18	14	13	19	29	11	12	17	18	17	18	25
15159	ENSMUSG00000033770	0	0	0	0	0	0	0	0	0	0	0	0	0	0	0	0	0	0	0	0	0	0	0	0	0	0	0	0	0	0	0	0	0	0	1	0	0	0	0	0	0	0	0	0	0	0	0	0	0	0	0	0	0	0	0
15160	ENSMUSG00000086061	1	1	0	0	0	1	1	0	1	0	4	0	0	0	0	0	0	0	2	1	0	2	0	0	0	1	0	0	2	0	0	3	0	0	2	0	0	2	0	2	0	0	1	0	0	0	1	0	1	1	0	0	0	0	0
15161	ENSMUSG00000006216	0	0	0	0	0	0	0	0	0	0	0	0	0	0	0	0	0	0	0	0	0	0	0	0	0	0	0	0	0	0	0	0	0	0	0	0	0	0	0	1	0	0	0	0	0	0	0	0	0	0	0	0	0	0	0
15162	ENSMUSG00000006221	0	0	0	0	0	0	0	0	0	0	0	0	0	0	0	0	0	0	0	0	1	0	0	0	0	0	0	0	0	0	0	0	0	0	0	0	0	0	0	0	0	0	0	0	0	0	0	0	0	0	0	0	0	0	0
15163	ENSMUSG00000070637	0	0	2	0	1	0	0	0	0	0	0	0	0	1	0	0	0	1	0	0	0	0	0	0	2	0	1	0	1	0	0	2	0	0	0	0	0	1	0	0	0	0	0	0	1	0	1	0	0	0	1	0	0	0	0
15164	ENSMUSG00000006215	280	308	304	381	233	249	330	310	261	409	396	335	332	376	367	272	413	179	232	361	220	280	287	180	294	232	335	386	344	235	306	250	376	286	398	0	380	264	310	421	323	215	261	359	352	217	328	384	399	409	248	311	359	304	303
15165	ENSMUSG00000040761	1440	1885	1244	1823	1664	1735	1801	1817	1400	1501	1821	1777	1488	1381	1798	1851	1619	1417	2087	1592	1596	1339	1981	1523	1969	1580	1942	2007	1404	1798	1320	2151	1401	1410	1552	0	1486	2036	1203	1667	1398	1427	1400	1438	1389	1591	1308	1527	1927	1615	1955	1212	2004	1781	1216
15166	ENSMUSG00000048406	11	10	12	19	17	22	21	15	12	15	12	11	28	14	20	12	14	5	9	14	15	12	16	12	26	10	34	18	17	21	17	13	17	8	22	0	36	4	6	27	12	9	12	25	12	7	19	16	22	16	11	7	19	8	11
15167	ENSMUSG00000006219	101	652	354	579	744	699	78	637	100	464	72	77	12	346	531	751	483	450	124	525	794	354	784	438	564	769	571	5	332	690	356	128	317	95	533	0	12	114	80	577	379	464	100	10	386	799	382	491	2	555	732	83	611	644	86
15168	ENSMUSG00000043085	16	17	2	12	3	4	2	13	16	4	1	3	1	0	13	11	6	2	0	3	4	1	12	3	16	2	9	0	0	4	2	1	0	16	7	0	2	0	15	6	10	3	16	1	6	1	3	3	0	2	13	19	19	14	14
15169	ENSMUSG00000073731	0	0	0	0	0	0	0	0	0	0	0	0	0	0	0	0	0	0	0	0	0	0	0	0	0	0	0	0	0	0	0	0	0	0	0	0	0	0	0	0	0	0	0	0	0	0	0	0	0	0	0	0	0	0	0
15170	ENSMUSG00000040740	0	0	0	1	1	0	0	0	0	0	0	1	0	0	0	2	0	1	0	0	1	1	0	0	2	0	1	0	0	1	0	0	0	0	0	0	0	0	0	1	0	0	0	0	0	2	0	1	0	0	0	1	2	0	1
15171	ENSMUSG00000028917	315	383	417	446	373	307	404	374	327	468	412	397	382	491	473	314	418	288	285	485	273	387	369	276	441	294	410	437	487	344	389	279	446	292	474	0	416	294	335	465	387	266	327	340	402	281	386	444	405	477	365	362	408	368	345
15172	ENSMUSG00000078515	1008	1252	1253	1074	1453	1350	1171	1293	1043	1230	1154	1189	1065	1092	1094	1222	1224	1190	1202	1441	986	1280	1161	1168	1441	932	1377	1317	1104	1390	1241	1173	1097	1005	1531	0	1080	1205	956	1130	1167	1164	1043	1038	1138	1004	1138	1213	1319	1411	1183	1015	1441	1240	993
15173	ENSMUSG00000040715	0	0	0	0	0	0	0	0	0	0	0	0	0	0	0	0	0	0	0	0	0	0	0	0	0	0	0	0	0	0	0	0	0	0	0	0	0	0	0	0	0	0	0	0	0	0	0	0	0	0	0	0	0	0	0
15174	ENSMUSG00000040706	0	0	0	0	0	0	0	0	0	0	0	1	0	0	0	0	0	0	0	0	0	0	0	0	0	0	0	0	1	0	0	0	0	0	0	0	0	0	0	0	2	0	0	0	1	0	0	0	0	0	0	0	0	0	0
15175	ENSMUSG00000040697	359	646	521	576	586	518	483	675	369	609	475	457	406	507	606	620	552	475	503	601	504	497	596	514	692	466	731	417	504	554	477	505	534	396	575	0	382	495	379	606	445	486	369	367	481	481	451	565	420	615	598	334	693	668	370
15176	ENSMUSG00000028914	264	398	277	332	289	278	235	410	259	363	241	253	264	338	304	343	313	288	291	383	340	246	310	308	455	298	462	268	327	301	320	270	328	238	349	0	213	282	237	333	296	335	259	252	317	294	329	345	242	357	308	238	408	392	221
15177	ENSMUSG00000058579	0	0	0	0	0	0	0	0	0	0	0	0	0	0	0	0	0	0	0	0	0	0	0	0	0	0	0	0	0	0	0	0	0	0	0	0	0	0	0	0	0	0	0	0	0	0	0	0	0	0	0	0	1	1	0
15178	ENSMUSG00000062478	0	0	0	0	0	0	0	0	1	0	0	0	0	0	0	0	0	0	0	0	0	0	0	0	0	0	0	0	0	0	0	0	0	0	0	0	0	0	0	0	0	0	1	0	0	0	0	0	0	0	0	0	0	0	0
15179	ENSMUSG00000086818	0	0	0	0	0	0	0	0	0	0	0	0	0	0	0	0	0	0	0	0	0	0	0	0	0	0	0	0	0	0	0	0	0	0	0	0	0	0	0	0	0	0	0	0	0	0	0	0	0	0	0	0	0	0	0
15180	ENSMUSG00000040659	965	982	896	1313	599	618	1198	1018	990	1403	1198	1220	539	1374	1200	1110	1289	971	1015	1387	1257	855	1017	929	1279	1239	1275	841	1428	676	964	990	1368	1026	1410	0	560	988	1397	1219	1602	926	990	581	1599	1322	1611	1365	965	1398	1035	1285	1232	995	1332
15181	ENSMUSG00000100396	1	2	1	0	0	0	0	2	0	1	3	1	0	1	0	0	1	1	3	0	3	1	0	1	0	0	1	0	1	1	0	2	0	3	1	0	0	1	2	0	3	1	0	0	2	4	3	1	0	1	3	2	5	4	0
15182	ENSMUSG00000085922	0	1	0	1	0	1	1	0	0	1	0	0	0	0	0	0	0	1	0	0	1	0	1	0	0	2	1	0	0	0	1	1	1	0	0	0	0	0	0	0	0	0	0	0	0	1	0	1	0	0	1	0	0	1	1
15183	ENSMUSG00000051435	12	74	42	64	38	51	10	95	15	50	7	7	42	9	55	80	51	75	38	48	66	54	62	72	55	72	49	12	13	31	35	25	13	15	57	0	24	34	3	61	18	53	15	20	15	62	21	45	11	50	71	2	44	88	5
15184	ENSMUSG00000081079	0	2	0	0	0	0	0	0	0	0	0	0	0	0	0	0	0	0	0	0	0	2	0	0	2	0	1	0	0	0	0	0	0	0	0	0	0	0	0	0	0	0	0	0	0	0	0	0	0	0	0	2	0	0	0
15185	ENSMUSG00000085424	0	0	0	0	0	0	0	0	0	0	0	0	0	0	0	2	0	1	0	0	0	0	0	1	2	0	0	0	0	0	0	0	0	0	0	0	0	0	0	0	0	1	0	0	1	0	0	0	0	0	1	0	1	0	0
15186	ENSMUSG00000085761	5	7	7	8	3	12	9	7	12	7	9	6	10	18	6	7	2	6	8	8	8	9	15	4	18	8	12	6	12	14	9	8	16	13	9	0	17	10	8	8	6	6	12	11	7	8	8	7	7	13	13	6	13	6	11
15187	ENSMUSG00000040616	485	694	665	779	757	748	539	743	533	722	496	509	802	935	731	721	743	612	525	871	748	688	730	647	915	728	880	698	954	683	680	547	895	581	935	0	780	505	532	744	620	640	533	820	677	749	610	735	655	803	706	531	961	746	529
15188	ENSMUSG00000085574	10	27	9	9	16	6	3	23	7	11	1	4	10	12	12	12	10	11	2	10	15	9	14	9	29	10	31	4	7	15	7	8	15	9	9	0	5	3	5	9	11	17	7	8	7	14	9	7	1	9	13	6	25	11	8
15189	ENSMUSG00000073728	23	34	41	20	22	31	12	30	18	21	13	15	36	27	19	23	9	42	9	34	29	36	19	29	42	22	35	26	17	38	35	17	18	19	27	0	34	8	9	21	26	31	18	37	29	18	27	17	27	32	18	16	46	24	17
15190	ENSMUSG00000040606	482	521	414	541	339	344	547	509	450	624	558	602	713	396	552	429	686	371	459	541	405	399	423	420	523	386	536	778	424	360	403	473	411	426	572	0	692	501	510	520	494	398	450	729	481	423	499	653	813	598	430	466	533	547	496
15191	ENSMUSG00000087525	2	1	0	0	0	1	0	1	1	1	0	0	3	0	0	0	0	1	1	1	3	0	2	0	0	0	0	0	0	1	1	2	0	1	0	0	1	2	0	0	0	0	1	2	0	0	0	0	0	0	0	0	0	0	1
15192	ENSMUSG00000085816	0	0	0	0	0	0	0	0	0	0	0	0	0	0	0	0	0	0	0	0	0	0	0	0	0	0	0	0	0	0	0	0	0	0	0	0	0	0	0	0	0	0	0	0	0	0	0	0	0	0	0	0	0	0	0
15193	ENSMUSG00000110067	0	0	0	0	0	0	0	0	0	0	0	0	0	0	0	0	1	0	0	0	0	0	0	0	0	0	0	0	0	0	0	0	0	0	0	0	0	0	1	0	0	0	0	0	0	0	0	0	0	0	0	0	0	0	0
15194	ENSMUSG00000103678	0	0	0	0	0	0	0	0	0	0	0	0	1	0	0	0	0	0	0	0	0	0	0	0	0	0	0	0	0	0	0	0	0	0	0	0	0	0	0	0	0	0	0	0	0	0	0	0	0	0	0	0	0	0	0
15195	ENSMUSG00000057637	1419	1736	1021	1191	1313	1307	1640	1727	1393	1399	1593	1581	1280	1209	1150	1243	1370	984	1901	1135	916	1059	1208	1034	1801	912	1805	1171	1138	1279	1108	1892	1165	1352	1131	0	1260	1801	1211	1235	1241	995	1393	1245	1257	889	1250	1353	1202	1106	1254	1214	1783	1703	1215
15196	ENSMUSG00000106597	0	0	0	0	0	0	0	0	0	0	0	0	0	0	0	0	1	0	1	0	0	0	0	0	0	0	0	0	0	0	0	1	0	0	0	0	0	0	0	1	0	0	0	1	0	0	0	0	0	0	0	0	0	0	0
15197	ENSMUSG00000081838	0	0	0	0	0	0	0	0	0	0	0	0	1	0	0	0	0	0	1	0	0	0	0	1	0	1	1	0	0	0	0	1	0	0	0	0	0	0	0	0	0	0	0	0	0	0	0	0	0	0	0	0	0	0	0
15198	ENSMUSG00000083826	10	14	25	27	19	18	37	14	19	11	20	27	24	25	25	14	24	10	24	19	12	27	8	14	15	11	22	45	16	14	27	31	27	13	30	0	24	28	26	27	30	13	19	31	27	14	24	24	33	38	13	31	21	15	27
15199	ENSMUSG00000087903	0	0	0	0	0	0	0	0	0	0	0	0	0	0	0	1	0	0	2	0	0	0	0	0	1	0	0	0	0	0	0	0	0	0	0	0	0	0	0	0	0	0	0	0	0	0	0	0	2	0	0	0	0	0	0
15200	ENSMUSG00000082575	620	901	840	1110	718	774	954	884	724	1045	979	967	1668	901	1019	845	1000	675	728	1076	672	917	809	736	896	655	902	1918	915	830	902	731	972	638	1075	0	1633	769	951	1044	946	716	724	1723	1007	663	909	1077	1977	1087	818	988	914	869	934
15201	ENSMUSG00000028583	22	143	0	89	0	0	8	148	19	130	11	6	15	0	95	69	145	0	10	1	0	3	62	0	16	0	14	17	0	0	1	7	0	19	0	0	25	5	9	87	18	0	19	17	12	0	11	128	19	0	51	18	13	129	17
15202	ENSMUSG00000088395	0	0	0	0	0	0	0	0	0	0	0	0	0	0	0	0	0	0	0	0	0	0	0	0	0	0	0	0	0	0	0	0	0	0	0	0	0	0	0	0	0	0	0	0	0	0	0	0	0	0	0	0	0	0	0
15203	ENSMUSG00000028584	7	16	2	2	11	7	1	13	2	4	0	0	7	0	6	4	4	0	4	0	0	1	2	5	2	0	0	9	0	18	7	2	0	1	0	0	13	0	1	4	1	0	2	10	1	0	0	4	10	1	2	1	2	15	3
15204	ENSMUSG00000081792	307	310	337	401	211	217	571	299	299	484	572	590	318	341	365	288	517	218	374	388	272	319	255	210	275	266	275	532	394	253	304	374	360	324	427	0	267	373	592	413	428	172	299	281	422	238	400	475	528	419	246	613	260	284	585
15205	ENSMUSG00000041805	0	0	0	0	0	0	0	0	0	0	0	0	0	0	0	0	0	0	0	0	0	0	0	0	0	0	0	0	0	0	0	0	0	0	0	0	0	0	1	0	0	0	0	0	0	0	0	0	0	0	0	0	0	0	0
15206	ENSMUSG00000082407	0	0	0	0	0	0	0	0	0	0	0	0	0	0	0	0	0	0	0	0	0	0	0	0	0	0	0	0	0	0	0	0	0	0	0	0	0	0	0	0	0	0	0	0	0	0	0	0	0	0	0	0	0	0	0
15207	ENSMUSG00000046862	356	538	430	440	443	484	441	517	386	516	438	458	375	476	446	445	487	405	457	508	305	399	508	421	573	337	600	414	405	460	406	498	473	374	494	0	377	525	366	438	462	388	386	385	468	354	441	497	388	487	469	355	553	534	378
15208	ENSMUSG00000047799	0	0	0	1	0	0	0	0	0	0	1	4	1	0	0	0	0	0	0	0	0	0	0	0	0	0	0	0	0	0	0	1	0	0	0	0	0	1	0	0	0	0	0	0	0	0	0	0	0	0	0	0	0	0	0
15209	ENSMUSG00000083930	1	5	2	3	2	1	18	4	2	4	13	11	0	1	4	4	1	3	20	2	3	1	2	1	3	1	1	2	2	1	0	24	2	3	5	0	1	16	8	4	2	0	2	4	3	5	1	6	6	3	5	4	1	2	4
15210	ENSMUSG00000084059	0	0	0	0	0	0	3	0	0	1	4	1	0	0	1	0	0	0	5	1	0	0	0	0	0	0	0	0	0	0	0	4	0	0	0	0	0	2	0	3	0	0	0	0	0	0	0	0	0	0	1	0	0	0	0
15211	ENSMUSG00000083403	0	0	2	1	0	0	3	0	1	0	1	3	0	0	4	1	0	0	3	1	0	0	1	0	1	0	3	0	0	0	1	4	1	2	0	0	0	1	4	2	0	0	1	0	1	0	2	1	0	1	1	0	1	0	3
15212	ENSMUSG00000095409	81	57	17	308	2	2	1026	56	70	62	1045	1052	9	10	302	227	76	10	1675	24	5	19	252	10	28	6	31	3	13	1	12	1761	13	72	14	0	6	1695	104	266	39	8	70	8	44	7	33	81	5	16	241	106	35	54	94
15213	ENSMUSG00000070616	96	64	17	336	2	2	1120	60	82	65	1150	1144	9	13	332	243	82	10	1827	26	6	22	275	11	28	6	33	3	14	1	12	1909	13	91	16	0	8	1819	114	289	42	11	82	8	51	7	38	91	6	20	256	120	39	57	107
15214	ENSMUSG00000070618	119	39	30	262	2	2	952	33	108	62	983	965	12	18	275	202	71	11	1600	33	17	21	196	11	59	11	55	10	16	1	22	1666	16	103	22	0	11	1638	162	235	45	9	108	9	69	15	46	90	7	25	234	123	52	55	153
15215	ENSMUSG00000096154	117	70	18	362	2	2	1207	60	98	72	1264	1250	9	17	362	258	83	10	2005	30	7	28	305	13	32	6	40	3	16	1	12	2090	14	113	18	0	11	1972	132	322	48	13	98	8	61	7	44	103	7	24	274	136	45	59	127
15216	ENSMUSG00000081523	0	0	0	0	0	0	1	0	0	0	0	0	0	0	0	0	0	0	2	0	0	0	0	0	0	0	0	0	0	0	0	0	0	0	0	0	0	1	0	0	0	0	0	0	0	0	0	0	0	0	0	0	0	0	0
15217	ENSMUSG00000044377	51	62	48	47	55	57	48	49	48	54	52	60	31	58	65	44	44	58	56	69	70	37	50	50	78	58	82	39	65	77	42	65	47	42	61	0	33	47	61	55	45	58	48	36	50	64	57	59	35	66	44	56	71	67	45
15218	ENSMUSG00000066688	20	3	8	30	0	0	87	5	23	7	90	94	0	4	29	17	7	2	138	6	2	7	17	1	15	5	15	2	6	1	2	126	5	16	10	0	1	124	29	13	20	2	23	0	16	3	20	4	2	11	22	32	7	3	38
15219	ENSMUSG00000078513	0	0	0	0	0	0	0	0	0	0	0	0	0	0	0	0	0	0	0	0	0	0	0	0	0	0	0	0	0	0	0	0	0	0	0	0	0	1	0	0	0	0	0	0	0	0	0	0	0	0	0	0	0	0	0
15220	ENSMUSG00000084351	0	0	0	0	0	0	0	0	0	0	0	0	0	0	0	0	0	0	0	0	0	0	0	0	0	0	0	0	0	0	0	0	0	0	0	0	0	0	0	0	0	0	0	0	0	0	0	0	0	0	0	0	0	0	0
15221	ENSMUSG00000081227	12	21	17	17	12	14	25	25	7	20	11	17	10	20	16	19	17	28	25	18	24	15	17	18	34	14	40	16	18	11	12	27	15	19	20	0	18	23	24	13	14	15	7	11	24	17	20	26	18	22	20	15	27	19	16
15222	ENSMUSG00000070617	0	0	0	0	0	0	5	0	0	0	0	2	0	0	0	1	0	0	2	0	0	0	0	0	0	0	0	0	0	0	0	1	0	0	0	0	0	2	0	0	0	0	0	0	0	0	0	0	0	0	0	0	0	0	0
15223	ENSMUSG00000046435	16	7	3	35	1	2	181	3	23	11	177	173	2	6	43	23	10	2	259	5	5	7	29	3	14	8	15	0	3	3	6	232	8	16	11	0	3	212	31	41	22	0	23	2	17	2	17	13	0	13	32	33	17	5	35
15224	ENSMUSG00000082717	0	0	0	0	0	0	0	0	0	0	0	0	0	0	0	0	0	0	0	0	0	0	0	0	0	0	0	0	0	0	0	0	0	0	0	0	0	0	0	0	0	0	0	0	0	0	0	0	0	0	0	0	0	0	0
15225	ENSMUSG00000082030	0	0	0	0	0	0	1	0	0	0	0	0	0	0	0	0	0	0	0	0	0	0	0	0	0	0	0	0	0	0	0	0	0	0	0	0	0	0	0	0	0	0	0	0	0	0	1	0	0	0	0	0	0	0	0
15226	ENSMUSG00000066031	0	0	0	0	1	0	1	0	0	1	0	0	0	0	1	0	0	0	0	0	0	0	0	0	0	0	0	0	1	0	0	0	0	1	0	0	0	1	0	1	1	0	0	0	0	0	0	0	0	0	0	0	0	0	0
15227	ENSMUSG00000059218	0	0	0	0	0	0	0	0	0	0	0	0	0	0	0	0	0	0	0	0	0	0	0	0	0	0	1	0	0	0	0	0	0	0	0	0	0	0	0	0	0	0	0	0	1	0	0	0	0	0	0	0	0	0	0
15228	ENSMUSG00000029451	0	0	0	0	0	0	0	0	0	0	0	0	0	0	0	0	0	0	0	0	0	0	0	0	0	0	0	0	0	0	0	0	0	0	0	0	0	0	0	0	0	0	0	0	0	0	0	0	0	0	0	0	0	0	0
15229	ENSMUSG00000078512	27	2	8	17	0	0	88	7	34	8	98	90	0	6	28	15	8	0	141	7	2	9	10	0	24	3	30	0	11	1	7	148	8	19	11	0	0	136	44	17	28	3	34	0	22	1	29	6	0	11	21	52	15	5	55
15230	ENSMUSG00000083749	0	0	0	0	0	0	1	0	1	0	1	0	0	0	0	0	0	1	3	0	0	0	0	0	0	0	0	0	0	0	0	3	0	0	0	0	0	3	1	0	0	0	1	0	0	0	0	0	0	0	0	0	0	1	1
15231	ENSMUSG00000084123	13	2	1	22	0	0	48	2	12	2	46	47	0	3	16	16	6	1	78	6	0	1	11	2	10	0	13	2	3	1	4	79	3	15	2	0	1	89	19	19	12	1	12	1	3	0	6	1	1	0	17	14	4	1	20
15232	ENSMUSG00000078511	199	31	34	209	8	8	830	28	175	54	835	874	16	27	208	167	44	13	1324	38	15	42	179	38	89	24	86	15	30	5	34	1395	34	182	35	0	14	1318	224	226	105	29	175	13	95	20	93	72	17	34	157	229	83	32	262
15233	ENSMUSG00000078510	24	6	7	12	0	0	53	1	28	4	72	62	0	4	16	10	8	0	85	4	3	5	15	6	14	0	7	0	6	1	8	128	4	23	8	0	1	114	29	12	14	1	28	2	13	3	10	6	2	6	14	38	14	4	43
15234	ENSMUSG00000078509	4	4	2	13	0	0	61	1	10	2	77	51	0	0	15	12	3	0	108	0	0	0	11	0	5	1	4	0	0	1	1	96	0	5	4	0	0	104	6	17	6	0	10	1	2	0	7	3	0	2	8	8	11	4	3
15235	ENSMUSG00000083456	0	0	0	0	0	0	0	0	0	0	0	1	0	0	0	0	0	0	0	0	0	0	0	0	0	0	0	0	0	0	0	0	0	0	0	0	0	0	0	0	0	0	0	0	0	0	0	0	0	0	0	0	0	0	0
15236	ENSMUSG00000095987	0	0	1	1	0	1	2	0	0	0	1	0	0	0	0	2	0	0	1	0	0	1	2	0	0	0	1	1	0	0	0	1	0	0	0	0	0	0	0	0	2	1	0	1	1	0	2	0	0	3	1	0	0	0	0
15237	ENSMUSG00000073724	0	0	0	2	0	0	10	0	2	0	9	10	0	1	3	1	0	0	8	0	0	2	1	0	1	0	0	0	0	1	1	14	0	0	1	0	0	11	5	4	0	0	2	0	1	0	1	1	0	0	0	10	0	1	6
15238	ENSMUSG00000073723	0	0	0	2	0	0	9	0	2	0	9	9	0	1	2	1	0	0	8	0	0	2	0	0	1	0	0	0	0	1	1	15	0	0	1	0	0	11	4	3	0	0	2	0	1	0	1	1	0	0	0	10	0	1	5
15239	ENSMUSG00000050810	0	0	0	0	0	0	0	0	0	0	0	0	0	0	0	0	0	0	0	0	0	0	0	0	0	0	0	0	0	0	0	0	0	0	0	0	0	3	0	0	0	0	0	0	0	0	0	0	0	0	0	0	0	0	0
15240	ENSMUSG00000066030	0	0	0	0	0	0	0	0	0	0	0	0	0	0	0	0	0	0	0	0	0	0	0	0	0	0	1	0	0	0	0	0	0	0	0	0	0	1	0	0	0	0	0	0	0	0	0	0	0	0	0	0	0	0	0
15241	ENSMUSG00000046262	0	0	0	0	0	0	0	0	0	0	0	0	0	0	1	0	0	0	0	0	0	0	0	0	0	0	0	0	0	0	0	0	0	0	0	0	0	0	0	0	0	0	0	0	0	0	0	0	0	0	0	0	0	0	0
15242	ENSMUSG00000083708	140	129	79	132	105	99	149	118	135	151	155	159	133	140	138	117	150	64	142	127	103	95	125	70	114	112	110	109	127	98	112	155	130	122	125	0	127	116	163	144	114	76	135	142	138	94	141	150	123	125	100	189	105	119	186
15243	ENSMUSG00000036749	0	0	0	2	0	0	3	0	1	0	4	6	0	0	1	2	1	0	5	0	0	0	1	0	2	0	1	0	0	0	0	6	0	0	0	0	0	6	1	0	3	0	1	0	0	0	1	0	0	0	0	1	0	0	1
15244	ENSMUSG00000095960	0	0	1	0	0	0	0	0	0	0	0	0	0	0	0	0	0	0	0	0	0	0	0	0	0	0	0	0	0	0	0	0	0	0	0	0	0	0	0	0	0	0	0	0	0	0	0	0	1	1	1	0	0	0	0
15245	ENSMUSG00000080943	0	0	0	0	0	0	0	0	0	0	0	0	0	0	0	0	0	0	0	0	0	0	0	0	0	0	0	0	0	0	0	0	0	0	0	0	0	0	0	0	0	0	0	0	0	0	0	0	0	0	0	0	0	0	0
15246	ENSMUSG00000078508	3	1	0	9	0	0	19	1	8	3	34	24	1	0	3	5	5	0	48	3	0	2	1	1	7	1	9	0	0	1	1	43	0	8	3	0	1	45	8	8	2	1	8	1	3	1	8	2	0	3	1	6	9	0	1
15247	ENSMUSG00000084312	0	0	0	0	0	0	0	0	0	0	0	0	0	0	0	0	0	0	0	0	0	0	0	0	0	0	0	0	0	0	0	0	0	0	0	0	0	0	0	0	0	0	0	0	0	0	0	0	0	0	0	0	0	0	0
15248	ENSMUSG00000070619	32	1	16	45	1	0	120	5	51	9	147	130	6	12	40	36	11	7	189	13	7	6	35	13	21	2	24	4	10	1	11	220	15	41	10	0	5	200	63	50	37	4	51	4	27	4	33	10	2	9	29	92	27	5	80
15249	ENSMUSG00000073721	0	0	0	0	0	0	0	0	0	0	0	0	0	0	0	0	0	0	0	0	0	0	0	0	0	0	0	0	0	0	0	0	0	0	0	0	0	0	0	0	0	0	0	0	0	0	0	0	0	0	0	0	0	0	0
15250	ENSMUSG00000028591	0	0	0	0	0	0	1	0	0	0	1	1	0	0	0	1	0	0	2	0	0	0	0	0	0	0	0	0	0	0	0	1	1	0	1	0	0	1	1	0	1	0	0	0	0	0	0	0	0	0	0	0	0	0	1
15251	ENSMUSG00000028590	0	0	0	0	0	0	0	0	0	0	0	0	0	0	0	0	0	0	0	0	0	0	0	0	0	0	0	0	0	0	0	0	0	0	0	0	0	0	0	0	0	0	0	0	0	0	0	0	0	0	0	0	0	0	0
15252	ENSMUSG00000028589	0	1	1	0	0	0	0	0	0	0	0	0	0	0	0	0	0	0	0	0	0	0	0	0	0	0	0	0	0	1	1	0	0	0	0	0	0	0	0	0	0	0	0	0	1	0	0	0	0	1	0	0	0	0	0
15253	ENSMUSG00000095213	0	0	0	0	0	0	0	0	0	0	0	0	0	0	0	0	0	0	0	0	0	0	0	0	1	0	0	0	0	0	0	0	0	0	0	0	0	0	1	0	0	0	0	0	0	0	0	0	0	0	0	0	0	0	0
15254	ENSMUSG00000078507	0	0	0	0	0	0	0	0	0	0	0	0	0	0	0	0	0	0	0	0	0	2	0	0	0	0	1	0	0	0	0	0	0	0	0	0	0	0	1	0	1	0	0	0	2	0	0	1	0	0	0	0	1	0	0
15255	ENSMUSG00000082835	2	1	1	0	0	0	1	2	0	1	2	0	0	1	0	1	1	1	1	0	2	0	1	0	0	0	0	0	0	1	0	2	2	2	1	0	0	0	1	0	2	1	0	0	1	0	0	0	0	0	0	1	1	0	0
15256	ENSMUSG00000028593	0	0	0	0	0	0	0	0	0	0	0	0	0	0	0	0	0	0	0	0	0	0	0	0	0	0	0	0	0	0	0	0	0	0	0	0	0	0	0	0	0	0	0	0	0	0	0	0	0	0	0	0	0	0	0
15257	ENSMUSG00000083390	1	3	0	2	1	1	0	1	0	0	0	0	1	0	0	0	0	1	2	2	1	0	0	1	1	0	1	0	0	0	1	1	2	0	0	0	1	0	6	2	0	0	0	1	1	1	2	1	0	0	0	5	1	1	3
15258	ENSMUSG00000082418	0	0	4	3	0	2	1	1	2	1	2	1	1	2	3	3	0	1	3	3	2	6	0	0	1	4	4	2	0	1	1	3	4	1	0	0	0	1	1	4	0	0	2	0	3	0	1	0	4	5	2	3	1	2	3
15259	ENSMUSG00000078506	0	0	0	0	0	0	0	0	0	0	0	0	0	0	0	0	0	0	0	0	0	0	0	0	0	0	0	0	0	0	0	0	0	0	0	0	0	0	0	0	0	0	0	0	0	0	0	0	0	0	0	0	0	0	0
15260	ENSMUSG00000070610	356	291	386	406	262	261	514	278	357	522	508	528	219	483	392	264	481	214	367	437	278	399	224	200	281	284	308	448	503	252	338	356	479	348	477	0	220	341	576	397	467	214	357	218	432	267	406	519	494	442	236	572	294	305	621
15261	ENSMUSG00000070609	0	0	0	0	0	0	0	0	0	0	0	0	0	0	0	0	0	0	0	0	0	0	0	0	0	0	0	0	0	0	0	0	0	0	0	0	0	0	0	0	0	0	0	0	0	0	0	0	0	0	0	0	0	0	0
15262	ENSMUSG00000078505	0	0	0	0	0	0	0	0	0	0	0	0	0	0	0	0	0	0	0	0	0	0	0	0	0	0	0	0	0	0	0	0	0	0	0	0	0	0	0	0	0	0	0	0	0	0	0	0	0	0	0	0	0	0	0
15263	ENSMUSG00000041735	0	0	0	0	0	0	0	0	0	0	0	0	0	0	0	0	0	0	0	0	0	0	0	0	0	0	0	0	0	0	0	0	0	0	0	0	0	0	0	0	0	0	0	0	0	0	0	0	0	0	0	0	0	0	0
15264	ENSMUSG00000077327	0	0	0	0	0	0	0	0	0	0	0	0	0	0	0	0	0	0	0	0	0	0	0	0	0	0	0	0	0	0	0	0	0	0	0	0	0	0	0	0	0	0	0	0	0	0	0	0	0	0	0	0	0	0	0
15265	ENSMUSG00000078504	0	0	0	0	0	0	0	0	0	0	1	0	0	0	0	0	0	0	0	0	0	0	0	0	0	0	1	0	0	0	0	0	0	0	0	0	0	0	0	0	0	0	0	0	0	0	0	0	0	0	0	0	0	0	0
15266	ENSMUSG00000083998	0	0	0	0	0	0	0	0	0	1	0	0	0	0	0	0	0	1	0	1	2	0	0	0	0	0	0	0	0	0	1	0	0	0	1	0	0	0	0	0	0	0	0	0	0	0	0	0	0	0	0	0	0	0	0
15267	ENSMUSG00000066026	43	24	96	80	35	20	50	33	45	58	39	31	93	371	103	9	59	65	22	192	61	87	15	58	133	66	142	166	349	33	68	21	311	45	204	0	111	23	79	104	155	48	45	138	147	54	133	62	137	232	9	81	130	29	58
15268	ENSMUSG00000103911	0	1	0	0	0	0	0	0	0	0	0	0	0	0	0	0	0	0	0	0	0	0	0	0	1	0	0	0	0	0	1	1	0	1	0	0	0	0	0	0	0	0	0	0	0	1	0	0	0	0	0	0	0	0	0
15269	ENSMUSG00000020220	883	1061	1044	873	1164	1165	1024	1098	882	1012	1015	1021	745	1069	917	918	981	1209	988	1217	1015	1110	934	1207	1463	1120	1416	932	978	1192	1184	1047	1025	889	1321	0	711	998	888	850	1073	1164	882	756	1147	1027	1105	1048	922	1248	966	921	1411	1070	899
15270	ENSMUSG00000028599	1018	525	940	373	754	776	840	471	1067	486	872	801	489	1304	357	280	479	824	603	888	646	916	285	782	1401	634	1376	682	1325	723	956	607	1346	1061	867	0	492	632	1079	365	948	800	1067	462	866	636	863	468	631	857	263	1088	1379	547	1028
15271	ENSMUSG00000028602	14	1	40	15	12	5	38	1	11	7	34	36	57	12	3	3	9	9	10	29	19	35	2	6	5	15	6	147	12	8	34	8	14	10	26	0	64	10	16	3	12	7	11	66	13	8	13	5	170	21	1	36	2	2	26
15272	ENSMUSG00000082758	0	1	0	0	0	1	2	0	1	0	1	1	0	1	1	0	0	0	0	2	1	0	0	1	0	2	0	3	0	0	0	0	0	0	3	0	0	1	3	1	0	0	1	0	0	1	1	0	2	1	1	1	0	0	5
15273	ENSMUSG00000084272	0	0	0	0	0	1	0	0	0	0	0	0	0	0	0	0	0	0	0	0	0	0	0	0	0	0	0	1	0	0	0	0	1	0	0	0	0	0	0	0	0	0	0	0	0	0	0	0	0	0	0	0	0	0	0
15274	ENSMUSG00000085101	37	15	21	17	13	13	13	10	38	21	12	10	13	12	17	20	23	20	10	28	13	26	20	20	11	17	16	11	11	11	21	14	16	30	25	0	11	9	34	13	10	11	38	13	19	15	16	10	17	30	13	30	8	16	28
15275	ENSMUSG00000082082	214	86	119	80	100	90	57	91	216	118	53	54	57	116	101	127	121	134	67	170	121	129	127	117	63	108	61	103	126	106	142	63	106	225	181	0	55	84	196	89	126	138	216	66	103	133	114	122	91	180	123	223	67	77	227
15276	ENSMUSG00000083081	8	1	0	1	1	0	8	1	3	1	0	3	0	1	1	5	1	1	1	1	2	1	3	1	2	2	0	3	2	3	1	5	2	4	8	0	0	2	2	0	1	4	3	0	1	2	0	0	3	0	0	2	1	3	6
15277	ENSMUSG00000052912	415	409	313	426	294	316	478	392	408	514	458	461	306	352	406	315	500	265	446	435	355	327	310	318	435	344	411	419	382	316	326	425	367	448	386	0	267	428	487	379	428	273	408	322	455	333	451	490	432	434	311	515	395	370	521
15278	ENSMUSG00000087076	2	0	0	0	0	0	0	0	1	0	0	0	0	0	0	0	0	0	1	0	0	0	0	0	0	0	0	0	0	0	0	0	0	0	1	0	1	0	0	0	0	0	1	0	1	0	0	0	0	0	0	1	0	0	0
15279	ENSMUSG00000078503	2	2	0	3	1	0	0	4	2	11	1	3	1	0	4	3	3	1	5	8	11	0	0	0	1	0	1	0	0	1	1	4	1	4	6	0	2	1	6	8	1	0	2	0	3	3	0	2	2	2	0	1	1	1	4
15280	ENSMUSG00000096864	0	0	0	0	0	0	0	0	0	0	0	0	0	0	0	0	0	0	0	0	0	0	0	0	0	0	0	0	0	0	0	1	0	0	0	0	0	0	0	0	0	0	0	1	0	0	0	0	0	0	0	0	0	0	0
15281	ENSMUSG00000082352	0	0	0	0	0	0	0	0	0	0	0	0	0	1	0	0	0	0	0	0	0	0	0	0	0	0	0	0	0	0	0	0	0	0	0	0	0	0	0	0	0	0	0	0	0	0	0	0	0	0	0	2	0	0	0
15282	ENSMUSG00000083454	74	88	91	99	67	74	128	79	69	98	117	111	132	106	104	62	104	56	90	147	62	118	52	52	99	66	82	171	131	58	84	93	108	82	140	0	144	92	117	116	100	61	69	186	106	59	120	111	189	127	68	106	75	96	143
15283	ENSMUSG00000080732	0	0	0	0	0	0	0	0	0	0	0	0	0	0	0	0	0	0	0	0	0	0	0	0	0	0	0	0	0	0	0	0	0	0	0	0	0	0	0	0	0	0	0	0	0	0	0	0	0	0	0	0	0	0	0
15284	ENSMUSG00000078502	174	145	90	164	100	143	83	100	153	117	93	117	482	158	210	226	161	194	121	174	170	104	223	193	87	175	75	352	163	94	88	94	94	124	254	0	355	95	135	181	55	188	153	434	65	122	62	69	449	217	252	154	48	138	141
15285	ENSMUSG00000097661	0	0	0	0	0	0	0	0	0	0	0	0	0	0	0	0	0	0	0	0	0	0	0	0	0	0	0	0	0	0	0	1	0	0	0	0	0	0	0	0	0	0	0	0	0	0	0	0	0	0	0	0	0	0	0
15286	ENSMUSG00000083562	36	17	22	35	24	20	60	26	24	42	59	55	30	39	55	28	41	28	42	42	50	22	37	20	35	33	24	33	36	29	30	61	33	40	51	0	23	49	54	46	32	11	24	16	40	40	38	37	33	30	30	53	35	31	37
15287	ENSMUSG00000081885	278	311	256	310	208	192	355	314	292	377	348	374	201	327	289	243	392	225	340	326	259	245	227	202	311	266	306	312	301	219	236	334	280	294	315	0	199	330	368	321	350	220	292	201	336	239	334	354	307	332	243	330	327	300	377
15288	ENSMUSG00000095517	0	0	0	0	0	0	0	0	0	0	1	0	0	1	0	0	0	0	1	0	0	0	0	0	0	0	0	0	0	0	0	0	0	0	1	0	1	0	0	0	0	0	0	0	0	0	0	0	0	0	0	0	0	0	0
15289	ENSMUSG00000058186	3	1	0	0	1	1	6	0	2	0	8	3	0	0	0	0	0	2	2	0	2	1	2	1	0	0	1	0	0	0	0	0	0	1	1	0	0	1	7	1	0	0	2	0	2	0	0	0	0	0	1	0	0	0	2
15290	ENSMUSG00000082615	0	0	0	0	0	0	0	0	0	0	0	0	0	0	0	0	0	0	0	0	0	0	0	0	0	0	0	0	0	0	0	0	0	0	0	0	0	0	0	0	0	0	0	0	0	0	0	0	0	0	0	0	0	0	0
15291	ENSMUSG00000084279	772	678	637	927	376	344	1218	743	803	1311	1316	1300	893	772	872	409	1249	360	919	971	668	650	438	379	496	668	510	1420	835	342	662	859	783	802	945	0	861	841	1288	941	1033	368	803	945	993	642	1008	1312	1433	984	415	1272	560	696	1250
15292	ENSMUSG00000082334	37	37	26	33	26	36	48	37	40	38	47	54	35	32	34	32	39	37	45	39	30	22	36	21	46	32	49	35	30	40	27	49	37	32	32	0	48	55	55	27	28	36	40	36	37	39	27	28	46	36	24	46	46	37	47
15293	ENSMUSG00000087513	0	2	0	2	0	0	0	0	0	0	1	0	0	0	0	0	0	0	0	0	0	0	0	0	0	0	0	0	0	0	0	0	0	0	0	0	0	0	0	0	0	0	0	0	0	0	0	0	0	0	0	0	0	0	0
15294	ENSMUSG00000094417	6	5	10	10	7	8	8	8	6	7	9	4	9	7	17	5	9	4	7	9	7	8	8	2	8	8	9	12	11	6	13	9	6	9	8	0	11	3	7	6	3	7	6	11	16	8	6	10	10	13	11	6	8	12	8
15295	ENSMUSG00000094177	0	0	0	0	0	0	0	0	0	0	0	0	0	0	0	0	0	0	0	0	0	0	0	0	0	0	0	0	0	0	0	0	0	0	0	0	0	0	0	0	0	0	0	0	0	0	0	0	0	0	0	0	0	0	0
15296	ENSMUSG00000084350	311	755	458	519	407	386	339	744	320	856	341	340	275	234	522	526	872	706	286	810	671	419	518	704	409	607	426	478	228	386	434	303	239	332	855	0	270	280	427	475	420	701	320	304	461	643	402	844	511	826	498	418	397	722	415
15297	ENSMUSG00000096233	12	27	14	6	15	17	8	28	9	13	8	3	5	7	15	22	11	17	5	13	20	13	9	24	9	23	18	8	12	22	15	7	5	12	21	0	9	7	5	9	9	22	9	9	10	19	8	17	8	16	13	7	11	20	7
15298	ENSMUSG00000083235	5	9	8	4	7	10	1	7	4	5	2	2	4	1	0	5	3	10	2	5	5	6	6	6	6	5	4	2	2	7	7	3	1	4	8	0	6	1	1	0	4	3	4	4	3	12	2	7	1	7	3	2	4	7	3
15299	ENSMUSG00000078500	3	1	2	1	0	2	2	0	2	0	3	4	0	0	0	2	1	0	3	0	1	0	0	1	0	2	0	0	3	2	0	5	0	9	0	0	2	2	3	0	0	0	2	0	0	1	3	4	0	3	4	6	3	0	2
15300	ENSMUSG00000081595	0	0	0	0	0	0	0	0	0	1	0	0	0	0	1	1	0	0	0	0	0	0	1	0	0	0	0	2	0	0	0	1	0	0	0	0	0	1	0	0	1	0	0	1	2	1	2	0	0	5	0	0	0	0	3
15301	ENSMUSG00000082195	595	644	527	684	480	467	738	688	617	803	716	725	450	646	611	509	822	475	718	686	548	541	516	473	647	542	668	661	649	502	545	667	628	557	624	0	440	693	767	646	767	488	617	477	748	500	732	758	679	703	543	768	673	720	825
15302	ENSMUSG00000083733	0	0	0	0	0	0	0	0	0	0	1	0	0	1	0	0	0	0	1	0	0	0	1	0	0	0	0	0	0	0	0	0	0	0	1	0	1	0	0	0	0	0	0	0	0	0	0	1	0	0	0	0	0	0	0
15303	ENSMUSG00000066009	15	5	3	2	3	8	3	4	14	6	3	8	0	0	4	1	4	4	15	2	1	5	1	1	3	2	3	3	3	5	2	9	3	22	2	0	0	8	5	4	2	5	14	1	1	3	4	6	1	1	2	8	8	1	5
15304	ENSMUSG00000096958	0	0	0	0	0	0	0	0	1	0	2	0	0	0	0	1	0	0	1	0	0	0	1	0	0	0	1	0	0	0	0	2	0	2	0	0	0	0	2	0	0	0	1	0	0	0	0	0	0	0	1	0	0	1	0
15305	ENSMUSG00000066007	7	3	4	0	0	0	3	0	6	1	2	6	0	1	1	0	1	0	7	0	3	3	3	0	1	0	2	0	0	3	1	0	0	0	2	0	0	1	6	0	0	0	6	0	2	1	3	3	0	1	1	7	5	4	6
15306	ENSMUSG00000086654	0	0	1	0	0	0	0	0	0	0	0	0	0	0	0	0	0	0	0	0	0	0	0	0	0	0	0	0	0	0	0	0	0	0	0	0	0	0	0	0	0	0	0	0	0	0	0	0	0	0	0	0	0	0	0
15307	ENSMUSG00000081522	0	0	0	0	0	0	0	0	0	0	0	0	0	0	0	0	0	0	0	0	0	0	0	0	0	0	0	0	0	0	0	0	0	0	0	0	0	0	0	0	0	0	0	0	0	0	0	0	0	0	0	0	0	0	0
15308	ENSMUSG00000081671	756	658	628	908	371	336	1199	723	786	1298	1298	1276	872	771	862	399	1221	356	901	956	651	646	430	372	483	652	500	1405	816	339	644	843	770	785	930	0	850	831	1258	920	1007	366	786	937	974	629	989	1283	1414	965	406	1257	546	682	1242
15309	ENSMUSG00000084127	64	55	44	57	41	48	72	48	59	52	63	78	58	54	52	51	57	56	62	52	42	33	51	35	63	47	70	55	46	58	36	62	56	60	54	0	63	75	78	42	48	55	59	59	48	47	39	49	67	56	35	62	64	46	64
15310	ENSMUSG00000085525	36	93	56	56	47	54	31	77	35	103	29	30	32	19	67	68	123	72	31	84	76	57	65	45	45	59	48	68	32	53	48	39	17	36	90	0	30	26	46	76	51	55	35	36	50	64	55	90	53	95	75	60	44	95	41
15311	ENSMUSG00000081460	0	0	1	0	1	2	0	2	2	0	1	0	0	0	2	0	0	0	0	1	0	0	2	0	1	0	1	3	1	0	1	0	1	0	2	0	2	0	1	2	0	0	2	1	0	1	0	1	0	0	1	3	1	1	0
15312	ENSMUSG00000095096	0	0	0	0	0	0	0	0	0	0	0	0	0	0	0	0	0	0	0	0	0	0	0	0	0	0	0	0	0	0	0	0	0	0	0	0	0	0	1	0	0	0	0	0	0	0	0	0	0	0	0	0	0	0	0
15313	ENSMUSG00000070605	185	765	339	436	304	289	184	718	181	762	202	206	225	138	420	432	725	562	188	642	576	336	435	559	305	537	325	361	133	316	356	183	143	212	665	0	247	173	222	436	302	552	181	247	313	565	283	715	419	657	438	209	325	709	206
15314	ENSMUSG00000073716	19	61	40	49	32	36	44	68	27	54	57	40	37	31	55	43	55	35	32	51	50	28	48	43	42	48	33	57	31	28	27	44	28	27	57	0	34	29	36	60	53	47	27	28	32	40	42	73	54	44	53	35	29	46	44
15315	ENSMUSG00000081998	0	27	7	16	10	5	2	13	0	18	1	1	8	0	14	19	15	18	2	15	18	5	12	16	6	19	9	11	0	7	9	1	0	0	18	0	13	2	0	9	4	15	0	7	6	17	6	16	4	26	15	0	11	23	0
15316	ENSMUSG00000056300	3	6	3	2	8	10	4	10	2	2	0	0	2	1	4	5	1	5	3	4	4	5	4	8	4	5	5	1	2	13	5	0	0	2	0	0	3	2	3	2	5	8	2	1	4	4	1	3	4	2	4	0	3	10	4
15317	ENSMUSG00000096979	798	783	95	700	128	144	575	749	795	762	569	558	7	9	685	441	721	35	468	20	29	87	396	35	288	13	313	6	8	123	78	462	10	778	22	0	7	479	649	640	141	44	795	3	145	22	145	655	3	29	412	611	336	734	572
15318	ENSMUSG00000086046	0	0	0	0	0	0	0	0	0	0	0	0	0	0	0	0	0	0	0	0	0	0	0	0	0	0	0	0	0	0	0	5	0	0	0	0	0	0	0	0	0	0	0	0	0	0	0	0	0	0	0	0	0	0	0
15319	ENSMUSG00000095865	1303	1075	1065	1468	587	538	2017	1150	1264	2143	2087	2096	1452	1314	1420	687	2112	583	1496	1593	1121	1054	718	623	785	1075	816	2389	1373	545	1048	1431	1281	1280	1557	0	1417	1436	2114	1486	1680	597	1264	1480	1596	1073	1595	2130	2339	1596	691	2118	866	1117	2072
15320	ENSMUSG00000083038	44	38	33	40	30	39	50	41	46	43	51	57	42	37	36	33	41	41	50	41	31	23	38	24	50	33	50	37	35	45	31	51	41	36	36	0	51	58	58	26	33	38	46	45	40	39	31	30	53	39	24	51	49	39	52
15321	ENSMUSG00000096366	1	2	1	1	1	2	1	2	2	4	3	1	2	1	3	0	2	1	3	1	0	0	4	0	2	0	1	5	1	0	1	5	1	1	2	0	1	1	1	3	0	1	2	3	1	1	2	0	0	1	2	4	2	1	0
15322	ENSMUSG00000095460	0	0	0	0	0	0	0	0	0	0	0	0	0	0	0	0	0	0	0	0	0	0	0	0	0	0	0	0	0	0	0	0	0	0	0	0	0	0	1	0	0	0	0	0	0	0	0	0	0	0	0	0	0	0	0
15323	ENSMUSG00000063245	176	439	284	278	235	222	196	466	193	536	199	208	170	131	331	322	579	399	173	466	416	257	335	361	240	340	261	340	139	231	270	181	135	209	497	0	165	165	248	328	250	389	193	195	241	355	254	546	339	500	336	245	232	429	245
15324	ENSMUSG00000045699	2	0	1	0	0	0	0	0	0	0	0	1	0	0	0	0	0	0	0	0	0	0	0	0	0	0	0	0	0	0	0	0	0	1	0	0	0	0	1	0	0	0	0	0	0	0	0	0	1	0	0	0	0	0	1
15325	ENSMUSG00000093919	15	23	14	13	11	12	25	22	10	12	29	17	17	25	19	16	28	17	16	20	24	13	9	13	12	29	11	28	18	14	9	18	17	16	27	0	22	15	17	18	12	15	10	10	14	10	17	44	41	24	15	19	12	17	18
15326	ENSMUSG00000083027	277	252	249	290	207	207	272	282	257	320	281	284	224	264	260	226	320	184	308	288	257	246	211	189	303	239	305	274	282	188	229	306	220	272	282	0	206	296	351	257	297	226	257	211	344	238	312	320	300	266	225	343	313	271	318
15327	ENSMUSG00000081260	0	0	0	0	0	0	0	0	0	0	0	0	0	0	0	0	0	0	1	0	0	0	0	0	0	0	0	0	0	0	0	0	0	0	1	0	1	0	0	0	0	0	0	0	0	0	0	0	0	0	0	0	0	0	0
15328	ENSMUSG00000086147	4	3	6	4	6	2	1	2	6	4	1	3	0	0	1	0	0	2	1	2	2	3	1	0	1	0	1	1	1	6	2	2	0	3	4	0	0	1	3	0	4	2	6	1	1	1	1	1	0	0	4	2	3	1	3
15329	ENSMUSG00000097168	9	22	12	13	12	9	7	15	8	21	10	8	2	2	9	18	20	14	12	15	11	8	10	22	8	9	13	5	3	7	5	9	7	8	16	0	8	4	6	5	7	20	8	4	9	9	16	25	9	16	13	3	11	21	5
15330	ENSMUSG00000067919	3	0	0	0	1	1	3	2	1	0	1	4	0	1	0	0	0	0	1	0	0	1	4	0	0	1	1	0	0	0	0	0	0	5	0	0	0	1	6	0	0	0	1	0	2	0	2	0	0	1	1	2	2	0	5
15331	ENSMUSG00000083704	0	0	0	0	0	0	0	0	0	0	0	0	0	0	0	0	0	0	0	0	0	0	0	0	0	0	0	0	0	0	0	0	0	0	0	0	0	0	0	0	0	0	0	0	0	0	0	0	0	0	0	0	0	0	0
15332	ENSMUSG00000093617	3	0	0	1	0	0	1	0	1	0	0	1	0	1	0	0	0	2	0	0	0	2	0	0	0	0	0	0	0	0	0	1	0	3	0	0	0	0	4	0	0	0	1	0	0	0	0	0	0	0	0	0	0	1	1
15333	ENSMUSG00000094017	227	171	183	287	101	83	379	219	228	379	363	399	248	268	234	94	366	86	267	319	180	189	123	94	147	161	137	466	264	88	183	257	264	228	322	0	240	245	412	268	295	75	228	286	292	176	300	369	449	277	117	387	171	178	419
15334	ENSMUSG00000081405	39	25	22	37	26	33	49	29	36	30	44	55	30	31	40	35	41	35	55	38	34	27	39	19	30	24	45	41	38	20	23	52	30	40	28	0	36	47	52	48	41	30	36	40	56	35	32	36	42	44	35	30	41	40	44
15335	ENSMUSG00000082779	5	5	2	1	1	5	8	4	5	5	6	6	7	3	8	6	4	4	4	8	5	6	9	7	8	2	5	8	9	4	6	6	6	5	6	0	2	1	10	6	3	10	5	1	8	5	5	9	2	5	1	5	10	4	5
15336	ENSMUSG00000094849	1	0	0	0	0	0	0	0	2	0	0	0	0	0	0	0	0	0	1	0	0	0	0	0	1	0	0	0	0	1	0	0	0	0	0	0	0	0	1	0	0	0	2	0	0	0	0	0	0	0	0	0	0	0	0
15337	ENSMUSG00000067916	360	1056	585	579	462	447	457	1017	366	1184	455	482	328	337	592	595	1229	859	443	1007	879	538	570	898	541	769	580	591	375	451	523	429	332	415	1105	0	303	417	489	556	612	927	366	337	614	838	545	1152	593	1056	566	493	570	985	469
15338	ENSMUSG00000097122	14	4	4	2	7	2	4	12	6	2	1	0	6	0	8	3	4	9	2	5	7	1	9	4	3	4	4	1	0	5	2	2	0	9	8	0	5	3	0	3	4	5	6	4	1	8	4	3	0	2	13	3	8	6	0
15339	ENSMUSG00000095054	7	26	8	6	13	7	5	13	5	11	3	2	5	5	8	12	9	10	6	9	12	8	8	21	9	14	11	4	10	19	15	6	3	8	14	0	5	6	8	4	6	15	5	5	8	12	4	14	7	13	7	6	9	12	5
15340	ENSMUSG00000082176	3	13	5	3	7	5	3	7	2	4	1	1	3	1	0	3	1	9	2	2	3	5	3	4	5	5	4	2	1	4	7	2	2	4	3	0	2	1	0	1	5	5	2	2	2	10	2	5	3	5	3	0	4	5	2
15341	ENSMUSG00000087207	7	9	6	2	9	6	3	6	13	0	8	3	4	2	3	11	4	6	4	8	8	7	8	2	5	6	4	6	3	8	5	3	0	4	7	0	8	6	8	7	3	6	13	5	6	3	8	7	3	13	5	7	3	6	15
15342	ENSMUSG00000081627	1	2	1	2	3	1	4	3	2	1	1	2	1	2	2	3	1	2	1	0	1	2	1	1	2	2	3	1	0	2	3	2	1	0	1	0	0	3	0	2	0	2	2	0	0	1	2	3	1	0	1	4	1	1	1
15343	ENSMUSG00000082925	789	829	666	824	605	624	919	808	770	1031	911	924	600	808	810	644	1043	591	946	876	719	651	639	616	842	670	853	875	798	647	645	871	793	741	784	0	613	912	1006	839	870	556	770	634	892	663	876	938	846	873	674	974	871	803	1012
15344	ENSMUSG00000094318	0	0	0	0	0	0	1	0	0	0	1	0	0	0	0	0	0	0	0	0	0	0	0	0	0	0	0	0	0	0	0	0	0	0	0	0	0	0	0	0	0	0	0	0	0	0	0	1	0	0	0	0	0	0	0
15345	ENSMUSG00000078498	5	8	5	1	4	4	7	4	17	1	4	6	1	0	1	3	4	1	3	1	2	5	1	3	4	3	2	5	2	4	0	5	3	16	0	0	2	5	8	0	4	2	17	1	4	2	2	6	2	4	5	10	7	2	3
15346	ENSMUSG00000078497	4	1	4	0	2	0	2	0	3	2	0	1	0	0	0	0	0	0	3	0	0	1	2	0	1	1	0	1	0	1	1	1	0	2	0	0	2	1	2	0	0	0	3	3	3	0	0	6	0	0	2	3	8	0	3
15347	ENSMUSG00000096354	0	0	0	0	0	0	0	0	0	0	0	0	0	0	0	0	0	0	0	0	0	0	0	0	0	0	0	0	0	0	0	0	0	0	0	0	0	0	0	0	0	0	0	0	0	0	0	0	0	0	0	0	0	0	0
15348	ENSMUSG00000082248	2	4	3	1	2	2	1	2	3	2	1	2	4	0	1	1	2	0	0	3	0	0	1	2	3	2	2	1	0	0	5	3	2	0	2	0	1	1	5	2	4	0	3	3	2	1	0	2	3	2	0	1	0	2	1
15349	ENSMUSG00000093975	0	0	0	0	0	0	0	0	1	0	0	0	0	0	0	0	0	0	0	0	0	0	0	0	0	0	0	0	0	0	0	0	0	0	0	0	0	0	0	0	0	0	1	0	0	0	0	0	0	0	0	0	0	0	0
15350	ENSMUSG00000078496	65	94	3	44	13	8	20	87	57	130	9	13	40	3	35	24	121	81	18	112	73	10	28	95	42	82	36	100	2	4	9	10	2	56	129	0	73	6	50	37	43	98	57	45	57	68	77	101	109	97	42	62	26	89	55
15351	ENSMUSG00000081301	2	1	0	0	0	1	0	1	0	0	1	0	0	0	0	0	1	0	1	0	0	0	0	1	1	1	0	1	0	0	0	0	0	6	1	0	0	1	0	0	0	0	0	0	0	0	1	0	0	0	0	0	0	0	0
15352	ENSMUSG00000096440	0	0	0	0	0	0	0	0	0	1	0	0	0	0	0	0	0	0	0	0	0	1	0	0	2	0	1	0	0	0	0	0	0	1	0	0	0	1	0	0	0	0	0	1	0	0	0	0	0	0	0	1	2	0	0
15353	ENSMUSG00000082599	2	1	2	1	0	0	4	1	0	3	1	6	1	1	3	0	0	1	4	1	1	1	1	1	3	0	10	2	3	1	3	3	0	3	1	0	0	3	5	2	3	0	0	2	6	1	4	2	1	4	0	5	5	0	0
15354	ENSMUSG00000078160	2	1	1	0	0	0	1	0	1	5	0	0	0	0	0	0	3	3	1	6	1	0	0	4	1	0	0	2	0	0	0	0	0	1	1	0	0	0	0	1	3	2	1	0	0	2	2	5	1	3	0	1	2	1	0
15355	ENSMUSG00000065999	4	14	5	0	2	1	4	3	5	8	4	4	3	0	3	2	4	0	1	3	3	1	1	3	4	4	8	4	1	3	1	5	1	10	1	0	2	0	10	2	3	7	5	0	2	1	3	4	2	1	2	6	2	1	3
15356	ENSMUSG00000066000	2	1	0	0	1	0	2	2	2	0	1	0	0	0	0	0	1	0	2	1	0	1	1	0	2	0	2	1	0	0	0	1	0	0	2	0	0	0	4	1	0	0	2	1	1	0	2	0	0	0	0	1	1	1	3
15357	ENSMUSG00000096065	0	0	0	0	0	0	0	0	0	0	0	0	0	0	0	0	0	0	0	0	0	0	0	0	0	0	0	0	0	0	0	0	0	0	0	0	0	0	0	0	0	0	0	0	0	0	0	0	0	0	0	0	0	0	0
15358	ENSMUSG00000086130	4	5	3	5	5	3	7	2	7	4	6	9	6	2	6	8	7	3	5	5	4	3	7	4	10	4	5	3	5	8	4	6	2	7	4	0	3	9	2	5	3	5	7	9	6	2	3	5	2	6	5	7	7	4	3
15359	ENSMUSG00000062518	7	0	0	1	0	1	1	0	3	0	2	3	0	0	2	6	6	0	5	1	1	0	1	1	0	1	1	0	2	1	0	7	1	6	0	0	2	5	4	0	0	1	3	0	1	0	3	4	0	3	3	5	4	0	2
15360	ENSMUSG00000096521	0	0	0	0	0	0	0	0	0	0	0	0	0	0	0	0	0	0	0	0	0	0	0	0	0	0	0	0	0	0	0	0	0	0	0	0	0	0	0	1	0	0	0	0	0	0	0	0	0	0	0	0	0	0	0
15361	ENSMUSG00000081179	565	653	537	661	441	424	703	647	582	829	664	716	452	608	603	509	774	425	679	670	579	491	468	466	665	529	641	637	599	462	495	665	624	566	617	0	448	737	801	672	673	470	582	496	743	522	686	700	629	655	503	739	638	618	765
15362	ENSMUSG00000083642	7	2	5	9	2	6	18	8	4	6	17	11	10	6	10	7	4	9	10	5	6	9	6	3	9	5	7	8	3	4	8	19	7	4	5	0	3	18	16	7	8	5	4	6	5	4	13	11	6	5	5	13	8	2	14
15363	ENSMUSG00000078495	395	385	279	329	305	331	239	329	391	387	268	269	202	261	331	444	330	376	310	357	344	268	397	390	213	325	216	231	245	284	257	320	228	372	377	0	218	297	404	360	185	414	391	195	195	328	207	325	201	377	448	379	194	347	435
15364	ENSMUSG00000093594	26	19	16	15	23	19	4	18	19	18	4	11	2	9	16	13	18	4	4	15	12	25	10	6	11	9	11	2	9	22	30	17	9	17	16	0	4	8	28	15	16	7	19	2	23	10	14	18	5	15	12	21	17	13	18
15365	ENSMUSG00000080059	66	86	97	114	84	77	109	79	78	86	89	130	156	83	118	63	98	60	86	127	93	95	88	48	83	65	81	163	100	76	86	100	95	72	129	0	162	86	97	120	104	66	78	177	93	69	98	107	165	121	80	100	92	78	102
15366	ENSMUSG00000059423	229	312	271	269	270	292	230	312	248	254	218	225	307	301	258	247	239	243	282	290	264	259	281	259	326	232	325	271	266	246	234	256	282	236	254	0	278	249	187	236	206	269	248	262	193	220	202	266	257	274	267	210	346	299	193
15367	ENSMUSG00000029022	248	336	389	381	251	238	440	290	231	409	474	428	516	311	425	293	431	193	312	504	260	416	275	182	298	272	284	477	329	295	403	282	331	261	485	0	487	280	339	390	357	207	231	509	337	262	312	413	469	486	278	358	270	349	339
15368	ENSMUSG00000070583	95	109	83	85	112	88	86	125	88	102	85	83	90	128	80	97	81	98	122	87	143	60	119	126	119	97	126	71	109	104	78	122	103	99	96	0	92	116	74	95	86	97	88	100	80	105	79	98	80	94	125	69	144	109	82
15369	ENSMUSG00000029020	694	823	720	972	636	656	1330	769	776	973	1392	1357	649	1001	1040	837	1006	618	1180	928	841	759	833	630	1013	851	1006	1024	1050	605	708	1220	1002	759	971	0	667	1169	1099	998	909	593	776	637	937	852	885	946	1082	947	861	1046	1042	792	1013
15370	ENSMUSG00000083340	2	0	4	1	0	1	0	2	1	2	2	2	0	0	0	0	0	1	0	1	0	0	1	0	4	1	0	2	1	0	1	0	2	0	2	0	0	0	3	1	1	0	1	2	0	0	0	0	0	0	1	1	0	1	2
15371	ENSMUSG00000019055	221	386	326	354	465	479	282	377	207	305	276	274	223	571	382	445	243	382	376	416	311	306	419	368	461	335	472	123	549	537	316	370	586	200	424	0	215	377	168	397	298	372	207	204	291	329	336	286	174	473	417	184	502	364	177
15372	ENSMUSG00000044496	777	938	746	959	748	750	881	960	793	909	881	924	804	922	946	920	910	679	882	922	802	706	980	702	1095	749	1103	812	958	745	771	943	996	725	977	0	743	889	793	933	876	688	793	767	903	763	877	918	841	977	1032	834	1042	984	809
15373	ENSMUSG00000029019	7	4	0	4	3	3	4	3	9	1	4	6	14	0	3	7	1	4	16	1	4	0	11	5	14	3	18	1	2	2	2	20	1	9	1	0	10	12	6	1	5	7	9	10	2	4	7	2	2	1	5	3	20	6	4
15374	ENSMUSG00000041616	2	0	0	0	1	0	0	0	0	0	0	0	1	0	0	0	0	1	0	0	0	1	0	0	1	0	0	0	0	0	0	0	0	0	0	0	0	0	0	0	0	2	0	1	0	0	2	0	1	1	0	0	0	0	0
15375	ENSMUSG00000086806	2	0	0	0	2	1	1	1	0	1	0	0	2	0	1	2	1	0	0	0	0	0	1	1	1	0	3	0	3	1	1	0	1	0	1	0	0	0	1	0	1	0	0	1	2	1	0	1	0	0	2	1	2	0	0
15376	ENSMUSG00000029016	247	287	303	339	282	248	320	288	247	278	292	294	286	326	313	231	287	193	273	318	271	287	213	191	315	238	372	209	332	209	298	269	284	268	297	0	275	272	185	329	256	200	247	279	259	215	282	296	257	295	208	231	329	282	220
15377	ENSMUSG00000083473	1	1	0	0	3	1	1	2	0	1	2	2	1	0	1	1	2	1	5	0	2	0	1	1	3	1	0	0	0	0	0	2	1	3	2	0	0	0	1	2	0	3	0	3	0	0	0	1	1	1	1	3	1	1	2
15378	ENSMUSG00000029009	439	450	469	346	381	365	452	446	449	429	478	427	277	305	352	329	372	263	467	418	363	448	342	306	558	338	548	256	281	422	467	425	326	450	460	0	304	475	388	345	363	322	449	289	386	361	356	403	290	472	317	348	545	466	401
15379	ENSMUSG00000094320	167	114	100	120	116	120	155	144	169	158	153	143	109	141	122	102	145	80	140	113	118	106	100	76	131	119	142	129	129	130	134	139	148	186	157	0	111	148	187	118	142	59	169	107	151	103	154	153	106	124	92	207	134	95	177
15380	ENSMUSG00000078494	0	0	1	0	1	0	0	0	0	0	1	1	0	0	0	1	1	1	0	0	0	0	0	0	1	0	0	1	0	0	0	0	1	0	2	0	0	0	0	1	1	0	0	0	1	0	0	1	0	0	1	0	0	0	0
15381	ENSMUSG00000029007	447	608	425	631	465	458	441	586	493	621	401	366	321	697	669	567	592	545	368	646	471	433	622	542	555	453	590	463	661	469	506	365	663	475	678	0	317	373	558	597	548	523	493	326	548	442	516	621	451	669	573	586	568	642	558
15382	ENSMUSG00000029005	0	0	1	0	2	2	1	1	0	0	0	0	0	0	0	0	0	0	0	0	2	0	0	0	0	1	2	0	3	0	0	0	3	0	0	0	0	0	0	0	0	0	0	0	0	0	0	0	0	0	3	1	0	0	0
15383	ENSMUSG00000029003	271	307	336	313	312	320	334	254	273	370	307	319	182	416	334	245	397	179	296	368	203	354	236	188	386	211	381	201	410	335	321	318	433	239	411	0	189	280	283	359	379	167	273	182	339	186	331	381	217	391	232	314	404	346	313
15384	ENSMUSG00000055401	279	450	355	422	480	447	280	430	264	414	265	251	289	326	453	442	393	263	349	381	284	359	439	280	576	322	554	258	332	502	312	357	301	255	428	0	278	349	237	453	353	293	264	313	363	314	367	397	217	412	412	214	536	429	205
15385	ENSMUSG00000099043	0	0	0	0	2	4	0	0	0	0	0	0	1	0	0	0	0	0	0	0	0	1	0	0	1	0	2	0	0	0	0	0	0	1	0	0	0	0	0	2	1	0	0	0	0	0	1	0	0	0	0	0	1	0	0
15386	ENSMUSG00000029001	67	98	106	101	154	164	54	115	64	106	75	52	87	128	107	87	75	72	57	89	63	134	92	80	241	64	201	52	110	158	102	75	122	59	94	0	101	67	43	94	89	63	64	97	109	76	111	63	49	98	100	41	221	104	37
15387	ENSMUSG00000041556	39	55	38	64	111	127	25	67	42	19	31	33	21	22	58	66	24	29	49	30	23	42	69	29	280	23	278	4	22	99	21	37	21	38	21	0	26	43	18	63	44	30	42	21	25	21	32	14	2	28	82	18	302	70	14
15388	ENSMUSG00000041544	2	0	0	1	0	0	0	0	1	0	1	1	1	0	1	0	0	0	1	0	0	0	1	0	0	1	0	0	0	0	1	0	1	1	0	0	0	0	0	0	1	0	1	0	1	0	0	0	0	0	0	2	0	0	0
15389	ENSMUSG00000087027	0	0	0	1	0	0	0	0	0	0	0	0	0	0	0	0	0	0	0	0	0	0	0	0	0	0	0	0	0	0	0	0	0	0	0	0	0	0	0	0	0	0	0	0	0	0	0	0	0	0	0	0	1	0	0
15390	ENSMUSG00000086326	0	0	0	0	0	0	0	0	0	0	0	0	0	0	0	0	0	0	0	0	0	0	0	0	0	0	0	0	0	0	0	0	0	0	0	0	0	0	0	0	0	0	0	0	0	0	0	0	0	0	0	0	0	0	0
15391	ENSMUSG00000047719	188	274	254	305	224	213	370	274	234	379	397	375	231	288	277	252	353	200	289	327	190	252	214	184	297	217	271	370	282	224	257	284	289	247	315	0	200	296	354	295	344	203	234	220	329	204	303	379	313	336	269	347	277	292	327
15392	ENSMUSG00000064648	0	0	1	0	1	0	1	0	2	1	0	1	0	0	0	1	1	0	0	0	0	0	2	1	0	0	0	0	0	0	0	0	1	1	1	0	1	1	0	0	1	0	2	1	1	0	0	0	0	0	0	0	1	0	0
15393	ENSMUSG00000028991	824	979	912	1071	878	886	1140	936	830	1021	1168	1175	804	1040	1108	887	996	755	1088	1109	794	914	899	747	1104	757	1067	1041	1025	871	821	1042	1068	842	1113	0	756	1042	959	1085	935	732	830	717	987	822	998	1105	1004	1072	954	1002	1123	989	984
15394	ENSMUSG00000028989	1	1	0	0	0	1	0	2	4	0	3	3	1	0	1	2	0	0	1	0	1	1	1	2	0	3	2	0	1	3	0	1	0	3	0	0	4	1	0	1	0	0	4	2	2	0	0	0	0	0	2	0	1	0	0
15395	ENSMUSG00000089081	0	0	0	0	0	0	0	0	0	0	0	0	0	0	0	0	0	1	0	0	0	0	0	0	0	0	0	0	0	0	0	0	0	0	0	0	0	0	0	0	0	0	0	0	0	0	0	0	0	0	0	0	0	0	0
15396	ENSMUSG00000088625	0	1	2	5	3	0	0	1	1	1	1	2	3	3	0	1	1	0	2	0	0	1	1	1	3	1	4	2	2	1	2	1	1	1	0	0	3	4	0	2	2	4	1	6	2	2	0	0	3	1	1	2	0	1	0
15397	ENSMUSG00000017264	992	1026	1032	1080	781	792	1664	906	952	1442	1630	1609	875	1404	1104	770	1375	671	1292	1299	862	1033	839	664	795	852	776	1356	1393	790	1090	1336	1389	1069	1260	0	861	1265	1404	1109	1135	629	952	953	1123	862	1055	1368	1291	1232	786	1355	840	909	1278
15398	ENSMUSG00000082860	5	12	16	15	8	12	12	12	12	12	25	31	13	17	19	11	13	8	12	17	10	18	6	4	11	11	11	8	12	8	13	10	10	9	15	0	10	10	8	18	6	3	12	9	4	10	11	15	14	12	3	20	10	7	8
15399	ENSMUSG00000087217	1	0	0	0	0	0	0	0	0	0	0	1	0	0	0	0	0	1	0	0	0	0	0	0	0	0	0	0	0	0	0	0	0	0	0	0	0	1	0	0	0	0	0	0	0	0	0	0	0	0	0	0	0	0	0
15400	ENSMUSG00000006442	890	822	1086	1109	657	703	2224	873	910	1550	2229	2217	732	1122	1108	676	1555	413	1305	1259	677	1126	695	460	634	701	701	1476	1144	620	1093	1361	1121	884	1245	0	733	1320	1925	1136	1190	428	910	674	1187	676	1203	1542	1464	1152	680	1877	667	763	1910
15401	ENSMUSG00000028979	2	0	0	1	2	2	0	1	0	1	1	2	1	0	0	4	2	0	5	1	1	1	1	0	1	1	0	1	2	1	2	2	0	4	0	0	4	3	1	1	1	1	0	0	1	2	0	0	0	0	3	1	1	1	0
15402	ENSMUSG00000041459	4342	5042	4345	5656	3859	3679	6751	4969	4315	6270	6735	6794	4634	4868	5570	4297	6202	3769	5388	5691	4260	4448	4252	3731	4925	4191	4830	5440	4956	3847	4483	5466	4946	4294	5747	0	4610	5521	5520	5503	5380	3734	4315	4652	5325	4232	5215	6250	5535	5872	4260	5439	4790	5008	5580
15403	ENSMUSG00000070577	0	0	0	0	0	0	0	0	0	0	0	0	0	0	0	0	0	0	0	0	0	0	0	0	0	0	0	0	0	0	0	0	0	0	0	0	0	0	0	0	0	0	0	0	0	0	0	0	0	0	0	0	0	0	0
15404	ENSMUSG00000087273	4	2	4	6	1	0	3	5	2	1	1	3	2	3	1	2	3	0	3	4	3	1	1	3	5	3	5	1	0	0	2	5	2	1	4	0	0	1	2	3	4	3	2	0	6	2	10	5	0	5	2	3	6	0	4
15405	ENSMUSG00000028977	332	149	196	118	159	147	256	145	336	130	255	249	269	315	136	94	92	175	219	205	147	201	95	179	308	143	295	212	311	161	200	229	285	341	174	0	218	217	356	142	208	176	336	286	234	175	231	148	240	196	89	370	283	134	357
15406	ENSMUSG00000086766	1	0	0	0	0	0	0	0	1	0	0	0	0	0	0	0	0	0	0	0	0	0	0	1	1	0	0	0	1	0	1	0	0	1	0	0	0	0	0	0	0	0	1	0	0	0	0	0	1	0	0	0	0	0	0
15407	ENSMUSG00000086606	6	8	5	15	3	6	17	10	11	14	16	21	7	7	14	10	16	10	12	10	8	14	7	8	9	5	13	12	5	4	4	14	13	8	13	0	10	11	16	7	14	6	11	15	22	9	13	12	16	10	6	18	8	6	10
15408	ENSMUSG00000086740	8	8	5	4	7	9	8	7	10	9	17	11	13	9	3	2	7	6	6	8	5	8	3	5	6	5	3	1	5	14	7	6	2	2	8	0	7	11	7	5	7	4	10	8	2	4	9	10	6	7	3	12	9	7	8
15409	ENSMUSG00000028975	175	218	196	270	157	163	297	205	184	285	293	294	235	264	232	175	268	150	211	253	177	181	189	152	233	165	205	279	244	160	210	213	272	147	264	0	221	206	261	250	292	148	184	205	234	166	253	290	312	261	209	237	225	224	292
15410	ENSMUSG00000081086	1	0	1	3	1	0	1	0	0	1	2	2	0	0	1	0	1	0	0	1	0	0	0	0	1	2	0	0	0	2	0	1	0	1	1	0	0	1	1	0	1	0	0	0	0	2	0	0	0	2	0	0	1	1	0
15411	ENSMUSG00000028974	378	313	305	327	240	230	478	355	345	358	434	413	367	397	316	261	373	223	383	366	250	268	262	234	376	247	374	471	380	228	266	359	403	344	344	0	377	388	530	274	360	201	345	388	361	234	357	323	434	337	274	567	364	319	579
15412	ENSMUSG00000028971	2	1	0	1	0	0	1	0	1	0	1	1	0	1	0	0	0	0	0	0	0	0	1	0	0	0	1	0	1	0	0	0	0	1	0	0	0	0	1	0	0	1	1	2	0	1	0	1	1	1	0	0	0	1	0
15413	ENSMUSG00000073705	102	72	94	138	41	55	203	79	101	152	161	159	93	102	110	65	152	37	84	109	86	82	79	32	64	71	66	186	128	50	85	116	104	99	117	0	72	122	156	117	111	48	101	100	151	102	129	142	159	109	75	174	89	70	160
15414	ENSMUSG00000080746	1843	1791	2105	2608	1506	1472	2756	1805	1813	2630	2875	2815	2293	2249	2572	1786	2806	1495	2426	2789	2095	2129	1742	1496	1953	1974	1896	3514	2439	1527	2119	2338	2443	1770	2874	0	2255	2397	2659	2572	2356	1511	1813	2212	2302	2017	2343	2759	3595	2822	1695	2709	1896	1828	2805
15415	ENSMUSG00000028961	3700	4836	4378	5029	2968	2977	6420	4866	3588	6980	6339	6292	4180	3627	4967	3599	6885	2864	6000	4748	3848	4255	3524	2936	4271	3877	4325	6076	3440	2985	4333	5857	3394	3584	4707	0	4156	6043	5167	4931	4736	2928	3588	4095	4926	3891	4708	6931	5946	4769	3667	5175	4422	4805	5196
15416	ENSMUSG00000063077	2100	2337	2441	2099	2717	2805	2121	2404	2110	2245	2229	2085	1677	2271	2184	2265	2282	2735	2415	2855	2044	2459	2313	2680	2983	2096	2928	2145	2340	2779	2469	2412	2309	2110	2716	0	1716	2427	2333	2089	2329	2656	2110	1640	2353	2103	2356	2247	2084	2540	2286	2276	3052	2390	2186
15417	ENSMUSG00000028960	1399	1661	1376	1727	1332	1318	1852	1606	1571	1858	1828	1890	1242	1701	1735	1373	1942	1116	1770	1656	1296	1283	1467	1165	1759	1307	1605	1655	1798	1323	1337	1732	1700	1457	1756	0	1272	1728	1754	1714	1634	1144	1571	1149	1676	1211	1650	1948	1613	1740	1452	1814	1692	1612	1754
15418	ENSMUSG00000085286	5	5	4	3	6	4	5	5	2	2	6	3	7	5	6	4	4	4	4	4	7	13	3	1	9	8	9	2	7	4	17	5	4	4	15	0	8	3	3	5	2	6	2	4	5	9	2	4	3	6	1	2	6	7	1
15419	ENSMUSG00000085807	0	2	0	1	0	0	1	0	2	0	2	4	1	0	1	1	0	0	1	2	2	2	1	3	1	1	1	0	1	1	0	1	0	1	2	0	4	0	1	0	0	1	2	2	1	1	0	0	0	2	1	0	0	3	0
15420	ENSMUSG00000085819	0	0	1	1	1	2	4	2	2	1	0	0	0	0	4	5	0	0	3	0	0	1	4	1	1	1	1	1	0	1	2	2	0	2	1	0	2	0	0	1	1	0	2	1	0	2	0	1	1	1	1	0	1	3	0
15421	ENSMUSG00000028996	2	1	0	0	0	0	1	2	1	0	1	0	6	0	0	0	1	1	1	0	0	3	0	0	2	0	0	1	0	0	0	0	2	1	1	0	0	2	0	0	0	0	1	1	1	0	2	1	2	0	0	1	1	2	2
15422	ENSMUSG00000070572	423	466	411	610	332	351	559	491	433	537	536	558	502	778	657	480	540	294	550	523	403	390	440	284	470	461	467	581	733	364	369	536	735	392	521	0	451	488	605	615	532	298	433	491	558	422	533	561	606	526	430	569	451	459	630
15423	ENSMUSG00000028992	224	231	182	160	187	174	228	235	210	231	225	210	185	234	214	165	222	180	218	204	174	187	146	148	220	156	234	199	206	189	201	224	225	225	250	0	198	232	270	165	169	172	210	197	198	147	193	214	207	225	155	253	241	195	276
15424	ENSMUSG00000087198	1	0	0	1	3	1	0	2	1	0	1	1	2	0	0	0	1	0	0	1	2	3	1	3	0	1	2	0	0	1	1	1	0	0	1	0	3	1	1	0	2	1	1	3	0	3	3	1	0	1	2	0	1	1	0
15425	ENSMUSG00000028990	222	482	375	475	284	297	342	443	191	578	373	354	260	239	431	459	578	307	320	484	391	395	448	319	339	359	290	388	216	324	403	259	238	202	475	0	269	292	266	475	322	327	191	243	378	357	339	566	396	503	427	286	317	435	279
15426	ENSMUSG00000083811	2	15	16	13	9	12	15	14	5	20	11	12	22	8	15	10	18	14	4	11	8	14	10	4	5	5	3	16	8	8	13	6	9	7	15	0	22	9	5	12	6	11	5	16	5	3	7	10	14	11	5	7	10	17	7
15427	ENSMUSG00000084646	0	0	0	0	0	0	0	0	0	0	0	0	0	0	0	0	0	0	0	0	0	0	0	0	0	0	0	0	0	0	0	0	0	0	0	0	0	0	0	0	0	0	0	0	0	0	0	0	0	0	0	0	0	0	0
15428	ENSMUSG00000028988	185	171	169	184	171	185	145	171	191	216	167	144	135	314	226	154	230	145	172	220	145	192	134	144	216	145	185	181	323	178	192	154	330	216	224	0	150	172	298	185	239	159	191	151	284	155	239	221	191	250	142	258	192	145	247
15429	ENSMUSG00000093403	0	0	0	0	0	0	0	0	0	0	0	0	0	0	0	0	0	0	0	0	0	0	0	0	0	0	0	0	0	0	0	0	0	0	0	0	0	0	0	0	0	0	0	0	0	0	0	0	0	0	0	0	0	0	0
15430	ENSMUSG00000086949	0	0	0	0	0	0	0	0	0	0	0	0	0	0	1	0	0	0	0	0	0	2	0	0	0	0	0	0	0	0	2	0	1	1	1	0	0	1	0	0	0	0	0	0	0	0	0	0	0	0	0	0	0	0	1
15431	ENSMUSG00000039953	2146	2531	2959	3166	2541	2625	3837	2583	2207	3091	3685	3760	4437	3509	3244	2541	3025	2273	3230	3387	3056	2979	2531	2243	2210	3086	2157	5395	3476	2552	3025	3261	3467	2153	3491	0	4167	3240	2943	3181	2510	2254	2207	4264	2612	3092	2575	3048	5409	3334	2637	2940	2154	2556	2893
15432	ENSMUSG00000039936	11	27	5	26	6	8	13	15	15	18	14	10	15	21	22	15	16	5	24	4	11	3	23	12	20	9	19	14	16	10	2	19	13	13	7	0	22	12	13	20	11	13	15	21	14	15	19	17	19	13	21	23	23	19	24
15433	ENSMUSG00000098580	0	0	0	0	0	0	0	0	0	0	0	0	0	0	0	0	0	0	0	0	0	0	0	0	0	0	0	0	0	0	0	0	0	0	0	0	0	0	0	0	0	0	0	0	0	0	0	0	0	0	0	0	0	0	0
15434	ENSMUSG00000044700	520	558	594	628	505	515	856	548	496	808	780	819	543	731	612	476	736	339	572	698	479	606	502	338	552	487	576	699	716	521	622	567	749	515	672	0	582	565	676	622	629	364	496	528	642	480	637	800	698	659	454	648	595	570	641
15435	ENSMUSG00000028982	104	111	115	126	99	131	201	119	124	173	158	188	82	122	114	100	164	72	148	162	91	115	105	86	168	95	193	133	125	111	109	138	124	118	169	0	89	137	171	136	163	89	124	75	144	109	167	133	139	145	99	147	151	122	193
15436	ENSMUSG00000085403	3	2	1	2	1	0	5	0	0	0	7	8	4	0	1	0	1	3	1	2	0	2	0	0	3	0	1	1	4	1	3	8	2	1	1	0	5	9	7	1	3	0	0	2	0	0	2	1	1	6	2	1	2	3	8
15437	ENSMUSG00000085368	0	0	0	0	0	0	1	0	0	1	0	1	0	0	0	0	1	0	0	0	0	1	0	0	1	0	0	0	0	0	0	0	0	1	0	0	0	0	0	0	0	0	0	0	0	0	0	0	0	0	0	1	1	0	0
15438	ENSMUSG00000084807	2	3	5	2	4	3	5	0	1	3	5	4	2	2	3	5	2	3	5	5	5	3	3	1	6	5	4	2	5	2	3	5	6	1	1	0	1	5	0	2	2	4	1	1	1	2	3	2	1	1	4	2	1	3	4
15439	ENSMUSG00000081601	0	0	0	0	0	0	0	0	0	0	0	0	0	0	0	0	0	0	0	0	0	0	0	0	0	0	0	0	1	0	0	0	0	0	0	0	0	0	0	0	0	0	0	0	0	0	0	0	0	0	0	0	0	0	0
15440	ENSMUSG00000083173	0	0	0	0	0	0	0	0	0	0	0	0	0	0	0	0	0	0	0	0	0	0	0	0	0	0	0	0	0	0	0	0	1	0	0	0	0	0	0	0	0	0	0	0	0	0	0	0	0	0	0	0	0	0	0
15441	ENSMUSG00000064798	0	0	0	0	0	0	0	0	0	0	0	0	0	0	0	0	0	0	0	0	0	0	0	0	0	0	0	0	0	0	0	0	0	0	0	0	0	0	0	0	0	0	0	0	0	0	0	0	0	0	0	0	0	0	0
15442	ENSMUSG00000106221	0	0	0	0	0	0	0	0	0	0	0	0	0	0	0	0	0	0	0	0	0	0	0	0	0	0	0	0	0	0	0	0	0	0	0	0	0	0	0	0	0	0	0	0	0	0	0	0	0	0	0	0	0	0	0
15443	ENSMUSG00000039911	67	107	51	80	53	53	45	111	74	69	39	35	51	83	77	161	66	90	91	79	94	49	157	86	163	76	126	29	87	50	44	78	80	82	97	0	36	91	31	94	76	96	74	43	66	91	66	54	30	86	160	30	139	104	34
15444	ENSMUSG00000086767	1	0	1	0	1	1	0	0	1	0	0	0	0	0	0	1	0	0	1	1	0	1	2	0	1	1	0	0	1	0	0	1	0	0	1	0	0	1	0	0	0	0	1	1	0	0	0	0	1	1	2	0	0	0	0
15445	ENSMUSG00000028980	3074	5622	5578	4355	7828	7568	3434	5499	3267	5003	3309	3365	2558	7509	4340	3740	5003	5652	3108	6794	4286	5661	3788	5648	8256	4142	8079	3502	7377	7775	5745	3227	7369	3119	6771	0	2613	3135	2527	4336	3775	5686	3267	2529	3695	4143	3722	4876	3412	6571	3822	2481	8065	5568	2432
15446	ENSMUSG00000086665	0	6	5	2	10	3	0	7	3	5	1	4	4	0	6	5	7	3	0	7	4	2	5	6	5	7	4	3	0	6	6	0	0	0	4	0	3	0	1	7	0	9	3	5	2	8	0	5	2	4	4	1	2	8	0
15447	ENSMUSG00000065493	0	1	0	0	0	0	0	0	0	0	0	0	0	0	0	1	0	1	0	1	0	0	0	0	0	0	1	0	0	0	0	0	0	0	0	0	1	0	0	0	0	0	0	2	0	1	0	0	0	0	0	0	0	0	0
15448	ENSMUSG00000102813	31	219	201	227	127	117	88	222	31	193	102	76	235	3	216	152	165	106	19	234	125	239	132	102	81	141	80	115	4	143	225	29	1	32	234	0	252	19	5	203	40	93	31	235	33	124	48	198	121	235	143	9	69	213	4
15449	ENSMUSG00000047875	15	21	11	24	9	9	16	29	15	19	7	10	22	15	14	29	13	7	26	25	9	11	21	16	22	11	29	23	12	13	19	17	9	17	30	0	21	18	6	28	8	14	15	19	10	15	14	15	16	20	20	2	32	19	3
15450	ENSMUSG00000087094	0	0	0	0	0	0	1	0	0	0	0	0	0	0	0	0	1	0	0	0	1	0	0	0	0	1	0	0	0	0	0	0	0	0	0	0	0	0	0	0	0	0	0	0	0	0	0	0	0	0	0	1	0	0	0
15451	ENSMUSG00000028976	1	1	1	0	0	0	0	0	0	0	0	0	0	1	2	1	0	3	0	0	0	0	1	1	0	0	1	0	4	1	1	1	4	0	0	0	0	0	2	1	0	1	0	0	0	1	0	1	1	3	3	2	1	1	1
15452	ENSMUSG00000062064	0	0	0	0	0	0	0	0	0	0	0	0	0	0	0	0	0	0	0	0	0	0	0	0	0	0	0	0	0	0	0	0	0	0	0	0	0	0	0	0	0	0	0	0	0	0	0	0	1	0	0	0	0	0	0
15453	ENSMUSG00000028972	1	0	1	3	1	1	0	2	2	0	1	0	1	0	0	1	0	3	0	1	0	1	0	1	1	2	1	0	1	2	0	1	1	5	2	0	1	2	2	2	0	3	2	1	2	2	1	0	0	2	2	0	3	1	0
15454	ENSMUSG00000082140	2	2	4	3	1	2	7	0	2	6	5	2	4	3	2	2	3	2	5	4	4	5	1	1	4	3	3	3	5	2	3	2	1	3	4	0	3	10	8	6	10	1	2	2	4	3	4	2	4	8	3	1	5	2	2
15455	ENSMUSG00000063524	12425	19858	5896	13506	11165	10928	12527	19619	12641	11598	12190	12226	16208	6275	13118	16648	11501	9676	19757	8439	13374	5929	16897	9853	16453	13060	16181	10579	5941	11349	5827	19648	5926	12581	8365	0	16240	19556	10644	13233	10036	9674	12641	16133	10120	12969	10009	11410	10471	8480	16911	10809	16168	19696	10539
15456	ENSMUSG00000039852	2264	2630	2761	2731	2885	2940	2687	2590	2258	2595	2676	2739	2401	2617	2714	2127	2609	2000	2455	2669	1905	2739	2155	2048	3466	1955	3410	2362	2596	2971	2741	2443	2626	2258	2708	0	2358	2451	2168	2818	2351	1925	2258	2393	2331	1854	2434	2483	2399	2649	2185	2123	3325	2601	2146
15457	ENSMUSG00000085787	365	359	365	491	298	271	561	358	387	576	532	592	628	458	440	353	606	258	473	484	314	362	293	267	378	304	374	839	487	264	366	534	534	359	504	0	595	511	551	473	517	220	387	639	495	292	493	574	862	471	316	563	385	372	560
15458	ENSMUSG00000089292	0	0	0	0	0	0	0	0	0	1	0	0	1	0	1	2	0	0	0	1	0	1	0	0	0	1	0	0	0	0	0	0	0	0	0	0	0	0	0	0	0	0	0	1	0	0	0	0	0	0	0	0	1	0	0
15459	ENSMUSG00000085213	5	4	9	4	4	1	3	9	5	3	6	10	1	10	7	0	2	1	12	7	6	2	5	6	11	4	8	4	20	7	6	5	8	6	9	0	4	6	2	2	2	5	5	2	1	8	0	2	1	6	2	11	6	5	5
15460	ENSMUSG00000039838	3	0	1	0	0	0	0	0	0	0	0	0	0	0	0	1	0	0	1	1	1	2	1	0	2	1	1	0	0	0	1	2	0	1	0	0	2	0	0	0	0	0	0	1	0	1	0	0	0	0	1	1	3	1	0
15461	ENSMUSG00000085869	0	0	0	0	0	0	0	0	0	0	0	0	0	0	0	0	0	0	0	0	0	0	0	0	0	0	0	0	0	0	0	0	0	0	0	0	0	0	0	0	0	0	0	0	0	0	0	0	0	0	0	0	0	0	0
15462	ENSMUSG00000085097	1	0	0	2	0	1	1	0	3	1	0	1	0	0	3	0	0	0	1	0	0	0	0	0	0	0	2	1	2	0	1	1	2	0	1	0	0	1	1	1	0	0	3	0	1	0	0	2	1	0	1	0	1	1	0
15463	ENSMUSG00000078492	1	0	0	0	0	1	2	1	0	1	1	0	0	2	1	0	0	2	0	0	0	0	0	1	4	0	1	0	1	0	0	0	2	2	0	0	0	0	0	2	0	1	0	0	0	0	1	0	0	1	1	1	0	0	1
15464	ENSMUSG00000084314	318	330	339	461	325	325	521	360	328	489	541	576	551	390	430	367	481	262	370	462	329	337	329	277	369	283	365	704	397	326	347	405	397	303	493	0	479	397	444	449	460	273	328	525	467	260	448	520	650	486	355	508	372	345	456
15465	ENSMUSG00000028967	3693	2784	1784	2750	2583	2545	2704	2973	3794	2323	2753	2645	2136	2858	2727	2916	2307	3076	3663	2353	3176	1785	2908	3045	4170	3209	4087	2103	2605	2582	1782	3752	2776	3691	2373	0	2100	3499	2632	2716	3146	2989	3794	2085	3015	3243	3035	2292	2108	2385	2863	2642	4083	2908	2578
15466	ENSMUSG00000028964	1234	1721	1515	1856	1341	1325	1924	1589	1269	2066	1883	1929	1379	1830	1775	1560	2090	1127	1667	1948	1294	1455	1430	1160	1578	1350	1645	1897	1831	1299	1471	1665	1833	1262	1863	0	1471	1607	1752	1803	1741	1215	1269	1471	1804	1306	1828	2080	2030	1819	1484	1682	1626	1541	1733
15467	ENSMUSG00000028965	12	20	7	20	13	14	14	10	17	9	9	17	2	34	11	45	6	21	35	16	25	6	41	21	23	34	31	2	42	13	14	23	28	17	16	0	2	23	13	20	24	20	17	2	13	27	16	7	0	9	41	18	30	23	10
15468	ENSMUSG00000014592	58	82	58	92	45	73	80	89	53	65	58	72	167	77	65	55	67	45	52	75	65	59	51	61	107	55	94	136	91	46	59	69	86	70	77	0	158	61	59	89	90	63	53	153	74	69	87	90	107	103	49	59	93	77	67
15469	ENSMUSG00000064476	0	0	0	0	0	0	0	0	0	0	0	0	0	0	0	0	0	0	0	0	0	0	0	0	0	0	0	0	0	0	0	0	0	0	0	0	0	0	0	0	0	0	0	0	0	0	0	0	0	0	0	0	0	0	0
15470	ENSMUSG00000028963	0	2	4	4	3	8	5	2	0	1	7	6	1	4	3	11	2	10	5	6	7	1	4	10	9	16	4	0	0	4	6	5	1	2	3	0	0	2	0	6	7	11	0	4	9	13	6	6	1	6	6	1	7	5	1
15471	ENSMUSG00000028957	174	191	154	225	175	192	156	197	213	142	165	150	190	165	180	174	160	187	158	225	216	193	168	166	235	181	193	139	186	168	184	183	181	197	211	0	170	187	150	162	166	161	213	203	180	190	176	145	161	249	172	131	222	207	127
15472	ENSMUSG00000028955	1556	1486	1229	1611	913	868	2095	1487	1537	1861	2035	2087	1185	1612	1651	1319	1856	1204	1689	1716	1232	1269	1347	1135	1480	1303	1494	1804	1560	942	1267	1766	1606	1384	1670	0	1123	1680	2267	1670	1696	1168	1537	1150	1741	1295	1727	1917	1843	1733	1334	2233	1524	1434	2109
15473	ENSMUSG00000078491	0	0	0	0	0	0	0	0	0	0	0	0	0	0	0	0	0	0	0	0	0	0	0	0	0	0	0	0	0	0	0	0	0	0	0	0	0	0	0	0	0	0	0	0	0	0	0	0	0	0	0	0	0	0	0
15474	ENSMUSG00000085593	0	0	0	0	0	0	0	0	0	0	0	0	0	0	0	0	0	0	0	0	0	0	0	0	0	0	0	0	0	0	0	0	0	0	0	0	0	0	0	0	0	0	0	0	0	0	0	0	0	0	0	0	0	0	0
15475	ENSMUSG00000104142	0	0	0	0	0	0	0	0	0	0	0	0	0	0	0	0	0	0	0	0	0	0	0	0	0	0	0	0	0	0	0	0	0	0	0	0	0	0	0	0	0	0	0	0	0	0	0	0	0	0	0	0	0	0	0
15476	ENSMUSG00000039768	941	1024	1138	1285	699	747	1734	984	928	1650	1694	1805	962	1262	1284	852	1718	682	1176	1348	738	1125	844	676	996	730	993	1569	1248	728	1101	1129	1230	954	1340	0	968	1175	1588	1234	1385	619	928	912	1381	766	1360	1709	1468	1359	815	1512	1005	1090	1542
15477	ENSMUSG00000039759	159	186	194	189	160	134	188	160	150	179	198	172	277	164	181	149	171	108	156	174	130	196	144	113	169	154	167	182	135	177	178	155	147	161	217	0	232	148	116	157	94	130	150	270	128	135	97	168	186	196	139	121	168	146	125
15478	ENSMUSG00000047777	376	428	351	535	323	349	438	396	382	489	391	421	354	555	517	462	435	364	446	492	370	340	460	347	573	378	624	411	502	345	330	427	575	377	505	0	363	434	385	539	547	389	382	349	531	428	493	443	360	479	494	423	579	483	411
15479	ENSMUSG00000108391	0	0	0	1	1	0	0	1	0	0	1	0	0	0	2	0	0	1	1	0	0	0	0	0	0	0	1	1	0	4	1	0	0	0	0	0	0	0	0	0	0	0	0	0	0	1	0	0	1	1	0	0	1	2	0
15480	ENSMUSG00000073700	581	530	485	693	469	460	806	590	599	798	915	839	448	612	652	688	797	426	874	769	447	491	670	426	718	491	688	597	598	512	492	812	649	563	782	0	454	874	663	661	726	481	599	474	695	426	664	744	572	702	676	697	652	558	670
15481	ENSMUSG00000028952	129	154	211	177	149	155	192	158	149	166	180	167	224	187	191	120	186	111	159	197	135	175	109	109	192	129	176	205	200	154	178	158	179	146	194	0	192	161	156	172	156	113	149	234	155	114	127	195	187	193	153	155	176	165	121
15482	ENSMUSG00000028950	17	5	9	11	16	7	7	12	14	9	4	6	4	5	12	11	8	8	14	11	11	11	17	4	20	5	10	2	6	15	8	12	5	12	7	0	4	14	1	12	6	7	14	9	7	11	0	9	3	10	17	2	19	15	3
15483	ENSMUSG00000028948	985	1081	1109	1252	842	804	1662	1147	1012	1705	1729	1670	962	1230	1224	929	1710	700	1273	1337	809	1088	932	727	998	826	961	1488	1291	806	1121	1261	1237	953	1386	0	950	1265	1550	1259	1314	684	1012	981	1299	789	1278	1729	1619	1358	915	1514	1005	1055	1488
15484	ENSMUSG00000039713	126	172	155	181	128	130	281	170	154	186	261	259	261	268	197	130	179	103	180	188	126	145	97	92	185	109	166	304	249	128	167	181	266	142	167	0	280	164	174	194	151	91	154	261	130	104	172	203	273	213	129	167	165	168	131
15485	ENSMUSG00000024793	6	6	4	7	6	1	10	4	4	1	11	4	24	4	5	5	3	3	9	8	9	4	2	6	8	10	6	8	0	5	4	10	6	0	4	0	31	11	2	7	5	1	4	28	3	12	3	3	11	8	9	4	8	5	4
15486	ENSMUSG00000028943	10	42	9	15	16	19	7	36	18	8	4	3	52	4	16	16	6	4	13	7	11	8	26	2	42	12	47	14	3	11	5	13	0	5	6	0	42	10	9	23	12	7	18	39	11	14	5	5	15	5	20	5	39	19	8
15487	ENSMUSG00000081544	10	10	8	13	7	3	13	8	10	12	13	10	15	5	15	11	11	3	8	11	5	13	11	4	12	9	14	16	7	4	11	7	16	11	11	0	13	13	20	12	16	6	10	13	16	19	15	15	16	13	16	14	11	11	13
15488	ENSMUSG00000028940	1	0	0	0	0	0	1	0	0	0	1	0	0	0	0	0	0	0	0	0	0	0	0	0	0	0	0	2	0	0	1	0	0	0	0	0	0	1	1	0	1	0	0	0	1	0	0	0	1	0	0	2	2	1	1
15489	ENSMUSG00000028937	870	1193	1061	1538	943	902	1787	1212	861	1542	1773	1757	772	1215	1549	1420	1479	789	1577	1389	1222	1063	1403	802	1396	1197	1346	1124	1189	959	1053	1548	1229	845	1440	0	716	1605	1121	1567	1453	797	861	757	1505	1222	1399	1497	1082	1328	1378	1180	1394	1222	1161
15490	ENSMUSG00000098385	0	0	0	0	0	0	0	0	0	0	0	0	0	0	0	0	0	0	0	0	0	0	0	0	0	0	0	0	0	0	0	0	0	1	0	0	0	0	0	0	0	0	0	0	0	0	0	0	0	0	0	0	0	0	0
15491	ENSMUSG00000085724	0	0	1	1	0	0	1	0	0	0	0	4	0	0	0	0	0	1	0	1	0	0	0	0	0	0	0	0	1	0	0	0	0	0	0	0	0	1	0	0	0	0	0	0	0	0	0	0	0	0	1	0	1	0	1
15492	ENSMUSG00000042804	5	7	1	2	3	3	4	5	7	2	5	4	1	3	1	2	3	2	2	5	3	1	0	4	11	3	8	1	2	1	1	4	1	2	1	0	1	4	4	4	4	4	7	0	7	1	9	0	1	4	7	4	12	7	1
15493	ENSMUSG00000028946	0	0	0	0	0	0	0	0	0	0	0	0	0	0	0	0	0	0	0	0	0	0	0	0	0	0	1	0	0	0	0	1	0	0	0	0	1	0	0	1	0	0	0	0	0	0	0	0	0	0	0	0	0	0	0
15494	ENSMUSG00000039662	1290	1741	1306	1813	1335	1382	1629	1756	1277	1800	1626	1702	1227	1655	1794	1622	1836	1280	1642	1756	1448	1305	1794	1288	1875	1405	1885	1508	1656	1327	1264	1732	1618	1281	1729	0	1209	1631	1331	1839	1644	1402	1277	1241	1587	1313	1530	1853	1549	1807	1755	1277	1887	1735	1358
15495	ENSMUSG00000058498	2	2	1	3	2	1	5	3	4	1	0	1	0	0	1	1	0	4	5	4	2	1	0	4	4	2	5	0	0	6	1	3	2	1	3	0	1	3	2	3	1	2	4	0	1	0	3	1	1	2	2	1	2	3	2
15496	ENSMUSG00000028936	2438	3116	3143	3456	2793	2707	3639	3194	2565	4034	3529	3716	3955	3532	3407	2737	4011	2646	2913	3736	2650	3028	2695	2746	3082	2537	2975	4929	3642	2795	3026	2866	3633	2426	3746	0	4020	2819	3469	3424	3188	2603	2565	4026	3279	2535	3205	3976	5022	3710	2781	3531	3034	3106	3414
15497	ENSMUSG00000005045	12	6	7	11	4	3	7	9	9	3	4	12	6	7	8	7	3	7	11	6	10	5	8	7	12	12	26	0	8	4	7	10	10	8	6	0	3	18	1	7	5	4	9	9	2	7	6	5	3	2	17	3	17	4	3
15498	ENSMUSG00000085179	0	0	0	0	0	0	0	0	0	0	0	0	0	0	0	0	0	0	0	0	0	0	0	0	0	0	0	0	0	0	0	0	0	0	0	0	0	0	0	2	0	0	0	0	0	0	0	0	0	0	0	0	0	0	0
15499	ENSMUSG00000028931	12	31	16	46	30	18	13	32	19	48	15	18	6	197	44	40	38	35	9	60	49	19	35	38	43	60	32	7	199	35	17	21	203	12	58	0	8	20	16	55	23	36	19	12	31	48	26	31	6	62	31	15	36	28	13
15500	ENSMUSG00000090057	0	0	0	0	0	0	0	0	0	0	0	0	0	0	0	0	0	0	0	0	0	0	0	0	0	0	0	0	0	0	0	0	0	0	0	0	0	0	0	0	0	0	0	0	0	0	0	0	0	1	0	0	0	0	0
15501	ENSMUSG00000089757	0	0	0	0	0	0	0	0	0	0	0	0	0	0	0	0	0	0	0	0	0	0	1	0	0	0	0	0	0	0	0	0	0	0	0	0	0	0	0	0	0	0	0	0	0	0	0	0	0	0	0	0	0	0	0
15502	ENSMUSG00000039577	127	230	131	207	183	188	152	204	114	230	129	145	117	226	236	174	231	116	178	206	189	123	157	115	193	207	185	96	207	177	122	159	188	141	215	0	148	179	73	203	104	113	114	125	90	169	92	236	101	190	171	84	183	242	90
15503	ENSMUSG00000083078	0	0	0	0	0	0	0	0	0	0	0	0	0	0	0	0	0	0	0	0	0	0	0	0	0	0	0	0	0	0	0	0	0	0	0	0	0	0	0	0	0	0	0	0	0	0	0	0	0	0	0	0	0	0	0
15504	ENSMUSG00000073699	0	0	0	0	0	0	1	0	0	0	1	0	0	0	0	0	0	0	0	0	0	0	0	0	0	0	0	0	0	0	0	0	0	0	0	0	0	0	0	0	0	0	0	0	0	0	0	0	0	0	0	0	0	0	0
15505	ENSMUSG00000080360	0	0	0	0	0	0	0	0	0	0	0	0	0	0	0	0	0	0	0	0	0	0	0	0	0	0	0	0	0	0	0	0	0	0	0	0	0	0	0	0	0	0	0	0	0	0	0	0	0	0	0	0	0	0	0
15506	ENSMUSG00000085648	0	0	0	0	0	0	0	0	0	0	0	0	0	0	0	0	0	0	0	0	0	1	0	0	0	0	0	0	0	0	0	0	0	0	0	0	0	0	0	0	0	0	0	0	0	0	0	0	0	0	0	0	0	0	0
15507	ENSMUSG00000087454	0	0	0	0	0	0	0	0	0	0	0	0	0	0	1	0	0	0	0	0	0	0	0	0	0	0	0	0	0	0	0	0	0	0	0	0	0	0	0	0	0	0	0	0	0	0	0	0	0	0	0	0	0	0	0
15508	ENSMUSG00000039546	13	1	4	6	0	0	18	1	8	1	23	19	2	1	3	5	1	1	35	3	2	1	2	2	3	4	3	2	0	0	3	50	4	7	2	0	2	46	5	3	1	2	8	1	3	3	6	2	2	0	4	9	1	0	10
15509	ENSMUSG00000077519	0	0	0	0	0	0	0	0	0	0	0	0	0	0	0	0	0	0	0	0	0	0	0	0	0	0	0	0	0	0	0	0	0	0	0	0	0	0	0	0	0	0	0	0	0	0	0	0	0	0	0	0	0	0	0
15510	ENSMUSG00000085390	0	0	0	0	0	0	0	0	0	0	0	0	0	0	0	0	0	0	0	0	0	0	0	0	0	0	0	0	0	0	0	0	0	0	0	0	0	0	0	0	0	0	0	0	0	0	0	0	0	0	0	0	0	0	0
15511	ENSMUSG00000086272	2	3	13	5	6	6	6	3	9	9	7	8	18	46	12	7	9	13	14	9	9	10	7	7	2	4	4	13	55	9	7	11	60	2	13	0	21	9	2	7	0	10	9	20	2	6	2	9	30	14	12	6	1	5	8
15512	ENSMUSG00000047613	232	281	257	297	244	222	314	257	248	403	336	328	417	276	283	252	327	182	281	282	250	235	236	198	280	230	253	516	261	247	263	270	296	234	316	0	382	278	321	250	295	213	248	418	283	223	281	355	496	290	213	327	252	294	333
15513	ENSMUSG00000029027	80	71	91	84	54	56	131	82	59	118	115	105	72	78	112	63	127	45	66	104	58	108	59	55	79	63	70	100	92	48	95	72	88	86	123	0	64	48	109	95	89	49	59	74	92	69	110	136	95	110	68	127	84	77	99
15514	ENSMUSG00000039523	589	854	720	980	664	695	819	865	584	953	816	869	566	804	992	888	998	562	804	917	664	709	786	577	845	671	855	787	846	656	698	854	771	585	892	0	598	788	661	984	756	607	584	573	739	668	699	980	828	913	843	678	878	880	702
15515	ENSMUSG00000029028	522	614	561	673	474	473	983	601	528	919	999	990	560	732	745	517	816	447	815	665	461	591	505	428	667	458	687	777	722	450	568	707	799	530	692	0	540	759	832	768	733	410	528	542	778	477	769	851	795	705	546	805	683	592	749
15516	ENSMUSG00000078350	166	299	247	241	321	284	146	272	152	252	173	157	238	271	209	187	258	222	170	275	199	244	184	211	193	188	170	260	288	321	233	174	286	146	269	0	225	157	148	204	90	203	152	232	117	163	88	237	220	256	174	118	180	253	128
15517	ENSMUSG00000039492	1	3	0	3	6	8	2	2	1	5	3	1	10	0	3	4	9	7	1	2	1	1	4	3	3	2	2	3	0	6	5	1	2	2	2	0	14	3	1	3	1	5	1	7	0	1	2	3	9	4	0	1	2	3	2
15518	ENSMUSG00000080807	0	0	0	0	0	0	0	0	0	0	0	0	0	0	0	0	0	0	0	0	0	0	0	0	0	0	0	0	0	0	0	0	0	0	0	0	0	0	0	0	0	0	0	0	0	0	0	0	0	0	0	0	0	0	0
15519	ENSMUSG00000082073	0	0	0	0	0	0	0	0	0	0	0	0	0	0	0	0	0	0	0	0	0	0	0	0	0	0	0	0	0	0	0	0	0	0	0	0	0	0	1	0	0	0	0	0	0	0	0	0	0	0	0	0	0	0	0
15520	ENSMUSG00000029026	0	0	1	0	0	0	1	0	0	0	1	0	158	0	0	0	0	0	1	0	0	0	0	0	0	0	0	92	0	1	0	0	0	0	0	0	163	0	1	1	2	0	0	162	0	0	0	1	89	0	0	1	0	0	0
15521	ENSMUSG00000087071	0	0	0	0	0	0	0	0	0	0	0	0	1	0	0	0	0	0	0	0	0	0	0	0	0	0	0	0	0	0	0	0	0	0	0	0	1	0	0	0	0	0	0	3	0	0	0	0	0	0	0	0	0	0	0
15522	ENSMUSG00000088774	0	0	0	0	0	0	0	0	0	0	0	0	0	0	0	0	0	0	0	0	0	0	0	0	0	0	0	0	0	0	0	0	0	0	0	0	0	0	0	0	0	0	0	0	0	0	0	0	0	0	0	0	0	0	0
15523	ENSMUSG00000029029	195	245	208	268	173	197	260	316	209	308	276	241	234	254	283	240	307	186	237	280	212	222	256	200	217	202	259	258	250	195	225	225	292	197	310	0	265	234	229	279	238	181	209	238	237	209	222	292	298	308	255	250	225	246	249
15524	ENSMUSG00000029030	741	898	759	1023	805	805	950	946	742	931	1022	886	852	965	1022	1201	747	874	1035	983	856	824	1145	823	1181	860	1201	897	975	827	740	945	937	727	1108	0	891	993	842	1020	832	834	742	864	916	834	903	824	931	1075	1177	854	1144	931	819
15525	ENSMUSG00000057751	519	454	325	555	282	308	396	485	534	426	392	407	283	1390	555	815	388	1018	597	1392	952	349	825	1032	145	915	132	172	1450	294	315	534	1386	504	1351	0	320	571	480	486	184	1071	534	316	186	900	196	392	165	1393	800	520	151	495	483
15526	ENSMUSG00000081276	1	4	0	2	1	0	1	5	0	2	1	2	3	4	2	1	0	0	3	4	0	2	1	0	1	1	2	2	0	0	1	0	3	1	1	0	1	1	1	2	5	1	0	2	1	0	2	1	3	4	1	2	0	1	0
15527	ENSMUSG00000029032	1176	1247	699	1094	586	597	1191	1218	1151	1205	1264	1161	941	879	1107	889	1306	583	1069	988	947	699	937	577	1238	931	1334	878	873	577	709	1111	870	1129	1007	0	883	1118	1348	1085	1190	621	1151	952	1262	912	1291	1287	919	966	955	1377	1254	1207	1253
15528	ENSMUSG00000039410	150	203	238	162	190	214	6	196	177	307	10	2	0	0	143	77	307	130	4	170	44	258	75	98	223	50	235	1	0	219	246	4	0	183	149	0	0	4	273	169	282	127	177	0	350	29	316	331	0	150	60	261	249	211	271
15529	ENSMUSG00000097871	1	0	2	0	0	1	0	0	1	0	0	0	0	0	0	0	0	0	0	0	0	1	0	0	1	0	0	0	0	0	0	0	0	0	0	0	0	0	0	0	0	0	1	0	0	0	0	0	0	0	0	1	0	2	0
15530	ENSMUSG00000086565	0	0	1	0	0	0	0	0	0	0	0	0	0	0	0	1	0	0	0	0	0	0	0	0	0	0	0	0	0	0	0	0	0	0	0	0	0	0	1	0	0	0	0	0	0	0	0	0	0	0	0	0	0	0	0
15531	ENSMUSG00000084987	1	0	2	1	1	2	0	0	1	0	0	0	0	0	0	0	0	1	0	0	0	0	0	1	0	0	0	0	0	0	0	0	0	0	0	0	0	0	0	0	0	1	1	0	0	0	0	0	0	0	0	0	0	0	0
15532	ENSMUSG00000085069	7	6	5	5	6	8	0	12	2	6	0	0	0	0	5	6	6	4	0	4	3	5	2	4	11	0	8	0	0	7	5	0	0	3	5	0	0	1	2	0	8	1	2	0	4	0	2	5	0	9	1	3	15	12	3
15533	ENSMUSG00000098424	2	1	0	2	0	1	0	2	1	0	0	0	0	0	0	0	0	1	0	0	0	1	1	0	1	0	1	0	0	1	0	0	0	0	0	0	0	0	0	0	0	1	1	0	2	0	2	1	0	1	0	2	0	0	0
15534	ENSMUSG00000086810	1	0	3	0	2	4	0	2	1	0	0	0	0	1	1	1	1	1	0	0	0	0	2	0	2	0	2	2	0	5	3	0	1	0	0	0	1	0	0	3	2	0	1	0	0	0	2	0	0	0	0	0	3	0	3
15535	ENSMUSG00000051276	0	0	0	0	0	0	0	0	0	0	0	0	0	0	0	0	0	0	0	0	0	0	0	0	0	0	0	0	0	0	0	0	0	1	0	0	0	0	0	0	0	0	0	0	0	0	0	0	0	0	0	0	0	0	0
15536	ENSMUSG00000046637	0	2	12	0	4	6	1	1	0	1	1	3	0	0	1	1	2	6	1	6	4	5	1	10	3	0	1	0	1	2	8	0	1	2	6	0	1	2	1	1	1	5	0	1	2	1	2	1	3	7	0	2	4	1	2
15537	ENSMUSG00000087437	0	1	0	0	0	0	0	0	0	0	0	0	0	0	0	2	0	0	0	0	0	0	0	0	0	0	0	0	0	0	0	0	0	0	0	0	0	0	0	0	0	0	0	0	0	0	0	1	0	0	0	0	0	0	0
15538	ENSMUSG00000058183	1	7	8	6	7	7	3	4	2	3	3	8	5	3	0	4	4	11	1	6	8	13	3	8	9	13	4	3	0	11	8	7	1	1	9	0	4	6	0	5	4	9	2	7	3	10	2	7	3	6	5	2	9	5	1
15539	ENSMUSG00000029059	22	41	65	55	67	55	40	57	16	57	38	43	36	61	38	24	48	42	37	85	23	52	33	59	54	31	52	34	55	85	63	33	50	12	51	0	27	30	23	41	38	50	16	26	46	23	42	43	21	99	35	21	70	44	21
15540	ENSMUSG00000042333	2	2	15	0	13	21	8	6	1	7	4	6	38	36	1	3	7	23	3	23	6	14	1	21	3	5	2	23	45	20	33	2	37	3	17	0	52	6	2	0	2	26	1	44	2	5	3	4	20	23	2	3	3	4	3
15541	ENSMUSG00000092483	0	0	0	0	0	0	0	0	0	0	0	0	0	0	0	0	0	0	0	0	0	0	0	0	0	0	0	0	0	0	0	0	1	0	0	0	0	0	0	0	0	0	0	0	0	0	0	0	0	0	0	0	0	0	0
15542	ENSMUSG00000048001	0	1	0	0	0	0	0	0	0	0	0	0	0	0	0	0	0	0	0	0	0	0	0	0	0	0	0	0	0	0	0	0	0	0	0	0	0	0	0	0	0	0	0	0	0	0	1	0	0	0	0	0	0	0	0
15543	ENSMUSG00000029056	367	338	449	442	312	303	549	348	372	444	548	539	444	403	432	317	410	233	390	420	314	388	336	222	395	301	381	484	419	303	407	404	444	348	481	0	507	381	456	391	331	240	372	501	327	311	321	463	554	468	344	454	363	353	384
15544	ENSMUSG00000029055	3	5	9	12	4	2	25	3	5	4	32	19	1489	12	9	2	6	0	19	3	3	5	5	2	7	5	9	1286	6	2	6	18	7	4	2	0	1463	23	10	5	2	0	5	1444	5	4	3	4	1305	0	2	12	3	4	6
15545	ENSMUSG00000073686	0	0	0	0	0	0	1	0	0	0	0	1	2	0	0	0	0	0	1	0	0	0	0	0	0	0	0	1	0	0	0	0	0	1	0	0	2	0	0	0	0	0	0	4	0	0	1	1	0	0	0	0	0	0	0
15546	ENSMUSG00000029047	93	85	131	101	89	92	156	87	83	142	147	138	157	101	104	72	124	64	90	135	76	108	62	61	113	76	81	129	86	93	149	109	102	100	134	0	129	121	125	99	100	64	83	109	76	62	98	114	126	140	76	126	96	116	101
15547	ENSMUSG00000029048	1667	1713	1379	1892	1326	1309	2026	1708	1555	2114	2077	2082	1259	1671	1899	1673	2082	1204	2010	1709	1445	1420	1708	1296	1985	1420	1944	1512	1648	1356	1428	2015	1775	1634	1776	0	1251	1941	2032	1786	1811	1274	1555	1236	1833	1415	1922	2051	1545	1713	1665	2096	1797	1837	2102
15548	ENSMUSG00000029049	18	37	49	65	24	36	31	46	24	62	44	37	44	48	71	35	65	48	24	64	27	46	42	39	30	25	28	37	41	29	45	25	42	28	72	0	29	25	24	54	30	46	24	24	33	34	33	62	26	68	38	21	34	50	21
15549	ENSMUSG00000029050	1084	1409	1429	1765	1368	1352	1381	1381	1054	1691	1369	1473	1209	1832	1810	1602	1648	1236	1540	1875	1295	1476	1536	1219	1448	1300	1450	1365	1795	1334	1433	1461	1780	1087	1881	0	1219	1520	1218	1723	1511	1179	1054	1280	1514	1323	1515	1569	1343	1850	1549	1208	1422	1326	1184
15550	ENSMUSG00000073684	212	262	211	262	183	230	225	290	199	263	249	252	234	242	263	244	299	211	255	281	226	188	239	174	286	242	271	229	234	211	198	230	240	185	267	0	221	207	198	306	235	182	199	219	261	214	252	266	227	264	263	226	278	287	225
15551	ENSMUSG00000029053	293	480	318	426	324	343	339	458	316	402	316	366	374	313	425	460	453	387	460	428	402	365	437	356	429	337	434	340	329	329	327	484	327	280	480	0	340	398	271	420	300	364	316	367	363	392	378	445	335	423	431	278	394	462	253
15552	ENSMUSG00000098729	1	0	0	0	0	0	0	0	1	1	0	0	0	0	0	0	0	0	0	0	0	1	1	0	0	0	0	0	0	0	0	0	0	1	0	0	0	1	2	0	0	0	1	0	0	0	0	0	0	1	1	0	0	0	0
15553	ENSMUSG00000029054	0	1	0	0	1	0	0	0	1	0	0	1	0	0	0	0	0	0	0	0	0	0	0	1	0	0	1	0	0	0	0	0	0	0	0	0	2	0	0	0	0	0	1	0	0	0	0	2	1	0	0	0	1	0	1
15554	ENSMUSG00000084803	0	0	0	0	0	0	0	0	0	0	0	0	0	0	0	0	0	0	0	0	0	0	0	0	0	0	0	0	0	0	0	0	0	1	0	0	0	0	0	0	0	0	0	0	0	0	0	0	0	0	0	0	0	0	0
15555	ENSMUSG00000078490	0	4	4	7	6	7	3	5	2	3	2	1	2	0	6	5	3	1	2	2	1	4	6	5	4	2	5	1	1	7	4	9	0	1	5	0	0	5	1	6	3	4	2	1	4	1	3	3	3	4	4	3	3	5	2
15556	ENSMUSG00000023153	2	0	0	0	0	0	0	0	1	0	0	1	0	2	2	0	1	0	1	1	1	0	1	1	0	0	2	0	1	1	0	0	0	0	1	0	0	1	1	1	2	0	1	0	2	1	1	0	0	2	1	0	0	0	1
15557	ENSMUSG00000029064	5331	6294	5127	7368	4789	4745	6886	6503	5337	7517	6758	6856	5536	6143	7320	6434	7468	5090	6381	6718	5352	5222	6388	4969	6938	5390	6726	7614	6238	4838	5321	6504	6121	5423	6812	0	5424	6530	6932	7460	7257	4939	5337	5411	7325	5281	7078	7306	7768	6986	6436	6809	6863	6374	6786
15558	ENSMUSG00000082429	3	1	1	2	1	1	2	2	1	0	2	2	4	0	0	3	2	1	1	1	2	1	0	0	4	3	2	1	0	0	1	1	1	3	0	0	0	2	0	3	0	1	1	4	0	2	1	0	1	2	3	1	0	0	0
15559	ENSMUSG00000029063	2821	3083	3085	3506	2745	2845	3552	3014	2838	3955	3504	3606	2629	3548	3553	2741	3897	2695	2823	4231	2912	3013	2749	2751	3554	2950	3652	3899	3543	2808	3184	2927	3456	2853	4291	0	2509	2759	3957	3552	3670	2803	2838	2602	3645	2970	3719	4021	4195	4255	2709	3901	3637	3044	3864
15560	ENSMUSG00000042202	446	471	516	389	443	445	555	449	408	481	563	508	410	582	448	364	487	400	502	524	369	467	364	362	529	374	543	445	574	436	468	506	574	416	573	0	394	455	445	413	505	381	408	397	472	392	500	456	484	554	385	483	559	470	431
15561	ENSMUSG00000086682	19	22	26	21	26	29	19	29	23	16	13	22	26	21	16	19	24	18	25	21	24	19	18	17	20	22	20	6	17	28	21	24	15	19	28	0	24	19	13	22	5	17	23	25	6	21	15	22	14	16	18	18	22	19	14
15562	ENSMUSG00000073682	3	1	1	0	1	2	2	2	2	2	3	1	1	2	0	1	0	2	1	2	2	2	0	1	1	0	1	0	1	0	2	0	0	1	1	0	2	1	0	1	1	1	2	3	0	1	1	2	4	3	0	1	0	0	0
15563	ENSMUSG00000085063	4	1	2	0	0	0	2	1	3	0	1	2	1	0	0	0	2	0	3	0	1	0	0	0	3	3	2	2	2	1	0	1	1	2	0	0	2	2	1	2	1	2	3	0	2	0	0	2	2	4	1	1	1	0	2
15564	ENSMUSG00000029062	1326	1382	1167	1374	1005	1015	1853	1351	1373	1682	1763	1733	1044	1461	1409	1108	1638	880	1543	1345	974	1179	1150	967	1446	968	1404	1359	1481	1002	1177	1563	1513	1285	1428	0	1078	1536	1503	1368	1420	881	1373	1048	1417	1022	1364	1631	1322	1396	1097	1645	1568	1351	1535
15565	ENSMUSG00000029061	6	11	2	6	12	14	2	7	5	4	6	7	8	1	5	5	2	6	4	9	3	4	5	3	14	5	18	1	0	13	5	6	3	8	4	0	10	8	1	5	1	4	5	8	3	7	6	3	1	1	11	4	9	12	1
15566	ENSMUSG00000029060	222	246	228	218	309	306	153	317	228	146	130	157	324	236	210	265	151	223	210	229	229	195	273	268	421	250	384	126	197	294	210	197	214	235	213	0	286	211	145	211	186	256	228	290	169	241	180	144	132	233	249	150	408	283	136
15567	ENSMUSG00000074738	13	67	171	119	143	132	19	53	19	104	25	14	40	37	110	65	89	92	8	130	42	171	59	76	100	53	84	52	40	145	158	15	28	15	152	0	35	15	13	80	45	76	19	44	79	48	61	117	49	126	51	20	116	71	17
15568	ENSMUSG00000029038	438	633	492	600	463	454	597	633	440	747	605	555	424	487	606	522	723	436	574	646	397	493	538	433	643	394	592	585	535	468	506	508	560	408	669	0	452	536	569	611	619	463	440	425	572	464	602	695	595	640	585	583	635	549	609
15569	ENSMUSG00000064916	4	2	4	0	4	6	1	0	4	1	5	1	5	1	5	5	3	1	2	3	4	9	2	3	5	5	4	0	2	3	5	0	1	5	2	0	6	0	2	3	0	1	4	5	2	3	1	1	2	3	1	1	6	1	0
15570	ENSMUSG00000096221	11	16	18	14	18	25	18	15	11	18	19	14	19	36	12	10	20	17	8	16	16	22	14	12	8	11	22	8	28	24	23	21	22	11	15	0	15	9	8	17	14	12	11	29	12	19	13	11	6	10	13	6	19	13	13
15571	ENSMUSG00000084845	5	6	9	3	5	8	7	4	3	2	7	4	7	3	7	4	7	4	2	8	1	4	4	6	8	5	4	2	10	15	8	4	7	2	9	0	9	2	1	4	3	5	3	11	6	4	2	3	4	12	4	3	7	5	2
15572	ENSMUSG00000029036	761	831	1067	945	640	616	1662	784	713	1293	1611	1625	864	1024	929	588	1368	455	900	1031	596	1100	546	427	588	573	644	1506	956	664	1078	934	941	763	1125	0	864	927	1393	944	1034	450	713	885	1070	570	1078	1373	1549	1083	619	1448	636	795	1380
15573	ENSMUSG00000054514	6	7	7	7	12	8	7	4	4	4	2	2	3	5	7	1	4	8	3	3	6	7	10	6	7	4	5	5	9	10	4	7	7	3	10	0	5	10	7	3	3	3	4	6	9	4	2	8	6	9	7	4	8	5	2
15574	ENSMUSG00000042116	15	20	11	11	19	22	6	28	7	8	9	4	236	11	4	18	9	15	11	11	14	14	12	14	15	21	20	45	7	23	13	12	8	9	6	0	232	14	7	11	13	16	7	256	8	20	10	12	49	15	12	14	20	22	12
15575	ENSMUSG00000097728	2	3	3	3	3	2	2	7	2	4	5	3	2	3	5	7	3	2	8	1	3	2	6	2	4	3	5	1	2	5	1	7	2	2	0	0	8	7	1	5	0	5	2	4	2	1	3	2	3	2	6	3	5	10	2
15576	ENSMUSG00000073680	0	2	4	3	1	0	0	1	3	3	2	1	7	3	3	1	6	2	1	4	1	2	2	1	4	0	1	0	2	2	5	1	1	0	4	0	7	0	2	2	0	2	3	7	3	1	2	4	6	5	1	0	2	2	3
15577	ENSMUSG00000098638	0	0	0	0	0	0	1	0	0	0	0	0	0	0	0	0	0	0	0	1	0	0	0	0	0	0	0	0	0	0	0	0	0	0	0	0	0	0	0	0	0	0	0	0	0	0	0	0	0	0	0	0	0	0	0
15578	ENSMUSG00000078487	2	0	0	0	0	0	0	0	0	0	0	0	3	0	0	1	1	2	0	0	0	0	0	0	0	0	0	2	0	0	0	0	0	0	1	0	3	0	0	0	0	0	0	5	0	0	0	0	0	0	0	0	0	0	1
15579	ENSMUSG00000029066	523	598	534	683	460	447	950	624	540	922	987	972	479	727	689	555	898	378	692	680	465	579	524	357	583	479	585	895	746	443	593	751	709	547	662	0	470	696	928	682	779	388	540	488	762	493	758	854	763	743	509	846	583	590	929
15580	ENSMUSG00000029068	1498	1687	1707	1127	1488	1507	1517	1562	1464	1312	1517	1562	2093	1716	1148	1011	1305	1342	1190	1769	1233	1698	980	1404	1879	1212	1886	1264	1688	1484	1620	1177	1660	1402	1767	0	2057	1131	1060	1158	1048	1341	1464	2078	1080	1304	1095	1339	1246	1784	995	1053	1824	1606	1061
15581	ENSMUSG00000065990	559	695	717	720	579	600	821	738	512	893	861	865	627	789	738	594	875	446	726	832	596	677	611	469	672	569	609	887	794	647	685	751	749	557	802	0	574	719	795	708	757	507	512	628	728	573	728	926	855	825	566	817	723	755	835
15582	ENSMUSG00000073679	0	0	0	0	0	0	0	0	0	0	0	0	0	0	0	0	0	0	0	1	0	0	0	0	0	0	0	0	0	0	0	0	0	0	0	0	0	0	0	0	0	1	0	0	0	0	1	0	0	0	1	0	0	1	0
15583	ENSMUSG00000029070	8	42	29	14	68	83	4	32	3	14	13	10	21	4	8	11	15	75	13	72	32	32	8	75	16	32	19	14	7	61	30	9	14	9	81	0	14	14	8	16	8	80	3	15	8	28	7	21	21	86	8	10	20	38	10
15584	ENSMUSG00000029071	1259	1482	1400	1656	1533	1620	1570	1477	1315	1387	1607	1552	1837	1664	1739	1534	1366	1211	1289	1729	1514	1417	1536	1146	2148	1525	2190	1333	1617	1578	1416	1285	1569	1315	1636	0	1826	1264	1207	1776	1459	1195	1315	1806	1375	1546	1321	1350	1373	1598	1572	1137	2225	1439	1137
15585	ENSMUSG00000029072	25	18	19	18	31	24	26	20	34	13	28	33	13	24	22	19	19	13	21	14	14	17	22	16	42	20	31	15	31	24	13	25	34	32	13	0	31	26	18	12	17	16	34	13	9	13	17	8	15	12	19	10	39	19	21
15586	ENSMUSG00000029073	380	436	479	559	419	381	564	449	373	520	630	628	387	637	545	494	585	313	549	578	398	462	450	330	631	385	613	532	614	410	511	482	588	414	572	0	402	517	550	568	543	375	373	375	540	397	552	541	529	584	476	495	591	410	536
15587	ENSMUSG00000029034	764	868	860	873	747	818	1036	916	808	944	1002	969	873	977	907	747	1068	679	916	1014	801	772	795	612	966	734	963	1005	1043	783	868	966	997	794	1008	0	878	942	912	893	845	740	808	940	876	745	839	975	1033	1050	785	895	956	863	883
15588	ENSMUSG00000051557	135	132	140	135	107	115	244	135	89	160	215	211	145	154	144	95	192	89	135	169	104	123	91	111	118	110	101	159	166	112	150	169	146	112	172	0	113	142	182	126	145	92	89	117	139	116	137	194	157	187	103	211	125	122	201
15589	ENSMUSG00000029033	296	333	361	296	373	361	471	317	313	364	484	474	400	476	313	279	361	254	344	444	329	409	284	263	406	284	384	362	490	372	428	321	501	310	463	0	381	347	394	331	382	292	313	390	371	277	351	365	370	446	264	369	376	316	404
15590	ENSMUSG00000096174	7	1	0	3	0	0	12	0	8	2	13	23	0	2	3	1	0	1	32	1	2	1	2	0	10	0	5	0	0	0	2	28	0	7	1	0	5	25	11	3	6	1	8	1	3	1	7	0	0	0	0	7	2	2	12
15591	ENSMUSG00000023286	431	430	397	527	311	322	620	437	434	572	689	565	404	488	520	383	531	215	460	447	311	397	418	245	510	306	498	489	453	299	392	532	456	429	416	0	389	519	618	528	538	246	434	413	580	301	522	621	511	451	410	563	502	462	588
15592	ENSMUSG00000023571	15	17	34	23	20	24	31	25	24	18	34	31	41	30	22	16	27	15	13	35	18	38	10	18	42	26	32	20	27	27	43	13	38	30	43	0	41	16	16	31	22	15	24	37	15	19	15	21	25	30	21	10	20	23	20
15593	ENSMUSG00000050796	109	168	161	182	188	220	195	186	100	195	179	180	132	174	184	149	193	130	177	195	142	156	153	152	211	133	203	207	163	185	167	163	168	105	194	0	122	163	122	177	166	151	100	143	165	143	182	216	206	213	156	105	228	175	117
15594	ENSMUSG00000029076	1357	1530	1731	1770	1638	1653	1810	1610	1354	1839	1809	1879	1168	1971	1754	1407	1858	1311	1646	1892	1190	1773	1431	1311	1913	1170	2000	1650	1982	1639	1842	1616	1936	1502	1845	0	1155	1550	1740	1773	1728	1371	1354	1170	1695	1203	1705	1933	1641	1894	1404	1742	1889	1589	1640
15595	ENSMUSG00000029075	13	19	15	21	11	16	15	9	21	13	13	25	22	13	13	14	11	9	17	18	5	17	5	9	19	9	15	12	13	14	18	15	16	17	19	0	21	17	12	13	15	6	21	24	5	19	10	21	15	12	9	20	19	11	16
15596	ENSMUSG00000103183	27	29	21	12	30	28	8	24	26	19	17	14	19	31	18	20	17	26	19	18	25	33	17	25	38	20	41	7	20	27	21	17	45	23	38	0	16	23	9	15	13	30	26	22	17	27	17	13	6	32	26	9	36	32	10
15597	ENSMUSG00000087381	15	30	14	15	19	21	7	30	25	12	14	12	19	16	16	33	21	20	19	17	18	16	13	26	50	19	34	2	15	17	10	14	17	20	29	0	10	17	5	13	7	17	25	24	11	25	6	10	3	24	15	5	38	26	2
15598	ENSMUSG00000088545	0	0	0	0	2	0	1	0	0	1	0	0	2	0	0	0	0	1	1	0	1	0	1	3	0	0	0	0	0	0	0	0	0	1	0	0	0	0	0	0	0	0	0	2	0	0	0	0	1	1	0	0	0	1	0
15599	ENSMUSG00000041954	17	26	21	12	11	23	14	31	26	22	13	11	31	9	5	18	16	19	14	34	13	19	13	22	20	19	25	41	12	19	17	11	14	21	24	0	28	12	15	8	17	26	26	38	13	17	9	8	49	17	14	8	33	21	10
15600	ENSMUSG00000029074	50	64	20	40	16	24	27	61	45	50	22	18	70	40	33	35	41	29	19	31	34	17	26	30	68	31	75	36	41	24	22	29	34	32	33	0	54	29	23	30	23	24	45	64	30	20	32	52	45	36	43	25	79	59	22
15601	ENSMUSG00000086549	62	62	46	90	21	30	86	69	64	72	74	76	135	39	87	64	79	24	58	66	40	46	52	26	71	51	71	76	37	26	58	40	44	83	71	0	153	54	47	91	67	25	64	126	70	64	62	80	59	56	49	46	77	80	37
15602	ENSMUSG00000065427	0	0	0	0	0	0	0	0	0	0	0	0	0	0	0	0	0	0	0	0	0	0	0	0	0	0	0	0	0	0	0	0	0	0	0	0	0	0	0	0	0	0	0	0	0	0	0	0	0	0	0	0	0	0	0
15603	ENSMUSG00000065400	1	2	1	0	2	0	2	1	3	0	1	0	4	0	0	1	1	0	1	0	0	1	1	0	3	1	1	1	2	0	1	0	1	2	1	0	1	0	1	1	0	0	3	5	0	0	0	3	1	0	0	0	0	0	1
15604	ENSMUSG00000065549	0	0	0	3	1	0	0	2	0	0	1	2	0	0	2	1	0	0	0	0	0	0	0	1	0	1	2	0	2	0	0	0	0	0	0	0	0	0	0	0	0	0	0	3	0	0	0	0	0	1	1	0	0	2	0
15605	ENSMUSG00000059939	420	384	293	341	289	280	544	363	462	363	525	498	679	388	328	302	357	212	450	383	330	351	298	222	416	301	391	370	342	323	293	447	385	472	360	0	652	409	411	364	347	207	462	668	313	368	318	380	433	395	320	412	403	389	355
15606	ENSMUSG00000110404	6	3	0	5	3	1	7	2	3	3	7	6	8	3	4	2	2	0	4	2	1	1	3	1	5	1	3	3	0	0	2	8	6	4	5	0	8	5	6	6	0	2	3	6	0	4	6	0	2	3	2	9	3	1	5
15607	ENSMUSG00000041936	10457	16673	11541	17350	12037	11819	10508	16743	10347	16276	10425	10491	8059	18764	17330	15463	16560	11507	9071	17540	13881	11443	15737	11737	16380	13735	16417	8346	18585	11899	11873	9217	18602	10423	17376	0	7894	9062	9082	17257	13817	11657	10347	7992	13726	13656	13667	16601	8238	17263	15718	9284	16001	16759	9124
15608	ENSMUSG00000035692	30	24	25	18	19	12	107	28	28	14	75	84	42	255	12	9	14	32	99	38	18	14	12	24	31	11	26	54	258	22	16	96	254	29	38	0	44	80	21	14	33	18	28	56	47	19	44	11	52	29	6	25	30	29	28
15609	ENSMUSG00000078349	6	7	12	12	7	9	8	14	5	8	4	10	20	22	4	3	13	12	9	5	7	9	6	12	15	7	10	18	20	7	10	13	19	6	11	0	27	8	2	7	5	7	5	16	8	6	8	9	15	12	6	1	13	7	7
15610	ENSMUSG00000078486	52	66	35	73	47	44	41	103	32	42	40	34	161	48	69	91	44	48	39	48	66	34	94	54	119	72	115	46	42	50	34	42	48	45	46	0	167	47	16	60	33	73	32	168	50	70	41	30	51	56	78	23	143	80	19
15611	ENSMUSG00000078485	179	399	288	342	239	242	280	357	180	262	275	312	552	288	334	285	266	302	236	347	319	314	310	279	437	285	419	250	317	246	295	193	324	159	375	0	520	223	166	378	249	306	180	490	233	323	269	280	236	367	307	156	439	374	160
15612	ENSMUSG00000098954	0	0	0	0	0	0	0	0	0	0	0	0	0	0	0	0	0	0	0	0	0	0	0	0	0	0	0	0	0	0	0	0	0	0	0	0	0	0	0	0	0	0	0	0	0	0	0	0	0	0	0	0	0	0	0
15613	ENSMUSG00000095567	1204	1105	1135	1393	939	850	2054	1101	1237	1530	2038	1921	1204	938	1485	1087	1396	754	1509	1212	972	1159	1062	711	1303	983	1268	1488	898	873	1131	1472	962	1173	1210	0	1151	1399	1734	1416	1428	775	1237	1189	1438	997	1459	1521	1614	1243	1094	1678	1296	1115	1615
15614	ENSMUSG00000096351	2	5	5	1	2	4	6	4	6	1	9	10	2	0	2	4	2	0	4	3	2	4	1	3	4	3	4	4	1	1	2	4	1	4	2	0	4	2	2	2	1	2	6	2	0	3	1	6	2	6	2	3	2	0	3
15615	ENSMUSG00000111895	0	0	0	0	0	1	0	0	0	0	1	0	0	0	0	0	1	0	0	0	0	0	0	0	1	0	0	0	0	1	0	0	0	0	0	0	0	1	0	1	0	0	0	0	0	0	0	0	0	0	0	0	0	0	0
15616	ENSMUSG00000057021	0	0	0	0	0	0	0	0	0	0	0	0	0	0	0	0	0	0	0	0	0	0	0	0	0	0	0	0	0	0	0	0	0	0	0	0	0	0	0	0	0	0	0	0	0	0	0	0	0	0	0	0	0	0	0
15617	ENSMUSG00000096042	0	0	0	0	0	0	0	0	0	0	0	0	0	0	0	0	0	0	0	0	0	0	0	0	0	0	0	0	0	0	0	0	0	0	0	0	0	0	0	0	0	0	0	0	0	0	0	0	0	0	0	0	0	0	0
15618	ENSMUSG00000098947	0	0	0	0	0	0	0	0	0	0	0	0	0	0	0	0	0	0	0	0	0	0	0	0	0	0	0	0	0	0	0	0	0	0	0	0	0	0	0	0	1	0	0	0	0	0	0	0	0	0	0	0	0	0	0
15619	ENSMUSG00000090577	0	0	0	0	0	0	0	0	0	0	0	0	0	0	0	0	0	0	0	0	0	0	0	0	0	0	0	0	0	0	0	0	0	0	0	0	0	0	0	0	0	0	0	0	0	0	0	0	0	0	0	0	0	0	0
15620	ENSMUSG00000105722	0	0	0	0	0	0	1	1	0	0	0	0	1	0	0	0	0	1	1	0	0	0	0	0	1	0	0	0	0	0	0	0	0	1	0	0	0	0	0	0	1	0	0	0	0	1	0	0	1	0	0	0	1	0	0
15621	ENSMUSG00000106520	0	0	0	0	0	0	0	0	1	0	2	1	0	0	0	0	0	0	0	0	0	0	0	0	0	0	0	0	0	0	0	1	0	0	1	0	0	2	1	0	0	0	1	0	0	0	0	0	1	0	0	1	0	0	0
15622	ENSMUSG00000106504	0	0	0	0	0	0	0	0	0	0	0	0	0	0	0	0	0	0	0	0	0	0	1	0	0	0	0	0	0	0	0	0	0	0	0	0	0	0	0	0	0	0	0	0	0	0	0	0	0	0	0	0	0	0	0
15623	ENSMUSG00000090701	0	0	0	0	0	0	0	0	0	0	0	0	0	0	0	0	0	0	0	0	0	0	0	0	0	0	0	0	0	0	0	0	0	0	0	0	0	0	0	0	0	0	0	0	0	0	0	0	0	0	1	1	0	0	0
15624	ENSMUSG00000091936	0	0	0	0	0	0	0	0	0	0	0	0	0	0	0	0	0	0	0	0	0	0	0	0	0	0	0	0	0	0	0	0	0	0	0	0	0	0	0	0	0	0	0	0	0	0	0	0	0	0	0	0	0	0	0
15625	ENSMUSG00000106399	0	0	0	0	0	0	0	0	0	0	0	0	0	0	0	0	0	0	0	0	0	0	0	0	0	0	0	0	0	0	0	0	0	0	0	0	0	0	0	0	0	0	0	0	0	0	0	0	0	0	0	0	0	0	0
15626	ENSMUSG00000091483	0	0	0	0	0	0	0	0	0	0	0	0	0	0	0	0	0	0	0	0	0	0	0	0	0	0	0	0	0	0	0	0	0	0	0	0	0	0	0	0	0	0	0	0	0	0	0	0	0	0	0	0	0	0	0
15627	ENSMUSG00000105800	0	0	0	0	0	0	0	0	0	0	1	0	0	0	0	0	0	0	0	0	0	0	0	0	0	0	0	0	0	0	0	1	0	0	0	0	0	0	0	0	0	0	0	0	0	0	0	0	0	0	0	0	0	0	0
15628	ENSMUSG00000062353	3840	4656	4440	5276	4052	3973	5469	4699	3898	6037	5507	5478	6568	4446	5520	4620	6054	3473	4973	5417	3992	4451	4551	3394	4655	3867	4661	7701	4373	4078	4541	4876	4354	3844	5503	0	6512	5015	5594	5376	4773	3540	3898	6449	4813	3917	4744	6027	7855	5527	4606	5597	4718	4719	5600
15629	ENSMUSG00000106658	1	2	1	0	0	0	2	0	0	2	0	1	0	0	0	0	1	0	0	0	0	0	1	0	0	1	0	0	0	0	0	3	1	0	0	0	2	0	1	1	0	0	0	0	0	0	1	1	2	2	0	0	0	2	1
15630	ENSMUSG00000040274	4007	4292	3421	3977	3127	3240	5572	4078	4018	4574	5808	5551	2367	4278	3790	4074	4557	3370	5625	4261	3397	3385	4016	3395	3827	3550	3808	3087	4253	3359	3462	5554	4145	3986	4348	0	2334	5442	4556	3939	3890	3210	4018	2288	4092	3452	3874	4465	3135	4297	4079	4754	3863	4196	4681
15631	ENSMUSG00000106588	1	4	2	3	4	1	4	3	1	2	4	1	1	2	1	2	2	1	1	1	3	3	3	1	1	3	5	2	0	8	4	3	1	8	2	0	0	2	4	1	0	2	1	2	0	2	1	0	0	0	5	0	3	7	4
15632	ENSMUSG00000105534	2	0	0	0	1	0	1	2	8	0	2	0	1	1	0	0	0	0	1	0	1	0	3	2	3	1	4	1	0	1	1	3	1	5	1	0	1	0	2	2	0	2	8	1	0	2	0	0	0	0	3	1	3	2	0
15633	ENSMUSG00000058503	670	617	465	646	558	592	727	623	695	628	685	729	537	529	611	610	637	479	785	585	495	503	619	473	870	592	866	496	517	569	507	776	514	717	671	0	507	698	678	598	559	483	695	524	595	525	551	592	501	600	629	683	832	676	691
15634	ENSMUSG00000105656	2	1	0	0	1	0	1	1	4	1	1	0	0	0	0	0	0	0	0	0	1	0	0	0	0	2	0	0	1	1	0	0	0	1	0	0	0	0	0	0	0	0	4	0	0	0	0	1	0	0	0	0	0	0	0
15635	ENSMUSG00000065044	0	0	0	1	1	0	0	0	1	0	0	0	0	0	0	0	1	1	0	0	0	1	0	0	1	1	1	0	1	0	1	0	0	1	1	0	0	0	0	0	0	0	1	0	0	1	1	0	0	1	0	0	0	0	0
15636	ENSMUSG00000008307	38	49	51	43	25	24	48	41	46	41	53	62	21	25	31	30	49	18	22	22	17	41	25	17	36	27	34	14	15	39	48	39	17	41	29	0	16	29	39	43	17	10	46	16	19	21	16	48	10	41	22	26	48	41	21
15637	ENSMUSG00000040302	135	101	93	113	83	99	141	92	117	117	144	147	91	119	101	71	119	78	129	111	85	94	90	84	115	94	118	101	108	113	132	118	118	106	125	0	91	116	156	94	113	76	117	93	113	71	99	132	99	117	78	165	97	106	166
15638	ENSMUSG00000104891	8	7	8	6	9	4	7	10	7	4	9	5	6	6	5	6	4	1	9	4	3	9	5	6	8	6	2	2	2	7	2	5	7	11	7	0	10	6	5	1	6	7	7	11	3	8	1	4	4	8	8	5	10	5	3
15639	ENSMUSG00000005907	337	284	258	270	262	238	323	285	364	317	322	358	210	288	291	245	318	199	288	308	201	264	212	217	340	213	358	275	298	247	230	319	303	339	298	0	204	319	406	273	259	187	364	176	276	203	287	303	230	272	237	364	363	301	388
15640	ENSMUSG00000105130	2	1	3	1	1	3	3	0	3	1	3	3	1	2	1	1	2	3	2	0	0	2	0	0	3	2	0	1	2	1	4	0	1	2	1	0	2	3	1	1	0	2	3	2	2	2	0	1	0	2	4	1	2	1	3
15641	ENSMUSG00000104950	32	23	30	22	33	31	29	18	32	34	23	20	30	15	26	20	25	21	21	21	20	31	18	16	28	16	25	17	19	19	33	30	24	31	21	0	19	27	31	14	20	21	32	26	27	11	21	33	15	26	25	18	35	28	30
15642	ENSMUSG00000007415	1565	1221	1036	1557	937	921	1580	1213	1576	1480	1605	1594	807	1211	1454	1381	1505	1011	1615	1392	1489	1011	1412	969	1416	1469	1392	1137	1157	901	970	1614	1191	1577	1416	0	843	1559	2007	1567	1395	949	1576	866	1370	1445	1379	1492	1108	1370	1468	1970	1411	1215	1898
15643	ENSMUSG00000014529	0	0	0	0	0	0	0	0	1	0	0	0	0	0	0	0	0	0	0	0	0	0	0	1	0	0	0	0	1	0	0	1	0	1	0	0	0	0	0	0	0	0	1	0	0	0	0	0	0	0	0	0	0	0	0
15644	ENSMUSG00000093279	0	0	0	0	0	0	0	0	0	0	0	0	0	0	0	0	0	0	0	0	0	0	0	0	0	0	0	0	0	0	0	0	0	0	0	0	0	0	0	0	0	0	0	0	0	0	0	0	0	0	0	0	0	0	0
15645	ENSMUSG00000040351	1446	1153	955	1263	863	873	1602	1091	1515	1315	1559	1595	673	1250	1244	1118	1300	854	1596	1302	1154	933	1115	893	1239	1202	1236	1194	1213	867	960	1558	1319	1433	1332	0	726	1594	1886	1257	1224	911	1515	670	1227	1163	1218	1280	1221	1270	1110	1814	1233	1161	1844
15646	ENSMUSG00000092698	0	1	0	0	0	0	0	0	0	0	0	0	0	0	0	0	0	0	0	0	0	0	1	0	0	0	0	0	0	0	0	0	0	0	0	0	0	0	0	0	0	0	0	0	0	0	0	0	0	0	0	0	0	0	0
15647	ENSMUSG00000105950	23	18	17	16	6	12	30	8	23	16	46	36	6	11	22	21	20	10	20	15	11	29	11	13	17	11	16	10	17	6	24	14	25	24	22	0	5	20	32	20	33	7	23	9	19	16	26	23	12	19	10	42	18	5	35
15648	ENSMUSG00000000600	814	737	656	678	729	776	732	724	856	709	803	767	606	657	672	649	653	645	866	792	630	593	664	647	857	619	853	625	619	686	624	854	591	762	758	0	614	773	761	652	590	658	856	660	580	680	599	577	639	814	652	772	819	684	784
15649	ENSMUSG00000040367	3	3	1	3	6	5	0	3	3	2	1	3	11	3	4	3	0	2	2	4	0	2	6	5	4	6	5	1	0	7	3	2	3	2	4	0	5	1	2	1	1	5	3	6	0	3	0	1	2	3	2	1	2	2	1
15650	ENSMUSG00000104699	420	505	608	661	423	462	584	528	400	701	572	561	877	623	711	492	745	407	535	655	508	549	441	395	486	510	477	916	598	440	533	540	633	377	713	0	808	546	603	692	636	411	400	934	613	477	646	756	948	718	441	633	494	492	591
15651	ENSMUSG00000040429	80	86	69	77	69	79	72	76	84	75	65	63	59	52	65	75	89	68	84	77	70	56	66	72	86	77	65	45	54	80	59	80	38	76	70	0	73	78	50	71	63	62	84	90	53	71	67	92	62	82	67	70	85	95	77
15652	ENSMUSG00000040407	1841	1674	1338	1487	1492	1521	1642	1688	1792	1445	1650	1750	1126	1170	1458	1777	1506	1565	2028	1498	1563	1305	1719	1535	1632	1602	1597	1343	1182	1531	1356	2000	1235	1795	1541	0	1115	2036	1555	1418	1255	1545	1792	1155	1189	1491	1196	1411	1391	1479	1782	1601	1626	1697	1597
15653	ENSMUSG00000105893	12	0	2	3	0	0	19	3	9	2	13	7	0	2	1	1	0	1	3	1	1	4	1	0	5	1	8	0	2	1	2	9	0	13	1	0	1	10	5	1	6	0	9	2	6	1	7	1	1	1	1	7	8	1	11
15654	ENSMUSG00000106535	75	52	44	29	44	30	48	58	65	42	52	58	28	60	46	50	39	45	58	50	43	30	45	38	62	28	80	28	75	53	38	52	49	85	39	0	28	54	59	43	58	49	65	28	44	33	37	32	43	43	45	58	51	57	53
15655	ENSMUSG00000001467	8331	5877	4484	3814	3954	3979	7982	5802	8362	5396	7960	7726	4793	4692	3868	3772	5209	4425	9155	4661	6146	4502	4068	4346	5726	6284	5714	5120	4554	3944	4378	9218	4553	8271	4787	0	4815	9254	8130	3834	4738	4417	8362	4826	4779	6285	4711	5328	5147	4907	3895	8183	5608	5959	8195
15656	ENSMUSG00000053178	73	46	36	46	39	56	45	40	51	43	40	46	59	35	43	45	72	40	62	44	47	40	44	51	43	42	63	38	31	44	47	61	32	58	53	0	54	60	44	50	44	43	51	51	42	52	48	57	49	50	38	53	57	45	53
15657	ENSMUSG00000044674	394	307	236	472	301	309	354	277	394	306	392	387	261	329	467	402	294	231	429	336	252	241	393	228	461	270	507	355	294	283	255	445	301	372	360	0	234	449	330	459	351	226	394	234	355	238	336	308	363	346	430	335	483	309	310
15658	ENSMUSG00000083921	1	0	0	1	1	0	1	0	2	0	3	0	0	1	1	0	3	0	0	2	0	0	0	0	2	1	1	2	0	0	0	1	0	1	1	0	0	1	3	0	1	2	2	1	0	0	0	1	1	1	0	3	1	0	3
15659	ENSMUSG00000105560	0	0	0	0	0	0	0	0	1	0	0	0	0	1	0	0	0	0	1	0	1	0	0	0	0	0	0	0	3	0	0	0	0	0	0	0	0	1	0	1	0	1	1	0	1	0	1	0	0	0	0	0	0	0	0
15660	ENSMUSG00000104656	0	0	0	0	0	0	0	0	0	0	0	0	0	0	0	0	0	0	0	0	0	0	0	0	0	0	0	0	0	0	0	0	0	0	0	0	0	0	0	0	0	0	0	0	0	0	0	0	0	0	0	0	0	0	0
15661	ENSMUSG00000028926	47	10	43	106	34	35	118	10	48	24	118	139	0	226	93	100	22	3	103	2	4	54	104	1	4	8	2	3	190	37	50	102	214	43	5	0	3	112	94	94	3	2	48	1	5	8	4	18	2	3	114	95	3	14	106
15662	ENSMUSG00000106212	0	0	0	0	0	0	0	0	0	0	0	0	0	0	0	0	0	0	0	0	0	0	0	0	0	0	0	0	0	0	0	0	0	0	0	0	0	0	0	0	0	0	0	0	0	0	0	0	0	0	0	0	0	0	0
15663	ENSMUSG00000105062	0	0	0	0	0	0	0	0	0	0	0	0	0	0	0	0	0	0	0	0	0	0	0	0	0	0	0	0	0	0	0	0	0	0	0	0	0	0	0	0	0	0	0	0	0	0	0	0	0	0	0	0	0	0	0
15664	ENSMUSG00000093159	0	0	0	0	0	0	0	0	0	0	0	0	0	0	0	0	0	0	0	0	0	0	0	0	0	0	0	0	0	0	0	0	0	0	0	0	0	0	0	0	0	0	0	0	0	0	0	0	0	0	0	0	0	0	0
15665	ENSMUSG00000106472	0	0	0	0	0	0	0	0	0	0	0	0	0	0	0	0	0	0	0	0	0	0	0	0	0	0	0	0	0	0	0	0	0	0	0	0	0	0	0	0	0	0	0	0	0	0	0	0	0	0	0	0	0	0	0
15666	ENSMUSG00000106272	0	0	0	0	0	0	0	0	0	0	0	0	0	0	0	0	0	0	0	0	0	0	0	0	0	0	0	0	0	0	0	0	0	0	0	0	0	0	0	0	0	0	0	0	0	0	0	0	0	0	0	0	0	0	0
15667	ENSMUSG00000105400	0	0	0	0	0	0	0	0	0	0	0	0	0	0	0	0	0	0	0	0	0	0	0	0	0	0	0	0	0	0	0	0	0	0	0	0	0	0	0	0	0	0	0	0	0	0	0	0	0	0	0	0	0	0	0
15668	ENSMUSG00000106054	0	0	0	0	0	0	0	0	0	0	0	0	0	0	0	0	0	0	0	0	0	0	1	0	0	0	0	0	0	0	0	0	0	0	0	0	0	0	0	0	0	0	0	0	0	0	0	0	0	0	0	0	0	0	0
15669	ENSMUSG00000105287	0	0	0	1	0	0	0	0	0	0	0	0	0	0	0	0	0	0	0	0	0	0	0	0	0	0	0	0	0	0	0	0	0	0	0	0	0	0	0	0	0	0	0	0	0	0	0	0	0	0	0	0	0	0	0
15670	ENSMUSG00000105864	0	0	0	1	0	0	0	0	0	0	0	0	0	0	0	0	0	0	0	0	0	0	0	0	0	0	0	0	0	0	0	0	0	0	0	0	0	0	0	0	0	0	0	0	0	0	0	0	0	0	0	0	0	0	0
15671	ENSMUSG00000106202	0	0	0	0	0	0	0	0	0	0	0	0	0	0	0	0	0	0	0	0	0	0	0	0	0	0	0	0	0	0	0	0	0	1	0	0	0	0	0	0	0	0	0	0	0	0	0	0	0	0	0	0	0	0	0
15672	ENSMUSG00000104867	0	0	0	0	0	0	0	0	0	0	0	0	0	0	0	0	0	0	0	0	0	0	0	0	0	0	0	0	0	1	0	0	0	0	0	0	0	0	0	0	0	0	0	0	0	0	0	0	0	0	0	0	0	0	0
15673	ENSMUSG00000079666	0	0	0	0	0	2	0	0	0	0	1	1	0	0	0	0	1	1	0	0	0	0	0	0	0	0	0	0	0	0	0	0	0	0	0	0	0	0	0	0	0	0	0	0	0	0	0	0	0	0	1	0	0	0	0
15674	ENSMUSG00000046798	1640	1755	910	1357	965	1021	1345	1754	1701	1833	1366	1312	622	1092	1410	1521	1796	1101	1433	1415	1624	895	1548	1100	1650	1559	1620	886	1107	985	905	1292	1104	1694	1456	0	595	1347	2149	1421	1398	1098	1701	632	1358	1617	1341	1880	919	1368	1489	2050	1626	1726	1980
15675	ENSMUSG00000040464	303	365	326	380	268	281	481	331	383	532	493	473	203	360	359	253	526	251	386	404	239	330	289	279	321	253	310	361	311	273	353	368	320	323	373	0	174	389	591	355	361	281	383	239	405	294	399	488	333	444	276	613	283	326	571
15676	ENSMUSG00000104716	0	0	0	0	0	0	0	0	0	0	0	0	0	0	0	0	0	0	0	0	0	0	0	0	0	0	0	0	0	0	0	0	0	0	0	0	0	0	0	0	0	0	0	0	0	0	1	0	0	0	0	0	0	0	0
15677	ENSMUSG00000073234	2	5	1	0	3	1	0	7	2	1	1	2	0	4	0	4	2	6	1	2	6	0	8	4	3	6	1	0	9	0	0	2	8	1	0	0	0	0	3	0	1	5	2	0	1	8	4	2	0	4	8	1	1	3	4
15678	ENSMUSG00000040473	133	464	301	416	367	386	150	418	122	333	149	148	75	523	442	469	328	491	261	514	772	288	437	466	520	741	493	69	552	381	329	241	510	152	562	0	70	219	60	409	209	497	122	70	215	731	223	326	72	531	490	59	504	372	60
15679	ENSMUSG00000015653	2072	3786	1641	3452	2198	2199	2308	3829	2125	3044	2296	2308	566	2390	3413	3762	2994	2259	2860	2745	3753	1724	3938	2297	3518	3655	3572	765	2376	2207	1712	3024	2332	2126	2685	0	551	2945	1941	3346	2242	2233	2125	604	2243	3678	2129	2934	874	2757	4031	1952	3574	3851	1938
15680	ENSMUSG00000105996	1	1	0	0	0	0	0	0	0	0	2	0	0	0	0	0	0	0	0	0	2	1	0	1	0	0	0	1	1	0	0	1	0	1	0	0	0	0	0	0	0	0	0	0	1	0	0	0	1	0	1	0	0	0	0
15681	ENSMUSG00000015652	275	487	352	510	305	313	429	451	322	500	365	395	109	471	518	469	537	256	436	466	415	353	426	267	478	417	480	150	536	316	365	395	478	337	453	0	107	414	368	542	358	265	322	97	343	417	352	534	128	410	439	401	480	443	384
15682	ENSMUSG00000097554	2	18	4	10	1	7	9	13	2	18	5	12	12	11	3	9	22	3	11	14	10	9	12	2	13	6	9	12	10	5	8	13	13	6	5	0	7	8	4	8	6	7	2	5	13	12	10	15	9	7	9	5	8	15	5
15683	ENSMUSG00000100801	1	1	0	6	3	0	5	1	0	3	7	2	1	1	2	0	10	0	0	2	2	2	5	2	0	1	2	1	1	1	5	6	1	1	5	0	3	1	2	1	4	0	0	5	3	2	1	7	1	1	0	1	2	2	1
15684	ENSMUSG00000104952	0	0	1	1	0	0	0	0	0	0	0	0	0	0	0	0	0	0	0	0	0	0	0	0	0	0	0	0	0	0	0	0	1	0	0	0	0	0	0	0	0	0	0	0	0	0	0	0	0	0	0	0	0	0	0
15685	ENSMUSG00000088692	0	0	0	0	0	0	0	0	0	0	0	0	0	0	0	0	0	0	0	0	0	0	0	0	0	0	0	0	0	0	0	0	0	0	0	0	0	0	0	0	0	0	0	0	0	0	0	0	0	0	0	0	0	0	0
15686	ENSMUSG00000105370	0	0	0	0	0	0	0	0	0	0	0	0	0	0	0	0	0	0	0	0	0	0	1	0	0	0	1	0	0	0	0	0	0	0	0	0	0	0	0	0	0	0	0	1	0	0	0	0	1	0	0	0	0	0	0
15687	ENSMUSG00000106308	0	0	0	0	0	0	0	0	0	0	0	0	0	0	0	0	0	0	0	0	0	0	0	0	0	0	0	0	0	0	0	0	0	0	0	0	0	0	0	0	0	0	0	0	0	0	0	0	0	0	0	0	0	0	0
15688	ENSMUSG00000088380	0	0	0	0	0	0	0	0	0	0	0	0	0	0	0	0	0	0	0	0	0	0	0	0	0	0	0	0	0	0	0	0	0	0	0	0	0	0	0	0	0	0	0	0	0	0	0	0	0	0	0	0	0	0	0
15689	ENSMUSG00000106064	0	0	0	0	0	0	0	0	0	0	0	0	0	0	0	0	0	0	0	0	0	0	0	0	0	0	0	0	0	0	0	0	0	0	0	0	0	0	0	0	0	0	0	0	0	0	0	0	0	0	0	0	0	0	0
15690	ENSMUSG00000104663	5	2	1	0	3	4	2	4	1	1	0	2	2	6	2	1	1	2	1	4	3	0	1	1	2	6	3	1	7	3	3	1	3	2	3	0	0	2	2	5	0	1	1	1	4	4	1	1	1	6	1	3	2	2	2
15691	ENSMUSG00000105487	0	0	0	0	0	0	0	0	0	0	0	0	0	0	0	0	0	0	0	0	0	0	0	0	0	0	0	0	0	0	0	0	0	0	0	0	0	0	0	0	0	0	0	0	0	0	0	0	0	0	0	0	0	0	0
15692	ENSMUSG00000106532	2	0	0	1	1	0	2	1	1	0	0	2	1	1	1	0	0	1	1	0	0	0	1	0	0	3	1	0	2	0	1	0	4	1	2	0	0	0	0	0	2	2	1	0	0	0	1	0	1	0	1	1	4	1	3
15693	ENSMUSG00000092094	0	0	0	2	0	0	1	0	0	0	1	0	0	0	1	0	0	0	0	0	0	1	1	1	0	0	0	0	0	0	0	2	0	0	0	0	0	3	0	4	2	0	0	0	0	0	1	0	0	0	1	0	0	0	1
15694	ENSMUSG00000064851	0	0	0	0	0	0	0	0	0	0	0	0	0	0	0	0	0	0	0	0	0	0	0	0	0	0	0	0	0	0	0	0	0	0	0	0	0	0	0	0	0	0	0	0	0	0	0	0	0	0	0	0	0	0	0
15695	ENSMUSG00000095159	1366	1764	1551	2346	1025	1044	2780	1793	1285	2570	2683	2715	1773	1213	2309	1578	2733	940	2409	2123	1942	1664	1552	1026	1472	1963	1470	2350	1115	1041	1589	2284	1173	1277	2094	0	1769	2228	2018	2393	2125	961	1285	1751	2064	1895	2163	2596	2338	2219	1507	2090	1484	1775	2167
15696	ENSMUSG00000105711	0	0	0	0	0	0	0	0	0	0	0	0	0	0	0	0	0	0	0	0	0	0	0	0	0	0	0	0	0	0	0	0	0	0	0	0	0	0	0	0	0	0	0	0	0	0	0	0	0	0	0	0	0	0	0
15697	ENSMUSG00000105980	0	0	0	0	0	0	0	0	0	0	0	0	0	0	0	0	0	0	0	0	1	0	0	1	0	0	0	0	0	0	0	0	0	0	0	0	0	0	0	0	0	0	0	0	0	0	0	0	0	0	0	0	0	0	0
15698	ENSMUSG00000105832	0	0	1	0	0	0	0	0	0	0	0	0	0	0	0	0	0	0	0	0	0	0	0	0	0	0	0	0	0	0	0	0	0	0	0	0	0	0	0	0	0	0	0	0	0	0	0	0	0	0	0	0	0	0	0
15699	ENSMUSG00000040514	0	0	0	0	0	0	0	0	0	0	0	0	0	0	0	0	0	0	1	0	0	0	0	0	0	0	0	0	0	0	0	0	0	0	0	0	0	0	0	0	0	0	0	0	0	0	0	0	0	0	1	0	0	0	0
15700	ENSMUSG00000098077	0	0	0	0	0	0	0	0	0	0	0	0	0	0	0	0	0	0	0	0	0	0	0	0	0	0	0	0	0	0	0	0	0	0	0	0	0	0	0	0	0	0	0	1	0	0	0	0	0	0	0	0	0	0	1
15701	ENSMUSG00000105068	0	0	0	0	0	0	0	0	0	0	0	0	0	0	0	0	0	1	0	0	0	0	0	0	0	0	0	0	0	0	1	0	0	0	1	0	0	0	0	0	0	0	0	0	0	0	0	0	0	0	0	0	1	0	0
15702	ENSMUSG00000081226	2	6	7	4	7	10	3	14	8	7	8	6	17	11	6	13	5	7	9	11	5	7	8	7	11	6	14	5	15	9	6	13	18	5	7	0	13	5	4	10	10	8	8	12	15	8	5	3	11	16	9	10	9	5	6
15703	ENSMUSG00000080515	0	0	0	0	0	0	0	0	0	0	0	0	0	0	0	0	0	0	0	0	0	0	0	0	0	0	0	0	0	0	0	0	0	0	0	0	0	0	0	0	0	0	0	0	0	0	0	0	0	0	0	0	0	0	0
15704	ENSMUSG00000104624	0	0	0	0	0	0	0	0	0	0	0	0	0	0	0	0	0	0	0	0	0	0	0	0	0	0	0	0	0	0	0	0	0	0	0	0	0	0	0	0	0	0	0	0	0	0	0	0	0	0	0	0	0	0	0
15705	ENSMUSG00000012428	38	18	88	20	96	98	15	13	48	21	16	15	5	75	21	25	23	324	17	330	170	92	30	306	208	128	205	13	73	120	86	14	87	36	313	0	3	19	53	38	41	280	48	5	44	150	39	27	4	331	25	55	188	25	53
15706	ENSMUSG00000086528	0	1	0	2	0	0	0	0	1	3	1	2	0	1	3	0	2	0	0	1	2	0	0	0	0	3	1	0	1	0	2	1	1	2	5	0	0	2	4	2	3	0	1	0	1	4	1	1	0	2	0	4	0	0	6
15707	ENSMUSG00000003161	1577	1042	1334	1105	1030	1010	1449	1107	1572	1466	1479	1493	595	1597	1073	929	1436	1148	1233	1752	1350	1299	958	1140	1137	1240	1161	781	1510	984	1391	1212	1551	1590	1693	0	594	1214	2865	1190	1471	1135	1572	556	1548	1309	1531	1537	789	1739	963	2826	1152	1071	2775
15708	ENSMUSG00000082867	1	4	2	0	0	2	3	1	3	4	7	5	2	6	5	1	3	2	6	3	3	4	0	1	2	2	5	3	6	1	4	2	2	2	1	0	7	4	4	5	3	0	3	10	7	5	4	4	4	4	5	6	5	1	8
15709	ENSMUSG00000040537	13	10	17	16	8	9	12	8	20	7	12	20	5	13	7	5	14	9	18	8	4	17	10	7	12	6	9	8	14	7	17	20	14	11	9	0	7	13	20	7	10	9	20	6	6	4	6	8	1	13	9	22	12	9	23
15710	ENSMUSG00000094226	0	0	1	0	0	0	0	0	0	0	0	0	0	0	0	0	0	0	0	0	0	0	0	0	0	0	0	0	0	0	0	0	0	0	0	0	0	0	0	0	0	0	0	0	0	0	0	0	0	0	0	0	0	0	1
15711	ENSMUSG00000095290	0	0	0	1	0	0	0	0	0	0	0	0	0	0	0	0	0	0	0	0	0	0	0	0	0	0	0	0	0	0	0	0	0	0	0	0	0	0	0	0	0	0	0	0	0	0	0	0	0	0	0	0	0	0	0
15712	ENSMUSG00000088103	0	0	0	0	0	0	0	0	0	0	0	0	0	0	0	0	0	0	0	0	0	0	0	0	0	0	0	0	0	0	0	0	0	0	0	0	0	0	0	0	0	0	0	0	0	0	0	0	0	0	0	0	0	0	0
15713	ENSMUSG00000106265	0	0	0	0	0	0	0	0	0	0	0	0	0	0	0	0	0	0	0	0	0	0	0	0	0	0	0	0	0	0	0	0	0	0	0	0	0	0	0	0	0	0	0	0	0	0	0	0	0	0	0	0	0	0	0
15714	ENSMUSG00000002297	1339	858	883	1296	501	515	1875	794	1418	1487	1893	1885	872	936	1358	915	1500	449	1560	1198	979	851	854	451	847	1068	839	1494	959	503	869	1492	972	1358	1256	0	933	1522	2173	1349	1361	465	1418	935	1303	1022	1360	1464	1505	1214	884	2223	891	816	2303
15715	ENSMUSG00000054099	180	159	147	197	192	150	226	194	207	172	222	244	205	163	188	183	192	147	240	216	265	186	174	173	237	267	215	189	136	167	162	226	165	190	220	0	168	231	184	180	165	172	207	198	154	261	182	215	219	204	176	206	180	155	187
15716	ENSMUSG00000040570	224	78	86	126	43	33	127	84	258	133	98	109	6	104	107	87	93	71	100	121	164	68	87	71	128	159	136	4	115	43	57	66	117	241	119	0	2	83	433	124	181	79	258	7	165	146	150	113	6	134	94	409	132	77	423
15717	ENSMUSG00000105740	1	0	0	0	0	0	0	0	1	0	0	0	0	0	0	1	0	0	0	0	1	0	0	0	0	0	0	0	0	0	0	0	1	1	0	0	0	0	0	0	0	0	1	0	0	0	0	0	0	0	0	0	0	0	0
15718	ENSMUSG00000040584	118	57	131	123	89	59	115	54	96	122	115	114	18	111	146	99	127	45	66	176	148	160	104	60	61	152	79	27	101	80	172	62	111	117	188	0	15	82	342	155	150	63	96	23	164	165	130	149	40	158	86	367	65	58	358
15719	ENSMUSG00000105392	0	0	0	0	0	0	0	0	0	0	0	0	0	0	0	0	0	0	0	0	0	0	0	0	0	0	0	0	0	0	0	0	0	0	0	0	0	0	0	0	0	0	0	0	0	0	0	0	0	0	0	0	0	0	0
15720	ENSMUSG00000104535	1	0	0	1	0	0	0	0	0	0	1	0	1	0	0	1	0	0	0	1	1	0	0	0	1	0	0	0	0	0	2	1	1	0	1	0	0	0	1	0	1	0	0	0	2	0	1	1	0	0	1	1	1	2	0
15721	ENSMUSG00000097279	3	0	1	3	1	2	1	3	0	1	6	0	0	3	4	3	0	1	4	1	1	1	1	2	1	1	2	0	2	1	0	0	0	1	2	0	0	0	0	4	1	2	0	0	1	4	3	2	1	2	2	5	0	2	1
15722	ENSMUSG00000028970	449	356	960	1377	661	605	684	348	423	699	698	694	298	257	1369	1101	704	364	662	993	796	954	1149	417	313	778	358	609	274	631	932	613	259	451	902	0	318	634	725	1354	575	360	423	303	572	839	564	664	619	990	1150	681	321	413	751
15723	ENSMUSG00000105870	0	0	1	0	0	0	2	0	1	0	1	1	0	0	0	0	1	0	0	2	1	0	0	0	1	0	0	1	0	0	1	0	0	0	1	0	1	3	0	1	0	0	1	0	0	1	2	0	1	2	0	0	0	0	0
15724	ENSMUSG00000042476	0	2	1	4	2	2	0	1	2	2	1	1	0	2	7	0	2	1	0	1	0	2	2	1	2	1	3	2	0	4	2	3	1	0	3	0	0	1	0	2	0	3	2	1	0	4	1	1	0	1	1	1	3	0	1
15725	ENSMUSG00000106664	61	50	33	69	41	40	39	46	54	61	52	50	26	80	70	64	53	43	55	70	67	40	55	35	57	50	54	43	72	34	40	40	75	53	70	0	26	45	67	48	73	44	54	24	47	45	64	49	49	54	59	69	51	48	62
15726	ENSMUSG00000003623	807	726	595	706	695	679	496	735	830	749	524	529	505	792	642	656	716	723	665	850	590	637	690	706	909	569	895	613	802	742	666	698	804	825	803	0	520	673	829	672	669	698	830	533	661	549	639	734	627	875	640	830	899	747	829
15727	ENSMUSG00000078183	107	155	145	167	126	136	175	164	124	178	188	181	119	173	172	145	186	107	197	150	136	128	151	106	144	134	155	154	159	125	126	197	181	120	171	0	119	164	134	168	140	114	124	131	134	162	137	180	149	162	144	146	114	141	134
15728	ENSMUSG00000102921	0	0	0	0	0	0	0	0	0	0	0	0	0	0	0	0	0	0	0	0	0	0	0	0	0	0	0	0	0	0	0	0	0	0	0	0	0	0	0	0	0	0	0	0	0	0	0	0	0	0	0	0	0	0	0
15729	ENSMUSG00000099209	0	0	0	0	0	0	0	0	0	0	0	0	0	0	0	0	0	0	0	0	0	0	0	0	0	0	0	0	0	0	0	0	0	0	0	0	0	0	0	0	0	0	0	0	0	0	0	0	0	0	0	0	0	0	0
15730	ENSMUSG00000084923	0	0	0	0	0	0	0	0	0	0	0	0	0	0	0	0	0	0	0	0	0	0	0	0	0	0	0	0	0	0	0	0	0	0	0	0	0	0	0	0	0	0	0	0	0	0	0	0	0	0	0	0	0	0	0
15731	ENSMUSG00000114430	0	3	1	1	1	1	1	0	2	1	1	2	0	2	0	1	1	0	1	2	2	1	1	1	2	2	1	1	1	0	1	3	1	1	1	0	1	1	4	0	0	0	2	0	1	0	0	2	1	1	2	1	2	1	2
15732	ENSMUSG00000079659	98	55	65	71	62	71	91	53	105	85	107	89	75	102	60	52	60	67	70	89	55	69	42	58	86	82	69	80	109	64	67	83	114	104	90	0	84	73	130	83	61	64	105	107	73	60	70	90	72	93	44	114	84	71	106
15733	ENSMUSG00000042508	1144	881	732	790	711	763	852	886	1026	817	897	844	752	756	861	810	797	730	1070	886	940	680	832	755	1021	951	972	737	757	750	715	1077	769	1098	881	0	757	1045	1005	780	766	729	1026	770	770	958	715	798	780	861	877	885	1050	883	881
15734	ENSMUSG00000089562	0	0	0	1	0	0	0	0	0	0	0	0	0	0	0	2	0	0	0	0	0	0	0	0	0	0	0	0	0	0	0	0	0	0	0	0	0	1	0	0	0	0	0	0	0	0	0	0	0	0	0	0	0	0	0
15735	ENSMUSG00000080875	833	772	698	1345	542	547	1266	781	819	1211	1267	1219	642	1246	1334	973	1154	548	942	993	881	685	937	534	757	864	767	1151	1252	522	719	966	1274	836	991	0	640	926	1293	1281	1096	496	819	672	1142	931	1110	1182	1253	994	916	1285	793	757	1264
15736	ENSMUSG00000089926	0	0	0	0	0	0	0	0	0	0	0	0	0	0	0	0	0	0	0	0	0	0	0	0	0	0	0	0	0	0	0	0	0	0	0	0	0	0	0	0	0	0	0	0	0	0	0	0	0	0	0	0	0	0	0
15737	ENSMUSG00000056004	9	0	7	4	2	4	9	2	10	0	9	7	27	16	6	2	1	3	14	4	5	5	3	0	11	1	14	36	17	4	7	16	17	18	6	0	26	15	4	3	8	4	10	27	11	4	7	1	40	3	7	13	7	4	9
15738	ENSMUSG00000086115	0	0	0	0	0	0	0	0	0	0	0	0	0	0	0	0	0	0	0	0	0	0	0	0	0	0	0	0	0	0	0	0	0	0	0	0	0	0	0	0	0	0	0	0	0	0	0	0	0	0	0	0	0	0	0
15739	ENSMUSG00000077896	0	0	0	0	0	0	0	0	0	0	0	0	0	0	0	0	0	0	0	0	0	0	0	0	0	0	0	0	0	0	0	0	0	0	0	0	0	0	0	0	0	0	0	0	0	0	0	0	0	0	0	0	0	0	0
15740	ENSMUSG00000003974	0	0	0	0	0	0	0	0	1	0	0	0	0	0	1	0	0	0	0	0	0	0	0	0	1	0	0	0	0	0	0	0	0	0	0	0	0	1	0	0	0	0	1	0	0	0	0	0	0	0	0	2	1	0	0
15741	ENSMUSG00000106637	0	0	0	0	0	0	0	0	0	0	0	0	0	0	0	0	0	0	0	0	0	0	0	0	0	0	0	0	0	0	0	0	0	0	0	0	0	0	0	0	0	0	0	0	0	0	0	0	0	0	0	0	0	0	0
15742	ENSMUSG00000089399	0	0	0	0	0	0	0	0	0	0	0	0	0	0	0	0	0	0	0	0	0	0	0	0	0	0	0	0	0	0	0	0	0	0	0	0	0	0	0	0	0	0	0	0	0	0	0	0	0	0	0	0	0	0	0
15743	ENSMUSG00000105348	0	0	0	0	0	0	0	0	0	0	0	0	0	0	0	0	0	0	0	0	0	0	0	0	0	0	0	0	0	0	0	0	0	0	0	0	0	0	0	0	0	0	0	0	0	0	0	0	0	0	0	0	0	0	0
15744	ENSMUSG00000106661	0	0	0	0	0	0	0	0	0	0	0	0	0	0	0	0	0	0	1	0	0	0	0	0	0	0	0	0	0	0	0	0	0	0	0	0	0	0	0	0	0	0	0	0	0	0	0	0	0	0	0	0	0	0	0
15745	ENSMUSG00000091487	0	0	0	0	0	0	0	0	0	0	0	0	0	0	0	0	0	0	0	0	0	0	0	0	0	0	0	0	0	0	0	0	0	0	0	0	0	0	0	0	0	0	0	0	1	0	0	0	0	0	0	0	0	0	0
15746	ENSMUSG00000105173	0	0	0	0	0	0	0	0	0	0	0	0	0	0	0	0	0	0	0	0	0	0	0	0	0	0	0	0	0	0	0	0	0	0	0	0	0	0	0	0	0	0	0	0	0	0	0	0	0	0	0	0	0	0	0
15747	ENSMUSG00000073226	1	1	0	0	0	0	2	2	3	1	0	1	0	0	0	0	0	0	2	0	1	1	1	0	0	0	0	1	0	0	0	6	1	4	1	0	1	3	2	1	3	1	3	2	0	0	0	1	0	0	0	3	0	0	3
15748	ENSMUSG00000100895	0	0	0	0	0	0	0	0	0	0	0	0	0	0	0	0	0	0	0	0	0	0	0	0	0	0	0	0	0	0	0	0	0	0	0	0	0	0	0	0	0	0	0	0	0	0	0	0	0	0	0	0	0	0	0
15749	ENSMUSG00000069355	0	0	0	1	0	0	1	0	0	0	0	0	0	1	0	0	0	0	2	0	0	0	0	0	0	0	0	0	0	0	0	0	0	0	0	0	0	0	0	0	0	0	0	0	0	0	0	0	0	0	1	0	0	0	0
15750	ENSMUSG00000105157	0	0	0	0	0	0	0	0	0	0	0	0	0	0	0	0	0	0	0	0	0	0	0	0	0	0	0	0	0	0	0	0	0	0	0	0	0	0	0	0	0	0	0	0	0	0	0	0	0	0	0	0	0	0	0
15751	ENSMUSG00000091817	0	0	0	0	0	0	0	0	0	0	0	0	0	0	0	0	0	0	0	0	0	0	0	0	0	0	0	0	0	0	0	0	0	0	0	0	0	0	0	0	0	0	0	0	0	0	0	0	0	0	0	0	0	0	0
15752	ENSMUSG00000105536	4	0	3	9	3	1	4	2	5	5	3	6	3	3	5	4	3	2	7	5	7	6	5	2	2	4	6	5	8	2	4	6	2	1	7	0	5	7	1	2	11	3	5	1	8	2	4	8	10	9	1	5	7	5	4
15753	ENSMUSG00000106274	0	0	0	0	0	0	0	0	0	0	0	0	0	0	0	0	0	0	0	0	0	0	0	0	0	0	0	0	0	0	0	0	0	0	0	0	0	0	0	0	0	0	0	0	0	0	0	0	0	0	0	0	0	0	0
15754	ENSMUSG00000105295	0	0	0	1	0	0	0	0	0	0	0	0	0	0	0	1	0	0	0	0	0	0	0	0	0	0	0	0	0	0	0	0	0	0	0	0	0	0	0	0	0	0	0	0	0	0	0	1	0	0	1	0	0	0	0
15755	ENSMUSG00000105657	0	0	0	0	0	0	0	0	0	0	0	0	0	0	0	0	0	0	0	0	0	0	0	0	0	0	0	0	0	0	0	0	0	0	0	0	0	0	0	0	0	0	0	0	0	0	0	0	0	0	0	0	0	0	0
15756	ENSMUSG00000091422	2	0	0	1	0	0	1	0	7	0	1	3	0	0	1	0	0	0	4	0	0	0	2	0	3	0	2	1	0	0	0	7	0	4	0	0	0	2	4	0	3	0	7	0	2	2	1	0	0	0	0	4	2	0	1
15757	ENSMUSG00000104942	1	0	0	0	0	0	0	0	0	0	1	0	1	0	0	0	1	0	0	0	0	0	0	0	0	0	0	0	0	0	0	1	2	0	1	0	0	0	0	0	0	0	0	1	0	0	0	1	0	1	0	0	0	0	3
15758	ENSMUSG00000106652	0	0	0	0	0	0	0	0	0	0	0	0	0	0	0	0	0	0	0	0	0	0	0	0	0	0	0	0	0	0	0	0	0	0	0	0	0	0	0	0	0	0	0	0	0	0	0	0	0	0	0	0	0	0	0
15759	ENSMUSG00000095710	1	0	0	0	0	0	0	0	0	0	0	0	0	1	1	0	0	0	1	0	0	0	0	0	0	0	0	1	0	0	0	1	0	0	0	0	0	0	2	1	0	0	0	0	0	1	0	0	0	0	1	1	1	0	0
15760	ENSMUSG00000091933	3	0	4	0	0	0	1	0	8	0	1	2	0	0	1	0	0	0	3	0	0	0	2	0	2	0	1	1	0	0	0	2	0	3	0	0	0	1	2	0	2	0	8	0	1	2	1	0	0	0	0	4	1	0	1
15761	ENSMUSG00000104834	0	3	1	2	0	1	4	0	0	1	2	0	0	3	3	0	1	0	3	2	0	3	2	2	3	1	2	1	2	8	2	7	0	3	1	0	3	2	3	0	0	0	0	2	1	3	1	1	2	1	1	3	2	3	4
15762	ENSMUSG00000105978	0	0	0	0	0	0	0	0	0	0	0	0	0	0	0	0	0	0	0	0	0	0	0	0	0	0	0	0	0	0	0	0	0	0	0	0	0	0	0	0	0	0	0	0	0	0	0	0	0	0	0	0	0	0	0
15763	ENSMUSG00000106477	0	0	0	0	1	0	0	0	0	0	0	0	1	0	0	0	0	0	1	0	0	0	0	1	0	0	0	0	0	0	0	0	0	0	0	0	1	0	0	1	0	0	0	0	0	0	1	0	0	0	0	0	1	0	0
15764	ENSMUSG00000106506	0	0	0	0	0	0	0	0	0	0	0	0	0	0	0	0	0	0	0	0	0	0	0	0	0	0	0	0	0	0	0	0	0	0	0	0	0	0	0	0	0	0	0	0	0	0	0	0	0	0	0	0	0	0	0
15765	ENSMUSG00000094025	1	0	0	0	0	0	2	0	1	0	1	0	0	1	0	0	0	0	5	0	0	0	0	0	2	1	0	0	0	0	1	3	0	2	0	0	0	1	1	0	0	0	1	0	1	0	0	0	0	0	1	2	0	0	0
15766	ENSMUSG00000105705	5	5	5	3	4	4	15	2	6	2	8	6	8	7	5	2	0	3	4	7	3	7	7	3	5	1	4	3	10	9	3	10	6	2	10	0	5	5	5	9	5	3	6	4	8	14	3	5	3	6	2	11	5	2	6
15767	ENSMUSG00000104982	0	0	0	0	0	0	0	0	0	0	0	0	0	0	0	0	0	0	0	0	0	0	0	0	0	0	0	0	0	0	0	0	0	0	0	0	0	0	0	0	0	0	0	0	0	0	0	0	0	0	0	0	0	0	0
15768	ENSMUSG00000095918	1	0	0	0	0	0	0	0	1	0	1	0	0	0	0	0	0	0	0	0	0	0	0	0	4	0	0	1	0	0	0	1	0	1	0	0	0	3	0	1	0	0	1	0	1	0	0	0	0	0	0	1	0	0	0
15769	ENSMUSG00000104811	0	0	0	0	0	0	0	0	0	0	0	0	0	0	0	0	0	0	0	0	0	0	0	0	0	0	0	0	0	0	0	0	0	0	0	0	0	0	0	0	0	0	0	0	0	0	0	0	0	0	0	0	0	0	0
15770	ENSMUSG00000096846	1	0	0	0	0	0	0	0	1	0	0	0	0	0	0	0	0	0	2	0	0	0	0	0	0	0	0	1	0	0	0	0	0	2	0	0	0	0	1	0	0	0	1	0	1	0	0	0	0	0	0	1	0	0	0
15771	ENSMUSG00000105564	0	0	1	2	0	1	2	0	2	1	4	0	2	2	2	1	0	2	2	2	1	2	1	3	1	1	1	0	1	1	0	3	0	2	4	0	2	3	3	1	0	0	2	1	1	3	1	1	2	0	0	0	2	2	0
15772	ENSMUSG00000106148	0	0	0	0	0	0	0	0	0	0	0	0	0	0	0	0	0	0	0	0	0	0	0	0	0	0	0	0	0	0	0	0	0	0	0	0	0	0	0	0	0	0	0	0	0	0	0	0	0	0	0	0	0	0	0
15773	ENSMUSG00000095829	2	0	0	0	0	0	1	0	2	0	0	0	0	0	0	0	0	0	1	1	0	0	0	0	0	0	0	0	0	0	1	1	0	0	0	0	0	1	0	0	0	0	2	0	1	0	0	0	0	0	0	2	0	0	1
15774	ENSMUSG00000106351	3	2	6	3	1	1	3	2	3	0	3	2	3	3	3	0	1	2	5	1	1	2	2	1	1	1	0	3	6	3	0	8	2	0	4	0	2	2	2	0	3	1	3	2	5	3	0	1	4	4	0	8	2	5	5
15775	ENSMUSG00000106034	0	0	0	0	0	0	0	0	0	0	0	0	0	0	0	0	0	0	0	0	0	0	0	0	0	0	0	0	0	0	0	0	0	0	0	0	0	0	0	0	0	0	0	0	0	0	0	0	0	0	0	0	0	0	0
15776	ENSMUSG00000096732	5	0	0	5	0	0	2	0	6	0	2	3	0	0	1	0	1	0	4	0	0	0	2	0	5	1	2	1	0	0	1	9	0	7	0	0	0	4	9	1	3	0	6	0	2	2	1	0	3	0	0	7	2	0	4
15777	ENSMUSG00000104601	2	0	1	1	2	0	0	0	0	2	1	1	1	0	1	1	1	0	0	1	0	0	0	0	0	0	0	0	0	0	0	2	0	0	0	0	0	0	0	0	0	0	0	2	0	0	0	1	0	0	0	0	0	1	0
15778	ENSMUSG00000105549	2	0	0	1	0	0	2	0	2	0	6	0	0	0	0	2	1	1	1	0	0	3	0	0	0	2	0	0	0	0	0	2	1	3	0	0	1	1	1	1	0	2	2	0	1	0	1	0	0	1	0	1	0	1	3
15779	ENSMUSG00000105688	0	0	0	0	0	0	0	0	0	0	0	0	0	0	0	0	0	0	0	0	0	0	0	0	0	0	0	0	0	0	0	0	0	0	0	0	0	0	0	0	0	0	0	0	0	0	0	0	0	0	0	0	0	0	0
15780	ENSMUSG00000095296	1	0	3	0	0	0	0	0	4	0	0	2	0	0	1	0	0	0	1	0	0	0	1	0	0	0	1	1	0	0	0	1	0	0	0	0	0	3	3	1	2	0	4	0	0	1	0	0	0	0	0	3	1	0	0
15781	ENSMUSG00000106156	0	1	1	2	0	2	3	0	1	1	1	0	2	3	3	1	0	1	1	1	0	1	2	2	1	0	0	0	2	5	1	3	0	0	2	0	2	2	2	1	1	0	1	0	0	4	0	1	1	1	1	3	1	1	2
15782	ENSMUSG00000104789	0	0	0	0	0	0	0	0	0	0	0	0	0	0	0	0	0	0	0	0	0	0	0	0	0	0	0	0	0	0	0	0	0	0	0	0	0	0	0	0	0	0	0	0	0	0	0	0	0	0	0	0	0	0	0
15783	ENSMUSG00000091903	2	0	0	0	0	0	0	0	1	0	0	0	0	1	1	0	0	0	1	0	0	0	0	0	0	0	0	1	0	0	0	1	0	1	0	0	0	0	2	1	0	0	1	0	1	1	0	0	0	0	1	1	1	0	0
15784	ENSMUSG00000104774	1	3	1	2	1	0	1	1	2	2	2	1	2	0	1	1	1	1	3	3	1	3	2	2	2	2	1	3	2	4	1	3	1	0	3	0	3	1	3	2	1	0	2	0	1	6	2	0	1	0	1	3	2	1	4
15785	ENSMUSG00000105299	0	0	0	0	0	0	0	0	0	0	0	0	0	0	0	0	0	0	0	0	0	0	0	0	0	0	0	0	0	0	0	0	0	0	0	0	0	0	0	0	0	0	0	0	0	0	0	0	0	0	0	0	0	0	0
15786	ENSMUSG00000094105	2	0	0	0	0	0	1	0	1	0	1	0	0	0	1	0	0	0	2	0	0	0	0	0	2	1	1	1	0	0	1	1	0	2	0	0	0	2	2	1	1	0	1	0	1	0	0	0	0	0	0	2	0	0	1
15787	ENSMUSG00000099391	7	0	0	1	0	0	11	2	7	0	6	2	1	1	0	0	0	0	1	1	1	0	0	2	2	0	2	0	1	0	0	1	0	7	0	0	0	3	6	1	4	1	7	1	3	3	0	1	0	0	0	2	0	0	5
15788	ENSMUSG00000105364	0	0	0	0	0	0	0	0	0	0	2	0	0	0	1	0	0	1	0	0	0	0	0	0	0	0	0	0	0	0	0	0	0	1	0	0	0	0	0	0	0	0	0	0	0	1	0	0	0	0	0	0	0	0	0
15789	ENSMUSG00000094205	2	0	0	0	0	0	1	0	1	0	0	0	0	0	0	0	0	0	3	1	0	0	0	0	0	0	1	0	0	0	1	1	0	1	0	0	0	2	1	1	1	0	1	0	1	0	0	0	0	0	0	2	0	0	1
15790	ENSMUSG00000104578	3	2	4	1	0	0	3	1	1	0	2	2	3	3	3	0	1	1	5	1	0	1	1	1	0	0	0	3	6	2	0	5	2	0	2	0	2	2	2	0	3	1	1	2	4	2	0	0	4	3	0	8	2	3	5
15791	ENSMUSG00000105479	0	0	0	0	0	0	0	0	0	0	0	1	0	0	0	0	0	0	0	0	0	0	0	0	0	0	1	0	0	0	0	0	0	0	0	0	0	0	0	0	0	0	0	0	0	0	0	0	0	0	0	0	0	0	0
15792	ENSMUSG00000094036	5	0	0	0	0	1	3	0	8	0	0	2	0	0	1	0	0	0	6	0	0	0	2	0	4	1	2	1	0	0	1	5	0	3	0	0	0	9	11	2	2	0	8	0	3	2	0	0	0	0	1	6	1	0	0
15793	ENSMUSG00000106410	3	1	1	5	2	1	2	1	1	2	7	4	4	2	4	2	2	2	4	3	1	2	5	1	2	3	4	5	3	1	2	5	2	1	3	0	3	1	6	3	4	1	1	3	3	3	3	2	4	4	1	4	5	5	6
15794	ENSMUSG00000106026	0	0	0	0	0	0	0	0	0	0	0	0	0	0	0	0	0	0	0	0	0	0	0	0	0	0	0	0	0	0	0	0	0	0	0	0	0	0	0	0	0	0	0	0	0	0	0	0	0	0	0	0	0	0	0
15795	ENSMUSG00000067848	1	0	1	0	0	1	1	0	1	0	0	0	0	0	1	0	0	0	3	1	0	0	0	0	2	0	1	1	0	0	2	2	0	5	0	0	0	6	1	4	0	0	1	0	1	0	0	0	0	0	0	4	0	0	1
15796	ENSMUSG00000105171	2	1	2	3	2	2	6	0	3	1	4	4	3	6	3	1	1	1	2	4	1	5	2	3	3	1	3	2	3	3	2	6	1	3	6	0	4	3	4	6	2	1	3	0	2	5	5	4	2	3	1	2	4	1	4
15797	ENSMUSG00000099516	0	0	0	0	0	0	0	0	0	0	0	0	0	0	0	0	0	0	0	0	1	0	0	0	0	0	0	0	0	0	0	0	0	0	0	0	0	0	0	0	0	0	0	0	0	0	0	0	0	0	0	0	0	0	0
15798	ENSMUSG00000103740	0	0	0	0	0	0	0	0	0	0	0	0	0	0	0	0	0	0	0	0	0	0	0	0	0	0	0	0	0	0	0	0	0	0	0	0	0	0	0	0	0	0	0	0	0	0	0	0	0	0	0	0	0	0	0
15799	ENSMUSG00000105155	0	0	0	0	0	0	0	0	0	0	0	0	0	0	0	0	0	0	1	0	0	0	1	0	0	0	0	0	0	0	0	0	0	0	0	0	0	0	0	0	0	0	0	0	0	0	0	0	0	0	0	0	1	0	0
15800	ENSMUSG00000104941	17	1	0	7	0	1	15	0	12	1	14	25	0	0	8	4	0	0	33	1	0	1	6	1	7	0	3	0	0	0	1	22	3	10	3	0	0	24	20	13	8	0	12	1	6	0	13	0	0	3	10	21	7	1	23
15801	ENSMUSG00000040254	88	8	9	8	8	8	18	13	95	13	21	22	3	10	12	7	23	6	15	13	7	5	9	10	10	2	10	6	10	13	11	17	15	89	18	0	4	11	193	8	17	6	95	5	15	5	9	17	4	17	11	227	9	6	217
15802	ENSMUSG00000105854	7	11	11	10	11	7	9	12	6	7	14	10	16	10	7	4	10	3	7	15	8	7	7	6	11	3	6	19	12	5	8	12	6	5	10	0	13	21	9	7	13	5	6	15	16	9	7	16	13	10	6	6	7	14	9
15803	ENSMUSG00000104632	0	0	0	0	0	0	0	0	0	0	1	0	0	0	0	0	0	0	0	0	0	0	0	0	0	0	0	0	0	0	0	0	0	0	0	0	0	0	0	0	0	0	0	0	0	0	0	0	0	0	0	0	0	0	0
15804	ENSMUSG00000105237	0	0	0	0	0	0	0	0	1	0	0	1	0	0	1	0	1	0	0	0	0	0	1	0	0	0	0	1	0	0	0	0	0	0	0	0	0	0	0	0	0	0	1	0	0	0	0	0	0	0	0	0	0	0	0
15805	ENSMUSG00000094310	0	0	0	0	0	0	0	0	0	0	0	0	0	0	0	0	0	0	0	0	1	0	0	1	0	0	0	0	0	1	0	0	0	0	0	0	0	0	0	0	0	0	0	0	0	0	0	0	0	0	0	0	0	0	0
15806	ENSMUSG00000096810	61	74	40	53	55	46	53	89	52	39	61	54	76	41	55	58	49	38	101	44	78	30	81	38	94	79	106	56	37	48	37	105	29	64	41	0	70	107	63	64	53	34	52	87	56	64	51	47	61	40	65	51	81	87	53
15807	ENSMUSG00000104577	1	3	2	4	5	2	3	4	5	3	3	4	2	2	3	1	2	0	4	5	1	2	1	2	6	2	4	7	2	2	5	1	0	3	6	0	3	2	2	1	2	2	5	4	6	1	4	3	3	2	2	2	6	2	1
15808	ENSMUSG00000062038	785	986	862	1027	723	772	1364	1001	832	1374	1407	1383	592	877	1059	855	1348	616	1189	1099	753	917	852	579	1053	828	1036	1275	851	734	926	1224	906	834	1109	0	602	1188	1291	1090	1271	629	832	639	1268	851	1188	1352	1270	1100	914	1251	1060	962	1298
15809	ENSMUSG00000028883	2	16	3	86	6	1	17	18	2	16	15	9	3	5	79	79	14	2	23	2	16	5	68	3	8	14	12	2	1	3	5	23	0	3	7	0	2	31	2	74	7	1	2	1	7	17	8	10	1	3	98	2	4	19	2
15810	ENSMUSG00000105334	0	0	0	0	0	0	0	0	0	0	0	0	0	0	0	0	0	0	0	0	0	0	0	0	0	0	0	0	0	0	0	0	0	0	0	0	0	0	0	0	0	0	0	0	0	0	0	0	0	0	0	0	0	0	0
15811	ENSMUSG00000105750	0	0	0	0	0	0	0	0	0	0	0	0	0	0	0	0	0	0	0	0	0	0	0	0	0	0	0	0	0	0	0	0	0	0	0	0	0	0	0	0	0	0	0	0	0	1	0	0	0	0	0	0	0	0	0
15812	ENSMUSG00000105041	0	0	0	0	0	0	0	0	0	0	0	0	0	0	1	0	0	0	0	0	0	0	0	0	0	0	0	0	0	0	0	0	0	0	0	0	0	0	0	0	0	0	0	0	0	0	0	0	0	0	0	0	0	0	0
15813	ENSMUSG00000104626	0	0	0	0	0	0	0	0	0	0	0	0	0	0	0	0	0	0	0	0	0	0	0	0	0	0	0	0	0	0	0	0	0	0	0	0	0	0	0	0	0	0	0	0	0	0	0	0	0	0	0	0	0	0	0
15814	ENSMUSG00000105366	0	0	0	1	0	0	1	0	0	1	0	0	0	0	2	3	0	0	1	0	0	0	3	0	0	1	0	0	0	3	0	0	0	0	1	0	0	3	0	5	1	0	0	0	0	1	0	1	0	1	3	0	0	1	1
15815	ENSMUSG00000104905	0	0	0	0	0	0	0	0	0	0	0	0	0	0	0	0	0	0	0	0	0	0	0	0	0	0	0	0	0	0	0	0	0	0	0	0	0	0	0	0	0	0	0	0	0	0	0	0	0	0	0	0	0	0	0
15816	ENSMUSG00000104638	0	0	0	0	0	0	0	0	0	0	0	0	0	0	0	0	0	0	0	0	0	0	0	0	0	0	0	0	0	0	0	0	0	0	0	0	0	0	0	0	0	0	0	0	0	1	0	0	0	0	0	0	0	0	0
15817	ENSMUSG00000105833	0	5	3	2	6	1	2	4	4	5	6	3	2	1	6	0	1	0	6	2	1	1	5	0	4	2	4	2	1	2	2	2	5	0	2	0	2	5	5	8	4	0	4	2	2	3	0	2	3	2	3	4	3	1	3
15818	ENSMUSG00000090991	0	0	0	0	0	0	0	0	0	0	0	0	0	0	0	0	0	0	0	0	0	0	0	0	0	0	0	0	0	0	0	0	0	0	0	0	0	2	0	0	0	0	0	0	0	0	0	0	0	0	0	0	0	1	0
15819	ENSMUSG00000067855	0	1	0	0	0	0	0	0	1	1	0	0	0	0	0	0	1	0	0	0	0	0	0	0	0	0	0	0	0	0	0	0	0	0	0	0	0	0	3	1	0	0	1	0	0	1	0	0	0	0	0	0	0	0	1
15820	ENSMUSG00000090793	0	0	1	1	0	0	0	1	1	1	0	0	0	0	1	0	0	0	1	1	0	0	4	0	1	0	1	0	0	0	0	2	0	0	0	0	0	1	0	0	0	1	1	0	0	0	0	0	0	0	0	0	0	1	0
15821	ENSMUSG00000106615	2	1	0	0	1	0	0	1	1	0	1	0	0	0	0	0	1	0	0	0	0	1	0	0	0	0	1	0	1	0	0	0	1	1	0	0	0	0	1	0	0	0	1	0	0	0	0	1	0	0	0	5	0	1	2
15822	ENSMUSG00000105521	0	0	0	0	0	0	0	0	0	0	0	0	0	0	0	0	0	0	0	0	0	0	0	0	0	0	0	0	0	0	0	0	0	0	0	0	0	0	0	0	0	0	0	0	0	0	0	0	0	0	0	0	0	0	0
15823	ENSMUSG00000105614	0	0	0	0	0	0	0	0	0	0	0	0	0	0	0	0	0	0	0	0	0	0	0	0	1	0	0	0	0	0	0	0	0	0	0	0	0	0	0	0	0	0	0	0	0	0	0	0	0	0	0	0	0	0	0
15824	ENSMUSG00000089244	0	0	0	0	0	0	0	0	0	0	0	0	0	0	0	0	0	0	0	0	0	0	0	0	0	0	0	0	0	0	0	0	0	0	0	0	0	0	0	0	0	0	0	0	0	0	0	0	0	0	0	0	0	0	0
15825	ENSMUSG00000063531	603	1958	611	1738	889	918	782	1901	555	1267	771	817	428	1327	1766	2272	1257	883	1161	1095	1158	676	2339	799	1591	1152	1534	570	1409	922	637	1117	1325	563	1056	0	410	1199	450	1872	899	840	555	436	915	1132	865	1309	568	1009	2346	468	1522	1877	482
15826	ENSMUSG00000105528	1	1	0	2	2	1	0	0	0	1	1	1	0	0	1	0	0	0	1	1	0	0	0	0	0	1	0	0	0	0	0	0	0	0	1	0	1	1	0	1	0	1	0	0	0	0	1	0	0	0	2	0	3	1	0
15827	ENSMUSG00000085352	0	0	0	0	0	0	1	0	0	0	0	0	1	0	0	0	0	0	0	0	0	1	1	2	1	0	0	0	0	0	0	0	0	1	0	0	0	0	0	0	0	0	0	0	0	1	0	0	0	0	2	0	2	0	0
15828	ENSMUSG00000106310	0	1	0	0	0	0	1	2	0	2	0	0	0	0	1	1	3	0	0	0	0	1	2	0	2	2	1	0	0	0	1	1	1	1	0	0	0	0	0	0	0	0	0	1	0	0	1	1	0	0	1	1	0	1	0
15829	ENSMUSG00000061601	75	29	8	32	41	30	62	33	69	10	46	46	6	38	47	52	15	13	94	11	9	7	43	13	58	5	44	6	37	30	9	91	36	68	14	0	5	84	31	43	31	13	69	11	17	12	19	14	5	8	49	23	68	24	23
15830	ENSMUSG00000097976	0	0	0	0	0	0	0	0	0	0	0	0	0	0	1	0	2	0	1	0	0	0	0	0	0	0	0	0	0	0	0	0	0	0	0	0	0	0	0	0	0	0	0	0	0	0	0	0	0	0	0	0	0	0	0
15831	ENSMUSG00000106491	0	0	0	1	0	0	0	0	0	2	0	0	0	0	0	0	0	0	2	0	0	0	0	0	0	0	1	0	0	0	0	0	0	0	0	0	0	1	1	0	0	0	0	1	0	0	0	1	0	0	0	0	0	0	0
15832	ENSMUSG00000105485	1	0	0	0	0	0	0	0	0	0	0	0	0	0	0	0	0	0	0	0	0	0	0	0	0	0	0	0	0	0	0	0	0	0	0	0	0	0	0	0	0	0	0	0	0	1	0	0	0	0	0	0	0	0	0
15833	ENSMUSG00000104625	0	0	0	0	0	1	0	0	0	0	0	0	0	0	0	0	0	0	0	0	0	0	0	0	0	0	0	0	0	0	0	0	0	0	0	0	0	0	0	0	0	0	0	0	0	0	0	0	0	0	0	0	0	0	0
15834	ENSMUSG00000106048	0	0	0	0	0	0	0	0	0	0	0	0	0	0	0	0	0	0	0	0	0	0	0	0	0	0	0	0	0	0	0	1	0	0	0	0	0	0	0	0	0	0	0	0	0	0	0	0	0	0	0	0	0	0	0
15835	ENSMUSG00000106411	1	0	0	0	0	0	3	0	1	0	0	0	0	0	0	0	0	0	0	0	0	0	0	0	0	0	1	0	1	0	0	0	0	1	0	0	0	1	0	0	0	1	1	0	0	0	0	0	0	1	0	0	0	0	0
15836	ENSMUSG00000105578	0	0	1	0	0	0	0	0	0	0	1	1	0	0	0	0	0	0	0	0	0	1	0	0	0	0	0	0	0	0	0	0	0	0	0	0	0	1	3	0	0	0	0	0	0	0	0	0	0	0	0	0	1	0	0
15837	ENSMUSG00000098233	0	0	0	0	0	0	0	0	0	0	0	0	0	0	0	0	0	0	0	0	0	0	0	0	0	0	0	0	0	0	0	0	0	0	0	0	0	0	0	0	0	0	0	0	0	0	0	0	0	0	0	0	0	0	0
15838	ENSMUSG00000105571	1	0	0	0	0	0	0	0	0	0	0	0	0	0	0	0	0	0	0	0	0	0	0	0	0	0	0	0	0	0	0	0	0	0	0	0	0	0	0	0	1	0	0	0	0	0	0	0	0	0	0	1	0	0	0
15839	ENSMUSG00000104672	0	0	0	0	0	0	0	0	0	0	0	0	0	0	0	0	0	0	0	0	0	0	0	0	0	0	0	0	0	0	0	0	0	1	0	0	0	0	0	0	0	0	0	0	0	0	0	0	0	0	0	0	0	0	0
15840	ENSMUSG00000033219	20	1	3	7	0	1	43	0	19	0	58	43	0	1	5	4	2	8	46	7	4	2	3	0	7	1	8	0	2	3	1	53	3	21	5	0	2	63	43	6	2	2	19	2	13	1	5	0	1	3	13	35	6	0	23
15841	ENSMUSG00000091255	8	1	0	5	2	1	31	0	15	0	31	27	1	0	6	0	0	0	32	0	2	1	11	0	3	0	3	0	3	1	3	21	0	12	1	0	0	32	18	3	1	1	15	0	1	0	3	1	0	0	1	17	3	0	8
15842	ENSMUSG00000072188	18	0	1	1	1	0	28	0	24	0	19	20	0	2	6	1	0	2	22	3	0	2	3	0	2	2	2	0	1	0	1	26	1	19	0	0	0	24	22	1	5	0	24	1	4	0	3	0	0	0	4	26	4	1	25
15843	ENSMUSG00000091897	29	2	12	8	0	2	115	1	44	1	82	101	2	4	21	14	5	4	111	14	1	14	13	3	12	2	9	3	7	0	3	180	4	45	4	0	2	114	45	16	22	3	44	3	28	1	11	1	0	1	10	35	22	0	49
15844	ENSMUSG00000106004	30	3	3	9	1	1	96	0	35	1	76	91	0	4	6	8	2	1	82	4	9	3	3	2	7	0	6	2	0	1	3	102	1	22	6	0	0	64	45	5	19	0	35	3	16	10	9	0	6	6	7	59	11	1	39
15845	ENSMUSG00000099762	15	3	2	2	0	0	22	0	13	0	24	24	1	0	8	0	0	0	23	2	0	2	2	0	4	0	4	0	3	1	1	17	4	14	1	0	0	28	13	2	2	0	13	1	3	0	5	1	0	1	1	15	1	0	13
15846	ENSMUSG00000094230	16	0	1	6	0	0	47	2	12	2	47	56	0	5	7	2	0	2	24	3	1	1	1	0	6	0	4	0	1	0	3	37	1	10	5	0	2	42	39	3	6	2	12	1	6	0	3	1	1	5	3	16	3	1	21
15847	ENSMUSG00000106445	6	1	2	1	0	0	13	0	11	0	9	10	0	0	4	0	0	0	9	0	1	0	3	0	1	0	3	0	1	1	0	4	1	6	0	0	0	13	8	1	2	0	11	1	0	0	1	1	0	0	0	9	1	0	4
15848	ENSMUSG00000105300	14	0	1	4	0	0	21	0	4	1	31	21	0	1	3	5	0	0	12	2	1	2	4	0	4	1	0	0	0	0	0	23	0	9	0	0	0	29	18	0	2	0	4	1	6	1	2	2	0	1	2	11	5	1	9
15849	ENSMUSG00000096878	23	4	3	5	2	1	46	0	33	0	49	43	0	1	9	1	0	2	38	3	2	2	3	0	5	2	7	0	4	1	1	32	3	22	3	0	1	34	23	2	6	2	33	2	3	0	6	1	2	0	2	21	6	0	21
15850	ENSMUSG00000070933	14	2	3	8	0	1	26	0	24	0	33	39	0	2	4	3	0	0	29	5	2	2	2	0	2	0	6	0	2	0	0	36	4	13	1	0	1	39	25	2	5	0	24	3	2	0	4	0	0	2	4	12	7	0	14
15851	ENSMUSG00000069720	14	3	1	6	0	1	38	0	17	1	34	28	1	1	5	1	0	1	34	3	0	4	2	0	2	2	5	0	6	1	2	32	1	11	2	0	0	35	13	4	7	0	17	5	6	0	5	1	0	1	1	23	4	0	20
15852	ENSMUSG00000089871	17	5	2	4	0	1	29	2	14	0	45	37	0	0	5	3	1	3	23	0	0	0	1	1	1	0	3	1	2	0	2	37	1	17	2	0	1	30	29	4	1	0	14	0	3	0	6	1	1	0	7	16	4	0	24
15853	ENSMUSG00000073208	9	1	0	2	0	0	21	0	20	0	29	20	1	1	6	1	0	1	17	0	1	0	2	0	3	0	5	0	1	0	1	26	2	4	0	0	0	18	12	2	6	1	20	2	2	0	4	0	0	0	2	13	4	1	17
15854	ENSMUSG00000106083	0	0	0	0	0	0	0	0	0	0	1	0	0	0	0	0	0	0	0	0	0	0	0	0	0	0	0	0	0	0	0	0	0	0	0	0	0	0	0	0	0	0	0	0	0	0	0	0	0	0	0	0	0	0	0
15855	ENSMUSG00000105515	0	0	0	0	0	0	0	0	0	0	0	0	0	0	0	0	0	0	0	0	0	0	0	0	0	0	0	0	0	0	0	0	0	0	0	0	0	0	0	0	0	0	0	0	0	0	0	0	0	0	0	0	0	0	0
15856	ENSMUSG00000105185	0	0	0	0	0	0	0	0	0	0	0	0	0	0	0	0	0	0	0	0	0	0	0	0	0	0	0	0	0	0	0	0	0	0	0	0	0	0	0	0	0	0	0	0	0	0	1	0	0	0	0	0	0	0	0
15857	ENSMUSG00000105916	0	0	0	0	0	0	0	0	0	0	0	0	0	0	0	0	0	0	0	0	0	0	0	0	0	0	0	0	0	0	0	0	0	0	0	0	0	0	0	0	0	0	0	0	0	0	0	0	0	0	0	0	0	0	0
15858	ENSMUSG00000105310	0	0	0	0	0	0	0	0	0	0	0	0	0	0	0	0	0	0	0	0	0	0	0	0	0	0	0	0	0	0	0	0	0	0	0	0	0	0	0	0	0	0	0	0	0	0	0	0	0	0	0	0	0	0	0
15859	ENSMUSG00000096936	0	0	0	0	0	0	0	0	0	0	0	1	0	0	0	0	0	0	0	0	0	0	0	0	0	0	0	0	0	1	0	0	0	0	0	0	0	0	0	0	0	0	0	0	0	0	0	0	0	0	0	0	0	0	0
15860	ENSMUSG00000040118	127	54	167	80	202	195	181	64	113	48	192	206	1	90	55	104	47	52	151	33	10	189	96	57	21	29	22	0	89	175	147	161	78	134	52	0	1	146	89	49	15	47	113	0	7	16	8	45	0	40	124	72	19	56	88
15861	ENSMUSG00000104886	0	0	0	0	0	0	0	0	0	0	0	0	0	0	0	0	0	0	0	0	0	0	0	0	0	0	0	0	0	0	0	0	0	0	0	0	0	0	0	0	0	0	0	0	0	0	0	0	0	0	0	0	0	0	0
15862	ENSMUSG00000105526	0	0	0	0	0	0	1	0	1	0	0	0	0	0	1	0	0	0	0	0	0	0	0	0	0	0	0	0	0	0	0	0	0	1	0	0	0	0	0	0	0	0	1	0	0	0	0	0	0	0	0	1	0	0	1
15863	ENSMUSG00000106177	0	0	0	0	0	0	0	0	0	0	0	0	0	0	0	0	0	0	0	0	0	0	0	0	0	0	0	0	0	0	0	0	0	0	0	0	0	0	0	0	0	0	0	0	0	0	0	0	0	0	0	0	0	0	0
15864	ENSMUSG00000097941	0	0	0	0	0	0	0	0	0	1	0	0	0	0	0	0	0	0	0	0	0	0	0	0	0	0	0	0	0	0	0	0	0	0	0	0	0	1	0	0	1	0	0	0	1	1	0	0	0	1	0	0	0	0	0
15865	ENSMUSG00000028864	0	0	0	0	0	0	1	0	0	0	0	0	0	0	0	1	0	0	0	0	0	0	2	1	0	0	0	0	0	0	0	0	0	0	0	0	0	0	0	0	0	0	0	0	0	0	0	0	0	0	0	1	0	0	2
15866	ENSMUSG00000106339	0	0	0	0	0	0	0	0	0	0	0	0	0	0	0	0	0	0	0	0	0	0	0	0	0	0	0	0	0	0	0	0	0	0	0	0	0	0	0	0	0	0	0	0	0	0	0	0	0	0	0	0	0	0	0
15867	ENSMUSG00000105660	0	0	0	0	0	0	0	0	0	0	0	0	0	0	0	0	0	0	0	0	0	0	0	0	0	0	0	0	0	0	0	0	0	0	0	0	0	0	0	0	0	0	0	0	0	0	0	0	0	0	0	0	0	0	0
15868	ENSMUSG00000059179	2685	3174	3115	4093	2398	2475	4152	3217	2760	4889	4090	4166	3148	3118	4092	2605	4923	2553	3187	4079	2867	3156	2522	2501	2889	2615	2956	4505	3212	2422	3327	3217	3161	2671	4291	0	3101	3182	3998	4057	3966	2442	2760	3221	3806	2701	3815	4860	4639	4190	2511	3918	2970	3231	4031
15869	ENSMUSG00000109903	0	0	0	0	0	0	0	0	0	0	0	0	0	0	0	0	0	0	0	0	0	0	0	0	0	0	0	0	0	0	0	0	0	0	0	0	0	0	0	0	1	0	0	0	0	0	0	0	0	0	0	0	0	0	0
15870	ENSMUSG00000099854	0	0	0	0	0	0	0	0	0	0	0	0	0	0	0	0	0	0	0	0	0	0	0	0	0	0	0	0	0	0	0	0	0	0	0	0	0	0	0	0	0	0	0	0	0	0	0	0	0	0	0	0	0	0	0
15871	ENSMUSG00000105706	1	0	7	0	5	2	2	5	1	1	7	2	2	3	5	0	4	4	2	5	3	2	2	3	1	0	1	5	2	8	4	1	3	0	3	0	0	2	4	1	1	2	1	1	0	5	1	3	5	3	3	3	4	3	1
15872	ENSMUSG00000091273	0	0	0	0	0	0	0	0	0	0	0	0	0	0	0	0	0	0	0	0	0	0	0	0	0	0	0	0	0	0	0	0	0	1	0	0	0	0	0	0	0	0	0	0	0	0	0	0	0	0	0	0	0	0	0
15873	ENSMUSG00000091827	0	2	0	1	4	1	0	0	0	0	4	0	0	0	1	1	0	0	0	0	1	1	1	0	0	1	0	0	1	0	0	1	1	2	0	0	1	3	0	0	0	0	0	1	0	2	0	0	0	0	0	0	0	0	0
15874	ENSMUSG00000090750	0	0	1	0	0	1	0	0	0	0	0	1	0	0	0	0	0	0	0	0	0	0	0	0	0	0	0	0	0	0	0	0	0	0	0	0	0	0	0	1	0	0	0	0	0	0	0	0	0	0	0	0	0	0	0
15875	ENSMUSG00000058643	1	0	0	4	3	1	5	1	1	2	6	1	0	0	1	3	0	1	3	0	0	0	3	0	1	1	0	0	1	0	1	3	1	1	1	0	0	4	1	0	0	0	1	0	0	2	0	1	1	0	1	0	0	2	0
15876	ENSMUSG00000106358	0	2	0	2	0	1	0	3	1	1	0	0	0	0	0	1	0	2	2	0	1	0	1	0	0	0	1	0	0	0	0	1	1	1	2	0	0	1	0	0	0	0	1	1	0	0	1	0	1	0	1	1	0	1	0
15877	ENSMUSG00000028780	3988	6613	5715	7426	5357	5389	8651	6792	3995	6254	8781	8606	3091	5085	7392	8362	6019	8171	8969	5320	7606	5831	8478	8302	5217	7453	5171	4405	5088	5652	5917	9375	5227	3923	5421	0	2997	9056	5374	7280	4293	8304	3995	3028	4453	7556	4251	6029	4404	5334	8550	5362	5222	6674	5261
15878	ENSMUSG00000002944	1	0	1	1	0	0	2	2	1	3	4	4	0	0	0	0	0	0	5	3	0	0	1	0	2	2	2	1	0	1	1	6	0	0	2	0	0	2	4	0	0	0	1	0	0	0	0	2	0	0	0	0	1	1	0
15879	ENSMUSG00000028777	0	0	1	1	2	0	6	0	1	0	4	1	0	0	0	0	0	0	3	0	0	1	0	1	0	0	0	0	0	0	0	6	0	0	0	0	1	8	0	0	0	0	1	1	0	0	0	0	0	0	0	0	0	0	0
15880	ENSMUSG00000057614	547	303	370	235	308	341	1273	346	590	367	1213	1264	8	267	212	224	359	305	984	419	212	404	258	338	477	223	418	7	262	298	398	944	253	584	399	0	8	968	984	239	466	317	590	9	481	250	504	341	13	420	223	949	425	304	962
15881	ENSMUSG00000104540	0	0	0	0	0	0	0	0	0	0	0	0	0	0	0	0	0	0	0	1	0	0	0	0	0	0	0	0	0	0	0	1	0	1	0	0	0	0	0	0	0	0	0	0	0	0	0	0	0	0	0	0	0	0	0
15882	ENSMUSG00000104718	0	0	0	0	0	0	0	0	0	0	0	0	0	0	0	0	0	0	0	0	0	0	0	0	0	0	0	0	0	0	0	0	0	1	0	0	0	0	0	1	0	0	0	0	0	0	0	0	0	0	0	0	0	0	0
15883	ENSMUSG00000105930	0	0	0	0	0	0	0	0	0	0	0	0	0	0	0	0	0	0	0	0	0	0	0	0	0	0	0	0	0	0	0	0	0	0	0	0	0	0	0	0	0	0	0	0	0	0	0	0	0	0	0	0	0	0	0
15884	ENSMUSG00000089364	0	0	0	0	0	0	0	0	0	0	0	0	0	0	0	0	0	0	0	0	0	0	0	0	0	0	0	0	0	0	0	0	0	0	0	0	0	0	0	0	0	0	0	0	0	0	0	0	0	0	0	0	0	0	0
15885	ENSMUSG00000106498	0	0	0	0	0	0	0	0	0	0	0	0	0	0	0	0	0	0	0	0	0	0	0	0	0	0	0	0	0	0	0	0	0	0	0	0	0	1	0	0	0	0	0	0	0	0	0	0	0	0	0	0	0	0	0
15886	ENSMUSG00000097626	0	0	0	0	0	0	0	0	0	1	0	0	0	0	0	0	1	0	0	0	0	0	0	0	0	0	1	0	0	0	0	0	0	0	0	0	0	0	0	0	0	0	0	0	0	0	0	0	0	0	0	0	0	0	0
15887	ENSMUSG00000106433	0	0	0	0	0	0	0	0	0	0	0	0	0	0	0	0	0	0	0	0	0	0	0	0	0	0	0	0	0	0	0	0	0	0	0	0	0	0	0	0	0	0	0	0	0	0	0	0	0	0	0	0	0	0	0
15888	ENSMUSG00000040003	6	9	12	13	14	16	7	6	9	5	4	8	15	5	13	13	7	9	11	7	6	20	10	10	13	10	11	10	1	16	11	13	3	5	15	0	15	11	2	10	5	6	9	11	5	8	7	7	9	13	12	5	8	8	5
15889	ENSMUSG00000106204	0	0	0	0	0	0	0	0	0	0	0	0	0	0	0	0	0	0	0	0	0	0	0	0	0	0	0	0	0	0	0	0	0	0	1	0	0	0	0	0	0	0	0	0	1	0	0	0	0	1	0	0	0	0	0
15890	ENSMUSG00000088668	0	0	0	0	0	0	0	0	0	0	0	0	0	0	0	0	0	0	0	0	0	0	0	0	0	0	0	0	0	0	0	0	0	0	0	0	0	0	0	0	0	0	0	0	0	0	0	0	0	0	0	0	0	0	0
15891	ENSMUSG00000096882	0	0	0	0	0	0	0	0	0	0	0	0	0	0	0	0	0	0	0	0	0	0	0	0	0	0	0	0	0	0	0	0	0	0	0	0	0	0	0	0	0	0	0	0	0	0	0	0	0	0	0	0	0	0	0
15892	ENSMUSG00000077171	0	0	0	0	0	0	0	0	0	0	0	0	0	0	0	0	0	0	0	0	0	0	0	0	0	0	0	0	0	0	0	0	0	0	0	0	0	0	0	0	0	0	0	0	0	0	0	0	0	0	0	0	0	0	0
15893	ENSMUSG00000106559	0	0	0	0	0	0	0	0	0	0	0	0	0	0	0	0	0	0	0	0	0	0	0	0	0	0	0	0	0	0	0	0	0	0	0	0	0	0	0	0	0	0	0	0	0	0	0	0	0	0	0	0	0	0	0
15894	ENSMUSG00000087768	0	0	0	0	0	0	0	0	0	0	0	0	0	0	0	0	0	0	0	0	0	0	0	0	0	0	0	0	0	0	0	0	0	0	0	0	0	0	0	0	0	0	0	0	0	0	0	0	0	0	0	0	0	0	0
15895	ENSMUSG00000106240	0	0	1	1	0	0	1	1	1	0	0	0	0	1	0	1	0	0	0	1	1	0	0	0	0	0	0	0	0	0	0	0	0	0	0	0	0	0	0	0	0	0	1	0	0	0	0	0	1	0	0	0	0	0	1
15896	ENSMUSG00000073174	0	0	0	0	0	0	0	0	0	0	0	0	0	0	0	0	0	0	0	0	0	0	0	0	0	1	0	0	0	1	0	0	0	0	0	0	0	0	0	0	0	0	0	0	0	0	0	0	0	0	0	0	0	1	0
15897	ENSMUSG00000105036	0	0	0	0	0	0	0	0	0	0	0	0	0	0	0	0	0	0	0	0	0	0	0	0	0	0	0	0	0	0	0	0	0	0	0	0	0	0	0	0	0	0	0	0	0	0	0	0	0	0	0	0	0	0	0
15898	ENSMUSG00000039987	364	266	241	274	250	263	509	283	383	281	499	467	167	269	286	258	272	197	440	280	225	204	248	210	276	204	278	248	241	241	241	454	243	370	295	0	176	446	485	284	289	220	383	177	293	244	293	317	246	253	247	463	307	254	493
15899	ENSMUSG00000082716	0	1	0	0	0	0	0	0	0	0	0	0	2	0	0	0	0	0	0	0	0	0	1	0	0	0	0	0	0	0	0	1	0	0	0	0	0	0	0	0	0	0	0	0	0	0	0	0	0	1	0	0	0	0	0
15900	ENSMUSG00000045435	222	201	188	228	161	165	213	199	186	204	223	214	126	247	214	197	203	163	202	227	202	167	194	157	254	211	275	162	219	162	166	207	237	214	240	0	150	227	262	212	219	171	186	184	190	205	183	224	178	227	213	219	267	197	217
15901	ENSMUSG00000039968	513	462	410	411	423	440	603	451	607	498	576	567	457	406	415	400	424	470	546	501	426	381	406	466	516	389	545	571	445	451	371	550	491	552	497	0	477	562	525	420	426	462	607	459	448	370	446	399	593	533	401	545	492	424	556
15902	ENSMUSG00000101013	3	1	1	2	2	1	3	3	1	0	1	1	1	1	2	1	1	2	2	2	3	1	5	1	3	2	1	1	0	1	0	1	1	3	2	0	1	1	1	2	1	2	1	2	0	2	2	0	1	1	1	0	3	0	2
15903	ENSMUSG00000028771	1737	1441	1272	1433	1480	1536	1716	1572	1686	1556	1733	1695	1052	1587	1491	1521	1536	1394	1872	1590	1421	1270	1437	1474	1959	1464	1906	1038	1562	1456	1291	1827	1669	1720	1616	0	911	1815	1762	1563	1672	1425	1686	979	1691	1376	1698	1464	1075	1569	1514	1661	1944	1468	1756
15904	ENSMUSG00000106158	1	1	0	0	1	1	2	0	4	0	0	0	1	1	2	2	2	1	3	2	2	1	5	3	3	2	4	0	1	0	1	5	1	6	1	0	0	1	0	1	1	1	4	1	0	1	0	0	0	0	3	0	1	1	1
15905	ENSMUSG00000087813	0	0	0	0	0	0	0	0	0	0	0	0	0	0	0	0	0	0	0	0	0	0	0	0	0	0	0	0	0	0	0	0	0	0	0	0	0	0	0	0	0	0	0	0	0	0	0	0	0	0	0	0	0	0	0
15906	ENSMUSG00000096269	1	1	0	0	0	0	1	0	0	0	0	0	0	0	1	0	0	0	0	1	0	0	0	0	0	0	0	0	0	0	0	0	0	1	0	0	0	0	0	0	0	0	0	0	0	0	0	0	0	1	0	0	0	1	0
15907	ENSMUSG00000106116	0	0	0	0	0	0	0	0	0	0	0	0	0	0	0	0	0	0	0	0	0	0	1	0	0	0	0	0	0	0	0	0	0	0	0	0	0	0	2	0	0	1	0	0	0	0	0	0	0	0	0	1	1	0	1
15908	ENSMUSG00000106104	0	0	0	0	0	0	0	0	0	0	0	0	0	0	1	0	0	0	0	0	0	0	0	0	0	0	0	0	0	0	0	0	0	0	0	0	0	0	0	0	0	0	0	0	0	0	0	0	0	0	0	0	0	0	0
15909	ENSMUSG00000039934	413	376	339	215	428	398	81	383	372	390	87	73	87	1169	236	125	439	760	85	820	373	347	133	752	664	360	688	75	1173	416	326	76	1212	407	875	0	100	63	218	246	477	823	372	87	450	380	452	421	79	866	122	248	695	405	210
15910	ENSMUSG00000104920	0	0	1	0	0	0	1	0	1	1	1	0	0	2	0	0	1	2	0	0	0	1	0	0	1	0	0	0	1	1	1	0	2	1	0	0	0	0	0	0	0	1	1	0	0	0	1	2	0	1	0	2	2	0	0
15911	ENSMUSG00000105275	2	2	1	0	0	1	0	2	3	0	1	0	0	2	0	1	1	2	0	2	3	0	0	3	1	1	1	0	5	1	0	0	1	3	3	0	0	0	0	0	0	6	3	2	1	1	0	2	0	2	0	0	0	0	0
15912	ENSMUSG00000064280	11	12	12	12	6	22	2	18	8	9	3	3	1	14	7	9	5	14	9	14	10	14	8	17	9	5	13	3	9	11	14	5	19	11	17	0	1	3	1	17	6	14	8	5	8	6	8	12	4	20	4	2	13	12	4
15913	ENSMUSG00000039899	1	1	0	0	0	0	0	0	0	0	0	0	0	0	1	0	0	0	0	0	1	0	1	0	0	0	2	0	1	0	0	0	0	0	0	0	0	0	0	0	0	0	0	0	0	0	0	0	0	0	0	1	0	0	0
15914	ENSMUSG00000047221	288	219	290	283	203	188	486	243	307	364	463	431	173	217	276	161	377	104	335	270	182	287	173	139	204	188	203	312	205	181	265	309	221	300	273	0	193	358	513	276	259	127	307	198	307	215	303	406	294	281	185	507	204	211	511
15915	ENSMUSG00000048520	2	7	4	3	2	0	6	1	4	4	5	3	1	5	2	1	3	1	2	0	5	4	3	4	1	1	1	2	0	0	9	4	2	3	3	0	3	3	3	2	1	3	4	1	1	2	3	5	0	2	3	4	5	4	5
15916	ENSMUSG00000039883	0	0	0	0	0	0	0	0	0	0	0	0	0	0	0	0	0	0	0	0	1	0	0	0	0	0	0	0	0	0	0	0	0	0	0	0	0	0	0	0	1	0	0	0	0	0	0	0	0	0	0	0	0	0	0
15917	ENSMUSG00000106135	6	8	9	24	8	5	13	7	12	20	9	14	17	10	14	10	10	6	13	14	10	8	8	6	15	17	9	12	10	10	13	10	14	13	11	0	15	9	15	10	16	8	12	11	14	11	7	17	15	14	13	6	10	15	7
15918	ENSMUSG00000106294	141	169	161	173	137	161	182	171	146	202	225	232	156	180	191	156	207	125	180	223	138	171	124	156	200	136	198	212	179	154	165	191	171	145	210	0	134	166	187	145	174	139	146	141	176	121	194	213	201	219	140	177	183	184	202
15919	ENSMUSG00000038525	923	829	658	841	582	571	837	827	932	1014	806	788	511	832	859	809	971	697	837	972	742	607	794	698	808	685	807	627	785	570	695	830	854	900	898	0	492	800	1184	901	973	705	932	478	917	674	950	1027	632	998	798	1125	801	783	1180
15920	ENSMUSG00000044968	215	129	96	141	120	127	168	148	208	146	164	185	64	99	133	98	148	85	148	105	83	111	94	84	169	92	156	69	97	123	117	155	129	184	137	0	84	151	205	111	161	100	208	96	124	106	182	158	73	109	108	198	186	153	195
15921	ENSMUSG00000081242	20	14	25	28	14	14	25	13	18	32	21	27	18	16	40	21	23	14	21	30	16	19	9	10	18	12	17	29	19	13	23	22	24	12	32	0	12	14	19	30	17	12	18	12	18	19	20	23	32	26	16	20	16	15	23
15922	ENSMUSG00000029017	980	808	903	859	687	722	1240	808	974	1164	1301	1195	617	965	874	655	1185	587	1017	996	757	843	649	594	775	720	867	930	984	656	882	1021	944	948	1024	0	595	979	1475	920	897	627	974	608	923	735	935	1066	900	974	714	1524	829	766	1461
15923	ENSMUSG00000083006	1	0	1	0	0	0	0	0	0	0	0	1	1	1	0	0	0	0	0	1	0	0	0	0	1	1	1	0	1	0	1	0	0	2	0	0	0	0	0	1	0	1	0	2	0	1	0	0	0	0	0	0	0	0	1
15924	ENSMUSG00000029014	1237	937	932	1082	690	653	1642	847	1260	1408	1580	1646	701	944	1100	839	1397	692	1381	1155	914	934	858	693	900	922	903	1021	912	706	901	1382	931	1213	1074	0	682	1295	1939	1020	1220	703	1260	659	1270	866	1177	1422	983	1165	901	1941	920	883	2002
15925	ENSMUSG00000028932	2107	1557	1619	1906	1070	1165	3109	1525	2141	2202	3180	3081	1237	2067	1991	1385	2257	1112	2419	1984	1605	1688	1282	1076	1540	1645	1575	1989	2101	1156	1668	2434	2037	2112	2078	0	1226	2378	3412	1928	1942	1062	2141	1268	1997	1522	2034	2360	1957	2047	1367	3516	1500	1526	3518
15926	ENSMUSG00000029015	0	0	0	0	0	0	0	0	0	0	0	0	0	0	0	0	0	0	0	0	0	0	0	0	0	0	0	0	0	0	0	0	0	0	0	0	0	0	1	0	0	0	0	0	0	0	0	0	0	0	0	0	0	0	0
15927	ENSMUSG00000042453	19	49	1	2	14	14	3	49	14	2	1	3	0	1	0	2	8	116	15	15	30	4	1	105	12	21	9	0	0	8	2	11	0	8	11	0	0	10	6	0	3	86	14	0	2	22	2	6	0	12	1	1	11	50	6
15928	ENSMUSG00000090008	0	0	0	0	0	0	1	1	0	0	0	0	0	0	0	0	0	0	0	0	0	0	1	0	0	0	0	0	0	0	1	0	0	0	0	0	0	0	0	0	0	1	0	0	0	0	0	0	0	1	0	0	0	0	0
15929	ENSMUSG00000073152	0	0	0	0	0	0	0	0	0	0	1	0	0	1	0	0	0	0	0	0	0	0	0	0	0	0	0	0	0	0	0	0	0	0	0	0	0	0	0	0	0	0	0	0	0	0	0	0	0	0	0	0	0	0	0
15930	ENSMUSG00000090197	1	0	0	0	0	0	0	1	0	0	1	0	0	0	0	0	0	0	1	1	1	0	0	1	0	0	0	1	0	0	1	1	2	0	0	0	0	1	0	0	1	0	0	0	0	0	2	0	0	0	0	0	1	0	0
15931	ENSMUSG00000105766	0	0	0	0	0	0	0	0	0	0	0	0	0	0	0	0	0	0	0	0	0	0	0	0	0	0	0	0	0	0	0	0	0	0	0	0	0	0	0	0	0	0	0	0	0	0	0	0	0	0	0	0	0	0	0
15932	ENSMUSG00000089910	2	0	0	0	0	0	0	0	0	0	0	0	0	0	0	0	0	0	0	0	0	0	0	0	0	0	0	0	0	0	0	0	0	0	0	0	0	0	0	0	0	0	0	0	0	0	1	0	0	0	0	0	0	0	0
15933	ENSMUSG00000089793	0	0	0	0	0	0	0	0	0	0	0	0	0	0	0	0	0	0	0	0	0	0	0	0	0	0	0	0	0	0	0	0	0	0	0	0	0	0	0	0	0	0	0	0	0	0	0	0	0	0	0	0	0	0	0
15934	ENSMUSG00000090226	0	0	0	0	0	0	0	0	0	0	0	0	0	0	0	0	0	0	0	0	0	0	0	0	0	0	0	0	0	0	0	0	0	0	0	0	0	0	0	0	0	0	0	0	0	0	0	0	0	0	0	0	0	0	0
15935	ENSMUSG00000088578	0	0	0	0	0	0	0	0	0	0	0	0	0	0	0	0	0	0	0	0	0	0	0	0	0	0	0	0	0	0	0	0	0	0	0	0	0	0	0	0	0	0	0	0	0	0	0	0	0	0	0	0	0	0	0
15936	ENSMUSG00000105106	0	0	0	0	0	0	0	0	0	0	0	0	0	0	0	0	0	0	0	0	0	0	0	0	0	0	0	0	0	0	0	0	0	0	0	0	0	0	0	0	0	0	0	0	0	0	0	0	0	0	0	0	0	0	0
15937	ENSMUSG00000065660	0	0	0	0	0	0	0	0	0	0	0	0	0	0	0	0	0	0	0	0	0	0	0	0	0	0	0	0	0	0	0	0	0	0	0	0	0	0	0	0	0	0	0	0	0	0	0	0	0	0	0	0	0	0	0
15938	ENSMUSG00000105081	128	92	107	114	78	62	210	101	147	158	247	181	82	137	122	73	154	65	145	116	86	114	80	64	105	86	94	152	121	60	132	128	123	129	146	0	80	144	238	125	153	60	147	88	111	91	144	173	134	131	86	234	88	90	227
15939	ENSMUSG00000029012	368	338	354	324	317	338	414	340	325	420	420	448	267	287	327	331	467	314	415	374	284	336	342	291	338	371	321	329	258	309	342	435	253	377	407	0	291	392	411	357	346	301	325	290	329	344	336	425	293	451	315	437	384	322	470
15940	ENSMUSG00000084235	1221	1807	1644	1920	1789	1744	1125	1878	1269	2051	1106	1144	1869	1684	1870	1710	2026	1682	1096	2204	1975	1585	1755	1638	1515	1958	1420	2220	1587	1728	1658	1130	1608	1250	2175	0	1831	1193	1539	1808	1289	1672	1269	1835	1252	1945	1315	2005	2186	2219	1761	1533	1467	1871	1541
15941	ENSMUSG00000096346	0	0	0	0	0	2	0	0	0	0	0	1	0	0	0	0	0	0	0	0	0	0	1	1	0	1	1	0	0	0	0	0	0	0	0	0	0	0	0	0	1	0	0	0	0	1	1	0	0	0	0	0	1	1	0
15942	ENSMUSG00000097207	36	30	18	25	18	18	44	28	40	38	49	49	8	26	33	40	28	36	47	30	29	18	33	19	32	47	26	13	29	28	25	45	23	51	38	0	9	38	46	39	29	25	40	5	36	35	14	23	18	24	38	40	33	41	34
15943	ENSMUSG00000105156	24	27	23	29	18	25	30	36	21	26	30	22	24	25	21	35	32	17	25	29	32	24	20	18	22	34	22	18	34	15	20	24	34	35	26	0	11	33	26	25	26	15	21	15	32	21	28	34	43	30	31	21	23	24	35
15944	ENSMUSG00000081855	3200	3735	4236	5041	3440	3409	5165	3788	3273	5284	5035	5087	5428	4356	5134	3676	5185	3049	4171	5838	3974	4166	3737	3164	4081	4208	4184	8196	4377	3525	4219	4188	4305	3235	5809	0	5622	4131	4988	5239	4602	3124	3273	5567	4517	4046	4573	5239	8065	5739	3743	5018	4105	3651	4947
15945	ENSMUSG00000092704	0	0	0	0	0	0	0	0	0	0	0	0	0	0	0	0	0	0	0	0	0	0	0	0	0	0	0	0	0	0	0	0	0	0	0	0	0	0	0	0	0	0	0	0	0	0	0	0	0	0	0	0	0	0	0
15946	ENSMUSG00000106181	102	100	160	122	112	90	156	112	75	197	181	173	90	139	128	113	156	87	119	137	101	123	84	112	128	88	118	176	130	97	128	117	132	77	141	0	90	128	137	142	153	76	75	92	125	89	117	159	142	154	86	144	132	106	138
15947	ENSMUSG00000104913	8639	12203	5668	9950	8676	8872	10666	12174	8681	8490	10685	10535	12386	5783	9834	11116	8300	6848	14870	6100	11035	5550	10858	6751	13656	11233	13478	8970	5856	8859	5631	15107	5905	8732	6152	0	11975	14707	7279	10060	8563	6573	8681	12321	8386	10948	8223	8341	9145	6233	10957	7190	13307	12097	7102
15948	ENSMUSG00000105076	0	2	2	0	5	2	1	4	3	0	1	3	0	2	1	1	2	1	0	3	1	1	2	3	1	0	2	0	1	2	0	1	2	0	1	0	2	0	1	1	4	2	3	0	3	1	2	1	2	4	1	4	0	3	0
15949	ENSMUSG00000105029	0	0	0	0	0	0	0	0	0	0	0	0	0	0	0	0	0	0	0	0	0	0	0	0	0	0	0	0	0	0	0	0	0	0	0	0	0	0	0	0	0	0	0	0	0	0	0	0	0	0	0	0	0	0	0
15950	ENSMUSG00000106379	0	0	0	0	0	0	0	0	1	0	0	0	0	0	0	0	0	0	0	0	0	0	0	0	0	0	0	0	0	0	0	0	0	0	0	0	0	2	0	0	1	0	1	0	0	0	0	0	0	0	0	0	0	0	0
15951	ENSMUSG00000094832	0	0	0	0	0	0	0	0	0	0	0	0	0	0	0	0	0	0	0	0	0	0	0	0	0	0	0	0	0	0	0	0	0	0	0	0	0	0	0	0	0	0	0	0	0	0	0	0	0	0	0	0	0	0	0
15952	ENSMUSG00000105543	0	0	0	0	0	0	0	0	0	0	0	0	0	0	0	0	0	0	0	0	0	0	0	0	0	0	0	0	0	0	0	0	0	0	0	0	0	0	0	0	0	0	0	0	0	0	0	0	0	0	0	0	0	0	0
15953	ENSMUSG00000060879	3	3	5	3	1	1	5	2	0	2	6	3	1	4	5	1	4	1	2	10	1	2	2	2	5	3	3	6	1	1	6	3	3	1	2	0	4	4	2	3	4	0	0	2	4	1	5	5	9	6	1	3	2	1	2
15954	ENSMUSG00000104866	0	0	0	0	0	0	0	0	0	0	0	0	0	0	0	0	0	0	1	0	0	1	0	0	0	0	0	0	0	0	0	0	0	0	0	0	0	0	0	0	0	0	0	0	0	0	0	0	0	0	0	0	0	0	0
15955	ENSMUSG00000098903	0	0	0	0	0	0	0	0	0	0	0	0	0	0	0	0	0	0	0	0	0	0	0	0	0	0	0	0	0	0	0	0	0	0	0	0	0	0	0	0	0	0	0	0	0	0	0	0	0	0	0	0	0	0	0
15956	ENSMUSG00000105254	0	0	0	0	0	0	0	0	0	0	0	0	0	0	0	0	0	0	0	0	0	0	0	0	0	0	0	0	0	0	0	0	0	0	0	0	0	0	0	0	0	0	0	0	0	0	0	0	0	0	0	0	0	0	0
15957	ENSMUSG00000105091	0	0	0	0	0	0	0	0	2	0	0	0	0	0	0	0	0	0	0	0	0	1	0	0	0	0	0	0	0	0	0	1	0	1	0	0	0	0	0	0	0	0	2	0	0	0	0	0	0	0	0	0	0	0	0
15958	ENSMUSG00000073147	269	239	204	197	289	286	238	259	260	235	214	232	294	171	225	194	218	214	273	240	183	205	174	204	297	225	280	147	167	248	225	269	187	272	211	0	248	254	161	185	164	182	260	273	156	149	145	225	194	242	187	178	298	248	190
15959	ENSMUSG00000106269	11	0	2	0	3	3	2	2	4	0	1	3	0	1	1	1	1	2	6	0	4	3	0	2	6	2	4	0	2	3	0	4	2	5	1	0	0	5	1	2	1	1	4	1	0	1	0	0	0	0	1	2	4	0	0
15960	ENSMUSG00000104765	10	2	3	0	6	7	2	1	4	5	3	1	2	0	2	1	2	2	1	1	2	3	4	3	5	2	2	0	0	7	0	3	1	5	0	0	1	2	0	0	0	1	4	1	0	4	0	1	0	0	1	2	4	4	0
15961	ENSMUSG00000105042	12	2	5	1	4	4	4	2	6	0	4	2	0	0	1	2	0	1	3	0	4	3	3	2	5	3	6	0	0	5	1	2	0	10	1	0	1	3	1	0	1	2	6	0	0	0	1	1	0	0	4	3	4	1	0
15962	ENSMUSG00000029004	1837	1316	1359	1165	1466	1486	1341	1313	1748	1170	1328	1309	1199	1495	1179	1169	1132	1489	1688	1547	1278	1344	1151	1484	1697	1270	1624	1514	1387	1553	1261	1683	1477	1824	1608	0	1217	1613	1660	1216	1258	1432	1748	1231	1264	1219	1187	1146	1547	1612	1173	1585	1659	1370	1624
15963	ENSMUSG00000088170	2	5	3	1	6	5	5	5	1	3	2	2	3	2	2	3	0	1	2	2	0	6	0	1	6	1	4	1	1	4	2	1	2	2	5	0	3	3	1	1	0	2	1	3	0	3	1	2	0	3	0	0	3	3	1
15964	ENSMUSG00000062604	794	696	719	943	734	741	749	687	792	740	779	820	662	766	975	803	728	578	843	835	727	662	810	624	890	771	913	870	731	711	682	836	723	800	784	0	650	870	787	985	732	632	792	731	712	740	680	718	926	804	865	865	916	679	935
15965	ENSMUSG00000088359	0	0	0	0	0	0	0	0	1	0	0	0	0	0	0	0	0	0	0	0	0	0	0	0	0	0	0	0	0	0	0	1	0	0	0	0	0	0	0	0	0	0	1	0	0	0	0	0	0	0	0	0	0	0	0
15966	ENSMUSG00000105565	5	6	6	4	5	5	11	4	6	4	7	4	3	14	8	7	4	1	7	5	2	6	5	1	4	2	5	7	11	3	4	4	10	4	3	0	5	5	7	3	3	0	6	3	3	1	10	11	6	9	4	6	3	4	10
15967	ENSMUSG00000105987	188	1934	95	122	55	95	266	1967	199	3677	267	295	49	88	154	88	3776	40	210	108	78	144	84	52	95	70	101	72	98	56	108	185	104	184	108	0	54	180	238	141	98	54	199	46	80	66	94	3906	70	127	84	208	85	1980	214
15968	ENSMUSG00000096832	1	1	0	1	5	1	1	0	2	2	5	3	1	1	1	1	3	3	2	0	1	1	0	1	0	3	0	0	2	2	0	1	1	3	0	0	2	0	2	2	5	1	2	0	4	2	0	0	0	2	1	4	2	3	1
15969	ENSMUSG00000057541	687	486	671	589	419	439	976	475	703	792	1140	1102	479	624	601	393	765	366	747	753	471	702	432	369	419	525	438	825	618	430	679	739	645	723	756	0	486	745	1475	621	710	381	703	484	657	514	676	831	887	787	409	1475	407	441	1491
15970	ENSMUSG00000028999	610	455	450	446	379	369	584	408	614	433	542	548	382	520	438	361	462	357	534	556	464	454	348	374	518	436	565	498	534	377	493	511	507	624	555	0	405	502	645	466	476	344	614	364	452	427	482	462	463	572	368	592	572	463	617
15971	ENSMUSG00000104569	4	1	2	1	1	2	2	0	0	2	3	3	0	1	0	1	3	2	4	0	2	6	0	1	0	3	0	2	1	2	1	2	2	2	0	0	0	0	0	2	0	0	0	2	1	1	1	4	0	1	6	1	0	6	0
15972	ENSMUSG00000086697	12	7	6	8	10	7	5	10	10	11	14	7	7	5	5	13	12	4	14	16	5	3	5	3	10	6	9	11	4	12	6	14	9	11	7	0	8	5	11	7	9	7	10	13	8	10	8	5	12	16	6	7	12	6	8
15973	ENSMUSG00000065329	0	0	0	0	0	0	0	0	1	0	0	0	0	0	0	0	0	0	0	0	0	0	0	0	0	0	0	0	0	0	0	0	0	1	0	0	0	0	0	0	0	0	1	0	0	0	0	0	0	0	0	0	0	0	0
15974	ENSMUSG00000028998	621	586	570	640	458	458	809	584	686	842	861	814	673	580	674	556	832	449	798	749	731	584	591	460	516	688	552	953	594	435	642	778	544	663	763	0	726	793	910	654	631	413	686	710	593	682	564	820	945	742	545	879	521	568	911
15975	ENSMUSG00000097180	72	44	58	62	31	28	145	38	71	67	128	142	67	50	72	35	66	22	96	71	51	51	47	31	39	47	42	67	50	26	61	85	47	68	68	0	73	97	101	58	40	26	71	75	44	56	30	49	51	61	31	87	31	46	85
15976	ENSMUSG00000095205	25	7	13	4	6	7	20	3	17	6	18	14	4	9	1	5	9	7	9	11	17	14	3	7	10	16	12	7	9	12	9	6	10	18	15	0	6	5	28	6	9	4	17	5	10	13	6	7	12	10	6	21	12	5	17
15977	ENSMUSG00000028995	385	269	170	124	169	172	536	282	392	208	542	601	384	150	123	136	200	109	565	114	250	145	142	118	243	241	221	513	146	172	177	581	136	404	127	0	433	569	397	136	154	95	392	427	152	227	155	201	517	136	141	461	207	272	402
15978	ENSMUSG00000105866	919	948	977	1204	730	703	1542	943	918	1365	1549	1436	1274	1123	1149	810	1389	578	1074	1235	853	1012	809	594	885	825	866	1895	1076	752	951	1113	1098	875	1241	0	1149	1116	1436	1127	1114	567	918	1198	1216	871	1199	1423	1920	1197	810	1427	910	950	1450
15979	ENSMUSG00000106118	0	0	0	0	0	0	0	0	0	0	0	0	0	0	0	0	0	0	0	0	0	0	0	0	0	0	0	0	0	0	0	0	0	0	0	0	0	0	0	0	0	0	0	0	0	0	0	0	0	0	0	0	0	0	0
15980	ENSMUSG00000028986	278	156	225	291	237	224	465	214	254	221	443	476	313	239	248	199	239	229	411	263	189	184	218	198	194	196	199	371	236	229	211	370	260	246	291	0	290	390	390	232	184	227	254	288	193	164	207	244	380	267	194	386	213	212	405
15981	ENSMUSG00000106133	678	1018	649	760	771	795	636	957	655	807	617	607	573	706	811	802	784	654	760	687	786	595	845	620	1088	778	1095	613	698	709	650	805	713	634	698	0	596	764	589	771	673	611	655	582	690	773	679	785	614	723	791	595	1038	925	609
15982	ENSMUSG00000106665	4	2	2	3	2	1	10	1	1	3	15	13	6	5	2	2	1	0	1	3	2	3	2	1	1	2	2	1	1	4	6	4	1	0	4	0	3	3	5	5	0	1	1	4	3	1	0	2	5	1	3	1	1	3	3
15983	ENSMUSG00000048439	92	112	147	167	100	126	151	112	78	198	158	195	116	127	160	124	173	78	130	179	139	155	129	89	111	140	129	153	105	94	181	142	125	90	204	0	120	130	164	178	147	103	78	118	154	119	129	204	184	191	157	185	111	107	175
15984	ENSMUSG00000099891	1	3	5	8	3	5	8	5	3	5	10	6	12	1	3	3	5	5	8	8	9	3	5	3	6	11	4	7	6	6	5	9	6	2	5	0	3	12	4	9	4	2	3	13	7	10	8	5	7	6	8	8	6	4	1
15985	ENSMUSG00000105141	0	0	0	0	0	0	0	0	0	0	0	0	0	0	0	0	0	0	0	0	0	0	0	0	0	0	0	0	0	0	0	1	0	0	0	0	0	0	0	0	0	0	0	0	0	0	0	0	0	0	0	0	0	0	0
15986	ENSMUSG00000105713	0	0	0	0	0	0	0	0	0	0	0	0	0	0	0	0	0	0	0	0	0	0	0	0	0	0	0	0	0	0	0	0	0	0	0	0	0	0	0	0	0	0	0	0	0	0	0	0	0	0	0	0	0	0	0
15987	ENSMUSG00000081071	228	273	279	321	232	221	307	276	258	345	338	300	246	355	269	269	351	217	283	325	237	283	270	278	312	245	356	331	401	215	229	305	356	243	338	0	246	325	321	294	330	240	258	269	300	256	316	358	348	309	268	334	299	277	307
15988	ENSMUSG00000038319	10	12	3	6	4	9	21	14	14	8	31	36	6	27	4	2	6	8	24	7	9	5	4	7	9	7	10	15	29	11	9	20	20	11	6	0	8	14	23	6	11	3	14	4	13	7	11	11	5	8	6	27	14	8	27
15989	ENSMUSG00000086729	0	0	0	0	0	0	0	0	0	0	0	0	0	0	0	0	0	0	0	0	0	0	0	0	0	0	0	0	0	0	0	0	0	0	0	0	0	0	0	0	0	0	0	0	0	0	0	0	0	0	0	0	0	0	0
15990	ENSMUSG00000028978	2	5	7	8	6	4	10	12	2	8	13	13	10	2	8	3	8	2	11	5	9	9	8	3	4	10	2	8	1	3	4	11	1	1	4	0	8	9	2	9	6	5	2	9	9	9	6	13	10	6	9	6	12	4	7
15991	ENSMUSG00000086769	1	1	1	1	0	1	2	0	0	2	3	4	1	0	2	1	0	0	0	2	0	1	1	0	0	3	2	0	0	0	3	4	0	0	0	0	1	3	0	0	2	1	0	1	0	1	1	1	0	0	1	0	0	1	0
15992	ENSMUSG00000038295	199	2079	1255	2237	769	826	953	2088	213	1532	932	880	2556	75	2212	1935	1538	947	806	1715	2215	1312	1920	935	879	2216	887	1218	54	810	1241	824	68	173	1731	0	2447	840	158	2347	534	898	213	2482	537	2188	530	1461	1183	1730	1956	129	858	1992	167
15993	ENSMUSG00000028973	935	869	780	1110	644	621	1319	881	912	1258	1337	1344	777	644	1064	689	1211	470	1079	957	718	755	743	506	768	717	661	938	652	654	752	1090	649	950	940	0	752	1126	1183	1034	864	475	912	727	906	675	918	1218	918	929	687	1198	752	881	1160
15994	ENSMUSG00000038276	5	14	5	5	6	7	6	6	6	2	8	11	2	5	5	6	3	2	5	6	6	7	4	2	8	6	8	4	0	5	3	5	2	5	6	0	5	8	1	5	3	1	6	1	5	3	2	1	2	2	6	2	3	3	6
15995	ENSMUSG00000028969	532	476	469	578	493	466	466	470	541	518	460	472	458	543	564	514	476	365	413	577	448	476	466	371	574	451	574	401	581	480	481	489	608	493	586	0	488	433	474	547	425	387	541	453	424	443	441	500	410	562	478	489	569	537	494
15996	ENSMUSG00000028962	2064	1538	1388	1667	1313	1321	1979	1584	2031	1583	1998	2029	1267	1702	1637	1451	1520	1256	1823	1760	1625	1393	1499	1215	1839	1572	1878	1420	1632	1311	1440	1787	1701	2029	1689	0	1163	1785	2239	1667	1481	1261	2031	1223	1508	1596	1509	1548	1422	1729	1472	2246	1867	1508	2233
15997	ENSMUSG00000028959	1007	660	633	726	573	588	931	713	923	767	910	957	835	659	762	693	757	423	776	767	715	695	682	507	814	752	769	715	667	544	702	856	674	945	790	0	782	752	909	721	683	450	923	785	645	691	650	778	786	779	691	866	810	736	906
15998	ENSMUSG00000088696	0	0	0	0	0	0	0	0	0	0	0	0	0	0	0	0	0	0	0	0	0	0	0	0	0	0	0	0	0	0	0	0	0	0	0	0	0	0	0	0	0	0	0	0	0	0	0	0	0	0	0	0	0	0	0
15999	ENSMUSG00000028958	114	123	117	100	88	97	101	104	120	132	88	118	97	101	112	88	119	107	101	100	104	92	82	94	131	87	144	100	101	94	85	91	110	100	118	0	81	84	154	118	106	96	120	78	131	96	126	134	73	115	101	139	132	130	146
16000	ENSMUSG00000105858	2	0	3	0	2	2	2	1	0	2	1	1	1	1	1	3	1	1	1	2	1	1	2	3	1	0	0	0	0	0	1	1	0	0	0	0	1	0	1	1	2	0	0	1	0	0	3	1	1	2	0	0	0	1	0
16001	ENSMUSG00000104190	0	0	0	0	0	0	0	0	0	0	1	1	0	0	0	0	0	2	0	1	0	0	0	0	0	0	0	0	0	2	0	2	0	0	0	0	0	2	0	1	1	0	0	0	0	1	0	0	0	0	0	0	0	0	0
16002	ENSMUSG00000023353	1036	758	759	998	666	704	1192	832	1032	1002	1242	1238	961	672	953	842	978	558	1130	927	1047	742	863	542	883	1032	878	1048	676	693	761	1108	686	1030	940	0	997	1099	1274	1024	940	561	1032	973	891	1060	903	1010	1107	897	892	1258	892	858	1253
16003	ENSMUSG00000067724	2	0	3	0	0	0	0	0	1	0	1	2	5	1	0	0	0	0	2	1	2	0	2	0	2	0	1	0	1	0	1	1	1	1	0	0	0	0	1	0	0	0	1	1	1	1	3	0	1	0	1	3	2	1	0
16004	ENSMUSG00000038204	0	0	0	0	0	0	0	1	0	0	0	0	0	0	0	0	0	0	0	1	0	0	0	0	0	0	0	0	0	0	0	0	0	1	0	0	0	0	0	2	2	0	0	0	0	0	0	0	0	0	0	0	0	0	0
16005	ENSMUSG00000038199	1	0	0	0	0	0	0	0	2	0	0	0	0	0	0	0	0	1	0	0	0	0	1	0	1	0	0	0	0	0	0	0	0	0	0	0	0	0	0	0	0	0	2	0	0	0	0	0	0	1	0	0	0	0	0
16006	ENSMUSG00000028953	2215	1921	1863	2575	1619	1676	3683	1889	2194	2811	3611	3570	1547	2362	2566	1850	2790	1249	2825	2383	1850	1894	1872	1244	2150	1804	2041	2531	2387	1630	1960	2836	2439	2249	2311	0	1518	2704	3762	2580	2438	1268	2194	1591	2502	1756	2489	2695	2529	2522	1880	3693	2181	1865	3692
16007	ENSMUSG00000067719	1006	1232	1167	1448	1038	1011	1562	1189	1046	1701	1523	1572	1203	1480	1458	1086	1746	818	1317	1477	1096	1161	1212	927	1330	971	1390	1951	1557	1045	1160	1388	1541	1019	1436	0	1173	1323	1535	1469	1503	857	1046	1214	1450	952	1475	1699	2025	1480	1219	1593	1284	1244	1532
16008	ENSMUSG00000038181	214	238	336	248	234	237	254	208	219	292	257	222	176	444	271	153	268	192	173	378	194	329	168	202	216	207	208	218	440	206	352	188	449	211	388	0	166	199	273	268	188	189	219	181	219	157	215	285	225	395	180	300	222	218	277
16009	ENSMUSG00000028949	36	31	37	33	46	50	18	32	33	30	19	22	20	96	25	35	28	54	22	61	35	47	25	43	75	28	66	10	77	41	52	20	92	36	49	0	17	17	26	43	29	41	33	26	28	35	29	25	14	60	28	27	73	30	30
16010	ENSMUSG00000076387	0	0	0	0	0	0	0	0	0	0	0	0	0	0	0	0	0	0	0	0	0	0	0	0	0	0	0	0	0	0	0	0	0	0	0	0	0	0	0	0	0	0	0	0	0	0	0	0	0	0	0	0	0	0	0
16011	ENSMUSG00000038165	0	0	0	0	0	0	0	0	0	0	0	0	0	0	0	0	0	0	0	0	0	0	0	0	0	0	0	0	0	0	0	0	0	0	0	0	0	0	0	0	0	0	0	0	0	0	0	0	0	0	0	0	0	0	0
16012	ENSMUSG00000028954	1037	875	597	754	808	758	773	905	950	756	777	778	878	982	729	830	759	777	997	887	851	598	776	774	1006	829	1060	763	964	726	682	955	974	984	828	0	905	1077	868	747	672	742	950	868	690	715	664	711	774	856	833	882	994	862	795
16013	ENSMUSG00000097275	21	20	14	17	19	10	18	13	22	4	15	23	14	10	14	16	11	12	11	11	7	13	7	10	8	4	21	12	7	7	12	15	13	23	15	0	20	16	5	8	8	7	22	7	7	14	4	6	6	15	2	13	19	11	14
16014	ENSMUSG00000055235	0	0	0	0	0	0	2	0	1	0	0	0	0	0	2	0	0	0	2	1	2	0	1	0	1	0	0	0	0	0	0	0	0	1	0	0	0	1	0	0	0	0	1	0	0	0	0	0	0	0	0	0	0	0	0
16015	ENSMUSG00000038135	0	1	0	0	0	1	0	0	0	0	0	0	0	0	0	0	0	0	0	0	0	0	1	0	1	0	1	0	0	0	1	0	0	0	0	0	0	0	0	0	2	0	0	0	0	0	0	0	0	1	0	0	2	0	0
16016	ENSMUSG00000028945	1338	898	907	1092	857	791	1451	894	1363	1114	1421	1501	993	1094	1072	966	1097	851	1451	1133	1044	885	1021	905	970	1069	1028	1182	1084	828	905	1525	1095	1339	1136	0	952	1444	1704	1024	928	770	1363	981	927	1107	915	1069	1156	1162	966	1740	955	878	1669
16017	ENSMUSG00000089475	2	0	1	0	1	0	1	1	2	0	1	1	0	0	0	0	2	1	0	0	0	0	0	0	2	0	1	0	1	2	0	2	0	1	0	0	0	2	1	2	0	0	2	1	0	0	1	0	0	1	1	0	0	1	0
16018	ENSMUSG00000028944	301	230	238	241	212	184	439	233	309	330	463	486	227	208	288	203	353	161	422	285	233	231	182	191	227	215	209	384	223	195	238	408	210	297	273	0	248	411	433	244	243	179	309	224	232	237	278	351	391	309	234	431	228	213	512
16019	ENSMUSG00000087314	4	2	4	3	1	1	10	1	4	6	7	8	6	8	3	3	4	1	4	3	3	6	1	8	1	5	3	6	7	2	5	2	5	4	3	0	2	1	7	5	4	2	4	1	2	2	3	3	3	5	0	0	2	3	7
16020	ENSMUSG00000086446	2	2	2	1	1	0	2	2	2	1	0	0	7	0	1	0	0	0	1	5	2	0	2	0	0	1	1	1	0	0	1	0	0	3	1	0	3	4	1	0	2	1	2	6	0	2	0	0	2	1	0	0	1	0	0
16021	ENSMUSG00000059631	0	0	0	0	0	0	0	0	0	0	1	0	0	0	0	0	0	0	1	0	0	0	0	0	0	0	0	0	0	0	0	3	0	0	0	0	0	0	0	0	0	0	0	0	0	0	0	0	0	0	0	0	0	0	1
16022	ENSMUSG00000043833	2	6	2	5	1	0	37	7	6	2	40	40	18	0	6	3	2	1	23	10	3	4	3	3	2	0	5	4	1	3	0	20	0	5	6	0	18	30	1	7	0	5	6	23	1	5	0	0	2	4	3	0	2	11	1
16023	ENSMUSG00000105763	0	0	0	0	0	0	3	0	0	0	0	3	2	0	0	0	0	0	2	0	0	0	0	0	0	0	0	0	0	0	0	3	0	0	0	0	0	1	0	0	0	0	0	1	0	0	0	0	0	0	0	0	0	0	0
16024	ENSMUSG00000077832	0	0	0	0	0	0	0	0	0	0	0	0	0	0	0	0	0	0	0	0	0	0	0	0	0	0	0	0	0	0	0	0	0	0	0	0	0	0	0	0	0	0	0	0	0	0	0	0	0	0	0	0	0	0	0
16025	ENSMUSG00000028938	0	0	0	0	0	0	0	0	0	0	0	0	0	0	0	0	0	0	0	0	0	0	0	0	0	0	0	0	0	0	0	0	0	0	0	0	0	0	0	0	0	0	0	0	0	0	0	0	0	0	1	0	0	0	0
16026	ENSMUSG00000088842	0	0	0	0	0	0	0	0	0	0	0	0	0	0	0	0	0	0	0	0	0	0	0	0	0	0	0	0	0	0	0	0	0	0	0	0	0	0	0	0	0	0	0	0	0	0	0	0	0	0	0	0	0	0	0
16027	ENSMUSG00000038072	455	456	470	551	541	579	648	472	452	401	586	642	352	376	556	598	370	434	775	451	499	437	581	420	497	492	525	289	319	538	384	753	378	488	458	0	348	717	368	485	351	468	452	374	317	472	317	417	259	469	595	353	498	481	352
16028	ENSMUSG00000054116	0	0	0	0	0	0	0	0	0	0	0	0	0	0	0	0	0	0	0	0	0	0	0	0	0	0	0	0	0	0	0	0	0	0	0	0	0	0	0	0	0	0	0	0	0	0	0	0	0	0	0	0	0	0	0
16029	ENSMUSG00000038056	1194	800	872	822	862	918	1891	774	1226	915	1891	1865	726	940	733	794	862	976	2013	944	860	827	740	980	1087	798	1017	1112	874	857	904	2036	950	1160	938	0	791	2016	1191	749	795	931	1226	729	850	828	832	867	1075	916	777	1280	1052	792	1209
16030	ENSMUSG00000106457	7	3	3	1	3	1	6	1	2	3	0	2	2	8	4	2	5	1	0	6	2	6	0	2	3	0	0	5	2	4	7	2	5	2	6	0	0	1	6	2	3	0	2	3	2	2	3	5	8	4	2	7	4	0	13
16031	ENSMUSG00000092344	0	1	2	2	0	0	3	2	1	1	1	1	2	5	3	2	6	1	1	3	0	1	0	1	1	3	4	4	2	2	2	3	3	2	2	0	3	4	1	0	0	1	1	1	4	0	0	6	5	6	0	2	0	0	3
16032	ENSMUSG00000092181	2	1	0	2	1	1	1	1	2	0	2	0	0	1	4	0	2	0	3	1	1	0	0	0	0	1	1	1	0	2	0	1	2	3	0	0	0	0	1	1	0	1	2	0	4	0	1	3	0	1	1	1	1	0	1
16033	ENSMUSG00000092510	0	0	0	0	0	1	1	0	0	0	0	0	0	0	0	0	0	0	1	1	0	1	0	0	0	1	1	0	0	0	0	0	1	0	2	0	2	0	2	0	0	0	0	1	0	1	0	0	0	0	0	1	1	0	0
16034	ENSMUSG00000097236	3	1	5	1	2	3	4	1	3	1	0	1	6	3	1	1	1	2	3	0	0	2	1	4	8	0	5	0	0	5	1	4	1	3	0	0	4	3	0	0	2	4	3	3	2	1	2	2	2	1	0	1	4	0	3
16035	ENSMUSG00000077387	0	1	0	0	0	0	0	0	0	0	0	0	0	0	0	0	0	0	0	1	0	0	0	0	1	0	0	0	0	0	0	0	0	0	0	0	0	0	1	0	0	0	0	0	0	0	0	0	0	0	0	0	0	0	0
16036	ENSMUSG00000038044	3	0	1	0	0	0	0	0	1	0	1	1	0	0	0	0	0	0	0	0	0	0	0	0	0	0	0	1	0	0	1	1	0	1	0	0	0	1	0	0	0	0	1	0	0	1	0	1	1	0	0	0	1	0	0
16037	ENSMUSG00000101856	13	13	13	17	9	11	8	9	7	12	11	11	9	12	9	12	8	16	17	14	5	10	8	10	13	7	16	7	14	15	8	12	11	15	7	0	6	7	15	13	14	7	7	6	12	8	22	9	9	12	12	12	25	8	14
16038	ENSMUSG00000105744	0	0	0	0	0	0	0	0	0	0	0	0	1	0	0	0	0	0	0	1	0	0	0	0	0	2	0	0	1	0	0	0	0	2	0	0	0	0	0	0	0	0	0	1	0	0	0	0	0	0	0	1	0	0	2
16039	ENSMUSG00000059244	0	0	0	0	0	0	0	0	0	0	0	0	0	0	0	0	0	0	0	0	0	0	0	0	0	0	0	0	0	0	0	0	0	0	0	0	0	0	0	0	0	0	0	0	0	0	0	0	0	0	0	0	0	0	0
16040	ENSMUSG00000106144	0	0	0	0	0	0	0	0	0	0	0	0	0	0	0	0	0	0	0	0	0	0	0	0	0	0	0	0	0	0	0	0	0	0	0	0	0	0	0	0	0	0	0	0	0	0	0	0	0	0	0	0	0	0	0
16041	ENSMUSG00000106241	2	5	8	13	4	0	18	3	8	11	14	13	7	3	11	6	6	4	12	6	3	10	4	2	3	8	5	7	5	1	8	3	6	7	10	0	7	12	6	9	9	4	8	8	4	4	4	3	10	5	4	5	3	4	10
16042	ENSMUSG00000028933	259	116	148	149	111	87	223	115	253	162	266	249	128	164	174	114	164	100	224	189	166	113	119	91	146	168	144	183	168	95	131	207	187	241	198	0	137	229	318	130	161	86	253	149	180	152	168	164	209	197	116	295	147	134	286
16043	ENSMUSG00000104549	0	0	0	0	0	0	0	0	0	0	0	0	0	0	0	0	0	0	0	0	0	0	0	0	0	0	0	0	0	0	0	1	0	0	0	0	0	0	0	0	0	0	0	0	0	0	0	0	0	0	0	0	0	0	0
16044	ENSMUSG00000056367	9	12	1	7	4	2	4	1	5	7	5	3	27	3	7	2	7	1	7	7	1	3	4	1	2	3	4	34	1	3	1	3	4	1	3	0	20	6	5	5	2	0	5	19	1	2	3	10	39	6	2	6	1	5	3
16045	ENSMUSG00000105052	0	0	0	0	0	0	6	0	0	0	0	2	0	0	0	1	0	0	2	0	0	0	0	0	0	0	0	0	0	0	0	0	0	1	0	0	0	2	0	0	0	0	0	0	0	0	0	0	0	0	1	0	1	0	0
16046	ENSMUSG00000104824	0	0	1	0	0	0	0	0	0	0	4	6	0	0	0	0	1	0	5	0	0	0	1	0	0	0	0	0	0	0	0	1	0	0	0	0	0	7	2	1	0	0	0	0	0	0	2	0	0	0	2	1	0	0	0
16047	ENSMUSG00000095550	1	0	0	1	0	0	2	0	1	0	0	3	0	0	0	0	0	0	0	0	0	0	0	0	0	0	0	0	0	0	0	1	0	0	0	0	0	1	0	3	0	1	1	0	1	0	1	0	0	0	2	0	0	0	0
16048	ENSMUSG00000104651	0	0	0	0	0	0	2	0	0	0	0	0	0	0	1	0	1	0	1	0	0	1	0	0	0	0	0	2	1	0	0	0	1	0	0	0	1	7	0	0	0	0	0	0	0	0	0	0	0	0	0	0	0	0	0
16049	ENSMUSG00000106627	0	0	0	0	0	0	6	0	1	0	1	2	0	0	0	1	0	0	1	0	0	0	0	0	0	0	0	0	0	0	0	0	0	1	0	0	0	1	0	0	0	0	1	0	0	0	0	0	0	0	1	1	1	0	0
16050	ENSMUSG00000096045	0	0	1	0	0	0	1	0	0	0	3	6	0	0	0	0	1	0	4	0	0	0	1	0	0	0	0	0	0	0	0	3	0	0	0	0	0	7	1	1	0	0	0	0	0	0	2	0	0	0	1	1	0	0	1
16051	ENSMUSG00000091049	0	0	0	0	0	0	6	0	0	0	2	6	0	0	1	0	0	0	3	0	0	0	0	0	1	0	0	0	0	0	0	4	0	0	1	0	0	2	4	2	0	1	0	0	0	0	0	0	0	0	0	1	1	0	0
16052	ENSMUSG00000090671	2	0	0	2	0	1	1	0	0	1	1	2	0	0	0	0	0	0	0	2	0	0	0	1	1	0	0	1	1	0	0	1	0	0	0	0	0	6	0	0	0	0	0	0	0	0	0	0	0	1	0	0	0	0	1
16053	ENSMUSG00000067700	0	0	0	0	0	0	2	0	0	0	1	1	0	0	0	0	0	0	3	0	0	1	0	0	0	0	0	0	0	0	0	1	0	0	0	0	0	1	0	0	0	0	0	0	0	0	0	0	0	0	0	0	0	0	0
16054	ENSMUSG00000073119	3	0	1	0	0	0	3	0	2	0	5	6	0	0	1	0	0	0	7	1	0	1	2	0	0	0	2	0	1	0	0	8	1	11	3	0	0	4	14	3	0	1	2	1	1	1	3	0	0	2	1	3	2	0	13
16055	ENSMUSG00000073117	0	0	0	0	0	0	1	0	0	0	1	5	0	0	1	0	0	0	5	0	0	0	0	0	0	0	0	0	0	0	0	2	0	0	0	0	0	8	0	1	0	0	0	0	0	0	1	0	0	0	0	0	0	0	1
16056	ENSMUSG00000105422	0	0	0	0	1	0	5	0	0	0	4	5	0	0	0	2	1	0	1	0	0	0	0	0	0	0	1	0	0	1	0	5	0	0	0	0	0	3	2	0	0	1	0	1	2	0	0	0	1	0	0	0	0	0	0
16057	ENSMUSG00000073116	0	0	0	0	0	0	6	0	1	0	2	3	0	0	0	0	0	0	6	1	1	3	0	0	1	0	0	0	0	0	0	4	0	1	2	0	0	4	3	0	3	0	1	0	0	1	0	0	0	0	0	5	0	0	1
16058	ENSMUSG00000051940	0	0	1	0	0	0	2	0	0	0	6	7	0	0	0	0	1	0	5	0	0	0	0	0	0	0	0	0	0	0	0	3	0	0	0	0	0	10	1	1	0	0	0	0	0	0	3	0	0	0	2	2	0	0	2
16059	ENSMUSG00000067698	0	0	1	0	0	0	0	0	0	0	1	1	0	0	1	0	0	0	3	0	1	0	0	0	0	0	0	0	0	0	0	1	0	0	1	0	0	5	1	1	0	0	0	0	0	0	2	0	0	0	0	1	0	0	0
16060	ENSMUSG00000059645	0	0	2	0	0	0	1	0	2	0	0	1	0	0	1	0	0	0	0	3	0	1	0	0	1	1	0	0	0	0	0	1	0	2	1	0	1	1	7	0	0	0	2	0	1	0	1	0	3	2	3	5	0	0	6
16061	ENSMUSG00000105786	0	0	0	0	0	0	0	0	0	0	0	0	0	0	0	0	0	0	0	0	0	0	0	0	0	0	0	0	0	0	0	0	0	0	0	0	0	0	0	0	0	0	0	0	0	0	0	0	0	0	0	0	0	0	0
16062	ENSMUSG00000029044	0	0	0	0	0	0	0	0	0	0	0	0	0	0	0	0	0	0	0	0	0	0	0	0	0	0	0	0	0	0	0	0	0	0	0	0	0	0	0	0	0	0	0	0	0	0	0	0	0	0	0	0	0	0	0
16063	ENSMUSG00000105491	0	0	0	0	0	0	0	0	0	0	0	0	0	0	0	0	0	0	0	0	0	0	0	0	0	0	0	0	0	0	0	0	0	0	0	0	0	0	0	0	0	0	0	0	0	0	0	0	0	0	0	0	0	0	0
16064	ENSMUSG00000061576	0	0	1	0	0	1	0	1	0	1	1	1	0	1	1	0	2	2	1	1	0	1	0	2	0	0	1	0	3	1	0	0	2	0	0	0	0	2	0	0	0	0	0	0	0	0	0	1	0	0	0	0	0	0	0
16065	ENSMUSG00000104733	0	0	0	0	0	0	0	0	0	0	0	0	0	0	0	0	0	0	0	0	0	0	0	0	0	0	0	0	0	0	0	0	0	0	0	0	0	0	0	0	0	0	0	0	0	0	0	0	0	0	0	0	0	0	0
16066	ENSMUSG00000080941	0	0	2	2	3	0	1	0	2	1	0	0	0	1	0	0	0	0	0	2	1	1	0	1	2	0	0	3	0	0	1	2	0	0	0	0	1	0	0	0	2	0	2	0	2	1	0	0	2	0	0	0	0	0	3
16067	ENSMUSG00000081970	0	0	0	0	0	0	0	0	0	0	0	0	0	0	0	0	0	0	0	0	0	0	0	0	0	0	0	0	0	0	0	0	0	0	0	0	0	0	0	0	0	0	0	0	0	0	0	0	0	0	0	0	0	0	0
16068	ENSMUSG00000105946	0	0	0	0	0	0	0	0	0	0	0	0	0	0	0	0	0	0	0	0	0	0	0	0	0	0	0	0	0	0	0	0	0	0	0	0	0	0	0	0	0	0	0	0	0	0	0	0	0	0	0	0	0	0	0
16069	ENSMUSG00000106537	0	0	0	0	0	0	0	0	0	0	0	0	0	0	0	0	0	0	0	0	0	0	0	0	0	0	0	0	0	0	0	0	0	0	0	0	0	0	0	0	0	0	0	0	0	0	0	0	0	0	0	0	0	0	0
16070	ENSMUSG00000048703	0	0	0	0	0	0	2	1	0	0	0	2	0	0	0	0	0	0	3	0	0	0	0	0	0	0	0	0	0	0	0	0	0	0	0	0	0	1	0	1	0	0	0	0	0	0	0	0	0	0	0	0	0	0	0
16071	ENSMUSG00000086505	0	0	0	0	0	0	0	0	0	0	0	0	0	0	0	0	0	0	0	0	0	0	0	0	0	0	0	0	0	0	0	0	0	0	0	0	0	0	0	0	0	0	0	0	0	0	0	0	0	0	0	0	0	0	0
16072	ENSMUSG00000002221	1061	677	933	954	626	605	1455	695	1066	1103	1466	1389	748	1005	1007	665	1080	496	1022	1092	718	917	648	448	765	736	686	1222	940	576	991	999	1010	1110	1115	0	794	921	1601	963	930	448	1066	741	1020	770	989	1122	1236	1030	659	1567	705	721	1616
16073	ENSMUSG00000105223	1	0	1	0	1	1	0	0	1	2	0	1	0	0	0	1	1	0	0	0	0	1	1	0	2	0	0	1	1	1	2	1	0	0	2	0	0	0	1	0	0	0	1	1	0	1	2	1	1	1	0	1	0	1	0
16074	ENSMUSG00000105375	0	0	0	0	0	0	0	0	0	0	0	0	0	0	0	0	0	0	0	0	0	0	0	0	0	0	0	0	0	0	0	0	0	0	0	0	0	0	0	0	0	0	0	0	0	0	0	0	0	0	0	0	0	0	0
16075	ENSMUSG00000039106	0	0	0	0	0	0	0	0	0	0	0	0	0	0	0	0	0	0	0	0	0	0	0	0	1	0	0	0	0	0	0	0	0	0	0	0	0	0	0	0	0	0	0	0	0	0	0	0	0	0	0	0	0	0	1
16076	ENSMUSG00000104882	145	87	118	147	85	86	201	109	154	129	187	197	85	169	130	112	151	76	180	122	103	117	134	72	112	120	114	94	191	106	137	180	146	158	135	0	77	159	227	152	112	81	154	96	100	110	105	160	107	117	113	242	95	85	245
16077	ENSMUSG00000106390	28	29	24	41	15	30	38	29	42	31	32	45	10	45	29	22	37	18	25	13	30	30	22	13	28	23	28	15	34	19	34	46	33	30	25	0	10	37	52	30	39	12	42	19	26	23	38	40	23	21	21	55	15	24	51
16078	ENSMUSG00000104777	26	29	29	27	18	29	42	24	27	24	29	30	38	33	27	21	26	23	31	31	22	22	30	26	27	18	30	32	26	21	18	28	37	25	27	0	24	25	25	16	26	20	27	18	25	31	30	23	26	29	23	31	38	25	33
16079	ENSMUSG00000097673	1	1	0	2	3	0	2	0	1	0	1	0	4	1	0	1	2	0	0	1	2	0	0	1	0	2	0	0	3	2	0	3	0	0	0	0	0	2	2	2	1	1	1	1	0	2	0	0	2	1	0	1	1	3	0
16080	ENSMUSG00000106030	0	0	0	0	0	0	0	0	0	0	0	0	0	0	0	0	0	0	0	1	0	0	0	0	1	2	0	0	0	0	0	0	0	1	0	0	0	0	0	0	0	0	0	1	0	0	0	0	0	0	0	0	0	0	0
16081	ENSMUSG00000045294	2632	2573	1993	2040	1457	1463	3110	2651	2709	2426	3150	3075	1139	1812	2000	1929	2370	1802	3386	2412	2769	2044	1932	1990	2328	2876	2337	2045	1928	1517	2063	3429	1959	2702	2304	0	1115	3342	3348	1959	2069	1934	2709	1183	2039	2885	2041	2457	2062	2303	1944	3259	2366	2585	3366
16082	ENSMUSG00000039095	7	0	0	1	0	0	8	0	9	0	2	5	0	0	0	0	0	0	0	0	0	1	1	0	0	0	2	0	0	0	1	0	0	3	1	0	0	2	25	0	0	0	9	0	4	1	3	0	0	0	0	15	3	0	27
16083	ENSMUSG00000106160	0	0	0	0	0	0	0	0	0	0	0	0	0	0	0	0	0	0	0	0	0	0	0	0	0	0	0	0	0	0	0	0	0	0	0	0	0	0	0	0	0	0	0	0	0	0	0	0	0	0	0	0	0	0	0
16084	ENSMUSG00000044681	0	0	1	0	0	0	0	0	0	0	0	0	0	0	0	0	0	0	0	0	0	0	0	1	0	0	0	0	0	0	0	0	0	0	0	0	0	0	1	0	0	0	0	0	0	0	0	0	0	1	0	0	0	0	0
16085	ENSMUSG00000048271	1516	1236	1351	1621	1154	1150	1739	1255	1482	1530	1776	1672	1512	1289	1444	1126	1489	956	1467	1544	1084	1420	1137	888	1503	1039	1576	1558	1301	1148	1376	1453	1292	1477	1621	0	1551	1467	1770	1481	1478	950	1482	1585	1433	1015	1364	1492	1620	1673	1119	1744	1565	1246	1724
16086	ENSMUSG00000002633	0	0	0	1	0	0	0	0	0	0	0	0	0	0	0	0	0	0	0	0	0	0	0	0	0	0	0	0	0	0	0	0	0	0	0	0	0	0	0	0	0	0	0	0	0	0	1	0	0	0	0	0	0	0	0
16087	ENSMUSG00000097726	0	0	0	0	0	0	0	0	0	0	0	0	0	0	0	0	0	0	0	1	0	0	0	0	0	0	1	0	0	0	0	0	0	0	0	0	0	0	0	0	0	0	0	0	0	0	0	1	0	0	0	0	0	0	0
16088	ENSMUSG00000097453	0	0	0	0	0	0	0	0	0	0	0	0	0	0	0	0	0	0	0	0	0	0	0	0	0	0	0	0	0	0	0	0	0	0	0	0	0	0	0	0	0	0	0	0	0	0	0	0	0	0	0	0	0	0	0
16089	ENSMUSG00000105775	24	25	9	20	10	13	17	22	20	12	33	23	31	8	19	16	13	10	36	10	23	10	25	9	17	16	28	22	11	24	9	29	7	19	15	0	26	19	13	17	10	17	20	19	19	26	15	6	16	17	23	14	20	23	12
16090	ENSMUSG00000104587	0	0	0	0	0	0	0	0	0	0	0	0	0	0	0	0	0	0	0	0	0	0	0	0	0	0	0	0	0	0	0	0	0	0	0	0	0	0	0	0	0	0	0	0	0	0	0	0	0	1	0	0	0	0	0
16091	ENSMUSG00000029130	51	58	50	54	58	52	26	60	52	46	34	35	40	41	45	47	52	46	36	55	42	36	49	56	57	32	63	27	36	49	47	40	46	62	52	0	42	30	51	58	28	45	52	36	31	42	22	50	19	56	58	57	57	43	66
16092	ENSMUSG00000089975	3	2	9	4	3	6	1	6	7	5	1	3	3	3	2	5	3	1	4	4	5	3	3	5	4	6	3	3	4	7	4	4	0	2	3	0	1	3	3	5	2	3	7	2	1	3	0	3	2	4	4	0	2	0	3
16093	ENSMUSG00000010721	332	420	371	337	442	456	279	440	357	354	289	341	273	325	367	375	405	382	320	360	350	380	346	444	478	355	419	217	306	450	365	287	290	342	440	0	276	280	337	342	317	435	357	234	349	377	337	368	293	426	332	328	448	445	313
16094	ENSMUSG00000105741	78	50	25	29	26	38	51	40	81	25	41	42	27	26	32	43	18	37	68	32	40	29	50	29	56	49	45	14	17	28	23	68	30	77	30	0	27	56	58	40	34	41	81	39	35	38	42	36	21	38	48	70	51	48	55
16095	ENSMUSG00000093302	0	0	0	0	0	0	0	0	1	1	0	0	0	0	0	0	0	0	0	0	1	0	1	0	0	0	1	0	0	0	0	0	0	0	0	0	0	0	0	0	0	1	1	0	0	0	0	0	0	0	0	0	0	0	0
16096	ENSMUSG00000097561	16	23	7	21	12	15	16	20	22	5	21	18	13	9	19	29	15	13	18	7	16	11	16	12	46	18	49	5	10	14	12	31	7	30	8	0	13	20	8	16	18	9	22	8	30	25	17	12	8	14	21	10	43	25	17
16097	ENSMUSG00000001569	1217	865	876	883	732	703	1350	814	1139	1180	1415	1418	718	1025	947	753	1117	696	1172	1072	816	874	777	624	883	734	871	1050	1042	692	893	1241	1129	1145	1120	0	716	1242	1628	942	1002	642	1139	659	983	784	966	1183	1068	1033	741	1603	828	882	1535
16098	ENSMUSG00000001566	0	0	0	0	0	0	0	0	0	0	0	0	0	0	0	0	0	0	0	0	0	0	0	0	1	0	1	0	0	0	0	0	0	0	0	0	0	0	1	0	0	0	0	0	0	0	0	0	0	0	0	0	0	0	2
16099	ENSMUSG00000093875	0	0	0	0	0	0	0	0	0	0	0	0	0	0	0	0	0	0	0	0	0	0	0	0	0	0	0	0	0	0	0	0	0	0	0	0	0	0	0	0	0	0	0	0	0	0	0	0	0	0	0	0	0	0	0
16100	ENSMUSG00000078182	0	0	0	0	0	0	0	0	1	0	0	0	0	0	0	0	0	0	0	0	0	0	0	0	1	0	0	0	0	0	0	0	0	0	0	0	0	0	0	0	0	0	1	0	1	0	0	0	1	0	0	0	0	0	0
16101	ENSMUSG00000039000	2499	1902	1838	2222	1642	1686	2880	2055	2519	2493	2851	2748	1477	2099	2280	1819	2454	1539	2442	2425	1823	1884	1797	1412	2267	1863	2184	2291	2215	1714	1937	2422	2226	2479	2382	0	1467	2436	3572	2256	2251	1493	2519	1420	2296	1857	2289	2452	2308	2302	1867	3578	2144	1995	3525
16102	ENSMUSG00000104648	0	1	0	0	0	0	0	0	0	0	0	0	0	0	0	0	0	0	0	0	0	0	1	0	0	0	0	0	0	0	0	0	0	0	0	0	0	0	0	0	0	1	0	0	0	0	0	0	0	0	0	0	0	1	1
16103	ENSMUSG00000088150	0	0	0	0	0	0	0	0	0	0	0	1	0	0	0	0	0	0	0	0	0	0	0	0	1	0	0	0	0	0	0	0	0	0	0	0	0	0	0	0	0	0	0	0	0	0	0	0	0	0	0	1	0	0	0
16104	ENSMUSG00000105032	1	0	0	0	0	0	0	0	0	0	2	1	1	1	0	1	1	0	0	0	0	0	0	0	0	0	0	0	0	0	1	0	0	0	1	0	1	0	0	0	0	0	0	0	0	0	0	0	1	0	0	0	0	0	2
16105	ENSMUSG00000053121	0	1	0	0	0	1	0	1	1	0	0	0	0	0	0	0	0	0	0	0	0	0	0	0	0	0	1	0	0	0	0	1	0	0	0	0	0	0	0	0	0	0	1	0	0	0	1	0	0	0	0	0	0	0	0
16106	ENSMUSG00000029131	1372	1409	1148	1571	1196	1143	1635	1361	1352	1421	1531	1579	1170	1285	1565	1382	1462	1122	1668	1347	1153	1052	1394	1015	1988	1155	1990	1246	1293	1208	1087	1638	1222	1352	1347	0	1265	1630	1610	1608	1400	1024	1352	1242	1447	1097	1381	1427	1279	1320	1328	1614	1930	1369	1636
16107	ENSMUSG00000106558	115	107	142	136	119	143	103	118	118	96	109	124	219	160	126	87	124	127	116	152	82	143	102	146	232	86	280	245	164	131	120	108	181	113	175	0	224	108	139	127	172	118	118	257	187	97	184	126	231	160	102	156	234	123	148
16108	ENSMUSG00000105999	0	0	1	0	0	1	1	0	1	0	0	0	0	1	0	0	0	0	0	2	1	2	2	0	1	0	0	0	0	0	1	1	2	1	0	0	2	1	1	0	1	1	1	0	0	1	0	0	1	1	0	0	0	1	0
16109	ENSMUSG00000106551	1	3	1	0	0	1	3	0	1	2	1	3	0	0	0	1	0	0	5	2	0	2	0	1	1	4	1	1	0	0	0	0	0	1	0	0	0	0	1	1	1	1	1	0	0	0	2	0	1	2	1	1	0	0	1
16110	ENSMUSG00000105437	0	0	1	0	0	0	0	0	0	0	0	2	0	0	0	0	0	0	0	0	0	1	0	0	0	0	0	0	0	0	0	1	0	0	0	0	0	0	0	0	0	0	0	0	0	0	0	0	0	0	0	0	0	0	0
16111	ENSMUSG00000105926	0	0	0	0	0	1	0	0	0	0	0	0	0	0	0	0	0	0	0	0	0	0	0	0	0	0	0	0	0	1	0	0	0	0	0	0	0	0	0	0	0	0	0	0	0	0	0	0	0	0	0	0	0	0	0
16112	ENSMUSG00000105439	0	0	0	0	0	0	0	0	0	1	0	0	0	0	0	0	0	0	0	0	0	0	0	0	0	0	0	0	0	0	0	0	0	0	0	0	0	0	0	0	0	0	0	0	0	0	0	0	0	0	0	0	0	0	0
16113	ENSMUSG00000025746	1	0	0	0	0	0	5	0	1	1	1	1	0	0	0	0	0	0	2	0	0	0	0	0	1	0	0	0	1	1	0	1	1	2	1	0	0	0	1	0	1	1	1	0	2	0	1	0	0	0	0	0	1	0	0
16114	ENSMUSG00000025747	1268	718	897	1121	557	512	1846	775	1282	1251	1866	1867	594	1065	1168	716	1200	424	1430	1086	926	866	719	422	637	907	664	1132	1030	548	908	1420	1024	1224	1074	0	577	1421	1796	1107	1028	450	1282	705	1158	905	1032	1276	1158	1035	713	1897	629	782	1880
16115	ENSMUSG00000104667	2	1	7	8	1	2	10	1	2	4	3	11	8	5	4	4	5	1	8	4	3	2	4	2	2	4	3	6	2	2	4	9	4	2	4	0	5	6	6	7	5	1	2	3	5	4	8	7	3	10	3	9	1	1	7
16116	ENSMUSG00000086815	0	0	0	0	0	0	0	0	0	0	0	0	0	0	0	0	0	0	0	0	0	0	0	0	0	0	1	0	0	0	0	0	0	0	0	0	0	0	0	0	0	0	0	0	0	0	0	0	0	0	0	0	0	0	0
16117	ENSMUSG00000044576	4	2	0	0	1	2	1	1	6	0	0	1	0	2	0	1	3	1	2	0	1	0	0	0	4	0	2	0	1	1	1	3	1	4	3	0	1	2	2	1	1	1	6	0	3	1	1	1	0	1	0	1	1	6	1
16118	ENSMUSG00000025745	1678	1417	1500	1568	1238	1351	2104	1420	1699	1724	2135	2113	1445	1781	1619	1129	1721	1097	1823	1822	1346	1435	1180	1189	1569	1399	1582	1854	1705	1343	1534	1907	1692	1818	1829	0	1325	1897	2515	1564	1524	1138	1699	1419	1641	1429	1602	1725	1886	1763	1229	2507	1454	1460	2423
16119	ENSMUSG00000059447	522	478	518	528	510	477	798	431	571	589	802	777	573	627	561	419	608	371	568	659	391	560	420	368	597	400	573	814	615	513	521	644	563	609	666	0	532	617	888	543	526	387	571	568	569	384	521	607	822	641	387	900	579	446	892
16120	ENSMUSG00000088113	0	0	0	0	0	0	0	0	0	0	1	0	0	0	0	0	1	0	1	0	0	1	0	0	0	0	0	0	1	0	0	0	0	0	0	0	0	0	1	0	0	0	0	0	0	0	0	0	0	0	0	1	0	0	0
16121	ENSMUSG00000067642	1	0	0	0	0	0	0	2	0	0	1	2	0	0	0	0	0	0	0	0	0	1	0	0	1	0	0	0	1	0	0	0	0	0	0	0	0	0	1	0	0	0	0	2	1	0	0	0	0	0	0	0	0	2	0
16122	ENSMUSG00000075703	2441	1766	1969	1712	1778	1702	2802	1879	2512	2183	2757	2790	1273	1994	1729	1315	2106	1757	2276	2335	1668	2043	1338	1803	2030	1618	2011	2129	1978	1744	1919	2263	1976	2417	2293	0	1267	2226	3324	1649	1972	1688	2512	1216	1973	1566	1896	2162	2114	2341	1358	3302	1920	1854	3245
16123	ENSMUSG00000085099	7	8	11	10	8	5	11	9	9	9	16	8	16	8	7	3	13	4	9	11	7	8	3	3	4	10	1	13	9	4	2	3	9	10	5	0	12	4	5	11	16	3	9	13	14	7	7	9	17	9	6	8	5	4	12
16124	ENSMUSG00000073102	7	9	11	6	25	14	6	9	6	8	4	8	1	20	9	5	10	5	5	15	6	7	5	4	9	4	8	1	17	11	10	8	21	9	11	0	0	6	10	5	14	6	6	1	12	9	11	8	0	13	6	14	7	3	14
16125	ENSMUSG00000106311	0	0	0	0	0	0	1	0	0	0	0	0	0	0	0	0	0	0	0	0	0	1	0	0	0	0	0	0	1	1	1	0	0	0	0	0	0	0	0	0	0	0	0	0	0	0	0	0	0	0	0	0	0	0	0
16126	ENSMUSG00000062372	0	0	0	0	0	0	1	0	2	0	0	0	0	0	0	1	0	0	1	0	0	1	1	0	0	0	0	0	0	0	0	1	0	0	0	0	1	1	0	0	1	0	2	0	0	0	0	0	0	0	0	0	1	0	0
16127	ENSMUSG00000029182	0	0	0	0	0	0	0	0	0	0	0	0	0	0	0	0	0	0	0	0	0	0	0	0	0	0	0	0	0	0	0	0	0	0	0	0	0	0	0	0	0	0	0	0	0	0	0	0	0	0	0	0	0	0	0
16128	ENSMUSG00000053194	0	0	0	0	0	0	0	0	0	0	0	0	0	0	0	0	0	0	0	0	0	0	0	0	0	0	0	0	0	0	0	0	0	0	0	0	0	0	0	0	0	0	0	0	0	0	0	0	0	0	0	0	0	0	0
16129	ENSMUSG00000088327	0	0	0	0	0	0	0	0	1	0	0	0	0	0	0	0	0	0	0	0	0	0	0	0	0	0	0	0	0	0	0	0	0	0	0	0	0	0	0	0	0	0	1	0	0	0	0	0	0	0	0	0	0	0	0
16130	ENSMUSG00000106300	0	0	0	0	0	0	0	0	0	0	0	0	0	0	0	0	0	0	0	0	0	0	0	0	0	0	0	0	0	0	0	0	0	0	0	0	0	0	0	0	0	0	0	0	1	0	0	0	0	0	0	0	0	0	0
16131	ENSMUSG00000053214	0	0	0	0	0	0	0	0	0	0	0	0	0	0	0	0	0	0	0	0	0	0	0	0	0	0	0	0	0	1	0	0	1	0	0	0	0	0	1	0	0	0	0	0	0	0	0	0	0	0	0	2	0	0	0
16132	ENSMUSG00000049265	2	0	0	0	0	0	0	0	0	0	0	0	0	0	0	0	0	0	0	0	0	0	0	0	2	0	1	0	1	0	0	0	0	0	0	0	0	0	2	0	0	0	0	0	0	0	0	0	0	0	0	0	1	0	0
16133	ENSMUSG00000029175	674	513	430	630	361	431	854	530	696	557	901	899	604	483	600	513	573	324	725	551	569	485	493	350	596	529	636	776	477	371	458	780	522	699	539	0	640	765	962	624	532	357	696	691	532	535	510	533	786	505	467	915	568	450	921
16134	ENSMUSG00000093710	0	0	0	0	0	0	0	0	0	0	0	0	0	0	0	0	0	0	0	0	0	0	0	0	0	0	0	0	0	0	0	0	0	0	0	0	0	0	0	0	0	0	0	0	0	0	0	0	0	0	0	0	0	0	0
16135	ENSMUSG00000029177	1316	576	776	886	394	432	1666	642	1368	1014	1528	1582	1315	826	911	512	1020	339	1096	942	861	786	485	367	621	879	673	1462	870	396	878	1096	820	1307	1019	0	1292	1154	1873	971	887	336	1368	1256	914	886	909	1008	1421	949	511	1808	633	608	1843
16136	ENSMUSG00000029168	76	58	11	35	18	12	50	44	52	31	74	73	99	6	25	33	16	10	137	14	24	8	47	17	91	16	86	52	6	9	3	153	8	60	11	0	76	141	32	23	59	12	52	90	63	21	56	29	36	13	34	28	90	56	32
16137	ENSMUSG00000106173	1	1	2	0	0	0	0	2	0	0	1	0	1	0	0	0	0	1	2	0	1	0	0	0	5	1	0	0	0	0	0	0	0	1	0	0	1	2	2	0	1	0	0	0	1	0	0	0	0	0	0	0	0	0	2
16138	ENSMUSG00000029166	149	189	150	214	217	162	136	206	123	187	148	142	188	248	233	179	198	180	159	211	176	166	172	195	271	171	248	149	208	186	153	172	259	158	210	0	164	158	140	239	122	160	123	163	134	201	119	169	129	187	173	131	262	214	133
16139	ENSMUSG00000106229	4	2	0	0	3	1	1	6	5	1	1	2	4	0	1	3	0	2	4	2	3	0	2	1	4	4	2	1	0	2	1	4	0	3	1	0	1	3	2	3	1	1	5	4	0	1	3	2	1	2	2	1	7	3	0
16140	ENSMUSG00000087258	0	0	0	0	0	0	0	0	0	0	0	0	1	0	0	0	0	0	0	0	1	0	0	0	1	0	0	0	0	0	0	1	0	3	0	0	0	0	0	0	0	0	0	0	0	0	0	0	0	0	0	0	0	0	0
16141	ENSMUSG00000038828	1069	916	823	863	741	734	1180	880	1100	1027	1208	1172	653	1048	955	741	967	663	1020	1043	818	839	756	664	932	839	956	771	1048	768	824	1036	1065	1095	1020	0	634	1030	1335	897	953	639	1100	670	824	804	847	1043	842	1086	763	1333	959	913	1275
16142	ENSMUSG00000107086	12	2	4	5	4	9	12	9	9	6	7	6	9	8	4	4	8	6	9	11	6	6	3	11	13	10	7	1	5	5	6	8	11	6	10	0	4	4	11	5	3	5	9	10	6	6	8	7	1	6	7	6	5	7	5
16143	ENSMUSG00000029165	325	329	193	306	240	233	287	325	343	314	266	258	193	222	253	262	292	221	337	279	271	212	284	195	351	297	322	160	228	238	214	309	216	366	268	0	206	332	269	284	287	225	343	205	278	312	266	294	179	280	287	299	353	319	312
16144	ENSMUSG00000107201	40	39	25	31	46	34	24	42	26	22	23	28	22	12	33	43	24	37	34	27	37	19	39	24	46	33	46	7	21	25	27	34	19	45	23	0	28	39	17	22	34	34	26	32	18	40	24	26	11	27	48	18	60	40	22
16145	ENSMUSG00000038803	588	597	434	501	450	445	569	688	618	608	555	593	413	550	534	547	563	439	660	552	636	467	527	475	584	640	632	537	590	457	480	626	556	615	568	0	398	619	627	518	486	470	618	390	539	596	495	587	561	604	576	650	606	619	623
16146	ENSMUSG00000029163	6	6	5	10	11	10	12	11	14	7	6	5	2	6	9	7	8	5	8	4	6	6	7	11	6	3	10	10	8	7	7	12	5	13	5	0	5	9	4	5	5	6	14	5	8	3	3	6	4	8	6	3	10	7	9
16147	ENSMUSG00000029162	76	70	111	89	146	119	100	84	100	108	75	89	94	97	62	59	100	94	96	152	73	105	47	101	128	54	132	66	98	147	115	74	104	106	159	0	82	71	122	104	93	119	100	84	94	58	79	94	71	155	69	119	108	99	122
16148	ENSMUSG00000029161	42	51	43	42	23	20	25	38	28	64	30	22	8	15	47	34	60	25	17	49	24	33	27	28	20	25	31	3	9	17	38	19	25	34	68	0	2	12	48	46	49	25	28	1	37	25	33	44	5	56	36	46	22	41	50
16149	ENSMUSG00000006638	25	9	20	22	20	18	29	12	22	9	32	30	12	17	16	19	15	7	35	22	14	17	19	18	12	28	10	12	22	10	22	24	17	30	16	0	18	32	25	13	20	22	22	15	22	12	20	8	20	18	20	25	27	8	25
16150	ENSMUSG00000045302	1299	1146	1261	1166	996	1040	1458	1119	1247	1350	1445	1498	920	1282	1060	822	1316	822	1170	1386	1042	1241	829	867	1165	934	1187	984	1226	1096	1230	1153	1265	1273	1454	0	969	1134	1647	1189	1023	855	1247	939	1050	953	988	1359	994	1411	849	1655	1140	1187	1659
16151	ENSMUSG00000006642	1	1	5	0	8	5	1	0	2	0	1	1	0	2	2	0	1	1	1	1	0	7	1	1	1	2	1	0	1	3	3	3	0	2	1	0	0	0	1	1	1	2	2	0	2	2	2	0	1	1	0	2	1	0	6
16152	ENSMUSG00000006641	122	69	113	99	54	54	288	66	126	138	258	275	46	107	106	43	169	42	135	109	53	126	37	38	69	47	76	118	120	66	118	149	97	113	109	0	53	148	335	110	114	42	126	63	119	61	133	140	127	128	50	393	71	70	331
16153	ENSMUSG00000013622	313	322	437	318	355	400	343	335	331	402	374	339	333	396	334	203	421	361	259	534	242	433	247	373	370	254	349	477	413	383	453	265	396	289	530	0	342	265	440	318	318	352	331	351	333	280	363	400	463	549	226	433	353	326	481
16154	ENSMUSG00000013629	1893	1491	2058	2683	1133	1126	4460	1511	1840	3383	4396	4423	1145	1835	2569	1395	3387	896	2497	2718	1616	2030	1392	884	1069	1514	1079	2842	1787	1144	2161	2414	1858	1933	2736	0	1125	2561	4296	2735	2633	865	1840	1151	2495	1564	2537	3472	2754	2763	1398	4508	1099	1535	4230
16155	ENSMUSG00000029151	16	16	8	4	9	10	2	13	17	5	5	5	5	5	4	6	3	8	4	3	7	7	3	9	15	5	25	2	15	15	8	8	6	20	8	0	3	2	8	3	22	7	17	5	19	10	10	5	1	6	7	7	24	7	6
16156	ENSMUSG00000104299	2	1	1	0	1	1	0	0	1	1	2	1	0	0	0	0	0	1	1	1	0	0	0	0	2	0	3	0	2	1	0	1	2	1	0	0	0	1	0	0	0	0	1	0	0	0	1	0	0	0	0	0	0	0	1
16157	ENSMUSG00000053856	0	0	0	0	0	0	0	0	0	0	0	0	0	0	0	0	0	0	0	0	0	0	0	0	0	0	0	0	0	0	0	0	0	0	0	0	0	0	0	0	0	0	0	0	0	0	0	0	0	0	0	0	0	0	0
16158	ENSMUSG00000062077	0	0	0	0	0	0	0	0	0	0	0	0	0	0	0	0	0	0	0	0	0	0	0	0	0	0	0	0	0	0	0	0	0	0	0	0	0	0	0	0	0	0	0	0	0	0	0	0	0	0	0	0	0	1	0
16159	ENSMUSG00000107265	0	0	0	0	0	0	0	0	0	0	0	0	0	0	0	0	0	0	0	0	0	0	0	0	0	0	0	0	0	0	0	0	0	0	0	0	0	0	0	0	0	0	0	0	0	0	0	0	0	0	0	0	0	0	1
16160	ENSMUSG00000038676	0	0	0	0	0	0	0	0	0	0	0	0	0	0	0	0	0	0	0	0	0	0	0	0	0	0	0	0	0	0	0	0	0	0	0	0	0	0	0	0	0	0	0	0	0	0	0	0	0	0	0	1	0	0	0
16161	ENSMUSG00000107283	507	431	347	365	437	486	399	457	511	382	376	381	323	463	329	444	382	437	487	447	500	409	415	446	476	478	483	347	492	483	371	474	496	518	519	0	314	510	453	333	342	468	511	311	377	470	314	379	360	494	427	501	467	440	480
16162	ENSMUSG00000101678	5	6	4	3	6	6	8	6	4	3	6	7	6	4	3	3	4	1	7	4	9	4	4	1	4	3	3	2	4	3	2	5	1	5	3	0	8	11	4	6	1	3	4	5	0	5	3	4	2	7	2	7	4	5	7
16163	ENSMUSG00000106864	1016	626	707	808	510	519	1027	635	1035	835	1027	1043	693	739	820	547	835	452	785	821	612	706	553	480	690	586	730	855	824	547	704	873	794	977	905	0	744	857	1388	844	774	466	1035	729	834	559	805	846	836	841	505	1312	720	618	1355
16164	ENSMUSG00000029145	507	319	357	456	281	301	767	337	473	519	759	759	313	436	431	311	481	216	508	507	259	357	299	246	392	260	444	480	455	290	382	519	425	493	472	0	318	573	742	409	466	227	473	375	487	245	460	493	490	457	288	798	423	281	701
16165	ENSMUSG00000029146	931	809	948	1022	802	788	997	858	932	1000	959	1000	734	1121	1003	731	1066	655	771	1188	612	931	728	715	914	704	836	995	1133	845	972	843	1166	932	1144	0	745	827	1262	1006	939	682	932	723	940	668	955	1037	1013	1124	739	1269	941	799	1284
16166	ENSMUSG00000043059	341	280	248	315	264	271	260	291	331	238	277	263	229	310	305	248	269	214	332	274	266	261	272	199	334	242	327	237	285	262	267	297	309	365	272	0	295	317	286	290	251	193	331	267	261	235	248	254	209	311	246	285	346	268	294
16167	ENSMUSG00000029147	3394	2410	2788	3464	1782	1777	5498	2322	3294	4236	5447	5352	2042	2975	3622	2246	4229	1539	3779	3258	2292	2751	2217	1508	2521	2278	2492	3711	2900	1808	2831	3681	2931	3332	3268	0	2073	3713	6029	3505	3473	1484	3294	2010	3504	2307	3508	4147	3834	3302	2198	6019	2456	2348	5978
16168	ENSMUSG00000106717	49	5	4	11	8	6	41	6	26	9	33	39	10	5	3	3	9	6	55	11	9	9	10	5	11	11	8	6	4	9	13	47	6	38	13	0	9	39	30	3	10	5	26	10	14	8	11	11	5	12	7	26	7	5	31
16169	ENSMUSG00000055424	0	1	0	0	0	0	0	1	0	0	1	0	0	3	0	0	0	0	0	0	0	0	1	0	0	1	1	0	0	1	0	0	0	1	0	0	0	0	0	0	0	0	0	0	0	1	0	0	0	0	1	1	0	0	1
16170	ENSMUSG00000029148	1241	1161	1123	1264	1022	1034	1262	1239	1208	1299	1337	1318	942	1233	1231	1111	1269	1086	1354	1436	1170	1065	1191	1091	1268	1122	1344	1034	1213	991	1137	1321	1266	1236	1483	0	940	1429	1331	1235	1165	1003	1208	959	1163	1115	1180	1232	1054	1472	1084	1348	1222	1179	1389
16171	ENSMUSG00000029149	427	396	341	406	290	266	362	444	396	527	350	364	370	422	414	332	495	301	312	493	377	336	331	282	438	371	446	383	419	247	356	330	395	464	531	0	364	336	509	414	405	284	396	345	470	384	437	464	345	498	364	492	434	415	514
16172	ENSMUSG00000038564	527	482	335	392	398	471	299	462	551	369	336	319	349	422	414	323	422	412	424	483	413	333	355	414	535	371	480	241	458	431	400	412	461	491	461	0	341	462	310	428	314	407	551	360	318	379	335	392	246	466	337	331	501	479	333
16173	ENSMUSG00000038552	15	26	6	11	13	20	15	27	21	22	21	22	6	23	22	24	14	7	13	10	14	4	12	7	36	19	29	3	18	10	16	15	9	11	15	0	6	14	19	12	18	9	21	4	18	14	16	16	3	14	19	17	25	20	15
16174	ENSMUSG00000059434	6	2	8	8	4	4	4	2	4	5	16	11	2	8	5	8	2	1	4	6	2	5	9	4	10	7	9	0	8	0	9	7	5	2	8	0	1	10	5	7	1	8	4	0	4	3	3	1	2	4	9	6	8	6	4
16175	ENSMUSG00000106935	0	0	0	0	0	0	0	1	1	0	0	1	0	0	0	1	0	0	0	0	1	0	0	1	1	1	0	0	0	0	0	0	0	1	1	0	1	0	1	0	0	0	1	0	1	1	0	1	0	0	0	0	0	1	0
16176	ENSMUSG00000106866	0	0	0	0	0	0	0	0	0	0	0	0	0	0	0	0	0	0	0	0	1	0	0	0	1	0	0	0	0	0	0	0	0	0	0	0	0	1	0	0	0	0	0	0	0	0	0	0	0	0	0	0	1	0	0
16177	ENSMUSG00000106950	0	0	0	0	0	0	1	0	1	0	0	0	0	0	0	0	0	0	0	0	1	0	0	0	0	0	1	1	0	0	0	0	0	0	0	0	0	0	0	0	0	0	1	0	0	0	0	0	0	0	0	1	0	0	0
16178	ENSMUSG00000062761	724	601	468	557	518	586	629	570	683	531	680	644	524	508	589	573	536	486	738	554	615	482	549	437	608	591	626	457	479	572	486	759	504	695	575	0	459	702	691	532	473	462	683	464	442	624	483	520	448	570	581	731	605	605	698
16179	ENSMUSG00000107120	15	11	16	7	6	8	7	10	11	7	10	6	11	8	9	9	10	9	11	7	9	14	10	4	15	7	11	1	3	6	10	9	3	16	10	0	6	4	8	2	3	6	11	5	2	9	4	4	6	7	7	2	14	10	5
16180	ENSMUSG00000029138	1	0	0	0	0	0	2	0	1	0	2	4	0	1	0	1	2	1	0	0	0	1	1	0	1	2	1	0	0	0	0	0	0	0	1	0	0	2	1	1	0	0	1	0	0	2	2	0	0	0	1	0	0	1	1
16181	ENSMUSG00000107142	0	0	0	0	0	0	0	0	0	0	0	0	0	0	0	0	0	0	0	0	0	0	0	0	0	0	0	0	0	0	0	0	0	0	0	0	0	0	0	0	0	0	0	0	0	0	0	0	0	0	0	0	0	0	0
16182	ENSMUSG00000064037	567	464	457	531	347	334	847	444	567	616	847	810	403	540	500	415	667	316	696	576	433	431	434	313	392	389	448	570	564	358	435	651	539	565	583	0	440	630	826	496	497	334	567	396	509	441	515	666	562	571	403	850	435	463	788
16183	ENSMUSG00000053134	409	319	308	380	307	308	385	370	399	400	393	395	298	351	346	314	371	271	409	374	300	308	320	299	411	318	418	338	354	343	304	362	347	415	369	0	274	365	496	376	335	269	399	314	348	285	333	343	343	403	302	442	396	343	467
16184	ENSMUSG00000029141	552	434	360	477	356	322	664	418	550	456	610	679	363	467	461	389	470	342	594	452	397	354	423	373	544	362	504	434	469	377	377	561	470	555	480	0	341	567	674	492	430	345	550	349	394	374	437	522	422	474	415	583	509	394	641
16185	ENSMUSG00000107352	26	24	28	17	13	19	30	13	33	24	29	35	34	19	18	10	31	11	22	30	10	15	11	19	17	12	19	22	32	17	33	10	23	32	29	0	14	22	30	15	8	19	33	21	14	11	12	30	21	32	8	24	17	22	28
16186	ENSMUSG00000107355	26	12	12	3	21	13	17	6	20	3	21	24	21	12	4	3	3	10	11	4	13	13	4	11	13	14	12	11	7	14	13	20	6	11	12	0	23	15	12	6	5	9	20	26	11	11	4	2	13	10	4	6	6	4	12
16187	ENSMUSG00000107015	0	0	0	0	0	0	0	0	2	0	0	1	0	0	0	0	0	0	0	0	0	0	0	0	0	0	0	0	0	0	0	0	0	0	0	0	0	0	0	0	0	1	2	0	0	0	0	0	0	1	0	0	0	0	0
16188	ENSMUSG00000106918	645	480	464	549	441	406	712	524	688	560	705	723	579	545	507	501	615	400	689	595	510	451	461	405	603	514	531	697	514	446	481	699	583	651	612	0	610	666	672	520	498	398	688	580	555	526	507	623	750	600	507	729	542	525	732
16189	ENSMUSG00000105617	0	0	0	0	0	0	0	0	0	0	1	0	0	0	0	1	0	0	0	0	0	0	1	0	1	0	0	0	0	0	0	0	0	0	0	0	0	0	0	0	0	0	0	0	0	0	0	0	0	0	0	0	0	0	0
16190	ENSMUSG00000029136	70	39	52	50	46	45	69	49	56	55	68	60	52	48	62	34	58	44	45	57	33	63	43	48	41	27	50	82	45	50	60	59	47	71	64	0	55	66	75	46	83	38	56	65	56	28	69	51	81	64	43	98	52	45	114
16191	ENSMUSG00000099301	2	0	0	1	0	0	0	0	1	0	1	0	0	0	1	0	0	0	1	0	0	0	0	0	0	0	1	0	0	1	0	0	0	2	0	0	1	0	0	0	0	0	1	0	0	0	0	0	0	1	0	0	2	0	0
16192	ENSMUSG00000052139	512	462	462	542	404	458	584	462	559	504	523	596	365	513	611	417	531	344	608	533	358	406	422	350	550	338	561	488	510	418	466	601	472	530	525	0	385	594	587	594	566	341	559	377	496	334	543	484	496	532	417	631	583	453	612
16193	ENSMUSG00000107151	3	1	0	1	0	1	0	0	0	0	0	2	1	0	0	0	1	1	0	0	0	0	0	0	0	0	1	0	1	0	0	1	0	0	2	0	0	0	5	0	0	0	0	0	1	1	2	2	0	2	2	2	0	0	0
16194	ENSMUSG00000088514	0	0	0	0	0	0	0	0	0	0	0	0	0	0	0	0	0	0	0	0	0	0	0	0	0	0	0	0	0	0	0	0	0	1	0	0	0	0	0	0	0	0	0	0	0	0	0	0	0	0	0	0	0	0	0
16195	ENSMUSG00000107140	1	0	0	0	0	0	0	1	0	0	0	0	0	0	0	0	0	1	0	0	0	0	0	2	0	0	0	0	0	0	0	0	0	1	0	0	0	0	0	0	0	0	0	0	0	0	0	0	0	0	0	0	0	0	0
16196	ENSMUSG00000106894	2	1	0	0	0	0	2	1	0	1	0	1	0	0	0	0	1	0	3	0	0	1	2	0	1	0	1	0	1	0	1	0	0	1	0	0	0	1	0	0	0	0	0	0	0	2	0	0	0	0	0	0	0	0	0
16197	ENSMUSG00000102759	9	5	3	1	1	2	7	4	11	1	9	3	8	2	5	6	1	2	15	3	3	4	4	4	19	3	9	5	5	7	1	3	4	11	4	0	5	12	6	1	7	3	11	6	3	4	6	0	3	5	4	7	16	7	4
16198	ENSMUSG00000029135	2127	1849	897	1132	1692	1673	1288	1849	2196	1054	1238	1273	2140	1048	1135	2134	1011	1456	1658	1222	1508	868	2039	1478	2863	1545	2886	1502	1090	1756	855	1774	1035	2104	1209	0	2117	1709	1668	1221	1398	1411	2196	2167	1476	1528	1418	1090	1463	1239	2066	1711	2983	1788	1784
16199	ENSMUSG00000096091	0	0	0	0	0	0	0	0	0	0	0	1	0	0	0	0	0	0	0	0	0	0	0	0	0	0	0	0	0	0	0	0	0	0	0	0	0	0	0	0	0	0	0	0	0	0	0	0	0	0	0	0	0	0	0
16200	ENSMUSG00000107220	0	0	0	0	0	0	0	0	0	0	0	0	0	0	0	0	0	0	0	0	0	0	0	0	0	0	0	0	1	0	1	1	0	0	0	0	0	0	0	0	0	0	0	0	0	0	0	0	0	0	0	0	0	0	0
16201	ENSMUSG00000029134	1	2	0	1	0	0	2	0	3	0	4	1	3	2	1	0	1	0	3	0	0	0	1	0	2	0	2	10	1	0	0	4	5	0	0	0	5	0	1	0	1	0	3	2	0	0	1	1	3	2	0	5	3	1	2
16202	ENSMUSG00000081200	0	0	0	0	0	0	0	0	0	0	0	0	0	0	0	0	0	0	0	0	0	0	0	0	0	0	0	0	0	0	0	0	0	0	0	0	0	0	0	0	0	0	0	0	0	0	0	0	0	0	0	0	0	0	0
16203	ENSMUSG00000107078	0	0	0	0	0	0	0	0	0	0	0	0	0	0	0	0	0	0	0	0	0	0	0	0	0	0	0	0	0	0	0	0	0	0	0	0	0	0	0	0	0	0	0	0	0	0	0	0	0	0	0	0	0	0	0
16204	ENSMUSG00000107036	0	0	0	0	0	0	0	0	0	0	0	0	0	0	0	0	0	0	0	0	0	0	0	0	0	0	0	0	0	0	0	0	0	0	0	0	0	0	0	0	0	0	0	0	0	0	0	0	0	0	0	0	0	0	0
16205	ENSMUSG00000107211	196	288	365	450	308	242	213	272	200	360	178	184	279	217	478	341	300	191	205	330	157	398	336	182	394	160	369	406	188	300	389	215	209	211	334	0	315	185	340	476	463	196	200	310	477	158	412	311	376	332	328	373	389	257	336
16206	ENSMUSG00000014956	4979	4520	3002	4464	3279	3316	4833	4502	4888	4633	4770	4854	3052	3912	4236	4130	4576	3888	4791	4147	3819	3095	4093	3949	4832	3805	4865	4493	3861	3382	3118	4695	3923	4828	4262	0	3036	4769	5760	4290	4181	3843	4888	3014	4270	3763	4201	4608	4566	4194	4120	5839	4833	4589	5781
16207	ENSMUSG00000107197	0	0	0	0	0	0	1	0	0	0	1	0	0	0	0	0	0	0	0	0	0	0	0	1	1	0	1	0	0	1	0	0	0	0	0	0	1	1	0	1	0	0	0	0	1	0	0	0	0	0	0	0	1	1	3
16208	ENSMUSG00000107083	5	1	2	2	2	0	3	5	6	1	6	4	2	1	1	2	2	3	5	3	3	3	3	0	3	1	5	1	2	7	2	3	1	5	0	0	5	2	0	2	2	5	6	2	0	4	1	0	1	1	3	1	2	5	5
16209	ENSMUSG00000080753	1	2	0	0	1	0	2	0	3	0	1	0	0	0	0	1	0	2	0	0	0	0	1	1	0	0	1	0	1	1	1	0	0	1	0	0	0	1	0	0	0	1	3	1	0	0	1	0	1	0	0	0	0	0	1
16210	ENSMUSG00000085234	1	1	0	2	2	1	0	1	4	2	1	1	1	3	1	0	1	1	2	1	0	3	0	3	2	2	0	2	1	2	0	0	0	1	5	0	1	2	3	1	0	2	4	0	1	0	0	2	0	1	0	1	2	0	1
16211	ENSMUSG00000107316	0	0	0	0	0	0	0	0	0	0	0	0	0	0	0	0	0	0	1	0	0	0	0	0	1	0	0	1	0	1	0	0	0	0	0	0	0	0	0	0	1	0	0	0	0	0	0	0	0	0	0	1	0	0	0
16212	ENSMUSG00000106835	0	0	0	0	0	0	0	0	0	0	1	0	0	0	0	0	0	0	0	0	0	0	0	0	1	0	0	0	0	0	0	0	0	1	1	0	0	0	0	0	0	0	0	1	0	0	0	0	0	0	0	0	0	0	0
16213	ENSMUSG00000107277	16	12	9	10	8	9	6	11	16	7	15	7	9	14	17	11	11	11	7	15	11	21	7	10	19	17	13	8	9	12	17	8	10	11	15	0	12	14	10	11	7	14	16	11	9	7	7	17	5	10	11	15	23	12	16
16214	ENSMUSG00000014932	1297	1071	766	1066	913	871	1131	1058	1279	1048	1175	1197	691	790	1044	1004	1109	1018	1159	1073	874	752	1025	970	1176	862	1112	929	783	845	750	1190	799	1300	1037	0	703	1253	1407	1028	965	971	1279	652	1015	883	1057	1073	891	1010	1043	1373	1186	1061	1444
16215	ENSMUSG00000107018	10	3	4	3	0	3	43	2	16	0	37	43	3	2	2	0	0	2	40	5	1	1	0	7	8	4	7	1	2	0	2	53	2	15	2	0	2	53	29	0	4	3	16	2	14	2	14	0	0	2	0	28	6	0	23
16216	ENSMUSG00000106680	3	3	1	1	1	4	1	2	1	2	0	2	1	2	3	3	1	3	1	2	3	2	2	0	0	4	3	0	2	2	0	4	1	4	3	0	3	1	3	4	2	1	1	2	2	2	1	0	1	3	2	3	2	4	1
16217	ENSMUSG00000082305	20	11	15	14	12	13	11	8	14	4	15	11	8	5	15	6	5	7	18	10	12	12	7	10	21	9	25	3	7	22	11	11	5	19	24	0	16	12	13	9	12	6	14	20	10	11	7	6	6	11	16	14	15	11	7
16218	ENSMUSG00000023452	232	245	222	203	162	200	248	237	250	316	279	270	168	204	196	195	260	197	223	257	197	228	174	203	257	176	233	207	192	218	237	227	201	214	301	0	161	234	313	226	259	184	250	147	246	174	253	306	210	272	192	311	260	204	336
16219	ENSMUSG00000093574	0	0	0	0	0	0	0	0	0	0	0	0	0	0	0	0	0	0	0	0	1	0	0	0	0	1	0	0	0	0	1	0	0	0	0	0	0	0	0	0	0	0	0	0	0	0	0	0	0	0	0	0	0	0	0
16220	ENSMUSG00000105647	0	0	0	0	0	0	0	0	0	0	0	0	0	0	0	0	0	0	0	0	0	0	0	0	0	0	0	0	0	0	0	0	0	0	0	0	0	0	0	0	0	0	0	0	0	0	0	0	0	0	0	0	0	0	0
16221	ENSMUSG00000054280	1436	1119	910	1019	895	898	1303	1082	1511	1101	1308	1270	738	1003	1034	1011	1062	869	1316	1084	1099	869	978	759	1254	1114	1256	1051	959	877	957	1327	979	1439	1071	0	781	1320	1430	998	1060	873	1511	779	1024	1145	1011	1133	1060	1098	999	1442	1206	1085	1482
16222	ENSMUSG00000105429	4	8	4	1	6	3	6	2	9	4	5	5	6	0	2	2	5	5	7	5	8	4	4	3	4	3	4	4	6	1	5	4	4	10	6	0	14	4	2	1	4	2	9	6	1	5	6	4	1	7	10	2	2	3	2
16223	ENSMUSG00000106654	4	1	3	1	3	2	2	2	5	0	2	1	1	1	1	3	1	0	3	3	2	3	1	0	0	0	1	0	1	1	1	0	1	3	0	0	1	4	1	2	1	0	5	0	1	3	1	0	4	3	0	2	0	0	1
16224	ENSMUSG00000037426	1022	736	524	789	543	551	886	692	1016	795	864	848	578	774	727	640	728	437	936	698	579	588	585	448	921	625	917	732	812	532	582	903	771	1023	704	0	581	914	969	802	782	500	1016	582	738	608	765	782	759	731	651	927	911	708	939
16225	ENSMUSG00000089080	0	0	0	0	0	0	0	0	0	0	0	0	0	0	0	0	0	1	0	0	0	0	0	0	1	0	0	0	0	0	0	0	0	0	0	0	0	0	0	0	0	0	0	0	0	0	0	1	0	0	1	0	1	0	0
16226	ENSMUSG00000105929	9	8	5	6	2	6	3	6	14	4	8	5	7	6	5	2	3	2	5	6	7	6	2	0	5	5	3	3	6	3	4	4	1	6	2	0	8	8	3	3	3	5	14	7	1	4	5	9	1	5	1	9	5	6	4
16227	ENSMUSG00000018965	3758	3718	2597	3994	2255	2199	2946	3632	3661	4200	2908	2931	1293	2396	3918	4199	4214	2831	3582	4040	4184	2530	4060	2791	3944	4102	4023	1626	2452	2254	2553	3448	2377	3716	3945	0	1331	3469	4371	4049	4157	2793	3661	1347	4251	4046	4262	4187	1620	3833	4088	4351	3904	3746	4329
16228	ENSMUSG00000107046	0	0	0	0	0	0	0	0	0	0	0	0	0	0	0	0	0	0	0	0	0	0	0	0	0	0	0	0	0	0	0	0	0	0	0	0	0	0	0	0	0	0	0	0	0	0	0	0	0	0	0	0	0	0	0
16229	ENSMUSG00000093885	1015	1089	1141	1447	942	922	1648	1016	986	1475	1597	1651	1517	1348	1479	962	1557	723	1358	1572	1443	1119	1053	754	1112	1368	1111	2253	1364	963	1150	1269	1334	1002	1537	0	1537	1259	1641	1385	1318	721	986	1623	1335	1429	1268	1544	2336	1644	1042	1634	1153	1031	1624
16230	ENSMUSG00000011034	1	0	0	1	0	1	0	2	0	0	0	0	44	0	0	0	1	0	0	0	0	0	0	1	1	1	5	16	0	0	0	0	2	1	0	0	22	0	1	0	3	1	0	24	2	1	1	1	16	0	0	4	0	1	2
16231	ENSMUSG00000081022	0	0	0	0	0	0	0	0	0	0	0	0	0	0	0	0	0	0	0	0	0	0	0	0	0	0	0	0	0	0	0	0	0	0	0	0	0	0	0	0	0	0	0	0	0	0	0	0	0	0	0	0	0	0	0
16232	ENSMUSG00000081618	0	0	0	0	0	0	0	0	0	0	0	0	0	0	0	0	0	0	0	0	0	0	0	0	0	0	0	0	0	0	0	0	0	0	0	0	0	0	0	0	0	0	0	0	0	0	0	0	0	0	0	0	0	0	0
16233	ENSMUSG00000037379	1	6	26	4	42	27	2	9	2	3	0	2	2	0	2	2	10	32	2	47	8	28	0	34	5	8	3	3	3	40	26	0	2	2	35	0	2	1	1	4	7	43	2	1	9	7	4	10	7	39	1	2	4	15	1
16234	ENSMUSG00000037373	2414	1893	2238	2546	1843	1829	3140	1940	2477	2778	3079	2972	1913	2548	2416	1938	2677	1531	2570	2753	2272	2149	1974	1473	1918	2351	1967	2802	2566	1822	2202	2590	2537	2526	2675	0	1983	2550	3655	2578	2461	1560	2477	1932	2490	2393	2517	2720	2808	2751	2018	3738	1968	1998	3658
16235	ENSMUSG00000107161	2	4	5	2	3	4	1	5	2	2	3	5	2	0	3	0	0	2	3	3	3	5	1	1	8	3	4	6	2	4	4	0	3	5	2	0	2	1	2	2	1	1	2	5	1	4	2	2	6	2	3	1	3	10	4
16236	ENSMUSG00000092275	0	0	0	0	0	0	0	0	0	0	0	0	0	0	0	0	0	0	0	0	0	0	0	0	1	0	0	0	0	0	0	0	0	0	0	0	0	0	0	0	0	0	0	0	0	1	0	0	0	0	0	0	0	0	0
16237	ENSMUSG00000079562	1996	1933	1532	2213	1759	1586	2291	1899	2068	2201	2302	2273	1450	2082	2164	1846	2147	1451	2115	2176	1922	1649	1807	1514	2093	1862	2040	1895	2125	1653	1730	2136	2108	2039	2176	0	1432	2140	2485	2136	1909	1503	2068	1441	1973	1955	1942	2240	1852	2202	1856	2537	1981	1966	2622
16238	ENSMUSG00000037355	238	250	298	252	252	229	283	221	251	254	268	302	237	247	258	171	243	213	239	314	192	264	176	188	272	212	272	259	230	243	291	209	258	241	348	0	217	259	232	242	218	223	251	216	233	200	208	239	272	305	177	272	270	207	227
16239	ENSMUSG00000029112	0	0	0	0	0	0	0	0	0	0	0	0	0	0	0	0	0	0	0	0	0	0	0	0	0	0	0	0	0	0	0	0	0	0	0	0	0	0	0	0	0	0	0	0	0	0	0	0	0	0	0	0	0	0	0
16240	ENSMUSG00000107248	0	0	0	0	0	0	0	0	0	0	0	0	0	0	0	0	0	0	0	0	0	0	0	0	0	0	0	0	0	0	0	0	0	0	0	0	0	0	0	0	0	0	0	0	0	0	0	0	0	0	0	0	0	0	0
16241	ENSMUSG00000037339	490	401	480	529	403	399	597	425	474	529	573	591	392	409	562	386	553	294	486	561	408	504	390	309	464	409	404	449	403	397	522	497	390	499	516	0	389	484	612	458	398	263	474	374	454	411	425	553	464	504	417	563	397	399	581
16242	ENSMUSG00000097271	2	1	1	0	0	1	5	0	6	3	4	2	0	3	1	2	0	2	1	1	1	4	3	1	3	0	2	3	1	2	3	1	5	4	4	0	1	3	1	2	0	1	6	0	1	4	0	2	0	1	1	1	3	2	4
16243	ENSMUSG00000004642	1636	995	1084	1322	825	749	2042	1024	1578	1507	2004	1929	1295	1263	1288	858	1491	766	1772	1390	1303	1034	910	755	1022	1269	1040	1641	1219	825	1023	1679	1222	1578	1404	0	1260	1730	2118	1319	1353	771	1578	1342	1272	1288	1270	1406	1723	1360	928	2152	1026	976	2241
16244	ENSMUSG00000106834	0	0	0	0	1	0	0	0	0	0	0	0	0	0	1	0	0	0	0	0	0	0	0	0	0	0	0	0	0	0	2	0	0	0	0	0	0	0	0	1	0	0	0	0	0	0	0	0	0	0	0	0	3	0	0
16245	ENSMUSG00000019295	477	369	366	419	389	375	443	404	475	391	496	463	345	399	393	394	401	287	474	464	419	395	364	263	437	445	452	387	419	346	385	540	385	460	483	0	381	459	500	418	386	282	475	352	413	427	394	428	398	506	373	484	420	407	485
16246	ENSMUSG00000037313	2391	1220	1565	2131	782	820	3319	1258	2422	2127	3294	3375	1984	1925	2105	1313	2211	759	2723	1907	1769	1569	1344	812	1253	1704	1289	2634	1858	785	1534	2695	1900	2301	1948	0	1930	2709	3359	2075	2141	715	2422	2068	2201	1779	2067	2218	2617	1956	1305	3505	1216	1326	3368
16247	ENSMUSG00000106971	0	1	1	0	0	1	1	0	0	0	0	5	1	0	2	2	0	1	1	1	0	0	0	2	0	1	2	0	0	0	1	0	1	0	1	0	1	1	0	6	1	0	0	2	2	1	1	1	0	0	0	0	0	1	0
16248	ENSMUSG00000106896	1	1	0	1	0	1	0	0	0	0	1	0	2	6	0	2	0	4	0	1	0	1	0	2	0	0	0	1	0	1	0	1	3	0	0	0	2	0	0	0	0	3	0	0	0	1	0	1	1	0	0	0	0	0	0
16249	ENSMUSG00000054252	88	216	123	80	203	201	40	225	86	76	42	38	351	650	87	111	95	530	52	233	229	114	102	483	96	227	84	114	657	227	104	49	682	99	227	0	397	55	55	81	62	484	86	368	51	203	52	87	110	240	86	44	103	225	33
16250	ENSMUSG00000005299	1328	818	961	1275	696	707	1797	876	1301	1432	1809	1690	808	971	1243	862	1354	559	1336	1193	809	960	873	616	1099	777	999	1291	1048	704	1019	1319	1042	1281	1245	0	756	1312	2390	1202	1319	535	1301	794	1309	820	1360	1450	1376	1224	868	2363	1044	873	2441
16251	ENSMUSG00000059064	10	12	17	23	10	15	23	10	13	11	24	19	17	11	18	16	12	4	18	12	14	14	6	5	6	16	15	25	24	18	21	18	16	11	25	0	16	21	22	15	10	9	13	19	11	18	24	14	33	27	10	14	15	9	18
16252	ENSMUSG00000107149	2	6	4	1	1	1	2	2	2	2	5	2	3	2	1	1	3	3	5	3	0	3	2	0	3	2	5	2	2	1	1	3	2	6	3	0	0	1	4	2	4	0	2	2	0	1	6	5	6	0	3	1	3	1	3
16253	ENSMUSG00000057406	4034	2259	2203	3075	1675	1725	4313	2271	3997	3233	4214	4076	2102	2856	3095	2379	3178	1731	3504	3190	2947	2175	2345	1840	2384	2898	2363	3181	2784	1753	2286	3651	2778	3991	3305	0	2017	3711	5035	3085	2916	1786	3997	2030	2998	2847	3032	3314	3079	3246	2374	5020	2458	2172	5068
16254	ENSMUSG00000029111	605	447	435	616	342	332	1554	421	624	641	1556	1426	423	501	683	408	553	293	1757	533	388	423	427	306	419	384	393	630	515	317	463	1814	489	621	520	0	429	1808	926	627	443	284	624	438	531	378	451	625	627	549	429	959	433	430	924
16255	ENSMUSG00000098830	0	0	0	0	0	0	0	0	0	0	0	0	1	0	0	0	0	0	0	0	0	0	1	0	0	0	0	0	0	0	0	2	0	0	0	0	1	1	0	0	0	0	0	1	0	0	0	0	0	0	0	0	0	0	0
16256	ENSMUSG00000107043	1	1	0	0	0	0	1	0	1	0	0	3	0	0	0	1	0	0	0	0	0	1	1	1	0	0	0	0	0	0	0	0	1	0	0	0	0	0	1	0	1	0	1	0	0	0	0	1	0	1	0	0	0	0	0
16257	ENSMUSG00000106688	0	0	0	1	0	1	0	0	0	0	0	0	0	0	1	0	0	1	0	0	0	1	0	0	1	0	0	0	0	0	0	0	0	1	1	0	0	0	0	0	0	0	0	0	0	1	1	0	0	1	0	0	0	0	0
16258	ENSMUSG00000070858	15	15	12	60	21	17	32	16	28	26	23	39	8	15	48	52	16	10	24	18	34	22	35	5	14	24	15	1	5	18	19	34	13	21	21	0	7	35	23	51	27	8	28	2	33	27	33	22	2	15	44	23	18	15	22
16259	ENSMUSG00000106743	3	1	1	2	4	1	1	0	4	0	1	2	3	0	1	4	0	0	3	2	0	1	6	0	7	1	1	0	2	1	2	4	0	1	0	0	0	1	1	5	3	1	4	3	2	1	2	0	0	2	2	0	2	0	1
16260	ENSMUSG00000048142	165	69	72	172	93	83	82	61	185	91	78	78	34	24	189	346	94	55	252	178	46	84	343	55	97	43	103	12	20	82	94	193	21	162	181	0	42	202	84	159	123	62	185	41	137	51	123	86	9	177	334	75	131	62	78
16261	ENSMUSG00000045102	32	12	19	21	16	11	28	20	32	15	32	31	20	13	33	20	14	9	19	23	24	19	16	11	23	20	13	18	20	14	28	26	18	31	23	0	16	22	25	29	17	14	32	14	11	15	20	19	15	26	9	22	12	12	27
16262	ENSMUSG00000106868	0	0	1	0	0	2	2	2	2	1	1	1	1	1	1	0	0	1	1	1	0	0	2	0	2	2	0	2	0	1	1	3	0	1	1	0	0	2	1	0	0	1	2	1	2	0	2	0	0	0	0	0	2	3	0
16263	ENSMUSG00000106771	0	0	0	0	0	0	0	0	0	0	0	0	0	0	0	0	0	0	0	0	0	0	0	0	0	0	0	0	1	0	0	0	0	0	0	0	0	0	0	0	0	0	0	0	0	0	0	0	0	0	0	0	0	0	0
16264	ENSMUSG00000106902	0	0	0	0	0	0	0	0	0	0	0	0	2	0	0	0	0	1	0	0	1	0	0	1	0	0	1	0	0	0	1	0	0	0	0	0	0	0	0	0	0	0	0	0	0	1	0	0	0	0	0	1	0	0	0
16265	ENSMUSG00000079555	594	355	376	458	289	267	676	356	572	493	694	640	349	461	429	362	470	248	601	438	324	368	374	249	432	321	435	498	457	275	359	623	437	564	469	0	356	589	716	403	459	227	572	370	433	339	463	520	472	443	373	688	395	307	733
16266	ENSMUSG00000077454	1	1	0	0	0	0	0	0	0	0	0	0	0	0	0	0	0	0	0	0	0	0	0	0	0	0	0	0	0	0	0	0	0	0	0	0	0	0	0	0	0	0	0	0	0	0	0	0	0	0	0	0	0	0	0
16267	ENSMUSG00000037235	745	1240	1256	777	1601	1583	426	1249	770	857	389	410	687	1236	777	873	816	1275	713	1428	847	1371	932	1272	1165	888	1198	396	1237	1586	1263	823	1245	800	1404	0	677	730	526	767	690	1246	770	616	740	885	760	835	420	1431	935	548	1258	1226	528
16268	ENSMUSG00000106702	0	0	0	0	0	0	0	0	0	0	0	0	0	0	0	0	0	0	0	0	0	0	0	0	0	0	0	0	0	0	0	0	0	0	0	0	0	0	0	0	0	0	0	0	0	0	0	0	0	0	0	0	0	0	0
16269	ENSMUSG00000037224	7	8	9	11	10	11	0	15	3	9	2	2	2	7	11	6	12	8	3	10	10	7	11	10	15	4	14	3	10	14	7	3	7	8	9	0	2	6	0	13	1	6	3	1	4	5	7	3	2	11	2	6	14	15	4
16270	ENSMUSG00000086291	3	13	5	5	11	7	0	6	10	6	1	3	6	7	5	2	9	6	6	12	13	8	6	6	14	7	9	0	0	12	8	2	5	3	10	0	4	3	2	6	5	3	10	3	7	6	5	8	0	12	9	1	14	16	0
16271	ENSMUSG00000106888	0	0	0	0	1	0	0	0	0	0	0	0	0	0	0	0	0	0	0	0	0	0	1	1	0	0	1	0	1	0	0	1	1	1	0	0	0	0	0	0	0	1	0	1	0	0	0	0	0	0	0	0	0	0	0
16272	ENSMUSG00000109572	0	12	8	2	11	6	0	8	1	4	0	1	2	1	6	4	3	5	1	4	2	10	0	8	0	2	3	1	1	3	12	1	1	1	7	0	1	1	1	3	3	6	1	1	1	4	1	8	1	10	4	0	0	9	1
16273	ENSMUSG00000107006	4	2	0	3	2	2	2	8	5	2	4	5	5	4	8	2	2	0	3	2	2	4	2	1	7	2	8	3	3	4	0	4	4	3	5	0	2	4	6	5	3	2	5	6	6	4	5	5	4	5	3	6	3	5	5
16274	ENSMUSG00000107287	0	0	1	0	0	0	0	0	0	0	0	0	0	0	0	0	0	0	0	0	0	0	0	0	0	0	0	0	0	0	0	0	0	0	1	0	0	0	0	0	1	0	0	0	0	0	3	1	0	0	0	0	0	0	0
16275	ENSMUSG00000029110	3146	2587	2341	3005	1908	1898	3784	2560	3055	3446	3778	3723	1790	2828	2909	2570	3452	1979	3352	3003	2497	2443	2446	1920	2613	2495	2661	2795	2823	1937	2464	3366	2835	3140	2943	0	1791	3296	4324	3052	2984	1879	3055	1831	2953	2431	3018	3418	2748	2999	2528	4278	2583	2723	4288
16276	ENSMUSG00000037210	746	658	487	607	593	539	644	638	800	593	629	651	555	650	594	562	601	551	805	676	576	488	613	586	740	606	760	582	598	596	548	768	585	716	700	0	585	702	645	607	556	546	800	558	520	685	546	618	588	677	622	692	674	665	669
16277	ENSMUSG00000107227	7	5	5	1	9	7	8	9	15	3	10	5	7	7	6	7	5	8	2	4	9	3	7	8	7	3	7	1	4	11	5	10	4	8	5	0	7	12	8	3	4	8	15	9	6	4	2	2	8	4	9	7	6	9	5
16278	ENSMUSG00000098062	6	4	4	5	3	4	6	4	9	3	5	5	5	5	5	4	1	6	5	11	6	3	3	4	2	7	4	4	6	3	9	5	1	5	7	0	5	7	1	7	1	1	9	3	3	2	7	2	3	4	4	0	1	3	2
16279	ENSMUSG00000106678	28	7	11	8	8	10	15	4	21	5	12	6	10	15	5	10	7	11	12	11	11	4	12	12	13	9	13	9	13	13	8	13	13	15	11	0	12	14	5	9	4	12	21	15	6	12	7	4	10	11	11	14	12	5	9
16280	ENSMUSG00000059866	179	162	185	162	152	168	185	153	197	156	168	188	160	169	169	104	159	157	149	213	150	182	113	154	213	154	187	140	151	166	179	165	183	205	221	0	174	132	148	145	125	160	197	168	135	138	142	124	130	213	132	151	194	157	138
16281	ENSMUSG00000054520	169	156	98	191	88	83	201	179	189	195	196	168	110	264	208	190	180	147	201	171	214	114	214	129	177	187	174	92	271	91	86	175	274	181	208	0	106	222	173	167	154	134	189	128	165	196	150	173	102	190	223	184	181	150	186
16282	ENSMUSG00000088332	0	0	0	0	0	0	0	0	0	0	0	0	0	1	0	0	0	0	0	0	0	0	0	0	0	2	0	0	1	0	0	1	0	1	1	0	1	0	0	0	0	0	0	0	0	0	0	0	0	0	0	0	1	0	0
16283	ENSMUSG00000029106	2828	2493	2203	2699	1933	2082	2503	2430	2744	2470	2446	2450	1633	2700	2735	2584	2572	2354	2730	3054	2848	2114	2570	2211	2511	2779	2486	2084	2728	2062	2166	2604	2637	2914	3184	0	1619	2642	3235	2675	2546	2227	2744	1556	2591	2824	2545	2559	1987	3237	2523	3363	2500	2417	3300
16284	ENSMUSG00000099082	0	0	0	0	0	0	0	0	0	0	0	0	0	0	0	0	0	0	0	0	0	0	0	0	0	0	0	0	0	0	0	0	0	0	0	0	0	0	0	0	0	0	0	0	0	0	0	0	0	0	0	0	0	0	0
16285	ENSMUSG00000107128	3	0	0	0	2	1	1	0	3	0	1	0	1	0	0	1	0	0	0	0	0	1	0	0	1	3	1	0	0	1	3	0	0	1	0	0	1	0	2	0	0	0	3	1	0	3	0	0	0	1	0	0	2	0	0
16286	ENSMUSG00000001082	787	578	704	735	600	575	908	534	737	828	960	925	536	981	752	493	807	373	661	814	568	714	475	428	579	580	515	722	930	552	691	669	1021	753	807	0	555	618	1047	744	708	410	737	534	677	572	724	755	686	848	465	1064	589	508	1008
16287	ENSMUSG00000036693	1236	965	892	1042	724	790	1821	912	1244	1235	1812	1666	732	1042	1073	903	1248	723	1569	1136	930	982	918	725	986	914	992	1091	1025	776	969	1603	1034	1261	1114	0	733	1574	1739	1094	1073	696	1244	724	1064	915	1072	1317	1126	1074	904	1789	991	930	1662
16288	ENSMUSG00000085166	0	0	1	0	0	1	0	0	0	0	0	0	0	0	0	2	0	0	0	0	0	0	0	0	0	0	0	0	0	0	0	1	0	0	0	0	0	0	1	0	0	0	0	0	0	1	0	1	0	0	0	0	0	1	0
16289	ENSMUSG00000052783	17	12	13	12	15	30	41	12	16	23	38	38	11	14	18	14	16	23	58	22	10	21	13	22	19	11	21	10	21	27	15	44	15	15	23	0	9	51	17	15	9	27	16	13	14	11	8	8	10	25	13	28	19	20	14
16290	ENSMUSG00000107246	1	0	1	0	0	1	2	0	0	0	2	0	0	0	0	0	0	0	2	0	0	0	1	1	0	0	0	0	1	0	0	0	0	1	1	0	0	1	1	0	0	1	0	1	0	0	0	1	0	1	1	1	0	0	0
16291	ENSMUSG00000080556	0	0	0	0	0	0	0	0	0	0	0	0	0	0	0	0	0	0	0	0	0	0	0	0	0	0	0	0	0	0	0	0	0	0	0	0	0	0	0	0	0	0	0	0	0	0	0	0	0	0	0	0	0	0	0
16292	ENSMUSG00000029104	1873	1442	1534	1565	1284	1246	2205	1412	2016	1716	2222	2291	1151	1563	1525	1309	1674	1151	1937	1611	1392	1523	1371	1144	1516	1469	1510	1721	1625	1248	1596	1981	1618	1929	1679	0	1204	1979	2317	1484	1566	1115	2016	1156	1522	1474	1602	1690	1701	1667	1329	2369	1382	1417	2277
16293	ENSMUSG00000051246	9	10	7	6	13	7	6	5	12	9	13	3	9	7	6	3	3	3	12	5	4	11	4	3	11	5	11	4	7	11	10	11	9	13	5	0	10	9	4	2	4	9	12	4	4	10	5	4	4	12	4	4	11	10	6
16294	ENSMUSG00000029101	152	512	364	929	337	341	366	456	177	501	379	388	1652	644	907	1087	532	423	535	714	1151	332	1003	449	297	1098	268	1881	618	339	336	565	612	172	704	0	1616	557	152	957	340	409	177	1589	342	1148	331	565	2005	667	1051	142	256	473	126
16295	ENSMUSG00000093097	0	1	0	0	0	0	0	0	0	0	1	0	2	0	0	0	0	0	0	0	1	0	0	0	0	0	0	0	0	0	0	0	0	0	0	0	0	0	0	0	0	1	0	1	0	0	0	0	0	1	0	0	0	1	0
16296	ENSMUSG00000107040	0	0	0	0	0	0	0	0	0	0	0	0	0	0	0	0	0	0	0	0	0	0	0	0	0	0	0	0	0	0	0	0	0	0	0	0	0	0	0	0	0	0	0	0	0	0	0	0	0	0	0	0	0	0	0
16297	ENSMUSG00000029102	55	255	80	170	125	121	205	259	76	184	222	194	154	48	151	204	166	107	277	71	223	123	187	140	82	199	79	80	60	123	127	274	55	69	70	0	163	260	35	171	61	124	76	169	68	216	51	135	77	77	185	52	96	251	46
16298	ENSMUSG00000044716	25	33	59	102	24	24	333	33	35	46	339	349	80	95	138	123	52	16	277	70	84	47	105	20	18	96	22	160	109	23	43	290	115	36	74	0	80	262	92	109	65	20	35	82	68	107	47	51	136	59	120	100	31	27	82
16299	ENSMUSG00000029103	630	679	909	729	911	1012	915	721	657	722	870	844	586	1109	704	563	737	841	793	1047	725	867	599	839	587	707	603	799	1126	934	886	808	1089	642	1115	0	600	802	878	705	549	866	657	598	553	633	584	837	827	1033	585	830	565	674	799
16300	ENSMUSG00000045318	0	0	0	1	0	0	0	0	0	0	0	0	0	0	0	0	0	0	0	0	0	0	0	0	0	0	0	0	0	0	0	0	0	0	0	0	0	0	0	0	0	0	0	0	0	0	0	0	0	0	0	0	0	0	0
16301	ENSMUSG00000106762	0	0	0	0	0	0	0	0	0	0	0	0	0	0	0	0	0	0	0	0	0	0	0	0	0	0	0	0	0	0	0	0	0	0	0	0	0	0	0	0	0	0	0	0	0	0	0	0	0	0	0	0	0	0	0
16302	ENSMUSG00000055944	0	0	0	0	0	0	1	0	0	0	0	0	0	0	0	0	0	0	0	0	0	0	0	0	0	0	0	0	0	0	0	0	0	0	0	0	0	0	0	0	0	0	0	0	0	0	0	0	0	0	0	0	0	0	0
16303	ENSMUSG00000067438	0	0	0	0	0	0	0	0	0	0	0	0	0	0	0	0	0	0	0	0	0	0	0	0	0	0	0	0	0	0	0	0	0	0	0	0	0	0	0	0	0	0	0	0	0	0	0	0	0	0	0	0	0	0	0
16304	ENSMUSG00000103608	0	0	0	0	0	0	0	0	0	0	0	0	0	0	0	0	0	0	0	0	0	0	0	0	0	0	0	0	0	0	0	0	0	0	0	0	0	0	0	0	0	0	0	0	0	0	0	0	0	0	0	0	0	0	0
16305	ENSMUSG00000106970	0	0	0	0	0	0	0	0	0	0	0	0	0	0	0	0	0	0	0	0	0	0	0	0	0	0	0	0	0	0	0	0	0	0	0	0	0	0	0	0	0	0	0	0	0	0	0	0	0	0	0	0	0	0	0
16306	ENSMUSG00000036596	0	0	0	1	0	1	0	0	0	0	0	0	0	0	0	0	0	0	0	0	0	0	0	0	0	0	0	0	0	1	0	0	0	0	0	0	0	0	0	0	0	0	0	0	0	0	0	0	0	0	0	0	0	0	0
16307	ENSMUSG00000106928	48	31	12	34	30	30	41	39	60	28	41	41	25	25	34	34	34	20	61	23	30	26	33	23	42	23	37	18	23	41	28	73	27	53	22	0	31	59	29	30	28	20	60	27	42	30	29	30	27	36	25	29	62	27	34
16308	ENSMUSG00000083907	41	27	18	30	23	21	51	25	51	19	41	47	31	19	28	28	26	15	50	27	14	26	23	15	33	29	53	21	18	22	21	49	21	24	30	0	14	42	46	28	23	10	51	27	30	21	45	37	34	21	22	37	34	22	28
16309	ENSMUSG00000029097	189	156	120	170	124	127	202	169	185	180	199	233	156	128	169	182	171	118	210	157	153	139	147	116	176	167	182	154	141	134	115	203	152	178	166	0	148	174	218	162	127	98	185	152	126	145	145	187	150	160	139	217	189	184	203
16310	ENSMUSG00000055061	0	0	0	1	0	0	2	0	0	0	0	2	0	0	1	2	0	1	0	0	0	0	0	0	2	0	0	0	0	0	0	0	0	0	0	0	0	0	0	0	0	1	0	0	0	0	0	0	0	0	0	0	0	0	0
16311	ENSMUSG00000029098	221	347	346	354	267	303	246	357	220	340	213	245	198	346	395	289	338	294	212	476	232	337	281	287	370	222	379	202	392	258	329	237	372	230	443	0	231	241	185	347	262	282	220	194	296	263	295	378	215	489	308	230	402	319	209
16312	ENSMUSG00000029096	1	1	7	2	3	4	11	2	1	5	11	9	0	6	0	1	2	6	10	11	9	9	0	8	7	7	3	0	9	9	7	17	7	3	11	0	0	18	5	2	7	5	1	0	12	3	8	5	1	6	3	2	4	1	2
16313	ENSMUSG00000036553	314	219	119	177	100	98	209	179	285	201	243	216	44	138	198	206	159	82	253	166	396	111	200	103	250	359	261	56	139	109	123	273	128	302	166	0	61	251	315	198	295	119	285	67	307	423	291	210	48	169	184	314	260	179	333
16314	ENSMUSG00000087703	0	0	0	0	0	0	1	1	0	1	0	0	0	0	2	0	0	0	1	2	3	0	0	0	0	0	0	0	0	0	0	1	0	2	1	0	0	1	0	2	1	0	0	0	0	1	0	1	0	0	1	0	1	0	0
16315	ENSMUSG00000029095	16	12	8	7	18	19	6	11	20	2	9	9	5	14	3	8	2	18	16	12	14	17	11	21	32	11	39	1	17	23	17	20	15	18	10	0	5	15	12	6	10	17	20	5	14	12	9	4	0	10	6	9	31	14	8
16316	ENSMUSG00000029094	399	605	389	666	529	482	343	649	374	627	340	340	266	499	674	693	502	548	466	647	628	424	712	568	706	684	707	309	456	535	438	442	436	387	715	0	288	444	317	661	520	626	374	295	583	627	525	554	283	664	757	315	708	629	282
16317	ENSMUSG00000082692	0	0	0	0	1	0	0	0	0	0	0	0	0	0	0	0	0	0	0	0	0	0	0	0	0	0	0	0	0	0	0	0	0	0	0	0	0	0	0	0	0	0	0	1	0	0	0	0	0	0	0	0	1	0	1
16318	ENSMUSG00000029093	5	4	9	14	5	7	45	3	4	2	43	31	80	23	13	22	2	21	17	64	6	16	16	17	6	10	3	46	28	7	12	22	27	7	53	0	76	13	15	11	9	19	4	74	4	9	4	4	55	52	24	17	4	2	19
16319	ENSMUSG00000043430	4	23	42	88	20	25	71	27	1	44	70	80	145	4	77	48	38	18	69	40	69	45	42	36	9	76	13	149	1	29	47	58	4	4	43	0	138	58	3	78	36	27	1	128	26	69	28	34	157	47	38	5	6	29	3
16320	ENSMUSG00000098884	0	0	0	0	0	0	0	0	0	0	0	0	0	0	0	0	0	0	0	0	0	0	0	0	0	0	0	0	0	0	0	0	0	0	0	0	0	0	0	0	0	0	0	0	0	0	0	0	0	0	0	0	0	0	0
16321	ENSMUSG00000039563	2	2	0	0	3	2	4	1	0	3	5	6	6	0	2	7	3	1	1	0	0	0	1	1	3	0	6	1	1	2	1	5	1	1	1	0	4	5	2	2	0	1	0	2	2	1	0	2	0	1	3	1	4	3	0
16322	ENSMUSG00000029198	1069	904	816	1052	672	632	1364	863	1104	1186	1358	1298	826	966	977	838	1164	621	1216	956	797	808	825	610	941	818	955	1103	906	663	780	1135	922	1099	916	0	815	1173	1571	1026	987	630	1104	815	951	771	979	1220	1119	955	822	1563	965	903	1534
16323	ENSMUSG00000029196	453	371	432	505	386	368	591	355	479	462	591	675	363	433	504	369	508	303	551	518	387	427	405	309	373	420	339	509	466	363	444	491	441	455	531	0	333	585	653	489	399	327	479	343	408	407	389	492	546	541	412	609	375	367	615
16324	ENSMUSG00000050677	66	212	125	194	144	162	83	221	70	166	69	75	67	94	209	106	160	114	103	169	111	133	122	123	105	117	104	61	90	175	137	87	90	68	165	0	83	99	45	213	80	136	70	66	85	101	66	171	58	169	137	40	97	188	33
16325	ENSMUSG00000029192	1064	944	720	949	771	757	981	878	1023	1007	960	849	603	1041	939	822	965	733	977	1058	819	729	817	741	954	800	916	825	1042	820	784	933	1040	1031	1041	0	605	916	1016	906	843	759	1023	666	876	817	908	1012	807	1067	860	1059	920	873	1158
16326	ENSMUSG00000106797	0	0	0	0	0	0	0	0	0	0	0	0	0	0	0	0	0	0	0	0	0	0	0	0	0	0	0	0	0	0	0	0	0	0	0	0	0	0	0	0	0	0	0	0	0	0	0	0	0	0	0	0	0	0	0
16327	ENSMUSG00000029190	1592	1468	1176	1641	1425	1335	1424	1608	1626	1552	1304	1393	912	1608	1666	1736	1544	1302	1667	1514	1327	1140	1809	1364	1849	1391	1667	1018	1639	1433	1205	1731	1635	1604	1471	0	873	1694	1423	1644	1349	1275	1626	861	1275	1370	1338	1522	1034	1487	1745	1383	1715	1584	1396
16328	ENSMUSG00000107168	5	0	1	0	1	0	4	1	0	0	1	0	3	0	1	2	0	2	1	0	1	1	1	1	0	3	1	0	1	2	2	1	0	1	1	0	0	1	0	0	0	0	0	1	0	1	0	2	0	1	2	1	1	2	0
16329	ENSMUSG00000089407	0	0	1	0	0	0	0	1	0	1	0	0	0	0	0	0	0	0	0	1	0	0	0	0	0	1	0	0	0	1	0	1	0	0	0	0	0	1	0	0	0	0	0	1	0	0	0	0	0	0	0	0	0	0	0
16330	ENSMUSG00000089197	0	0	0	0	0	0	0	0	0	0	0	0	0	0	0	0	0	0	0	0	0	0	0	0	0	0	0	0	0	0	0	0	0	0	0	0	0	0	0	0	0	0	0	0	0	0	0	0	0	0	0	0	0	0	0
16331	ENSMUSG00000060708	97	94	67	100	91	91	108	90	78	109	98	123	93	101	86	77	104	72	117	89	94	72	65	93	106	82	99	63	107	92	82	114	95	111	78	0	71	116	90	78	68	77	78	80	66	95	68	96	84	96	93	115	90	86	116
16332	ENSMUSG00000107081	0	1	0	0	0	0	0	0	0	0	0	0	0	0	0	0	0	0	0	0	0	0	0	0	0	0	0	0	0	0	0	0	0	0	0	0	0	0	0	0	0	0	0	0	0	0	0	0	0	0	0	0	0	0	0
16333	ENSMUSG00000115557	0	0	0	0	0	0	0	0	0	0	0	0	0	0	0	0	0	0	0	0	0	0	0	0	0	0	0	0	0	0	0	0	0	0	0	0	0	0	0	0	0	0	0	0	0	0	0	0	0	0	0	0	0	0	0
16334	ENSMUSG00000055302	4609	3544	3608	4155	3624	3591	5460	3449	4814	4475	5547	5358	3829	5138	4029	3270	4463	3325	4952	4661	3468	3737	3047	3308	4308	3377	4312	4510	5134	3678	3699	5043	5083	4597	4596	0	3794	4820	6268	4197	4120	3282	4814	3861	4196	3373	4210	4387	4736	4619	3230	6543	4203	3351	6529
16335	ENSMUSG00000029119	534	884	699	742	702	751	427	859	502	735	433	429	384	865	765	671	735	743	514	968	778	687	720	731	656	734	686	467	832	768	732	528	860	534	936	0	338	504	483	736	481	671	502	346	488	741	478	697	420	932	675	500	610	843	500
16336	ENSMUSG00000029120	0	29	1	28	2	3	1	28	3	14	3	1	321	0	28	41	12	3	4	1	6	2	43	4	21	6	19	529	0	4	4	0	0	1	2	0	323	2	1	26	5	5	3	338	2	3	5	10	553	5	35	0	21	25	0
16337	ENSMUSG00000087487	0	1	0	0	0	0	0	0	0	0	0	0	0	0	0	0	0	0	0	0	0	0	0	0	0	0	0	0	0	0	0	0	0	0	0	0	0	0	0	0	0	0	0	0	0	0	0	0	0	0	0	0	0	1	0
16338	ENSMUSG00000106934	0	0	0	0	0	0	0	0	0	0	0	0	0	0	0	0	0	0	0	0	0	0	0	0	0	0	0	0	0	0	0	0	0	0	0	0	0	0	0	0	0	0	0	0	0	0	0	0	0	0	0	0	0	0	0
16339	ENSMUSG00000039474	438	567	353	756	388	360	509	590	420	578	467	476	327	467	720	600	544	358	558	501	646	410	571	382	575	674	605	285	425	363	380	549	483	431	521	0	341	503	401	762	441	384	420	290	417	728	456	568	295	504	569	389	567	590	412
16340	ENSMUSG00000063646	0	0	0	0	0	0	1	0	0	0	1	3	0	0	0	0	0	0	0	0	0	0	0	0	0	0	1	0	0	0	0	0	0	0	0	0	0	0	1	0	0	0	0	0	1	0	1	0	0	0	0	4	0	0	0
16341	ENSMUSG00000097686	0	0	0	0	0	0	0	0	0	0	0	0	0	0	0	0	0	0	0	0	0	0	0	0	0	0	0	0	0	0	0	0	0	0	0	0	0	0	0	0	0	0	0	0	0	0	0	0	0	0	0	0	0	0	0
16342	ENSMUSG00000117286	0	0	0	0	0	0	0	0	0	0	1	0	0	0	0	0	0	0	1	0	0	0	0	0	0	0	0	0	0	0	0	0	0	0	0	0	0	0	0	0	0	0	0	0	0	0	0	0	0	0	0	0	0	0	0
16343	ENSMUSG00000088707	0	0	0	0	0	0	0	0	0	0	0	0	0	0	0	0	0	0	0	0	0	0	0	0	0	0	0	0	0	0	0	0	0	0	0	0	0	0	0	0	0	0	0	0	0	0	0	0	0	0	0	0	0	0	0
16344	ENSMUSG00000113373	0	0	0	0	0	0	0	0	0	0	0	0	0	0	0	0	0	0	0	0	0	0	0	0	0	0	0	0	0	0	0	0	0	0	0	0	0	0	0	0	0	0	0	0	0	0	0	0	0	0	0	0	0	0	0
16345	ENSMUSG00000029121	0	0	0	1	0	1	0	1	0	0	0	2	0	1	2	0	0	2	0	1	5	0	1	3	1	6	1	0	2	1	0	1	0	2	0	0	0	2	0	1	0	1	0	0	2	4	0	0	0	0	3	0	2	1	2
16346	ENSMUSG00000029122	282	328	355	373	327	341	429	322	296	377	472	468	153	660	420	332	359	298	406	480	273	327	318	320	227	304	222	158	600	306	335	417	571	285	509	0	157	402	263	397	213	309	296	182	222	277	177	365	148	448	301	272	220	338	239
16347	ENSMUSG00000107307	0	0	0	0	1	0	0	0	0	0	0	0	0	0	0	0	0	0	0	0	0	2	0	0	0	0	0	0	0	2	0	0	0	0	0	0	0	0	0	0	0	0	0	0	0	0	0	1	0	1	0	0	0	0	0
16348	ENSMUSG00000050248	276	370	364	427	395	342	535	389	298	444	510	506	161	509	432	337	411	295	492	512	291	340	352	340	285	263	273	163	563	372	374	490	518	286	494	0	163	434	322	435	270	300	298	176	268	320	286	407	166	487	375	327	283	394	314
16349	ENSMUSG00000057290	1	1	0	1	0	1	0	0	0	0	0	1	0	0	0	2	0	0	0	1	0	1	1	0	0	1	0	0	1	0	0	0	0	0	0	0	0	0	0	0	0	0	0	0	0	0	0	0	0	0	0	0	0	0	0
16350	ENSMUSG00000029123	36	3	1	1	0	3	1	1	33	3	1	0	0	5	0	0	3	27	0	26	3	0	0	31	2	2	3	0	4	1	3	0	3	34	19	0	0	0	24	0	1	33	33	0	0	0	0	5	0	22	0	19	1	5	13
16351	ENSMUSG00000062329	0	0	0	0	0	0	0	0	0	0	0	0	0	0	0	0	0	0	0	0	0	0	0	0	0	0	0	0	0	0	0	0	0	0	0	0	0	0	0	0	0	0	0	0	0	0	0	0	0	0	0	0	0	0	0
16352	ENSMUSG00000107131	0	0	0	0	0	0	0	0	0	0	0	0	0	0	0	0	0	0	0	0	0	0	0	0	0	0	0	0	0	0	0	0	0	0	0	0	0	0	0	0	0	0	0	0	0	0	0	0	0	0	0	0	0	0	0
16353	ENSMUSG00000048450	12	4	5	25	1	7	7	3	7	4	6	2	8	10	30	16	4	12	16	6	15	3	22	8	7	19	8	19	12	3	11	9	13	9	10	0	9	10	13	25	5	8	7	14	7	13	2	8	10	14	25	7	5	7	7
16354	ENSMUSG00000106718	0	0	0	0	0	0	0	0	0	0	0	0	0	0	0	0	0	0	0	0	0	0	0	0	0	0	0	0	0	0	0	0	0	0	0	0	0	0	0	0	0	0	0	0	0	0	0	0	0	0	0	0	1	0	0
16355	ENSMUSG00000107126	0	0	0	0	0	0	0	0	0	0	0	1	0	0	0	0	0	1	0	0	0	0	0	1	1	0	1	0	1	0	0	0	0	0	0	0	0	0	0	0	1	1	0	0	0	0	0	0	0	0	0	0	3	0	0
16356	ENSMUSG00000107129	0	0	0	0	0	0	0	0	0	0	0	0	0	0	0	0	0	0	0	0	0	0	0	0	0	0	0	0	0	0	0	0	0	0	0	0	0	0	0	0	0	0	0	0	0	0	0	0	0	0	0	0	0	0	0
16357	ENSMUSG00000029125	254	225	223	291	198	195	296	247	223	295	304	302	194	327	262	206	332	166	287	304	207	211	194	190	247	210	227	255	303	213	223	272	283	263	348	0	193	269	340	287	244	199	223	181	265	208	242	358	276	344	210	313	227	256	310
16358	ENSMUSG00000107276	1	0	1	0	1	1	3	2	2	3	3	0	5	1	1	0	2	1	2	1	2	0	1	0	0	0	3	0	1	2	1	0	2	2	1	0	1	1	2	1	1	0	2	1	1	1	1	0	0	3	0	2	1	1	0
16359	ENSMUSG00000029126	1	1	2	0	1	0	2	1	0	5	1	0	0	0	1	1	1	1	0	2	0	0	0	1	0	1	2	0	0	0	2	1	0	0	0	0	0	0	3	1	1	2	0	2	0	0	1	4	0	0	3	0	0	0	0
16360	ENSMUSG00000029127	102	91	89	86	82	87	90	98	102	70	110	110	101	79	80	75	86	71	87	119	73	86	74	76	124	71	74	61	83	81	98	107	88	140	120	0	89	82	84	72	77	67	102	84	65	78	81	73	78	124	62	94	97	84	96
16361	ENSMUSG00000067367	907	471	669	809	374	421	1812	507	892	966	1845	1856	504	646	767	567	997	318	1232	804	569	625	557	355	494	592	454	858	604	436	703	1274	651	889	808	0	485	1216	1875	767	833	317	892	471	846	557	827	975	913	716	490	1890	481	514	1926
16362	ENSMUSG00000067365	715	560	562	714	534	501	1056	567	747	670	1012	1027	535	583	693	638	643	500	932	648	562	518	599	472	690	555	636	634	555	518	570	937	580	722	673	0	464	992	901	685	693	444	747	481	635	586	625	670	625	640	582	921	659	582	925
16363	ENSMUSG00000051596	12	3	26	9	12	7	474	1	8	1	471	439	0	0	12	8	2	1	259	4	2	24	10	1	12	1	9	0	2	6	12	272	0	5	4	0	0	289	52	21	35	1	8	0	28	0	32	4	0	2	10	63	6	2	50
16364	ENSMUSG00000097029	0	0	0	0	0	0	0	0	0	0	0	0	0	0	0	0	0	0	0	0	0	0	0	0	0	0	0	0	0	0	0	0	0	0	0	0	0	0	0	0	0	0	0	0	0	0	0	0	0	0	0	0	0	0	0
16365	ENSMUSG00000039358	0	0	0	0	0	0	0	0	0	0	0	0	0	0	0	1	0	0	0	0	0	0	1	0	0	0	0	0	0	0	0	0	0	0	0	0	0	0	0	0	0	0	0	0	0	0	0	0	0	0	0	0	0	0	0
16366	ENSMUSG00000106932	0	0	0	0	0	0	0	0	0	0	0	0	0	0	0	0	0	0	0	0	0	0	0	0	0	0	0	0	0	0	0	0	0	0	0	0	0	0	0	0	0	0	0	0	0	0	0	0	0	0	0	0	0	1	0
16367	ENSMUSG00000005107	4	57	99	94	95	76	35	67	5	95	23	36	65	15	83	60	69	73	20	94	72	124	57	64	35	56	29	101	26	105	113	26	19	10	78	0	69	16	9	79	40	71	5	75	34	64	36	94	97	98	60	10	42	66	12
16368	ENSMUSG00000089646	26	30	23	42	15	16	37	17	13	37	29	32	34	21	45	21	22	14	25	43	17	38	19	21	36	18	29	43	30	21	30	32	23	24	33	0	40	33	23	35	24	15	13	34	30	27	38	31	50	28	22	16	22	20	27
16369	ENSMUSG00000005103	4731	4553	3993	4780	3851	3791	5390	4524	4641	4867	5314	5079	2583	4304	4763	4636	4879	3592	5277	4941	4743	3992	4711	3684	4699	4586	4680	3517	4108	3774	4101	5349	4173	4667	4912	0	2663	5299	5825	4699	4624	3718	4641	2585	4711	4580	4644	4845	3532	5052	4830	5803	4569	4504	5957
16370	ENSMUSG00000064419	0	0	0	0	0	0	0	0	0	0	0	0	0	0	0	0	0	0	0	0	0	0	0	0	0	0	0	0	0	0	0	0	0	0	0	0	0	0	0	0	0	0	0	0	0	0	0	0	0	0	0	0	0	0	0
16371	ENSMUSG00000086422	0	0	0	0	0	0	0	0	0	0	0	0	0	0	0	0	0	0	0	0	0	0	0	0	0	0	0	0	0	0	0	0	0	0	0	0	0	0	0	0	0	0	0	0	0	0	0	0	0	0	0	0	0	0	0
16372	ENSMUSG00000046572	179	264	172	551	219	211	223	293	183	340	224	226	112	135	495	542	348	186	276	239	295	165	575	173	158	280	168	121	126	167	183	275	131	192	282	0	101	285	241	526	191	173	183	104	206	294	190	338	110	243	571	213	183	283	229
16373	ENSMUSG00000077273	0	0	0	0	0	0	0	0	0	0	0	0	0	0	0	0	0	0	0	0	0	0	0	0	0	0	0	0	0	0	0	0	0	0	0	0	0	0	0	0	0	0	0	0	0	0	0	0	0	0	0	0	0	0	0
16374	ENSMUSG00000039315	1	0	0	4	0	1	0	0	1	0	1	1	0	0	1	3	0	0	1	0	0	0	2	0	0	1	0	0	0	0	0	1	0	0	0	0	0	1	0	4	0	0	1	0	0	0	0	0	0	0	3	0	0	0	0
16375	ENSMUSG00000079528	0	0	0	3	0	0	0	0	0	0	4	1	0	0	3	6	0	0	1	0	0	0	3	0	1	0	1	0	0	1	0	1	0	0	0	0	0	1	0	7	0	0	0	0	0	0	0	0	0	0	2	0	0	0	0
16376	ENSMUSG00000106924	0	0	0	3	0	0	0	0	1	0	5	3	0	0	1	0	0	0	6	0	0	0	1	0	0	0	1	0	0	0	0	1	1	2	0	0	0	4	1	0	0	0	1	0	0	0	0	0	0	1	0	5	0	0	1
16377	ENSMUSG00000106794	0	0	0	1	0	0	0	0	0	0	0	0	0	1	0	0	0	0	0	0	0	0	0	0	0	0	0	0	0	1	0	0	0	0	0	0	0	0	0	0	0	0	0	0	0	0	1	0	0	0	0	0	0	0	0
16378	ENSMUSG00000107031	0	0	0	0	0	0	0	0	0	0	0	0	0	0	0	0	0	0	0	0	0	0	0	0	0	0	0	0	0	0	0	0	0	0	0	0	0	0	0	0	0	0	0	0	0	0	0	0	0	0	0	0	0	0	0
16379	ENSMUSG00000106876	0	0	0	0	0	0	0	0	0	0	0	0	0	0	0	0	0	0	0	0	0	0	0	0	0	0	0	0	0	0	0	0	0	0	0	0	0	0	0	0	0	0	0	0	0	0	0	0	0	0	0	0	0	0	0
16380	ENSMUSG00000087845	0	0	0	0	0	0	0	0	0	0	0	0	0	0	0	0	0	0	0	0	0	0	0	0	0	0	0	0	0	0	0	0	0	0	0	0	0	0	0	0	0	0	0	0	0	0	0	0	0	0	0	0	0	0	0
16381	ENSMUSG00000107030	0	0	0	0	0	0	0	1	0	0	0	0	0	0	0	0	0	0	0	0	0	1	0	0	0	0	0	0	0	1	0	0	0	1	0	0	0	0	0	1	0	0	0	0	0	0	0	0	0	0	0	0	0	0	0
16382	ENSMUSG00000106851	0	0	1	2	4	0	0	2	0	0	0	0	0	0	2	4	0	0	0	0	1	1	0	0	1	1	0	2	1	2	1	0	0	0	0	0	1	0	0	1	0	0	0	1	1	1	0	0	1	2	0	0	0	0	0
16383	ENSMUSG00000106679	1	0	1	0	0	0	0	0	1	0	2	0	0	0	0	0	0	0	0	0	0	0	1	0	0	0	0	0	0	0	0	0	0	0	0	0	0	0	0	0	0	0	1	0	1	0	0	0	0	0	0	0	1	0	0
16384	ENSMUSG00000106741	1	1	1	0	1	0	0	2	1	4	0	2	0	0	3	1	3	0	0	0	1	1	0	0	2	0	4	0	0	3	0	0	1	1	0	0	0	0	0	3	1	0	1	0	3	0	1	2	1	0	0	0	0	0	0
16385	ENSMUSG00000077522	0	0	0	0	0	0	0	0	0	0	0	0	0	0	0	0	0	0	0	0	0	0	0	0	0	0	0	0	0	0	0	0	0	0	0	0	0	0	0	0	0	0	0	0	0	0	0	0	0	0	0	0	0	0	0
16386	ENSMUSG00000107134	178	160	145	122	249	292	57	126	181	104	50	40	90	63	115	126	107	98	52	106	73	162	135	85	491	69	463	50	80	242	156	56	55	167	112	0	71	63	116	111	176	111	181	74	203	70	203	111	45	105	116	107	429	152	107
16387	ENSMUSG00000051022	842	921	472	626	994	1006	305	926	838	583	276	298	297	267	606	573	579	434	411	373	467	488	534	434	1739	453	1762	243	222	1013	506	394	227	905	414	0	304	450	537	615	762	430	838	322	784	427	826	588	276	404	590	560	1762	888	519
16388	ENSMUSG00000083261	1196	1430	1203	1355	1331	1354	1371	1425	1204	1705	1374	1352	941	1449	1375	1365	1597	1294	1708	1434	1167	1218	1355	1219	1753	1130	1726	1139	1441	1370	1247	1764	1476	1234	1428	0	950	1669	1301	1436	1431	1169	1204	953	1494	1175	1445	1678	1158	1384	1413	1307	1763	1396	1285
16389	ENSMUSG00000107070	0	0	0	0	0	0	0	0	0	0	0	0	0	0	0	0	0	0	0	0	0	0	0	0	0	0	0	0	0	0	0	0	0	0	0	0	0	0	0	0	0	0	0	0	0	0	0	0	0	0	0	0	0	0	0
16390	ENSMUSG00000082938	130	141	153	135	151	146	104	166	130	149	117	124	162	158	131	158	136	156	158	179	162	134	139	114	180	140	196	172	169	148	131	137	179	151	173	0	147	136	95	142	110	138	130	162	138	133	133	154	153	168	141	113	186	164	125
16391	ENSMUSG00000089393	0	0	0	0	0	0	0	0	0	0	0	0	0	0	0	0	0	0	0	0	0	0	0	0	0	0	0	0	0	0	0	0	0	0	0	0	0	0	0	0	0	0	0	0	0	0	0	0	0	0	0	0	0	0	0
16392	ENSMUSG00000106865	0	0	0	0	0	0	0	0	0	0	0	0	0	0	0	0	0	0	0	0	0	0	0	0	0	0	0	0	0	0	0	0	0	0	0	0	0	0	0	0	0	0	0	0	0	0	0	0	0	0	0	0	0	0	0
16393	ENSMUSG00000106895	534	560	599	642	448	454	602	617	526	757	595	619	713	595	590	562	766	461	549	686	622	563	513	481	523	626	563	854	565	422	577	606	626	526	674	0	695	566	607	665	686	521	526	697	660	578	678	763	880	719	552	685	557	489	680
16394	ENSMUSG00000107135	0	0	0	0	0	0	0	0	0	0	0	0	0	0	0	0	0	0	0	0	0	0	0	0	0	0	0	0	0	0	0	0	0	0	0	0	0	0	0	0	0	0	0	0	0	0	0	0	0	0	0	0	0	0	0
16395	ENSMUSG00000029128	703	587	541	760	549	562	766	555	729	668	773	795	682	693	704	600	617	480	764	682	664	527	581	552	623	656	667	799	655	570	547	791	666	730	690	0	687	764	898	712	514	505	729	661	567	639	551	595	735	716	584	882	639	560	809
16396	ENSMUSG00000049691	0	0	0	0	0	0	0	0	0	0	0	0	0	0	0	0	0	0	0	0	0	0	0	0	0	0	0	0	0	0	0	0	0	0	0	0	0	0	0	0	0	0	0	0	0	0	0	0	0	0	0	0	0	0	0
16397	ENSMUSG00000061755	2137	1504	1264	1567	1449	1404	1672	1599	2030	1524	1674	1697	1199	1547	1545	1634	1495	1452	2105	1579	1600	1280	1584	1458	1609	1567	1592	1503	1512	1514	1330	2056	1476	2079	1586	0	1225	2135	1840	1486	1189	1405	2030	1236	1283	1619	1164	1549	1552	1539	1652	1941	1590	1513	1858
16398	ENSMUSG00000107259	0	1	1	1	1	1	2	2	3	3	1	2	0	3	3	1	0	0	2	3	0	0	0	1	2	0	1	3	1	1	3	0	1	1	1	0	2	1	4	1	3	0	3	1	0	0	1	5	1	0	2	5	1	1	3
16399	ENSMUSG00000098264	0	0	0	0	0	0	0	0	0	0	0	0	0	0	0	0	0	0	0	0	0	0	0	0	0	0	0	0	0	0	0	0	0	0	0	0	0	0	0	0	0	0	0	0	0	0	0	0	0	0	0	0	0	0	0
16400	ENSMUSG00000106884	2	0	0	1	0	1	2	0	0	1	0	1	0	2	1	0	0	0	2	0	0	2	1	0	1	0	0	2	0	1	1	3	1	0	0	0	0	2	0	2	0	2	0	0	2	1	4	0	0	0	1	1	3	1	2
16401	ENSMUSG00000067285	0	1	0	2	0	0	0	1	0	0	0	1	0	0	1	1	0	1	0	1	2	0	0	2	0	0	0	1	2	0	0	0	7	1	0	0	0	0	1	1	0	2	0	1	0	1	0	0	2	3	2	0	1	1	0
16402	ENSMUSG00000106813	0	0	1	1	3	0	4	3	1	0	2	4	1	2	3	1	2	4	2	5	1	2	1	0	3	0	2	4	1	1	4	4	2	1	1	0	0	1	1	3	3	2	1	1	0	2	3	2	3	1	1	3	3	1	3
16403	ENSMUSG00000106622	0	0	0	0	0	0	0	0	0	0	0	0	1	0	0	0	0	0	0	0	0	0	0	0	0	0	0	1	0	0	0	0	0	0	0	0	0	0	0	0	0	0	0	0	0	0	0	0	0	0	0	0	0	0	0
16404	ENSMUSG00000107193	0	0	0	0	0	0	0	0	0	0	0	0	0	0	0	0	0	0	0	0	0	0	0	0	0	0	0	0	0	0	0	0	0	0	0	0	0	0	0	0	0	0	0	0	0	0	0	0	0	0	0	0	0	0	0
16405	ENSMUSG00000106501	0	0	0	0	0	0	0	0	0	0	0	0	0	0	0	0	1	0	0	0	0	0	0	0	0	0	0	0	0	0	0	0	0	0	0	0	0	0	0	0	0	0	0	0	0	0	0	0	0	0	0	0	0	0	0
16406	ENSMUSG00000105416	0	0	0	0	0	2	0	0	0	0	0	0	0	0	3	0	0	0	2	4	3	3	0	0	4	0	1	0	3	0	0	0	0	2	2	0	0	0	0	0	0	0	0	0	0	3	3	1	0	3	0	0	0	3	0
16407	ENSMUSG00000105087	0	0	0	0	0	0	0	0	0	0	0	0	0	0	0	0	0	0	0	0	0	0	0	0	0	0	1	0	0	0	0	1	0	0	0	0	0	0	0	0	0	0	0	1	0	0	0	0	0	0	0	0	0	0	0
16408	ENSMUSG00000085720	0	1	0	0	0	0	0	0	1	0	0	0	0	1	0	0	0	0	0	0	0	0	0	0	0	0	0	1	0	0	0	0	0	1	0	0	0	0	0	0	0	0	1	0	0	0	0	0	1	0	0	1	0	0	1
16409	ENSMUSG00000039782	242	188	147	148	161	151	183	179	242	135	180	190	169	240	156	232	106	249	286	220	243	163	209	275	209	283	217	130	223	147	145	287	226	248	210	0	181	284	192	124	167	251	242	166	154	267	161	118	127	217	229	211	233	167	168
16410	ENSMUSG00000105374	2	0	1	0	1	1	0	0	1	0	1	0	0	0	0	1	0	1	2	0	0	0	1	1	1	0	0	0	0	1	0	1	0	1	0	0	1	0	1	1	0	1	1	0	0	0	0	1	0	0	1	0	0	0	1
16411	ENSMUSG00000105326	3	0	0	0	0	0	1	0	2	0	1	1	0	0	1	0	0	1	0	0	1	1	0	0	2	0	3	0	0	0	1	0	1	0	0	0	0	0	2	0	0	2	2	0	0	1	0	0	0	0	1	0	2	0	0
16412	ENSMUSG00000104846	0	1	0	0	0	0	0	0	0	0	0	0	0	0	0	0	0	0	1	0	0	1	0	0	0	0	0	0	1	0	0	0	0	0	0	0	0	0	0	0	0	0	0	0	0	0	0	0	0	0	0	0	0	0	1
16413	ENSMUSG00000107244	0	0	0	0	0	0	0	0	0	0	0	0	0	1	0	0	0	0	0	0	0	0	0	0	0	0	0	0	0	0	0	0	0	0	0	0	0	0	0	0	0	0	0	0	0	0	0	0	0	0	0	0	0	0	0
16414	ENSMUSG00000104691	0	1	0	1	0	0	0	0	0	1	0	1	0	2	0	0	0	0	0	0	0	0	0	0	0	0	0	0	4	0	0	0	1	1	0	0	1	0	0	0	0	0	0	0	0	0	0	0	0	2	0	1	0	0	1
16415	ENSMUSG00000061535	2	0	1	0	0	0	2	0	0	0	1	0	0	4	1	0	0	0	0	0	0	0	0	0	0	0	0	2	4	0	1	2	3	1	0	0	0	0	1	0	0	0	0	0	0	0	0	0	0	0	0	3	0	0	0
16416	ENSMUSG00000104547	0	0	0	0	0	0	0	0	0	0	0	0	0	0	0	0	0	0	0	0	0	0	0	0	0	0	0	0	0	0	0	0	0	0	0	0	0	0	0	0	0	0	0	0	0	0	0	0	0	0	0	0	0	0	0
16417	ENSMUSG00000087290	0	0	0	0	0	0	0	0	0	0	0	0	0	0	0	0	0	0	0	0	0	0	0	0	0	0	0	0	0	0	0	0	0	0	0	0	0	0	0	0	0	0	0	0	0	0	0	0	0	0	0	0	1	0	0
16418	ENSMUSG00000104912	0	0	0	0	0	0	0	0	0	1	0	0	0	0	0	0	0	0	0	0	0	0	0	0	0	0	0	0	0	0	0	0	0	0	0	0	0	0	0	0	0	0	0	0	0	0	0	0	0	0	0	0	0	0	0
16419	ENSMUSG00000039765	309	146	198	78	224	214	181	174	307	154	181	178	72	690	76	58	135	262	189	298	177	209	61	265	174	150	165	69	721	257	178	167	748	332	298	0	70	167	311	84	133	263	307	68	134	154	151	144	71	290	74	306	153	131	335
16420	ENSMUSG00000039753	3270	2431	2446	2168	2525	2554	2126	2491	3281	2202	2162	2062	1540	3982	2110	1918	2266	2550	2058	3183	2344	2332	1879	2462	3019	2294	2934	1881	3886	2470	2468	2105	3927	3245	3192	0	1363	2194	3782	2170	2516	2467	3281	1429	2536	2397	2641	2216	1962	3211	2006	3637	3030	2384	3567
16421	ENSMUSG00000104728	12	12	24	18	8	9	25	8	12	24	22	13	7	35	18	6	33	13	6	25	10	25	4	14	8	8	14	10	28	11	28	5	34	11	18	0	6	6	39	13	18	10	12	7	22	11	13	32	17	30	6	31	15	10	32
16422	ENSMUSG00000104823	7	1	0	2	2	1	1	5	7	0	0	2	1	8	0	2	0	3	6	3	7	2	1	0	1	5	4	2	3	2	2	1	3	5	1	0	1	0	6	1	1	6	7	1	3	8	0	0	4	1	1	5	1	1	2
16423	ENSMUSG00000106609	0	0	0	0	0	1	0	0	0	0	0	0	0	0	0	0	0	1	0	0	0	0	0	0	0	0	0	0	0	0	0	0	0	0	1	0	0	1	0	0	0	0	0	0	0	0	0	0	0	1	0	0	0	0	0
16424	ENSMUSG00000104701	3	3	0	0	2	1	1	0	4	4	3	3	2	5	0	1	2	2	2	2	3	2	2	0	9	4	6	0	4	4	3	3	3	1	2	0	2	3	3	1	4	1	4	3	2	2	1	1	1	2	1	8	7	3	7
16425	ENSMUSG00000029082	4311	3001	3647	1387	6061	6104	411	2932	4369	1639	374	406	2189	7739	1356	2155	1581	6032	1305	5405	7128	3744	2261	5951	3715	7201	3677	1042	7650	6185	3912	1276	7769	4295	5436	0	2130	1309	1410	1424	1246	5930	4369	2158	1343	7051	1311	1626	1041	5469	2142	1333	3700	2945	1299
16426	ENSMUSG00000029084	328	226	758	354	368	337	338	273	324	304	354	318	25	287	365	170	371	407	219	849	236	727	193	410	323	243	303	77	292	332	753	205	286	305	784	0	32	209	656	353	427	411	324	32	419	238	478	330	78	813	204	669	312	254	648
16427	ENSMUSG00000086479	2	0	1	1	1	0	0	1	0	0	0	0	0	0	0	0	0	0	0	0	0	0	0	0	0	0	0	0	0	1	0	0	0	0	0	0	0	0	0	1	0	0	0	0	0	0	0	0	0	0	0	0	0	0	0
16428	ENSMUSG00000087281	1	3	3	3	1	0	4	2	4	2	3	0	1	2	1	0	1	1	0	2	2	1	2	1	1	4	0	0	0	0	3	4	2	2	6	0	2	0	3	2	1	1	4	0	2	0	4	3	0	0	1	2	1	1	4
16429	ENSMUSG00000033036	400	253	333	264	215	236	390	271	421	410	405	425	329	453	273	185	375	220	329	376	309	328	168	234	343	291	324	511	482	199	336	358	422	417	421	0	347	355	579	259	431	220	421	379	444	291	435	385	515	403	178	588	367	269	629
16430	ENSMUSG00000093859	0	0	0	0	0	0	0	0	0	0	1	0	0	0	0	0	0	0	0	0	0	0	0	0	0	0	0	0	0	0	0	0	0	0	0	0	0	0	0	0	0	0	0	0	0	0	0	0	0	0	1	0	0	0	0
16431	ENSMUSG00000059565	9	8	19	14	3	8	18	11	10	5	13	15	12	13	12	10	7	10	15	19	11	13	7	5	10	5	14	24	8	9	17	6	11	8	11	0	14	22	17	15	21	7	10	11	15	4	13	5	13	13	9	12	11	4	18
16432	ENSMUSG00000106573	0	0	0	0	0	0	0	0	0	0	0	0	0	0	0	0	0	0	0	0	0	0	0	0	0	0	0	0	0	0	0	0	0	0	0	0	0	0	0	0	0	0	0	0	0	0	0	0	0	0	0	0	0	0	0
16433	ENSMUSG00000105831	0	0	0	0	0	0	0	0	0	0	0	0	0	0	0	0	0	0	0	0	0	0	0	0	0	0	0	0	0	0	0	0	0	0	0	0	0	0	0	0	0	0	0	0	0	0	0	0	0	0	0	0	0	0	0
16434	ENSMUSG00000048373	1576	1614	1045	1240	617	592	3270	1653	1682	1662	3177	3040	670	819	1238	1570	1603	1083	3312	1599	2434	973	1529	1144	1157	2451	1118	1508	824	566	1012	3357	804	1625	1623	0	626	3236	2234	1257	1306	1099	1682	639	1281	2447	1319	1650	1492	1633	1527	2180	1165	1564	2248
16435	ENSMUSG00000029086	8735	6625	5468	4208	4086	4120	6085	6468	8984	7769	6194	6049	3263	7566	4238	2780	7739	5082	5461	7303	4948	5553	2732	5102	7008	4915	7099	4195	7459	4081	5536	5350	7453	8979	7721	0	3268	5542	10632	4134	7336	5139	8984	3279	7637	4875	7563	7802	4088	7400	2844	10813	6847	6556	10558
16436	ENSMUSG00000105264	12	3	1	0	1	1	5	2	7	3	9	4	2	0	1	5	0	6	6	1	0	2	3	2	4	1	4	1	3	7	3	2	0	6	1	0	4	5	1	2	5	4	7	2	5	4	3	2	1	2	4	1	2	6	3
16437	ENSMUSG00000072962	10	11	12	3	8	10	12	7	4	13	5	7	4	20	5	6	6	2	4	6	7	6	8	6	6	4	4	2	7	4	8	6	11	8	12	0	6	5	12	5	2	4	4	3	12	4	10	8	4	8	3	10	4	8	11
16438	ENSMUSG00000105048	6	2	1	2	2	1	3	1	5	2	5	7	1	8	1	0	1	2	5	6	4	3	2	5	6	1	10	1	3	0	4	3	3	6	3	0	2	8	4	1	7	2	5	2	7	3	6	5	1	3	0	3	10	3	7
16439	ENSMUSG00000105373	1	2	0	0	0	1	0	0	0	0	1	2	0	0	0	2	0	0	0	0	1	1	2	1	1	0	2	1	2	0	0	2	2	0	2	0	0	1	1	0	2	1	0	0	2	2	2	1	0	0	0	2	0	3	1
16440	ENSMUSG00000105353	1	0	0	1	0	0	0	0	0	2	0	1	0	0	0	1	3	0	0	0	0	0	0	0	0	0	0	0	0	0	0	1	0	0	0	0	0	0	1	1	0	0	0	0	1	0	0	1	0	0	0	0	0	2	0
16441	ENSMUSG00000105263	62	60	105	142	45	74	285	71	66	90	349	323	92	312	121	64	90	84	187	155	66	102	76	77	166	58	168	166	319	58	107	187	347	84	185	0	70	178	136	145	349	68	66	66	348	39	330	84	158	149	65	150	179	63	147
16442	ENSMUSG00000046985	1133	813	811	909	751	744	1338	787	1123	915	1287	1327	788	807	910	738	894	677	1147	1018	735	787	752	704	940	734	955	1022	833	795	826	1155	837	1116	984	0	741	1189	1232	862	771	674	1123	791	797	749	803	970	952	994	730	1283	942	826	1297
16443	ENSMUSG00000105519	2	0	0	0	0	0	2	1	3	3	1	3	0	0	1	0	0	0	1	1	0	1	0	2	0	0	1	0	0	1	1	1	0	2	0	0	0	1	0	0	0	1	3	1	0	1	1	0	1	2	0	1	0	0	0
16444	ENSMUSG00000105503	0	0	0	0	0	0	2	0	1	1	0	0	0	0	0	0	0	0	0	0	0	0	0	1	2	0	0	0	0	0	0	1	0	0	0	0	0	1	0	0	0	0	1	0	1	1	0	0	0	0	0	0	0	1	0
16445	ENSMUSG00000105149	0	0	0	0	0	0	0	0	0	0	1	1	0	0	0	1	2	0	0	1	0	1	0	0	0	1	0	1	0	0	0	1	1	1	0	0	0	0	0	1	0	0	0	0	2	0	0	0	1	0	0	0	0	1	0
16446	ENSMUSG00000104784	4	4	6	3	8	7	4	2	2	1	1	2	2	4	3	6	0	1	7	4	5	8	3	3	6	0	3	1	3	5	2	6	3	6	3	0	0	7	6	1	3	2	2	6	2	6	3	4	2	12	6	2	1	4	3
16447	ENSMUSG00000106394	0	0	0	0	0	0	0	0	0	0	0	0	0	0	0	0	0	0	0	0	0	0	0	0	0	0	0	0	0	0	0	0	0	0	0	0	0	0	0	0	0	0	0	0	0	0	0	0	0	0	0	0	0	0	0
16448	ENSMUSG00000104541	0	0	0	0	0	0	0	0	0	0	0	0	0	0	0	0	0	0	0	0	0	0	0	0	0	0	0	0	0	0	0	0	0	0	0	0	0	0	0	0	0	0	0	0	0	0	0	0	0	0	0	0	0	0	0
16449	ENSMUSG00000104923	83	97	78	108	57	59	130	110	91	127	132	138	54	88	110	85	139	69	110	102	84	91	63	67	103	87	83	76	79	49	76	106	93	86	95	0	67	107	112	83	93	69	91	55	95	85	100	112	85	96	82	118	84	97	92
16450	ENSMUSG00000104800	0	0	0	0	0	0	0	0	0	0	0	0	0	0	0	0	0	0	0	0	0	0	0	0	0	0	0	0	0	0	0	0	0	0	0	0	0	0	0	0	0	0	0	0	0	0	0	0	0	0	0	0	0	0	0
16451	ENSMUSG00000039706	0	0	0	0	0	0	0	0	0	0	0	0	0	0	0	0	0	0	0	0	1	0	0	0	0	0	0	0	0	0	0	0	0	0	0	0	0	0	0	0	0	0	0	0	0	0	1	0	0	0	0	0	1	0	0
16452	ENSMUSG00000105282	0	0	0	0	0	0	0	0	0	0	0	0	0	0	0	0	0	0	0	0	0	0	0	0	0	0	0	0	0	0	0	0	0	0	0	0	0	0	0	0	0	0	0	0	0	0	0	0	0	0	0	0	0	0	0
16453	ENSMUSG00000105136	0	0	0	0	0	0	0	0	0	0	0	0	0	0	0	0	0	0	0	0	0	0	0	0	0	0	0	0	0	0	0	0	0	0	0	0	0	0	0	0	0	0	0	0	0	0	0	0	0	0	0	0	0	0	0
16454	ENSMUSG00000106332	0	0	0	0	0	0	0	0	0	0	0	0	0	0	0	0	0	0	0	0	0	0	0	0	0	0	0	0	0	0	0	0	0	0	0	0	0	0	0	0	0	0	0	0	0	0	0	0	0	0	0	0	0	0	0
16455	ENSMUSG00000105648	0	0	0	0	0	0	0	0	0	0	0	0	0	0	0	0	0	0	0	0	0	0	0	0	0	0	0	0	0	0	0	0	0	0	0	0	0	0	0	0	0	0	0	0	0	0	0	0	0	0	0	0	0	0	0
16456	ENSMUSG00000105861	0	0	0	0	0	0	0	0	0	0	0	0	0	0	0	0	0	0	0	0	0	0	0	0	0	0	0	0	0	0	0	0	0	0	0	0	0	0	0	0	0	0	0	0	0	0	0	0	0	0	0	0	0	0	0
16457	ENSMUSG00000104894	0	0	0	0	0	0	0	0	0	0	0	0	0	0	0	0	0	0	0	0	0	0	0	0	0	0	0	0	0	0	0	0	0	0	0	0	0	0	0	0	0	0	0	0	0	0	0	0	0	0	0	0	0	0	0
16458	ENSMUSG00000104990	0	0	0	0	0	0	0	0	0	0	0	0	0	0	0	0	0	0	0	0	0	0	0	0	0	1	0	0	0	0	0	0	1	0	0	0	0	0	0	0	0	0	0	0	0	0	0	0	0	0	0	0	0	0	0
16459	ENSMUSG00000105347	0	0	0	0	0	0	0	0	0	0	0	0	0	0	0	0	0	0	0	0	0	0	0	0	1	0	0	0	0	0	0	0	0	0	0	0	0	0	0	0	0	0	0	0	1	0	0	0	0	0	0	0	2	0	0
16460	ENSMUSG00000105224	0	0	0	0	0	0	0	0	0	0	0	0	0	0	0	0	0	0	0	0	0	0	0	0	0	0	0	0	0	0	0	0	0	0	0	0	0	0	0	0	0	0	0	0	0	0	0	0	0	0	0	0	0	0	0
16461	ENSMUSG00000104851	0	0	0	0	0	0	0	0	0	0	0	0	0	0	0	0	0	0	0	0	0	0	0	0	0	0	0	0	0	0	0	0	0	0	0	0	0	0	0	0	0	0	0	0	0	0	0	0	0	0	0	0	0	0	0
16462	ENSMUSG00000106603	0	0	0	0	1	0	1	0	1	0	2	1	0	0	0	0	0	0	0	0	0	0	0	0	0	0	0	0	0	0	0	0	0	0	0	0	0	0	0	1	0	0	1	0	1	0	0	0	0	0	0	0	0	0	0
16463	ENSMUSG00000106656	0	0	0	0	0	0	0	0	0	0	0	0	0	0	0	0	0	0	0	0	0	0	0	0	0	0	0	0	0	0	0	0	0	0	0	0	0	0	0	0	0	0	0	0	0	0	0	0	0	0	0	0	0	0	0
16464	ENSMUSG00000062496	0	1	0	0	0	0	0	0	0	0	0	0	0	0	0	0	0	0	1	0	0	0	0	0	0	0	0	0	0	0	0	0	0	0	0	0	0	1	1	2	0	0	0	0	0	0	0	1	0	0	0	0	0	1	0
16465	ENSMUSG00000067331	0	0	0	0	0	0	0	0	0	0	0	0	0	0	0	0	0	0	0	0	0	0	0	0	0	0	0	0	0	0	0	0	0	0	0	0	0	0	0	0	0	0	0	0	0	0	0	0	0	0	0	0	0	0	0
16466	ENSMUSG00000029092	0	0	1	0	0	0	0	0	0	0	0	0	0	0	1	1	0	0	0	0	1	0	0	0	0	0	0	0	1	0	0	0	0	0	0	0	0	1	0	0	0	0	0	0	0	1	0	0	0	0	0	0	0	0	0
16467	ENSMUSG00000104781	0	0	0	0	0	0	0	0	0	0	0	0	0	0	0	0	0	0	0	0	0	0	0	0	0	0	0	0	0	0	0	0	0	0	0	0	0	0	0	0	0	0	0	0	0	0	0	0	0	0	0	0	0	0	0
16468	ENSMUSG00000105247	0	0	0	0	1	0	1	0	0	0	2	1	0	0	0	0	0	0	0	0	0	0	1	1	0	0	0	0	0	0	1	1	0	0	0	0	0	0	0	0	0	1	0	0	1	1	0	1	0	1	0	0	0	0	0
16469	ENSMUSG00000015806	601	438	454	460	421	420	748	476	620	586	690	686	436	487	507	457	496	307	652	494	424	422	425	326	476	417	488	538	457	432	443	662	494	652	493	0	380	623	704	457	430	364	620	395	424	417	423	561	519	476	420	719	479	487	742
16470	ENSMUSG00000105255	0	0	0	0	0	0	0	0	0	0	0	0	0	0	0	0	0	0	0	0	0	0	0	0	0	0	0	0	0	0	0	0	0	0	0	0	0	0	0	0	0	0	0	0	0	0	0	0	0	0	0	0	0	0	0
16471	ENSMUSG00000049530	0	0	0	0	0	0	0	0	0	0	0	0	0	0	0	0	0	0	0	0	0	0	0	0	0	0	0	0	0	0	0	0	0	0	0	0	0	0	0	0	0	0	0	0	0	0	0	0	0	0	0	0	0	0	0
16472	ENSMUSG00000039682	1331	881	1183	987	929	970	1804	846	1396	1292	1804	1762	534	1227	977	827	1356	704	1420	1202	895	1155	862	729	923	894	925	1086	1226	937	1200	1402	1243	1352	1248	0	544	1424	2584	1034	1118	739	1396	598	1149	851	1094	1320	1029	1214	792	2462	935	900	2490
16473	ENSMUSG00000015804	999	664	527	678	606	557	769	682	993	734	735	782	515	790	668	640	718	543	869	636	699	508	622	531	817	656	817	601	803	550	550	813	760	969	680	0	582	836	1061	619	690	520	993	466	736	640	727	698	586	680	660	1123	763	615	1051
16474	ENSMUSG00000015879	1	3	0	1	1	0	3	1	2	1	1	5	3	2	0	1	1	0	5	0	1	2	2	1	4	2	3	2	1	2	0	2	1	2	4	0	2	1	4	0	2	1	2	1	0	2	2	1	2	2	5	1	1	0	1
16475	ENSMUSG00000105745	0	1	3	1	0	1	1	0	0	0	3	1	0	0	0	0	0	0	0	0	0	1	0	0	1	0	0	1	0	0	0	0	0	1	1	0	0	0	1	0	0	0	0	0	0	0	0	0	1	2	1	2	1	0	0
16476	ENSMUSG00000104837	0	0	0	0	0	0	0	0	0	0	0	0	0	0	0	0	0	0	0	0	0	0	0	0	0	0	0	0	0	0	0	0	0	0	0	0	0	0	0	0	0	0	0	0	0	0	0	0	0	0	0	0	0	0	0
16477	ENSMUSG00000097825	0	0	0	0	0	0	0	0	0	0	0	0	0	0	0	0	0	0	1	0	0	0	0	0	0	0	2	0	0	0	0	0	0	0	0	0	0	0	0	0	0	0	0	0	0	0	0	0	0	0	0	0	0	0	0
16478	ENSMUSG00000105634	0	0	0	0	0	0	0	0	0	0	0	0	0	0	0	0	0	0	1	0	0	0	0	0	0	0	0	0	0	0	0	0	0	0	0	0	1	0	0	0	0	0	0	0	0	0	0	0	0	0	0	0	0	0	0
16479	ENSMUSG00000104665	2	0	0	1	0	0	2	1	3	1	1	0	1	0	1	0	0	0	2	3	0	0	0	0	1	1	1	0	1	0	1	1	0	0	2	0	0	1	1	0	0	0	3	0	0	0	1	0	0	1	0	0	2	0	0
16480	ENSMUSG00000104986	2	1	2	3	1	4	3	0	6	3	2	3	6	2	1	2	1	1	6	2	2	1	2	2	1	0	3	1	2	4	1	6	1	1	0	0	3	3	1	2	0	0	6	4	2	2	2	6	1	2	4	2	5	3	0
16481	ENSMUSG00000015880	1493	933	911	1106	631	604	1718	942	1572	1193	1640	1669	1101	888	1103	873	1208	545	1828	1028	1143	936	850	562	932	1169	903	1339	891	629	860	1772	878	1513	1075	0	1139	1753	1677	1128	1101	519	1572	1147	1114	1092	1125	1227	1387	1087	926	1727	918	954	1665
16482	ENSMUSG00000015882	554	358	370	400	404	369	631	361	520	437	577	619	241	409	380	349	452	412	488	495	380	421	318	459	534	434	496	407	424	371	359	492	430	561	469	0	283	460	586	372	477	426	520	249	452	399	451	403	431	458	318	618	545	334	607
16483	ENSMUSG00000104342	31	25	24	23	21	22	28	31	29	19	41	32	33	19	22	17	23	24	29	32	24	24	17	18	21	28	21	44	22	18	21	24	12	35	23	0	32	31	37	31	18	17	29	32	24	28	19	25	34	29	23	36	19	23	37
16484	ENSMUSG00000104852	0	0	0	0	0	0	1	0	1	0	1	0	1	0	1	0	0	1	1	0	2	2	0	3	0	0	1	0	0	2	0	2	0	1	0	0	1	1	0	0	0	0	1	0	0	1	0	0	0	0	0	0	1	1	0
16485	ENSMUSG00000101587	1	2	1	0	1	0	2	0	3	0	0	0	1	0	1	1	0	1	1	0	0	0	1	1	0	1	1	0	0	0	1	2	0	0	1	0	0	0	0	1	0	1	3	1	0	0	1	0	0	0	0	0	0	0	1
16486	ENSMUSG00000105457	1	1	0	1	1	2	0	1	1	0	0	0	0	1	0	0	0	0	0	0	1	0	0	1	0	2	2	0	1	1	0	0	0	0	0	0	0	2	1	0	0	1	1	1	0	0	0	1	0	0	1	0	0	0	1
16487	ENSMUSG00000105459	0	0	0	0	0	0	0	0	0	0	1	0	0	0	0	0	0	0	0	1	0	0	0	0	0	0	0	0	0	1	0	0	0	0	0	0	0	0	0	0	0	0	0	0	0	1	1	0	0	2	0	0	1	1	0
16488	ENSMUSG00000106602	0	0	0	0	0	0	0	0	1	0	0	0	0	0	0	0	0	0	0	0	0	0	0	0	0	0	0	0	0	0	0	0	0	0	0	0	0	0	0	0	0	0	1	0	0	0	0	0	0	0	0	0	0	0	0
16489	ENSMUSG00000067321	177	193	220	247	96	98	351	219	200	398	277	308	170	291	269	126	384	132	238	295	212	198	136	131	124	187	103	280	300	111	229	233	316	168	312	0	159	227	326	279	240	151	200	151	270	193	272	341	274	271	140	332	125	191	310
16490	ENSMUSG00000106875	0	0	0	0	0	0	0	0	0	0	0	0	0	0	0	0	0	0	0	0	0	0	0	0	0	0	0	0	0	0	0	0	0	0	0	0	0	0	0	0	0	0	0	0	0	0	0	0	0	0	0	0	0	0	0
16491	ENSMUSG00000107113	0	0	0	0	0	0	0	0	0	0	0	0	0	0	0	0	0	0	0	0	0	0	0	0	0	0	0	0	0	0	0	0	0	0	0	0	0	0	0	0	0	0	0	0	0	0	0	0	0	0	0	0	0	0	0
16492	ENSMUSG00000104660	10	1	0	3	0	0	10	0	7	1	10	10	1	0	0	2	1	0	14	2	0	0	2	1	4	0	1	0	0	0	0	11	1	5	0	0	1	19	7	5	2	0	7	0	3	0	2	2	0	4	2	7	0	2	10
16493	ENSMUSG00000106402	0	0	0	0	0	0	0	0	0	0	0	0	0	0	0	0	0	0	0	0	0	0	0	0	0	0	0	0	0	0	0	0	0	0	0	0	0	0	0	0	0	0	0	0	0	0	0	0	0	0	0	0	0	0	0
16494	ENSMUSG00000105616	0	0	0	0	0	0	0	0	0	0	0	0	0	0	0	0	0	0	0	0	0	0	0	0	0	0	0	0	0	0	0	0	0	0	0	0	0	0	0	0	0	0	0	0	0	0	0	0	0	0	0	0	0	0	0
16495	ENSMUSG00000105994	0	0	0	0	0	0	1	0	0	0	0	0	0	0	0	0	0	0	0	0	0	0	0	0	0	0	0	0	0	0	0	0	0	0	0	0	0	0	0	0	0	0	0	0	0	0	0	0	0	0	0	1	0	0	0
16496	ENSMUSG00000031558	59	33	58	27	100	99	84	35	48	39	102	79	5	63	35	28	44	76	96	63	99	61	25	82	103	113	100	6	49	103	51	101	47	52	64	0	6	115	55	31	84	73	48	8	76	105	88	42	6	61	28	43	101	30	45
16497	ENSMUSG00000092309	0	0	0	0	0	0	1	0	0	0	0	0	0	0	0	0	0	0	0	0	0	0	0	0	0	0	0	0	1	0	0	0	0	0	0	0	0	1	1	0	0	0	0	0	0	0	0	0	0	0	0	0	0	0	0
16498	ENSMUSG00000092559	0	0	0	0	1	0	0	0	0	0	0	0	0	0	0	0	0	0	0	0	0	1	0	0	1	0	0	0	0	0	0	0	0	0	0	0	0	0	0	0	0	0	0	0	0	0	0	0	0	0	0	0	0	0	0
16499	ENSMUSG00000106214	0	0	0	0	0	0	0	0	0	0	0	0	0	0	0	0	0	0	1	0	0	0	0	0	1	0	1	0	0	0	0	0	0	0	0	0	0	0	2	0	0	0	0	0	0	0	0	0	0	0	0	0	0	0	0
16500	ENSMUSG00000105502	0	0	0	0	0	0	0	0	0	0	0	0	0	0	0	0	0	0	1	0	0	0	0	0	0	0	0	0	0	0	0	0	0	0	0	0	0	1	0	0	0	0	0	0	0	0	0	0	0	0	0	0	0	1	0
16501	ENSMUSG00000105184	0	0	0	0	0	0	0	0	0	0	0	0	0	0	0	1	0	0	0	0	0	0	0	0	0	0	0	0	0	0	0	0	0	0	0	0	0	0	0	0	0	0	0	0	0	0	0	0	0	0	0	0	0	0	0
16502	ENSMUSG00000065603	0	0	0	0	0	0	0	0	0	0	0	0	0	0	0	0	0	0	0	0	0	0	0	0	0	0	0	0	0	0	0	0	0	0	0	0	0	0	0	0	0	0	0	0	0	0	0	0	0	0	0	0	0	0	0
16503	ENSMUSG00000105086	0	0	0	0	0	0	0	0	0	0	0	0	0	0	0	0	0	0	0	0	0	0	0	0	0	0	0	0	0	0	0	0	0	0	0	0	0	0	0	0	0	0	0	0	0	0	0	0	0	0	0	0	0	0	0
16504	ENSMUSG00000106604	0	0	0	0	0	0	0	0	0	0	0	0	0	0	0	0	0	0	0	0	0	0	0	0	0	0	0	0	0	0	0	0	0	0	0	0	0	0	0	0	0	0	0	0	0	0	0	0	0	0	0	0	0	0	0
16505	ENSMUSG00000029089	171	128	138	164	110	130	186	136	201	162	202	204	126	140	179	157	173	143	150	177	134	156	133	112	158	141	174	124	136	141	134	159	159	181	178	0	126	186	197	162	154	128	201	139	133	143	150	170	128	169	165	195	157	141	197
16506	ENSMUSG00000029088	14	10	15	13	7	7	11	13	23	11	15	18	6	10	6	13	16	8	12	9	10	13	13	12	11	16	7	6	9	6	13	8	7	16	13	0	5	11	9	4	12	9	23	12	9	9	9	13	8	18	13	11	16	14	13
16507	ENSMUSG00000105653	0	0	0	0	0	0	0	0	0	0	0	0	0	0	0	0	0	0	0	0	0	0	0	0	0	0	0	0	0	0	0	0	0	0	0	0	0	0	0	0	0	0	0	0	0	0	0	0	0	0	0	0	0	0	0
16508	ENSMUSG00000093502	0	0	0	0	0	0	0	0	0	0	0	0	0	0	0	0	0	0	0	0	0	0	0	0	0	0	0	0	0	0	0	0	0	0	0	0	0	0	0	0	0	0	0	0	0	0	0	0	0	0	0	0	0	0	0
16509	ENSMUSG00000105574	0	0	0	0	0	0	0	0	0	0	0	0	0	0	0	0	0	0	0	0	0	0	0	0	0	0	0	0	0	0	0	0	0	0	0	0	0	0	0	0	0	0	0	0	0	0	0	0	0	0	0	0	0	0	0
16510	ENSMUSG00000093748	0	0	0	1	0	0	2	0	0	0	0	1	0	0	0	0	0	0	0	0	0	0	0	0	0	0	0	0	0	0	0	0	0	0	0	0	0	0	0	0	0	0	0	0	0	0	0	1	0	0	0	0	0	0	1
16511	ENSMUSG00000105530	0	0	0	0	0	0	0	0	0	0	0	0	0	0	0	0	0	0	0	0	0	0	0	0	0	0	0	0	0	0	0	0	0	0	0	0	0	0	0	0	0	0	0	0	0	0	0	0	0	0	0	0	0	0	0
16512	ENSMUSG00000105454	0	0	0	0	0	0	0	0	0	0	0	0	0	0	0	0	0	0	1	0	0	0	0	0	0	1	0	0	0	0	0	0	1	0	0	0	0	0	0	0	0	0	0	0	0	0	0	0	0	0	0	0	0	0	0
16513	ENSMUSG00000105958	0	0	0	0	0	0	0	0	0	0	0	0	0	0	0	0	0	0	0	0	0	0	0	0	0	0	0	0	0	0	0	0	0	0	0	0	0	0	0	0	0	0	0	0	0	0	0	0	0	0	0	0	0	0	0
16514	ENSMUSG00000106404	0	0	0	0	0	0	0	0	0	0	0	0	0	0	0	0	0	0	0	0	0	0	0	0	0	0	0	0	0	0	0	0	0	0	0	0	0	0	0	0	0	0	0	0	0	0	0	0	0	0	0	0	0	0	0
16515	ENSMUSG00000106408	1	0	0	0	0	0	0	0	0	0	0	0	0	0	0	0	0	0	0	0	0	0	0	0	0	0	0	0	0	0	0	0	0	0	0	0	0	0	0	0	0	0	0	0	0	0	0	0	0	0	0	0	0	0	0
16516	ENSMUSG00000106414	0	0	0	0	0	0	0	0	0	0	0	0	0	0	0	0	0	0	0	0	0	0	0	0	0	0	0	0	0	0	0	0	0	0	0	0	0	0	0	0	0	0	0	0	0	0	0	0	0	0	0	0	0	0	0
16517	ENSMUSG00000057577	0	0	0	0	0	0	0	0	0	0	0	0	0	0	0	0	0	0	0	0	0	0	0	0	0	0	0	0	0	0	0	0	0	0	0	0	0	0	0	0	0	0	0	0	0	0	0	0	0	0	0	0	0	0	0
16518	ENSMUSG00000103544	0	0	0	0	0	0	0	0	0	0	0	0	0	0	0	0	0	0	0	0	0	0	0	0	0	0	0	0	0	0	0	0	0	0	0	0	0	0	0	0	0	0	0	0	0	0	0	0	0	0	0	0	0	0	0
16519	ENSMUSG00000105974	0	0	0	0	0	0	0	0	0	0	0	0	0	0	0	0	0	0	0	0	0	0	0	0	0	0	0	0	0	0	0	0	0	0	0	0	0	0	0	0	0	0	0	0	0	0	0	0	0	0	0	0	0	0	0
16520	ENSMUSG00000105791	0	0	0	0	0	0	0	0	0	0	0	0	0	0	0	0	0	0	0	0	0	0	0	0	0	0	0	0	0	0	0	0	0	0	0	0	0	0	0	0	0	0	0	0	0	0	0	0	0	0	0	0	0	0	0
16521	ENSMUSG00000106469	0	0	0	0	0	0	0	0	0	0	0	0	0	0	0	0	0	0	0	0	0	0	0	0	0	0	0	0	0	0	0	0	0	0	0	0	0	0	0	0	0	0	0	0	0	0	0	0	0	0	0	0	0	0	0
16522	ENSMUSG00000104655	0	0	0	0	0	0	0	0	0	0	0	0	0	0	0	0	0	0	0	0	0	0	0	0	0	0	0	0	0	0	0	0	0	0	0	0	0	0	0	0	0	0	0	0	0	0	0	0	0	0	0	0	0	0	0
16523	ENSMUSG00000105332	0	0	0	0	0	0	0	0	0	0	0	0	0	0	0	0	0	0	0	0	0	0	0	0	0	0	0	0	0	0	0	0	0	0	0	0	0	0	0	0	0	0	0	0	0	0	0	0	0	0	0	0	0	0	0
16524	ENSMUSG00000104929	0	0	0	0	0	0	0	0	0	0	0	0	0	0	0	0	0	0	0	0	0	0	0	0	0	0	0	0	0	0	0	0	0	0	0	0	0	0	0	0	0	0	0	0	0	0	0	0	0	0	0	0	0	0	0
16525	ENSMUSG00000106244	0	0	0	0	0	0	0	0	0	0	0	0	0	0	0	0	0	0	0	0	0	0	0	0	0	0	0	0	0	0	0	0	0	0	0	0	0	0	0	0	0	0	0	0	0	0	0	0	0	0	0	0	0	0	0
16526	ENSMUSG00000105620	0	0	0	0	0	0	0	0	0	0	0	0	0	0	0	0	0	0	0	0	0	0	0	0	0	0	0	0	0	0	0	0	0	0	0	0	0	0	0	0	0	0	0	0	0	0	0	0	0	0	0	0	0	0	0
16527	ENSMUSG00000104562	0	0	0	0	0	0	0	0	0	0	0	0	0	0	0	0	0	0	0	0	0	0	0	0	0	0	0	0	0	0	0	0	0	0	0	0	0	0	0	0	0	0	0	0	0	0	0	0	0	0	0	0	0	0	0
16528	ENSMUSG00000104661	0	0	0	0	0	0	0	0	0	0	0	0	0	0	0	0	0	0	0	0	0	0	0	0	0	0	0	0	0	0	0	0	0	0	0	0	0	0	0	0	0	0	0	0	0	0	0	0	0	0	0	0	0	0	0
16529	ENSMUSG00000105922	0	0	0	0	0	0	0	0	0	0	0	0	0	0	0	0	0	0	0	0	0	0	0	0	0	0	0	0	0	0	0	0	0	0	0	0	0	0	0	0	0	0	0	0	0	0	0	0	0	0	0	0	0	0	0
16530	ENSMUSG00000105983	0	0	0	0	0	0	0	0	0	0	0	0	0	0	0	0	0	0	0	0	0	0	0	0	0	0	0	0	0	0	0	0	0	0	0	0	0	0	0	0	0	0	0	0	0	0	0	0	0	0	0	0	0	0	0
16531	ENSMUSG00000105828	0	0	0	0	0	0	0	0	0	0	0	0	0	0	0	0	0	0	0	0	0	0	0	0	0	0	0	0	0	0	0	0	0	0	0	0	0	0	0	0	0	0	0	0	0	0	0	0	0	0	0	0	0	0	0
16532	ENSMUSG00000106579	0	0	0	0	0	0	0	0	0	0	0	0	0	0	0	0	0	0	0	0	0	0	0	0	0	0	0	0	0	0	0	0	0	0	0	0	0	0	0	0	0	0	0	0	0	0	0	0	0	0	0	0	0	0	0
16533	ENSMUSG00000105700	0	0	0	0	0	0	0	0	0	0	0	0	0	0	0	0	0	0	0	0	0	0	0	0	0	0	0	0	0	0	0	0	0	0	0	0	0	0	0	0	0	0	0	0	0	0	0	0	0	0	0	0	0	0	0
16534	ENSMUSG00000093490	0	0	0	0	0	0	0	0	0	0	0	0	0	0	0	0	0	1	0	0	0	0	0	0	0	0	0	0	0	0	0	0	0	0	0	0	0	0	0	0	0	0	0	0	0	0	0	0	0	0	0	0	0	0	0
16535	ENSMUSG00000106539	0	0	0	0	0	0	0	0	0	0	0	0	0	0	0	0	0	0	0	0	0	0	0	0	0	0	0	0	0	0	0	0	0	0	0	0	0	0	0	0	0	0	0	0	0	0	0	0	0	0	0	0	0	0	0
16536	ENSMUSG00000105771	0	0	0	0	0	0	0	0	0	0	0	0	0	0	0	0	0	0	0	0	0	0	0	0	0	0	0	0	0	0	0	0	0	0	0	0	0	0	0	0	0	0	0	0	0	0	0	0	0	0	0	0	1	0	0
16537	ENSMUSG00000083477	284	261	280	356	256	221	390	311	277	382	392	364	206	313	327	248	359	231	340	359	301	267	248	244	310	304	322	278	325	233	276	323	325	277	354	0	225	327	382	340	353	248	277	193	339	312	350	376	279	374	257	328	308	297	356
16538	ENSMUSG00000105540	0	0	3	0	0	0	1	1	0	2	1	0	0	2	1	1	6	0	2	1	2	0	1	0	0	2	0	2	1	0	1	0	2	0	3	0	2	0	0	2	1	0	0	0	1	1	2	2	1	3	1	0	0	2	1
16539	ENSMUSG00000104634	0	0	0	0	0	1	0	0	0	0	0	0	0	0	0	0	0	0	0	0	0	0	0	0	0	0	0	0	0	0	0	0	0	0	0	0	0	0	0	0	0	0	0	2	0	1	0	0	0	0	0	0	0	0	0
16540	ENSMUSG00000029090	768	688	748	788	601	620	762	651	780	876	692	743	344	800	767	709	917	562	682	872	627	645	663	562	627	675	577	615	779	669	691	592	763	778	876	0	358	664	944	827	751	522	780	311	729	690	715	875	582	868	675	1027	598	687	1025
16541	ENSMUSG00000106430	1	1	2	1	1	2	0	2	0	2	1	0	1	1	0	0	1	3	0	0	1	4	0	1	0	1	1	1	0	0	0	0	1	1	1	0	1	2	0	1	2	0	0	0	3	3	1	1	0	1	0	1	1	3	1
16542	ENSMUSG00000104870	0	0	0	0	0	0	0	0	0	0	0	0	0	0	0	0	0	0	0	0	0	0	0	0	0	0	0	0	0	0	0	0	0	0	0	0	0	0	0	0	0	0	0	0	0	0	0	0	0	0	0	0	0	0	0
16543	ENSMUSG00000105020	0	0	0	0	0	0	0	0	0	0	0	1	0	0	0	0	0	0	0	0	0	0	0	0	0	0	0	0	0	0	0	0	0	0	0	0	0	0	0	0	0	0	0	0	0	0	0	0	0	0	0	0	0	0	0
16544	ENSMUSG00000099124	0	0	0	0	0	0	0	0	0	0	0	0	0	0	0	0	0	0	0	0	0	0	0	0	0	0	0	0	0	0	0	0	0	0	0	0	0	0	0	0	0	0	0	0	0	0	0	0	0	0	0	0	0	0	0
16545	ENSMUSG00000095857	0	1	0	0	0	0	1	0	1	0	1	0	1	0	0	0	1	0	0	1	0	1	0	1	0	0	0	0	1	0	1	1	0	0	0	0	1	0	1	0	1	0	1	1	0	0	1	0	0	0	1	2	1	1	0
16546	ENSMUSG00000105423	0	0	0	0	0	0	0	0	0	0	0	0	0	0	0	0	0	0	0	0	0	0	0	0	0	0	0	0	0	0	0	0	0	0	0	0	0	0	0	0	0	0	0	0	0	0	0	0	0	0	0	0	0	0	0
16547	ENSMUSG00000106345	0	0	0	0	0	0	0	0	0	0	0	0	0	0	0	0	0	0	0	0	0	0	0	0	0	0	0	0	0	0	0	0	0	0	0	0	0	0	0	0	0	0	0	0	0	0	0	0	0	0	0	0	0	0	0
16548	ENSMUSG00000105320	0	0	0	0	0	0	0	0	0	0	0	0	0	0	0	0	0	0	0	0	0	0	0	0	0	0	0	0	0	0	0	0	0	0	0	0	0	0	0	0	0	0	0	0	0	0	0	0	0	0	0	0	0	0	0
16549	ENSMUSG00000106038	1	2	2	1	1	3	1	0	2	2	5	2	0	2	4	2	0	0	1	4	1	2	2	0	1	2	3	0	3	0	0	2	3	4	7	0	2	1	2	1	4	1	2	1	2	1	1	2	3	1	1	4	1	0	4
16550	ENSMUSG00000105931	0	0	0	0	0	0	0	0	0	0	0	0	0	0	0	0	0	0	0	0	0	0	0	0	0	0	0	0	0	0	0	0	0	0	0	0	0	0	0	0	0	0	0	0	0	0	0	0	0	0	0	0	0	0	0
16551	ENSMUSG00000105273	0	0	0	0	0	0	0	0	0	0	0	0	0	0	0	0	0	0	0	0	0	0	0	0	0	0	0	0	0	0	0	0	0	0	0	0	0	0	0	0	0	0	0	0	0	0	0	0	0	0	0	0	0	0	0
16552	ENSMUSG00000106267	0	0	0	0	0	0	0	0	0	0	0	0	0	0	0	0	0	0	0	0	0	0	0	0	0	0	0	0	0	0	0	0	0	0	1	0	0	0	0	0	0	0	0	0	0	0	0	0	1	0	0	0	0	0	1
16553	ENSMUSG00000104635	0	0	0	0	0	0	0	0	0	0	0	0	0	0	0	0	0	0	0	0	0	0	0	0	0	0	0	0	0	0	0	0	0	0	0	0	0	0	0	0	0	0	0	0	0	0	0	0	0	0	0	0	0	0	0
16554	ENSMUSG00000029167	201	14	11	20	9	8	119	10	204	11	106	121	170	118	16	13	15	28	70	31	26	15	5	23	82	23	91	537	100	14	20	80	116	192	37	0	178	78	207	25	35	29	204	156	41	28	35	12	572	29	10	207	100	8	193
16555	ENSMUSG00000105442	0	0	0	0	0	0	0	0	1	0	0	0	0	0	0	0	0	0	1	0	0	0	0	0	1	0	0	1	1	0	0	0	0	3	0	0	1	0	0	0	0	0	1	0	0	1	0	0	4	0	0	0	0	0	1
16556	ENSMUSG00000105622	1	0	0	0	0	0	0	0	1	0	1	1	0	0	0	0	0	1	0	0	0	0	0	0	1	0	0	0	0	0	0	0	0	0	0	0	0	0	0	0	0	0	1	1	0	0	0	0	1	0	0	2	0	0	0
16557	ENSMUSG00000106575	0	0	0	0	0	0	0	0	0	0	0	0	0	0	0	0	0	0	0	0	0	1	0	0	0	0	0	0	0	0	0	0	0	0	0	0	0	0	0	0	0	0	0	0	0	0	0	0	0	0	0	0	0	0	0
16558	ENSMUSG00000105762	0	0	0	0	0	0	0	0	0	0	0	0	0	0	0	0	0	0	0	0	0	0	0	0	0	0	0	0	0	0	0	0	0	0	0	0	0	0	0	0	0	0	0	0	0	0	0	0	0	0	0	0	0	0	0
16559	ENSMUSG00000105663	0	0	0	0	0	0	0	0	0	0	0	0	0	0	0	0	0	0	0	0	0	0	0	0	0	0	0	0	0	0	0	0	0	0	0	0	0	0	0	0	0	0	0	0	0	0	0	0	0	0	0	0	0	0	0
16560	ENSMUSG00000106010	0	0	0	0	0	0	0	0	0	0	0	0	0	0	0	0	0	0	0	0	0	0	0	0	0	0	0	0	0	0	0	0	0	0	0	0	0	0	0	0	0	0	0	0	0	0	0	0	0	0	0	0	0	0	0
16561	ENSMUSG00000104919	0	0	0	0	0	0	0	0	0	0	0	0	0	0	0	0	0	0	0	0	0	0	0	0	0	0	0	0	0	0	0	0	0	0	0	0	0	0	0	0	0	0	0	0	0	0	0	0	0	0	0	0	0	0	0
16562	ENSMUSG00000105942	0	0	0	0	0	0	0	0	0	0	0	0	0	0	0	1	0	0	0	0	0	0	0	0	0	0	0	0	0	0	0	0	0	0	0	0	0	0	0	0	0	0	0	0	0	0	0	0	0	0	0	0	0	0	0
16563	ENSMUSG00000106292	0	0	0	0	0	0	0	0	0	0	0	0	0	0	0	0	0	0	0	0	0	0	0	0	0	0	0	0	0	0	0	0	0	0	0	0	0	0	0	0	0	0	0	0	0	0	0	0	0	0	0	0	0	0	0
16564	ENSMUSG00000104847	0	0	0	0	0	0	0	0	0	0	0	0	0	0	0	0	0	0	0	0	0	0	0	0	1	0	0	0	0	0	0	0	0	0	0	0	0	0	0	0	0	0	0	0	0	0	0	0	0	0	0	0	0	0	0
16565	ENSMUSG00000098726	0	0	1	0	0	0	0	0	0	0	0	0	0	0	0	0	0	0	0	1	0	0	0	0	0	0	0	1	0	0	0	0	0	0	0	0	1	1	0	0	0	0	0	0	0	0	0	0	0	1	0	0	0	0	0
16566	ENSMUSG00000106648	4	2	2	3	2	3	2	3	4	2	2	1	3	0	1	2	0	1	1	3	1	2	1	1	3	2	2	1	0	0	2	1	1	5	4	0	1	1	1	2	0	3	4	3	0	1	1	1	2	2	0	0	1	1	1
16567	ENSMUSG00000029169	5369	4787	4583	5824	3948	3860	7541	4857	5497	6605	7376	7420	3756	5045	5825	4537	6565	3662	6527	5791	4467	4424	4673	3645	4837	4443	4724	6098	5048	3896	4564	6577	4908	5509	5756	0	3705	6512	8055	5861	5509	3610	5497	3828	5587	4340	5579	6642	6145	5842	4621	7882	4808	4904	7981
16568	ENSMUSG00000106607	2	0	0	0	0	2	1	0	0	1	0	1	1	0	1	1	0	1	0	1	0	0	2	0	1	2	0	0	0	2	0	0	1	0	1	0	0	0	1	0	0	0	0	1	1	2	0	0	0	0	0	1	1	1	1
16569	ENSMUSG00000097145	34	132	66	96	89	86	37	113	29	120	47	39	43	22	102	112	125	97	48	93	122	85	104	81	65	118	74	58	25	96	83	41	29	36	82	0	39	36	36	99	40	63	29	34	38	126	38	105	47	86	109	34	75	120	27
16570	ENSMUSG00000106464	26	154	93	120	115	102	28	162	39	128	42	38	73	17	125	137	121	118	53	97	133	106	154	110	77	139	67	76	28	111	108	40	24	38	122	0	51	47	31	127	28	133	39	56	36	165	56	129	73	124	131	43	67	167	21
16571	ENSMUSG00000105328	0	1	1	3	0	1	2	3	0	1	2	0	3	1	0	0	1	1	0	1	2	1	0	0	4	0	0	1	1	1	2	1	0	0	1	0	0	0	0	0	0	2	0	0	0	2	0	1	0	2	1	0	0	1	0
16572	ENSMUSG00000104751	0	0	0	0	0	0	0	0	0	0	0	0	0	0	0	0	0	0	0	0	0	0	0	0	0	0	0	0	0	0	0	0	0	0	0	0	0	0	0	0	0	0	0	0	0	0	0	0	0	0	0	0	0	0	0
16573	ENSMUSG00000088981	0	0	0	0	0	0	0	0	0	0	0	0	0	0	0	0	0	0	1	0	0	0	0	0	0	0	0	0	0	0	0	0	0	0	0	0	0	0	0	0	0	0	0	0	0	0	0	0	0	0	0	0	0	0	0
16574	ENSMUSG00000072941	67	864	1102	413	1731	1879	150	853	77	982	195	173	163	2203	402	280	1037	758	183	1349	458	1051	286	749	802	460	832	138	2235	1814	1087	183	2151	67	1282	0	141	167	101	408	391	717	77	139	402	445	363	1039	154	1408	288	100	796	829	125
16575	ENSMUSG00000045790	277	212	257	237	229	229	244	249	317	256	269	234	171	358	241	207	257	243	291	305	277	241	193	206	214	264	194	220	340	235	252	281	371	326	314	0	166	265	276	224	200	233	317	177	208	285	180	259	205	348	235	276	203	235	296
16576	ENSMUSG00000106380	5	2	9	3	3	4	5	0	12	1	7	9	0	4	2	2	2	4	3	2	8	6	1	5	4	1	0	3	2	3	12	4	4	5	8	0	4	3	4	0	2	4	12	4	1	1	1	1	0	5	1	5	4	4	3
16577	ENSMUSG00000039252	24	8	3	6	5	8	3	4	18	5	0	6	20	21	5	3	4	5	2	12	8	5	1	3	19	6	27	35	18	8	2	1	20	36	6	0	16	1	8	6	5	4	18	36	5	0	2	3	38	6	4	15	20	10	9
16578	ENSMUSG00000104829	0	0	0	0	0	0	0	0	0	0	0	1	0	0	0	0	0	0	0	0	0	0	0	0	0	0	0	0	0	0	0	0	0	0	0	0	0	0	0	0	0	0	0	0	0	0	0	0	0	0	0	0	0	0	0
16579	ENSMUSG00000104974	0	0	0	0	0	0	0	0	0	0	0	0	0	0	0	0	0	0	0	0	0	0	0	1	1	0	1	0	0	0	0	0	0	0	0	0	0	0	0	0	0	0	0	1	0	0	0	0	0	0	0	0	0	0	0
16580	ENSMUSG00000095078	54	47	55	58	41	56	97	39	48	68	101	107	43	64	68	36	71	40	52	83	53	55	52	26	37	31	53	66	60	57	53	60	79	51	59	0	35	58	70	67	64	36	48	40	69	47	80	64	79	73	30	71	54	56	75
16581	ENSMUSG00000052295	0	0	0	0	0	0	0	0	0	0	0	0	0	1	0	0	0	0	0	0	0	0	0	0	0	0	0	0	1	0	0	0	0	0	0	0	0	0	0	0	0	0	0	0	0	0	0	1	0	0	0	0	0	0	0
16582	ENSMUSG00000029173	455	346	426	354	351	380	565	345	495	413	481	543	405	408	350	284	390	374	427	451	339	412	276	325	442	317	452	570	411	363	402	453	420	486	471	0	374	436	629	346	400	359	495	409	367	349	407	438	493	458	246	645	401	359	645
16583	ENSMUSG00000029186	1657	1269	941	1170	867	880	1346	1415	1663	1446	1282	1315	674	1383	1208	1298	1396	1379	1469	1669	1472	899	1311	1395	1624	1502	1596	787	1375	859	913	1530	1380	1656	1655	0	703	1473	1470	1201	1544	1461	1663	742	1544	1590	1546	1385	763	1728	1269	1394	1702	1388	1438
16584	ENSMUSG00000029179	375	297	274	293	234	218	370	329	401	370	357	387	221	311	315	257	315	220	316	356	251	270	258	211	319	254	321	273	298	228	305	338	337	401	354	0	224	323	376	305	282	240	401	252	289	282	254	341	260	374	257	364	320	322	372
16585	ENSMUSG00000029176	1187	1217	988	1141	951	986	1017	1223	1190	1350	1130	1019	774	1349	1235	1118	1320	965	1278	1341	1171	1058	1127	971	1141	1198	1132	811	1319	987	1044	1309	1327	1191	1340	0	712	1192	1299	1206	1147	930	1190	792	1115	1167	1099	1302	845	1280	1126	1335	1139	1162	1333
16586	ENSMUSG00000105054	0	0	1	0	0	0	0	0	0	0	0	0	0	0	0	0	0	0	0	0	0	0	0	0	0	0	0	0	2	0	0	0	0	0	0	0	0	0	0	0	0	0	0	0	0	1	0	0	0	0	0	0	0	0	0
16587	ENSMUSG00000077757	0	0	0	0	0	0	0	0	0	0	0	0	0	0	0	0	0	0	0	0	0	0	0	0	0	0	0	0	0	0	0	0	0	0	0	0	0	0	0	0	0	0	0	0	0	0	0	0	0	0	0	0	0	0	0
16588	ENSMUSG00000106352	0	0	0	0	1	0	0	1	0	2	1	0	0	1	1	0	0	3	0	1	2	0	0	4	1	1	0	0	1	0	0	1	0	1	0	0	0	1	0	0	0	2	0	0	0	2	0	4	0	0	1	0	0	3	0
16589	ENSMUSG00000106538	0	1	0	0	0	0	1	2	0	0	1	0	0	0	1	0	0	1	0	1	2	0	0	0	0	2	0	0	0	0	0	0	1	0	0	0	0	0	0	1	0	0	0	0	0	0	1	0	0	3	1	0	0	1	0
16590	ENSMUSG00000029188	24	12	2	6	2	4	37	15	13	5	41	31	194	29	9	5	5	11	58	9	7	2	4	5	64	5	44	116	18	1	0	76	24	18	11	0	185	47	15	8	9	7	13	185	12	2	7	5	139	8	3	9	62	26	25
16591	ENSMUSG00000090642	0	0	0	0	0	0	0	0	0	0	1	0	0	0	0	0	0	0	0	0	0	0	0	0	0	0	0	0	0	0	0	0	0	0	0	0	0	0	0	0	0	0	0	0	0	0	0	0	0	0	0	0	0	0	0
16592	ENSMUSG00000029189	1686	1279	776	971	765	717	961	1299	1695	1179	946	950	475	1117	988	880	1073	1028	983	1107	1436	757	899	1033	1473	1448	1372	779	1133	756	753	978	1176	1647	1076	0	514	1015	1726	906	1174	988	1695	480	1161	1418	1181	1174	804	1196	877	1819	1473	1240	1771
16593	ENSMUSG00000077316	1	0	0	0	0	0	0	0	0	0	0	0	0	0	0	0	0	0	0	0	0	1	0	0	0	0	0	0	0	0	0	0	0	0	0	0	0	0	0	0	0	0	0	0	0	0	0	0	0	0	0	0	0	0	0
16594	ENSMUSG00000061461	477	365	303	308	287	273	416	354	432	417	409	409	315	416	324	287	428	266	362	375	377	305	306	265	342	386	342	481	420	314	323	404	432	412	404	0	313	404	575	334	346	261	432	319	346	342	354	435	473	412	293	574	350	331	519
16595	ENSMUSG00000106981	32	30	30	32	41	42	16	26	30	25	16	33	39	53	24	38	26	47	29	34	50	40	25	37	37	46	33	34	41	47	31	29	42	42	31	0	33	25	28	26	27	45	30	35	19	41	24	31	25	46	24	26	39	45	24
16596	ENSMUSG00000077696	0	0	0	0	0	0	0	0	0	0	0	0	0	0	0	0	0	0	0	0	0	0	0	0	0	0	0	0	0	0	0	0	0	0	0	0	0	0	0	0	0	0	0	0	0	0	0	0	0	0	0	0	0	0	0
16597	ENSMUSG00000106808	0	0	0	0	0	0	0	0	0	0	0	0	0	0	0	0	0	0	0	0	0	0	0	0	0	0	0	0	0	0	0	0	0	0	0	0	0	0	0	0	0	0	0	0	0	0	0	0	0	0	0	0	0	0	0
16598	ENSMUSG00000088646	0	0	0	0	0	0	0	0	0	0	0	0	0	0	0	0	0	0	0	0	0	0	0	0	0	0	0	0	0	0	0	0	0	0	0	0	0	0	0	0	0	0	0	0	0	0	0	0	0	0	0	0	0	0	0
16599	ENSMUSG00000039191	933	2177	639	1804	983	914	860	2230	932	1488	893	904	560	869	1682	2113	1582	1074	957	935	1637	658	2074	1073	1361	1613	1362	593	919	1024	671	1057	904	920	946	0	597	955	998	1811	1012	984	932	602	1028	1582	960	1597	568	977	2128	1001	1384	2195	998
16600	ENSMUSG00000106807	0	0	0	0	0	0	0	0	0	0	0	0	0	0	0	0	0	0	0	0	0	0	0	0	0	0	0	0	0	0	0	0	0	0	0	0	0	0	0	0	0	0	0	0	0	0	0	0	0	0	0	0	0	0	0
16601	ENSMUSG00000107111	0	0	0	0	0	0	0	0	0	0	0	0	0	0	0	0	0	0	0	0	0	0	0	0	0	0	0	0	0	0	0	0	0	0	0	0	0	0	0	0	0	0	0	0	0	0	0	0	0	0	0	0	0	0	0
16602	ENSMUSG00000029193	0	0	0	0	1	0	0	1	1	0	2	0	1	0	0	3	0	1	0	0	1	0	2	0	1	0	6	0	0	0	0	0	0	5	0	0	0	1	1	0	2	1	1	0	0	1	4	1	0	0	1	0	4	2	1
16603	ENSMUSG00000039178	290	435	318	471	349	379	307	465	256	457	298	282	176	348	459	442	458	317	321	485	427	340	456	319	517	442	528	229	370	378	305	333	348	286	471	0	172	325	311	478	326	342	256	144	321	420	339	445	187	466	431	299	498	418	298
16604	ENSMUSG00000107182	15	25	38	25	32	21	13	21	14	27	21	29	23	28	30	23	31	14	17	29	23	18	19	16	27	28	26	11	35	28	22	18	32	29	42	0	16	29	20	25	12	20	14	20	15	27	11	25	15	32	23	21	21	30	18
16605	ENSMUSG00000107173	0	2	4	3	5	6	7	3	2	4	4	1	3	5	5	0	4	1	2	3	0	1	1	3	3	1	7	1	2	3	4	0	2	2	4	0	4	3	4	4	3	1	2	6	4	2	3	4	3	1	3	2	3	1	3
16606	ENSMUSG00000039156	985	753	706	803	767	739	949	783	1019	849	1018	972	641	923	838	697	801	779	991	893	790	751	743	803	1027	747	1046	859	979	699	694	983	980	1047	966	0	666	974	1245	850	873	747	1019	708	894	733	908	811	930	908	755	1150	1047	724	1222
16607	ENSMUSG00000107105	0	0	0	0	0	0	0	2	1	0	0	1	1	0	0	0	0	0	0	0	0	0	0	0	0	0	0	0	0	1	0	0	0	0	0	0	0	0	0	0	0	0	1	0	0	0	0	0	0	0	1	0	0	2	0
16608	ENSMUSG00000105912	0	0	0	0	0	0	0	0	0	0	0	0	0	0	0	0	0	0	0	0	0	0	0	0	0	0	0	0	0	0	0	0	0	0	0	0	0	0	0	0	0	0	0	0	0	0	0	0	0	0	0	0	0	0	0
16609	ENSMUSG00000106529	0	0	0	0	0	0	0	0	0	0	0	0	0	0	0	0	0	0	0	0	0	0	0	0	0	0	0	0	0	0	0	0	0	0	0	0	0	0	0	0	0	0	0	0	0	0	0	0	0	0	0	0	0	0	0
16610	ENSMUSG00000105143	28	27	26	37	16	25	53	32	37	58	60	60	22	39	44	36	53	21	37	41	26	32	33	28	27	39	37	47	42	21	29	47	44	30	37	0	36	46	40	37	45	25	37	27	55	29	46	58	42	36	40	47	44	37	53
16611	ENSMUSG00000106126	0	0	0	0	0	0	0	0	0	0	0	0	0	0	0	0	0	0	0	0	0	0	0	0	0	0	0	0	0	0	0	0	0	0	0	0	0	0	0	0	0	0	0	0	0	0	0	0	0	0	0	0	0	0	0
16612	ENSMUSG00000077507	0	0	0	0	0	0	0	0	0	0	0	0	0	0	0	0	0	0	0	0	0	0	0	0	0	0	0	0	0	0	0	0	0	0	0	0	0	0	0	0	0	0	0	0	0	0	0	0	0	0	0	0	0	0	0
16613	ENSMUSG00000106113	0	0	0	0	0	0	0	0	0	0	0	0	0	0	0	0	0	0	0	0	0	0	0	0	0	0	0	0	0	0	0	0	0	0	0	0	0	0	0	0	0	0	0	0	0	0	0	0	0	0	0	0	0	0	0
16614	ENSMUSG00000065795	0	0	0	0	0	0	0	0	0	0	0	0	0	0	0	0	0	0	0	0	0	0	0	0	0	0	0	0	0	0	0	0	0	0	0	0	0	0	0	0	0	0	0	0	0	0	0	0	0	0	0	0	0	0	0
16615	ENSMUSG00000105702	0	0	0	0	0	0	0	0	0	0	0	0	0	0	0	0	0	0	0	0	0	0	0	0	0	0	0	0	0	0	0	0	0	0	0	0	0	0	0	0	0	0	0	0	0	0	0	0	0	0	0	0	0	0	0
16616	ENSMUSG00000105384	0	0	0	0	0	0	0	0	0	0	0	0	0	0	0	0	0	0	0	0	0	0	0	0	0	0	0	0	0	0	0	0	0	0	0	0	0	0	0	0	0	0	0	0	0	0	0	0	0	0	0	0	0	0	0
16617	ENSMUSG00000105551	0	0	0	0	0	0	0	0	0	0	0	0	0	0	0	0	0	0	0	0	0	0	0	0	0	0	0	0	0	0	0	0	0	0	0	0	0	1	0	0	0	0	0	0	0	0	0	0	0	0	0	0	0	0	0
16618	ENSMUSG00000083902	213	253	257	344	211	204	307	326	229	325	274	270	197	326	345	244	323	219	289	311	278	283	250	193	359	263	355	297	318	210	269	288	312	207	301	0	230	273	311	322	368	219	229	186	396	254	388	357	337	328	266	313	333	275	263
16619	ENSMUSG00000105186	0	0	0	1	0	0	0	1	0	0	2	4	0	0	0	0	0	0	3	0	1	0	1	0	1	0	0	0	0	0	0	3	1	0	0	0	0	0	0	2	0	1	0	3	0	2	0	2	1	0	0	0	0	1	0
16620	ENSMUSG00000106335	0	0	0	0	0	0	0	0	0	0	0	0	0	0	0	0	0	0	0	0	0	0	0	0	0	0	0	0	0	0	0	0	0	0	0	0	0	0	0	0	0	0	0	0	0	0	0	0	0	0	0	0	0	0	0
16621	ENSMUSG00000105678	0	0	0	0	0	0	0	0	0	0	0	0	0	0	0	0	0	0	0	0	0	0	0	0	0	0	0	0	0	0	0	0	0	0	0	0	0	0	0	0	0	0	0	0	0	0	0	0	0	0	0	0	0	0	0
16622	ENSMUSG00000105685	0	0	0	0	0	0	0	0	0	0	0	0	0	0	0	0	0	0	0	0	0	0	0	0	0	0	0	0	0	0	0	0	0	0	0	0	0	0	0	0	0	0	0	0	0	0	0	0	0	0	0	0	0	0	0
16623	ENSMUSG00000106326	64	60	54	71	44	39	109	65	68	65	101	102	65	86	87	51	84	41	74	78	69	61	50	30	70	73	67	84	75	44	49	70	68	57	60	0	59	74	89	64	70	26	68	48	80	67	65	79	76	65	63	98	65	58	73
16624	ENSMUSG00000088734	0	0	0	0	0	0	0	0	0	0	0	0	0	0	0	0	0	0	0	0	0	0	0	0	0	0	0	0	0	0	0	0	0	0	0	0	0	0	0	0	0	0	0	0	0	0	0	0	0	0	0	0	0	0	0
16625	ENSMUSG00000088751	0	0	0	0	0	0	0	0	0	0	0	0	0	0	0	0	0	0	0	0	0	0	0	0	0	0	0	0	0	0	0	0	0	0	0	0	0	0	0	0	0	0	0	0	0	0	0	0	0	0	0	0	0	0	0
16626	ENSMUSG00000077333	0	0	0	0	0	0	0	0	0	0	0	0	0	0	0	0	0	0	0	0	0	0	0	0	0	0	0	0	0	0	0	0	0	0	0	0	0	0	0	0	0	0	0	0	0	0	0	0	0	0	0	0	0	0	0
16627	ENSMUSG00000104739	0	0	1	0	0	0	0	1	0	0	0	0	0	0	0	0	0	0	0	0	0	0	0	0	2	1	0	0	1	0	0	0	0	0	0	0	0	0	0	0	1	0	0	1	1	0	0	0	0	0	0	1	3	0	1
16628	ENSMUSG00000104560	0	1	7	5	2	3	3	5	1	9	9	4	1	5	5	0	6	4	3	6	4	5	5	4	5	1	7	6	9	2	6	7	3	5	6	0	1	8	6	5	3	1	1	3	7	7	3	8	2	3	2	5	3	1	7
16629	ENSMUSG00000105291	0	0	0	0	0	0	0	0	0	0	0	0	0	0	0	0	0	0	0	0	0	0	0	0	0	0	0	0	0	0	0	0	0	0	0	0	0	0	0	0	0	0	0	0	0	0	0	0	0	0	0	0	0	0	0
16630	ENSMUSG00000105693	0	0	0	0	0	0	0	0	0	0	0	0	0	0	0	0	0	0	0	0	0	0	0	0	0	0	0	0	0	0	0	0	0	0	0	0	0	0	0	0	0	0	0	0	0	0	0	0	0	0	0	0	0	0	0
16631	ENSMUSG00000104892	0	2	2	3	0	1	0	0	0	0	0	0	0	0	0	0	0	0	2	0	1	0	1	0	0	2	1	0	0	2	1	1	1	1	0	0	1	1	1	0	0	2	0	0	2	0	1	1	1	0	2	4	0	0	0
16632	ENSMUSG00000097216	0	3	0	1	0	0	0	0	2	2	0	1	6	7	2	3	3	3	4	4	8	0	5	5	3	7	3	7	7	0	0	2	15	0	2	0	8	0	0	4	0	7	2	4	1	7	2	1	10	2	4	0	1	0	0
16633	ENSMUSG00000051116	189	149	128	155	139	144	190	189	173	163	193	219	155	161	143	147	175	136	195	150	188	137	156	138	185	171	165	170	153	152	114	261	160	162	181	0	137	249	164	159	158	153	173	149	156	195	139	160	171	154	154	176	176	171	181
16634	ENSMUSG00000104924	1	0	0	0	0	0	1	0	0	0	0	1	1	0	0	0	0	0	1	1	0	0	0	0	0	0	0	0	0	2	1	1	0	0	0	0	0	2	2	0	0	0	0	1	1	0	0	0	0	0	0	0	0	0	0
16635	ENSMUSG00000106517	1	2	0	0	1	0	0	1	0	0	0	0	0	0	1	1	0	1	0	3	3	0	1	0	1	2	1	0	1	2	1	0	1	0	2	0	4	1	0	0	0	3	0	1	0	0	1	0	2	0	0	0	0	0	1
16636	ENSMUSG00000029108	2	108	13	57	26	22	21	125	5	67	21	30	312	515	64	111	68	268	37	125	432	13	111	290	84	424	74	333	480	25	13	30	508	5	173	0	320	28	0	49	33	267	5	314	26	376	29	65	352	154	93	0	70	106	2
16637	ENSMUSG00000105940	0	1	0	0	0	0	1	3	0	0	0	0	7	1	1	2	0	0	0	1	4	0	0	2	0	2	1	3	2	0	0	0	1	0	0	0	5	1	0	1	1	2	0	2	0	4	0	0	1	3	2	0	1	1	0
16638	ENSMUSG00000104821	0	1	0	0	0	0	0	1	0	0	0	0	0	0	0	0	1	0	0	0	0	0	0	0	0	0	0	1	0	0	0	0	0	0	0	0	0	1	0	0	0	0	0	0	0	0	1	1	2	1	0	0	0	1	0
16639	ENSMUSG00000105637	0	0	0	0	0	0	0	0	0	0	0	0	0	0	0	0	0	0	0	0	0	0	0	0	0	1	0	0	0	0	0	0	0	0	0	0	0	0	0	0	0	0	0	2	0	0	0	0	0	0	0	0	0	0	0
16640	ENSMUSG00000105050	0	0	0	0	0	0	0	0	0	0	0	0	0	0	0	0	0	1	0	0	0	0	0	0	0	0	0	0	0	0	0	0	0	0	0	0	0	0	0	0	0	0	0	1	0	0	0	0	0	0	0	0	0	0	0
16641	ENSMUSG00000104564	0	0	0	0	0	0	0	0	0	0	0	0	0	0	0	0	0	0	0	0	0	0	0	0	0	0	0	0	0	0	0	0	0	0	0	0	0	0	0	0	0	0	0	0	0	0	0	0	0	0	0	0	0	0	0
16642	ENSMUSG00000105079	0	0	0	0	0	0	0	0	0	0	0	0	0	0	0	0	0	0	0	0	0	0	0	0	0	0	0	0	0	0	0	0	0	0	0	0	0	0	0	0	0	0	0	0	0	0	0	0	0	0	0	0	0	0	0
16643	ENSMUSG00000105877	0	0	0	0	0	0	0	0	0	0	0	0	0	0	0	0	0	0	0	0	3	0	0	1	0	0	0	0	0	0	0	0	0	0	0	0	0	0	0	0	0	0	0	0	0	0	0	0	0	0	0	0	0	0	0
16644	ENSMUSG00000106337	0	0	0	0	0	0	0	0	0	0	0	0	0	0	0	0	0	0	0	0	0	0	0	0	0	1	0	0	0	0	0	0	0	0	0	0	0	0	0	0	0	0	0	0	0	0	0	0	0	0	0	0	0	0	0
16645	ENSMUSG00000104871	0	0	0	0	0	0	0	0	0	0	0	0	1	0	0	1	0	0	0	0	1	0	0	1	0	0	0	0	0	0	0	0	0	0	0	0	1	0	0	0	0	0	0	0	0	0	0	0	0	0	0	0	0	0	0
16646	ENSMUSG00000105431	0	0	0	0	0	0	0	0	0	0	0	0	0	0	0	0	0	0	0	0	0	0	0	0	0	0	0	0	1	0	0	0	0	0	0	0	0	0	0	0	0	0	0	0	0	0	0	0	0	0	0	0	0	0	0
16647	ENSMUSG00000104709	0	0	0	0	0	0	0	0	0	0	0	0	0	0	0	1	0	0	0	0	0	0	0	0	0	1	0	0	0	0	0	0	0	0	0	0	0	0	0	0	0	1	0	0	0	0	0	0	0	0	0	0	0	0	0
16648	ENSMUSG00000103959	0	0	0	0	0	0	0	0	0	0	0	0	0	0	0	0	0	0	0	0	0	0	0	0	0	0	0	0	0	0	0	0	0	0	0	0	0	0	0	0	0	0	0	0	0	0	0	0	0	0	0	0	0	0	0
16649	ENSMUSG00000106646	0	0	0	0	0	0	0	0	0	0	0	0	0	0	0	0	0	0	0	0	0	0	0	0	0	0	0	0	0	0	0	0	0	0	0	0	0	0	0	0	0	0	0	0	0	0	0	0	0	0	0	0	0	0	0
16650	ENSMUSG00000105049	0	0	0	0	0	0	0	0	0	0	0	0	0	0	0	0	0	0	0	0	1	0	0	0	0	0	0	0	1	0	0	0	0	0	0	0	0	0	0	0	0	0	0	0	0	0	0	0	0	0	0	0	0	0	0
16651	ENSMUSG00000105525	0	0	0	0	0	0	0	0	0	0	0	0	0	0	0	0	0	0	0	0	0	0	0	0	0	0	0	0	0	0	0	0	0	0	0	0	0	0	0	0	0	0	0	0	0	0	0	0	0	0	0	0	0	0	0
16652	ENSMUSG00000106146	0	0	0	0	0	0	0	0	0	0	0	0	0	0	0	0	0	0	0	0	0	0	0	0	0	0	0	0	0	0	0	0	0	0	0	0	0	0	0	0	0	0	0	0	0	0	0	0	0	0	0	0	0	0	0
16653	ENSMUSG00000105269	0	0	0	0	0	0	0	0	0	0	0	0	0	0	0	0	0	0	0	0	0	0	0	0	0	0	0	0	0	0	0	0	0	0	0	0	0	0	0	0	0	0	0	0	0	0	0	0	0	0	0	0	0	0	0
16654	ENSMUSG00000088796	0	0	0	0	0	0	0	0	0	0	0	0	0	0	0	0	0	0	0	0	0	0	0	0	0	0	0	0	0	0	0	0	0	0	0	0	0	0	0	0	0	0	0	0	0	0	0	0	0	0	0	0	0	0	0
16655	ENSMUSG00000105234	0	0	0	0	0	0	0	0	0	0	0	0	0	0	0	0	0	0	0	0	0	0	0	0	0	0	0	0	0	0	0	0	0	0	0	0	0	0	0	0	0	0	0	0	0	0	0	0	0	0	0	0	0	0	0
16656	ENSMUSG00000100557	0	0	0	0	0	0	0	0	0	0	0	0	0	0	0	0	0	0	0	0	0	0	0	0	0	0	0	0	0	0	0	0	0	0	0	0	0	0	0	0	0	0	0	0	0	0	0	0	0	0	0	0	0	0	0
16657	ENSMUSG00000106509	0	0	0	0	0	0	0	0	0	0	0	0	0	0	0	0	0	0	0	0	0	0	0	0	0	0	0	0	0	0	0	0	0	0	0	0	0	0	0	0	0	0	0	0	0	0	0	0	0	0	0	0	0	0	0
16658	ENSMUSG00000094696	0	0	0	0	0	0	0	0	0	0	0	0	0	0	0	0	0	0	0	0	0	0	0	0	0	0	0	0	0	0	0	0	0	0	0	0	0	0	0	0	0	0	0	0	0	0	0	0	0	0	0	0	0	0	0
16659	ENSMUSG00000106467	0	0	0	0	0	0	0	0	0	0	0	0	0	0	0	0	0	0	0	0	0	0	0	0	0	0	0	0	0	0	0	0	0	0	0	0	0	0	0	0	0	0	0	0	0	0	0	0	0	0	0	0	0	0	0
16660	ENSMUSG00000096124	0	0	0	0	0	0	0	0	0	0	0	0	0	0	0	0	0	0	0	0	0	0	0	0	0	0	0	0	0	0	0	0	0	0	0	0	0	0	0	0	0	0	0	0	0	0	0	0	0	0	0	0	0	0	0
16661	ENSMUSG00000105038	0	0	0	0	0	0	0	0	0	0	0	0	0	0	0	0	0	0	0	0	0	0	0	0	0	0	0	0	0	0	0	0	0	0	0	0	0	0	0	0	0	0	0	0	0	0	0	0	0	0	0	0	0	0	0
16662	ENSMUSG00000106634	1	2	0	0	1	1	4	0	0	0	2	5	0	2	0	0	0	1	8	0	1	0	0	0	1	0	2	0	2	0	2	6	2	0	0	0	1	3	0	0	1	0	0	0	0	2	0	0	0	1	0	0	0	1	0
16663	ENSMUSG00000104889	0	0	0	0	0	0	0	0	0	0	0	0	0	0	0	0	0	0	0	0	0	0	0	0	0	0	0	0	0	0	0	0	0	0	0	0	0	0	0	0	0	0	0	0	0	0	0	0	0	0	0	0	0	0	0
16664	ENSMUSG00000104563	1	0	4	4	1	3	4	3	3	4	4	2	8	4	1	2	5	1	2	1	1	3	5	3	5	0	1	1	3	1	7	3	2	3	2	0	4	5	4	6	0	3	3	3	1	5	0	1	2	0	1	0	0	1	1
16665	ENSMUSG00000106013	0	0	0	0	0	0	0	0	0	0	0	0	0	0	0	0	0	0	0	0	0	0	0	0	0	0	0	0	0	0	0	0	0	0	0	0	0	0	0	0	0	0	0	0	0	0	0	0	0	0	0	0	0	0	0
16666	ENSMUSG00000105158	0	0	0	0	0	0	0	0	0	0	0	0	0	0	0	0	0	0	0	0	0	0	0	0	0	0	0	0	0	0	0	0	0	0	0	0	0	0	0	0	0	0	0	0	0	0	0	0	0	0	0	0	0	0	0
16667	ENSMUSG00000106250	0	0	0	0	0	0	0	0	0	0	1	0	0	0	0	0	0	0	0	0	0	0	0	0	1	0	0	0	0	0	0	0	0	0	0	0	0	0	0	0	0	0	0	0	0	0	0	0	0	0	0	0	0	0	0
16668	ENSMUSG00000106170	14	12	6	9	7	9	10	14	18	12	6	7	6	10	7	14	6	10	15	20	15	8	11	18	19	16	26	2	22	14	7	18	14	16	16	0	10	10	7	7	18	16	18	3	12	14	10	13	3	13	14	15	23	9	7
16669	ENSMUSG00000106042	0	0	0	0	0	0	0	0	0	0	0	0	0	0	0	0	0	0	0	0	0	0	0	0	0	0	0	0	0	0	0	0	0	0	1	0	0	0	0	0	1	0	0	0	0	0	0	1	0	1	0	1	0	0	0
16670	ENSMUSG00000087034	28	39	32	47	32	31	27	36	21	41	44	43	21	36	42	39	35	35	36	36	28	40	35	28	33	31	44	37	35	40	33	36	36	19	36	0	14	46	36	38	55	23	21	19	39	44	39	42	50	41	23	42	40	43	36
16671	ENSMUSG00000088048	0	0	0	0	0	0	0	0	0	0	0	0	0	0	0	0	0	0	0	0	0	0	0	0	0	0	0	0	0	0	0	0	0	0	0	0	0	0	0	0	0	0	0	0	0	0	0	0	0	0	0	0	0	0	0
16672	ENSMUSG00000106548	0	0	0	0	0	0	0	0	0	0	0	0	0	0	0	0	0	0	0	0	0	0	0	0	0	0	0	0	0	0	0	0	0	0	0	0	0	0	0	0	0	0	0	0	0	0	0	0	0	0	0	0	0	0	0
16673	ENSMUSG00000105486	0	0	0	0	0	0	0	0	0	0	0	0	0	0	0	0	0	0	0	0	0	0	0	0	0	0	0	0	0	0	0	0	0	0	0	0	0	0	0	0	0	0	0	0	0	0	0	0	0	0	0	0	0	0	0
16674	ENSMUSG00000077555	0	0	0	0	0	0	0	0	0	0	0	0	0	0	0	0	0	0	0	0	0	0	0	0	0	0	0	0	0	0	0	0	0	0	0	0	0	0	0	0	0	0	0	0	0	0	0	0	0	0	0	0	0	0	0
16675	ENSMUSG00000106044	1	2	0	1	1	2	7	1	2	0	4	6	1	1	3	1	1	0	20	3	1	1	8	1	4	6	1	1	2	1	0	3	0	4	0	0	0	8	1	1	7	4	2	3	3	2	0	0	1	2	0	3	5	0	8
16676	ENSMUSG00000104775	5	1	3	3	1	0	5	0	7	2	7	8	0	1	0	2	1	0	9	2	0	2	1	0	0	1	2	3	0	0	2	16	2	7	1	0	0	16	7	5	1	0	7	0	2	2	2	2	0	0	4	8	2	0	7
16677	ENSMUSG00000105903	0	0	0	0	0	0	0	0	0	0	0	0	0	0	0	0	0	0	0	0	0	0	0	0	0	0	0	0	0	0	0	0	0	0	0	0	0	0	0	0	0	0	0	0	0	0	0	0	0	0	0	0	0	0	0
16678	ENSMUSG00000106370	0	0	0	0	0	0	0	0	0	0	0	0	0	0	0	0	0	0	0	0	0	0	0	0	0	0	0	0	0	0	0	0	0	0	0	0	0	0	0	0	0	0	0	0	0	0	0	0	0	0	0	0	0	0	0
16679	ENSMUSG00000105675	0	0	0	0	0	0	0	0	0	0	0	0	0	0	0	0	0	0	0	0	0	0	0	0	0	0	0	0	0	0	0	0	0	0	0	0	0	0	0	0	0	0	0	0	0	0	0	0	0	0	0	0	0	0	0
16680	ENSMUSG00000105573	0	0	0	0	0	0	0	0	0	0	0	0	0	0	0	0	0	0	0	0	0	0	0	0	0	0	0	0	0	0	0	0	0	0	0	0	0	0	0	0	0	0	0	0	0	0	0	0	0	0	0	0	0	0	0
16681	ENSMUSG00000089992	15	19	23	34	9	12	28	19	19	30	34	37	18	22	44	12	39	7	28	42	22	26	13	8	24	18	26	34	17	7	30	26	14	19	32	0	21	23	26	26	31	7	19	22	25	19	37	42	49	38	11	31	32	18	28
16682	ENSMUSG00000106530	1	3	0	1	0	2	5	3	4	5	9	4	2	1	6	2	7	3	4	1	4	1	5	4	3	4	4	3	0	2	1	3	2	2	5	0	0	3	2	4	5	0	4	3	3	4	2	4	3	6	3	5	5	4	3
16683	ENSMUSG00000077228	0	0	0	0	0	0	0	0	0	0	0	0	0	0	0	0	0	0	0	0	0	0	0	0	0	0	0	0	0	0	0	0	0	0	0	0	0	0	0	0	0	0	0	0	0	0	0	0	0	0	0	0	0	0	0
16684	ENSMUSG00000105285	0	0	0	0	0	0	0	0	0	0	1	0	0	0	0	0	0	0	0	0	0	0	0	0	0	0	0	0	0	0	0	0	0	0	0	0	0	0	0	0	0	0	0	0	0	0	0	0	0	0	0	0	0	0	0
16685	ENSMUSG00000094239	0	0	0	0	0	0	0	0	0	0	0	0	0	0	0	0	0	0	0	0	0	0	0	0	0	0	0	0	0	0	0	0	0	0	0	0	0	0	0	0	0	0	0	0	0	0	0	0	0	0	0	0	0	0	0
16686	ENSMUSG00000037999	1227	1125	858	1379	690	696	1660	1167	1324	1217	1683	1698	1115	892	1318	1263	1235	1000	1591	1299	1373	870	1265	1011	1172	1411	1235	1681	897	638	888	1637	923	1295	1359	0	1077	1677	1611	1337	1184	1028	1324	1134	1147	1441	1088	1283	1657	1309	1326	1613	1213	1183	1563
16687	ENSMUSG00000105694	0	1	0	1	0	0	1	1	1	0	1	1	0	0	2	1	0	1	1	1	3	1	4	0	1	1	0	2	0	0	0	1	0	1	1	0	1	0	0	0	1	1	1	0	0	1	1	2	1	0	0	0	1	1	0
16688	ENSMUSG00000105707	1	1	0	0	1	1	0	2	0	0	1	0	3	0	0	0	0	0	3	0	2	2	0	0	1	2	1	2	0	0	0	3	0	0	0	0	2	0	0	0	0	0	0	3	0	0	0	0	0	0	0	1	0	0	0
16689	ENSMUSG00000090326	0	1	0	0	0	0	0	0	0	0	0	0	0	0	1	0	0	0	0	0	0	0	0	0	0	0	0	0	0	0	0	0	0	0	0	0	0	0	0	0	0	0	0	0	0	0	0	0	0	0	0	0	0	0	0
16690	ENSMUSG00000104868	0	0	0	0	0	0	0	0	0	0	0	0	0	0	0	0	0	0	0	0	0	0	0	0	0	0	0	0	0	0	0	0	0	0	0	0	0	0	0	0	0	0	0	0	0	0	0	0	0	0	0	0	0	0	0
16691	ENSMUSG00000090061	0	0	2	0	0	0	0	0	0	0	1	0	0	0	1	0	0	0	0	0	0	0	0	0	1	0	0	0	0	0	0	0	3	0	0	0	0	0	1	1	0	0	0	0	0	0	1	0	0	0	0	2	0	0	0
16692	ENSMUSG00000090138	2	1	0	3	1	0	1	0	0	1	0	3	0	0	2	0	0	0	3	1	2	2	0	0	2	0	1	1	0	1	1	1	2	0	2	0	1	2	1	0	2	0	0	0	4	1	2	0	0	0	0	3	2	0	1
16693	ENSMUSG00000060512	1242	571	768	613	576	612	1155	526	1204	757	1157	1096	180	750	639	306	693	654	809	1052	569	821	322	653	1000	512	1017	261	786	623	840	797	740	1241	1022	0	171	775	1506	645	991	615	1204	185	1038	545	965	699	292	1035	308	1586	969	546	1564
16694	ENSMUSG00000047881	1050	536	484	788	361	373	1122	527	1095	728	1103	1123	715	890	698	516	727	486	915	670	692	443	496	503	669	676	680	1151	885	350	466	947	882	1053	674	0	680	852	1478	761	801	510	1095	745	783	692	789	694	1248	777	516	1319	701	495	1350
16695	ENSMUSG00000087552	2	0	1	6	3	2	3	2	2	2	2	2	0	0	2	0	0	1	2	2	1	1	0	2	0	0	3	3	0	1	2	1	0	3	1	0	3	1	0	2	6	3	2	1	2	1	1	1	0	2	1	3	4	0	3
16696	ENSMUSG00000106076	0	0	0	0	0	0	0	0	0	0	0	1	0	0	0	0	0	0	0	0	0	0	1	0	0	0	0	1	0	0	0	0	0	0	0	0	0	0	0	0	0	0	0	0	0	0	0	0	1	0	0	0	0	0	0
16697	ENSMUSG00000077209	0	0	0	0	0	0	0	0	0	0	0	0	0	0	0	0	0	0	0	0	0	0	0	0	0	0	0	0	0	0	0	0	0	0	0	0	0	0	0	0	0	0	0	0	0	0	0	0	0	0	0	0	0	0	0
16698	ENSMUSG00000106219	1	0	0	0	0	0	0	0	1	0	0	0	0	0	0	0	0	0	0	0	0	0	0	0	0	0	0	0	1	0	0	0	0	0	0	0	0	0	0	0	0	0	1	0	0	0	0	0	0	0	0	4	0	0	1
16699	ENSMUSG00000029171	630	425	468	519	436	419	699	451	692	577	684	651	291	548	430	344	571	389	647	616	451	470	350	386	507	427	513	445	448	407	457	649	532	667	623	0	314	666	998	437	522	395	692	324	554	436	599	584	495	695	411	973	537	454	961
16700	ENSMUSG00000094244	0	0	0	0	0	0	0	0	0	0	0	0	0	0	0	0	0	0	0	0	0	0	0	0	0	0	0	0	0	0	0	0	0	1	0	0	0	0	0	0	0	0	0	0	0	0	0	0	0	0	0	0	0	0	0
16701	ENSMUSG00000093780	0	1	1	0	0	0	0	0	0	0	0	0	0	0	0	0	0	0	1	0	0	0	0	0	0	0	0	0	0	0	0	0	0	0	0	0	0	0	0	0	0	0	0	0	0	0	0	0	0	0	0	1	1	0	0
16702	ENSMUSG00000087954	0	0	0	0	0	0	0	0	0	0	0	0	0	0	0	0	0	0	0	0	0	0	0	0	0	0	0	0	0	0	0	0	0	1	0	0	0	0	0	0	0	0	0	0	0	0	0	0	0	0	0	0	0	0	0
16703	ENSMUSG00000029174	1317	956	716	1129	681	636	1050	952	1316	1079	1159	1110	452	1049	1099	913	1085	641	1051	975	988	752	886	605	1096	1006	1163	491	984	657	716	1045	985	1255	994	0	428	1069	1556	1138	1188	592	1316	432	1113	1002	1141	1060	497	958	974	1480	1154	951	1525
16704	ENSMUSG00000083435	8	5	5	15	6	5	8	8	6	9	8	13	5	11	11	10	10	9	2	9	2	4	3	7	5	4	5	8	6	11	7	6	11	8	7	0	4	7	8	4	5	4	6	8	8	12	11	9	7	9	8	5	4	4	12
16705	ENSMUSG00000104947	2	0	0	0	1	1	1	1	1	0	0	1	0	0	0	2	0	0	1	0	0	0	2	0	0	0	0	0	0	0	0	1	1	1	1	0	0	0	1	0	0	0	1	1	0	0	0	0	0	0	1	0	0	0	0
16706	ENSMUSG00000081143	0	0	0	0	0	0	1	0	0	1	0	0	0	0	0	0	0	0	0	1	0	0	1	0	0	0	0	0	1	0	0	2	0	0	1	0	0	0	1	0	0	0	0	0	0	0	0	0	0	0	0	0	0	0	0
16707	ENSMUSG00000083100	0	1	1	1	1	2	0	0	1	0	0	0	0	1	0	0	1	0	1	1	1	0	0	0	0	1	0	0	0	0	0	0	0	1	0	0	1	0	0	0	0	0	1	0	0	1	0	0	0	0	0	0	0	0	0
16708	ENSMUSG00000105730	0	0	0	0	0	0	0	0	0	0	1	0	0	0	0	0	0	0	0	0	0	0	0	0	0	0	0	0	0	0	0	0	0	0	0	0	0	0	0	0	0	0	0	0	0	0	0	0	0	0	0	0	0	0	0
16709	ENSMUSG00000105443	1	1	0	0	0	0	0	0	1	0	1	0	0	1	0	0	0	0	0	0	2	1	1	0	0	0	0	0	0	0	0	0	0	0	0	0	0	0	1	1	1	0	1	0	0	1	3	0	1	0	0	0	1	0	1
16710	ENSMUSG00000105105	1	1	0	0	1	0	2	0	0	0	0	0	0	0	0	0	0	0	1	0	0	0	0	0	0	0	0	2	0	0	0	0	0	1	0	0	0	0	0	0	0	0	0	2	0	1	0	0	0	0	0	1	1	0	3
16711	ENSMUSG00000100911	0	0	0	0	0	0	0	0	0	0	0	1	0	0	0	0	0	0	0	0	0	0	1	0	0	0	0	0	0	0	0	0	0	0	1	0	0	0	0	0	0	0	0	0	0	0	0	0	0	0	0	0	0	0	0
16712	ENSMUSG00000105251	0	0	0	0	0	0	0	0	0	0	0	0	0	0	0	0	0	0	0	0	0	0	0	0	1	0	0	0	0	0	0	0	0	0	0	0	0	0	0	0	0	0	0	0	0	0	0	0	0	0	0	0	0	0	0
16713	ENSMUSG00000105352	0	0	0	0	0	0	0	0	0	0	0	0	0	0	0	0	0	0	0	0	0	0	0	0	0	0	0	0	0	0	0	0	0	0	0	0	0	0	0	0	0	0	0	0	0	0	0	0	0	0	0	0	0	0	0
16714	ENSMUSG00000106566	1	0	0	0	0	0	2	0	0	0	0	0	0	0	1	0	1	0	2	0	0	1	0	0	0	0	0	0	0	0	1	0	0	1	0	0	0	0	0	0	0	0	0	1	0	0	0	0	0	0	1	0	0	0	0
16715	ENSMUSG00000104961	0	1	1	1	0	0	0	0	0	0	3	0	0	0	1	1	0	0	2	0	1	0	0	1	0	2	0	0	0	0	0	2	1	0	0	0	1	2	3	0	1	0	0	0	1	0	0	0	0	0	0	0	0	0	1
16716	ENSMUSG00000104806	1	1	1	0	1	1	1	2	2	1	1	0	0	0	0	0	1	1	2	1	1	0	0	1	2	0	0	1	0	0	2	3	0	0	0	0	0	1	1	1	1	0	2	0	0	0	1	0	0	2	0	1	1	1	0
16717	ENSMUSG00000105402	183	213	132	77	256	233	105	200	188	70	112	91	117	94	73	99	70	338	143	142	333	112	97	343	339	292	342	86	101	247	151	160	125	171	128	0	116	125	98	55	106	356	188	123	120	288	120	82	90	155	74	123	318	210	119
16718	ENSMUSG00000105183	0	0	0	0	0	0	0	0	0	0	0	0	0	0	0	0	0	0	0	0	0	0	0	0	0	0	0	0	0	0	0	0	0	0	0	0	0	0	0	0	0	0	0	0	0	0	0	0	0	0	0	0	0	0	0
16719	ENSMUSG00000104928	0	0	0	0	0	0	0	0	0	0	0	0	0	0	0	0	0	0	0	0	0	0	0	0	0	0	0	0	0	0	0	0	0	0	0	0	0	0	0	0	0	0	0	0	0	0	0	0	0	0	0	0	0	0	0
16720	ENSMUSG00000093029	0	0	0	0	0	0	0	0	0	0	0	0	0	0	0	0	0	0	0	0	0	0	0	0	0	0	0	0	0	0	0	0	0	0	0	0	0	0	0	0	0	0	0	0	0	0	0	0	0	0	0	0	0	0	0
16721	ENSMUSG00000097668	4	0	1	1	0	1	16	1	2	4	10	6	0	7	1	0	3	3	5	2	2	3	0	2	6	1	3	5	5	0	3	5	4	3	4	0	1	10	10	1	5	1	2	2	6	3	4	4	4	4	1	14	4	3	3
16722	ENSMUSG00000097640	5	4	5	1	6	9	5	6	5	6	4	5	1	0	2	1	1	6	2	4	4	3	3	4	6	6	9	0	4	10	6	4	2	4	4	0	7	5	2	3	1	6	5	4	0	5	2	5	0	4	7	3	6	6	0
16723	ENSMUSG00000029178	3070	3592	3016	3209	3082	3050	3192	3591	3165	3421	3133	3248	2681	3385	3219	2700	3356	3042	3012	3655	2806	2966	2624	3118	4224	2788	4156	3365	3308	2962	3047	3122	3434	3151	3597	0	2611	3073	3634	3263	3617	3031	3165	2761	3673	2837	3596	3438	3440	3610	2716	3747	4132	3521	3641
16724	ENSMUSG00000106205	12	13	4	6	14	19	12	9	17	11	14	12	18	10	7	8	8	13	11	17	8	10	9	11	13	5	16	4	5	11	9	6	7	17	11	0	15	6	6	6	7	8	17	19	10	10	6	8	9	21	11	6	20	15	7
16725	ENSMUSG00000044827	3	6	2	3	3	3	7	2	1	3	6	1	4	12	6	6	6	3	5	3	0	3	4	6	2	0	4	1	10	3	0	4	5	3	2	0	1	3	4	3	4	2	1	1	8	0	4	1	0	1	3	3	5	8	3
16726	ENSMUSG00000051498	4	9	2	13	4	2	5	16	5	2	5	3	0	39	12	14	4	24	4	20	20	3	10	33	100	15	94	0	47	5	2	0	48	4	22	0	1	4	1	10	54	21	5	0	43	20	52	3	1	13	19	2	77	5	3
16727	ENSMUSG00000029185	243	273	262	169	286	301	90	303	244	158	81	108	99	357	169	223	172	436	194	341	415	252	231	475	330	428	320	82	307	302	238	169	335	240	336	0	99	167	157	166	175	477	244	77	192	445	183	158	93	351	221	125	335	283	141
16728	ENSMUSG00000077042	0	0	0	0	0	0	0	0	0	0	0	0	0	0	0	0	0	0	0	0	0	0	0	0	0	0	0	0	0	0	0	0	0	0	0	0	0	0	0	0	0	0	0	0	0	0	0	1	0	0	0	0	0	0	0
16729	ENSMUSG00000106186	0	0	0	0	0	0	0	0	0	0	0	0	0	0	0	0	0	0	0	0	0	0	0	0	0	0	0	0	0	1	0	0	0	0	1	0	0	1	0	0	0	0	0	0	0	0	0	0	0	0	0	1	0	0	1
16730	ENSMUSG00000037913	0	0	0	0	0	0	0	0	0	0	0	0	0	0	0	0	0	0	0	0	0	0	0	0	0	0	0	0	0	0	0	1	0	1	0	0	0	0	0	0	0	0	0	0	0	0	0	0	0	0	0	0	0	0	0
16731	ENSMUSG00000054920	260	233	157	227	164	160	140	224	230	218	154	149	97	258	216	159	251	158	117	237	186	193	138	157	218	167	209	120	289	213	181	109	309	255	225	0	89	105	399	228	192	145	230	98	210	160	205	238	116	229	167	395	210	208	386
16732	ENSMUSG00000087748	0	0	0	0	0	0	0	0	0	0	0	0	0	1	0	0	0	0	0	0	0	0	0	0	0	0	0	0	0	0	0	0	0	0	0	0	0	0	0	0	0	0	0	0	0	0	0	0	0	0	0	0	2	0	0
16733	ENSMUSG00000037890	424	472	287	395	445	373	230	474	423	387	254	288	267	387	421	452	359	356	397	377	395	304	402	344	576	370	519	208	422	433	336	388	358	446	428	0	289	414	265	426	292	385	423	277	305	399	283	341	199	395	417	260	475	475	233
16734	ENSMUSG00000029191	2109	1452	1655	1943	1294	1228	3126	1485	2253	2221	3136	3107	1525	1825	1967	1393	2310	1097	2401	2079	1642	1685	1325	1154	1562	1710	1597	2378	1857	1248	1655	2499	1929	2273	2107	0	1516	2569	3405	2041	2019	1151	2253	1509	2044	1677	2044	2290	2369	2168	1294	3378	1629	1440	3389
16735	ENSMUSG00000105935	2	2	2	0	1	1	2	0	5	0	1	0	0	0	0	2	0	0	1	0	2	0	0	2	0	2	0	0	1	1	1	1	1	3	0	0	1	0	1	0	1	0	5	0	1	1	0	0	1	0	1	2	1	1	0
16736	ENSMUSG00000029195	2	0	6	2	4	4	4	1	4	1	2	4	2	1	3	0	1	2	5	3	2	3	1	5	1	1	4	1	3	5	3	1	3	6	11	0	0	4	6	3	1	5	4	1	5	2	2	0	0	13	3	9	2	2	5
16737	ENSMUSG00000047215	2460	2016	2286	2698	1769	1823	3521	1970	2515	3009	3594	3549	2566	2444	2647	1835	2985	1593	2796	2823	1980	2309	1776	1618	2071	2024	2165	3836	2456	1827	2362	2715	2456	2478	2887	0	2515	2713	4162	2646	2645	1614	2515	2668	2573	2093	2590	2957	3862	2968	1820	4226	2065	1982	4024
16738	ENSMUSG00000029199	405	312	378	406	273	280	560	274	395	484	606	541	258	417	397	240	468	241	391	409	266	342	259	241	355	261	349	413	402	236	377	371	457	379	417	0	248	382	692	401	399	230	395	273	416	244	382	446	386	407	246	636	365	325	704
16739	ENSMUSG00000106291	4	3	4	4	3	6	5	6	3	3	5	3	6	3	4	0	3	2	2	5	3	4	3	1	2	6	2	1	4	6	7	1	2	7	3	0	2	4	4	3	4	5	3	4	5	5	2	4	4	8	0	4	5	6	3
16740	ENSMUSG00000105896	13	1	3	2	3	1	8	4	3	7	3	4	2	1	1	1	4	5	5	3	5	2	0	2	4	2	3	2	1	1	5	3	3	5	6	0	1	0	6	4	3	3	3	1	1	2	3	4	3	4	2	0	2	4	3
16741	ENSMUSG00000029201	2125	1895	1666	1758	1509	1559	1354	1957	2197	2317	1431	1350	550	1184	1672	1293	2351	1343	1615	1730	1762	1632	1281	1334	2129	1799	2064	658	1184	1606	1693	1611	1171	2108	1758	0	491	1670	2449	1693	1691	1409	2197	516	1654	1763	1732	2284	612	1766	1305	2533	2026	1981	2488
16742	ENSMUSG00000105835	0	0	0	0	0	0	0	0	0	0	0	0	0	0	0	0	1	0	0	0	0	0	0	0	0	0	0	0	0	0	0	0	0	0	0	0	0	0	0	0	0	0	0	0	0	0	0	0	0	0	0	0	0	0	0
16743	ENSMUSG00000104917	3	4	4	1	0	3	1	0	0	4	2	2	0	0	0	1	2	0	4	3	1	0	1	0	7	1	0	0	0	2	1	3	0	3	0	0	0	1	0	0	1	1	0	0	4	1	5	0	0	1	0	2	0	1	1
16744	ENSMUSG00000037822	1048	948	848	909	1019	1036	696	889	1005	833	775	775	727	948	915	860	789	1074	876	1150	1177	886	841	1037	1398	1171	1422	563	961	1085	875	899	968	946	1221	0	652	886	972	921	982	1019	1005	692	944	1176	972	831	556	1194	857	973	1397	908	961
16745	ENSMUSG00000104641	8	0	4	1	3	2	3	3	11	2	11	4	4	3	4	1	3	1	7	2	5	2	4	3	4	10	9	1	1	3	4	6	0	8	2	0	1	9	5	0	2	2	11	6	5	4	4	1	1	2	2	4	11	3	5
16746	ENSMUSG00000107195	3	12	5	4	14	7	4	2	2	2	3	3	1	7	3	2	5	6	8	9	4	6	5	6	12	7	14	2	5	10	0	3	13	6	1	0	3	7	2	8	1	4	2	1	5	5	2	0	2	3	5	3	8	6	6
16747	ENSMUSG00000105601	10	6	5	7	1	2	5	2	3	4	3	5	6	1	10	5	1	5	8	2	6	6	3	6	8	5	6	2	2	3	5	10	2	14	1	0	7	9	4	6	1	6	3	4	0	5	5	3	4	5	4	2	8	2	4
16748	ENSMUSG00000029203	1781	1166	1124	1364	909	924	1848	1215	1777	1596	1806	1844	1253	1419	1337	1016	1482	927	1693	1407	1292	1092	1053	894	1327	1183	1418	1558	1379	921	1178	1644	1358	1862	1365	0	1297	1662	2365	1315	1381	945	1777	1258	1418	1182	1377	1545	1520	1423	1044	2468	1377	1198	2284
16749	ENSMUSG00000107362	10	0	3	1	1	4	6	2	10	3	5	6	7	0	2	4	2	2	10	1	3	5	3	1	4	2	5	0	1	1	3	6	1	13	0	0	4	6	2	2	0	2	10	4	0	1	1	3	0	1	2	3	2	3	3
16750	ENSMUSG00000107102	5	1	1	3	0	1	6	4	2	2	7	4	1	0	7	0	0	1	2	5	2	1	0	1	1	1	1	1	3	4	1	1	2	2	2	0	2	3	1	4	1	1	2	4	1	2	2	1	3	6	1	2	0	1	3
16751	ENSMUSG00000029202	4001	2680	2602	3458	2148	2165	4635	2716	3969	3513	4526	4630	2677	2867	3432	2716	3502	2156	4133	3164	2931	2586	2754	2056	3225	2754	3199	3874	2757	2220	2757	4206	2800	4007	3175	0	2563	3991	5294	3360	3327	2041	3969	2684	3304	2738	3393	3463	3985	3062	2784	5362	3167	2729	5116
16752	ENSMUSG00000106767	8	6	6	7	9	8	12	3	10	5	22	7	7	9	3	6	3	5	6	4	8	8	6	8	12	7	8	5	9	7	9	5	10	5	9	0	5	8	10	7	2	7	10	8	6	5	5	8	6	6	9	8	9	3	9
16753	ENSMUSG00000106696	3	0	1	0	2	0	2	0	0	0	3	3	5	4	0	1	0	1	3	0	0	0	0	1	3	4	3	1	1	0	1	1	1	3	0	0	2	5	1	1	1	0	0	4	1	0	1	3	0	0	1	4	0	1	3
16754	ENSMUSG00000088494	1	0	2	3	0	1	2	0	0	1	0	0	0	0	0	0	0	0	1	2	0	3	0	0	1	1	0	0	0	0	1	0	2	1	0	0	1	0	0	0	0	1	0	1	0	1	1	0	0	0	0	1	1	0	0
16755	ENSMUSG00000107158	0	2	1	0	0	3	1	1	0	0	0	0	4	0	0	0	0	0	0	1	0	1	0	0	0	0	0	0	0	1	1	0	0	2	1	0	2	1	0	0	0	2	0	0	1	1	0	0	0	0	1	0	0	0	0
16756	ENSMUSG00000107050	4	0	1	1	1	2	4	1	0	0	4	3	4	1	0	1	2	1	5	0	2	1	5	1	2	1	3	1	0	1	0	1	1	5	1	0	3	7	5	1	0	0	0	3	0	1	1	2	0	2	2	2	4	1	4
16757	ENSMUSG00000106978	11	18	13	18	24	18	14	7	16	9	14	7	33	11	13	11	4	16	13	22	8	15	17	15	20	11	19	21	6	26	11	9	14	11	21	0	33	18	12	12	12	17	16	31	6	20	9	14	15	14	14	8	11	12	10
16758	ENSMUSG00000037795	426	360	360	440	354	335	363	357	394	421	365	342	272	362	432	400	419	350	412	462	389	384	396	334	423	402	433	357	381	345	389	418	380	477	475	0	234	372	494	445	429	309	394	245	423	416	441	380	391	441	425	467	397	355	465
16759	ENSMUSG00000089337	1	0	0	1	1	0	0	0	0	0	1	1	0	2	0	3	1	0	0	1	0	1	0	0	1	0	0	0	2	0	1	0	1	1	0	0	0	0	0	1	0	1	0	0	1	4	0	0	0	0	0	1	0	0	0
16760	ENSMUSG00000106682	4	2	0	3	3	1	3	3	3	3	1	2	2	2	2	2	6	0	0	3	1	1	3	0	0	2	4	2	1	2	3	1	3	1	2	0	3	3	3	2	0	2	3	2	1	2	0	4	3	2	1	8	1	3	7
16761	ENSMUSG00000106713	0	0	0	0	0	0	0	0	0	0	1	0	0	0	0	0	0	0	0	0	0	0	0	0	0	0	0	0	0	0	0	0	0	0	0	0	0	0	0	0	0	0	0	0	0	0	0	0	0	0	0	0	0	0	0
16762	ENSMUSG00000106776	0	0	0	0	0	0	0	0	0	0	0	0	0	0	0	0	0	0	0	0	0	0	0	0	0	0	0	0	0	0	0	0	0	0	0	0	0	0	0	0	0	0	0	0	0	0	0	0	0	0	0	0	0	0	0
16763	ENSMUSG00000106681	0	0	0	0	0	0	0	0	0	0	0	0	0	0	0	0	0	0	0	0	0	0	0	0	0	0	0	0	0	0	0	0	0	0	0	0	0	0	0	0	0	0	0	0	0	0	0	0	0	0	0	0	0	0	0
16764	ENSMUSG00000029204	1	0	0	2	0	0	0	0	0	0	0	0	0	0	0	0	0	0	0	0	0	0	1	0	4	0	2	0	0	0	0	0	0	0	0	0	0	0	1	0	1	0	0	0	0	0	0	0	0	0	0	0	2	0	0
16765	ENSMUSG00000107254	0	1	0	0	0	0	0	0	0	0	0	0	0	0	0	0	0	0	0	0	0	0	0	0	0	0	0	0	1	0	0	0	0	0	0	0	0	1	0	0	0	0	0	0	1	0	0	0	0	1	0	0	0	0	0
16766	ENSMUSG00000029205	2	0	0	0	0	1	1	0	3	1	0	1	0	1	0	0	0	0	0	0	0	0	0	1	0	0	1	0	0	0	0	0	0	0	0	0	0	1	0	0	0	0	3	0	0	0	0	0	0	1	0	0	1	0	2
16767	ENSMUSG00000106768	0	0	0	0	0	0	0	0	0	0	0	0	0	0	0	0	0	0	0	0	0	0	0	0	0	0	0	0	0	0	0	0	0	0	0	0	0	0	0	0	0	0	0	0	0	0	0	0	0	0	0	0	0	0	0
16768	ENSMUSG00000107049	0	0	0	0	0	0	0	0	0	0	0	0	0	0	0	0	0	0	0	1	0	0	0	0	0	0	1	0	0	0	0	0	0	0	0	0	0	0	0	0	0	0	0	0	0	0	0	0	0	0	0	0	0	0	0
16769	ENSMUSG00000054598	5	2	4	3	2	0	4	4	6	6	2	4	2	1	3	1	3	0	1	1	1	3	4	2	9	0	7	2	2	0	1	3	0	7	1	0	1	4	10	1	2	1	6	4	5	3	6	1	3	0	1	9	11	8	9
16770	ENSMUSG00000093070	0	0	0	0	0	0	0	0	0	0	0	0	0	0	0	0	0	0	0	0	0	0	0	0	0	0	0	0	0	0	0	0	0	0	0	0	0	0	0	0	0	0	0	0	0	0	0	0	0	0	0	0	0	0	0
16771	ENSMUSG00000070780	1241	1192	1074	1170	729	706	1421	1214	1206	1646	1406	1378	615	1078	1205	701	1708	718	959	1274	895	1061	670	679	1144	892	1129	1032	1140	695	1125	939	1057	1244	1309	0	610	967	1686	1177	1396	758	1206	571	1335	875	1320	1597	1070	1312	691	1712	1051	1253	1741
16772	ENSMUSG00000107304	8	2	5	2	0	4	9	5	9	0	9	5	5	3	0	0	0	2	5	4	3	5	4	1	8	5	3	0	2	3	5	10	3	6	1	0	1	6	4	0	1	3	9	5	1	6	4	2	0	4	1	4	4	2	5
16773	ENSMUSG00000107390	9	1	2	1	4	3	3	0	6	2	5	2	4	0	0	2	3	3	0	4	5	2	0	2	1	4	4	1	2	0	4	3	1	5	1	0	2	1	0	0	2	2	6	3	0	0	3	3	0	1	1	2	2	2	1
16774	ENSMUSG00000097092	3	1	3	3	2	2	5	2	5	6	8	7	4	1	8	2	2	1	5	4	2	2	4	0	3	7	5	2	2	1	0	2	3	0	6	0	8	0	7	6	8	1	5	5	4	3	7	2	3	3	1	4	0	2	2
16775	ENSMUSG00000093258	0	0	0	1	0	0	1	0	0	0	0	0	0	0	0	0	0	0	0	0	0	0	0	0	0	0	0	0	0	0	0	0	0	1	1	0	0	1	0	0	0	0	0	0	0	0	0	0	0	0	0	0	1	0	2
16776	ENSMUSG00000107014	0	1	0	0	0	0	0	0	0	0	0	0	0	0	0	1	0	0	0	1	0	0	0	0	0	0	2	0	0	0	0	0	0	0	1	0	0	0	0	1	0	0	0	0	0	0	0	0	0	0	1	0	0	0	0
16777	ENSMUSG00000107069	0	0	0	0	0	0	0	0	0	0	0	0	0	0	0	0	0	0	0	0	0	0	0	0	0	0	0	0	0	0	1	0	0	0	0	0	0	0	0	0	0	0	0	0	0	0	0	0	0	0	0	0	0	0	0
16778	ENSMUSG00000084108	0	0	0	0	0	0	0	0	0	0	0	0	0	0	0	0	0	0	0	0	0	0	0	0	0	0	0	0	0	0	0	0	0	0	0	0	0	0	0	0	0	0	0	0	1	0	1	0	0	0	0	1	0	0	0
16779	ENSMUSG00000107125	0	0	0	0	0	0	0	0	0	0	0	0	0	0	0	0	0	0	0	0	0	0	0	0	0	0	0	0	0	0	0	0	0	0	0	0	1	0	0	0	0	0	0	1	0	0	0	0	0	1	0	0	0	0	0
16780	ENSMUSG00000029206	2	5	4	10	2	2	3	3	0	2	1	3	0	5	9	0	4	2	1	6	4	3	1	4	2	3	0	0	3	2	1	3	5	3	5	0	1	1	1	7	3	0	0	1	3	1	2	5	1	3	3	0	2	7	1
16781	ENSMUSG00000029207	670	944	730	1475	709	729	1197	942	662	1100	1257	1225	656	780	1488	1383	1064	475	1397	779	803	701	1317	505	945	836	940	894	790	760	693	1377	807	637	770	0	674	1343	666	1451	731	505	662	645	728	801	711	1021	912	788	1298	677	928	918	678
16782	ENSMUSG00000106818	1	0	1	1	1	1	4	4	2	1	6	2	0	0	0	2	1	0	3	1	1	2	2	0	1	3	1	1	0	5	1	2	0	2	2	0	3	2	0	5	2	1	2	3	1	3	0	0	0	1	1	1	0	2	0
16783	ENSMUSG00000084544	0	0	0	0	0	1	1	1	0	2	0	0	1	0	0	2	0	0	0	0	0	0	0	0	0	3	2	0	0	0	1	0	1	0	2	0	1	0	0	0	0	0	0	0	0	2	0	1	0	0	0	0	1	0	0
16784	ENSMUSG00000107155	5	1	0	0	1	1	0	2	1	0	1	2	0	0	0	2	0	2	1	2	3	0	1	0	0	1	0	0	0	4	1	0	0	2	0	0	1	1	0	0	2	1	1	1	1	2	1	0	0	2	1	0	1	0	0
16785	ENSMUSG00000106910	3	0	1	0	0	0	0	0	0	0	0	0	1	0	1	0	0	0	0	0	0	0	1	0	1	0	0	0	0	0	1	0	0	0	0	0	0	1	0	0	0	0	0	0	0	0	0	0	0	0	0	0	1	0	0
16786	ENSMUSG00000106732	4	1	0	0	1	0	1	0	2	0	1	0	2	0	4	1	0	0	1	0	0	0	3	0	0	1	1	1	1	2	0	0	1	2	2	0	0	0	0	0	0	1	2	2	0	0	0	0	0	1	1	0	3	1	0
16787	ENSMUSG00000106772	1	0	0	0	0	0	0	2	3	0	0	0	2	0	0	1	0	0	0	0	2	0	1	0	0	0	1	0	0	2	0	0	0	1	0	0	0	0	0	0	0	0	3	0	0	0	0	1	0	0	0	0	0	0	0
16788	ENSMUSG00000107091	1	0	0	0	0	0	0	1	0	0	2	0	3	0	0	2	0	1	0	2	0	1	1	0	2	0	4	0	0	2	0	0	0	0	0	0	2	1	0	0	0	0	0	1	1	0	0	0	0	2	0	0	1	0	0
16789	ENSMUSG00000106720	1	0	2	0	2	1	2	0	0	1	3	2	1	0	0	4	0	0	3	0	2	0	0	1	0	1	0	0	0	2	1	2	0	0	1	0	0	0	0	0	0	4	0	1	0	4	0	0	1	0	1	1	1	1	1
16790	ENSMUSG00000106706	1	2	0	0	0	1	0	1	1	1	0	1	3	0	0	1	0	0	1	0	1	1	1	1	0	2	1	0	0	2	0	0	0	1	0	0	1	0	0	1	1	0	1	3	0	1	0	0	0	0	3	0	1	0	0
16791	ENSMUSG00000087601	0	0	0	0	0	0	0	0	0	0	0	1	0	0	0	0	0	0	0	0	0	1	0	0	0	0	0	0	0	0	0	0	0	1	0	0	0	0	0	0	0	0	0	0	0	0	0	0	0	0	0	0	0	0	0
16792	ENSMUSG00000029223	65	30	6	32	8	10	29	22	62	12	31	29	2	22	30	50	18	6	61	10	9	6	52	3	75	13	90	1	31	7	10	47	39	64	9	0	2	52	37	25	39	5	62	3	49	16	59	19	1	9	45	72	95	26	53
16793	ENSMUSG00000107300	1	0	0	0	0	0	1	1	1	0	0	0	0	0	0	1	0	0	2	0	0	0	0	0	1	0	0	0	0	0	0	2	0	2	0	0	0	0	1	1	2	0	1	0	2	0	0	0	0	0	0	1	1	0	0
16794	ENSMUSG00000107284	0	0	0	0	0	0	0	0	0	0	0	0	0	0	0	0	0	0	0	0	0	0	0	0	0	0	0	0	0	0	0	0	0	0	0	0	0	0	0	0	0	0	0	0	0	0	0	0	0	0	0	0	0	0	0
16795	ENSMUSG00000037736	79	7	14	27	6	3	197	9	106	9	180	157	5	7	26	19	11	6	260	10	7	10	24	3	19	5	27	3	8	2	17	282	10	94	16	0	2	238	94	25	36	6	106	0	25	2	27	5	4	11	21	66	18	3	74
16796	ENSMUSG00000082420	62	92	72	136	63	103	82	109	51	89	83	76	69	80	116	135	89	58	88	97	107	60	137	66	98	112	112	68	87	93	72	105	113	64	104	0	53	110	83	116	88	63	51	66	98	111	94	87	75	113	132	77	100	111	72
16797	ENSMUSG00000106749	0	0	0	0	0	0	0	0	0	0	0	0	0	0	0	0	0	0	0	0	1	0	0	0	0	0	0	0	0	0	0	0	0	0	0	0	0	0	0	0	0	0	0	0	0	0	0	0	0	0	0	0	0	0	0
16798	ENSMUSG00000107290	0	0	0	0	0	0	0	0	0	0	0	0	0	0	0	0	0	0	0	0	0	0	0	0	0	0	0	0	0	0	0	0	0	0	0	0	0	0	0	0	0	0	0	0	0	0	0	0	0	0	0	0	0	0	0
16799	ENSMUSG00000085839	0	0	0	0	0	0	0	0	0	0	0	0	0	0	0	0	0	0	0	0	0	0	0	0	0	0	0	0	0	0	0	0	0	0	0	0	0	0	0	0	0	0	0	0	0	0	0	0	0	0	0	0	0	0	0
16800	ENSMUSG00000086964	0	0	0	0	0	0	0	0	0	0	0	0	0	0	0	0	0	0	0	0	0	0	0	0	0	0	0	0	0	0	0	0	0	0	0	0	0	0	0	0	0	0	0	0	0	0	0	0	0	0	0	0	0	0	1
16801	ENSMUSG00000106785	11	0	3	9	0	0	16	2	5	1	33	26	0	1	10	4	2	0	30	3	0	0	3	2	2	0	4	1	2	0	2	38	3	12	1	0	1	32	14	6	7	1	5	1	3	2	4	1	0	2	1	15	2	0	16
16802	ENSMUSG00000080601	0	0	0	1	0	0	3	0	0	0	5	2	0	0	0	0	0	0	0	0	0	1	0	0	0	0	0	0	0	0	0	4	0	1	0	0	0	2	0	0	0	0	0	0	0	0	0	0	0	0	1	0	1	0	2
16803	ENSMUSG00000012520	0	0	0	0	0	0	0	0	0	0	0	0	0	0	0	0	0	0	0	0	0	0	0	0	0	0	0	0	0	0	0	0	0	0	0	0	0	0	1	0	0	0	0	0	0	0	0	0	0	0	0	0	0	0	1
16804	ENSMUSG00000106995	0	0	0	0	0	0	0	1	0	0	0	0	0	0	0	0	0	0	0	0	0	0	1	0	0	0	0	0	0	0	0	0	0	0	0	0	0	0	0	0	0	0	0	0	0	0	0	0	0	0	0	0	0	0	0
16805	ENSMUSG00000107319	0	1	0	1	2	3	1	2	1	1	2	1	0	3	0	1	2	1	1	3	3	0	0	1	3	2	4	2	3	1	2	1	0	3	1	0	1	3	2	0	0	4	1	4	2	1	0	2	2	2	1	4	0	3	2
16806	ENSMUSG00000037720	1465	1327	1248	1352	1353	1304	1582	1375	1408	1569	1574	1617	825	1445	1367	1121	1630	1274	1326	1632	1097	1187	1113	1243	1343	1090	1291	1320	1363	1276	1206	1358	1528	1400	1590	0	827	1358	2071	1398	1274	1215	1408	791	1283	1076	1318	1569	1306	1607	1128	2081	1373	1342	2090
16807	ENSMUSG00000029221	1616	1513	1225	1443	1387	1411	1573	1440	1654	1309	1477	1447	1301	1249	1445	1481	1349	1350	1724	1512	1477	1182	1554	1260	1881	1516	1829	1275	1191	1441	1162	1762	1201	1621	1514	0	1307	1702	1591	1453	1328	1318	1654	1305	1332	1445	1292	1308	1219	1565	1466	1644	1891	1554	1682
16808	ENSMUSG00000107266	39	0	3	6	1	1	34	1	33	0	22	33	0	2	4	8	1	3	36	6	1	4	3	1	7	5	15	2	1	3	2	53	1	47	3	0	0	55	28	5	14	2	33	0	17	3	16	1	0	4	6	33	10	0	29
16809	ENSMUSG00000092060	69	8	6	0	2	10	20	13	65	5	17	12	0	29	1	4	8	5	21	6	5	1	7	3	14	3	22	0	32	6	1	21	26	67	2	0	0	26	45	3	7	3	65	0	13	3	13	11	0	3	4	52	23	12	43
16810	ENSMUSG00000097840	0	0	0	0	0	0	0	0	0	0	0	0	0	0	0	0	0	0	0	0	0	0	0	0	0	0	0	0	0	0	0	0	0	0	0	0	0	0	0	0	0	0	0	0	0	0	0	0	0	0	0	0	0	0	0
16811	ENSMUSG00000106832	0	0	0	0	0	0	0	0	0	0	0	0	0	0	0	0	0	0	0	0	0	0	1	0	0	0	0	0	0	0	0	0	0	0	0	0	0	0	0	0	0	0	0	0	0	0	0	0	0	0	1	0	0	0	0
16812	ENSMUSG00000106925	0	0	0	1	0	0	2	0	0	1	1	0	0	3	0	0	0	0	0	1	1	0	0	0	1	2	1	1	0	2	0	0	0	0	0	0	0	0	1	0	0	2	0	0	1	0	0	1	2	1	1	1	1	0	2
16813	ENSMUSG00000107385	0	0	0	0	0	0	0	0	0	0	0	0	0	0	0	0	0	0	0	0	0	0	0	0	0	1	0	0	0	0	0	0	0	0	0	0	0	0	0	0	0	0	0	0	0	0	0	0	0	0	0	0	0	0	0
16814	ENSMUSG00000106947	0	0	0	0	0	0	0	0	0	0	0	0	0	0	0	0	0	0	0	0	0	0	0	0	0	0	0	0	0	0	0	0	0	0	0	0	0	0	0	0	0	0	0	0	0	0	0	0	0	0	0	0	0	0	0
16815	ENSMUSG00000050010	2	0	3	0	1	0	2	1	0	2	0	3	2	2	0	0	0	0	0	2	1	3	0	1	0	1	0	1	2	1	3	0	2	0	1	0	0	0	0	0	2	1	0	0	0	1	0	1	1	1	0	1	1	1	3
16816	ENSMUSG00000037685	1520	796	1316	612	1395	1380	1074	856	1552	669	1003	997	630	1705	593	635	695	1180	1074	1398	1597	1291	625	1161	1183	1554	1099	822	1780	1447	1334	1060	1704	1509	1436	0	603	1076	1670	631	826	1208	1552	622	860	1541	875	706	819	1425	641	1650	1161	840	1685
16817	ENSMUSG00000094435	0	0	1	0	0	0	0	0	0	0	0	0	0	0	0	0	0	0	0	0	0	1	0	0	0	0	0	0	0	0	0	0	1	0	0	0	1	0	0	0	0	0	0	0	0	0	0	0	0	0	0	1	0	0	0
16818	ENSMUSG00000107041	4	0	9	3	4	4	5	1	4	2	3	1	3	8	1	3	4	4	3	2	6	3	0	2	2	8	2	4	4	4	7	1	3	7	4	0	2	1	5	4	2	2	4	2	1	8	3	2	0	9	1	7	0	3	4
16819	ENSMUSG00000085363	6	2	6	3	5	1	3	3	7	3	3	1	2	4	0	1	1	2	3	2	7	3	0	2	3	5	6	3	3	2	8	2	3	7	0	0	3	2	4	0	0	5	7	5	0	6	2	1	2	7	2	0	5	1	2
16820	ENSMUSG00000106859	1	0	1	0	0	1	1	0	0	0	0	0	0	0	0	1	0	1	0	0	1	0	1	4	1	2	0	1	0	1	0	0	0	0	0	0	0	0	0	0	0	0	0	0	0	1	0	0	0	0	2	0	0	0	1
16821	ENSMUSG00000106837	6	1	1	1	0	0	2	0	1	1	0	0	1	2	0	1	0	1	2	0	4	0	0	1	0	2	2	0	0	0	1	1	1	2	0	0	0	1	0	0	1	0	1	2	1	2	0	0	0	0	1	0	3	1	0
16822	ENSMUSG00000107136	0	0	0	0	0	0	0	0	1	0	1	0	2	0	0	0	0	0	0	0	0	2	0	1	0	0	0	0	0	0	0	0	0	0	0	0	0	1	0	0	0	0	1	0	0	0	0	0	0	0	1	1	0	0	1
16823	ENSMUSG00000087261	2	1	0	2	1	0	0	1	1	0	1	0	0	2	0	0	0	1	0	0	0	1	1	1	0	1	0	0	1	0	2	0	0	1	1	0	0	0	0	1	0	1	1	0	1	0	1	0	0	0	0	0	0	0	1
16824	ENSMUSG00000107206	1	1	4	0	1	3	1	1	1	1	0	0	0	4	2	0	1	2	1	3	0	1	3	1	0	0	0	0	1	3	3	2	0	0	1	0	1	1	1	0	0	1	1	0	1	1	0	0	0	0	1	1	1	0	1
16825	ENSMUSG00000095346	0	0	0	0	0	0	0	0	0	0	0	0	0	0	0	0	0	0	0	0	0	0	0	0	0	0	0	0	0	0	0	0	0	0	0	0	0	0	0	0	0	0	0	0	0	0	0	0	0	0	0	0	0	0	0
16826	ENSMUSG00000106880	0	0	0	0	0	0	0	0	0	0	0	0	0	0	0	0	0	0	0	0	0	0	0	0	0	0	0	0	0	0	0	0	0	0	0	0	0	0	0	0	0	0	0	0	0	0	0	0	0	0	0	0	1	0	0
16827	ENSMUSG00000094719	0	0	0	0	0	0	0	0	0	0	0	0	0	0	0	0	0	0	0	0	0	0	0	0	0	0	0	0	0	0	0	0	0	0	0	0	0	0	0	0	0	0	0	0	0	0	0	0	0	0	0	1	0	0	0
16828	ENSMUSG00000106897	0	0	0	0	0	0	0	0	0	0	0	1	0	0	0	0	0	0	0	0	0	0	0	0	1	0	0	0	0	0	0	0	0	0	0	0	0	0	0	0	0	0	0	0	0	0	0	0	0	0	0	0	0	0	0
16829	ENSMUSG00000107257	525	384	396	500	272	310	668	370	527	521	689	693	566	416	510	333	533	312	520	544	393	425	335	293	342	393	402	731	443	286	382	530	463	502	566	0	566	541	843	527	481	335	527	541	415	448	452	583	747	565	358	894	417	382	883
16830	ENSMUSG00000068082	0	0	0	0	0	0	0	0	0	0	0	0	0	0	0	0	0	0	0	0	0	0	0	0	0	0	0	0	0	0	0	0	0	0	0	0	0	0	0	0	0	0	0	0	0	0	0	0	0	0	0	0	0	0	0
16831	ENSMUSG00000106747	1	0	0	4	0	0	4	0	0	0	4	2	0	0	3	0	0	0	8	1	1	0	1	0	2	0	1	0	1	0	0	3	0	1	0	0	0	7	2	0	0	0	0	1	0	0	1	0	0	0	1	3	0	0	1
16832	ENSMUSG00000107289	0	0	0	0	0	0	0	0	0	0	0	0	0	0	0	0	0	0	0	0	0	0	0	0	0	0	0	0	0	0	0	0	0	0	0	0	0	0	0	0	0	0	0	0	0	0	0	0	0	0	0	0	0	0	0
16833	ENSMUSG00000087880	0	0	0	0	0	0	0	0	0	0	0	0	0	0	0	0	0	0	0	0	0	0	0	0	0	0	0	0	0	0	0	0	0	0	0	0	0	0	0	0	0	0	0	0	0	0	0	0	0	0	0	0	0	0	0
16834	ENSMUSG00000106854	0	0	0	0	0	0	0	0	0	0	0	0	0	0	0	0	0	0	0	0	0	0	0	0	1	0	0	0	0	0	0	0	0	0	0	0	0	0	0	0	0	0	0	0	0	0	0	0	0	0	0	0	0	0	0
16835	ENSMUSG00000107117	0	0	0	0	0	0	0	0	0	0	0	0	0	0	0	0	0	0	0	0	0	0	0	0	0	0	0	0	0	0	0	0	0	0	0	0	0	0	0	0	0	0	0	0	0	0	0	0	0	0	0	0	0	0	0
16836	ENSMUSG00000037653	1	0	0	0	0	0	1	0	0	0	5	1	0	0	0	0	0	0	3	0	0	0	0	0	0	0	0	0	0	0	0	3	2	0	0	0	0	0	1	0	0	0	0	0	0	0	0	0	0	0	0	7	0	0	0
16837	ENSMUSG00000107208	0	0	0	0	0	0	0	0	0	0	0	0	0	0	0	0	0	0	0	0	0	0	0	0	0	0	0	0	0	0	0	0	0	0	0	0	0	0	0	0	0	0	0	0	0	0	0	0	0	0	0	0	0	0	0
16838	ENSMUSG00000107234	0	0	0	0	0	0	0	0	0	0	0	0	0	0	0	0	0	0	0	0	0	0	0	0	0	0	0	0	0	0	0	0	0	0	0	0	0	0	0	0	0	0	0	0	0	0	0	0	0	0	0	0	0	0	0
16839	ENSMUSG00000107363	0	0	0	0	0	0	0	0	0	0	0	0	0	0	0	0	0	0	0	0	0	0	0	0	0	0	0	0	0	0	0	0	0	0	0	0	0	0	0	0	0	0	0	0	0	0	0	0	0	0	0	0	0	0	0
16840	ENSMUSG00000106673	0	0	0	0	0	0	0	0	0	0	0	0	0	0	0	0	0	0	0	0	0	0	0	0	0	0	0	0	0	0	0	0	0	0	0	0	0	0	0	0	0	0	0	0	0	0	0	0	0	0	0	0	0	0	0
16841	ENSMUSG00000106753	1	0	0	0	0	0	0	0	0	0	0	0	0	0	0	0	0	0	0	0	0	0	0	0	0	0	0	0	0	0	0	0	0	0	0	0	0	0	0	0	0	0	0	0	0	0	0	0	0	0	0	0	0	0	0
16842	ENSMUSG00000107312	0	0	0	0	0	0	0	0	0	0	0	0	0	0	0	0	1	0	0	0	0	0	0	0	0	0	0	0	0	0	0	0	0	0	0	0	0	0	0	0	0	0	0	0	0	0	0	0	0	0	0	0	0	0	0
16843	ENSMUSG00000107148	1	0	0	0	0	0	0	0	0	0	1	1	0	0	0	0	0	0	0	0	0	0	0	0	0	0	0	0	0	0	0	2	0	0	0	0	0	1	1	0	0	0	0	0	0	0	0	0	0	0	1	1	0	0	1
16844	ENSMUSG00000093129	0	0	0	0	0	0	0	0	0	0	0	0	0	0	0	0	0	0	0	0	0	0	0	0	0	0	0	0	0	0	0	0	0	0	0	0	0	0	0	0	0	0	0	0	0	0	0	0	0	0	0	0	0	0	0
16845	ENSMUSG00000096290	1	0	0	0	0	0	0	0	0	0	0	0	0	0	0	0	0	0	0	0	0	0	0	0	0	0	0	0	0	0	0	0	0	0	0	0	0	0	0	0	0	0	0	0	0	0	0	0	0	0	0	0	0	0	0
16846	ENSMUSG00000043484	47	47	54	48	44	37	51	43	53	62	70	55	34	47	48	43	56	44	50	76	32	60	43	61	56	35	50	43	51	61	54	50	48	58	71	0	30	48	72	46	52	36	53	33	65	35	62	60	53	78	44	74	57	41	71
16847	ENSMUSG00000106986	0	1	0	0	0	1	2	2	1	0	3	4	2	0	0	0	0	0	1	1	0	0	0	1	0	0	2	0	1	0	1	2	0	0	0	0	0	1	1	0	0	0	1	1	1	0	1	0	0	0	0	1	1	0	0
16848	ENSMUSG00000029158	0	0	0	0	0	1	0	0	0	0	0	0	0	0	0	0	1	0	0	0	0	0	0	0	0	0	0	0	0	0	0	3	0	1	0	0	0	0	2	0	1	1	0	0	2	0	2	1	0	0	0	0	0	0	0
16849	ENSMUSG00000107291	0	0	0	0	0	0	0	0	0	0	0	0	0	0	0	0	0	0	0	0	0	0	0	0	0	0	0	0	0	0	0	0	0	0	0	0	0	0	0	0	0	0	0	0	0	0	0	0	0	0	0	0	0	0	0
16850	ENSMUSG00000029208	358	409	462	455	345	325	533	379	389	557	567	575	472	323	456	297	546	286	411	521	303	439	306	277	413	300	387	528	308	328	503	363	318	375	519	0	410	388	579	457	419	278	389	442	409	275	419	487	591	534	275	516	371	371	542
16851	ENSMUSG00000029209	174	228	164	192	195	169	145	220	191	227	165	145	111	209	194	210	218	211	196	241	231	175	215	205	198	226	212	162	222	186	182	187	234	199	244	0	126	187	201	257	154	214	191	140	148	236	186	202	156	271	217	195	202	199	171
16852	ENSMUSG00000080566	0	0	0	0	0	0	0	0	0	0	0	0	0	0	0	0	0	0	0	0	0	0	0	0	0	0	0	0	0	0	0	0	0	0	0	0	0	0	0	0	0	0	0	0	0	0	0	0	0	0	0	0	0	0	0
16853	ENSMUSG00000084579	0	0	0	0	0	0	0	0	0	0	0	0	0	0	0	0	0	0	0	0	0	0	0	0	0	0	0	0	0	0	0	0	0	0	0	0	0	0	0	0	0	0	0	0	0	0	0	0	0	0	0	0	0	0	0
16854	ENSMUSG00000106284	0	0	0	0	0	0	0	0	0	0	0	0	0	0	0	0	0	0	0	0	0	0	0	0	0	0	0	0	0	0	0	0	0	0	0	0	0	0	0	0	0	0	0	0	0	0	0	0	0	0	0	0	0	0	0
16855	ENSMUSG00000088863	0	0	0	0	0	0	0	0	0	0	0	0	0	0	0	0	0	0	0	0	0	0	0	0	0	0	0	0	0	0	0	0	0	0	0	0	0	0	0	0	0	0	0	0	0	0	0	0	0	0	0	0	0	0	0
16856	ENSMUSG00000094803	0	0	0	0	0	0	0	0	0	0	1	0	0	0	0	0	0	0	0	0	0	0	0	0	0	0	0	0	0	0	0	0	0	0	0	0	0	0	0	0	0	0	0	0	0	0	0	0	0	0	0	0	0	0	0
16857	ENSMUSG00000106613	1	0	0	0	0	0	0	0	0	0	0	0	0	0	0	0	0	0	0	0	0	0	0	0	0	0	0	0	0	0	0	1	0	0	0	0	0	2	0	0	0	0	0	0	0	0	0	0	0	0	0	0	0	0	0
16858	ENSMUSG00000106549	84	8	8	30	6	5	141	7	72	9	135	121	1	8	30	12	13	4	179	10	2	8	19	6	13	4	24	5	7	6	9	166	11	74	7	0	2	184	110	32	21	4	72	4	19	4	25	8	9	9	14	80	18	3	74
16859	ENSMUSG00000001260	0	0	0	0	0	0	1	0	1	0	0	0	0	0	0	0	0	0	0	0	0	0	0	0	0	0	0	0	0	0	0	0	0	0	0	0	0	0	0	0	0	0	1	0	0	0	0	0	0	0	0	0	0	0	0
16860	ENSMUSG00000000560	0	0	0	0	0	0	0	0	0	0	0	0	0	0	0	0	0	0	0	0	0	0	0	0	0	0	0	0	1	0	0	0	0	0	0	0	0	1	0	0	0	0	0	0	0	0	0	0	0	0	0	0	0	0	0
16861	ENSMUSG00000049387	0	0	0	0	0	0	0	0	1	0	1	0	0	0	0	0	0	0	0	0	0	0	0	0	0	0	0	0	0	0	0	0	0	0	0	0	0	0	0	0	0	0	1	0	0	0	0	0	0	0	0	0	0	0	1
16862	ENSMUSG00000029211	1	0	0	0	0	0	0	0	1	0	3	2	0	0	0	0	0	0	1	0	0	0	0	0	0	0	0	0	0	0	0	0	0	0	0	0	0	0	1	0	1	0	1	0	0	0	0	0	0	0	0	2	0	0	2
16863	ENSMUSG00000029212	1	3	2	5	1	2	8	4	3	5	6	6	5	4	2	2	6	1	4	3	0	5	2	4	3	0	8	8	1	2	5	7	4	2	3	0	3	7	4	2	5	1	3	5	2	2	2	7	5	4	3	2	4	4	2
16864	ENSMUSG00000105489	0	0	0	0	0	0	0	0	0	0	0	0	0	0	0	0	0	0	0	0	0	0	0	0	0	0	0	0	0	0	0	0	0	0	0	0	0	0	0	0	0	0	0	0	0	0	0	0	0	0	0	0	0	0	0
16865	ENSMUSG00000080736	0	0	0	0	0	0	0	0	0	0	0	0	0	0	0	0	0	0	0	0	0	0	0	0	0	0	0	0	0	0	0	0	0	0	0	0	0	0	0	0	0	0	0	0	0	0	0	0	0	0	0	0	0	0	0
16866	ENSMUSG00000082705	325	298	330	392	273	284	454	299	328	384	486	431	385	289	367	268	363	219	377	388	266	321	246	205	325	273	292	518	246	271	339	370	278	333	402	0	398	389	494	383	318	225	328	413	335	300	352	411	478	396	269	517	310	283	488
16867	ENSMUSG00000029213	763	632	499	624	563	507	871	662	732	643	876	861	894	602	676	630	720	591	896	639	661	521	649	625	689	645	739	1042	615	507	535	854	675	783	654	0	876	860	704	667	574	615	732	841	615	699	550	736	1032	659	618	739	664	716	754
16868	ENSMUSG00000105016	0	0	0	0	0	0	0	0	0	0	0	0	0	0	0	0	0	0	0	0	0	0	0	0	0	0	0	0	0	0	0	0	0	0	0	0	0	0	0	0	0	0	0	0	0	0	0	0	0	0	0	0	0	0	0
16869	ENSMUSG00000046808	305	113	207	130	205	233	401	122	320	130	402	414	825	339	135	148	170	192	378	301	172	206	137	204	265	179	230	1192	317	219	197	354	339	349	329	0	781	365	360	141	230	202	320	797	225	155	211	140	1209	311	147	364	267	125	297
16870	ENSMUSG00000005220	2	1	0	0	2	2	1	2	0	0	2	1	12	2	1	0	1	2	4	2	1	1	0	5	3	1	1	11	3	1	2	1	1	2	0	0	11	1	3	0	0	0	0	9	1	1	2	0	12	4	0	0	3	1	2
16871	ENSMUSG00000089195	0	0	0	0	0	0	0	0	0	0	0	0	0	0	0	0	0	0	0	0	0	0	0	0	0	0	0	0	0	0	0	0	0	0	0	0	0	0	0	0	0	0	0	0	0	0	0	0	0	0	0	0	0	0	0
16872	ENSMUSG00000093400	0	0	0	0	0	0	0	0	0	0	0	0	0	0	0	0	0	0	0	0	0	0	0	0	0	0	0	0	0	0	0	0	0	0	0	0	0	0	0	0	0	0	0	0	0	0	0	0	0	0	0	0	0	0	0
16873	ENSMUSG00000093644	0	0	0	0	0	0	0	0	0	0	0	0	0	0	0	0	0	0	0	0	0	0	0	0	0	0	0	0	0	0	0	0	0	0	0	0	0	0	0	0	0	0	0	0	0	0	0	0	0	0	0	0	0	0	0
16874	ENSMUSG00000095112	0	0	0	0	0	0	0	0	0	0	0	0	0	0	0	0	0	0	0	0	0	0	0	0	0	0	0	0	0	0	0	0	0	0	0	0	0	0	0	0	0	0	0	0	0	0	0	0	0	0	0	0	0	0	0
16875	ENSMUSG00000093771	0	0	0	0	0	0	0	0	0	0	0	0	0	0	0	0	0	0	0	0	0	0	0	0	0	0	0	0	0	0	0	0	0	0	0	0	0	0	0	0	0	0	0	0	0	0	0	0	0	0	0	0	0	0	0
16876	ENSMUSG00000072889	754	533	609	657	422	460	730	511	786	813	820	754	435	793	697	439	827	400	611	769	454	632	421	405	586	506	587	624	747	437	652	632	779	742	827	0	461	629	875	682	692	375	786	434	639	458	704	776	616	791	459	908	561	522	994
16877	ENSMUSG00000105510	4	4	3	2	2	4	3	4	2	2	3	5	3	4	3	0	0	0	1	1	0	3	1	1	3	1	3	1	1	1	4	1	2	1	1	0	1	2	2	1	2	0	2	2	1	5	1	0	1	0	1	1	1	3	2
16878	ENSMUSG00000105865	1	0	4	2	1	1	2	1	4	0	4	1	2	1	1	0	3	0	2	1	1	0	1	2	1	3	4	3	1	3	1	3	1	3	2	0	3	5	2	2	1	5	4	0	1	1	0	2	3	0	2	1	2	1	0
16879	ENSMUSG00000063935	0	0	0	0	0	0	0	0	0	0	0	0	0	0	0	0	0	0	0	0	0	0	0	0	0	0	0	0	0	0	0	0	0	0	0	0	0	0	0	0	0	0	0	0	0	0	0	0	0	0	0	0	0	0	0
16880	ENSMUSG00000060204	0	0	0	0	0	1	0	0	0	0	0	0	0	0	0	0	0	0	0	0	0	0	0	0	0	0	0	0	0	0	0	0	1	0	0	0	0	0	0	1	0	0	0	0	0	0	0	0	0	0	0	0	0	0	0
16881	ENSMUSG00000067220	1	0	102	0	105	112	0	0	0	0	0	0	0	0	1	0	0	0	4	0	0	95	0	0	0	0	0	0	1	100	102	0	0	0	0	0	0	1	0	0	0	0	0	0	0	0	1	1	0	0	0	0	1	0	2
16882	ENSMUSG00000105124	86	115	131	152	83	75	241	103	105	200	241	230	119	126	142	101	212	70	145	154	66	133	99	60	118	65	87	250	111	86	141	146	125	86	185	0	122	147	183	157	158	71	105	151	174	85	161	199	270	193	97	189	100	84	171
16883	ENSMUSG00000106136	0	0	0	0	0	0	0	0	0	0	0	0	0	0	0	0	0	0	0	0	0	0	0	0	0	0	0	0	0	0	1	0	0	0	0	0	0	0	0	0	0	0	0	0	0	0	0	0	0	0	0	0	0	0	0
16884	ENSMUSG00000067219	497	246	350	210	136	118	623	239	506	351	661	628	110	272	218	238	353	184	389	305	207	352	250	217	295	226	281	73	249	155	321	422	237	507	298	0	102	440	977	211	396	205	506	129	352	222	405	334	85	296	271	1011	268	212	1052
16885	ENSMUSG00000054892	1	2	1	1	1	1	2	0	2	2	0	3	1	3	1	2	0	0	4	2	1	2	3	0	0	1	2	0	2	1	2	1	1	1	3	0	0	2	0	0	0	0	2	2	1	2	0	2	0	3	1	2	4	0	0
16886	ENSMUSG00000105089	0	0	0	0	0	0	0	0	0	0	0	0	0	0	0	0	0	0	0	0	0	0	0	0	0	0	0	0	0	0	0	0	0	0	0	0	0	0	0	0	0	0	0	0	0	0	0	0	0	0	0	0	0	0	0
16887	ENSMUSG00000029217	340	287	244	335	261	221	405	277	306	303	460	460	443	520	355	328	244	355	534	473	397	286	387	355	337	363	305	477	504	232	253	563	523	358	445	0	426	540	382	331	263	349	306	428	251	396	269	279	477	455	388	392	333	297	430
16888	ENSMUSG00000106739	1	1	0	0	3	0	0	0	3	1	1	0	3	0	1	6	0	3	2	0	1	1	2	2	2	1	0	0	0	2	0	0	0	1	2	0	3	2	0	0	0	0	3	2	0	2	0	0	1	2	2	2	0	1	0
16889	ENSMUSG00000052154	1	4	1	4	0	3	2	0	3	1	2	3	0	3	1	2	4	3	1	6	2	2	3	0	1	1	3	5	2	1	1	1	2	3	7	0	3	2	4	2	1	1	3	2	0	2	0	0	4	7	2	4	3	1	4
16890	ENSMUSG00000036087	1207	866	669	1004	601	631	1403	865	1097	1065	1369	1403	710	1071	1012	873	1059	772	1215	1073	875	668	909	782	969	863	952	1092	1042	612	741	1140	1047	1149	1137	0	709	1209	1656	1058	1012	766	1097	748	1039	834	1011	1068	1151	1136	897	1634	914	838	1680
16891	ENSMUSG00000063656	1	0	0	0	1	0	0	0	0	0	0	0	0	0	0	0	0	0	0	1	0	0	0	1	0	0	0	0	0	0	0	0	0	0	0	0	0	0	0	0	0	0	0	0	0	0	0	0	0	0	0	0	0	1	0
16892	ENSMUSG00000088268	1	2	2	1	2	0	0	1	1	0	6	1	0	1	1	1	0	1	2	3	3	1	0	0	0	2	0	0	0	4	1	1	1	3	2	0	1	1	0	1	0	3	1	3	1	2	0	1	3	0	1	1	0	1	0
16893	ENSMUSG00000029219	1	0	0	0	0	1	0	0	0	1	0	1	0	0	0	0	0	0	0	0	0	0	3	0	1	0	0	0	0	0	0	0	0	0	0	0	0	0	0	0	1	0	0	0	1	0	0	0	0	0	0	0	0	0	0
16894	ENSMUSG00000081849	0	0	0	0	0	0	0	0	0	0	0	0	0	0	0	0	0	0	0	0	0	0	0	0	0	0	0	0	0	0	0	0	0	0	0	0	0	0	0	0	0	0	0	0	0	0	0	0	0	0	0	0	0	0	0
16895	ENSMUSG00000107373	0	0	0	0	1	0	1	0	0	0	1	0	0	0	0	0	0	1	0	0	0	0	0	1	0	0	0	0	1	0	0	0	0	0	0	0	0	0	0	0	1	0	0	0	0	0	0	0	0	0	1	0	0	0	0
16896	ENSMUSG00000070733	1007	1094	796	1167	848	856	1069	1078	1044	1071	1073	1056	906	988	1185	1169	1036	949	1086	1081	1018	816	1207	997	1221	986	1216	919	978	878	829	1126	993	1015	1125	0	875	1145	879	1161	970	942	1044	789	985	995	937	1079	870	1137	1227	878	1245	1060	910
16897	ENSMUSG00000107171	14	5	11	11	9	7	13	9	18	6	11	4	4	7	8	4	9	1	4	6	6	8	9	8	10	4	16	5	8	5	9	10	5	8	8	0	3	4	3	6	2	4	18	5	7	8	3	5	5	5	5	2	9	5	5
16898	ENSMUSG00000086376	0	0	0	0	0	0	0	0	0	0	0	0	0	0	0	0	0	0	0	0	0	0	0	0	0	0	0	0	0	0	0	0	0	1	0	0	0	0	0	0	0	0	0	0	0	0	0	0	0	0	0	0	0	0	0
16899	ENSMUSG00000107109	2	0	0	0	0	0	0	0	1	0	1	1	0	0	0	0	0	0	0	0	1	0	1	2	1	0	1	0	0	2	0	0	0	1	0	0	0	0	0	0	0	1	1	0	0	0	0	0	0	0	1	0	2	0	0
16900	ENSMUSG00000090561	1	1	0	1	0	1	1	0	0	0	0	0	0	0	1	1	0	0	1	0	0	0	2	0	0	0	2	0	0	1	0	0	0	1	0	0	0	1	1	0	0	0	0	0	0	1	0	1	0	0	1	0	0	0	0
16901	ENSMUSG00000107087	0	0	0	2	0	0	0	0	0	0	1	0	0	0	0	0	0	0	0	0	0	0	0	0	0	1	0	0	0	0	0	1	0	0	0	0	0	0	0	0	0	0	0	1	0	1	0	0	0	0	1	0	0	1	0
16902	ENSMUSG00000100175	0	0	0	0	0	0	0	0	0	0	0	0	0	0	0	0	0	0	0	0	0	0	0	0	0	0	0	0	0	0	0	0	0	0	0	0	0	0	0	0	0	0	0	0	0	0	0	0	0	0	0	0	0	0	0
16903	ENSMUSG00000106999	0	0	0	1	0	1	0	0	0	0	0	0	0	0	1	0	0	1	0	0	0	0	0	0	0	0	0	0	0	0	0	0	0	0	0	0	0	0	0	0	1	0	0	0	0	0	1	0	0	0	0	0	0	0	0
16904	ENSMUSG00000029152	2506	2017	1912	1969	1755	1735	2662	1926	2451	2213	2624	2666	1718	2126	2012	1794	2125	1629	2531	2225	1881	1853	1704	1616	2081	1887	1997	2154	2001	1870	1922	2547	2011	2470	2153	0	1729	2584	3116	2082	1908	1586	2451	1697	1973	1973	1868	2160	2154	2162	1699	3106	2116	1860	3191
16905	ENSMUSG00000107292	0	0	0	0	0	0	0	0	0	0	0	0	0	0	0	0	0	0	0	0	0	0	0	0	0	0	0	0	0	0	0	0	0	0	0	0	0	0	0	0	0	0	0	0	0	0	0	0	0	0	0	0	0	0	0
16906	ENSMUSG00000107331	48	26	27	17	22	27	59	32	43	33	50	45	43	33	20	16	29	34	28	34	42	24	24	25	31	40	35	24	34	26	49	36	37	47	31	0	33	41	30	19	32	40	43	41	24	40	21	35	32	42	18	32	34	29	34
16907	ENSMUSG00000029153	425	93	148	155	119	101	158	102	350	106	145	143	99	83	134	103	106	154	155	325	214	138	105	149	209	235	193	144	102	121	163	147	109	373	336	0	123	141	623	155	271	162	350	116	231	215	266	134	137	326	91	657	214	96	635
16908	ENSMUSG00000107272	0	0	0	0	0	0	0	0	0	0	0	2	0	0	0	0	0	0	0	0	0	0	0	0	0	0	1	0	0	0	0	1	0	0	0	0	0	0	0	0	0	0	0	0	0	0	0	0	0	0	0	0	0	0	0
16909	ENSMUSG00000106958	0	0	0	1	1	1	0	0	6	0	3	1	3	1	1	0	2	0	3	0	1	3	0	0	0	1	0	1	1	0	0	1	0	4	2	0	3	0	2	0	1	1	6	2	4	1	0	0	0	3	0	2	1	2	3
16910	ENSMUSG00000029154	1932	148	472	571	183	213	3370	195	2003	242	3529	3451	1428	124	533	438	246	224	3425	569	634	455	466	209	533	703	489	1956	114	180	473	3433	131	1952	580	0	1350	3485	3000	537	1087	193	2003	1462	1071	624	1046	237	1908	548	469	2966	514	150	2962
16911	ENSMUSG00000106675	0	0	1	0	2	3	0	0	1	0	0	0	2	0	2	1	0	1	2	1	1	1	0	1	2	3	0	0	0	0	0	2	0	0	0	0	1	0	2	0	0	0	1	0	1	0	2	0	0	1	1	2	0	0	2
16912	ENSMUSG00000082039	0	0	1	1	0	0	0	0	0	0	1	1	0	0	0	0	0	0	0	0	0	0	0	0	0	0	1	1	0	0	0	0	0	0	0	0	2	0	0	0	0	0	0	0	0	0	0	0	0	1	0	0	1	0	0
16913	ENSMUSG00000051674	908	532	562	939	439	460	1218	587	939	645	1222	1163	403	382	926	751	670	422	1180	662	625	546	805	440	980	659	942	521	329	465	537	1182	386	956	628	0	416	1180	1199	990	941	465	939	414	996	620	944	627	517	648	793	1172	997	573	1158
16914	ENSMUSG00000067206	57	0	15	8	8	5	14	1	65	4	16	7	3	2	4	1	6	4	10	6	3	12	5	5	10	4	10	4	1	4	17	6	1	70	8	0	2	7	130	4	23	2	65	2	32	2	25	8	2	7	0	121	9	1	111
16915	ENSMUSG00000029156	357	253	243	542	201	190	870	257	372	373	860	931	236	112	570	542	355	184	891	396	463	249	518	187	364	453	373	257	120	196	259	856	131	392	365	0	251	877	501	581	552	217	372	223	595	421	572	393	293	358	541	515	353	253	505
16916	ENSMUSG00000106773	2	0	0	0	0	0	1	0	0	1	0	0	0	0	0	0	0	0	1	0	0	0	0	0	0	0	1	0	0	0	0	0	0	0	0	0	0	0	0	0	0	0	0	0	0	0	0	0	0	0	0	0	0	0	0
16917	ENSMUSG00000029155	0	0	0	0	0	0	7	0	0	1	6	7	1	0	0	2	0	0	8	0	0	0	0	0	1	1	1	1	0	0	0	5	0	2	0	0	0	1	0	0	2	0	0	0	1	0	1	1	1	0	0	1	0	0	1
16918	ENSMUSG00000107027	0	0	0	0	0	0	0	0	0	0	0	0	0	0	0	0	0	0	0	0	0	0	0	0	0	0	0	0	0	0	0	0	0	0	0	0	0	0	0	0	0	0	0	0	1	0	0	0	0	0	0	0	0	0	0
16919	ENSMUSG00000106968	2	0	0	0	0	0	1	0	2	0	0	0	1	0	0	1	1	0	0	0	1	0	2	0	1	0	0	0	0	0	0	0	0	0	0	0	0	0	2	0	0	0	2	0	0	1	0	1	0	0	0	1	0	0	0
16920	ENSMUSG00000054814	1733	1337	1625	1724	1096	1217	2544	1322	1644	1969	2471	2471	846	1451	1717	1124	1873	1107	1912	1822	1087	1529	1089	1081	1577	1150	1516	1606	1442	1237	1582	1840	1405	1688	1798	0	864	1868	2677	1682	1846	1089	1644	901	1860	1095	1861	1987	1691	1775	1067	2624	1581	1340	2518
16921	ENSMUSG00000087250	0	0	0	0	0	0	1	0	0	1	0	2	0	0	0	0	0	0	0	0	1	1	0	2	2	0	1	0	1	0	1	1	0	0	0	0	1	0	1	0	1	0	0	1	0	0	1	1	0	0	0	0	0	0	0
16922	ENSMUSG00000086234	0	2	1	0	0	0	0	0	1	1	2	0	0	0	0	0	0	0	0	0	0	0	0	0	0	2	0	0	0	0	1	1	0	0	0	0	1	1	0	1	3	0	1	0	1	0	0	1	0	0	0	1	1	0	0
16923	ENSMUSG00000106993	3	1	0	0	3	0	8	0	4	0	2	3	4	0	3	1	0	1	4	0	1	0	2	6	4	1	4	1	2	2	1	4	2	4	2	0	4	6	2	2	1	1	4	5	1	2	1	2	0	1	1	3	3	4	2
16924	ENSMUSG00000106973	0	0	0	0	0	1	0	1	2	0	0	0	1	0	0	0	0	0	0	0	0	1	0	0	0	0	0	1	0	0	0	3	0	2	0	0	2	1	1	1	2	0	2	0	0	1	0	0	0	0	0	0	1	0	1
16925	ENSMUSG00000107255	0	0	0	0	0	0	0	0	0	0	0	0	0	0	0	0	1	0	0	0	1	0	0	0	0	0	0	0	0	0	0	0	0	0	0	0	0	0	0	0	0	0	0	0	0	0	0	0	0	0	0	0	0	0	0
16926	ENSMUSG00000106943	80	58	101	81	60	62	176	53	102	84	175	186	105	79	97	45	96	34	105	94	58	74	40	17	57	49	56	118	67	40	89	99	67	86	94	0	88	92	142	94	78	26	102	114	65	46	65	91	101	100	59	124	69	59	133
16927	ENSMUSG00000093355	0	0	0	0	0	0	0	0	0	0	0	0	0	0	0	0	0	0	0	0	0	0	0	0	0	0	0	0	0	0	0	0	0	0	0	0	0	0	0	0	0	0	0	0	0	0	0	0	0	0	0	0	0	0	0
16928	ENSMUSG00000106735	0	0	0	0	0	0	0	0	0	0	0	0	0	0	1	0	0	0	0	0	0	0	0	0	0	0	1	1	0	0	0	0	0	0	0	0	0	0	0	0	0	0	0	0	0	0	0	0	0	0	1	0	0	0	1
16929	ENSMUSG00000049907	44	6	12	9	11	8	23	5	45	16	23	22	5	23	12	10	18	8	12	8	10	13	9	9	14	9	20	6	17	8	15	15	18	42	15	0	2	13	53	10	15	3	45	6	24	6	14	12	11	6	7	72	20	7	79
16930	ENSMUSG00000062110	134	129	121	149	102	89	205	147	140	196	216	236	119	164	136	100	186	87	135	209	137	118	123	76	104	92	115	211	165	85	147	137	163	120	174	0	101	140	237	137	150	90	140	94	148	129	151	178	250	201	95	223	125	116	245
16931	ENSMUSG00000107209	0	0	0	0	0	0	0	0	0	0	0	0	0	0	0	0	0	0	0	0	0	0	0	0	0	0	0	0	0	0	0	0	0	0	0	0	0	0	0	0	0	0	0	0	0	0	0	0	0	0	0	0	0	0	0
16932	ENSMUSG00000080700	2	2	1	3	0	0	2	1	1	1	4	0	0	2	1	1	2	1	5	3	0	3	3	1	3	0	5	3	1	0	1	2	6	0	2	0	1	3	1	2	1	0	1	3	1	1	3	1	4	2	4	2	1	1	4
16933	ENSMUSG00000084132	0	0	0	0	0	0	0	0	0	0	0	0	0	0	0	0	0	0	0	0	0	0	0	0	0	0	0	0	0	0	0	0	0	1	0	0	0	0	0	0	0	0	0	0	0	0	0	0	0	0	0	0	0	0	0
16934	ENSMUSG00000107009	0	0	0	0	0	0	0	0	0	0	0	0	0	0	0	0	0	0	1	0	0	0	0	0	1	0	0	0	0	0	0	0	0	1	0	0	0	0	0	0	0	0	0	0	0	0	0	1	0	0	0	0	0	0	0
16935	ENSMUSG00000106992	0	0	0	0	1	0	0	0	2	0	0	0	1	0	0	1	0	0	2	0	1	0	1	0	0	0	0	0	0	0	0	1	0	0	2	0	2	0	0	0	0	0	2	1	0	1	0	0	1	0	0	0	1	2	0
16936	ENSMUSG00000029227	1778	1404	1200	1564	1174	1184	1786	1376	1837	1605	1838	1852	1284	1472	1580	1443	1585	1162	1807	1449	1431	1191	1372	1143	1473	1405	1474	1633	1576	1139	1189	1804	1545	1784	1542	0	1288	1821	2271	1567	1327	1162	1837	1345	1358	1324	1394	1548	1523	1533	1460	2169	1403	1409	2124
16937	ENSMUSG00000107165	9	2	3	4	2	6	4	1	4	3	8	4	1	1	1	7	2	3	7	7	4	1	5	5	5	2	2	0	1	3	4	4	2	5	6	0	5	2	0	5	0	1	4	5	1	3	3	3	1	2	2	3	7	4	0
16938	ENSMUSG00000029228	127	65	42	81	26	22	149	76	140	92	159	150	50	49	78	77	99	36	139	61	83	48	55	38	104	79	123	92	50	29	45	131	48	147	69	0	57	132	238	91	126	38	140	52	94	64	114	89	82	63	84	213	101	77	191
16939	ENSMUSG00000085657	0	0	0	2	0	0	0	0	1	0	1	1	0	0	2	0	1	0	0	0	0	0	0	0	0	0	0	0	0	0	0	0	0	0	0	0	0	0	0	1	0	0	1	0	0	0	0	0	1	0	0	1	0	0	1
16940	ENSMUSG00000085497	0	0	0	0	0	0	0	0	0	0	0	0	0	0	0	0	0	0	0	0	0	0	0	0	0	0	0	0	0	0	0	0	0	0	0	0	0	0	0	0	0	0	0	0	0	0	0	0	0	0	0	0	0	0	0
16941	ENSMUSG00000106987	0	0	0	0	0	0	0	0	0	0	0	0	0	0	0	0	0	0	1	0	0	0	0	0	0	0	0	0	0	0	0	0	0	0	0	0	0	0	0	0	0	0	0	0	0	0	0	0	0	0	0	0	0	0	0
16942	ENSMUSG00000106806	0	0	0	0	0	0	0	0	0	0	0	0	0	0	0	1	0	0	0	0	0	0	0	0	0	0	0	0	0	0	0	0	0	0	0	0	0	0	0	0	0	0	0	0	0	0	0	0	0	0	0	0	0	0	0
16943	ENSMUSG00000072874	0	0	0	0	0	0	0	0	0	0	0	0	0	0	0	0	0	0	0	0	0	0	0	0	0	0	0	0	0	0	0	0	0	0	0	0	2	0	0	0	1	0	0	0	0	0	0	0	0	0	0	0	0	0	0
16944	ENSMUSG00000107306	9	6	6	4	8	8	11	12	12	5	10	5	6	4	8	5	8	2	7	8	3	8	3	3	12	6	13	5	4	8	14	7	12	9	7	0	6	6	8	2	2	3	12	4	6	6	3	4	4	10	6	9	13	4	2
16945	ENSMUSG00000029229	743	583	444	514	501	486	512	620	802	631	506	533	433	524	560	536	590	548	561	623	667	414	531	545	802	617	770	474	458	472	387	581	440	744	661	0	423	542	743	539	738	530	802	413	713	591	721	611	440	641	588	703	802	592	717
16946	ENSMUSG00000107205	7	4	2	4	4	3	3	7	11	3	2	4	5	4	3	2	1	3	2	2	9	6	2	4	8	6	8	1	3	6	2	3	2	11	6	0	3	4	5	5	2	3	11	7	3	4	2	2	1	4	4	2	8	5	3
16947	ENSMUSG00000107162	1	0	0	0	0	0	0	0	0	0	0	0	0	0	0	0	0	0	1	2	0	0	0	0	0	1	2	0	0	0	0	1	0	1	0	0	1	1	0	0	1	0	0	0	1	0	0	0	0	0	1	0	1	0	1
16948	ENSMUSG00000035946	0	0	0	0	0	0	0	0	0	0	0	0	0	0	0	0	0	0	0	0	0	0	0	0	0	0	0	0	0	0	0	0	0	0	0	0	0	0	0	0	0	0	0	0	0	0	0	0	0	0	0	0	0	0	0
16949	ENSMUSG00000106900	0	0	0	0	0	0	0	0	0	0	0	0	0	0	0	0	0	0	0	0	0	0	0	0	0	0	0	1	0	0	0	0	0	0	0	0	0	0	0	0	0	0	0	0	0	0	0	0	0	0	0	0	0	0	0
16950	ENSMUSG00000107192	0	0	0	0	0	0	0	0	0	0	0	0	0	0	0	0	0	0	0	0	0	0	0	0	0	0	0	0	0	0	0	0	0	0	0	0	0	0	0	0	0	0	0	0	0	0	0	0	0	0	0	0	0	0	0
16951	ENSMUSG00000107258	0	0	0	0	0	0	0	0	0	0	0	0	0	0	0	0	0	0	0	0	0	0	0	0	0	0	0	0	0	0	0	0	0	0	0	0	0	0	0	0	0	0	0	0	0	0	0	0	0	0	0	0	0	0	0
16952	ENSMUSG00000029231	2	0	0	1	0	0	1	0	4	1	1	3	2	5	3	3	1	3	1	0	2	0	5	0	3	0	1	1	3	0	0	4	0	6	0	0	2	1	2	1	1	1	4	0	3	1	3	0	4	0	2	4	6	1	2
16953	ENSMUSG00000106760	0	0	0	0	0	0	0	0	0	0	0	0	0	0	0	0	0	0	0	0	0	0	0	0	0	0	0	0	0	0	0	0	0	0	0	0	0	0	0	0	0	0	0	0	0	0	0	0	0	0	0	0	0	0	0
16954	ENSMUSG00000107245	0	0	0	0	0	0	0	0	0	0	0	0	0	0	0	0	0	0	0	0	0	0	0	0	0	0	0	0	0	0	0	0	0	0	0	0	0	0	0	0	0	0	0	0	0	0	0	0	0	0	0	0	0	0	0
16955	ENSMUSG00000099060	0	0	0	0	0	0	0	0	0	0	0	0	0	0	0	0	0	0	0	0	0	0	0	0	0	0	0	0	0	0	0	0	0	0	0	0	0	0	0	0	0	0	0	0	0	0	0	0	0	0	0	0	0	0	0
16956	ENSMUSG00000106704	0	0	0	0	0	0	0	0	0	0	0	0	0	0	0	0	0	0	0	0	0	0	0	0	0	0	0	0	0	0	0	0	0	0	0	0	0	0	0	0	0	0	0	0	0	0	0	0	0	0	0	0	0	0	0
16957	ENSMUSG00000106689	0	0	0	0	0	0	0	0	0	0	0	0	0	0	0	0	0	0	0	0	0	0	0	0	0	0	0	0	0	0	0	0	0	0	0	0	0	0	0	0	0	0	0	0	0	0	0	0	0	0	0	0	0	0	0
16958	ENSMUSG00000088210	0	0	0	0	0	0	0	0	0	0	0	0	0	0	0	0	0	0	0	0	0	0	0	0	0	0	0	0	0	0	0	0	0	0	0	0	0	0	0	0	0	0	0	0	0	0	0	0	0	0	0	0	0	0	0
16959	ENSMUSG00000107386	0	0	0	0	0	0	0	0	0	0	0	0	0	0	0	0	0	0	0	0	0	0	0	0	0	0	0	0	0	0	0	0	0	0	0	0	0	0	0	0	0	0	0	0	0	0	0	0	0	0	0	0	0	0	0
16960	ENSMUSG00000089078	0	0	0	0	0	0	0	0	0	0	0	0	0	0	0	0	0	0	0	0	0	0	0	0	0	0	0	0	0	0	0	0	0	0	0	0	0	0	0	0	0	0	0	0	0	0	0	0	0	0	0	0	0	0	0
16961	ENSMUSG00000005672	36	1	0	1	0	0	1	1	33	1	2	2	0	0	1	0	0	0	2	0	0	0	1	0	3	0	1	0	1	0	1	6	0	36	0	0	0	3	24	0	2	0	33	1	4	0	5	0	1	0	0	14	2	1	14
16962	ENSMUSG00000106754	0	0	0	0	0	0	0	0	0	0	0	0	0	0	0	0	0	0	0	0	0	0	0	0	0	0	0	0	0	0	0	0	0	0	0	0	0	0	0	0	0	0	0	0	0	0	0	0	0	0	0	0	0	0	0
16963	ENSMUSG00000107251	0	0	0	0	0	0	0	0	0	0	0	0	0	0	0	0	0	0	0	0	0	0	0	0	0	0	0	0	0	0	0	0	0	0	0	0	0	0	0	0	0	0	0	0	0	0	0	0	0	0	0	0	0	0	0
16964	ENSMUSG00000106726	0	0	0	0	0	0	0	0	0	0	0	0	0	0	0	0	0	0	0	0	0	0	0	0	0	0	0	0	0	0	0	0	0	0	0	0	0	0	0	0	0	0	0	0	0	0	0	0	0	0	0	0	0	0	0
16965	ENSMUSG00000107061	1	0	0	0	0	0	0	1	1	0	3	1	0	0	0	1	0	0	3	0	0	0	1	0	0	0	1	0	0	0	0	2	0	3	0	0	1	1	0	0	1	1	1	0	0	1	1	1	0	0	0	2	1	0	1
16966	ENSMUSG00000103684	0	0	0	0	0	0	0	0	0	0	0	0	0	0	0	0	0	0	0	0	0	0	0	0	0	0	0	0	0	0	0	0	0	0	0	0	0	0	0	0	0	0	0	0	0	0	0	0	0	0	0	0	0	0	0
16967	ENSMUSG00000100936	0	0	0	0	0	0	0	0	0	0	0	0	0	0	0	0	0	0	0	0	0	0	0	0	0	0	0	0	0	0	0	0	0	0	0	0	0	0	0	0	0	0	0	0	0	0	0	0	0	0	0	0	0	0	0
16968	ENSMUSG00000088783	0	0	0	0	0	0	0	0	0	0	0	0	0	0	0	0	0	0	0	0	0	0	0	0	0	0	0	0	0	0	0	0	0	0	0	0	0	0	0	0	0	0	0	0	0	0	0	0	0	0	0	0	0	0	0
16969	ENSMUSG00000062960	4	1	0	0	0	0	0	1	4	2	2	2	0	2	0	0	1	0	1	0	7	0	1	0	2	10	2	0	1	1	0	1	1	4	0	0	0	0	3	0	5	0	4	0	5	10	2	2	0	1	0	0	2	1	3
16970	ENSMUSG00000089481	0	0	0	0	0	0	0	0	0	0	0	0	0	0	0	0	0	0	0	0	0	0	0	0	0	0	0	0	0	0	0	0	0	0	0	0	0	0	0	0	0	0	0	0	0	0	0	0	0	0	0	0	0	0	0
16971	ENSMUSG00000106756	0	0	0	0	0	0	0	0	0	0	0	0	0	0	0	0	0	0	0	0	0	0	0	0	0	0	0	0	0	0	0	0	0	0	0	0	0	0	0	0	0	0	0	0	0	0	0	0	0	0	0	0	0	0	0
16972	ENSMUSG00000107020	98	126	90	101	116	101	91	136	88	105	95	84	83	92	111	119	94	93	104	95	90	77	118	83	164	111	166	89	102	110	93	107	88	86	122	0	75	103	87	84	103	68	88	75	92	102	89	110	95	113	124	93	140	140	104
16973	ENSMUSG00000029233	399	353	322	376	295	318	383	393	386	382	380	375	315	354	396	316	403	248	371	368	328	308	340	239	401	304	367	353	358	299	294	383	356	398	400	0	310	397	395	366	358	251	386	313	320	346	375	449	422	399	341	402	373	371	425
16974	ENSMUSG00000029234	1543	1195	1040	1116	1074	1073	1283	1178	1505	1354	1295	1223	660	1363	1216	1071	1320	1085	1382	1359	1073	1044	1006	1106	1386	1164	1310	871	1383	985	1079	1325	1364	1542	1348	0	659	1319	1624	1182	1226	1045	1505	697	1301	1117	1209	1306	914	1389	979	1676	1366	1160	1698
16975	ENSMUSG00000083152	2	2	1	0	1	2	2	3	7	4	4	4	3	1	1	0	2	1	2	2	1	3	0	0	3	1	5	3	2	2	4	2	2	2	0	0	4	3	3	4	1	2	7	1	0	2	0	1	1	6	4	1	2	2	5
16976	ENSMUSG00000029238	1982	1221	1544	1163	1228	1215	2193	1226	1830	1498	2167	2185	789	1359	1199	954	1398	1205	1734	1805	1280	1464	946	1185	1434	1242	1344	1606	1399	1167	1507	1763	1368	1857	1774	0	858	1748	2676	1222	1412	1245	1830	841	1395	1259	1407	1410	1590	1733	956	2730	1485	1230	2689
16977	ENSMUSG00000106831	704	891	778	987	689	712	966	897	720	1075	926	902	924	823	961	869	1080	686	834	929	693	771	836	671	923	712	914	1270	782	695	784	849	835	726	953	0	939	931	930	971	957	601	720	921	966	717	939	1101	1280	891	810	897	878	912	946
16978	ENSMUSG00000106815	6	1	1	0	0	0	2	2	2	0	0	0	1	0	0	0	1	0	2	1	0	1	0	0	4	0	0	0	0	0	1	0	0	3	1	0	0	0	0	1	0	0	2	1	0	1	0	0	0	1	1	0	2	0	0
16979	ENSMUSG00000098449	0	0	0	1	1	2	1	1	2	1	4	1	1	0	0	1	3	0	0	1	1	3	3	0	1	2	1	2	4	3	2	2	1	1	4	0	2	1	3	1	3	2	2	1	2	1	0	2	1	3	1	3	1	0	2
16980	ENSMUSG00000029235	0	0	0	0	0	0	0	0	0	0	0	1	0	0	1	0	0	0	0	1	0	1	0	0	0	0	0	0	0	0	0	0	0	0	0	0	1	1	1	0	0	0	0	0	0	0	0	0	0	1	0	0	0	0	1
16981	ENSMUSG00000087037	0	0	0	0	0	0	2	0	0	0	1	0	0	1	0	0	0	0	0	0	0	0	1	0	0	0	0	0	0	0	0	0	0	2	0	0	0	0	1	0	0	0	0	0	0	0	0	0	0	0	0	0	0	0	0
16982	ENSMUSG00000029236	1	0	0	0	0	0	1	0	0	0	1	3	0	0	0	0	0	0	0	0	0	1	0	0	1	0	0	0	0	0	0	0	0	0	0	0	0	1	2	0	0	0	0	0	0	0	0	0	0	0	0	0	0	0	2
16983	ENSMUSG00000107160	3	1	0	0	0	0	1	0	0	1	0	1	1	0	1	0	0	0	3	1	0	0	0	0	3	0	0	0	0	0	0	2	1	1	2	0	2	3	1	3	0	0	0	0	0	0	1	1	2	0	0	1	1	0	1
16984	ENSMUSG00000106982	0	0	0	0	0	0	0	0	0	0	0	0	0	0	0	0	0	0	0	0	0	0	0	0	0	0	0	0	0	0	0	0	0	0	0	0	0	0	0	0	0	0	0	1	0	0	0	0	0	0	0	0	0	0	0
16985	ENSMUSG00000091204	0	0	0	0	0	0	0	0	0	0	0	0	0	0	0	0	0	0	0	0	0	0	0	0	0	0	0	0	0	0	0	0	0	0	0	0	0	0	0	0	0	0	0	0	0	0	0	0	0	0	0	0	0	0	0
16986	ENSMUSG00000036435	1076	852	772	846	619	697	1022	828	1053	982	1014	1012	783	806	846	771	948	730	983	1045	884	799	761	713	795	916	838	930	910	685	825	989	910	1111	1096	0	851	991	1278	926	795	734	1053	765	843	912	850	942	925	1077	773	1206	879	826	1264
16987	ENSMUSG00000036403	332	285	258	352	179	190	423	239	338	373	494	490	194	240	328	239	351	175	323	362	272	332	226	172	249	251	230	309	235	192	282	389	226	339	317	0	163	380	378	380	277	207	338	207	282	257	289	367	373	354	227	436	244	237	465
16988	ENSMUSG00000103529	0	0	0	0	0	0	0	0	1	0	0	0	0	0	0	0	0	0	0	0	0	0	0	0	0	0	0	0	0	0	0	0	0	0	0	0	0	0	0	0	0	0	1	0	0	0	0	0	0	0	0	0	0	0	0
16989	ENSMUSG00000036377	2	7	5	5	3	7	1	4	2	1	3	2	2	2	1	5	3	2	1	4	2	2	5	0	4	3	1	2	1	0	4	1	2	3	3	0	1	2	5	5	3	2	2	0	2	8	0	2	1	1	3	0	2	3	0
16990	ENSMUSG00000083874	0	0	0	0	0	0	0	0	0	0	0	0	0	0	0	0	0	0	0	0	0	0	0	0	0	0	0	0	0	0	0	0	0	0	0	0	0	0	0	0	0	0	0	0	0	0	0	0	0	0	0	0	0	0	0
16991	ENSMUSG00000055923	171	187	138	152	142	159	166	175	167	159	187	170	153	127	157	121	143	120	159	147	156	169	142	128	192	136	190	138	124	172	136	170	121	176	175	0	171	178	157	162	147	125	167	166	134	157	121	165	123	177	162	163	204	169	153
16992	ENSMUSG00000029246	1030	1112	892	1399	690	711	2324	1058	979	1723	2262	2153	557	839	1326	912	1675	576	1664	1132	722	956	892	575	1041	717	1093	1188	882	736	914	1686	842	983	1083	0	572	1691	1757	1318	1297	567	979	584	1368	701	1388	1687	1109	1103	991	1756	1011	1060	1771
16993	ENSMUSG00000072852	4	1	1	1	1	2	2	1	2	0	6	2	0	0	0	2	0	0	2	1	1	1	1	2	1	4	1	3	0	0	0	1	2	3	1	0	0	1	0	1	1	0	2	2	2	1	0	2	0	3	1	0	3	3	0
16994	ENSMUSG00000029247	5241	4586	4802	5970	4215	4370	8279	4578	5184	6058	8305	8189	3918	4467	5908	4259	6157	3903	7654	6779	4509	4941	4252	3973	5461	4420	5186	6029	4533	4430	4875	7755	4447	5109	7069	0	3922	7514	7354	5829	5918	4106	5184	3974	5982	4549	5784	6088	6042	6947	4307	7389	5316	4686	7201
16995	ENSMUSG00000036323	2596	3253	2902	3479	2417	2450	3340	3291	2564	3727	3404	3358	2286	2931	3400	3113	3745	2440	3094	3718	3013	2910	3038	2675	2819	3048	2950	3116	2972	2475	2980	2906	3006	2679	3894	0	2229	2958	3880	3380	2983	2565	2564	2277	2936	3055	2809	3766	3183	3704	3104	3759	2806	3274	3675
16996	ENSMUSG00000063820	6	6	3	3	9	3	5	7	5	7	7	7	10	2	2	0	3	2	5	2	1	0	3	1	7	6	5	7	0	2	1	2	3	6	4	0	9	5	1	2	2	1	5	8	1	3	3	2	5	4	0	1	5	4	6
16997	ENSMUSG00000086632	1	1	2	0	3	0	0	2	0	0	0	1	0	1	0	3	0	0	0	1	0	0	2	0	0	0	0	0	0	1	1	0	0	2	2	0	0	0	0	2	1	0	0	0	0	0	0	4	0	0	0	1	0	2	0
16998	ENSMUSG00000029248	5	1	1	3	0	0	1	0	5	2	2	0	0	0	0	1	0	0	1	4	1	0	1	2	2	4	1	0	0	0	1	0	0	2	0	0	0	2	3	6	0	3	5	0	0	4	1	2	0	1	1	3	2	0	8
16999	ENSMUSG00000059325	65	5	32	20	4	8	212	3	62	5	210	177	133	85	23	1	18	9	82	33	12	42	3	13	7	15	10	105	110	4	44	74	101	58	24	0	139	61	198	11	30	6	62	145	31	15	18	10	94	39	1	204	13	5	215
17000	ENSMUSG00000087541	1	0	1	0	0	0	1	1	0	0	2	5	0	0	0	0	0	0	0	1	0	0	0	0	0	0	0	0	0	0	0	0	1	0	2	0	2	1	1	0	0	0	0	1	1	0	0	0	0	0	0	0	0	0	3
17001	ENSMUSG00000085858	0	0	0	0	0	0	0	0	0	0	0	0	0	0	0	0	0	0	0	0	0	0	0	0	0	0	0	0	0	0	0	0	0	0	0	0	0	0	0	0	0	0	0	0	0	0	0	0	0	0	0	0	0	0	0
17002	ENSMUSG00000106783	0	0	0	0	0	0	0	0	0	0	0	1	0	0	0	0	0	0	0	0	0	0	0	0	0	0	0	0	0	0	0	0	0	0	0	0	0	0	1	0	0	0	0	0	0	0	0	0	0	0	0	0	0	0	0
17003	ENSMUSG00000053030	1	1	0	7	1	2	3	0	0	2	3	0	0	1	7	8	0	1	11	1	1	1	2	0	6	2	4	0	3	1	1	5	0	5	1	0	1	5	3	3	2	0	0	0	2	0	3	2	2	0	6	1	7	0	1
17004	ENSMUSG00000107034	0	0	0	0	0	0	0	0	0	0	0	0	0	0	0	0	0	0	0	0	0	0	0	0	0	0	0	0	1	0	0	1	0	0	0	0	0	0	0	0	0	0	0	0	0	0	0	0	0	0	0	0	0	0	0
17005	ENSMUSG00000029249	945	1122	819	1106	946	965	847	1168	975	1179	847	832	684	1057	1091	1099	1103	1042	943	1160	1004	844	1144	1000	1203	972	1211	817	1041	943	847	940	1085	976	1142	0	641	966	919	1151	986	1039	975	675	1046	990	1026	1154	828	1092	1127	904	1191	1147	902
17006	ENSMUSG00000093061	0	0	0	0	0	0	1	1	0	0	0	0	0	0	0	0	0	0	0	0	0	0	0	0	0	0	0	0	0	0	0	0	0	1	0	0	0	0	1	0	0	0	0	0	0	0	0	0	1	0	1	1	0	0	0
17007	ENSMUSG00000036285	625	502	527	596	489	487	858	505	630	720	792	807	520	616	600	478	755	305	750	556	452	499	521	324	536	447	559	671	580	486	502	796	535	655	586	0	527	733	899	621	652	305	630	492	597	449	628	756	633	577	482	963	535	524	941
17008	ENSMUSG00000029250	2978	2086	2215	2448	1881	1881	3241	2065	2791	2962	3274	3311	1936	2794	2406	1727	2819	1678	3024	2537	1874	2212	1792	1623	2316	1885	2226	2679	2738	1993	2152	3057	2764	2773	2551	0	1831	3057	4364	2455	2498	1636	2791	1868	2523	1856	2509	2781	2728	2707	1737	4388	2246	2033	4300
17009	ENSMUSG00000107238	0	0	0	0	1	0	0	0	0	0	1	0	0	0	0	0	0	0	1	0	0	0	0	0	0	0	0	0	0	0	0	0	0	1	0	0	0	0	0	0	0	0	0	0	0	0	0	0	0	0	0	0	0	0	0
17010	ENSMUSG00000036256	3104	6275	3324	6364	6681	6789	1899	6271	2969	4347	1935	2034	2891	9978	6385	8246	4127	4970	3283	6384	6024	3394	8330	5097	9024	6096	9273	2322	9716	6630	3416	3319	9759	3033	6558	0	2839	3305	1707	6373	3859	5038	2969	2927	3865	5880	3779	4166	2272	6425	8294	1656	9110	6286	1718
17011	ENSMUSG00000106828	4	3	3	3	5	7	2	2	0	2	1	3	2	2	2	4	1	0	1	3	5	1	2	0	3	1	4	0	2	0	1	0	2	3	2	0	5	4	1	3	0	2	0	2	0	5	0	1	2	1	2	0	5	3	1
17012	ENSMUSG00000106906	0	0	0	0	0	0	0	0	0	0	0	0	0	0	0	0	0	0	0	0	0	0	0	0	0	0	0	0	0	0	0	0	0	0	0	0	0	0	0	0	0	0	0	0	0	0	0	0	0	0	0	0	0	0	0
17013	ENSMUSG00000107232	0	0	0	0	0	0	0	0	0	0	0	0	0	0	0	0	0	0	0	0	0	0	0	0	0	0	0	0	0	0	0	0	0	0	0	0	0	0	0	0	0	0	0	0	0	0	0	0	0	0	0	0	0	0	0
17014	ENSMUSG00000106985	0	0	0	0	0	0	0	0	0	0	0	0	0	0	0	0	0	0	0	0	0	0	0	0	0	1	0	0	0	0	0	0	0	0	0	0	0	0	0	0	0	0	0	0	0	0	0	0	0	0	0	0	0	0	0
17015	ENSMUSG00000047652	0	0	0	0	0	0	0	0	0	0	0	0	0	0	0	0	0	0	0	0	0	0	0	0	0	0	0	0	0	0	0	0	0	0	0	0	0	0	0	0	0	0	0	0	0	0	0	0	0	0	0	0	0	0	0
17016	ENSMUSG00000089415	0	0	0	0	0	0	0	0	0	0	0	0	0	0	0	0	0	0	0	0	0	0	0	0	0	0	0	0	0	0	0	0	0	0	0	0	0	0	0	0	0	0	0	0	0	0	0	0	0	0	0	0	0	0	0
17017	ENSMUSG00000106996	0	0	0	0	0	0	0	0	0	0	0	0	0	0	0	0	0	0	0	0	0	0	0	0	0	0	0	0	0	0	0	0	0	0	0	0	0	0	0	0	0	0	0	0	0	0	0	0	0	0	0	0	0	0	0
17018	ENSMUSG00000106960	0	0	0	0	0	0	0	0	0	0	0	0	0	0	0	0	0	0	0	0	0	0	0	0	0	0	0	0	0	0	0	0	0	0	0	0	0	0	0	0	0	0	0	0	0	0	0	0	0	0	0	0	0	0	0
17019	ENSMUSG00000044058	3	1	3	6	1	5	2	2	7	3	3	4	1	6	5	1	2	1	1	0	0	1	2	0	3	3	3	2	3	3	6	4	2	4	4	0	1	1	2	1	1	5	7	1	1	3	3	2	6	8	0	2	6	2	1
17020	ENSMUSG00000107309	0	0	0	0	0	0	0	0	0	0	0	0	0	0	0	0	0	0	0	0	0	0	0	0	0	0	0	0	0	0	0	0	0	0	0	0	0	0	0	0	0	0	0	0	0	0	0	0	0	0	0	0	0	0	0
17021	ENSMUSG00000077178	0	0	0	0	0	0	0	0	0	0	0	0	0	0	0	0	0	0	0	0	0	0	0	0	0	0	0	0	0	0	0	0	0	0	0	0	0	0	0	0	0	0	0	0	0	0	0	0	0	0	0	0	0	0	0
17022	ENSMUSG00000107308	0	0	0	0	0	0	0	0	0	0	0	0	0	0	0	0	0	0	0	0	0	0	0	0	0	0	0	0	0	0	0	0	0	0	0	0	0	0	0	0	0	0	0	0	0	0	0	0	0	0	0	0	0	0	0
17023	ENSMUSG00000107183	0	0	0	0	0	0	0	0	0	0	0	0	0	0	0	0	0	0	0	0	0	0	0	0	0	0	0	0	0	0	0	0	0	0	0	0	0	0	0	0	0	0	0	0	0	0	0	0	0	0	0	0	0	0	0
17024	ENSMUSG00000088422	0	0	0	0	0	0	0	0	0	0	0	0	0	0	0	0	0	0	0	0	0	0	0	0	0	0	0	0	0	0	0	0	0	0	0	0	0	0	0	0	0	0	0	0	0	0	0	0	0	0	0	0	0	0	0
17025	ENSMUSG00000084435	0	0	0	0	0	0	0	0	0	0	0	0	0	0	0	0	0	0	0	0	0	0	0	0	0	0	0	0	0	0	0	0	0	0	0	0	0	0	0	0	0	0	0	0	0	0	0	0	0	0	0	0	0	0	0
17026	ENSMUSG00000095594	0	0	0	0	0	0	0	0	0	0	0	0	0	0	0	0	0	0	0	0	0	0	0	0	0	0	0	0	0	0	0	0	0	0	0	0	0	0	0	0	0	0	0	0	0	0	0	0	0	0	0	0	0	0	0
17027	ENSMUSG00000065235	0	0	0	0	0	0	0	0	0	0	0	0	0	0	0	0	0	0	0	0	0	0	0	0	0	0	0	0	0	0	0	0	0	0	0	0	0	0	0	0	0	0	0	0	0	0	0	0	0	0	0	0	0	0	0
17028	ENSMUSG00000083829	109	138	163	158	116	116	231	134	113	204	201	197	134	143	152	130	191	106	163	172	138	130	126	104	162	134	173	169	169	98	130	187	142	131	181	0	125	194	207	192	188	115	113	116	167	131	182	183	169	166	131	196	159	120	192
17029	ENSMUSG00000037605	393	504	524	503	455	484	395	514	368	676	394	397	44	1001	505	278	657	531	428	681	339	565	334	546	470	274	506	65	973	467	470	402	1028	416	706	0	37	424	493	451	568	575	368	30	569	270	533	629	56	668	301	477	473	482	534
17030	ENSMUSG00000107226	1	0	0	0	0	0	0	1	2	0	0	1	0	0	0	1	1	1	1	0	0	0	0	1	0	1	0	0	0	1	0	0	0	1	0	0	0	1	0	0	0	0	2	0	0	1	0	0	0	1	0	0	0	1	0
17031	ENSMUSG00000107375	2	0	0	0	0	0	0	0	0	0	0	0	0	0	0	0	0	0	0	0	0	0	0	0	0	0	0	0	0	0	0	0	0	0	0	0	0	0	0	0	0	0	0	0	0	0	0	0	0	0	0	0	0	0	0
17032	ENSMUSG00000106611	0	0	0	0	0	0	0	0	0	0	0	0	0	0	0	0	0	0	0	0	0	0	0	0	0	0	0	0	0	0	0	0	0	0	0	0	0	0	0	0	0	0	0	0	0	0	0	0	0	0	0	0	0	0	0
17033	ENSMUSG00000087431	4	7	2	6	7	9	8	6	6	14	8	6	2	24	5	7	15	10	13	8	2	9	11	10	10	4	11	1	19	10	16	10	21	2	11	0	1	10	7	7	10	15	6	2	9	8	10	4	0	10	7	15	11	17	8
17034	ENSMUSG00000106746	1	3	3	6	1	4	0	6	0	5	2	2	0	6	1	3	3	5	2	4	0	4	5	2	0	2	2	0	4	4	3	0	10	3	4	0	1	0	3	3	3	7	0	0	2	1	1	7	0	9	1	2	2	4	3
17035	ENSMUSG00000106860	1	0	0	0	0	0	0	0	0	0	0	0	0	0	0	0	0	0	0	0	0	0	0	0	0	0	0	0	0	0	0	0	0	0	0	0	0	0	0	0	0	0	0	0	0	0	0	0	0	0	0	0	0	0	0
17036	ENSMUSG00000099863	0	0	0	0	0	0	0	0	0	0	0	0	0	0	0	0	0	0	0	0	0	0	0	0	0	0	0	0	0	0	0	0	0	0	0	0	0	0	0	0	0	0	0	0	0	0	0	0	0	0	0	0	0	0	0
17037	ENSMUSG00000106926	1551	1769	1701	2202	1335	1366	2000	1739	1517	2243	2090	1906	2280	1791	2164	1671	2227	1441	1727	2316	1746	1594	1766	1494	2002	1726	1890	2716	1809	1391	1599	1792	1876	1502	2389	0	2246	1767	2214	2145	2123	1456	1517	2210	2154	1735	1916	2267	2682	2360	1665	2207	1951	1715	2097
17038	ENSMUSG00000080586	0	0	0	0	0	0	0	0	0	0	0	0	0	0	0	0	0	0	0	0	0	0	0	0	0	0	0	0	0	0	0	0	0	0	0	0	0	0	0	1	0	0	0	0	0	0	0	0	0	0	0	0	0	0	0
17039	ENSMUSG00000089162	0	0	0	0	0	0	0	0	0	0	0	0	0	0	0	0	0	0	0	0	0	0	0	0	0	0	0	0	0	0	0	0	0	0	0	0	0	0	0	0	0	0	0	0	0	0	0	0	0	0	0	0	0	0	0
17040	ENSMUSG00000106606	0	0	0	0	0	0	0	0	0	0	0	0	0	0	0	0	0	0	0	0	0	0	0	0	0	0	0	0	0	0	0	0	0	0	0	0	0	0	0	0	0	0	0	0	0	0	0	0	0	0	0	0	0	0	0
17041	ENSMUSG00000049537	0	0	0	0	0	0	0	0	0	0	0	0	0	0	1	0	0	0	0	0	0	0	0	0	0	0	0	0	0	0	0	0	0	0	0	0	0	0	0	0	0	0	0	0	0	0	0	0	0	0	0	0	0	0	0
17042	ENSMUSG00000081822	0	0	0	0	0	0	0	0	0	0	0	0	0	0	0	0	0	0	0	0	0	0	0	0	0	0	0	0	0	0	0	0	0	0	0	0	0	0	0	0	0	0	0	0	0	0	0	0	0	0	0	0	0	0	0
17043	ENSMUSG00000104537	0	0	0	0	0	0	0	0	0	0	0	0	0	0	0	0	0	0	0	0	0	0	0	0	0	0	0	0	0	0	0	0	0	0	0	0	0	0	0	0	0	0	0	0	0	0	0	0	0	0	0	0	0	0	0
17044	ENSMUSG00000077288	0	0	0	0	0	0	0	0	0	0	0	0	0	0	0	0	0	0	0	0	0	0	0	0	0	0	0	0	0	0	0	0	0	0	0	0	0	0	0	0	0	0	0	0	0	0	0	0	0	0	0	0	0	0	0
17045	ENSMUSG00000084731	0	0	0	0	0	0	0	0	0	0	0	0	0	0	0	0	0	0	0	0	0	0	0	0	0	0	0	0	0	0	0	0	0	0	0	0	0	0	0	0	0	0	0	0	0	0	0	0	0	0	0	0	0	0	0
17046	ENSMUSG00000077474	0	0	0	0	0	0	0	0	0	0	0	0	0	0	0	0	0	0	0	0	0	0	0	0	0	0	0	0	0	0	0	0	0	0	0	0	0	0	0	0	0	0	0	0	0	0	0	0	0	0	0	0	0	0	0
17047	ENSMUSG00000106576	1	0	4	1	0	0	1	0	1	0	1	1	0	1	0	0	1	0	1	1	0	2	1	0	1	2	1	3	0	0	1	0	1	0	2	0	0	3	2	0	1	0	1	2	0	0	1	1	3	1	0	3	1	2	1
17048	ENSMUSG00000029245	0	0	0	0	1	1	0	0	1	0	0	1	0	0	0	0	0	1	0	0	1	0	0	0	0	0	1	0	0	0	1	0	0	0	0	0	0	1	0	0	0	1	1	0	1	0	0	0	0	0	0	0	0	0	0
17049	ENSMUSG00000079067	295	362	336	441	176	196	595	339	354	678	550	572	280	523	450	240	652	241	422	566	318	368	222	220	217	305	221	477	484	182	363	357	521	332	539	0	243	391	551	503	466	231	354	264	467	351	459	604	459	556	249	529	202	324	561
17050	ENSMUSG00000106598	0	0	0	0	0	0	0	0	0	0	0	0	0	0	0	0	0	0	0	0	0	0	0	0	0	0	0	0	0	0	0	0	0	0	0	0	0	0	0	0	0	0	0	0	0	0	0	0	0	0	0	0	0	0	0
17051	ENSMUSG00000105658	0	0	0	0	0	0	0	0	0	0	0	0	0	0	0	0	0	0	0	0	0	0	0	0	0	0	0	0	0	0	0	0	0	0	0	0	0	0	0	0	0	0	0	0	0	0	0	0	0	0	0	0	0	0	0
17052	ENSMUSG00000106389	0	0	0	0	0	0	0	0	0	0	0	0	0	0	0	0	0	0	0	0	0	0	0	0	0	0	0	0	0	0	0	0	0	0	0	0	0	0	0	0	0	0	0	0	0	0	0	0	0	0	0	0	0	0	0
17053	ENSMUSG00000104878	0	0	0	0	0	0	0	0	0	0	0	0	0	0	0	0	0	0	0	0	0	0	0	0	0	0	0	0	0	0	0	0	0	0	0	0	0	0	0	0	0	0	0	0	0	0	0	0	0	0	0	0	0	0	0
17054	ENSMUSG00000064555	0	0	0	0	0	0	0	0	0	0	0	0	0	0	0	0	0	0	0	0	0	0	0	0	0	0	0	0	0	0	0	0	0	0	0	0	0	0	0	0	0	0	0	0	0	0	0	0	0	0	0	0	0	0	0
17055	ENSMUSG00000106225	0	0	0	0	0	0	0	0	0	0	0	0	0	0	0	0	0	0	0	0	0	0	0	0	0	0	0	0	0	0	0	0	0	1	0	0	0	0	0	0	0	0	0	0	0	0	0	1	0	0	0	0	2	0	0
17056	ENSMUSG00000029253	639	509	471	565	455	412	571	509	624	598	591	599	483	514	542	505	596	447	665	613	522	484	489	412	532	497	516	624	449	458	426	644	463	590	609	0	447	647	570	580	481	462	624	482	481	482	524	566	600	627	506	603	511	500	606
17057	ENSMUSG00000106282	0	0	0	1	0	0	0	0	0	1	0	0	0	0	0	0	0	0	0	0	0	0	0	0	0	0	0	0	0	0	0	0	0	0	0	0	0	0	0	0	0	0	0	1	0	0	0	0	0	0	0	0	0	0	0
17058	ENSMUSG00000029254	0	0	1	0	0	0	2	0	0	2	0	1	0	0	0	0	0	0	0	0	0	0	1	0	0	0	2	0	0	1	0	2	0	1	0	0	0	0	0	1	1	0	0	0	1	0	2	1	0	0	1	1	1	0	2
17059	ENSMUSG00000064859	0	0	0	0	0	0	0	0	0	0	0	0	0	0	0	0	0	0	0	0	0	0	0	0	0	0	0	0	0	0	0	0	0	0	0	0	0	0	0	0	0	0	0	0	0	0	0	0	0	0	0	0	0	0	0
17060	ENSMUSG00000035898	1939	1735	1007	1447	1399	1322	1715	1731	1917	1331	1690	1739	947	1049	1430	1829	1382	1645	2222	1424	1542	1004	1757	1631	1874	1672	1835	1174	1073	1451	1059	2251	1077	1928	1417	0	1004	2191	1793	1369	1390	1590	1917	984	1332	1646	1392	1357	1112	1394	1771	1785	1768	1722	1891
17061	ENSMUSG00000029255	0	0	0	1	1	0	1	1	0	3	0	0	0	0	2	0	0	0	0	1	1	0	0	0	0	0	1	0	0	0	0	0	1	0	1	0	0	1	1	0	0	0	0	0	0	1	0	0	1	0	1	1	0	0	0
17062	ENSMUSG00000061184	0	0	0	0	0	0	0	0	0	0	0	0	0	0	0	0	0	0	0	0	0	0	0	0	0	0	0	0	0	0	0	0	0	0	0	0	0	0	0	0	0	0	0	0	0	0	0	0	0	0	0	0	0	0	0
17063	ENSMUSG00000094833	0	1	0	0	0	0	0	0	0	0	0	0	0	0	0	0	0	0	0	0	0	0	0	0	0	0	0	0	0	0	0	0	0	0	0	0	0	0	0	0	0	0	0	0	0	0	0	0	0	0	0	0	0	0	0
17064	ENSMUSG00000061259	0	0	0	1	0	0	1	0	0	0	0	0	7	0	0	0	0	0	6	0	0	0	0	0	0	0	0	1	0	0	0	3	0	0	0	0	5	4	1	0	0	0	0	10	0	0	0	0	3	0	0	1	1	0	2
17065	ENSMUSG00000072845	0	0	0	0	0	0	0	0	0	0	1	0	0	0	0	0	0	1	0	0	0	0	0	0	0	0	1	1	0	0	0	0	0	0	0	0	0	0	0	0	0	0	0	0	0	0	0	0	0	0	0	0	1	0	0
17066	ENSMUSG00000079451	1	0	0	3	0	0	0	0	0	0	0	0	1	0	0	0	0	0	0	0	0	0	0	0	0	0	1	1	0	0	0	0	0	0	0	0	2	0	0	0	0	0	0	1	0	0	0	0	0	0	0	0	2	0	1
17067	ENSMUSG00000048764	1	1	0	0	0	0	0	0	0	0	0	2	1	1	2	1	0	1	1	0	0	0	0	0	1	0	2	0	0	0	0	2	0	2	0	0	2	1	3	0	0	0	0	0	1	0	1	0	0	1	0	2	1	2	2
17068	ENSMUSG00000035861	0	0	0	0	0	0	0	0	0	0	1	0	11	0	0	0	0	0	0	0	0	0	0	0	0	0	0	3	0	1	0	0	0	0	0	0	19	0	0	0	0	0	0	13	0	0	0	0	7	0	0	1	0	0	0
17069	ENSMUSG00000106507	0	0	0	0	0	0	0	0	1	0	1	1	0	0	0	0	0	0	0	0	0	1	0	0	0	0	0	0	0	0	0	0	0	0	0	0	0	0	0	0	0	0	1	1	0	0	0	0	0	0	0	0	0	0	0
17070	ENSMUSG00000054537	0	0	0	5	0	1	0	0	2	0	0	0	7	0	7	4	1	0	1	1	2	0	3	0	0	3	0	8	1	0	0	1	0	0	0	0	8	0	0	9	0	0	2	12	1	3	1	0	5	0	0	0	0	0	0
17071	ENSMUSG00000089851	0	0	0	0	0	0	0	0	0	0	0	0	0	0	0	0	0	0	0	0	0	0	0	0	0	0	0	0	0	0	0	0	0	0	0	0	0	0	0	0	0	0	0	0	0	0	0	0	0	0	0	0	0	0	0
17072	ENSMUSG00000105704	0	0	0	0	0	0	0	0	0	0	0	0	0	0	0	0	0	0	0	0	0	0	0	0	0	0	0	0	0	0	0	0	0	0	0	0	0	0	0	0	0	0	0	0	0	0	0	0	0	0	0	0	0	0	0
17073	ENSMUSG00000104937	0	0	0	0	0	0	0	0	0	2	0	0	0	0	0	0	0	0	0	0	0	0	0	0	0	0	0	0	0	0	0	1	0	0	0	0	0	1	1	0	0	0	0	0	0	0	0	0	0	0	0	1	0	0	0
17074	ENSMUSG00000035851	1187	1133	1053	1281	1003	969	1367	1136	1217	1295	1410	1464	1073	1130	1227	1082	1321	981	1265	1230	1028	1053	956	993	1271	1000	1338	1076	1184	1031	1056	1294	1177	1258	1290	0	1089	1359	1390	1219	1084	949	1217	966	1151	1029	1113	1296	1137	1300	988	1356	1345	1112	1405
17075	ENSMUSG00000105309	0	0	0	0	0	0	0	0	0	0	0	0	0	1	0	0	0	0	0	0	0	1	0	0	0	0	0	0	0	0	0	0	0	0	1	0	0	0	0	0	0	0	0	0	0	0	0	0	0	0	1	0	0	0	0
17076	ENSMUSG00000029260	250	1926	7673	520	4356	4596	311	2008	253	3699	315	326	12	1516	456	159	3621	4011	249	3932	1040	7758	150	3814	507	1134	496	64	1528	4448	7849	217	1548	261	3984	0	10	235	1250	462	721	3788	253	10	652	1043	732	3585	57	4029	187	1241	525	1975	1270
17077	ENSMUSG00000096303	0	0	0	0	0	0	0	0	0	0	0	0	0	0	0	0	0	0	0	0	0	0	0	0	0	0	0	0	0	0	0	0	0	0	0	0	0	0	0	0	0	0	0	0	0	0	0	0	0	0	0	0	0	0	0
17078	ENSMUSG00000035836	1	0	1	1	0	1	1	2	0	5	1	0	0	0	2	0	5	0	1	0	1	3	0	1	0	0	1	0	0	1	3	1	1	1	2	0	0	0	2	3	0	3	0	0	1	1	0	4	0	0	1	2	2	0	5
17079	ENSMUSG00000075983	0	0	0	0	0	0	0	0	0	0	0	0	0	0	0	0	0	0	0	0	0	0	0	0	0	0	0	0	0	0	0	0	0	0	0	0	0	0	0	0	0	0	0	0	0	0	0	0	0	0	0	0	0	0	0
17080	ENSMUSG00000104798	0	1	1	1	1	1	1	0	0	3	0	2	0	0	0	0	0	0	0	0	0	1	0	1	0	0	0	0	0	0	1	0	1	0	0	0	0	0	0	1	0	0	0	0	1	0	1	1	0	2	0	0	0	0	2
17081	ENSMUSG00000106185	0	0	0	0	0	0	0	0	0	0	0	0	0	0	0	0	0	0	0	0	0	0	0	0	0	0	0	0	0	1	0	0	0	0	0	0	0	0	0	0	0	0	0	0	0	0	0	0	0	1	0	0	0	0	0
17082	ENSMUSG00000104802	1459	2054	2003	2757	1869	1901	2345	2065	1475	2247	2341	2282	2566	2032	2657	1917	2221	1649	2079	2547	1823	1996	1791	1735	2198	1921	2277	3255	2103	1890	2003	2050	2101	1504	2647	0	2541	1925	2087	2648	2150	1666	1475	2554	2298	1806	2215	2309	3297	2591	1909	1983	2283	2039	2054
17083	ENSMUSG00000035811	11	111	954	22	338	352	32	116	10	447	20	37	0	33	30	4	405	292	17	278	100	911	6	326	48	111	51	0	41	357	971	23	39	11	303	0	0	33	99	26	93	302	10	0	84	105	101	393	0	292	5	101	56	120	81
17084	ENSMUSG00000105315	0	3	9	0	4	2	0	3	0	3	0	0	0	0	0	0	2	1	0	4	2	7	0	3	1	2	0	0	0	9	11	2	0	0	1	0	0	0	2	0	0	2	0	0	1	2	0	1	0	2	0	0	0	2	2
17085	ENSMUSG00000106003	0	0	0	0	0	0	0	0	0	0	0	0	0	0	0	0	0	0	0	0	0	0	0	0	0	0	0	0	0	0	0	0	0	0	0	0	0	0	0	0	0	0	0	0	0	0	0	0	0	0	0	0	0	0	0
17086	ENSMUSG00000070704	7	68	219	16	146	160	16	83	13	147	14	15	1	54	26	6	126	161	18	85	47	224	5	153	31	77	37	3	58	196	239	11	58	9	88	0	4	20	16	26	34	134	13	4	35	51	26	136	2	88	7	19	37	75	25
17087	ENSMUSG00000105625	0	0	0	0	0	0	0	0	0	0	0	0	0	0	0	0	0	0	0	0	0	0	0	0	0	0	0	0	0	0	0	0	0	0	0	0	0	0	0	0	0	0	0	0	0	0	0	0	0	0	0	1	0	0	1
17088	ENSMUSG00000106502	0	0	0	0	0	0	0	0	0	0	0	0	0	0	0	0	0	0	0	0	0	0	0	0	0	0	0	0	0	0	0	0	0	0	0	0	0	0	0	0	0	0	0	0	0	0	0	0	0	0	0	0	0	0	0
17089	ENSMUSG00000054630	0	14	65	5	22	29	10	14	1	46	10	12	0	19	3	2	46	36	4	51	24	71	0	51	5	18	2	1	26	30	62	3	26	0	42	0	0	2	3	2	5	50	1	0	3	15	6	36	0	44	1	2	4	10	3
17090	ENSMUSG00000106111	0	0	0	0	0	0	0	0	0	0	0	0	0	0	0	0	0	0	0	0	0	0	0	0	0	0	0	0	0	0	0	0	0	0	0	0	0	0	0	0	0	0	0	0	0	0	0	0	0	0	0	0	0	0	0
17091	ENSMUSG00000106330	0	0	0	0	0	0	0	0	0	0	0	0	0	0	1	0	0	0	0	0	0	0	0	0	0	0	0	1	0	0	0	0	0	0	0	0	0	0	0	0	0	0	0	0	0	0	0	0	0	0	0	1	0	0	1
17092	ENSMUSG00000105240	0	0	0	0	0	0	0	0	0	0	0	0	0	0	0	0	0	0	0	0	0	0	0	0	0	0	0	0	0	0	0	0	0	0	0	0	0	0	0	0	0	0	0	0	0	0	0	0	0	0	0	0	0	0	0
17093	ENSMUSG00000057425	0	0	0	0	0	0	1	1	0	0	0	0	0	0	0	0	0	0	0	0	0	0	0	0	0	0	0	0	0	0	0	0	0	0	0	0	0	0	0	0	0	0	0	0	0	0	1	1	0	0	0	0	0	1	0
17094	ENSMUSG00000105897	0	0	0	0	0	0	0	0	0	0	0	0	0	0	0	0	0	0	0	0	0	0	0	0	0	0	0	0	0	0	0	0	0	0	0	0	0	1	0	0	0	0	0	0	0	0	0	0	0	0	0	0	0	0	0
17095	ENSMUSG00000035780	1	0	3	1	5	5	0	1	0	2	0	0	0	0	0	0	1	1	0	4	1	1	0	2	0	0	1	0	0	2	1	0	0	0	1	0	0	0	5	0	0	1	0	0	2	0	1	1	0	2	0	3	0	2	2
17096	ENSMUSG00000106303	0	0	0	0	0	0	0	0	0	0	0	0	0	0	0	0	0	0	0	0	0	0	0	0	0	0	0	0	0	0	0	0	0	0	0	0	0	0	0	0	0	0	0	0	0	0	0	0	0	0	0	0	0	0	0
17097	ENSMUSG00000105192	0	0	0	0	0	0	0	0	0	0	0	0	0	0	0	0	0	0	0	0	0	0	0	0	0	0	0	0	0	0	0	0	0	0	0	0	0	0	0	0	0	0	0	0	0	0	0	0	0	0	0	0	0	0	0
17098	ENSMUSG00000104664	22	10	12	21	10	13	52	12	26	22	39	28	12	15	21	19	18	10	37	19	18	15	5	10	27	11	31	26	19	10	13	41	17	27	21	0	7	42	20	19	26	11	26	20	29	18	28	18	26	23	8	20	23	20	27
17099	ENSMUSG00000106397	0	0	0	0	0	0	0	0	0	0	0	0	0	0	0	0	0	0	0	0	0	0	0	0	0	0	0	0	0	0	0	0	0	0	0	0	0	0	0	0	0	0	0	0	0	0	0	0	0	0	0	0	0	0	0
17100	ENSMUSG00000106132	0	0	0	0	0	0	0	0	0	0	0	0	0	0	0	0	0	0	0	0	0	0	0	0	0	0	0	0	0	0	0	0	0	0	0	0	0	0	0	0	0	0	0	0	0	0	0	0	0	0	0	0	0	0	0
17101	ENSMUSG00000061906	0	3	14	0	7	5	3	2	1	12	5	2	0	1	2	1	7	5	0	8	1	12	0	12	1	5	0	1	5	1	15	1	4	0	10	0	0	0	2	0	0	11	1	0	0	2	0	5	0	6	1	0	2	1	0
17102	ENSMUSG00000029268	0	0	0	0	0	0	0	0	0	0	0	0	0	0	0	0	0	0	0	0	0	0	0	0	0	0	0	0	0	0	0	0	0	0	0	0	0	0	0	0	0	0	0	0	0	0	0	0	0	0	0	0	0	0	0
17103	ENSMUSG00000106677	0	0	0	0	0	0	0	0	0	0	0	0	0	0	0	0	0	0	0	0	0	0	0	0	0	0	0	0	0	0	0	0	0	0	0	0	0	0	0	0	0	0	0	0	0	0	0	0	0	0	0	0	0	0	0
17104	ENSMUSG00000107180	0	0	0	0	0	0	0	0	0	0	0	0	0	0	0	0	0	0	0	0	0	0	0	0	0	0	0	0	0	0	0	0	0	0	0	0	0	0	0	0	0	0	0	0	0	0	0	0	0	0	0	0	0	0	0
17105	ENSMUSG00000029269	2	2	3	3	0	1	3	1	4	9	1	1	0	7	1	0	5	1	0	3	1	2	0	1	1	1	1	0	6	0	7	0	4	4	2	0	0	1	8	1	2	2	4	0	2	0	3	3	0	0	0	11	2	1	8
17106	ENSMUSG00000029273	12	6	33	17	13	6	9	5	8	40	3	6	1	23	10	0	37	1	3	7	1	14	1	6	7	1	5	16	30	5	31	3	28	10	10	0	2	3	67	12	15	5	8	1	8	1	13	31	23	13	0	74	6	5	75
17107	ENSMUSG00000029272	0	0	0	0	0	0	0	0	0	0	0	0	0	0	0	0	0	1	0	0	0	0	0	0	1	0	0	0	3	0	0	0	0	0	0	0	0	0	0	0	0	0	0	0	0	0	0	0	0	0	0	0	0	0	0
17108	ENSMUSG00000106074	0	0	0	0	0	0	0	0	0	0	0	0	0	0	0	0	0	0	0	0	0	0	0	0	0	0	0	0	0	0	0	0	0	0	0	0	0	0	0	0	0	0	0	0	0	0	0	0	0	0	0	0	0	0	0
17109	ENSMUSG00000106217	0	0	0	0	0	0	0	0	0	0	0	0	0	0	0	0	0	0	0	0	0	0	0	0	0	0	0	0	0	0	0	0	0	0	0	0	0	0	0	0	0	0	0	0	0	0	0	0	0	0	0	0	0	0	0
17110	ENSMUSG00000105246	0	0	0	0	0	0	0	0	0	0	0	0	0	0	0	0	0	0	0	0	0	0	0	0	0	0	0	0	0	0	0	0	0	0	0	0	0	0	0	0	0	0	0	0	0	0	0	0	0	0	0	0	0	0	0
17111	ENSMUSG00000070702	0	0	0	0	0	0	0	0	1	0	0	1	0	0	0	0	0	0	0	0	0	0	0	0	0	0	0	0	0	0	1	2	0	0	0	0	0	0	0	0	0	0	1	0	0	0	0	0	0	0	0	1	2	0	1
17112	ENSMUSG00000063157	0	0	0	1	0	0	0	0	0	0	0	1	0	0	1	0	0	0	3	1	0	0	0	0	0	0	0	0	0	0	0	1	0	0	0	0	0	4	1	0	0	0	0	0	0	0	0	0	0	0	0	0	0	0	0
17113	ENSMUSG00000094386	0	0	0	0	0	0	0	0	0	0	0	0	0	0	0	0	0	0	0	0	0	0	0	0	0	0	0	0	0	0	0	0	0	0	0	0	0	0	0	0	0	0	0	0	0	0	0	0	0	0	0	0	0	0	0
17114	ENSMUSG00000105796	17	14	16	40	18	9	29	18	11	24	38	34	32	19	27	14	19	8	25	40	12	17	12	12	22	18	22	41	19	16	15	21	14	13	33	0	28	24	27	31	21	14	11	38	23	11	23	16	43	40	18	24	14	12	23
17115	ENSMUSG00000095333	0	0	0	0	0	0	0	0	0	0	0	0	0	0	0	0	0	0	0	0	0	0	0	0	0	0	0	0	0	0	0	0	0	0	0	0	0	0	0	0	0	0	0	0	0	0	0	0	0	0	0	0	0	0	0
17116	ENSMUSG00000061937	0	0	0	0	0	0	0	0	0	0	0	0	0	0	0	0	0	0	0	0	0	0	0	0	0	0	0	0	0	0	0	0	0	0	0	0	0	0	0	0	0	0	0	0	1	0	0	0	0	0	0	0	0	0	0
17117	ENSMUSG00000061388	0	0	0	0	0	0	0	0	0	0	0	0	0	0	0	0	0	0	0	0	0	0	0	0	0	0	0	0	0	0	0	0	0	0	0	0	0	0	0	0	0	0	0	0	0	0	0	0	0	0	0	0	0	0	0
17118	ENSMUSG00000002240	0	0	0	0	0	0	0	0	0	0	0	0	0	0	0	0	0	0	0	0	0	0	0	0	0	0	0	0	0	0	0	0	0	0	0	0	0	0	0	0	0	0	0	0	0	0	0	0	0	0	0	0	0	0	0
17119	ENSMUSG00000104839	0	0	0	0	0	0	0	0	0	0	0	0	0	0	0	0	0	0	0	0	0	0	0	0	0	0	0	0	0	0	0	0	0	0	0	0	0	0	0	0	0	0	0	0	0	0	0	0	0	0	0	0	0	0	0
17120	ENSMUSG00000067156	0	0	0	0	0	0	0	0	0	0	0	0	0	0	0	0	0	0	0	0	0	0	0	0	0	0	0	0	0	0	0	0	0	0	0	0	0	0	0	0	0	0	0	0	0	0	0	0	0	0	0	0	0	0	0
17121	ENSMUSG00000009580	0	0	0	0	0	0	0	0	0	0	0	0	0	0	0	0	0	0	0	0	0	0	0	0	0	0	0	0	0	0	0	0	0	0	0	0	0	0	0	0	0	0	0	0	0	0	0	0	0	0	0	0	0	0	0
17122	ENSMUSG00000099605	0	0	0	0	0	0	0	0	0	0	0	0	0	0	0	0	0	0	0	0	0	0	0	0	0	0	0	0	0	0	0	0	0	0	0	0	0	0	0	0	0	0	0	0	0	0	0	0	0	0	0	0	0	0	0
17123	ENSMUSG00000105888	1	0	0	2	0	0	1	0	0	0	2	1	0	0	0	2	0	0	2	0	0	0	0	0	0	0	0	0	0	0	0	4	0	2	0	0	0	4	0	0	1	0	0	0	1	0	1	0	0	0	1	1	0	0	1
17124	ENSMUSG00000001622	0	0	0	0	0	0	0	0	0	0	0	1	0	0	1	1	0	0	0	0	0	0	0	0	3	0	0	0	0	0	0	0	0	0	1	0	0	0	3	2	2	0	0	0	3	0	2	0	0	0	0	5	0	0	0
17125	ENSMUSG00000055961	0	0	0	0	0	0	0	0	0	0	0	0	0	0	0	0	0	0	0	0	0	0	0	0	0	0	0	0	0	0	0	0	0	0	0	0	0	0	0	0	0	0	0	0	0	0	0	0	0	0	0	0	0	0	0
17126	ENSMUSG00000007457	0	0	0	0	0	0	0	0	0	0	0	0	0	0	0	0	0	0	0	0	0	0	0	0	0	0	0	0	0	0	0	0	0	0	0	0	0	0	0	0	0	0	0	0	0	0	0	0	0	0	0	0	0	0	0
17127	ENSMUSG00000100704	0	0	0	0	0	0	0	0	0	0	0	0	0	0	0	0	0	0	0	0	0	0	0	0	0	0	0	0	0	0	0	0	0	0	0	0	0	0	0	0	0	0	0	0	0	0	0	0	0	0	0	0	0	0	0
17128	ENSMUSG00000007907	0	0	0	0	0	0	0	0	0	0	0	0	0	0	0	0	0	0	1	0	0	0	0	0	0	0	1	0	0	0	0	0	0	0	0	0	0	0	0	0	0	0	0	0	0	1	0	0	0	0	0	0	0	0	0
17129	ENSMUSG00000029280	0	0	0	0	0	0	0	0	0	0	0	0	0	0	0	0	0	0	0	0	0	0	0	0	0	0	0	0	0	0	0	0	0	0	0	0	0	0	0	0	0	0	0	0	0	0	0	0	0	0	0	0	0	0	0
17130	ENSMUSG00000105905	0	0	0	0	0	0	0	1	0	0	0	0	0	1	0	0	0	0	0	0	0	0	0	0	0	0	0	0	0	0	0	0	0	0	1	0	0	0	0	0	0	0	0	0	0	0	0	0	1	1	0	0	0	0	0
17131	ENSMUSG00000104640	0	0	0	0	0	0	0	0	0	0	0	0	0	0	0	0	0	0	0	0	0	0	0	0	0	0	0	0	0	0	0	0	0	0	0	0	0	0	0	0	0	0	0	0	0	0	0	0	0	0	0	0	0	0	0
17132	ENSMUSG00000029281	0	0	0	0	0	0	0	0	0	0	0	0	0	0	0	0	0	0	0	0	0	0	0	0	0	0	0	0	0	0	0	0	0	0	0	0	0	0	0	0	0	0	0	0	0	0	0	0	0	0	0	0	0	0	0
17133	ENSMUSG00000079439	0	0	0	0	0	0	0	0	0	0	0	0	0	0	0	0	0	0	0	0	0	0	0	0	0	0	0	0	0	0	0	0	0	0	0	0	0	0	0	0	0	0	0	0	0	0	0	0	0	0	0	0	0	0	0
17134	ENSMUSG00000105807	0	0	0	0	0	0	0	0	0	0	0	0	0	0	0	0	0	0	0	0	0	0	0	0	0	0	0	0	0	0	0	0	0	0	0	0	0	0	0	0	0	0	0	0	0	0	0	0	0	0	0	0	0	0	0
17135	ENSMUSG00000079438	0	0	0	0	0	0	0	0	0	0	0	0	0	0	0	0	0	0	0	0	0	0	0	0	0	0	0	0	0	0	0	0	0	0	0	0	0	0	0	0	0	0	0	0	0	0	0	0	0	0	0	0	0	0	0
17136	ENSMUSG00000106065	0	0	0	0	0	0	0	0	0	0	0	0	0	0	0	0	0	0	0	0	0	0	0	0	0	0	0	0	0	0	0	0	0	0	0	0	0	0	0	0	0	0	0	0	0	0	0	0	0	0	0	0	0	0	0
17137	ENSMUSG00000105576	0	0	0	0	0	0	0	0	0	0	0	0	0	0	0	0	0	0	0	0	0	0	0	0	0	0	0	0	0	0	0	0	0	0	0	0	0	0	0	0	0	0	0	0	0	0	0	0	0	0	0	0	0	0	0
17138	ENSMUSG00000106593	0	0	0	0	0	0	0	0	0	0	0	0	0	0	0	0	0	0	0	0	0	0	0	0	0	0	0	0	0	0	0	0	0	0	0	0	0	0	0	0	0	0	0	0	0	0	0	0	0	0	0	1	0	0	0
17139	ENSMUSG00000090302	0	0	0	0	0	0	0	0	0	0	0	0	0	0	0	0	0	0	0	0	0	0	0	0	0	0	0	0	0	0	0	0	0	0	0	0	0	0	0	0	0	0	0	0	0	0	0	0	0	0	0	0	0	0	0
17140	ENSMUSG00000064156	0	0	0	0	0	0	1	0	0	0	0	0	0	0	0	0	0	0	0	0	0	0	0	0	0	0	0	0	0	0	0	0	0	0	0	0	0	0	0	0	0	0	0	0	0	0	0	0	0	0	0	0	0	0	0
17141	ENSMUSG00000029282	0	0	0	0	0	0	0	0	0	0	0	0	0	0	0	0	0	0	0	0	0	0	0	0	0	0	0	0	0	0	0	0	0	0	0	0	0	0	0	0	0	0	0	0	0	0	0	0	0	0	0	0	0	0	0
17142	ENSMUSG00000106633	0	2	0	4	0	0	1	0	0	0	0	0	0	0	2	2	0	0	1	0	0	0	2	0	0	0	0	0	0	0	0	2	0	0	0	0	0	0	1	4	0	0	0	0	0	1	0	0	0	0	1	0	0	0	0
17143	ENSMUSG00000105013	1	0	0	0	2	1	3	0	0	3	3	2	0	2	1	3	0	1	2	1	1	3	0	0	1	0	1	1	0	0	0	0	1	0	1	0	0	1	0	0	0	0	0	0	0	0	2	1	1	0	0	0	0	0	2
17144	ENSMUSG00000029288	0	0	0	0	0	0	0	0	0	0	0	0	0	0	0	0	0	0	0	0	0	0	0	0	1	0	0	0	0	0	0	0	0	0	0	0	0	0	0	0	0	0	0	0	0	1	0	0	0	0	0	0	0	0	0
17145	ENSMUSG00000029286	0	0	0	0	0	0	0	0	0	0	0	0	0	0	0	0	0	0	0	0	0	0	0	0	0	0	0	0	0	0	0	0	0	0	0	0	0	0	0	0	0	0	0	0	0	0	0	0	0	0	0	0	0	0	0
17146	ENSMUSG00000067149	1	1	2	0	0	0	1	0	0	0	1	1	0	1	0	0	0	1	1	1	0	0	0	0	0	1	1	0	0	0	2	0	0	1	0	0	0	0	1	1	0	0	0	0	0	0	1	0	0	1	0	1	1	1	0
17147	ENSMUSG00000106322	3	0	0	1	0	1	1	1	0	0	1	1	0	0	0	0	0	1	2	0	1	1	1	0	1	0	1	0	1	0	1	1	0	1	0	0	0	0	0	0	1	1	0	1	0	0	1	0	1	1	0	0	0	0	0
17148	ENSMUSG00000070697	1291	1020	890	1131	725	771	1445	1027	1254	1256	1558	1496	975	884	1135	882	1269	751	1399	1097	1025	870	975	739	1060	1025	947	1200	965	792	870	1439	904	1316	1132	0	1019	1421	1575	1090	1047	755	1254	972	1071	978	1065	1361	1243	1166	917	1570	1017	980	1546
17149	ENSMUSG00000029291	603	367	313	366	259	241	537	338	627	411	505	503	433	480	383	350	392	320	439	437	397	333	362	274	450	378	456	436	462	252	317	454	451	582	436	0	400	464	684	338	376	304	627	387	375	374	380	393	419	505	305	703	411	399	685
17150	ENSMUSG00000044221	1633	1332	1204	1517	1046	1053	2030	1382	1737	1675	1993	1989	1291	1543	1470	1309	1687	1145	1851	1536	1361	1211	1283	1142	1515	1334	1562	1703	1547	1029	1212	1964	1587	1671	1561	0	1274	1918	2320	1491	1483	1148	1737	1250	1506	1307	1511	1691	1707	1521	1292	2226	1592	1337	2311
17151	ENSMUSG00000006262	2137	2062	1683	2051	1567	1546	2310	2020	2151	2362	2300	2301	1174	1817	2022	1827	2320	1940	2081	2260	1860	1628	1797	1944	2076	1791	2041	1974	1875	1577	1667	1999	1861	2223	2360	0	1195	2038	2628	2068	1977	1922	2151	1297	2067	1849	2027	2303	1996	2221	1753	2575	2067	2077	2592
17152	ENSMUSG00000095524	1325	1019	1136	1301	812	851	1671	977	1340	1478	1720	1681	1464	1232	1306	963	1453	765	1481	1285	1086	1111	959	764	945	1075	981	1976	1252	780	1070	1422	1286	1327	1365	0	1377	1437	2202	1356	1237	788	1340	1446	1208	1049	1187	1552	2011	1387	941	2250	952	1001	2261
17153	ENSMUSG00000029366	1101	749	768	1102	568	529	1501	758	1092	1229	1495	1454	690	945	1021	789	1216	476	1304	1029	850	756	765	506	773	860	781	1093	996	568	751	1321	983	1101	1064	0	711	1289	1488	1075	1006	494	1092	692	1036	895	1060	1213	1167	1087	731	1607	764	779	1602
17154	ENSMUSG00000105640	0	0	0	0	0	0	0	0	0	0	0	0	0	0	0	0	0	0	0	0	0	0	0	0	0	0	0	0	0	0	0	0	0	0	0	0	0	0	0	0	0	0	0	0	0	0	0	0	0	0	0	0	0	0	0
17155	ENSMUSG00000106305	0	0	0	0	0	0	0	0	0	0	0	0	0	0	0	0	0	0	0	0	0	0	0	0	0	0	0	0	0	0	0	0	0	0	0	0	0	0	0	0	0	0	0	0	0	0	0	0	0	0	0	0	0	0	0
17156	ENSMUSG00000082389	11	4	3	1	4	9	6	11	7	8	6	6	0	9	11	6	6	5	6	9	5	1	4	9	7	5	9	5	1	12	5	5	6	6	6	0	6	4	6	11	3	7	7	6	5	9	8	7	7	2	6	7	11	2	4
17157	ENSMUSG00000060961	3416	2316	1333	2095	1814	1810	648	2392	3300	1717	691	678	340	3320	2016	1957	1771	3010	1199	2457	2259	1303	2004	3093	2898	2295	2736	211	3259	1794	1345	1270	3151	3315	2543	0	340	1267	1869	2004	2015	3066	3300	355	2002	2234	2056	1664	211	2438	2012	1879	2748	2327	1830
17158	ENSMUSG00000035540	138	1823	579	232	1017	909	14	1830	162	1344	11	25	15	727	234	327	1372	1393	42	1012	744	631	378	1474	369	792	380	6	734	902	615	33	751	121	1074	0	14	37	45	234	353	1417	162	10	317	794	312	1445	6	1068	348	42	406	1817	54
17159	ENSMUSG00000106534	0	2	4	5	0	0	2	2	4	2	5	5	1	2	7	4	1	1	5	1	3	1	1	0	3	5	1	6	3	0	2	2	0	2	0	0	2	6	6	1	4	2	4	1	3	1	5	6	4	3	1	1	2	3	2
17160	ENSMUSG00000104715	0	0	0	0	0	0	0	0	0	0	0	0	0	0	0	0	0	0	0	0	0	0	0	0	0	0	0	0	0	0	0	0	0	0	0	0	0	0	0	0	0	0	0	0	0	0	0	0	0	0	0	0	0	0	0
17161	ENSMUSG00000035528	0	1	0	0	0	0	0	0	1	0	0	0	0	2	0	1	0	2	0	0	1	0	3	0	0	0	0	0	0	0	0	0	0	2	0	0	0	0	0	0	0	0	1	0	0	0	0	0	0	0	0	0	0	0	1
17162	ENSMUSG00000043635	2	0	0	1	0	0	0	0	0	0	0	0	0	0	0	0	0	1	0	0	2	0	1	1	0	0	0	0	0	0	0	2	0	1	0	0	0	0	1	0	0	0	0	0	0	1	0	0	0	1	0	0	0	0	3
17163	ENSMUSG00000084500	0	0	0	0	0	0	0	0	0	0	0	0	0	0	0	0	0	0	0	0	0	0	0	0	0	0	0	0	0	0	0	0	0	1	0	0	0	0	0	0	0	0	0	0	0	0	0	0	0	0	0	0	0	0	0
17164	ENSMUSG00000077175	0	0	0	0	0	0	0	0	0	0	0	0	0	0	0	0	0	0	0	0	0	0	0	0	0	0	0	0	0	0	0	0	0	0	0	0	0	0	0	0	0	0	0	0	0	0	0	0	0	0	0	0	0	0	0
17165	ENSMUSG00000043618	572	585	527	595	379	341	1064	580	597	769	1041	1044	491	566	498	409	803	350	769	636	517	504	438	369	563	486	535	785	588	373	565	772	532	585	707	0	471	751	895	548	705	348	597	514	697	477	742	753	780	615	450	930	515	562	906
17166	ENSMUSG00000035505	230	171	185	183	141	129	221	153	269	234	256	255	179	222	224	129	201	132	181	261	211	166	164	118	190	187	185	270	212	125	142	201	237	228	275	0	209	199	335	188	232	134	269	170	273	198	210	237	267	237	130	378	199	152	355
17167	ENSMUSG00000055204	3967	3552	3009	3631	2789	2859	4196	3654	3853	3760	4208	4158	2320	3550	3618	3260	3819	2817	4218	3628	3282	2898	3173	2742	3882	3245	3882	3562	3453	2827	3002	4213	3709	3838	3550	0	2326	4140	4514	3562	3323	2828	3853	2314	3253	3217	3368	3967	3671	3669	3385	4637	3887	3623	4547
17168	ENSMUSG00000054945	17	14	20	16	30	21	16	9	15	11	20	17	26	11	16	12	8	15	9	27	8	15	14	10	22	11	24	16	8	25	14	13	12	26	19	0	17	11	16	11	9	12	15	25	12	19	10	10	11	24	11	15	27	17	14
17169	ENSMUSG00000106725	0	0	0	0	0	0	0	0	0	0	0	0	0	0	0	0	0	0	0	0	0	0	0	0	0	0	0	0	0	0	0	0	0	0	0	0	0	0	0	0	0	0	0	0	0	0	0	0	0	0	0	0	0	0	0
17170	ENSMUSG00000029368	7	8	17	1	10	19	0	5	2	4	1	0	0	2	0	1	4	25	0	16	11	18	5	22	12	9	8	0	3	2	10	1	1	4	14	0	0	0	0	1	5	27	2	0	5	16	7	6	0	20	0	2	12	8	3
17171	ENSMUSG00000054932	19	8	3	4	0	2	12	11	29	4	6	6	4	3	5	3	9	7	19	8	11	2	9	5	6	5	5	1	3	1	0	21	3	17	6	0	4	18	11	6	6	9	29	2	10	4	8	3	1	8	5	13	10	2	21
17172	ENSMUSG00000106788	0	0	0	0	0	0	0	0	0	0	0	0	0	0	0	0	0	0	0	0	0	0	0	0	0	0	0	0	0	0	1	0	0	0	0	0	0	0	0	0	0	0	0	0	0	0	0	0	0	0	0	0	0	0	0
17173	ENSMUSG00000029369	6	1	2	1	0	1	0	5	0	1	0	0	0	4	0	1	0	1	0	2	1	1	1	1	3	0	3	0	1	1	2	0	4	4	0	0	0	0	1	0	1	3	0	0	0	1	0	0	0	1	1	2	3	1	0
17174	ENSMUSG00000106863	0	0	0	0	0	0	0	0	0	0	0	0	0	1	0	0	0	0	0	0	0	0	0	0	0	0	0	0	1	0	0	0	0	0	0	0	0	0	0	0	0	0	0	0	0	0	0	0	0	0	0	0	0	0	0
17175	ENSMUSG00000106705	1	0	0	0	0	0	0	0	0	0	0	0	0	0	0	0	0	0	0	0	0	0	0	0	0	0	0	0	0	0	0	0	0	0	0	0	0	0	0	0	0	0	0	0	0	0	0	0	0	0	0	0	0	0	0
17176	ENSMUSG00000070690	0	0	0	0	0	0	1	0	0	0	0	0	0	1	0	0	0	0	0	1	1	0	0	0	0	0	0	0	0	0	0	0	0	0	0	0	0	0	1	0	0	0	0	0	0	0	0	1	0	0	0	0	0	0	0
17177	ENSMUSG00000029370	649	468	433	506	349	323	502	471	625	567	506	503	461	577	461	265	546	387	465	607	445	449	240	399	990	428	950	524	562	347	448	478	564	636	635	0	548	444	586	500	497	421	625	496	461	399	480	515	508	574	258	593	970	514	613
17178	ENSMUSG00000107072	0	0	0	0	0	1	1	0	0	0	0	2	0	0	0	0	0	0	0	0	0	0	0	0	0	0	0	0	0	0	0	0	0	0	0	0	0	0	0	0	0	0	0	0	1	0	0	0	0	0	0	0	0	0	0
17179	ENSMUSG00000029371	16675	9986	5908	5375	9110	9153	5818	10140	16768	6469	5806	5730	5466	5077	5184	3383	6328	10242	3961	6996	5609	5943	3306	10099	55117	5478	55206	1926	4987	9311	6098	4038	5073	16312	7264	0	5349	3988	6753	5386	11513	10179	16768	5553	11661	5282	11575	6310	1862	7068	3341	7024	54936	10021	6893
17180	ENSMUSG00000029372	109	26	89	749	35	32	2177	34	103	181	2072	2126	252	121	775	93	142	20	985	106	41	109	100	27	133	40	130	1155	125	34	86	1000	120	90	120	0	279	983	230	703	192	28	103	302	176	36	169	125	1212	115	95	218	150	27	196
17181	ENSMUSG00000029373	7	6	19	17	19	19	29	8	10	10	32	38	6	24	17	4	14	36	22	31	14	31	4	38	17	19	12	17	38	27	26	21	23	6	43	0	3	13	15	9	16	43	10	2	23	21	15	15	17	43	1	10	11	4	11
17182	ENSMUSG00000029379	1587	348	117	314	263	235	1484	366	1566	254	1519	1525	1337	3303	330	183	290	885	1164	530	623	118	174	893	2399	568	2365	958	3269	232	127	1176	3285	1535	482	0	1354	1150	731	338	675	857	1566	1354	657	534	728	254	990	550	195	735	2404	330	746
17183	ENSMUSG00000029375	9	7	10	2	3	10	3	4	7	6	3	3	1	59	3	0	11	30	5	54	12	15	0	25	1	14	3	0	44	5	26	1	71	5	54	0	0	3	5	1	8	30	7	1	2	13	3	9	0	54	0	9	3	5	8
17184	ENSMUSG00000093082	0	0	0	0	0	0	0	0	0	0	0	0	0	0	0	0	0	0	0	0	0	0	0	0	0	0	0	0	0	0	0	0	0	0	0	0	0	0	0	0	0	0	0	0	0	0	0	0	0	0	0	0	0	0	0
17185	ENSMUSG00000106957	1	0	1	1	0	1	0	1	1	0	1	0	0	2	0	0	0	1	1	2	1	0	0	0	0	1	0	0	2	0	2	2	2	0	4	0	0	0	0	0	0	1	1	0	0	0	0	0	0	4	0	0	0	0	0
17186	ENSMUSG00000107044	0	0	0	0	0	0	0	0	0	0	0	0	0	1	0	0	0	0	0	0	1	0	0	0	0	0	0	0	0	0	0	0	0	0	0	0	0	0	0	0	0	0	0	0	0	0	0	0	0	0	0	0	0	0	0
17187	ENSMUSG00000029380	1918	1616	777	855	1636	1669	1119	1636	1930	793	1179	1199	1910	802	834	1060	756	1553	1328	839	1143	887	1059	1620	6734	1070	6950	691	767	1713	814	1294	777	1895	863	0	1863	1250	587	821	1046	1523	1930	1933	1036	1166	1017	781	734	869	969	569	6760	1624	542
17188	ENSMUSG00000088075	1	0	0	0	1	0	0	1	1	0	0	0	0	0	0	1	0	0	0	0	0	0	0	0	2	0	4	1	0	1	0	0	1	0	1	0	1	0	0	1	1	0	1	0	1	0	0	0	0	0	0	0	2	0	1
17189	ENSMUSG00000058427	1019	390	143	176	576	541	646	440	1043	119	574	681	1319	606	173	283	119	870	793	292	516	173	303	859	1915	515	2036	423	638	499	167	757	627	971	282	0	1291	758	225	181	182	923	1043	1340	179	539	161	122	378	288	268	219	2046	450	220
17190	ENSMUSG00000107218	2	1	2	2	3	0	3	2	0	0	2	3	10	2	1	2	1	0	6	2	2	0	4	0	2	1	3	5	0	2	0	0	3	0	1	0	8	6	0	1	0	0	0	3	0	3	1	2	5	1	0	2	1	0	2
17191	ENSMUSG00000029376	248	201	193	277	159	157	397	202	242	279	368	346	163	259	250	171	271	177	207	257	179	200	228	187	230	177	195	251	246	190	196	217	226	251	254	0	168	228	368	244	244	154	242	163	221	179	245	259	254	258	213	371	211	198	352
17192	ENSMUSG00000035020	3	3	3	0	0	1	4	1	2	2	5	2	2	2	2	0	0	5	2	2	0	2	2	4	4	1	3	3	1	1	1	5	1	2	1	0	2	1	5	2	3	1	2	1	0	1	2	1	4	4	2	7	3	2	2
17193	ENSMUSG00000107350	7	16	22	22	26	13	17	19	8	23	24	22	6	5	20	28	18	14	27	6	22	20	22	12	13	13	17	5	5	13	15	14	7	9	18	0	7	23	3	23	25	14	8	6	13	18	15	16	3	11	25	14	19	12	4
17194	ENSMUSG00000029377	409	1394	853	1022	1298	1243	2509	1401	468	1186	2477	2418	600	502	1056	1176	1129	1658	1611	1345	1700	825	1176	1599	1312	1672	1327	902	445	1241	868	1621	489	450	1276	0	640	1550	557	1100	841	1650	468	582	864	1546	836	1187	885	1255	1157	600	1286	1481	591
17195	ENSMUSG00000029378	437	1284	481	649	431	436	779	1239	456	1371	833	861	263	92	611	830	1455	715	654	630	1011	494	813	721	603	949	585	204	94	393	519	729	84	426	714	0	243	693	508	639	675	718	456	227	645	1008	629	1362	195	686	786	498	617	1291	511
17196	ENSMUSG00000094938	0	2	1	0	1	2	0	0	0	1	2	3	0	1	0	0	2	0	1	0	0	2	1	0	2	1	1	2	2	0	0	0	1	0	0	0	0	1	0	0	2	0	0	1	0	0	1	0	0	2	1	0	2	1	2
17197	ENSMUSG00000107198	4	10	1	0	0	2	2	5	4	4	2	3	0	2	2	1	4	1	1	3	5	1	0	2	2	4	5	0	2	0	4	6	0	4	4	0	1	4	7	1	2	5	4	0	1	2	1	7	1	0	1	1	4	3	8
17198	ENSMUSG00000082361	596	460	268	198	281	259	287	475	550	410	297	304	75	125	232	301	438	314	289	339	373	301	291	350	443	382	393	58	126	246	304	291	115	561	345	0	82	324	745	234	425	394	550	81	455	377	398	353	87	322	310	757	384	442	717
17199	ENSMUSG00000034981	2823	2491	3334	1614	3272	3286	1723	2531	2792	2674	1765	1721	400	5222	1604	1186	2541	3533	1915	3793	2403	3299	1111	3504	2772	2358	2832	438	5238	3392	3346	1870	5188	2709	3914	0	370	1823	3020	1657	2148	3535	2792	411	2302	2393	2149	2656	459	3769	1160	3041	2761	2648	3001
17200	ENSMUSG00000107261	115	102	101	147	90	80	183	110	111	131	149	168	138	168	170	110	138	63	127	138	95	98	122	61	113	107	111	154	171	85	86	118	164	110	137	0	108	126	143	167	134	84	111	128	123	96	141	131	157	134	105	120	123	113	162
17201	ENSMUSG00000106917	284	344	357	416	277	240	507	347	324	514	528	510	235	404	407	230	509	251	429	402	255	330	242	269	429	235	407	493	415	225	342	397	410	284	447	0	222	403	494	418	510	226	324	262	461	260	438	511	473	427	300	475	375	375	467
17202	ENSMUSG00000099468	0	0	0	0	0	0	0	0	0	0	0	0	0	0	0	0	0	0	0	0	0	0	0	0	0	0	0	0	0	0	0	0	0	0	0	0	0	0	0	0	0	0	0	0	0	0	0	0	0	0	0	0	0	0	0
17203	ENSMUSG00000101978	0	0	0	0	0	0	0	0	0	0	0	0	0	0	0	0	0	0	0	0	0	0	0	0	0	0	0	0	0	0	0	0	0	0	0	0	0	0	0	0	0	0	0	0	0	0	0	0	0	0	0	0	0	0	0
17204	ENSMUSG00000106712	0	1	0	0	0	0	0	0	0	0	0	0	0	0	0	0	0	0	0	0	0	0	0	0	0	0	0	0	0	0	0	0	0	0	0	0	0	0	0	0	0	0	0	0	0	0	0	0	0	0	0	0	0	0	0
17205	ENSMUSG00000107337	0	0	0	0	0	0	0	0	0	0	0	0	0	0	0	0	0	0	0	0	0	0	0	0	0	0	0	0	0	0	0	0	0	0	0	0	0	0	0	0	0	0	0	0	0	0	0	0	0	0	0	0	0	0	0
17206	ENSMUSG00000096726	117	121	109	160	96	105	151	105	107	120	188	170	148	94	117	83	113	62	155	129	91	110	87	59	128	85	130	181	115	112	133	174	125	113	115	0	146	176	136	148	147	60	107	147	123	104	111	119	196	137	102	120	129	121	134
17207	ENSMUSG00000107301	0	1	0	0	0	0	0	0	0	0	0	0	0	0	0	0	0	0	0	0	1	0	0	0	0	0	0	0	0	1	0	0	0	0	0	0	0	0	0	0	0	0	0	0	0	0	0	1	0	0	0	1	0	0	0
17208	ENSMUSG00000029397	633	534	580	568	624	565	604	547	734	555	619	639	495	538	572	484	556	488	612	644	532	537	453	535	564	566	603	635	588	543	580	661	577	748	614	0	474	694	778	547	464	513	734	506	458	524	440	592	612	630	482	758	552	491	801
17209	ENSMUSG00000107200	5	8	12	4	9	7	9	5	8	3	11	14	7	7	7	1	3	4	6	5	7	14	7	2	5	3	8	7	5	8	9	8	4	15	6	0	12	6	3	3	3	3	8	14	2	4	1	9	3	8	5	5	11	4	7
17210	ENSMUSG00000102644	141	123	108	129	132	153	149	147	140	112	119	106	87	56	137	147	135	123	178	113	124	128	153	126	144	147	138	86	64	146	106	196	60	158	106	0	80	204	121	135	102	105	140	96	104	100	91	128	85	107	171	132	150	170	93
17211	ENSMUSG00000088102	0	0	0	0	0	0	0	0	0	0	0	0	0	0	0	0	0	0	0	0	0	0	0	0	0	0	0	0	0	0	0	0	0	0	0	0	0	0	0	0	0	0	0	0	0	0	0	0	0	0	0	1	0	0	0
17212	ENSMUSG00000096035	22	48	9	54	15	14	3	44	23	20	8	7	12	9	68	203	24	50	28	48	128	8	174	58	37	127	48	4	7	13	6	26	14	15	43	0	13	30	6	56	32	58	23	12	16	132	16	24	1	40	189	9	47	61	12
17213	ENSMUSG00000029403	578	681	392	629	423	474	438	658	585	624	452	462	287	293	703	833	565	490	789	587	751	416	858	575	586	780	635	214	252	449	441	736	289	565	622	0	258	714	389	655	426	480	585	265	402	738	369	601	240	638	778	421	585	694	451
17214	ENSMUSG00000097479	3	2	3	2	1	6	2	8	4	1	2	7	0	2	4	3	2	3	4	7	3	4	3	2	7	3	3	3	2	4	4	4	1	3	4	0	2	5	5	7	1	5	4	5	2	4	4	3	5	5	3	1	3	2	3
17215	ENSMUSG00000029405	2387	2261	1857	2307	1960	1963	2510	2337	2434	2656	2405	2538	1201	2099	2367	2093	2511	1699	2497	2167	2003	1905	2124	1739	2691	2003	2690	1569	2103	1974	1920	2535	2122	2375	2301	0	1160	2541	2992	2322	2500	1735	2434	1180	2511	2018	2551	2590	1697	2220	2110	2943	2641	2203	2971
17216	ENSMUSG00000088712	1	0	0	0	1	1	1	0	0	1	0	0	0	0	0	0	1	0	0	0	0	0	0	0	0	0	1	0	1	1	0	1	0	0	1	0	1	3	0	0	1	0	0	0	1	0	0	0	0	0	0	0	0	0	0
17217	ENSMUSG00000088949	0	0	0	0	1	0	0	0	0	0	0	0	0	0	0	0	0	0	0	0	0	0	0	0	0	0	0	0	0	0	0	0	0	0	0	0	0	0	0	0	0	0	0	0	0	0	0	0	0	0	0	0	0	0	0
17218	ENSMUSG00000029407	2527	2251	1747	2134	1560	1648	2454	2295	2548	2397	2409	2364	1556	2183	2101	1963	2252	1711	2578	2309	2031	1803	1888	1769	2553	2037	2577	1881	2086	1639	1796	2643	2168	2589	2357	0	1627	2556	2812	2095	2173	1747	2548	1568	2270	2011	2137	2298	1953	2400	1887	3025	2480	2210	2920
17219	ENSMUSG00000084111	3322	3955	4405	5644	3380	3346	6003	3972	3522	5919	5884	6057	6582	4837	5510	3567	5947	2522	4194	5399	4116	4337	3667	2539	3484	3978	3291	8514	4938	3300	4450	4104	4701	3476	5463	0	6587	4177	6034	5718	5047	2535	3522	6791	5002	4057	5081	6028	8685	5552	3744	6007	3394	3966	6126
17220	ENSMUSG00000107354	1	1	2	2	0	0	1	2	0	0	0	1	1	1	0	0	2	0	1	0	0	1	0	1	2	0	1	0	0	0	0	1	0	0	1	0	1	1	0	3	1	0	0	1	0	1	0	1	0	0	0	0	0	1	0
17221	ENSMUSG00000084745	2	0	0	1	0	0	0	0	0	0	0	0	0	0	0	0	1	0	0	0	0	1	0	0	0	0	0	0	0	0	0	0	0	0	0	0	2	0	0	0	0	1	0	0	0	0	0	0	0	0	0	0	0	0	0
17222	ENSMUSG00000029409	7	0	0	1	1	3	63	1	7	1	42	56	3	4	3	4	0	2	143	5	3	1	3	1	81	3	62	0	1	3	0	117	5	4	1	0	1	119	0	1	8	0	7	1	7	6	7	0	0	3	1	2	72	0	6
17223	ENSMUSG00000029410	8	5	4	3	6	5	4	7	8	3	2	3	2	1	1	1	1	1	4	3	0	5	2	1	4	3	6	1	1	6	4	6	2	10	3	0	2	5	3	1	2	3	8	4	2	1	0	1	0	1	1	0	9	1	0
17224	ENSMUSG00000029413	297	243	260	186	322	332	213	268	275	258	203	214	204	345	189	202	247	225	304	287	232	272	188	219	297	223	277	280	359	311	244	257	336	287	276	0	192	281	308	206	189	210	275	211	203	244	232	260	300	277	247	266	255	273	288
17225	ENSMUSG00000029415	1043	723	871	922	580	582	1512	767	1064	1169	1549	1466	686	897	899	618	1124	531	1038	1013	590	789	596	545	732	614	775	1202	909	591	835	1033	943	1076	1045	0	701	1032	1860	896	1019	560	1064	656	1043	520	1001	1151	1153	966	612	1922	746	760	1852
17226	ENSMUSG00000106698	0	0	0	1	0	1	0	3	0	1	0	0	1	0	0	0	1	0	1	0	1	1	1	0	0	1	2	0	0	0	1	0	0	0	0	0	0	0	2	0	0	1	0	1	0	2	0	1	2	0	0	1	0	1	0
17227	ENSMUSG00000088623	0	0	0	0	0	0	1	0	0	1	0	0	0	0	0	0	2	0	0	0	0	0	0	0	0	1	0	0	0	0	0	1	1	1	0	0	0	0	0	0	0	1	0	0	0	1	0	1	0	0	0	1	0	0	0
17228	ENSMUSG00000029417	0	0	0	0	1	0	3	0	1	0	2	1	0	31	0	0	0	0	3	0	0	0	0	0	0	0	1	0	27	0	0	3	31	0	0	0	0	4	0	0	2	0	1	0	0	0	0	0	1	0	0	1	0	1	0
17229	ENSMUSG00000034842	2	0	0	0	0	0	0	0	0	0	0	0	0	0	0	0	1	1	0	2	1	0	0	0	0	0	0	0	0	0	0	0	0	0	0	0	0	1	0	0	0	0	0	0	0	0	1	0	0	0	0	0	0	2	0
17230	ENSMUSG00000034855	30	15	14	8	16	24	74	19	30	20	93	89	6	110	11	14	14	20	93	22	8	8	16	23	28	4	47	7	96	18	5	104	93	33	21	0	5	104	19	8	44	24	30	5	48	6	60	13	12	33	12	20	54	17	20
17231	ENSMUSG00000060183	10	3	0	0	2	1	3	4	7	0	0	3	0	20	0	1	1	5	3	13	3	0	5	5	2	5	1	0	22	1	0	2	24	11	6	0	1	0	5	0	2	4	7	0	6	5	5	1	0	7	0	4	1	2	1
17232	ENSMUSG00000082068	0	0	0	0	0	0	0	0	0	0	0	0	0	0	0	0	0	0	0	0	0	0	0	0	0	0	0	0	0	0	0	0	0	0	0	0	0	0	0	0	0	0	0	0	0	0	0	0	0	0	0	0	0	0	0
17233	ENSMUSG00000034826	899	535	472	628	407	420	904	583	858	716	864	883	550	586	621	504	695	421	776	629	612	502	490	444	589	538	591	709	528	384	491	801	577	880	601	0	550	761	1163	581	680	366	858	546	603	619	623	709	769	650	480	1115	581	580	1146
17234	ENSMUSG00000088777	0	0	0	0	0	0	0	0	0	1	1	0	0	0	0	0	0	0	1	0	0	0	0	0	0	0	0	0	1	0	0	0	0	0	0	0	0	1	0	0	0	0	0	0	0	0	1	0	0	0	0	1	0	0	0
17235	ENSMUSG00000029426	442	518	1436	695	716	721	543	557	446	969	552	577	530	728	646	438	855	674	394	1292	497	1450	458	654	444	465	425	1109	710	732	1422	402	765	451	1259	0	605	378	1162	675	786	646	446	568	842	445	835	947	1071	1254	450	1190	422	517	1182
17236	ENSMUSG00000099160	0	0	0	0	0	0	0	0	1	0	0	0	0	0	0	0	0	0	0	0	0	0	0	0	0	0	0	0	0	0	0	0	0	0	0	0	0	0	0	0	0	0	1	0	0	0	0	0	0	0	0	0	0	0	0
17237	ENSMUSG00000057068	0	0	0	0	0	0	0	0	0	0	0	0	0	0	0	0	0	0	0	0	0	0	0	0	0	0	0	0	0	0	0	0	0	0	0	0	0	0	0	0	0	0	0	0	0	0	0	0	0	0	0	0	0	0	0
17238	ENSMUSG00000047963	116	176	95	69	107	131	56	150	112	69	44	46	61	72	90	175	80	106	145	57	149	83	194	82	188	139	165	28	91	105	75	142	65	105	71	0	73	136	61	82	76	93	112	65	78	144	77	82	19	64	191	60	179	160	57
17239	ENSMUSG00000050050	3	1	8	2	12	16	3	4	4	1	0	2	0	0	3	2	2	4	1	2	3	6	5	2	3	2	7	0	0	12	1	2	0	12	3	0	0	1	6	1	1	3	4	0	1	1	2	1	0	1	1	7	3	3	9
17240	ENSMUSG00000029381	2537	1573	1881	1700	1876	1937	1553	1602	2598	1965	1560	1575	1068	2082	1696	1200	1913	1209	1450	2043	1305	1782	1214	1295	1960	1362	1931	1299	2239	1883	1890	1382	2149	2539	2046	0	1034	1463	2812	1718	1752	1235	2598	991	1724	1272	1748	1920	1288	2036	1223	2803	1907	1532	2794
17241	ENSMUSG00000092266	0	0	0	0	0	0	0	0	0	0	0	0	0	0	0	0	0	0	0	0	0	0	0	0	0	0	0	0	0	0	0	0	0	0	0	0	0	0	0	0	0	0	0	0	0	0	0	0	0	0	0	0	0	0	0
17242	ENSMUSG00000089268	0	0	0	0	0	0	0	0	0	0	0	0	0	0	0	0	0	0	0	0	0	0	0	0	0	0	1	0	0	0	0	0	0	0	0	0	0	0	0	0	0	0	0	0	0	0	0	0	0	0	0	0	0	0	0
17243	ENSMUSG00000097135	0	0	0	0	0	0	0	0	0	0	0	0	0	0	0	0	0	0	0	0	0	0	0	0	0	0	0	0	0	0	0	0	0	0	0	0	0	0	0	0	0	0	0	0	0	0	0	0	0	0	0	0	0	0	0
17244	ENSMUSG00000106930	105	80	109	118	74	74	197	77	107	109	130	149	98	86	121	47	122	42	114	149	86	92	69	56	74	98	67	175	99	88	82	131	105	105	151	0	116	100	183	104	122	52	107	111	118	98	128	99	164	113	80	196	94	97	175
17245	ENSMUSG00000089018	0	1	0	0	0	0	0	0	0	0	0	0	0	0	0	0	0	0	0	0	0	0	0	0	0	0	0	0	0	0	0	0	1	0	0	0	0	0	0	0	0	0	0	0	0	0	0	0	0	0	0	0	0	0	0
17246	ENSMUSG00000045314	563	393	150	408	160	154	363	376	588	378	337	363	249	173	360	391	370	231	400	255	437	158	401	237	473	474	539	242	172	142	161	414	153	597	260	0	242	391	428	396	365	210	588	251	395	488	369	382	192	282	403	459	489	375	482
17247	ENSMUSG00000088240	0	0	0	0	0	0	0	0	0	0	0	0	1	0	0	0	0	0	0	0	0	0	0	0	0	0	0	0	1	0	0	0	0	0	0	0	0	0	0	0	0	0	0	0	0	0	0	0	0	0	0	0	0	0	0
17248	ENSMUSG00000107374	14	2	4	7	8	13	10	6	13	5	2	4	6	3	8	4	8	8	6	8	10	5	3	4	6	16	11	6	5	5	5	4	5	9	4	0	3	6	0	4	3	4	13	10	4	12	1	3	7	12	6	4	15	4	6
17249	ENSMUSG00000107194	0	0	0	0	0	0	1	0	2	1	1	1	0	1	0	0	0	1	0	0	1	1	0	1	0	1	1	1	0	0	0	0	0	0	1	0	2	1	1	0	0	1	2	1	0	1	2	1	0	0	0	3	2	1	0
17250	ENSMUSG00000058013	4357	2259	1723	2635	1616	1591	2858	2220	4359	2552	2818	2825	1700	3627	2556	2446	2379	2807	2883	3631	3838	1721	2488	2827	2941	3851	3077	2601	3475	1629	1731	2961	3584	4365	3761	0	1718	2906	4601	2579	2654	2737	4359	1722	2679	3859	2672	2496	2647	3594	2494	4648	3006	2112	4634
17251	ENSMUSG00000107019	28	15	18	13	15	20	12	18	24	19	16	16	7	39	13	10	18	32	8	39	27	13	15	23	32	27	19	11	40	15	18	12	40	16	28	0	13	17	16	9	17	27	24	12	18	25	16	22	15	34	16	19	27	14	22
17252	ENSMUSG00000063015	2580	2468	2045	2610	2134	2186	1812	2434	2800	2258	1783	1798	2053	2529	2648	2368	2204	2454	2040	2549	2286	1990	2296	2378	3334	2222	3422	1821	2581	2250	1969	2013	2509	2595	2614	0	2010	2044	2755	2715	2692	2325	2800	1925	2618	2195	2699	2222	1950	2639	2312	2805	3341	2496	2916
17253	ENSMUSG00000106870	30	50	27	14	24	28	27	38	40	20	25	21	33	15	15	26	26	33	13	30	25	33	29	26	43	22	31	19	18	30	30	18	28	25	36	0	36	24	15	20	23	36	40	33	20	27	12	23	22	41	15	16	42	37	19
17254	ENSMUSG00000083700	1	1	2	2	0	1	6	1	1	2	6	2	5	2	1	4	2	1	4	1	2	2	2	1	3	2	0	7	2	1	5	5	3	7	6	0	3	5	3	5	0	3	1	3	2	0	5	3	3	1	4	6	5	1	8
17255	ENSMUSG00000029384	2	2	1	0	1	2	1	2	2	0	6	2	0	1	1	1	2	0	3	0	2	2	0	1	2	2	3	0	1	2	3	1	1	2	1	0	6	4	0	2	1	5	2	3	0	2	0	4	0	1	2	1	3	3	1
17256	ENSMUSG00000029385	1457	1330	486	666	1035	979	344	1356	1506	545	330	342	958	711	651	1169	518	1255	934	819	969	529	1113	1229	2129	918	2080	251	725	1043	547	898	732	1543	838	0	1006	858	627	635	701	1159	1506	976	726	902	758	539	225	898	1162	647	2000	1301	610
17257	ENSMUSG00000053208	52	47	48	60	44	54	68	44	61	52	67	81	35	62	49	47	36	46	123	49	63	39	59	33	57	63	49	43	39	54	47	105	50	46	44	0	37	101	72	50	48	41	61	36	33	52	49	46	60	45	45	73	59	44	59
17258	ENSMUSG00000107356	0	0	0	2	0	0	3	0	1	0	3	3	0	0	0	0	0	0	8	0	0	0	1	0	0	0	0	0	0	0	0	8	0	0	0	0	0	11	0	0	0	0	1	0	2	0	2	0	0	0	0	0	0	0	0
17259	ENSMUSG00000106699	1	0	0	0	0	0	1	0	0	0	0	0	0	0	0	0	0	0	0	0	0	0	0	0	0	0	0	0	0	0	0	0	0	0	0	0	0	0	0	0	0	0	0	0	0	0	0	0	0	0	0	0	0	0	0
17260	ENSMUSG00000096044	35	2	5	16	0	0	83	2	38	5	83	121	3	0	11	14	3	1	147	1	3	5	15	1	4	4	8	0	1	1	10	172	3	31	3	0	0	181	33	14	7	1	38	1	4	5	6	5	0	3	7	20	15	5	32
17261	ENSMUSG00000070686	0	0	0	0	0	0	4	0	1	0	3	1	0	0	0	0	0	0	4	0	0	0	0	0	0	0	0	0	0	0	1	2	0	0	0	0	0	1	1	0	0	0	1	0	0	0	0	0	0	0	0	0	0	0	0
17262	ENSMUSG00000107346	18	1	0	5	0	0	54	3	17	2	53	49	0	1	7	10	5	1	78	1	1	3	4	2	8	0	6	1	4	0	4	83	2	12	0	0	0	86	28	2	20	1	17	0	15	2	11	4	2	3	2	26	5	1	24
17263	ENSMUSG00000106954	0	0	0	0	0	0	1	0	0	0	2	0	0	0	0	0	0	0	1	0	0	1	0	0	0	0	0	0	0	0	0	1	0	0	0	0	0	1	0	0	0	0	0	0	1	0	0	0	0	0	0	0	1	0	0
17264	ENSMUSG00000107159	1	0	0	0	0	0	0	0	13	0	3	0	0	0	1	0	0	0	3	0	0	0	0	0	0	0	1	0	0	0	0	1	0	1	0	0	0	5	2	0	0	0	13	0	0	0	0	0	0	1	0	3	0	0	3
17265	ENSMUSG00000107247	0	0	0	0	0	0	0	0	0	0	1	0	0	0	0	1	0	0	0	0	0	0	0	0	0	0	0	0	0	0	0	0	0	0	0	0	0	1	0	0	1	0	0	0	0	0	0	0	0	0	0	0	0	0	0
17266	ENSMUSG00000107392	36	2	4	25	0	0	112	3	36	6	107	138	4	0	16	16	6	1	201	2	3	7	16	2	6	5	6	1	2	0	12	209	8	41	4	0	1	219	40	19	7	3	36	1	4	6	7	7	1	5	12	31	21	5	37
17267	ENSMUSG00000096230	245	18	42	129	8	10	934	22	291	64	1014	950	9	43	124	84	56	17	1246	58	12	33	65	14	172	10	177	11	40	15	45	1272	45	291	65	0	13	1224	608	123	307	14	291	13	336	11	290	69	13	58	113	666	200	24	643
17268	ENSMUSG00000106701	175	6	25	59	4	2	545	7	173	26	530	509	5	16	62	43	35	2	808	32	4	27	53	9	96	4	101	9	15	3	23	829	20	172	27	0	5	853	353	66	203	4	173	4	201	9	197	31	9	26	48	349	96	3	356
17269	ENSMUSG00000106916	45	7	6	21	2	1	183	6	70	4	193	177	2	3	24	23	5	3	251	2	3	8	21	3	23	6	25	1	6	6	6	230	6	50	10	0	4	244	62	29	23	2	70	6	22	3	20	4	2	4	14	74	19	4	61
17270	ENSMUSG00000072822	136	10	28	59	5	1	510	6	122	24	510	477	4	21	65	49	33	7	675	15	9	22	45	5	85	8	70	6	23	3	20	669	16	123	17	0	9	650	244	49	141	8	122	0	166	7	141	31	12	23	59	295	81	6	250
17271	ENSMUSG00000072821	95	5	15	37	2	0	337	3	112	23	345	335	3	12	47	29	26	5	559	12	5	8	28	8	79	1	64	5	11	3	10	540	5	102	9	0	2	542	146	39	126	2	112	1	110	3	122	19	1	11	35	185	72	6	163
17272	ENSMUSG00000096259	18	3	3	20	0	0	97	0	33	4	100	101	1	1	12	14	3	2	146	3	0	10	16	3	7	2	7	1	0	1	5	156	4	27	2	0	0	181	29	16	6	2	33	0	4	3	2	5	0	3	18	32	17	4	33
17273	ENSMUSG00000094560	338	33	59	166	12	8	1042	19	385	78	1096	1087	15	56	136	107	55	21	1408	62	16	38	106	19	195	23	189	19	48	13	49	1458	51	360	60	0	20	1331	763	133	374	23	385	20	353	14	333	64	18	74	140	872	200	24	821
17274	ENSMUSG00000095718	205	8	32	70	6	2	659	11	206	33	646	614	6	22	71	44	36	6	988	41	6	31	67	8	106	5	124	11	13	4	32	989	25	213	32	0	6	991	427	75	246	4	206	2	250	10	225	38	11	35	60	458	110	3	426
17275	ENSMUSG00000073497	227	16	26	116	8	9	748	18	229	27	714	752	12	17	95	75	28	19	1054	20	13	38	86	11	77	13	76	4	21	13	28	984	29	217	43	0	12	1047	266	123	102	20	229	17	92	8	96	31	5	21	71	277	77	12	243
17276	ENSMUSG00000107315	66	7	13	53	2	0	271	3	93	11	261	291	6	11	44	34	13	3	420	7	8	10	43	4	49	3	44	5	13	1	12	363	12	88	13	0	8	404	143	26	77	12	93	5	83	7	73	13	12	19	33	181	46	3	158
17277	ENSMUSG00000074011	87	4	12	30	2	1	312	2	105	19	314	312	2	5	30	38	27	5	507	11	3	7	27	5	59	5	62	2	11	2	12	472	11	100	10	0	2	515	127	27	128	6	105	1	108	2	116	15	1	12	33	154	57	4	126
17278	ENSMUSG00000095074	8	2	0	10	0	0	52	0	13	1	49	38	1	1	8	6	1	1	56	1	0	5	6	1	2	1	1	1	0	1	1	71	0	11	0	0	0	73	13	10	3	0	13	0	2	0	1	1	0	0	10	18	3	1	19
17279	ENSMUSG00000095503	291	28	45	166	9	7	921	19	330	69	977	935	11	56	139	96	55	11	1182	58	14	33	96	17	176	21	164	13	40	8	49	1201	48	325	51	0	21	1130	666	115	299	15	330	19	326	15	276	52	16	70	124	780	170	26	688
17280	ENSMUSG00000094195	139	3	20	52	5	3	402	3	160	23	418	374	3	21	46	43	19	5	648	16	4	25	43	5	63	3	80	2	14	3	18	675	20	152	18	0	2	619	281	62	130	3	160	4	142	4	154	26	4	23	40	300	70	1	289
17281	ENSMUSG00000092073	1	0	0	0	0	0	7	0	0	0	6	3	0	0	0	0	0	0	5	0	0	0	0	0	0	0	0	0	0	0	1	5	0	1	0	0	0	4	1	0	1	0	0	0	0	0	0	0	0	0	0	0	0	0	0
17282	ENSMUSG00000107064	0	0	1	1	0	0	1	0	1	3	4	5	1	0	1	1	0	1	10	0	0	0	0	0	2	0	5	0	0	0	0	10	0	2	0	0	0	1	2	1	2	0	1	1	1	0	4	0	0	1	0	0	1	0	2
17283	ENSMUSG00000107187	149	6	15	65	10	8	411	12	172	15	431	441	8	16	73	60	13	5	734	31	4	13	61	9	62	5	73	8	15	14	14	758	13	140	24	0	14	712	232	54	106	4	172	7	92	8	97	14	10	25	50	243	71	8	219
17284	ENSMUSG00000095954	73	8	9	48	1	0	255	5	81	11	233	261	6	1	34	37	9	4	400	4	6	17	42	7	16	8	17	1	4	5	13	435	8	74	4	0	1	453	83	46	15	4	81	1	15	7	15	8	0	7	41	63	27	6	90
17285	ENSMUSG00000107285	255	26	34	127	12	6	810	15	285	60	863	792	9	39	104	89	48	13	1079	47	13	28	85	15	150	16	154	9	33	12	36	1062	44	287	49	0	16	1043	604	107	277	15	285	15	274	13	255	54	17	62	102	648	151	19	602
17286	ENSMUSG00000073510	136	3	24	48	5	2	415	3	162	22	425	398	4	18	57	52	19	5	673	15	5	25	46	9	64	2	87	3	15	5	23	689	15	126	18	0	2	633	288	59	135	3	162	3	146	4	152	22	4	23	44	293	78	2	280
17287	ENSMUSG00000096742	1	0	0	0	0	0	7	0	0	0	6	4	0	0	0	0	0	0	6	0	0	0	0	0	0	0	0	0	0	0	1	5	0	1	0	0	0	6	2	0	1	0	0	0	0	0	0	0	0	0	0	0	0	0	0
17288	ENSMUSG00000107376	1	0	1	1	0	0	2	0	0	0	3	4	1	0	3	1	0	0	8	0	0	0	0	0	2	0	5	0	0	0	0	9	0	1	0	0	0	0	2	1	3	0	0	1	1	0	3	0	0	1	0	1	1	0	3
17289	ENSMUSG00000106780	128	4	17	54	7	7	318	11	145	14	353	349	8	13	54	40	13	4	573	28	2	11	51	5	50	3	61	8	11	9	12	590	9	119	18	0	10	554	184	44	89	3	145	3	85	5	83	13	8	23	37	199	58	4	182
17290	ENSMUSG00000092166	363	17	57	123	9	8	900	29	377	50	911	925	15	46	123	100	50	22	1559	50	18	41	88	8	161	9	176	16	23	17	53	1604	30	322	56	0	5	1648	605	125	272	13	377	6	342	19	302	39	22	49	96	608	168	21	641
17291	ENSMUSG00000095996	85	9	11	58	1	0	291	7	92	11	270	284	7	1	40	47	12	4	479	4	6	17	48	8	21	9	18	3	5	5	14	498	11	87	5	0	2	524	95	53	15	5	92	1	17	8	16	10	1	8	46	70	34	8	98
17292	ENSMUSG00000096066	303	26	44	150	8	7	945	18	336	68	974	947	14	47	130	88	53	19	1217	56	16	29	81	19	182	15	169	13	50	11	39	1235	45	338	59	0	20	1155	676	111	326	20	336	15	339	10	287	63	15	76	118	780	188	24	742
17293	ENSMUSG00000107348	186	4	18	64	5	1	544	6	200	24	575	529	6	21	57	44	34	6	808	35	8	27	52	8	86	4	111	7	15	4	22	865	21	233	28	0	2	863	431	67	199	4	200	8	213	8	211	31	8	28	46	390	92	2	373
17294	ENSMUSG00000079424	1	0	0	0	0	0	6	0	0	0	7	4	0	0	0	0	0	0	6	0	0	0	0	0	0	0	0	0	0	0	1	5	0	1	0	0	0	4	2	0	1	0	0	0	0	0	0	0	0	0	0	0	0	0	0
17295	ENSMUSG00000107122	0	0	0	1	0	0	0	0	0	1	2	1	0	0	0	0	0	0	3	0	0	0	0	0	2	0	2	0	0	0	0	4	0	1	0	0	0	0	2	1	1	0	0	0	0	0	0	0	0	0	0	0	1	0	0
17296	ENSMUSG00000106821	195	11	17	62	7	5	431	10	248	18	457	461	7	23	72	56	13	7	730	36	7	13	50	9	72	11	86	9	10	13	16	709	15	199	35	0	17	779	308	76	118	6	248	8	113	13	119	13	9	31	42	350	73	9	325
17297	ENSMUSG00000107357	231	4	27	79	10	4	547	17	256	24	553	543	13	24	82	53	28	12	925	42	20	20	61	3	92	13	120	11	19	7	30	1013	20	211	40	0	2	977	384	83	186	4	256	4	197	12	172	27	15	36	45	423	97	8	406
17298	ENSMUSG00000070677	12	1	2	1	0	0	16	0	2	0	25	23	0	0	0	0	1	0	32	0	2	0	1	0	2	2	1	0	0	0	1	24	1	5	0	0	0	13	5	4	0	0	2	0	1	1	2	1	0	0	1	6	1	0	7
17299	ENSMUSG00000079423	10	0	3	1	0	0	15	0	2	0	21	20	0	0	0	0	1	0	30	0	2	0	1	0	2	1	1	0	0	0	1	21	1	2	0	0	0	14	3	3	0	0	2	0	1	1	1	1	0	0	1	5	1	0	4
17300	ENSMUSG00000094043	247	18	42	129	8	10	934	22	291	64	1014	946	9	43	124	84	56	17	1246	58	12	33	65	14	172	10	177	11	40	15	45	1272	45	288	65	0	13	1224	608	123	307	14	291	13	336	11	290	69	13	58	113	666	200	24	643
17301	ENSMUSG00000106690	172	6	26	59	3	2	563	8	182	31	554	548	4	15	62	35	32	4	822	35	6	30	61	8	98	5	103	10	18	1	24	886	21	192	30	0	6	870	392	63	217	3	182	6	226	8	213	30	9	27	53	335	94	3	367
17302	ENSMUSG00000107213	45	7	6	21	2	1	184	6	69	4	193	175	2	3	24	22	5	3	249	2	3	8	21	2	23	6	25	1	6	6	6	232	6	48	10	0	4	242	62	29	23	2	69	6	22	3	21	3	2	4	14	74	19	4	61
17303	ENSMUSG00000096139	135	10	26	56	5	1	470	6	113	23	478	436	4	19	67	44	30	7	623	15	9	22	42	5	79	8	66	6	23	3	19	616	16	112	16	0	8	601	220	44	132	7	113	0	150	7	134	28	8	20	54	282	75	5	237
17304	ENSMUSG00000072814	95	5	15	37	2	0	334	3	111	23	340	334	3	12	46	28	26	5	548	12	4	8	28	8	78	1	63	5	11	3	10	532	5	101	9	0	2	531	146	37	123	2	111	1	113	3	121	19	1	11	35	182	72	6	160
17305	ENSMUSG00000072813	9	0	2	1	0	0	13	0	2	0	17	17	0	0	0	0	1	0	26	0	2	0	1	0	2	1	1	0	0	0	1	16	1	2	0	0	0	12	3	3	0	0	2	0	2	1	1	1	0	0	1	6	1	0	4
17306	ENSMUSG00000106805	0	0	0	0	0	0	0	0	0	0	0	0	0	0	0	0	0	0	0	0	0	0	0	0	0	0	0	0	0	0	0	0	0	0	0	0	0	0	0	0	0	0	0	0	0	0	0	0	0	0	0	1	0	0	0
17307	ENSMUSG00000096617	16353	23458	8995	15472	14112	14195	13489	23701	16368	13907	13557	13612	17909	9998	15397	21067	13777	12711	22121	10397	19259	8887	21373	12836	23843	18860	23748	13899	9755	14258	8845	22219	9818	16151	10444	0	18012	21851	14161	15681	13348	12642	16368	18003	13390	18974	13571	13902	13906	10383	21227	14167	23367	22822	14132
17308	ENSMUSG00000094471	0	0	0	0	0	0	0	0	0	0	0	0	0	0	0	0	0	0	0	0	0	0	0	0	0	0	0	0	0	0	0	0	0	0	0	0	0	0	0	0	0	0	0	0	0	0	0	0	0	0	0	0	0	0	0
17309	ENSMUSG00000023078	0	1	0	0	0	0	0	1	1	0	0	0	0	0	0	0	0	0	0	0	0	0	0	0	0	0	0	0	0	0	0	0	0	1	0	0	0	0	1	0	0	0	1	0	0	0	0	1	0	0	0	0	1	0	1
17310	ENSMUSG00000107092	1454	1907	1053	1944	711	695	3188	1962	1432	2813	3231	3249	1259	1542	1897	1666	2824	1372	2910	2475	2148	1114	1558	1505	1255	2240	1289	1943	1630	738	1179	2858	1624	1476	2326	0	1220	2901	2395	1877	1750	1419	1432	1266	1641	2096	1711	2897	2005	2396	1543	2507	1293	1945	2446
17311	ENSMUSG00000034724	1289	1034	872	1099	893	913	1308	1010	1207	1067	1309	1346	975	912	1038	911	1113	1013	1243	1124	947	932	891	1040	1066	952	986	1267	962	960	946	1244	946	1284	1111	0	940	1206	1419	1051	959	1016	1207	961	981	951	872	1066	1267	1133	885	1411	932	1019	1419
17312	ENSMUSG00000090468	0	0	0	0	1	0	2	1	1	0	1	0	1	1	2	1	0	1	0	1	1	0	0	0	1	1	1	2	1	1	0	2	2	1	1	0	1	2	1	0	0	0	1	2	0	0	1	0	4	0	1	2	1	0	0
17313	ENSMUSG00000029486	501	380	368	361	309	339	596	352	482	456	612	572	289	401	345	325	442	284	545	411	322	346	305	280	349	319	375	371	383	309	378	557	401	445	395	0	288	480	698	351	366	276	482	292	419	343	410	468	381	411	315	669	388	306	680
17314	ENSMUSG00000034687	0	8	2	26	4	9	4	5	3	7	15	17	1	5	15	15	7	2	23	1	1	3	19	0	8	2	8	3	5	4	4	31	4	5	2	0	2	24	1	15	5	2	3	4	1	2	4	6	1	4	13	1	2	11	0
17315	ENSMUSG00000106263	0	0	0	0	0	0	0	0	0	0	0	0	0	0	0	0	0	0	0	0	0	0	0	0	0	0	0	0	0	0	0	0	0	0	0	0	0	0	0	0	0	0	0	0	0	0	0	0	0	0	0	0	0	0	0
17316	ENSMUSG00000105446	0	1	0	1	0	0	1	2	1	1	0	1	1	0	1	0	0	1	2	0	2	3	0	0	0	4	0	0	1	0	1	1	0	0	1	0	1	1	2	1	0	1	1	1	0	0	0	0	1	1	0	0	0	0	1
17317	ENSMUSG00000106526	0	0	0	0	0	0	0	0	0	0	0	0	0	1	0	0	0	0	0	0	0	0	0	0	0	0	0	0	0	0	0	0	0	0	1	0	0	0	0	0	0	0	0	0	0	0	0	0	0	0	0	0	0	0	1
17318	ENSMUSG00000029484	16922	15469	13149	18150	11628	11570	18355	15436	17364	18637	18812	18549	7959	17151	18023	15605	18555	11859	18458	18530	16679	13290	15317	11989	13840	16957	13935	11896	16883	11647	13078	18511	17061	17069	18634	0	7814	18230	23085	18078	14819	11672	17364	8089	14955	17077	14655	18739	12186	18561	15494	23222	13857	15485	22736
17319	ENSMUSG00000105356	31	14	10	12	10	9	28	8	34	14	21	27	7	10	11	9	9	10	24	11	17	22	9	5	19	21	29	4	10	11	8	11	12	32	13	0	15	18	16	7	11	17	34	9	5	19	5	16	6	16	21	12	13	15	12
17320	ENSMUSG00000104955	0	0	0	0	0	0	0	0	1	0	0	0	0	0	0	0	0	0	0	0	1	1	0	0	0	0	0	0	0	0	0	1	0	0	0	0	0	0	0	0	0	0	1	0	0	0	0	0	0	0	0	0	0	0	0
17321	ENSMUSG00000106319	0	0	0	0	0	0	0	0	0	0	0	0	0	0	0	0	0	0	0	0	0	0	0	0	0	0	0	0	0	0	0	0	0	0	0	0	0	0	0	0	0	0	0	0	0	0	0	0	0	0	0	0	0	0	0
17322	ENSMUSG00000104698	0	0	0	0	0	0	0	0	0	0	0	0	0	0	0	0	0	0	0	0	0	0	0	0	0	0	0	0	0	0	0	0	0	0	0	0	0	0	0	0	0	0	0	0	0	0	0	0	0	0	0	0	0	0	0
17323	ENSMUSG00000064550	0	0	0	0	0	0	0	0	0	0	0	0	0	0	0	0	0	0	0	0	0	0	0	0	0	0	0	0	0	0	0	0	0	0	0	0	0	0	0	0	0	0	0	0	0	0	0	0	0	0	0	0	0	0	0
17324	ENSMUSG00000105283	0	0	0	0	0	0	0	0	0	0	0	0	0	0	0	1	0	0	0	0	0	0	1	0	0	0	0	0	0	0	0	0	0	0	1	0	0	0	0	0	1	0	0	0	0	0	0	0	0	0	0	0	0	0	0
17325	ENSMUSG00000105871	0	0	0	0	0	0	0	0	0	1	0	0	0	0	0	0	0	0	0	0	0	0	0	0	0	0	0	0	0	0	0	0	0	0	0	0	0	0	0	0	0	0	0	0	0	0	0	0	0	0	0	0	0	0	0
17326	ENSMUSG00000106357	0	0	0	0	0	0	0	0	0	0	0	0	0	0	0	0	0	0	0	0	0	0	0	0	0	0	0	0	0	0	0	0	0	0	0	0	0	0	0	0	0	0	0	0	0	0	0	0	0	0	0	0	0	0	0
17327	ENSMUSG00000105377	0	0	0	0	0	0	0	0	0	0	0	0	0	0	0	0	0	0	0	0	0	0	0	0	0	0	0	0	0	0	0	0	0	0	0	0	0	0	0	0	0	0	0	0	0	0	0	0	0	0	0	0	0	0	0
17328	ENSMUSG00000105257	0	0	0	0	0	0	0	0	0	0	0	0	0	0	0	0	0	0	0	0	0	0	0	0	0	0	0	0	0	0	0	0	0	0	0	0	0	0	0	0	0	0	0	0	0	0	0	0	0	0	0	0	0	0	0
17329	ENSMUSG00000105006	0	2	0	1	1	2	0	3	3	1	0	1	1	3	1	1	1	0	1	4	2	0	2	1	1	2	2	1	3	1	1	2	0	1	4	0	3	1	1	0	0	1	3	3	1	0	0	0	2	4	4	0	4	1	0
17330	ENSMUSG00000034663	482	368	257	369	281	263	457	355	489	318	377	482	325	367	338	455	319	349	520	360	457	232	448	371	443	454	429	342	365	284	266	531	391	470	351	0	306	536	486	381	300	341	489	301	337	465	336	321	359	359	435	456	450	372	452
17331	ENSMUSG00000104591	0	0	0	0	0	0	0	1	0	0	0	0	0	0	0	0	0	0	0	0	0	0	0	1	1	0	0	0	0	1	0	0	1	1	0	0	0	0	0	1	0	2	0	0	0	0	0	0	0	0	0	1	0	0	0
17332	ENSMUSG00000055725	42	65	42	66	55	44	37	60	45	38	43	45	31	52	59	64	67	39	73	54	57	41	48	33	91	65	76	29	49	35	44	75	59	49	51	0	34	65	46	68	35	42	45	34	47	51	44	42	27	55	64	37	70	59	41
17333	ENSMUSG00000104736	0	0	0	0	0	0	0	0	0	0	0	0	0	0	0	0	0	0	0	0	0	0	0	0	0	0	0	0	0	0	0	0	0	0	0	0	0	0	0	0	0	0	0	0	0	0	0	0	0	0	0	0	0	0	0
17334	ENSMUSG00000105850	0	0	0	0	0	0	0	1	0	0	0	0	0	0	0	0	0	0	0	0	0	0	0	0	0	0	0	0	0	0	0	0	0	0	0	0	0	0	0	0	0	0	0	0	0	0	0	0	0	0	0	0	0	0	0
17335	ENSMUSG00000067161	447	500	514	657	299	351	929	494	456	877	947	881	605	518	642	400	828	265	679	699	425	537	408	277	508	398	497	1087	492	332	549	677	539	418	674	0	576	675	864	619	735	268	456	568	754	382	659	842	1098	679	377	825	422	518	877
17336	ENSMUSG00000104717	0	0	0	0	0	0	0	0	0	0	0	1	0	0	0	0	0	0	1	0	0	0	0	0	0	0	0	0	0	0	0	0	0	0	0	0	0	0	0	0	0	0	0	0	0	0	0	1	0	0	0	0	0	0	0
17337	ENSMUSG00000046000	0	0	0	0	0	0	0	0	0	0	0	0	0	0	1	0	0	0	0	0	0	0	1	0	0	0	0	0	0	0	0	0	0	0	0	0	0	1	1	0	0	0	0	0	0	0	0	0	0	0	0	0	0	0	0
17338	ENSMUSG00000097516	0	0	0	0	0	0	1	0	0	0	1	0	0	0	0	0	0	0	1	0	0	0	1	0	0	0	0	0	0	0	0	1	0	0	0	0	0	0	0	0	0	0	0	0	0	0	0	0	0	0	0	1	0	0	1
17339	ENSMUSG00000050553	0	3	0	0	0	0	1	0	0	0	1	1	0	0	1	0	0	0	0	0	0	0	0	0	0	0	0	0	0	0	0	0	0	0	0	0	1	0	1	0	1	0	0	0	1	0	0	0	0	0	0	1	0	0	0
17340	ENSMUSG00000029338	2954	2459	1315	2192	1449	1466	1340	2645	2790	2595	1292	1371	552	1676	2167	2840	2560	2655	2111	3132	3698	1387	2879	2565	2821	3680	2705	375	1661	1401	1380	2083	1678	2840	3148	0	545	2022	3009	2193	2738	2516	2790	542	2766	3763	2744	2583	392	3181	2844	2939	2869	2552	3044
17341	ENSMUSG00000105801	9	2	0	0	2	1	1	3	10	0	1	1	2	0	0	2	1	1	1	2	3	1	0	3	2	2	1	0	0	0	0	2	0	2	2	0	0	3	2	0	1	3	10	1	0	1	3	0	0	0	3	0	3	3	1
17342	ENSMUSG00000106518	22	24	2	22	4	8	12	18	13	12	7	8	3	3	29	44	19	25	26	18	95	3	37	30	17	99	12	0	3	7	1	24	1	21	23	0	4	29	23	10	22	33	13	1	19	91	16	19	0	27	36	26	12	18	20
17343	ENSMUSG00000105117	0	0	0	0	1	0	0	0	0	0	0	0	0	0	0	0	0	0	0	0	0	0	0	0	0	0	0	0	0	0	0	0	0	0	0	0	0	0	0	0	0	0	0	0	0	0	0	0	0	0	0	0	0	0	0
17344	ENSMUSG00000105441	0	0	2	2	0	0	4	2	2	2	6	11	1	1	5	0	4	2	7	4	2	2	0	0	2	1	5	3	4	0	2	3	2	3	2	0	0	8	4	3	3	0	2	0	2	2	6	5	1	4	1	1	8	0	2
17345	ENSMUSG00000098073	0	0	0	0	0	0	0	0	0	0	0	0	0	0	0	0	0	0	0	0	0	0	0	0	0	0	0	0	0	0	0	0	0	0	0	0	0	0	0	0	0	0	0	0	0	0	0	0	0	0	0	0	0	0	0
17346	ENSMUSG00000035456	18	14	3	15	3	9	3	13	14	8	6	8	1	7	16	47	13	20	12	22	47	6	32	28	17	44	17	1	10	4	5	5	5	16	23	0	6	10	5	12	12	17	14	4	14	36	11	6	1	16	39	6	15	16	6
17347	ENSMUSG00000045238	0	2	1	1	0	2	1	5	2	2	1	0	0	1	4	0	1	3	0	8	2	0	7	5	4	3	2	0	0	0	1	0	2	2	2	0	0	0	1	2	1	2	2	0	2	3	0	2	0	6	5	0	2	0	0
17348	ENSMUSG00000029337	0	0	0	0	0	0	0	0	0	0	1	0	0	0	0	0	0	0	0	0	0	0	0	0	0	0	1	0	0	0	0	0	0	0	1	0	0	0	0	0	0	0	0	0	0	0	0	0	0	0	0	0	0	2	0
17349	ENSMUSG00000057816	0	0	2	1	0	0	2	0	2	2	1	0	0	1	2	0	2	0	0	1	0	2	0	0	1	2	1	0	0	0	1	0	1	1	2	0	1	0	2	2	6	0	2	0	3	1	2	0	2	0	0	0	3	1	1
17350	ENSMUSG00000104545	0	0	0	0	0	0	0	0	0	0	0	0	0	0	0	0	0	0	0	0	0	0	0	0	0	0	0	0	0	0	0	0	0	0	0	0	0	0	0	0	0	0	0	0	0	0	0	0	0	0	0	1	0	0	0
17351	ENSMUSG00000106273	0	0	0	1	1	1	1	0	1	1	2	2	0	1	5	0	3	0	0	0	0	0	0	0	3	1	1	0	0	0	2	1	1	1	0	0	0	0	1	1	1	1	1	1	3	2	0	0	0	2	2	1	0	0	0
17352	ENSMUSG00000105814	45	88	65	147	76	80	141	71	49	95	126	118	24	81	139	73	80	105	62	136	54	73	89	106	116	59	85	112	113	73	64	72	73	54	151	0	25	74	74	140	91	91	49	20	101	38	132	77	107	142	95	81	100	72	79
17353	ENSMUSG00000077424	0	0	0	0	0	0	0	0	0	0	0	0	0	0	0	0	0	0	0	0	0	0	0	0	0	0	0	0	0	0	0	0	0	0	0	0	0	0	0	0	0	0	0	0	0	0	0	0	0	0	0	0	0	0	0
17354	ENSMUSG00000079416	0	0	0	0	0	0	0	0	0	0	0	0	0	0	0	0	0	0	0	0	0	0	0	0	0	0	0	0	0	0	0	0	0	0	0	0	0	0	0	0	0	0	0	0	0	0	0	0	0	0	0	0	0	0	0
17355	ENSMUSG00000067101	0	0	0	0	0	0	0	0	0	0	0	0	0	0	0	0	0	0	0	0	0	0	0	0	0	0	0	0	0	0	0	0	0	0	0	0	0	0	0	0	0	0	0	0	0	0	0	0	0	0	0	0	0	0	0
17356	ENSMUSG00000029335	22	7	87	43	19	27	232	5	11	15	202	217	15	6	32	11	13	15	83	16	44	74	10	6	18	35	11	17	13	27	71	78	2	12	15	0	21	104	61	38	16	10	11	22	25	42	22	21	26	16	11	52	9	9	44
17357	ENSMUSG00000029334	96	752	746	1911	528	520	1763	763	99	1012	1685	1643	511	241	1814	1342	1029	163	1427	291	1283	772	1404	179	416	1269	393	653	277	505	764	1297	239	90	271	0	534	1382	237	1848	538	149	99	571	554	1251	581	952	651	260	1385	257	396	677	263
17358	ENSMUSG00000089659	4	4	0	2	2	2	0	5	4	1	3	3	1	5	5	4	3	1	3	2	2	2	1	1	3	0	4	0	5	1	1	3	3	3	0	0	1	2	2	2	3	1	4	1	6	2	4	4	0	1	3	1	6	3	1
17359	ENSMUSG00000105579	0	1	0	0	1	1	0	0	0	1	0	0	0	0	0	0	0	1	0	0	0	0	0	0	0	0	0	0	1	0	1	0	1	0	0	0	0	0	0	1	1	0	0	0	1	0	0	0	0	1	0	0	1	0	0
17360	ENSMUSG00000089809	453	227	545	326	504	529	470	235	471	377	469	452	154	515	319	169	382	441	407	666	333	532	186	430	313	299	280	165	487	533	558	430	545	463	646	0	153	403	730	321	397	442	471	160	394	307	356	372	158	689	202	673	261	243	678
17361	ENSMUSG00000105686	0	0	0	0	0	0	0	0	0	0	0	0	0	0	0	0	0	0	0	0	0	0	0	0	0	0	0	0	0	0	0	0	0	0	0	0	0	0	0	0	0	0	0	0	0	0	0	0	0	0	0	0	0	0	0
17362	ENSMUSG00000104753	0	0	0	0	0	0	0	0	0	0	0	0	0	0	0	0	0	0	0	0	0	0	0	0	0	0	0	0	0	0	0	0	0	0	0	0	0	0	0	0	0	0	0	0	0	0	0	0	0	0	0	0	0	0	0
17363	ENSMUSG00000090006	0	0	0	0	0	0	0	0	0	0	0	0	0	0	0	0	0	0	0	0	0	0	0	0	0	0	0	0	0	0	0	0	0	0	0	0	0	0	0	0	0	0	0	0	0	0	0	0	0	0	0	0	0	0	0
17364	ENSMUSG00000089627	0	0	0	0	0	0	0	0	0	0	0	0	0	0	0	0	0	0	0	0	0	0	0	0	0	0	0	0	0	0	0	0	0	0	0	0	0	0	0	0	0	0	0	0	0	0	0	0	0	0	0	0	0	0	0
17365	ENSMUSG00000090146	0	0	0	0	0	0	0	0	0	0	0	0	0	0	0	0	0	0	0	0	0	0	0	0	0	0	0	0	0	0	0	0	0	0	0	0	0	0	0	0	0	0	0	0	0	0	0	0	0	0	0	0	0	0	0
17366	ENSMUSG00000087791	0	0	0	0	0	0	0	0	0	0	0	0	0	0	0	0	0	0	0	0	0	0	0	0	0	0	0	0	0	0	0	0	0	0	0	0	0	0	0	0	0	0	0	0	0	0	0	0	0	0	0	0	0	0	0
17367	ENSMUSG00000089743	0	0	0	0	0	0	0	0	0	0	0	0	0	0	0	0	0	0	0	0	0	0	0	0	0	0	0	0	0	0	0	0	0	0	0	0	0	0	0	0	0	0	0	0	0	0	0	0	0	0	0	0	0	0	0
17368	ENSMUSG00000029331	0	0	0	0	0	0	0	0	0	0	0	0	0	0	0	0	0	0	0	0	0	0	0	0	0	0	0	0	0	0	0	0	0	0	0	0	0	0	0	0	0	0	0	0	0	0	0	0	0	0	0	0	0	0	0
17369	ENSMUSG00000105218	0	0	0	0	0	0	0	0	0	0	0	0	0	0	0	0	0	0	0	0	0	0	0	0	0	0	0	0	0	0	0	0	0	0	0	0	0	0	1	0	0	0	0	0	0	0	0	0	0	0	0	0	0	0	0
17370	ENSMUSG00000104731	0	0	0	0	0	0	0	0	0	0	0	0	0	0	0	0	0	0	0	0	0	0	0	0	0	0	0	0	0	0	0	0	0	0	0	0	0	0	0	0	0	0	0	0	0	0	0	0	0	0	0	0	0	0	0
17371	ENSMUSG00000084445	0	0	0	0	0	0	0	0	0	0	0	0	0	0	0	0	0	0	0	0	0	0	0	0	0	0	0	0	0	0	0	0	0	0	0	0	0	0	0	0	0	0	0	0	0	0	0	0	0	0	0	0	0	0	0
17372	ENSMUSG00000105078	0	0	0	0	1	0	0	0	0	1	0	1	2	0	1	0	1	0	0	1	0	0	1	0	0	0	0	0	0	0	0	0	0	0	0	0	1	0	0	1	1	0	0	0	0	0	0	0	0	0	2	0	1	1	1
17373	ENSMUSG00000089062	0	0	0	0	0	0	0	0	0	0	0	0	0	0	0	0	0	0	0	0	0	0	0	0	0	0	0	0	0	0	0	0	0	0	0	0	0	0	0	0	0	0	0	0	0	0	0	0	0	0	0	0	0	0	0
17374	ENSMUSG00000000568	2125	1887	2247	2699	1747	1634	3307	1865	2071	3063	3288	3336	2209	2792	2692	1591	3075	1600	2177	2913	1790	2235	1591	1641	1838	1821	1897	3155	2791	1700	2340	2241	2702	2081	2975	0	2191	2214	3593	2707	2396	1655	2071	2227	2336	1776	2384	3049	3107	2941	1611	3603	1807	1898	3551
17375	ENSMUSG00000091623	4	4	7	6	3	2	7	3	6	10	7	11	1	3	7	3	3	3	4	0	7	8	2	5	4	5	3	7	3	2	7	4	2	6	2	0	2	5	4	6	3	6	6	6	2	3	3	9	7	7	3	4	3	4	9
17376	ENSMUSG00000035364	6	0	3	6	3	2	9	2	3	2	5	6	4	3	4	3	8	4	5	1	6	9	1	3	1	5	5	3	6	2	2	5	4	5	7	0	5	4	7	8	8	3	3	8	8	5	5	11	6	10	1	7	4	1	5
17377	ENSMUSG00000029328	2610	2177	3182	3017	2070	2058	4264	2207	2595	3422	4257	4216	2834	3321	3026	1723	3363	1764	2541	3534	2208	3199	1745	1765	2570	2133	2440	3148	3415	2055	3187	2518	3377	2554	3600	0	2772	2589	3780	3029	2598	1768	2595	2825	2569	2122	2597	3304	3031	3413	1737	3890	2561	2183	3762
17378	ENSMUSG00000029326	397	336	348	405	226	232	822	325	481	576	814	775	285	386	458	330	576	231	574	473	364	399	296	212	309	347	312	490	366	280	399	563	388	396	508	0	221	573	872	475	489	238	481	256	483	337	450	561	498	514	300	884	318	334	818
17379	ENSMUSG00000089491	0	0	0	0	0	0	0	0	0	1	0	0	0	0	0	0	0	0	0	0	0	1	0	0	0	0	0	0	0	0	0	0	0	0	1	0	0	0	0	0	0	0	0	0	0	0	1	0	0	0	0	0	0	1	0
17380	ENSMUSG00000050640	4	25	1	16	6	4	1	35	3	16	2	2	0	0	10	10	24	22	3	12	27	0	12	17	16	32	22	0	3	2	1	3	0	3	9	0	0	5	3	11	9	17	3	1	8	28	9	28	0	9	11	3	18	33	1
17381	ENSMUSG00000086259	0	0	0	0	0	0	0	0	0	0	0	0	0	0	1	0	1	0	0	0	0	0	1	0	0	0	0	0	0	0	0	0	0	0	0	0	0	0	0	0	0	0	0	0	0	0	0	0	0	0	0	0	0	0	0
17382	ENSMUSG00000103927	0	0	0	0	0	0	0	0	0	0	0	0	0	0	0	0	0	0	0	0	0	0	0	0	0	0	0	0	0	0	0	0	0	0	0	0	0	0	0	0	0	0	0	0	0	0	0	0	0	0	0	0	0	0	0
17383	ENSMUSG00000100157	0	0	0	0	0	0	0	0	0	0	0	0	0	0	0	0	0	0	0	0	0	0	0	0	0	0	0	0	0	0	0	0	0	0	0	0	0	0	0	0	0	0	0	0	0	0	0	0	0	0	0	0	0	0	0
17384	ENSMUSG00000085915	3	1	0	1	0	2	5	4	5	2	3	3	0	0	0	2	0	0	4	0	1	0	2	1	1	2	3	0	1	2	1	6	1	5	0	0	0	6	2	0	0	1	5	0	0	0	0	0	0	0	1	1	2	2	2
17385	ENSMUSG00000035325	2835	2632	2467	2788	2281	2157	3234	2636	2951	3240	3421	3449	1672	3289	2812	2330	3075	2167	3390	3255	2556	2466	2287	2159	2901	2551	2850	2380	3216	2265	2489	3383	3128	2865	3324	0	1592	3176	3785	2822	2878	2150	2951	1607	2895	2575	2868	3159	2566	3261	2194	3889	2693	2619	3692
17386	ENSMUSG00000097772	103	79	117	103	60	58	194	80	113	134	179	191	83	94	103	55	114	39	65	148	76	132	46	54	80	70	72	108	104	65	128	67	104	93	143	0	107	82	126	117	69	52	113	74	70	68	82	144	110	148	54	122	97	72	117
17387	ENSMUSG00000098355	0	0	0	0	0	0	0	0	0	0	0	0	0	0	0	0	0	0	0	0	0	0	0	0	0	0	0	0	0	0	0	0	0	0	0	0	0	0	0	0	0	0	0	0	0	0	0	0	0	0	0	0	0	0	0
17388	ENSMUSG00000098396	0	0	0	0	0	0	0	0	0	0	0	0	0	0	0	0	0	0	0	0	0	0	0	0	0	0	0	0	0	0	0	0	0	0	0	0	0	0	0	0	0	0	0	0	0	0	0	0	0	0	0	0	0	0	0
17389	ENSMUSG00000098711	0	0	0	0	0	0	0	0	0	0	0	0	0	0	0	0	0	0	0	0	0	0	0	0	0	0	0	0	0	0	0	0	0	0	0	0	0	0	0	0	0	0	0	0	0	0	0	0	0	0	0	0	0	0	0
17390	ENSMUSG00000098793	0	0	0	0	0	0	0	0	0	0	0	0	0	0	0	0	0	0	0	0	0	0	0	0	0	0	0	0	0	0	0	0	0	0	0	0	0	0	0	0	0	0	0	0	0	0	0	0	0	0	0	0	0	0	0
17391	ENSMUSG00000106391	3	5	11	5	10	6	10	5	11	7	8	15	12	3	5	4	7	2	5	3	6	9	0	2	9	5	11	3	4	10	11	3	7	5	6	0	5	5	2	3	3	7	11	4	5	6	2	4	2	11	3	5	12	3	9
17392	ENSMUSG00000035310	812	413	459	531	301	330	1020	445	869	568	979	994	529	517	529	347	628	307	772	541	464	409	347	324	491	435	495	706	497	342	462	785	555	796	583	0	465	839	1169	521	583	292	869	457	604	429	598	585	726	572	386	1112	491	453	1230
17393	ENSMUSG00000088742	0	0	0	1	0	0	0	1	0	0	2	1	0	1	0	0	0	0	0	0	0	0	0	0	0	0	0	1	1	0	0	0	0	0	0	0	0	2	1	0	1	0	0	1	0	0	0	1	0	0	1	0	0	1	1
17394	ENSMUSG00000105181	1	0	1	1	4	0	2	0	1	3	1	1	1	0	2	0	1	0	1	0	3	2	0	0	1	0	0	0	0	1	1	0	5	0	2	0	0	0	1	2	2	2	1	1	1	1	0	1	2	0	0	1	2	0	3
17395	ENSMUSG00000087786	1	0	0	0	0	0	0	2	1	0	0	0	0	0	0	0	0	0	0	0	0	0	0	0	0	1	0	0	0	0	0	0	0	1	0	0	0	1	1	1	1	0	1	0	0	0	0	0	0	0	0	0	0	1	0
17396	ENSMUSG00000035297	1301	1004	1039	1079	783	822	1658	1008	1343	1373	1646	1662	897	1340	1188	808	1377	723	1445	1251	917	992	812	722	1112	890	1065	1276	1277	832	1032	1433	1270	1293	1202	0	862	1381	1967	1128	1151	766	1343	951	1136	941	1236	1255	1266	1281	772	2042	1071	1009	2007
17397	ENSMUSG00000029322	8946	5516	7084	10169	7027	7066	10409	5495	9174	6292	10047	10284	11035	8703	10243	7868	6384	5575	10023	9741	7661	7012	7619	5670	10637	7523	10853	13165	8903	7194	7328	10121	8736	9118	9678	0	11042	9939	10536	9841	8678	5644	9174	11225	8726	7594	8720	6324	13211	9777	7762	10459	10772	5464	10535
17398	ENSMUSG00000104993	0	1	0	0	0	1	0	0	0	0	0	0	0	0	1	0	0	0	0	2	0	0	0	1	1	2	0	0	0	0	0	0	1	0	0	0	0	0	2	0	0	0	0	0	0	0	1	0	1	1	1	0	0	1	1
17399	ENSMUSG00000029319	367	561	663	775	501	538	775	548	432	765	749	727	423	299	799	602	693	301	592	549	406	620	599	287	598	414	597	492	300	477	620	596	299	411	516	0	487	600	621	719	598	289	432	430	687	415	602	692	458	530	606	631	574	593	623
17400	ENSMUSG00000085269	12	36	45	30	15	21	27	25	20	34	45	38	23	13	32	20	34	12	15	27	15	37	12	14	28	22	22	37	19	16	47	11	14	18	43	0	24	12	27	23	26	13	20	20	13	15	18	36	23	26	20	21	36	22	20
17401	ENSMUSG00000035273	719	506	413	110	599	573	350	493	699	293	338	325	316	266	124	144	305	530	543	328	308	399	137	580	692	329	660	180	305	575	373	527	327	686	306	0	287	524	439	134	335	566	699	281	339	306	344	260	186	335	157	455	658	499	437
17402	ENSMUSG00000035266	409	248	285	310	194	208	591	260	414	351	575	651	285	331	340	222	323	175	423	380	268	303	170	160	277	270	279	393	321	200	283	454	293	438	352	0	290	412	579	314	340	158	414	276	329	265	331	347	399	345	228	588	309	239	590
17403	ENSMUSG00000016833	319	229	212	190	181	175	313	213	286	272	296	274	208	279	187	188	229	191	280	298	175	218	169	204	213	169	250	241	285	173	176	258	255	305	263	0	229	297	348	177	213	162	286	218	230	166	222	279	295	246	176	368	272	204	390
17404	ENSMUSG00000104761	13	8	4	7	9	6	17	12	8	7	14	8	8	11	7	5	6	10	4	11	5	13	6	7	9	6	6	9	8	6	11	4	5	8	12	0	12	5	9	14	6	7	8	15	8	7	8	14	8	12	9	8	10	9	10
17405	ENSMUSG00000035234	230	173	211	225	178	188	267	212	260	225	286	311	280	169	190	161	202	154	251	230	172	167	171	170	208	178	198	324	172	191	208	252	173	236	231	0	270	256	244	180	188	140	260	291	188	176	172	220	298	230	172	270	190	161	317
17406	ENSMUSG00000105607	12	7	14	5	8	1	10	6	6	6	13	17	5	4	6	7	7	4	5	14	3	12	6	1	5	6	3	6	8	4	16	5	6	3	14	0	3	6	7	5	2	3	6	3	3	8	1	8	2	10	2	10	4	2	10
17407	ENSMUSG00000105755	0	0	0	0	0	0	0	0	0	0	3	1	0	1	1	0	1	0	0	2	0	0	0	0	0	1	0	0	2	0	0	0	1	2	1	0	0	0	2	1	0	0	0	0	0	0	0	0	0	0	0	0	0	0	1
17408	ENSMUSG00000077354	0	0	0	0	0	0	0	0	0	0	0	1	0	0	1	0	0	0	1	0	0	0	0	0	0	0	0	0	0	0	0	0	0	0	0	0	0	0	0	0	0	0	0	0	0	0	0	0	0	0	0	0	0	0	0
17409	ENSMUSG00000087611	0	2	3	5	2	1	4	4	0	0	7	3	1	1	3	2	1	2	1	1	2	8	5	1	2	1	1	2	1	2	5	5	0	0	1	0	1	9	0	7	1	1	0	1	0	0	1	5	2	1	4	0	2	5	1
17410	ENSMUSG00000029314	54	42	20	53	20	22	92	41	52	25	124	112	73	32	51	49	33	29	160	40	44	24	55	24	52	65	39	86	26	18	29	126	22	51	34	0	93	127	50	39	31	53	52	74	43	67	26	30	83	39	58	50	55	31	49
17411	ENSMUSG00000106178	0	1	0	0	1	0	2	1	0	0	2	1	0	0	0	1	0	1	2	0	0	2	0	0	0	1	0	0	1	0	0	0	0	0	0	0	0	0	0	0	0	0	0	0	0	0	0	0	0	0	0	0	0	0	0
17412	ENSMUSG00000106255	1	0	0	0	0	0	0	0	1	0	0	0	0	0	0	0	0	0	0	0	0	0	0	0	0	0	0	0	0	0	1	0	1	0	0	0	0	0	0	0	0	0	1	0	0	0	0	0	0	0	0	0	0	0	1
17413	ENSMUSG00000105965	0	1	0	0	2	0	0	0	0	0	1	1	2	0	1	1	0	0	2	0	1	1	0	0	1	1	0	2	0	1	2	1	0	0	0	0	0	1	0	0	0	1	0	0	0	0	2	0	2	3	0	0	0	1	2
17414	ENSMUSG00000106610	2	0	1	4	0	0	3	1	1	1	2	1	2	0	3	0	5	2	1	3	2	2	0	1	0	3	1	3	1	0	0	1	1	2	4	0	1	1	2	1	1	2	1	0	2	1	1	2	1	3	1	1	1	1	4
17415	ENSMUSG00000092503	0	0	0	0	0	0	0	0	0	0	0	0	0	0	0	0	0	0	0	0	0	0	0	0	0	0	0	0	0	0	0	0	0	0	0	0	0	0	0	0	0	0	0	0	0	0	0	0	0	0	0	0	0	0	0
17416	ENSMUSG00000035187	0	0	1	0	0	0	0	2	0	0	0	0	0	0	0	0	0	0	0	0	2	0	0	0	4	0	2	0	0	0	1	0	0	1	0	0	0	0	1	0	0	0	0	0	0	1	1	0	0	0	0	1	2	0	2
17417	ENSMUSG00000105097	0	0	0	0	0	0	0	0	0	0	0	0	0	0	0	0	0	0	0	0	0	0	0	0	0	0	0	0	0	0	0	0	0	0	0	0	0	0	0	0	0	0	0	0	0	0	0	0	0	0	0	0	0	0	0
17418	ENSMUSG00000106164	0	1	2	0	1	1	0	0	0	1	0	0	0	0	0	1	1	0	0	0	0	2	0	0	1	0	0	0	0	0	1	0	0	0	0	0	0	0	0	0	1	0	0	0	0	0	0	1	0	0	0	0	2	1	0
17419	ENSMUSG00000029330	114	53	37	42	15	24	28	67	100	54	38	38	76	22	37	34	63	22	34	16	41	21	26	19	74	44	58	59	25	23	29	51	28	108	17	0	79	33	141	36	52	20	100	93	35	25	28	49	58	18	26	143	61	58	137
17420	ENSMUSG00000104966	0	0	0	0	0	0	0	0	0	0	1	0	1	0	0	0	0	0	0	0	0	0	0	0	1	0	0	0	0	0	0	0	0	0	0	0	0	0	0	0	0	0	0	0	0	0	0	0	0	0	0	0	0	0	0
17421	ENSMUSG00000105632	2	1	1	0	0	0	0	0	3	0	0	0	0	0	0	1	0	0	0	0	0	1	0	1	0	0	1	2	0	0	0	0	0	2	0	0	1	0	0	1	0	0	3	1	1	0	0	1	2	0	0	0	0	0	1
17422	ENSMUSG00000043940	2020	1973	2119	2102	2234	2170	2208	2018	2007	2133	2229	2252	1283	2935	2170	2010	2080	2050	2451	2528	2053	2118	2031	2014	1949	2062	1892	1997	2884	2122	2193	2289	2938	2071	2538	0	1254	2408	1810	2032	1723	2105	2007	1275	1808	2050	1687	2120	2057	2485	2050	1762	1965	2052	1721
17423	ENSMUSG00000092354	6	6	15	9	6	3	12	6	11	8	8	10	8	5	4	5	6	3	8	5	2	7	2	7	4	7	3	7	6	2	12	6	9	6	12	0	1	7	3	9	2	3	11	4	3	7	6	4	7	6	8	3	9	7	3
17424	ENSMUSG00000106451	0	1	0	0	0	0	1	0	1	1	0	0	1	0	0	0	1	0	0	0	1	1	1	0	0	1	3	0	0	1	1	0	0	2	0	0	1	0	0	1	0	0	1	3	0	0	0	0	0	0	0	1	4	0	0
17425	ENSMUSG00000105761	3	2	0	0	0	1	0	0	2	2	3	0	3	1	1	0	1	0	0	0	3	0	1	1	2	0	1	0	0	0	0	1	0	0	0	0	2	2	1	0	1	2	2	1	1	2	0	0	0	2	2	0	1	0	0
17426	ENSMUSG00000106492	0	0	0	1	0	0	0	0	1	0	0	0	1	1	0	0	0	0	0	0	0	1	0	0	0	0	0	2	1	0	0	0	1	0	0	0	0	0	0	0	1	0	1	0	0	1	1	1	0	1	0	0	1	2	0
17427	ENSMUSG00000105088	0	0	0	0	0	0	0	0	0	0	0	0	0	0	0	0	0	0	0	0	0	0	0	0	0	0	0	0	0	0	0	0	0	0	0	0	0	0	0	0	0	0	0	0	0	0	0	0	0	0	0	0	0	0	0
17428	ENSMUSG00000106189	36	37	34	34	33	31	19	33	24	29	35	37	36	42	29	33	37	37	28	54	42	20	32	35	50	37	48	33	43	25	32	36	41	24	57	0	64	20	39	36	35	26	24	42	30	31	37	48	28	55	24	23	35	32	32
17429	ENSMUSG00000106295	0	0	0	0	0	0	0	0	0	0	0	0	0	0	0	0	0	0	0	0	0	0	0	0	0	0	0	0	0	0	0	0	0	0	0	0	0	0	0	0	0	0	0	0	0	0	0	0	0	0	0	0	0	0	0
17430	ENSMUSG00000106586	0	0	0	0	0	0	0	0	0	0	0	0	0	0	0	0	0	0	0	0	0	0	0	0	0	0	0	0	0	0	0	0	0	0	0	0	0	0	0	0	0	0	0	0	0	0	0	0	0	0	0	0	0	0	0
17431	ENSMUSG00000057315	1	1	3	3	1	0	5	3	1	5	1	5	0	4	5	4	4	0	3	0	0	5	3	0	0	1	0	0	5	1	5	4	0	0	2	0	0	3	1	3	1	1	1	0	2	0	5	3	0	1	5	3	0	1	3
17432	ENSMUSG00000046709	1	1	1	8	2	2	2	0	0	2	1	4	0	0	9	18	0	1	1	0	0	0	24	2	1	0	0	0	1	2	2	0	0	0	0	0	0	3	0	12	2	1	0	0	0	0	0	0	0	0	20	2	1	0	3
17433	ENSMUSG00000105253	0	0	0	1	0	0	0	0	0	0	1	0	0	0	0	0	0	0	0	0	0	0	0	0	0	0	0	0	1	0	0	0	0	0	0	0	0	0	0	0	1	0	0	0	0	0	0	0	0	0	0	0	0	0	0
17434	ENSMUSG00000105947	0	0	0	0	0	0	0	0	1	0	0	0	0	0	1	0	0	0	0	0	0	0	0	0	0	0	0	0	0	0	0	0	0	0	0	0	0	0	0	0	0	0	1	0	0	0	0	0	0	0	0	0	0	0	0
17435	ENSMUSG00000104956	0	0	1	0	0	0	1	1	0	1	1	1	0	0	0	0	0	1	0	0	0	1	0	0	1	0	0	0	1	0	0	1	0	1	0	0	1	0	0	0	0	0	0	1	2	0	1	0	0	0	0	0	0	0	1
17436	ENSMUSG00000104688	0	0	0	0	0	0	0	0	0	0	0	0	0	0	0	0	0	0	0	0	0	0	0	0	0	0	0	0	0	0	0	0	0	0	0	0	0	0	0	0	0	0	0	0	0	0	0	0	0	0	0	0	0	0	0
17437	ENSMUSG00000104808	1	0	1	0	0	1	0	0	2	0	0	0	1	0	1	0	0	0	3	0	1	1	0	1	3	2	0	0	0	0	0	1	0	2	0	0	0	3	0	0	0	0	2	2	0	0	0	1	0	0	1	0	0	0	0
17438	ENSMUSG00000105426	1	0	0	0	0	0	2	0	0	0	0	2	1	0	0	0	1	0	0	0	0	0	1	1	0	0	0	0	0	0	0	0	0	1	1	0	1	2	0	1	0	0	0	2	0	0	0	0	0	0	0	0	2	0	0
17439	ENSMUSG00000104684	6	28	13	15	8	7	17	16	7	12	22	22	8	4	21	28	13	7	28	11	22	7	19	5	18	14	21	5	5	8	4	25	10	7	12	0	6	27	8	22	19	6	7	5	14	12	17	9	7	7	32	9	21	20	9
17440	ENSMUSG00000034573	6324	8125	5516	11141	5581	5733	8972	8250	6425	6669	9008	9077	7443	5114	11339	12636	6699	5749	10386	7131	8597	5554	12546	5855	10371	8660	10323	9095	4924	5732	5705	10399	5098	6446	7106	0	7226	10534	5682	11325	7063	5582	6425	7145	7063	8407	6887	6637	9255	7110	12804	5830	10301	8170	5688
17441	ENSMUSG00000104580	3	0	1	0	0	0	1	1	3	0	1	1	1	1	0	2	0	0	0	1	1	2	2	0	1	2	2	0	0	1	0	2	0	2	0	0	1	1	1	1	0	0	3	3	0	0	0	0	1	1	1	1	1	2	0
17442	ENSMUSG00000088474	0	0	0	0	1	1	0	1	0	0	2	1	1	0	0	1	0	0	0	0	0	0	0	1	0	0	0	0	0	0	1	1	0	0	0	0	2	1	0	0	0	0	0	0	1	2	0	2	1	0	2	1	1	0	0
17443	ENSMUSG00000029321	0	2	5	11	0	0	90	1	0	2	103	84	2	0	8	13	1	1	101	0	0	6	11	0	10	0	5	1	1	2	10	116	0	1	0	0	2	101	0	9	9	0	0	9	13	0	13	4	1	0	8	0	6	1	0
17444	ENSMUSG00000084126	0	0	0	1	0	0	1	0	0	0	2	2	0	0	0	0	0	0	3	0	0	0	0	0	1	0	0	0	0	1	1	2	0	1	0	0	0	6	0	1	0	0	0	0	1	0	1	0	0	0	0	0	0	0	0
17445	ENSMUSG00000105018	7	2	1	2	0	0	15	0	8	3	20	22	1	0	1	3	1	0	23	1	2	0	3	1	6	0	8	1	3	2	1	33	2	11	2	0	0	22	14	2	4	0	8	0	6	0	2	1	1	2	0	6	4	4	12
17446	ENSMUSG00000029320	1	0	1	2	1	2	0	2	1	3	2	1	0	1	0	0	2	1	1	2	1	0	0	0	1	2	3	1	0	2	0	0	0	4	1	0	0	1	6	1	3	1	1	0	1	3	3	3	1	0	0	9	6	0	7
17447	ENSMUSG00000088121	0	0	0	0	0	0	0	0	0	0	0	0	0	0	0	0	0	0	0	0	0	0	0	0	0	1	0	0	0	0	0	0	0	0	0	0	0	0	0	0	0	0	0	0	0	0	0	0	0	0	0	1	0	0	0
17448	ENSMUSG00000029313	1270	1671	1789	1806	1619	1662	1839	1584	1349	2038	1880	1865	1463	1716	1858	1750	2088	1690	1886	2347	1774	1756	1660	1696	1707	1773	1584	2147	1710	1646	1714	1861	1661	1299	2317	0	1464	1859	1376	1837	1586	1691	1349	1334	1557	1720	1530	2166	2225	2366	1760	1382	1579	1703	1368
17449	ENSMUSG00000029312	142	97	75	101	106	104	91	94	108	64	97	96	193	81	111	128	82	86	155	108	179	80	152	78	114	168	116	167	81	94	71	166	87	146	95	0	205	140	107	116	82	75	108	207	101	155	94	89	149	73	157	121	102	106	111
17450	ENSMUSG00000105019	0	0	0	0	0	0	0	0	1	0	0	0	0	0	0	0	0	0	0	0	0	0	0	0	0	0	0	0	0	0	0	2	0	0	0	0	0	0	1	0	0	1	1	1	1	0	0	0	0	0	0	0	0	0	0
17451	ENSMUSG00000095133	0	0	0	0	0	0	0	0	1	0	0	0	0	0	0	0	0	0	0	0	0	0	0	0	0	0	0	0	0	0	0	0	0	0	0	0	0	0	0	0	0	0	1	0	0	0	0	0	0	0	0	0	0	0	0
17452	ENSMUSG00000034528	0	0	1	0	1	3	0	0	0	0	0	0	0	2	0	1	0	0	0	1	2	1	0	5	1	3	2	0	2	0	5	0	2	0	0	0	1	0	0	0	0	3	0	0	0	0	0	1	2	2	0	0	2	0	0
17453	ENSMUSG00000082527	0	0	0	0	0	0	0	0	0	0	0	0	0	0	0	0	0	0	0	0	0	0	0	0	0	0	0	0	0	0	0	0	0	0	0	0	0	0	0	0	0	0	0	0	0	0	0	0	0	0	0	0	0	0	0
17454	ENSMUSG00000029311	370	431	493	415	528	565	317	452	371	387	310	306	91	461	359	325	347	556	349	552	447	462	365	534	495	472	516	132	506	538	488	358	500	385	554	0	112	389	436	399	340	555	371	105	405	470	400	335	118	582	333	425	505	441	409
17455	ENSMUSG00000106035	3	2	6	5	6	2	4	3	2	1	9	8	3	1	2	0	2	0	6	3	0	2	1	3	2	3	1	0	2	2	3	4	4	2	5	0	2	3	3	2	2	0	2	2	1	1	0	2	3	3	0	2	3	2	1
17456	ENSMUSG00000029310	504	307	329	356	273	328	510	280	449	343	541	538	271	385	342	281	329	269	466	397	340	348	248	261	363	295	341	369	395	320	358	481	403	452	412	0	317	448	606	353	388	258	449	253	411	299	383	311	361	412	289	629	387	275	605
17457	ENSMUSG00000093690	0	0	0	0	0	0	1	0	0	0	0	0	1	0	1	0	0	0	0	0	0	0	0	0	0	0	0	0	0	0	0	0	0	0	0	0	1	1	0	0	0	0	0	0	0	0	0	0	0	0	0	0	0	0	0
17458	ENSMUSG00000105261	0	0	0	0	0	1	0	0	0	0	0	0	0	0	0	0	0	0	0	0	0	0	0	0	0	0	0	0	0	0	0	0	0	0	0	0	0	0	0	0	0	0	0	0	0	0	0	0	0	0	0	0	0	0	0
17459	ENSMUSG00000091034	0	0	0	0	1	0	0	0	0	0	0	1	0	0	0	0	0	0	0	0	0	0	0	0	0	0	0	0	0	0	0	0	0	0	0	0	0	0	0	0	0	0	0	0	0	0	0	0	0	0	0	0	0	0	0
17460	ENSMUSG00000029309	0	0	0	0	0	0	0	0	0	0	0	0	0	0	0	0	0	0	0	0	0	0	1	0	0	0	0	0	0	0	0	0	0	0	0	0	0	0	0	0	0	1	0	0	0	0	0	0	0	0	0	0	0	0	0
17461	ENSMUSG00000097877	0	0	0	0	0	0	0	0	0	0	0	0	0	0	0	0	0	0	0	0	0	0	0	0	0	0	0	0	0	0	1	0	0	0	0	0	0	0	0	0	0	0	0	0	0	0	0	0	0	0	0	0	0	0	0
17462	ENSMUSG00000053268	0	0	0	0	0	0	0	0	0	0	0	0	0	0	0	0	0	0	1	0	0	0	0	0	0	0	0	0	0	0	0	0	0	0	0	0	0	0	0	0	0	0	0	0	0	0	0	0	0	0	0	0	0	0	0
17463	ENSMUSG00000029307	0	0	0	0	0	0	0	0	0	0	0	0	0	0	0	0	0	0	0	0	0	0	0	0	0	0	0	0	1	0	0	0	0	0	0	0	0	1	0	0	0	0	0	0	0	0	0	0	0	0	0	0	0	0	0
17464	ENSMUSG00000105615	0	0	0	0	0	0	0	0	0	0	0	0	0	0	0	0	0	0	0	0	0	0	0	0	0	0	0	0	0	0	0	0	0	0	0	0	0	0	0	0	0	0	0	0	0	0	0	0	0	0	0	0	0	0	0
17465	ENSMUSG00000094432	0	0	0	0	0	0	0	0	0	0	0	0	0	0	0	0	0	0	0	0	0	0	0	0	0	0	0	0	0	0	0	0	0	0	0	0	0	0	0	0	0	0	0	0	0	0	0	0	0	0	0	0	0	0	0
17466	ENSMUSG00000029306	0	0	0	0	0	0	0	0	0	0	0	0	0	0	0	0	0	0	0	0	0	2	0	0	0	0	0	0	0	0	0	0	0	0	0	0	0	0	0	0	0	0	0	0	0	0	0	0	0	0	0	0	0	1	0
17467	ENSMUSG00000053863	0	0	0	0	0	1	0	0	0	0	0	0	0	0	0	0	0	0	0	0	0	0	0	0	0	0	0	0	0	0	0	0	0	0	0	0	0	0	0	0	0	0	0	0	0	0	0	0	0	0	0	0	0	0	0
17468	ENSMUSG00000029304	17056	32486	17550	16499	31488	31333	10742	32994	17562	29463	10542	10758	3546	44403	16454	13168	29011	11038	20031	17055	8446	17347	12973	11202	37485	8581	37590	2998	44285	31179	17771	20012	44219	17225	17239	0	3479	19289	11413	16317	20688	11037	17562	3462	20753	8462	20512	29303	3089	17321	13259	11150	37439	32710	11046
17469	ENSMUSG00000105954	21	31	29	7	21	28	19	27	17	28	12	7	2	33	14	8	19	8	11	10	7	17	10	5	50	9	34	2	39	22	19	8	34	13	11	0	1	12	8	22	9	6	17	5	12	4	19	22	1	16	12	5	37	35	11
17470	ENSMUSG00000034462	1444	1839	1628	1548	1961	1932	1246	1747	1446	1582	1215	1205	954	2282	1479	1529	1557	1781	1290	1963	1601	1761	1510	1806	1817	1623	1818	995	2212	2024	1737	1294	2303	1384	2107	0	962	1332	1352	1467	1308	1810	1446	936	1318	1557	1266	1564	1103	2039	1550	1462	1920	1787	1376
17471	ENSMUSG00000079065	317	259	235	214	243	265	292	247	282	233	309	309	132	260	254	193	241	194	310	247	219	237	238	200	283	213	312	206	234	261	272	338	270	295	278	0	132	321	289	215	190	183	282	147	199	193	174	219	203	238	219	279	309	234	242
17472	ENSMUSG00000097392	219	195	220	200	249	226	313	238	245	198	295	304	223	199	200	196	180	175	206	247	187	217	150	155	246	160	237	187	198	198	199	227	202	214	243	0	284	217	209	203	178	204	245	223	153	162	175	198	188	205	197	179	250	215	173
17473	ENSMUSG00000048334	46	39	49	39	49	57	49	57	45	55	48	53	43	62	46	46	67	46	54	61	34	48	40	42	64	30	79	49	59	50	39	48	49	38	62	0	35	43	52	43	63	50	45	51	48	43	49	53	56	67	43	53	56	36	59
17474	ENSMUSG00000072774	64	24	32	26	26	25	25	12	76	30	21	14	47	44	20	21	26	50	13	46	48	32	31	34	115	53	130	38	65	27	28	20	40	77	56	0	44	17	62	26	97	48	76	42	97	42	127	36	38	67	24	60	118	29	44
17475	ENSMUSG00000029299	0	0	0	0	0	0	0	1	0	0	0	0	0	0	0	0	0	0	0	0	0	0	0	0	0	0	0	0	0	0	0	0	0	0	0	0	0	1	0	0	0	0	0	0	0	0	0	0	0	1	0	0	0	0	0
17476	ENSMUSG00000096561	0	0	0	0	0	0	0	0	0	0	0	0	0	0	0	0	0	0	0	0	0	0	0	0	0	0	0	0	0	0	0	0	0	0	0	0	0	0	0	0	0	0	0	0	0	0	0	0	0	0	0	0	0	0	0
17477	ENSMUSG00000105555	0	0	0	0	0	0	0	0	0	0	0	0	0	0	0	0	0	0	0	0	0	0	0	0	0	0	0	0	0	0	0	0	0	0	0	0	0	0	0	0	0	0	0	0	0	0	0	0	0	0	0	0	0	0	1
17478	ENSMUSG00000104899	0	0	0	0	0	0	0	0	0	0	0	0	0	0	0	0	0	0	0	0	0	0	0	0	0	0	0	0	0	0	0	0	0	0	0	0	0	0	0	0	0	0	0	0	0	0	0	0	0	0	0	0	0	0	0
17479	ENSMUSG00000106392	6	10	7	9	2	5	7	4	7	8	11	3	2	5	9	4	11	3	5	9	10	10	5	3	3	5	9	7	8	7	3	11	11	8	4	0	5	5	7	6	6	5	7	3	14	1	6	8	7	7	7	11	6	10	4
17480	ENSMUSG00000034438	124	294	50	57	41	31	12	283	143	108	29	19	4	145	41	99	93	438	51	256	593	45	101	412	123	522	127	4	183	53	54	40	167	96	256	0	9	52	58	60	89	439	143	7	79	600	78	126	0	201	97	76	159	291	31
17481	ENSMUSG00000029298	281	329	108	107	166	164	52	280	333	188	57	47	113	1482	105	127	178	649	65	509	474	166	121	665	194	414	213	79	1493	156	136	79	1603	320	531	0	110	88	165	139	115	634	333	132	132	474	130	171	84	606	123	158	200	255	142
17482	ENSMUSG00000079363	54	22	6	4	13	5	5	27	52	16	9	9	14	366	6	5	16	107	17	58	56	7	6	83	21	53	23	19	359	11	16	18	346	65	82	0	13	13	37	8	18	114	52	21	20	62	14	18	14	66	4	28	18	35	32
17483	ENSMUSG00000079362	14	9	4	1	12	10	3	9	16	2	1	2	3	68	0	2	1	25	2	8	7	2	1	24	17	6	9	2	64	4	4	3	72	12	13	0	1	2	1	0	2	28	16	11	3	3	1	1	4	15	2	3	16	7	8
17484	ENSMUSG00000105096	50	19	4	4	15	16	5	12	43	5	2	6	5	163	3	4	4	68	9	16	22	3	4	54	27	18	27	8	164	14	6	14	159	42	36	0	15	1	11	1	8	37	43	5	7	17	10	3	12	27	0	8	38	26	21
17485	ENSMUSG00000104713	39	29	12	3	25	26	9	25	52	11	10	7	10	193	3	5	8	61	8	29	22	7	5	72	49	28	44	9	173	26	21	2	189	49	34	0	12	13	6	2	10	71	52	14	9	23	4	9	11	36	4	9	55	29	21
17486	ENSMUSG00000092021	9	8	0	1	0	2	0	4	9	2	0	0	0	36	0	2	5	18	0	14	15	0	0	21	3	12	3	1	36	6	1	0	28	11	11	0	0	0	5	2	2	18	9	3	3	12	5	1	0	10	0	2	4	8	2
17487	ENSMUSG00000097237	0	0	0	0	0	0	1	0	0	0	0	0	0	0	0	0	0	0	0	0	0	0	0	0	0	0	0	0	0	0	0	0	0	0	0	0	0	0	0	0	0	0	0	0	0	0	0	0	0	0	0	0	0	0	0
17488	ENSMUSG00000106438	4	2	1	1	0	0	1	0	0	3	1	0	0	1	3	1	2	0	3	2	1	0	0	1	0	2	3	0	1	0	0	0	1	0	1	0	0	2	1	2	1	0	0	0	0	2	1	1	0	1	2	1	1	1	0
17489	ENSMUSG00000070639	1330	1275	795	1395	486	476	1272	1259	1446	1720	1296	1317	278	996	1351	1205	1635	801	1188	1235	1245	839	1271	788	1191	1270	1196	493	975	495	795	1142	918	1456	1368	0	258	1092	1954	1305	1585	741	1446	256	1618	1251	1610	1657	495	1350	1240	1986	1149	1332	1874
17490	ENSMUSG00000105826	2	4	0	5	1	2	1	7	5	2	1	3	3	6	5	5	9	2	0	6	18	2	9	2	6	12	2	1	6	4	5	2	8	4	2	0	3	1	2	6	2	4	5	3	2	13	1	3	2	5	8	3	9	10	4
17491	ENSMUSG00000054720	339	825	436	757	594	641	83	888	328	730	68	103	41	246	786	1243	779	473	189	538	1224	475	1274	496	447	1203	471	32	251	644	445	146	243	317	537	0	38	168	251	690	359	505	328	31	390	1164	389	795	38	549	1295	239	507	838	232
17492	ENSMUSG00000085771	0	1	0	0	0	0	0	1	0	0	0	0	0	0	1	1	0	0	0	0	1	0	0	0	1	1	0	0	0	0	0	2	0	0	0	0	0	0	0	0	0	0	0	0	0	0	1	0	0	0	0	0	0	0	0
17493	ENSMUSG00000046079	1091	830	885	1034	731	715	1260	871	1040	1099	1343	1283	627	1363	999	775	1178	790	1068	1202	910	1021	820	793	971	930	992	1141	1284	652	994	1109	1386	1034	1227	0	609	1042	1665	985	972	798	1040	574	935	901	964	1118	1189	1136	787	1641	964	882	1680
17494	ENSMUSG00000067058	1017	1089	1075	1249	794	860	1477	1135	1032	1617	1504	1523	1667	1244	1253	1027	1576	855	1190	1522	976	1112	1023	823	927	916	911	2229	1297	821	1052	1119	1246	1018	1524	0	1583	1140	1516	1288	1087	832	1032	1568	1159	918	1129	1643	2267	1587	1069	1632	1007	1164	1567
17495	ENSMUSG00000084878	0	1	0	2	0	0	1	2	0	2	2	2	0	1	2	2	1	1	0	2	1	1	1	0	0	1	1	0	3	0	4	0	3	2	2	0	1	1	0	2	0	0	0	1	2	1	1	1	0	2	1	1	1	2	2
17496	ENSMUSG00000094708	9695	14521	5433	8805	8721	8651	7662	14654	9697	8514	7822	7875	9658	5572	8759	12250	8443	7259	13175	5686	10405	5326	12488	7406	13292	10215	13066	7590	5411	8719	5236	13059	5364	9638	5622	0	9782	12946	8244	8882	7240	7288	9697	9731	7420	10251	7561	8547	7531	5745	12220	8207	12798	14226	8248
17497	ENSMUSG00000105074	0	0	0	0	0	0	0	0	0	0	0	0	0	0	0	0	0	0	0	0	0	0	0	0	0	0	0	0	0	0	0	0	0	0	0	0	0	0	0	0	0	0	0	0	0	0	0	0	0	0	0	0	0	0	0
17498	ENSMUSG00000029290	496	449	460	529	444	456	662	473	475	559	664	646	367	473	512	382	557	404	590	549	355	480	385	399	528	367	524	432	472	495	474	619	460	439	548	0	401	589	547	540	457	388	475	395	480	388	464	548	426	521	422	525	562	484	543
17499	ENSMUSG00000105341	2	2	2	1	2	1	4	2	1	0	1	5	1	0	2	2	1	1	1	1	1	4	1	2	0	3	2	1	3	0	0	0	0	3	1	0	0	1	0	1	0	1	1	1	0	2	1	2	0	2	0	1	1	3	0
17500	ENSMUSG00000105129	0	0	0	0	0	0	0	0	0	0	0	0	0	0	0	0	0	0	1	0	0	0	0	0	0	0	0	0	0	0	1	0	0	1	1	0	1	0	0	0	1	0	0	0	0	0	0	1	0	0	0	0	0	0	0
17501	ENSMUSG00000095052	0	0	0	0	0	0	0	0	0	0	0	0	0	0	0	0	0	0	0	0	0	0	0	0	0	0	0	0	0	0	0	0	0	0	0	0	0	0	0	0	0	0	0	0	0	0	0	0	0	0	0	0	0	0	0
17502	ENSMUSG00000106483	0	0	0	0	0	0	0	0	0	0	0	0	0	0	0	0	0	0	0	0	0	0	0	0	0	0	0	0	0	0	0	0	0	0	0	0	0	0	0	0	0	0	0	0	0	0	0	0	0	0	0	0	0	0	0
17503	ENSMUSG00000105600	143	183	50	112	111	100	115	160	126	54	109	105	202	58	86	158	74	82	268	77	120	47	146	102	213	122	219	117	52	124	53	235	55	149	74	0	182	216	89	86	85	85	126	180	95	137	89	74	135	63	135	88	197	150	85
17504	ENSMUSG00000106669	0	0	0	0	0	0	0	0	0	0	0	0	0	0	0	0	0	0	0	0	0	0	0	0	0	0	0	0	0	0	0	0	0	0	0	0	0	0	0	0	0	0	0	0	0	0	0	0	0	0	0	0	0	0	0
17505	ENSMUSG00000105508	0	0	0	0	0	0	0	0	0	0	0	0	0	0	0	0	0	0	0	0	0	0	0	0	0	0	0	0	0	0	0	0	0	0	0	0	0	0	0	0	0	0	0	0	0	0	0	0	0	0	0	0	0	0	0
17506	ENSMUSG00000105531	0	0	0	0	0	0	0	0	0	0	0	0	0	0	0	0	0	0	0	0	0	0	0	0	0	0	0	0	0	0	0	0	0	0	0	0	0	0	0	0	0	0	0	0	0	0	0	0	0	0	0	0	0	0	0
17507	ENSMUSG00000104604	0	0	0	0	0	0	0	0	0	0	0	0	0	0	0	0	0	0	0	0	0	0	0	0	0	0	0	0	0	0	0	0	0	0	0	0	0	0	0	0	0	0	0	0	0	0	0	0	0	0	0	0	0	0	0
17508	ENSMUSG00000106594	0	0	0	0	0	0	0	0	0	0	0	0	0	0	0	0	0	0	0	0	0	0	0	0	0	0	0	0	0	0	0	0	0	0	0	0	0	0	0	0	0	0	0	0	0	0	0	0	0	0	0	0	0	0	0
17509	ENSMUSG00000105618	0	0	0	0	0	0	0	0	0	0	0	0	0	0	0	0	0	0	0	0	0	0	0	0	0	0	0	0	0	0	0	0	0	0	0	0	0	0	0	0	0	0	0	0	0	0	0	0	0	0	0	0	0	0	0
17510	ENSMUSG00000034384	0	0	0	0	0	0	0	0	0	0	0	0	0	0	0	0	0	0	0	0	0	0	0	0	0	0	0	0	0	0	0	0	0	0	0	0	0	0	0	0	0	0	0	0	0	0	0	0	0	0	0	0	0	0	0
17511	ENSMUSG00000097018	0	0	0	0	0	0	0	0	0	0	0	0	0	0	0	0	0	0	0	0	0	0	0	0	0	0	0	0	0	0	0	0	0	0	0	0	0	0	0	0	0	0	0	0	0	0	0	0	0	0	0	0	0	0	0
17512	ENSMUSG00000099061	0	0	0	0	0	0	0	0	1	1	0	1	0	0	0	0	0	0	0	1	0	0	1	0	0	0	0	0	0	0	0	1	1	0	0	0	0	0	2	0	1	0	1	0	0	0	0	0	1	1	0	1	0	0	0
17513	ENSMUSG00000098302	0	0	0	0	0	0	0	0	0	0	0	1	0	0	0	0	0	0	0	0	0	0	0	0	0	0	0	1	0	0	0	0	0	0	0	0	0	0	0	0	0	0	0	0	0	0	0	0	0	0	0	0	0	0	0
17514	ENSMUSG00000101237	0	0	0	0	0	0	0	0	0	0	0	0	0	0	0	0	0	0	0	0	0	0	0	0	1	0	0	0	0	0	0	0	0	0	0	0	0	0	0	0	0	0	0	0	0	0	0	0	0	0	0	1	0	0	0
17515	ENSMUSG00000091096	0	0	0	0	0	0	0	0	0	0	0	0	0	0	0	0	0	0	0	0	0	0	0	0	0	0	0	0	0	0	0	0	0	0	0	0	0	0	0	0	0	0	0	0	0	0	0	0	0	0	0	0	0	0	0
17516	ENSMUSG00000106142	1	0	0	0	1	1	0	0	0	0	1	1	0	0	0	0	0	0	0	0	1	1	0	0	0	0	1	0	0	0	0	0	0	0	0	0	0	0	1	0	0	0	0	1	0	1	0	0	0	0	0	0	0	0	0
17517	ENSMUSG00000049606	804	767	660	852	749	710	821	740	763	893	863	887	527	749	875	695	895	741	785	876	624	699	748	679	796	676	756	783	716	663	730	814	722	779	869	0	496	813	934	835	823	732	763	494	800	701	823	905	792	886	805	926	723	727	918
17518	ENSMUSG00000104706	5	0	0	2	2	3	2	1	0	1	5	3	1	1	1	4	1	1	2	2	2	4	2	0	1	0	2	0	0	6	1	1	0	2	0	0	2	0	3	1	0	3	0	0	2	1	0	1	1	1	0	1	2	1	2
17519	ENSMUSG00000088602	1	0	0	0	0	0	0	1	0	0	0	0	0	0	0	0	0	0	0	0	0	0	0	0	1	1	0	0	0	1	0	1	0	0	0	0	0	1	0	1	0	0	0	0	0	0	0	0	0	0	0	0	0	0	0
17520	ENSMUSG00000106301	0	0	0	0	0	0	1	0	0	1	0	0	0	0	0	0	0	0	0	0	0	0	0	0	1	0	1	0	0	0	0	0	0	0	0	0	0	0	1	0	0	0	0	0	0	0	0	0	0	0	0	0	0	0	0
17521	ENSMUSG00000043410	0	0	0	0	0	0	0	0	0	0	0	0	0	0	0	0	0	0	1	0	0	0	0	0	0	1	0	0	0	0	0	0	1	0	0	0	0	0	0	0	0	0	0	0	0	0	0	0	0	0	0	0	0	0	0
17522	ENSMUSG00000098703	0	0	0	0	0	0	0	0	0	0	0	0	0	0	0	0	0	0	0	0	0	0	0	0	0	0	0	0	0	0	0	0	0	0	0	0	0	0	0	0	0	0	0	0	0	0	0	0	0	0	0	0	0	0	0
17523	ENSMUSG00000067047	0	0	0	0	0	0	0	0	0	0	0	0	0	0	0	0	0	0	0	0	0	0	0	0	0	0	0	0	0	0	0	0	0	0	0	0	0	0	0	0	0	0	0	0	0	0	0	0	0	0	0	0	0	0	0
17524	ENSMUSG00000029283	384	207	274	315	171	170	612	227	359	316	553	544	370	269	295	165	338	127	431	274	254	266	187	107	237	255	210	385	245	174	272	486	233	386	319	0	330	492	472	304	237	108	359	384	238	255	239	314	376	313	210	475	192	220	420
17525	ENSMUSG00000106554	0	0	0	0	0	0	0	0	0	0	0	0	0	0	0	0	0	0	0	0	0	0	0	0	0	0	0	0	0	0	0	0	0	0	0	0	0	0	0	0	0	0	0	0	0	0	0	0	0	0	0	0	0	0	0
17526	ENSMUSG00000029287	54	20	103	42	55	56	64	21	57	25	64	74	172	142	55	19	31	120	35	164	49	93	21	96	11	51	14	335	138	52	93	31	152	49	170	0	167	24	151	41	16	93	57	169	17	46	17	39	318	176	28	161	14	21	129
17527	ENSMUSG00000106643	0	0	0	0	0	0	0	0	0	0	0	0	0	0	0	0	0	0	0	0	0	0	0	0	0	0	0	1	1	0	1	0	0	0	0	0	1	0	0	0	0	0	0	0	0	0	0	0	1	0	0	0	0	0	0
17528	ENSMUSG00000105033	0	0	0	0	0	0	0	0	0	0	0	0	0	0	0	0	0	0	0	0	0	0	0	0	0	0	0	0	0	0	0	0	0	0	0	0	2	0	0	0	0	0	0	0	0	0	0	0	0	0	0	0	0	0	0
17529	ENSMUSG00000084218	0	0	0	1	0	1	0	0	1	0	0	0	0	0	0	0	0	0	0	0	0	0	0	0	0	0	0	0	0	0	0	0	0	0	0	0	0	0	0	0	1	0	1	0	0	0	0	0	0	0	0	0	0	0	0
17530	ENSMUSG00000106671	0	2	0	0	1	0	1	6	0	0	0	1	0	2	4	0	0	0	3	3	0	2	2	0	3	1	2	0	0	0	0	5	0	1	4	0	0	1	1	1	2	1	0	1	1	0	1	0	1	0	2	0	2	1	0
17531	ENSMUSG00000088429	0	0	0	0	0	0	0	0	0	0	0	0	0	0	0	0	0	0	0	1	0	0	0	0	0	1	0	0	0	0	0	0	0	0	1	0	0	0	0	0	0	0	0	0	0	0	0	0	0	0	0	0	0	0	1
17532	ENSMUSG00000029279	8	8	16	3	15	10	6	7	16	4	4	2	1	24	3	4	8	17	2	26	8	16	1	18	16	7	11	8	18	15	17	7	21	9	15	0	4	4	13	3	3	16	16	4	10	10	9	3	5	20	3	9	10	9	17
17533	ENSMUSG00000081798	1	0	0	0	0	0	0	0	0	0	0	0	1	0	0	0	0	0	0	2	0	0	0	0	0	0	0	0	0	0	0	1	0	1	0	0	0	0	0	0	0	0	0	0	0	0	0	0	2	1	0	1	0	0	1
17534	ENSMUSG00000106396	0	0	0	0	1	1	0	0	1	0	0	0	0	1	0	0	1	0	0	0	0	3	0	0	0	0	2	0	1	1	0	0	0	1	0	0	0	0	2	1	0	0	1	0	0	0	1	0	0	1	0	0	0	0	0
17535	ENSMUSG00000064554	0	0	0	0	0	0	0	0	0	0	0	0	0	0	0	0	0	0	0	0	0	0	0	0	0	0	0	0	0	0	0	0	0	0	0	0	0	0	0	0	0	0	0	0	0	0	0	0	0	0	0	0	0	0	0
17536	ENSMUSG00000033805	3	2	2	2	1	3	0	3	1	0	0	0	0	0	0	0	0	0	0	1	3	1	0	1	4	1	3	0	1	2	6	0	0	0	1	0	0	0	1	1	2	0	1	0	1	0	3	1	0	1	1	2	3	0	3
17537	ENSMUSG00000090558	6	1	0	0	2	2	0	1	5	0	0	0	0	1	3	2	1	3	1	1	3	1	1	2	0	1	1	0	0	2	0	0	2	5	0	0	0	1	2	0	0	5	5	0	0	2	0	1	0	1	0	5	0	2	2
17538	ENSMUSG00000033794	10	2	2	2	3	7	0	3	10	0	1	0	2	3	1	0	2	3	0	1	6	2	2	6	1	3	3	0	5	5	3	2	2	8	4	0	1	2	4	0	0	5	10	1	0	6	1	1	0	3	4	1	4	3	6
17539	ENSMUSG00000111375	49	57	53	79	46	43	38	65	54	79	39	49	19	34	54	41	71	61	37	82	60	57	42	65	68	54	71	33	50	43	62	39	48	61	83	0	25	43	52	44	56	66	54	21	41	61	54	76	19	62	40	52	64	70	52
17540	ENSMUSG00000089628	100	109	104	120	84	91	140	112	110	126	121	185	98	134	135	106	132	72	132	115	77	93	85	88	119	74	109	111	121	77	89	142	119	106	137	0	97	117	126	127	131	89	110	96	139	88	140	130	126	134	85	144	127	113	145
17541	ENSMUSG00000106631	0	0	1	1	2	1	0	2	1	0	1	0	0	0	0	1	0	0	0	0	0	1	0	0	1	0	1	0	1	2	0	0	0	1	0	0	1	0	1	0	0	0	1	1	0	0	0	1	0	2	0	0	1	0	0
17542	ENSMUSG00000089798	0	1	0	2	1	2	0	1	2	2	1	0	0	0	0	1	0	0	1	0	0	1	0	4	0	0	0	0	0	5	2	0	3	0	0	0	0	2	1	1	0	1	2	1	0	1	0	0	0	1	0	1	0	1	1
17543	ENSMUSG00000029276	188	132	175	159	111	133	220	131	158	167	210	213	87	196	187	133	195	116	175	182	101	168	127	117	126	106	122	177	166	127	170	178	145	168	171	0	96	176	264	165	160	103	158	104	160	119	172	204	162	187	135	281	138	129	278
17544	ENSMUSG00000033773	277	295	271	319	305	312	363	306	294	330	301	347	260	276	356	325	315	244	358	298	230	252	315	233	326	258	326	284	290	286	265	357	254	306	321	0	264	379	397	353	267	240	294	272	288	255	251	311	275	296	309	331	345	308	379
17545	ENSMUSG00000085900	1	1	0	1	0	0	0	0	0	3	2	0	2	1	1	0	0	0	0	2	0	1	1	0	0	1	1	0	0	0	0	1	0	0	1	0	0	1	0	2	0	0	0	0	2	0	0	0	0	0	3	0	0	1	0
17546	ENSMUSG00000097035	0	1	2	0	1	1	1	0	1	0	1	1	1	0	1	0	0	0	0	1	0	0	1	0	1	0	0	0	1	1	0	0	0	0	0	0	0	0	0	0	0	0	1	1	0	0	0	0	0	0	1	1	0	1	1
17547	ENSMUSG00000105421	0	0	0	0	0	0	0	0	0	0	0	0	0	0	0	0	0	0	0	0	0	0	0	0	0	0	0	0	0	0	0	0	0	0	0	0	0	0	0	0	0	0	0	0	0	0	0	0	0	0	0	0	0	0	0
17548	ENSMUSG00000106333	0	0	0	0	0	0	0	0	0	0	0	0	0	0	0	0	0	0	0	0	0	0	0	0	0	0	0	0	0	0	0	0	0	0	0	0	0	0	0	0	0	0	0	0	1	0	0	0	0	0	0	0	1	0	0
17549	ENSMUSG00000029275	1	1	1	0	2	2	5	0	3	1	2	0	2	3	2	0	1	0	1	2	0	0	0	0	3	0	3	0	1	0	0	1	0	2	1	0	0	0	2	2	0	0	3	0	1	0	0	1	0	2	0	3	1	0	3
17550	ENSMUSG00000090030	0	0	0	0	0	0	0	0	0	0	0	0	0	0	0	0	0	0	0	0	0	0	0	0	0	0	1	0	0	1	0	0	0	0	1	0	0	0	0	0	0	0	0	0	0	0	0	0	0	0	0	0	0	0	1
17551	ENSMUSG00000011831	1269	1285	1414	1344	1439	1490	1400	1246	1218	1525	1374	1312	620	1399	1349	1264	1511	1340	1388	1704	1293	1369	1219	1405	1561	1312	1515	943	1417	1469	1470	1377	1378	1235	1711	0	612	1333	1698	1363	1406	1389	1218	579	1348	1293	1372	1458	983	1796	1217	1747	1565	1390	1686
17552	ENSMUSG00000106288	2	3	4	1	3	2	3	0	2	2	3	6	1	1	1	4	4	8	2	2	6	8	2	7	3	3	1	0	1	1	7	4	1	2	5	0	1	3	3	4	3	1	2	0	1	1	0	1	2	5	2	4	1	4	1
17553	ENSMUSG00000063447	0	1	3	0	0	0	2	0	0	0	0	0	1	1	0	1	0	2	0	0	0	0	1	0	0	1	0	0	0	1	1	0	1	3	0	0	0	2	1	0	0	0	0	0	0	0	0	1	0	2	1	0	2	0	1
17554	ENSMUSG00000083609	0	0	0	0	0	0	0	0	0	0	0	0	0	0	0	0	0	0	0	0	0	0	0	0	0	0	0	0	0	0	0	0	0	0	0	0	0	0	0	0	0	0	0	0	0	0	0	0	0	0	0	0	0	0	0
17555	ENSMUSG00000104748	0	0	0	0	1	1	0	0	0	0	0	0	0	1	3	0	0	1	0	1	0	0	0	1	0	0	0	0	1	0	0	1	1	0	0	0	1	0	1	2	0	0	0	0	1	0	0	0	0	1	1	0	0	0	0
17556	ENSMUSG00000058558	6331	5681	5824	6730	4888	5179	7993	5837	6440	7775	7955	7938	7305	5691	6633	5274	7518	4800	7011	7135	5275	5764	5291	4922	5796	5236	5811	9387	5591	5076	5811	7227	5767	6398	7235	0	7239	7095	9533	6736	6349	4803	6440	7259	6328	5228	6200	7641	9276	7195	5198	9580	5810	5764	9561
17557	ENSMUSG00000064453	0	0	0	0	0	0	0	0	0	0	0	0	0	0	0	0	0	0	0	0	0	0	0	0	0	0	0	0	0	0	0	0	0	0	0	0	0	0	0	0	0	0	0	0	0	0	0	0	0	0	0	0	0	0	0
17558	ENSMUSG00000077222	16	4	14	21	8	11	19	11	14	14	26	22	18	7	14	8	23	4	12	17	13	15	4	8	9	8	4	9	7	9	16	8	7	15	18	0	15	13	15	18	5	2	14	14	5	8	6	16	10	21	6	11	7	18	19
17559	ENSMUSG00000077426	2	0	6	1	6	1	7	2	4	3	8	1	4	5	2	2	9	0	4	4	4	1	2	3	4	4	2	2	3	4	2	5	4	5	4	0	6	2	0	5	3	4	4	5	4	3	2	6	2	6	3	6	4	7	5
17560	ENSMUSG00000029270	188	123	135	178	155	173	107	150	193	148	120	117	81	159	177	198	138	122	143	160	142	117	206	141	204	128	159	64	156	168	122	112	144	230	169	0	82	134	270	197	138	160	193	84	167	140	138	150	75	182	197	244	153	131	316
17561	ENSMUSG00000084855	2	0	0	1	0	0	0	0	0	2	0	0	0	0	0	2	0	0	1	0	0	0	1	0	0	2	0	0	0	0	0	0	0	0	0	0	0	0	0	0	0	0	0	0	0	1	0	0	0	0	2	1	0	0	0
17562	ENSMUSG00000096920	0	0	1	0	0	1	1	1	1	0	2	0	2	0	1	1	2	0	0	0	1	0	0	0	1	0	1	0	0	1	0	0	1	0	3	0	1	0	4	0	0	0	1	2	0	0	1	0	1	1	0	1	1	0	1
17563	ENSMUSG00000029267	880	599	635	673	614	606	826	594	876	740	772	822	499	702	690	546	743	577	709	723	506	618	557	562	705	515	671	503	728	584	643	740	668	825	743	0	478	752	939	668	648	526	876	465	634	527	642	660	540	708	548	950	648	616	856
17564	ENSMUSG00000063406	1627	1202	1097	1484	913	943	2195	1264	1717	1550	2187	2156	757	1231	1409	1368	1488	1294	1722	1560	1114	1060	1271	1216	1257	1120	1183	1293	1325	993	1037	1779	1307	1726	1551	0	748	1766	2446	1433	1542	1201	1717	690	1462	1193	1561	1543	1309	1619	1306	2420	1248	1304	2396
17565	ENSMUSG00000056531	301	122	125	134	92	101	218	134	267	154	210	193	220	134	136	110	180	75	192	124	149	127	115	78	152	128	142	219	141	107	145	197	129	242	165	0	213	239	243	148	126	79	267	238	167	158	116	113	225	152	105	264	149	111	210
17566	ENSMUSG00000105554	2	1	0	0	1	0	0	1	0	1	0	0	0	0	0	0	1	0	0	0	0	0	0	0	0	1	1	1	0	1	1	1	0	1	0	0	1	0	0	2	0	1	0	0	0	0	0	0	0	1	0	0	1	0	0
17567	ENSMUSG00000105188	0	0	0	0	0	1	0	0	0	0	0	0	0	0	0	0	0	0	0	0	1	0	0	0	1	0	0	0	0	0	0	1	0	0	0	0	1	0	0	0	0	0	0	0	0	0	0	0	0	1	0	0	0	0	0
17568	ENSMUSG00000105591	0	0	0	0	0	0	0	0	0	0	0	0	0	0	0	0	0	0	0	0	0	1	0	0	0	0	0	0	0	0	0	0	0	1	0	0	0	0	0	0	0	0	0	0	0	0	0	0	0	0	0	0	0	0	0
17569	ENSMUSG00000029265	960	785	743	844	736	830	1101	825	967	859	1143	1113	629	749	879	781	921	813	1074	1008	678	772	799	841	854	670	829	1053	781	774	693	1051	770	1022	921	0	602	1090	1360	850	873	822	967	591	936	655	952	912	1016	996	779	1401	830	845	1311
17570	ENSMUSG00000106103	1	4	2	3	3	4	10	0	3	1	4	6	4	2	6	2	1	2	5	4	4	5	3	3	3	3	2	2	2	4	5	7	3	5	8	0	6	9	5	3	5	3	3	8	3	2	0	7	3	8	4	3	3	5	1
17571	ENSMUSG00000029263	423	301	222	293	253	268	401	293	391	298	398	410	268	332	287	303	338	272	426	316	334	276	260	279	277	358	277	361	332	256	234	439	319	390	293	0	246	421	470	251	217	266	391	257	266	353	236	308	338	307	294	474	279	334	488
17572	ENSMUSG00000104904	1	2	0	2	1	1	0	3	1	1	2	3	1	0	0	1	1	0	2	3	0	3	3	0	0	1	1	0	1	1	0	2	0	2	1	0	0	1	1	2	0	1	1	1	0	0	1	1	0	4	1	0	0	0	0
17573	ENSMUSG00000106304	0	0	0	0	0	0	0	0	0	0	0	0	0	0	0	0	0	0	0	0	0	0	0	0	0	0	0	0	0	0	0	0	0	0	0	0	0	0	0	0	0	0	0	0	0	0	0	0	0	0	0	0	0	0	0
17574	ENSMUSG00000105867	16	1	1	0	2	0	0	3	14	0	0	1	2	4	0	1	0	1	2	0	0	2	2	1	0	1	1	2	8	3	1	1	7	7	2	0	1	3	7	2	3	0	14	0	2	0	2	1	1	1	2	7	1	0	9
17575	ENSMUSG00000072769	28	1	1	1	3	0	4	0	19	0	4	2	4	21	0	2	0	2	6	1	4	1	4	0	2	2	1	2	13	3	0	4	14	19	0	0	3	1	9	1	0	5	19	6	2	3	1	0	1	4	4	5	1	2	10
17576	ENSMUSG00000029491	33	10	7	7	8	7	8	10	32	3	3	3	11	8	7	7	4	10	12	7	20	7	11	3	4	13	10	5	4	3	1	11	6	25	11	0	14	10	12	6	3	5	32	11	5	14	1	2	7	8	9	13	12	3	12
17577	ENSMUSG00000050856	769	739	643	718	541	502	1014	731	764	930	1008	1020	603	890	686	580	957	404	885	712	563	653	573	423	637	609	662	906	841	533	622	926	845	753	819	0	581	949	1072	757	722	433	764	649	739	605	726	944	942	800	549	1130	666	678	1107
17578	ENSMUSG00000029490	8	7	5	2	5	3	4	3	4	6	7	7	11	11	3	1	5	6	4	8	2	7	4	8	10	3	7	5	9	3	5	5	10	5	7	0	4	4	7	3	7	9	4	8	4	3	5	2	6	7	1	8	4	2	9
17579	ENSMUSG00000033623	2229	2366	1641	2300	1611	1599	1954	2297	2261	2276	1942	2107	1275	1611	2342	2305	2307	1881	2183	2329	2286	1588	2319	1840	2146	2247	2027	1495	1714	1623	1658	2194	1634	2153	2136	0	1234	2319	2069	2264	1966	1766	2261	1277	1947	2252	1949	2285	1581	2117	2418	2038	2059	2300	2175
17580	ENSMUSG00000060730	33	31	26	46	29	25	53	38	38	40	69	58	41	50	45	31	40	28	28	45	46	23	35	19	29	50	33	52	56	28	27	31	52	26	49	0	49	36	47	47	50	17	38	40	45	42	46	50	49	41	33	63	29	26	64
17581	ENSMUSG00000033615	0	1	0	0	0	0	0	0	0	1	0	0	0	0	0	0	1	1	1	0	0	0	0	0	0	0	0	0	0	0	0	0	0	0	0	0	0	0	0	0	0	0	0	2	0	0	1	0	0	0	0	0	2	0	0
17582	ENSMUSG00000105590	0	0	0	0	0	0	0	0	0	1	0	0	0	0	0	0	0	0	0	0	0	0	0	0	0	0	1	0	0	0	0	0	0	0	0	0	0	0	0	0	0	0	0	0	0	0	1	0	0	0	0	0	0	0	0
17583	ENSMUSG00000062234	2162	2196	2096	2472	1748	1759	2906	2371	2107	2611	2895	2905	1283	2077	2553	1957	2648	1490	2690	2286	1805	2069	2049	1477	2490	1782	2528	1634	2088	1760	2191	2704	2144	2164	2251	0	1285	2692	2525	2633	2456	1483	2107	1297	2501	1784	2481	2571	1640	2336	2044	2546	2489	2309	2524
17584	ENSMUSG00000105084	0	0	0	0	0	2	1	0	2	1	1	1	2	2	1	2	0	0	1	1	0	0	0	1	2	1	2	0	2	0	1	1	1	3	1	0	3	3	2	2	0	0	2	5	1	2	0	0	1	1	1	0	0	0	2
17585	ENSMUSG00000013495	203	186	218	160	233	225	169	180	183	167	169	169	158	285	176	121	195	201	162	279	189	228	151	202	187	168	184	163	270	202	256	130	252	213	251	0	156	171	199	162	157	170	183	137	153	188	130	189	151	243	135	230	203	178	218
17586	ENSMUSG00000004815	278	218	270	261	239	238	348	262	281	304	332	328	203	258	264	213	288	181	227	291	196	305	214	190	264	221	268	224	266	246	267	260	205	270	308	0	202	245	304	281	237	181	281	215	199	216	218	272	277	317	233	315	264	248	280
17587	ENSMUSG00000033540	116	102	95	106	171	178	129	127	108	72	113	122	62	60	96	132	69	82	110	88	76	105	133	86	131	97	119	36	47	153	100	144	44	127	76	0	57	137	64	116	67	72	108	82	65	85	68	70	26	91	119	61	117	134	64
17588	ENSMUSG00000046959	9	15	5	5	6	9	40	9	12	4	37	38	4	3	9	8	8	5	36	8	4	12	8	4	11	10	11	0	2	6	8	28	6	9	6	0	6	29	5	6	10	2	12	6	11	8	6	11	3	2	8	7	9	16	6
17589	ENSMUSG00000008090	168	165	138	202	177	160	129	205	154	160	122	145	113	200	177	180	177	153	144	205	151	129	195	150	199	121	192	94	183	181	139	140	184	133	196	0	92	149	150	181	181	164	154	66	167	125	159	160	85	220	165	148	191	172	154
17590	ENSMUSG00000055385	0	0	0	0	0	0	1	0	0	0	0	1	0	0	0	0	0	0	0	0	0	0	0	0	0	0	0	0	0	0	0	0	0	1	0	0	0	1	0	0	0	0	0	0	0	0	0	0	0	0	0	0	0	0	1
17591	ENSMUSG00000101762	0	0	0	0	0	0	0	0	0	0	0	1	0	0	0	0	0	0	0	0	0	0	0	0	0	0	0	0	0	0	0	0	0	0	0	0	0	0	0	0	0	0	0	0	0	0	0	0	0	0	0	0	0	0	0
17592	ENSMUSG00000004821	5	0	0	1	0	0	4	0	2	0	7	7	0	0	0	1	0	0	8	0	0	1	5	0	1	0	1	1	0	0	0	7	0	3	0	0	0	6	4	2	0	0	2	0	0	0	1	0	0	1	0	7	0	0	6
17593	ENSMUSG00000090961	13	0	2	3	0	0	10	0	14	0	17	7	0	2	3	0	0	0	14	3	0	0	2	2	2	0	4	0	1	0	1	13	2	11	2	0	0	11	16	3	4	1	14	0	5	0	3	0	2	1	2	17	4	2	18
17594	ENSMUSG00000093756	0	0	0	0	0	0	0	0	0	0	0	1	0	0	0	0	0	0	0	0	0	0	0	0	0	0	0	0	0	0	0	0	0	0	0	0	0	0	0	0	0	0	0	0	0	0	0	0	0	0	0	0	0	0	0
17595	ENSMUSG00000091624	1	0	0	0	0	0	0	0	0	0	1	0	0	0	0	0	0	0	1	0	0	0	0	0	0	0	0	0	0	0	0	0	0	0	0	0	0	0	1	0	0	0	0	0	0	0	0	0	0	0	0	0	0	0	1
17596	ENSMUSG00000093479	0	0	0	0	0	0	0	0	0	0	0	0	0	0	0	0	0	0	0	0	0	0	0	0	0	0	0	0	0	0	0	0	0	0	0	0	0	0	0	0	0	0	0	0	0	0	0	0	0	0	0	0	0	0	0
17597	ENSMUSG00000103580	0	0	0	0	0	0	1	0	0	0	0	0	0	0	0	0	0	0	0	0	0	0	0	0	0	0	0	0	0	0	0	0	0	0	0	0	0	0	0	0	0	0	0	0	0	0	0	0	0	0	0	0	0	0	0
17598	ENSMUSG00000093510	0	0	0	0	0	0	0	0	1	0	0	0	0	0	0	0	0	0	0	0	0	0	0	0	0	0	0	0	0	0	0	0	0	0	0	0	0	0	0	0	0	0	1	0	0	0	0	0	0	0	0	0	1	0	0
17599	ENSMUSG00000105808	4	0	1	5	1	0	6	4	5	1	1	2	2	1	6	2	3	1	3	2	0	4	0	0	3	1	0	2	2	1	1	4	1	1	3	0	0	2	3	2	3	1	5	1	2	2	0	7	2	0	1	1	1	4	0
17600	ENSMUSG00000105193	0	0	0	0	0	0	0	0	0	0	0	0	0	0	0	0	0	0	0	0	0	0	0	0	0	0	0	0	0	0	0	0	0	0	0	0	0	0	0	0	0	0	0	0	0	0	0	0	0	0	0	0	0	0	0
17601	ENSMUSG00000093725	0	0	0	0	0	0	0	0	0	0	0	0	0	0	0	0	0	0	0	0	0	0	0	0	0	0	0	0	0	0	0	0	0	0	0	0	0	0	0	0	0	0	0	0	0	0	0	0	0	0	0	0	0	0	0
17602	ENSMUSG00000067010	0	0	0	0	0	0	0	0	0	0	0	1	0	0	0	0	0	0	1	0	0	0	0	0	0	0	0	0	0	0	0	2	0	0	0	0	0	2	0	0	0	0	0	0	0	0	0	0	0	0	0	0	0	0	0
17603	ENSMUSG00000093545	7	12	2	10	5	3	14	8	7	11	6	12	9	14	11	4	11	5	7	15	7	3	7	4	10	6	8	15	13	7	4	11	7	5	9	0	3	12	13	5	3	1	7	5	4	7	11	11	9	10	6	11	4	11	13
17604	ENSMUSG00000091450	0	0	0	0	0	0	0	0	0	1	2	0	0	1	0	0	0	1	1	0	0	0	0	0	0	0	0	0	1	0	0	0	0	0	0	0	0	0	1	0	0	0	0	1	0	0	0	0	0	1	0	0	0	0	1
17605	ENSMUSG00000090688	0	1	0	2	0	0	23	1	1	1	32	28	0	0	5	1	1	0	9	0	0	3	0	0	1	0	3	0	0	0	3	16	0	0	0	0	0	18	0	3	4	0	1	0	2	0	1	1	0	0	0	0	3	0	0
17606	ENSMUSG00000091635	0	0	0	0	1	0	0	0	0	0	0	0	0	0	0	0	0	0	0	0	0	0	1	0	0	0	0	0	0	0	0	0	0	0	0	0	0	0	0	1	0	0	0	0	0	0	0	0	0	0	0	0	0	0	0
17607	ENSMUSG00000091059	0	0	0	0	0	0	0	0	0	0	0	0	0	0	0	0	0	0	0	0	0	0	0	0	0	0	0	0	0	0	0	0	0	0	0	0	0	0	0	0	0	0	0	0	0	0	0	0	0	0	0	0	0	0	0
17608	ENSMUSG00000093543	0	0	1	0	0	0	0	0	0	0	0	0	0	0	0	0	0	0	0	0	0	0	0	0	0	0	0	0	0	0	0	1	0	1	0	0	0	1	0	1	0	0	0	0	0	0	0	0	1	0	0	0	0	0	0
17609	ENSMUSG00000091375	0	0	0	0	0	0	0	0	0	0	0	0	0	0	0	0	0	0	0	0	0	0	0	0	0	0	0	0	0	0	0	0	0	0	0	0	0	0	0	0	0	0	0	0	0	0	0	0	0	0	0	0	0	0	0
17610	ENSMUSG00000092080	0	0	0	0	0	0	1	0	0	0	0	1	0	0	0	0	0	0	5	0	0	0	0	0	0	0	0	0	0	0	0	2	0	1	0	0	0	1	0	0	0	0	0	0	0	0	0	0	0	0	0	0	0	0	1
17611	ENSMUSG00000093663	0	0	0	0	0	0	0	0	0	0	0	0	0	0	0	0	0	0	0	0	0	0	0	0	0	0	0	0	0	0	0	0	0	0	0	0	0	0	0	0	0	0	0	0	0	0	0	0	0	0	0	0	0	0	0
17612	ENSMUSG00000091879	0	0	0	0	0	0	0	0	0	0	0	0	0	0	0	0	0	0	0	0	0	0	0	0	0	0	0	0	0	0	0	0	0	0	0	0	0	0	0	0	0	0	0	0	0	0	0	0	0	0	0	0	0	0	0
17613	ENSMUSG00000105303	1	0	0	0	0	0	0	0	0	0	0	0	0	0	1	0	0	0	1	0	0	1	0	0	0	0	0	0	0	1	0	1	0	0	0	0	1	0	0	0	0	0	0	0	0	0	0	0	0	0	0	1	0	0	0
17614	ENSMUSG00000093688	0	2	0	0	1	1	2	0	0	0	0	0	0	0	0	1	0	0	0	0	0	0	1	0	1	0	0	1	0	1	0	0	0	1	0	0	0	0	0	1	0	0	0	0	0	0	0	0	0	0	0	1	2	1	2
17615	ENSMUSG00000106028	6	11	11	2	12	9	5	3	5	1	2	6	8	0	4	5	3	5	4	3	6	14	3	2	2	9	3	0	0	9	3	7	0	4	6	0	10	4	4	1	5	4	5	6	0	8	1	2	4	3	3	5	5	6	6
17616	ENSMUSG00000033467	67	93	62	59	82	67	48	75	39	52	45	49	53	26	45	58	57	60	44	55	50	42	64	62	66	58	62	41	33	73	50	59	24	75	57	0	58	51	61	62	32	65	39	61	28	63	41	59	42	53	58	48	52	76	59
17617	ENSMUSG00000094409	0	0	0	0	0	0	0	0	0	0	0	0	0	0	0	0	0	0	0	0	0	0	0	0	0	0	0	0	0	0	0	0	0	0	0	0	0	0	0	0	0	0	0	0	0	0	0	0	0	0	0	0	0	0	0
17618	ENSMUSG00000098393	0	0	0	0	0	0	0	0	0	0	0	0	0	0	0	0	0	0	0	0	0	0	0	0	0	0	0	0	0	0	0	0	0	0	0	0	0	0	0	0	0	0	0	0	0	0	0	0	0	0	0	0	0	0	0
17619	ENSMUSG00000072763	110	67	78	61	82	70	66	66	110	56	51	57	103	76	78	62	70	80	86	93	82	61	70	78	71	85	91	131	79	80	57	81	80	95	113	0	111	84	94	60	49	80	110	114	51	75	51	76	112	97	78	100	78	60	80
17620	ENSMUSG00000072762	473	186	162	169	157	147	205	156	472	190	216	216	295	259	172	167	179	181	252	249	248	177	163	161	212	267	189	424	244	144	151	222	212	528	233	0	310	253	455	150	172	190	472	270	178	226	183	160	391	242	179	442	173	132	422
17621	ENSMUSG00000049477	61	123	73	98	83	63	97	112	55	95	105	73	82	74	94	95	83	86	87	87	96	96	82	89	90	72	97	74	99	86	95	97	85	60	99	0	69	101	97	80	87	88	55	87	76	92	86	81	80	94	90	90	79	111	101
17622	ENSMUSG00000105471	15	10	11	5	11	4	10	1	11	14	16	10	13	8	5	11	20	6	16	4	12	12	6	10	4	7	7	8	10	11	8	19	12	9	8	0	14	14	14	19	10	3	11	9	18	21	14	15	10	16	8	12	7	6	6
17623	ENSMUSG00000105044	15	5	7	4	7	8	3	7	7	6	5	2	8	3	0	4	5	11	8	2	6	6	7	10	6	7	4	14	2	7	3	5	14	6	8	0	4	11	2	2	4	13	7	10	3	12	3	5	8	16	9	10	5	6	9
17624	ENSMUSG00000097140	1	8	12	7	5	11	12	8	5	4	12	14	4	4	6	12	9	6	10	6	5	9	13	3	10	1	11	2	1	8	17	10	2	2	3	0	1	13	2	10	4	1	5	3	7	4	8	5	4	3	11	2	10	10	2
17625	ENSMUSG00000097489	5	0	1	0	2	2	1	0	2	1	1	1	1	0	0	0	1	1	0	1	0	0	0	1	2	0	1	1	0	0	0	3	1	3	0	0	0	2	0	2	0	0	2	3	1	1	2	2	1	1	1	2	3	1	2
17626	ENSMUSG00000090015	203	163	172	195	180	156	243	156	193	219	228	228	169	166	173	182	214	152	223	184	138	186	159	148	195	136	173	213	187	191	210	213	149	207	226	0	159	224	250	169	175	133	193	169	169	144	182	220	221	210	155	219	183	166	229
17627	ENSMUSG00000097863	3	9	6	1	7	5	0	4	10	3	3	2	1	10	3	3	8	7	0	4	4	5	3	5	6	5	4	2	5	2	4	2	7	6	10	0	4	1	3	0	3	5	10	4	1	7	2	4	1	8	2	4	5	3	4
17628	ENSMUSG00000066613	332	305	325	291	296	271	351	291	331	335	353	386	341	324	309	247	325	242	352	363	274	295	249	237	272	244	284	377	321	295	350	313	348	344	372	0	309	338	403	270	244	244	331	336	226	273	228	348	382	390	232	398	259	298	361
17629	ENSMUSG00000090963	59	36	39	30	48	56	51	43	49	33	47	44	50	30	32	38	33	39	51	37	61	32	38	43	53	52	47	64	35	39	33	57	27	46	42	0	54	64	47	38	40	50	49	47	33	53	36	42	65	34	47	42	58	50	32
17630	ENSMUSG00000109771	278	186	144	153	114	106	203	179	291	173	191	173	205	122	168	187	150	153	267	188	217	132	168	136	177	213	166	282	120	95	154	258	152	301	186	0	217	271	280	117	123	136	291	188	137	209	150	178	260	179	170	315	175	180	307
17631	ENSMUSG00000064247	23	8	13	9	9	10	25	10	27	8	22	14	27	13	11	8	12	3	6	14	9	11	6	8	28	5	25	10	10	15	14	13	12	29	14	0	26	9	18	8	9	5	27	24	10	15	7	11	22	11	7	13	30	13	19
17632	ENSMUSG00000033434	169	108	88	93	93	106	121	85	168	96	119	119	139	105	104	82	92	102	99	133	120	101	87	66	127	104	96	104	107	92	94	86	114	143	121	0	127	95	164	103	79	71	168	126	86	100	74	85	104	104	73	170	128	109	160
17633	ENSMUSG00000023284	410	190	151	174	219	217	130	183	434	184	153	142	273	299	205	237	174	325	154	325	359	149	232	308	279	367	304	196	316	192	154	175	284	419	364	0	287	174	327	219	170	347	434	272	194	395	179	195	182	330	238	355	294	220	374
17634	ENSMUSG00000081865	289	301	321	383	241	224	426	318	264	471	379	461	261	354	338	242	499	234	396	340	211	351	254	237	266	217	260	447	337	207	334	458	395	254	317	0	271	375	424	305	356	227	264	289	399	194	368	518	482	327	244	435	238	306	411
17635	ENSMUSG00000014668	953	777	627	710	617	630	863	842	992	822	820	892	777	818	757	659	835	631	863	824	719	602	670	591	942	677	913	1155	875	637	609	915	860	919	817	0	793	830	1122	747	775	587	992	804	782	652	769	823	1144	809	641	1128	899	813	1136
17636	ENSMUSG00000105541	1	1	0	0	0	1	2	2	1	1	5	1	1	5	2	0	1	1	1	2	1	0	1	0	0	2	0	0	2	1	2	0	2	1	3	0	1	1	1	3	0	1	1	1	0	0	1	1	2	3	1	1	1	0	2
17637	ENSMUSG00000086247	11	9	10	10	14	9	10	6	13	8	10	15	18	9	4	4	5	8	5	11	5	11	4	11	6	8	9	10	17	11	7	9	13	16	12	0	16	6	11	6	10	9	13	16	9	7	7	5	7	16	7	8	10	11	8
17638	ENSMUSG00000029502	1628	1249	996	1180	1189	1118	1415	1230	1600	1187	1419	1464	894	1386	1181	1202	1140	1188	1661	1372	1405	990	1236	1190	1372	1438	1461	1073	1284	1128	1067	1693	1273	1631	1331	0	832	1680	1608	1169	1176	1133	1600	835	1095	1407	1078	1138	1104	1402	1173	1614	1450	1217	1579
17639	ENSMUSG00000104720	0	3	5	2	4	0	6	1	2	1	3	2	2	1	3	0	0	1	1	1	2	2	1	0	1	1	4	3	1	0	5	2	2	1	5	0	3	1	0	3	1	2	2	6	0	0	0	1	0	2	0	1	1	1	2
17640	ENSMUSG00000104970	1	1	1	2	0	0	0	0	0	0	0	0	0	0	0	0	2	0	0	0	0	1	0	0	0	0	0	0	0	0	2	2	0	0	0	0	1	0	0	0	0	2	0	0	2	1	2	1	0	1	0	0	0	0	0
17641	ENSMUSG00000029501	1073	839	708	869	783	731	1172	809	1066	894	1105	1113	740	922	893	848	854	706	1180	962	815	786	838	698	902	806	887	903	900	712	733	1139	879	1058	927	0	706	1168	1167	830	821	711	1066	697	842	803	826	902	937	962	872	1204	882	844	1236
17642	ENSMUSG00000029500	335	246	271	338	194	199	491	286	374	377	420	478	180	306	342	289	423	194	382	381	301	281	263	177	255	337	244	304	321	194	257	379	317	345	350	0	179	373	512	330	355	208	374	165	318	297	322	356	319	358	300	537	302	293	527
17643	ENSMUSG00000097367	0	0	0	0	0	0	0	0	0	0	0	0	0	0	0	0	0	0	0	0	0	0	0	0	0	0	0	0	0	0	0	0	0	0	0	0	0	0	0	0	0	0	0	0	0	0	0	0	0	0	0	0	0	0	0
17644	ENSMUSG00000087439	15	12	10	9	15	9	11	11	14	15	7	12	15	12	8	14	14	5	15	11	12	8	17	11	11	21	18	12	11	7	12	16	9	21	15	0	11	16	7	10	3	10	14	18	7	18	8	11	14	16	8	13	11	17	9
17645	ENSMUSG00000029499	57	73	36	47	38	28	49	59	56	41	51	45	22	28	53	73	77	45	76	54	55	38	87	30	76	47	70	21	28	35	31	67	29	47	74	0	32	77	42	64	52	40	56	22	66	47	54	78	19	55	77	33	70	63	41
17646	ENSMUSG00000007080	1274	837	1188	1359	571	559	2113	812	1353	1394	2121	2095	1077	1261	1424	916	1512	470	1517	1496	991	1140	968	457	721	929	691	1430	1286	568	1178	1539	1189	1394	1438	0	989	1518	1778	1416	1154	482	1353	1078	1134	960	1231	1514	1456	1411	887	1847	727	832	1777
17647	ENSMUSG00000087722	2	0	0	1	0	2	1	0	1	1	2	0	0	1	0	0	0	0	1	0	0	0	0	0	0	0	0	0	0	0	0	0	1	0	0	0	0	0	1	0	0	0	1	0	0	1	0	0	1	1	0	1	0	0	1
17648	ENSMUSG00000081256	1	0	2	2	0	0	4	0	1	1	1	1	0	0	0	0	1	0	0	1	2	1	1	0	0	0	0	1	2	0	0	1	2	1	4	0	1	2	1	0	1	0	1	2	0	1	1	2	0	1	1	1	0	0	0
17649	ENSMUSG00000085606	28	9	13	15	8	6	21	9	21	13	18	28	23	19	11	6	14	2	10	21	12	11	4	8	4	9	7	20	10	7	20	11	19	20	13	0	24	8	22	10	21	3	21	29	10	9	11	17	20	28	6	18	5	12	22
17650	ENSMUSG00000029503	32	14	7	30	11	14	12	12	36	24	14	13	3	10	22	44	22	3	16	10	8	8	37	1	33	7	19	2	6	16	9	20	9	28	6	0	8	17	29	24	32	2	36	1	41	4	41	26	5	12	54	31	26	24	24
17651	ENSMUSG00000072754	0	0	0	0	0	0	0	0	0	0	0	0	0	0	0	0	0	0	0	0	0	0	0	0	0	0	0	0	0	0	0	0	0	0	0	0	0	1	0	0	1	0	0	0	0	0	0	0	0	0	0	0	0	0	0
17652	ENSMUSG00000043323	784	643	618	665	697	684	744	601	779	771	738	722	495	965	685	574	736	536	652	880	587	645	539	534	727	580	765	570	1033	660	705	646	1050	800	920	0	541	659	824	668	757	533	779	463	757	561	743	762	594	867	540	817	768	661	805
17653	ENSMUSG00000097904	11	8	7	10	7	4	10	8	18	8	11	7	5	12	8	10	5	6	3	9	8	13	8	6	7	7	9	6	9	12	12	11	12	8	14	0	8	14	9	13	5	10	18	6	8	14	5	5	7	7	4	10	7	8	7
17654	ENSMUSG00000105482	0	0	0	0	0	0	1	1	1	0	0	0	0	0	0	0	0	1	0	0	0	0	0	0	0	0	0	0	0	0	0	0	0	1	2	0	0	0	1	0	0	0	1	0	0	0	1	0	0	0	0	0	0	0	0
17655	ENSMUSG00000105603	0	0	0	0	2	1	0	0	0	0	0	0	0	0	0	0	0	0	0	0	0	0	0	0	0	0	0	0	0	0	0	0	0	0	0	0	0	0	0	0	0	0	0	0	0	0	0	0	0	0	0	0	0	0	0
17656	ENSMUSG00000048215	0	0	0	0	0	0	0	0	0	0	0	0	0	0	0	0	0	0	0	0	0	0	0	0	0	0	0	0	0	0	0	0	0	0	0	0	0	0	0	0	0	0	0	0	0	0	0	0	0	0	0	0	0	0	0
17657	ENSMUSG00000033316	0	0	0	0	0	0	0	0	0	0	0	0	0	0	0	0	0	0	0	0	0	0	0	0	0	0	0	0	0	0	0	0	0	0	0	0	0	0	0	0	0	0	0	0	0	0	0	0	0	0	0	0	0	0	0
17658	ENSMUSG00000033294	856	609	676	860	425	467	1278	610	870	1086	1301	1366	586	836	867	541	1081	400	900	888	646	649	550	401	614	624	622	884	790	434	638	915	800	914	856	0	534	865	1553	909	975	404	870	573	941	622	975	1030	867	899	548	1552	626	633	1529
17659	ENSMUSG00000029504	661	500	498	626	425	442	935	562	711	751	923	926	498	647	629	471	718	387	706	613	532	545	480	327	496	502	519	673	639	451	542	715	647	710	633	0	438	741	1084	618	578	327	711	489	572	510	562	730	651	657	509	1012	498	509	1072
17660	ENSMUSG00000105161	37	26	41	42	26	29	73	37	45	60	58	80	42	46	46	27	53	25	35	54	26	48	25	25	27	19	18	68	43	26	42	44	49	38	63	0	56	37	81	40	39	31	45	49	42	33	25	61	65	48	21	88	21	34	72
17661	ENSMUSG00000029505	2758	2181	1910	2463	1916	1927	3182	2140	2963	2520	3152	3251	1830	1976	2390	2363	2443	1637	3431	2375	2213	1953	2490	1621	2441	2367	2585	2198	2019	1872	1923	3654	2031	2907	2304	0	1732	3478	2909	2473	2339	1621	2963	1782	2361	2294	2403	2427	2155	2316	2421	2894	2414	2217	2867
17662	ENSMUSG00000099284	2	2	4	2	1	2	2	3	3	3	4	2	5	5	1	2	2	0	4	0	2	2	2	1	2	0	0	3	3	2	1	2	0	4	2	0	7	2	0	1	0	2	3	2	1	0	2	3	4	2	0	1	1	0	2
17663	ENSMUSG00000095178	3	0	2	2	0	1	0	1	1	1	3	2	2	1	1	0	1	0	0	1	0	1	2	0	2	0	0	0	0	2	2	1	1	0	0	0	0	0	0	0	0	0	1	0	0	1	0	2	0	0	1	1	2	0	0
17664	ENSMUSG00000077254	0	0	0	0	0	0	0	0	0	0	0	0	0	0	0	0	0	0	0	0	0	0	0	0	0	0	0	0	0	0	0	0	0	0	0	0	0	0	0	0	0	0	0	0	0	0	0	0	0	0	0	0	0	0	0
17665	ENSMUSG00000096238	0	0	0	0	0	0	0	0	0	0	0	0	0	0	0	0	0	0	0	0	0	0	0	0	0	0	0	0	0	0	0	0	0	0	0	0	0	0	0	0	0	0	0	0	0	0	0	0	0	0	0	1	0	0	0
17666	ENSMUSG00000086401	7	11	9	4	9	9	26	4	8	4	10	13	9	6	7	6	7	8	11	12	14	8	3	6	13	8	11	6	11	8	12	13	6	9	10	0	8	10	17	6	5	2	8	7	1	8	9	11	7	16	8	15	18	7	15
17667	ENSMUSG00000029507	541	418	487	508	336	325	870	484	605	720	863	851	407	480	530	385	652	269	667	543	404	475	398	301	389	414	370	546	486	386	476	695	483	589	588	0	380	625	876	560	530	271	605	393	553	424	521	655	607	547	379	884	369	465	852
17668	ENSMUSG00000097152	0	0	2	0	1	0	2	0	0	0	1	2	0	0	0	0	0	0	1	0	0	0	0	0	0	0	1	0	1	0	1	2	1	0	1	0	0	1	0	0	1	1	0	0	0	0	0	1	1	0	2	1	0	1	1
17669	ENSMUSG00000029512	1166	1080	1055	1047	1095	1088	905	1047	1259	1145	862	801	1273	1271	1060	955	1106	869	975	1181	902	979	962	859	1228	910	1209	804	1251	1071	964	965	1293	1161	1235	0	1181	958	1145	1093	1014	901	1259	1227	1010	902	998	1072	696	1226	1013	1125	1215	1086	1061
17670	ENSMUSG00000043510	92	78	77	102	70	87	79	86	102	95	73	78	80	107	85	82	79	62	90	85	84	67	69	56	105	62	86	62	93	82	82	80	95	100	82	0	82	85	117	103	93	63	102	72	86	60	77	80	61	103	64	80	110	87	111
17671	ENSMUSG00000029521	506	462	379	519	273	248	588	412	513	575	649	656	562	405	493	341	576	211	544	406	343	367	388	188	390	333	411	578	362	291	397	609	383	525	420	0	510	551	642	464	449	199	513	564	537	361	456	566	568	442	313	676	415	414	686
17672	ENSMUSG00000104602	1	2	0	2	0	0	0	1	0	0	0	1	1	1	0	0	1	0	0	1	1	0	0	0	0	0	0	0	0	0	1	2	0	3	0	0	0	2	0	1	0	1	0	1	0	1	1	0	1	0	0	0	0	1	0
17673	ENSMUSG00000033209	3	21	44	23	62	69	5	25	7	17	4	9	1	62	13	23	24	45	4	58	18	57	18	56	17	18	12	5	60	76	63	6	62	4	51	0	1	2	2	19	17	40	7	0	17	15	17	19	2	65	13	0	10	17	2
17674	ENSMUSG00000081104	2	0	2	1	1	0	0	2	2	3	1	0	0	3	2	1	3	1	2	2	2	2	1	3	2	0	1	3	0	0	2	2	5	2	5	0	0	4	1	0	1	3	2	2	5	0	1	2	1	4	2	0	3	3	3
17675	ENSMUSG00000105112	0	0	0	1	0	0	0	0	0	0	0	0	0	0	0	1	0	0	0	1	0	0	1	0	1	0	0	0	0	0	0	0	0	0	0	0	0	0	0	0	0	0	0	0	0	0	0	0	0	0	0	0	0	0	0
17676	ENSMUSG00000076163	0	0	0	0	0	0	0	0	0	0	0	0	0	0	0	0	0	0	0	0	0	0	0	0	0	0	0	0	0	0	0	0	0	0	0	0	0	0	0	0	0	0	0	0	0	0	0	0	0	0	0	0	0	0	0
17677	ENSMUSG00000083771	0	0	0	0	0	0	0	0	0	0	0	0	0	0	0	0	0	0	0	0	0	0	0	0	0	0	0	0	0	0	0	0	0	0	0	0	0	0	0	0	0	0	0	0	0	0	0	0	0	0	0	0	0	0	0
17678	ENSMUSG00000105890	0	0	0	0	0	0	0	0	0	0	0	0	0	0	0	0	0	0	0	0	0	0	0	0	0	0	0	0	0	0	0	0	0	0	0	0	0	0	0	0	0	0	0	0	0	0	0	0	0	0	0	0	0	0	0
17679	ENSMUSG00000106153	0	0	0	0	0	0	0	0	0	0	0	0	0	0	0	0	0	0	0	0	0	0	0	0	0	0	0	0	0	1	0	0	0	0	0	0	0	0	0	0	0	0	0	0	0	0	0	0	0	0	0	0	0	0	0
17680	ENSMUSG00000105027	0	0	0	0	0	0	0	0	0	0	0	0	0	0	0	0	0	0	0	0	0	0	0	0	0	0	0	0	0	0	0	0	0	0	0	0	0	0	0	0	0	0	0	0	0	0	0	0	0	0	0	0	0	0	0
17681	ENSMUSG00000099130	0	0	0	0	0	0	0	0	0	0	0	0	0	0	0	0	0	0	0	0	0	0	0	0	0	0	0	0	0	0	0	0	0	0	0	0	0	0	0	0	0	0	0	0	0	0	0	0	0	0	0	0	0	0	0
17682	ENSMUSG00000106374	0	0	0	0	0	0	0	0	1	0	0	0	0	0	0	0	0	0	0	0	0	0	0	0	0	0	1	0	0	0	0	1	1	0	0	0	0	0	0	0	0	0	1	0	0	0	0	0	0	0	0	0	1	0	0
17683	ENSMUSG00000099219	0	0	0	0	0	0	0	0	0	0	0	0	0	0	0	0	0	0	0	0	0	0	0	0	0	0	0	0	0	0	0	0	0	0	0	0	0	0	0	0	0	0	0	0	0	0	0	0	0	0	0	0	0	0	0
17684	ENSMUSG00000050017	1691	1235	1223	1489	970	1010	2041	1222	1599	1612	1968	1964	1028	1377	1451	1082	1698	1044	1737	1495	1262	1246	1132	997	1264	1284	1237	1664	1432	972	1193	1795	1411	1653	1536	0	1034	1755	2479	1486	1448	955	1599	1035	1436	1276	1488	1608	1661	1532	1136	2322	1241	1305	2435
17685	ENSMUSG00000104559	0	0	0	0	0	0	0	0	0	0	0	0	0	0	0	0	0	0	0	0	0	0	0	0	0	0	0	0	0	0	0	0	0	0	0	0	0	0	0	0	0	0	0	0	0	0	0	0	0	0	0	0	0	0	0
17686	ENSMUSG00000070576	2	0	0	1	0	1	2	0	1	0	0	0	0	0	0	0	0	0	1	0	0	0	0	0	1	0	0	0	0	1	1	0	0	2	0	0	0	1	1	0	0	1	1	0	0	1	1	0	0	0	1	2	1	1	1
17687	ENSMUSG00000106560	0	0	0	0	0	0	0	0	0	0	0	0	0	0	0	0	0	0	0	0	0	0	0	0	0	0	0	0	0	0	0	0	0	0	0	0	0	0	0	0	0	0	0	0	0	0	0	0	0	0	0	0	0	0	0
17688	ENSMUSG00000052848	0	0	0	0	0	0	0	0	0	0	0	0	0	0	0	0	0	0	0	0	0	0	0	0	0	0	0	0	0	0	0	0	0	0	0	0	0	0	0	0	0	0	0	0	0	0	0	0	0	0	0	0	0	0	0
17689	ENSMUSG00000104833	0	0	0	0	0	0	0	0	0	0	0	0	0	0	0	0	0	0	0	0	0	0	0	0	0	0	0	0	0	0	0	0	0	0	0	0	0	0	0	0	0	0	0	0	0	0	0	0	0	0	0	0	0	0	0
17690	ENSMUSG00000096949	0	0	0	0	0	0	0	0	0	0	0	0	0	0	0	0	0	0	0	0	0	0	0	0	0	0	0	0	0	0	0	0	0	0	0	0	0	0	0	0	0	0	0	0	0	0	0	0	0	0	0	0	0	0	0
17691	ENSMUSG00000085271	0	0	0	0	0	0	0	0	0	0	0	0	0	0	0	0	0	0	0	0	0	0	0	0	0	0	0	0	0	0	0	0	0	0	1	0	0	0	0	0	0	0	0	0	0	0	0	0	0	0	0	0	0	0	0
17692	ENSMUSG00000085919	0	0	0	0	0	0	0	0	0	0	0	0	0	0	0	0	0	0	0	0	0	0	0	0	0	0	0	0	0	0	0	0	0	0	0	0	0	0	0	0	0	0	0	0	0	0	0	0	0	0	0	0	0	0	0
17693	ENSMUSG00000105376	0	0	0	0	0	0	0	0	0	0	0	0	0	0	0	0	0	0	0	0	0	0	0	0	0	0	0	0	0	0	0	0	0	0	0	0	0	0	0	0	0	0	0	0	0	0	0	0	0	0	1	0	0	0	0
17694	ENSMUSG00000106060	0	0	0	0	0	0	1	0	0	0	0	0	0	0	0	0	0	0	0	0	0	0	0	0	0	0	0	0	0	0	0	0	0	0	0	0	0	0	0	0	0	0	0	0	0	0	0	0	0	0	0	0	0	0	0
17695	ENSMUSG00000104538	0	0	0	0	0	0	0	0	0	0	0	0	0	0	0	0	0	0	0	0	0	0	0	0	0	0	0	0	0	0	0	0	0	0	0	0	0	0	0	0	1	0	0	0	0	0	0	0	0	0	0	0	0	0	0
17696	ENSMUSG00000101683	0	0	0	0	0	0	0	0	0	0	0	0	0	0	0	0	0	0	0	0	0	0	0	0	0	0	0	0	0	0	0	0	0	0	0	0	0	0	0	0	0	0	0	0	0	0	0	0	0	0	0	0	0	0	0
17697	ENSMUSG00000097767	1	0	0	0	0	0	1	0	1	0	0	1	0	0	0	0	0	0	2	0	0	0	0	0	0	0	0	0	0	0	0	0	0	2	0	0	0	0	0	0	0	0	1	0	0	1	0	1	0	0	1	1	1	0	0
17698	ENSMUSG00000097986	0	0	0	0	0	0	0	0	0	0	0	0	0	0	0	0	0	0	0	0	0	0	0	0	0	0	0	0	0	0	0	0	0	0	0	0	0	0	0	0	0	0	0	0	0	0	0	0	0	0	0	0	0	0	0
17699	ENSMUSG00000098395	0	0	0	0	0	0	0	0	0	0	0	0	0	0	0	0	0	0	0	0	0	0	0	0	0	0	0	0	0	0	0	0	0	0	0	0	0	0	0	0	0	0	0	0	0	0	0	0	0	0	0	0	0	0	0
17700	ENSMUSG00000099235	0	0	0	0	0	0	0	0	0	0	0	0	0	0	0	0	0	0	0	0	0	0	0	0	0	0	0	0	0	0	0	0	0	0	0	0	0	0	0	0	0	0	0	0	0	0	0	0	0	0	0	0	0	0	0
17701	ENSMUSG00000098599	0	0	0	0	0	0	0	0	0	0	0	0	0	0	0	0	0	0	0	0	0	0	0	0	0	0	0	0	0	0	0	0	0	0	0	0	0	0	0	0	0	0	0	0	0	0	0	0	0	0	0	0	0	0	0
17702	ENSMUSG00000099010	0	0	0	0	0	0	0	0	0	0	0	0	0	0	0	0	0	0	0	0	0	0	0	0	0	0	0	0	0	0	0	0	0	0	0	0	0	0	0	0	0	0	0	0	0	0	0	0	0	0	0	0	0	0	0
17703	ENSMUSG00000066975	0	0	0	0	0	0	1	1	0	0	1	0	0	0	0	0	0	0	0	0	0	0	0	0	0	0	0	0	1	0	1	0	0	0	0	0	0	1	0	0	0	1	0	0	0	0	0	0	1	0	0	0	0	0	1
17704	ENSMUSG00000029343	0	0	0	0	0	0	0	0	0	0	1	1	0	0	0	0	0	0	0	0	0	0	0	0	0	0	0	0	0	0	0	1	1	0	1	0	0	1	0	0	0	0	0	0	0	0	0	0	0	1	0	0	0	0	1
17705	ENSMUSG00000029344	338	391	432	443	382	386	493	393	329	472	444	479	292	554	474	393	519	311	399	563	442	419	367	331	360	445	391	399	605	371	426	411	568	333	536	0	293	407	495	488	307	333	329	324	332	468	329	506	417	577	411	503	333	407	498
17706	ENSMUSG00000029345	1037	838	727	945	674	711	1182	773	992	912	1131	1147	619	986	832	702	903	554	1048	904	724	736	659	514	880	815	890	811	933	691	698	998	943	1062	924	0	546	967	1257	919	880	533	992	605	899	799	883	987	784	891	783	1159	904	825	1199
17707	ENSMUSG00000029346	76	57	73	76	53	56	98	60	77	78	100	120	75	64	85	73	82	49	93	72	67	68	78	56	83	80	77	57	63	51	68	96	62	79	85	0	50	90	110	82	81	66	77	65	77	73	90	91	68	68	72	102	89	73	113
17708	ENSMUSG00000042328	334	273	222	248	237	213	273	273	333	270	307	301	209	241	234	225	279	187	272	262	260	200	224	203	357	252	341	182	241	276	209	300	245	331	273	0	208	289	343	253	246	200	333	220	295	222	245	237	190	280	225	348	340	271	339
17709	ENSMUSG00000051503	2	4	2	1	1	1	0	1	3	0	3	1	1	0	0	2	1	0	1	1	1	0	2	1	2	2	5	2	0	0	0	3	0	0	1	0	1	2	0	1	1	2	3	1	0	0	2	0	0	0	0	2	2	1	0
17710	ENSMUSG00000105368	11	13	6	12	10	12	5	12	7	8	12	6	10	11	4	5	6	7	7	11	11	15	7	5	7	10	11	3	2	20	11	6	8	16	8	0	7	7	3	2	5	12	7	7	5	9	5	8	2	8	8	3	21	9	5
17711	ENSMUSG00000104885	0	0	0	0	1	1	0	0	0	0	1	1	4	1	1	1	2	1	1	0	1	0	1	0	3	0	1	0	1	0	0	0	0	1	2	0	2	1	1	2	1	0	0	1	1	2	1	0	0	0	1	1	6	1	1
17712	ENSMUSG00000093637	7	5	2	1	5	3	6	3	5	5	6	3	3	2	2	2	3	2	1	2	4	7	0	4	6	3	8	0	1	2	3	2	2	3	6	0	4	4	3	3	1	1	5	7	0	2	0	6	1	5	3	3	3	5	1
17713	ENSMUSG00000029348	0	0	0	0	0	0	0	0	0	0	1	0	0	0	1	0	0	0	0	0	0	1	0	0	1	0	1	0	0	1	0	0	0	0	0	0	0	0	0	0	0	0	0	0	0	0	0	0	0	0	1	1	1	1	0
17714	ENSMUSG00000058153	0	0	1	0	0	0	0	0	0	0	1	1	0	0	1	1	0	0	1	0	1	0	1	0	0	0	2	0	0	0	0	0	0	0	0	0	0	0	0	0	0	0	0	0	3	0	1	1	0	0	0	0	0	1	0
17715	ENSMUSG00000072722	0	0	0	0	0	0	0	0	0	0	0	0	0	0	0	0	0	0	0	0	1	0	0	0	0	0	0	0	0	0	0	0	0	0	0	0	0	0	0	0	0	0	0	0	0	0	0	0	0	2	0	0	0	0	0
17716	ENSMUSG00000098027	0	0	0	0	0	0	0	0	0	0	0	0	0	0	0	0	0	0	0	0	0	0	0	0	0	0	0	0	0	0	0	0	0	0	0	0	0	0	0	0	0	0	0	0	0	0	0	0	0	0	0	0	0	0	0
17717	ENSMUSG00000097962	0	0	0	0	0	0	0	0	0	0	0	0	0	0	0	0	0	0	0	0	0	0	0	0	0	0	0	0	0	0	0	0	0	0	0	0	0	0	0	0	0	0	0	0	0	0	0	0	0	0	0	0	0	0	0
17718	ENSMUSG00000105735	0	0	0	0	0	0	0	0	0	0	0	0	0	0	0	0	0	0	0	0	0	0	0	0	0	0	0	0	0	0	0	0	0	0	0	0	0	0	0	0	0	0	0	0	0	0	0	0	0	0	0	0	0	0	0
17719	ENSMUSG00000105152	0	0	0	0	0	0	0	0	0	0	0	0	0	0	0	0	0	0	0	0	0	0	0	0	0	0	0	0	0	0	0	0	0	0	0	0	0	0	0	0	0	0	0	0	0	0	0	0	0	0	0	0	0	0	0
17720	ENSMUSG00000104807	0	0	0	0	0	0	0	0	0	0	0	0	0	0	0	0	0	0	0	0	0	0	0	0	0	0	0	0	0	0	0	0	0	0	0	0	0	0	0	0	0	0	0	0	0	0	0	0	0	0	0	0	0	0	0
17721	ENSMUSG00000072720	0	0	0	0	0	0	1	0	0	0	0	0	0	0	0	0	0	0	1	0	0	0	0	0	0	0	0	0	0	0	0	1	0	0	0	0	0	0	1	0	0	0	0	0	0	0	0	0	0	0	0	1	0	0	0
17722	ENSMUSG00000098230	0	0	0	0	0	0	0	0	0	0	0	0	0	0	0	0	0	0	0	0	0	0	0	0	0	0	0	0	0	0	0	0	0	0	0	0	0	0	0	0	0	0	0	0	0	0	0	0	0	0	0	0	0	0	0
17723	ENSMUSG00000042249	1	0	0	0	0	0	0	0	1	0	1	1	1	13	0	0	1	2	0	2	2	0	0	1	0	2	1	0	12	0	1	1	16	0	1	0	0	1	1	0	0	2	1	0	0	1	1	0	0	0	1	1	1	0	0
17724	ENSMUSG00000065373	0	0	0	0	0	0	0	0	0	0	0	0	0	0	0	0	0	0	0	0	0	0	0	0	0	0	0	0	0	0	0	0	0	0	0	0	0	0	0	0	0	0	0	0	0	0	0	0	0	0	0	0	0	0	0
17725	ENSMUSG00000042240	0	0	0	0	0	0	0	0	0	0	0	0	0	0	0	0	0	0	0	0	0	0	0	0	0	0	0	0	0	0	0	0	0	0	0	0	0	0	0	0	0	0	0	0	0	0	0	0	0	0	0	0	0	0	0
17726	ENSMUSG00000105406	94	59	73	73	50	57	124	54	94	99	116	144	117	84	86	54	104	35	99	113	66	66	48	48	61	63	61	125	87	70	72	108	82	89	117	0	91	114	135	104	85	51	94	87	88	62	90	83	128	113	54	145	81	70	151
17727	ENSMUSG00000029352	28	9	3	6	2	6	9	3	14	4	6	9	13	4	7	5	3	2	8	5	7	5	4	4	5	2	13	8	4	3	3	15	3	16	7	0	4	13	8	2	6	3	14	11	4	6	9	2	4	5	6	6	16	6	7
17728	ENSMUSG00000051339	4003	2864	2435	3294	2696	2572	3489	3054	4130	3180	3449	3482	1859	3660	3271	2824	3264	2582	3765	3449	2895	2438	2916	2534	3083	2985	3182	2911	3570	2620	2447	3723	3671	3988	3546	0	1836	3741	4216	3199	3008	2510	4130	1920	3036	2887	2920	3196	2891	3544	2989	4286	3119	2967	4131
17729	ENSMUSG00000106541	1	0	2	0	0	0	0	1	0	0	0	0	0	0	0	0	1	0	1	1	0	0	1	0	0	0	1	0	1	2	0	0	0	1	0	0	1	5	0	0	0	0	0	3	0	0	0	0	0	0	0	0	4	0	0
17730	ENSMUSG00000104576	7	1	2	0	0	0	0	1	4	2	0	1	2	0	2	3	0	0	4	0	1	0	2	2	2	0	1	0	0	3	1	0	0	2	1	0	1	2	0	0	0	0	4	1	0	1	0	1	0	0	1	0	1	2	0
17731	ENSMUSG00000106191	2	1	0	0	0	1	0	0	0	0	0	1	1	0	0	0	0	1	1	0	1	0	0	0	0	0	0	0	0	0	0	1	0	4	0	0	0	1	2	1	0	0	0	0	0	1	0	0	0	3	0	1	1	1	0
17732	ENSMUSG00000106659	4	0	0	0	0	0	1	1	0	2	4	2	0	0	1	5	0	3	2	0	1	3	1	0	0	1	0	0	0	0	1	2	0	2	0	0	1	2	1	1	0	1	0	2	1	3	0	0	0	2	2	1	1	1	0
17733	ENSMUSG00000106206	2	0	0	1	2	0	0	1	2	0	0	0	0	1	1	0	0	0	3	0	1	1	0	1	1	2	2	0	0	1	0	0	0	3	0	0	0	1	0	0	0	0	2	1	0	0	0	0	0	0	1	0	2	0	0
17734	ENSMUSG00000066964	0	1	0	0	0	0	0	0	0	0	1	0	0	0	0	0	0	0	1	0	1	0	1	0	0	0	0	0	0	0	0	0	0	1	0	0	0	0	0	0	0	0	0	0	0	1	0	0	0	0	1	0	0	3	0
17735	ENSMUSG00000042216	20	43	49	435	73	65	888	53	24	34	897	872	118	395	449	425	41	127	862	169	211	49	410	148	86	230	94	83	366	53	54	973	395	21	201	0	92	929	25	456	88	144	24	106	81	231	79	38	95	183	437	18	84	52	15
17736	ENSMUSG00000104705	0	0	0	0	0	0	0	0	0	0	1	0	0	0	0	0	0	0	2	0	0	0	0	0	0	0	0	0	0	0	0	0	0	0	0	0	0	0	0	0	0	0	0	0	0	0	0	0	0	0	0	0	0	0	0
17737	ENSMUSG00000105174	0	0	0	0	0	0	0	0	0	0	0	0	0	0	0	0	0	0	0	0	0	0	0	0	0	0	0	0	0	0	0	0	0	0	0	0	0	0	0	0	0	0	0	0	0	0	0	0	0	0	0	0	0	0	0
17738	ENSMUSG00000105778	0	0	0	0	0	0	0	0	0	0	0	0	0	0	0	0	0	0	0	0	0	0	0	0	0	0	0	0	0	0	0	0	0	0	0	0	0	0	0	0	0	0	0	0	0	0	0	0	0	0	0	0	0	0	0
17739	ENSMUSG00000104840	0	0	0	0	0	0	0	0	0	0	0	0	0	0	0	0	0	0	0	0	0	0	0	0	0	0	0	0	0	0	0	0	0	0	0	0	0	0	0	0	0	0	0	0	0	0	0	0	0	0	0	0	0	0	0
17740	ENSMUSG00000053873	0	0	0	0	0	0	2	0	0	0	0	0	0	0	0	0	0	0	0	0	0	0	0	0	0	0	0	0	0	0	0	0	0	0	0	0	0	0	0	0	0	0	0	0	0	0	0	0	0	0	0	0	0	0	0
17741	ENSMUSG00000063430	0	0	0	0	0	0	0	0	2	0	0	0	0	0	0	0	0	0	1	0	0	0	0	0	0	0	0	0	0	0	0	0	0	0	0	0	0	0	0	1	0	0	2	0	0	0	0	1	0	0	0	0	0	0	0
17742	ENSMUSG00000042190	1	0	0	0	0	0	0	0	0	1	0	0	0	0	0	2	0	0	0	1	0	0	0	0	0	0	0	0	0	0	0	0	0	0	0	0	0	0	0	0	0	0	0	0	0	0	0	0	0	0	0	0	0	0	0
17743	ENSMUSG00000085713	0	0	0	0	0	0	0	0	0	0	0	0	0	0	0	0	0	0	0	0	0	0	0	0	0	0	0	0	0	0	0	0	0	0	0	0	0	0	0	0	0	0	0	0	0	0	0	0	0	0	0	0	0	0	0
17744	ENSMUSG00000042184	0	0	0	0	0	0	0	0	0	0	0	0	0	0	0	0	0	0	0	0	0	0	0	0	0	0	0	0	0	0	0	0	0	0	0	0	0	0	0	0	0	0	0	0	0	0	0	0	0	0	0	0	0	0	0
17745	ENSMUSG00000053334	99	111	94	89	109	111	113	132	90	83	142	110	59	107	87	90	92	87	166	89	97	97	98	104	127	101	124	52	91	111	94	174	95	85	95	0	57	169	105	89	69	93	90	60	74	130	71	87	56	93	121	92	173	106	83
17746	ENSMUSG00000018974	1379	972	946	1218	747	768	1754	1011	1377	1322	1684	1691	980	1251	1247	795	1384	631	1309	1158	926	956	838	572	1011	981	945	1290	1233	796	949	1381	1204	1444	1221	0	976	1301	1930	1243	1145	557	1377	997	1134	930	1105	1327	1306	1172	828	1829	1022	978	1935
17747	ENSMUSG00000105031	88	112	136	146	92	118	144	111	80	148	143	118	177	159	134	109	159	108	102	162	119	124	135	80	132	149	152	195	179	102	124	116	171	76	167	0	160	123	148	133	150	97	80	160	169	125	149	168	219	174	111	135	128	125	125
17748	ENSMUSG00000025825	324	319	342	372	340	336	416	297	296	354	422	436	217	344	374	279	359	224	323	381	271	352	264	238	343	265	317	342	378	322	341	335	365	281	416	0	223	327	465	363	317	236	296	195	333	252	338	362	360	388	290	474	327	277	458
17749	ENSMUSG00000054675	0	0	2	1	0	0	0	0	0	0	0	2	0	0	0	2	0	0	1	1	0	0	2	0	1	0	1	1	0	0	0	0	2	0	1	0	0	0	0	1	1	0	0	0	1	0	1	0	0	0	0	0	0	0	0
17750	ENSMUSG00000104972	0	0	0	0	0	0	0	0	0	0	0	0	0	0	0	0	0	0	0	0	0	0	0	0	2	1	0	0	0	0	0	0	1	0	1	0	0	0	0	0	0	0	0	0	0	0	0	0	0	0	0	0	0	0	1
17751	ENSMUSG00000048163	0	0	0	0	1	0	2	0	3	0	1	0	0	0	3	1	0	0	3	0	0	0	1	0	2	0	0	0	0	0	0	0	0	0	0	0	0	2	0	0	2	0	3	1	1	0	0	0	0	0	0	0	4	0	3
17752	ENSMUSG00000004530	3436	2429	2776	3286	1935	1948	4183	2428	3478	3474	4113	4156	1569	2929	3334	2431	3336	1716	3526	3316	2494	2713	2351	1794	2884	2564	2896	2372	2913	2012	2646	3446	2907	3451	3503	0	1444	3556	5565	3273	3781	1753	3478	1512	3854	2496	3827	3338	2385	3310	2357	5472	2897	2279	5592
17753	ENSMUSG00000090458	0	0	0	0	0	0	0	0	0	0	0	0	0	0	0	0	0	0	0	0	0	0	0	0	0	0	0	0	0	0	0	0	0	0	0	0	0	0	0	0	0	0	0	0	0	0	0	0	0	0	0	0	0	0	0
17754	ENSMUSG00000106623	3	1	0	1	2	1	2	1	4	0	1	3	0	0	1	2	2	1	2	1	3	0	1	1	2	8	1	2	0	1	1	0	1	3	1	0	3	0	0	1	0	0	4	0	0	2	1	2	0	2	2	0	0	0	3
17755	ENSMUSG00000105071	9	2	3	0	2	3	1	1	9	1	2	3	3	1	2	0	0	0	0	0	6	2	5	1	4	4	1	1	0	8	4	2	0	7	1	0	4	2	0	3	0	1	9	7	1	4	1	1	0	1	3	0	3	3	0
17756	ENSMUSG00000105664	2	0	0	0	0	0	0	0	0	0	0	0	0	0	0	0	0	1	1	0	0	0	0	0	1	0	0	0	0	1	0	0	0	0	0	0	1	2	1	0	0	0	0	0	0	0	0	0	0	2	0	1	0	0	1
17757	ENSMUSG00000065320	0	0	0	0	0	0	0	0	0	0	0	0	0	0	0	0	0	0	2	0	0	0	0	0	0	0	0	0	0	0	0	0	0	0	0	0	0	0	0	0	0	0	0	0	0	0	0	0	0	0	0	0	0	0	0
17758	ENSMUSG00000042121	594	533	416	621	536	550	352	520	563	565	362	355	417	617	666	623	523	567	377	783	756	446	632	639	639	764	653	441	588	567	444	425	636	591	759	0	435	381	516	656	574	603	563	430	521	730	524	569	472	752	595	592	699	562	555
17759	ENSMUSG00000042096	0	0	0	0	0	0	0	0	0	1	0	0	0	1	2	1	0	0	0	0	1	0	0	2	0	3	1	0	5	1	0	0	5	0	0	0	0	2	0	3	0	1	0	1	0	0	0	1	0	1	0	0	0	0	0
17760	ENSMUSG00000042078	0	1	0	4	1	2	1	1	2	3	1	0	0	1	1	5	1	1	2	3	2	1	3	1	2	1	1	0	1	1	2	3	1	0	1	0	0	0	1	2	4	0	2	0	0	0	1	5	0	1	1	1	1	1	3
17761	ENSMUSG00000029592	368	351	382	421	305	321	483	348	393	434	497	465	271	434	380	324	376	279	371	415	308	390	309	279	374	356	329	410	419	308	402	386	393	334	484	0	305	346	486	428	358	271	393	274	358	328	344	422	388	442	334	503	314	320	543
17762	ENSMUSG00000106484	1	0	4	2	1	6	2	2	6	1	2	2	2	0	1	3	3	0	4	2	1	3	1	0	3	1	4	2	0	3	0	3	2	4	4	0	2	3	1	8	1	5	6	1	0	1	0	1	0	1	5	1	4	3	0
17763	ENSMUSG00000105514	6	2	3	9	5	2	4	8	9	8	7	6	5	6	7	1	4	1	2	7	2	7	1	2	5	2	10	3	5	0	7	4	3	5	5	0	4	3	3	7	2	1	9	3	1	6	0	4	7	3	4	3	6	7	5
17764	ENSMUSG00000044339	90	74	30	55	66	70	70	76	96	72	93	82	49	58	54	61	51	47	75	49	63	47	61	50	65	65	65	43	49	54	46	75	44	93	45	0	57	78	61	64	58	61	96	54	49	62	56	60	55	67	77	67	83	73	70
17765	ENSMUSG00000029591	288	171	250	344	99	115	583	182	321	401	537	590	244	313	312	149	421	120	343	308	227	228	128	121	140	238	122	484	287	124	248	334	331	326	348	0	223	312	681	338	281	130	321	216	314	211	281	428	479	343	131	665	123	174	660
17766	ENSMUSG00000042010	210	46	15	29	10	15	98	41	170	16	100	85	75	16	26	34	12	28	247	19	140	11	30	37	24	168	37	53	20	27	7	262	20	184	16	0	100	284	51	21	11	23	170	91	17	165	12	8	43	20	37	54	32	46	52
17767	ENSMUSG00000084243	0	0	0	0	0	0	0	0	2	0	0	0	0	0	1	0	0	0	1	0	0	0	0	0	1	0	0	0	0	0	0	0	0	1	0	0	0	1	2	0	2	0	2	0	0	2	0	0	0	0	0	1	1	0	0
17768	ENSMUSG00000042002	0	0	0	0	0	0	1	0	0	0	0	0	0	0	0	0	0	0	0	0	0	0	0	0	1	0	1	0	0	0	0	1	0	0	0	0	1	0	0	0	0	0	0	0	0	0	0	0	1	0	0	0	1	1	0
17769	ENSMUSG00000066952	41	32	48	15	16	20	44	32	46	18	49	38	14	20	22	19	30	13	44	35	24	25	20	22	21	20	14	4	23	20	31	39	26	49	27	0	5	42	59	19	12	11	46	5	15	25	14	21	5	23	14	52	16	20	53
17770	ENSMUSG00000001098	1571	1116	1299	1313	1044	1043	1667	1106	1594	1543	1751	1665	590	1576	1282	993	1566	834	1535	1516	1316	1241	971	893	1067	1298	1047	881	1657	1061	1397	1621	1568	1613	1523	0	582	1552	2122	1307	1455	825	1594	589	1388	1327	1426	1549	890	1537	960	2193	1018	1133	2143
17771	ENSMUSG00000029577	2132	1500	1688	1791	1446	1408	2129	1485	2127	1880	2166	2223	1348	2045	1709	1319	1896	1134	1790	1964	1406	1687	1328	1161	1567	1399	1543	1776	2028	1414	1660	1773	2169	2085	1933	0	1361	1791	2684	1755	1622	1177	2127	1370	1544	1470	1560	1871	1786	2020	1336	2654	1515	1458	2689
17772	ENSMUSG00000098731	3	2	6	2	2	3	5	2	6	3	2	2	3	1	0	1	0	0	4	2	3	4	2	0	2	2	0	4	1	4	0	1	3	6	3	0	3	0	2	0	0	1	6	4	1	3	0	4	1	1	1	3	1	0	3
17773	ENSMUSG00000029575	784	554	469	455	505	520	602	650	842	517	618	637	578	496	449	419	542	414	748	530	539	433	463	396	585	595	513	430	488	486	428	768	449	814	518	0	562	737	602	458	420	431	842	550	410	511	409	525	396	563	475	624	560	614	656
17774	ENSMUSG00000041939	849	544	556	592	324	356	1020	630	804	701	1021	1039	587	625	581	390	643	345	832	612	668	508	436	348	489	682	486	737	615	398	510	893	613	875	606	0	606	866	1033	561	646	300	804	588	557	714	603	628	725	632	430	1081	482	541	1067
17775	ENSMUSG00000086302	0	0	0	0	0	0	0	1	0	0	0	0	0	0	0	0	0	0	1	0	0	0	0	0	0	0	0	0	1	1	0	0	0	0	0	0	0	1	0	0	0	0	0	0	0	0	0	0	0	0	0	0	0	0	1
17776	ENSMUSG00000041930	67	62	77	76	73	66	70	63	69	71	60	56	74	95	87	47	72	54	62	71	50	76	58	53	39	66	42	60	61	63	68	65	71	80	66	0	62	60	72	76	41	47	69	63	45	54	54	85	68	82	62	80	47	67	64
17777	ENSMUSG00000014158	29	50	29	71	22	12	162	55	26	61	188	160	364	100	55	32	54	59	156	130	32	22	25	52	22	36	25	593	121	13	30	159	123	32	130	0	435	123	27	57	40	47	26	410	37	31	40	60	621	132	28	33	33	50	33
17778	ENSMUSG00000011884	1769	1052	1298	1309	810	768	3728	1094	1732	1486	3737	3715	3383	1571	1342	915	1445	875	2682	1584	1461	1333	935	871	1076	1378	1095	4562	1612	785	1391	2643	1582	1837	1593	0	3412	2664	2844	1249	1445	870	1732	3487	1442	1430	1486	1385	4730	1633	908	2870	1091	1037	2851
17779	ENSMUSG00000002486	191	184	198	168	149	186	218	179	214	194	269	243	213	245	189	116	205	123	159	236	139	203	112	134	171	151	187	200	241	177	207	142	218	193	271	0	211	142	197	225	146	131	214	207	162	148	160	220	161	258	108	218	191	166	206
17780	ENSMUSG00000107340	1	1	4	2	0	2	3	2	2	1	6	6	2	2	2	1	4	1	0	2	1	1	0	1	0	2	3	0	0	0	3	4	0	3	3	0	1	2	4	0	1	0	2	0	0	2	1	3	0	0	0	4	1	0	2
17781	ENSMUSG00000098656	0	1	0	0	2	4	4	1	1	1	2	3	0	1	0	0	1	0	1	2	0	1	0	0	1	0	1	1	0	1	0	0	2	2	1	0	1	0	0	3	1	2	1	0	2	1	1	1	0	1	0	0	1	2	0
17782	ENSMUSG00000041890	973	704	537	665	551	569	792	676	987	567	766	772	701	675	626	712	559	646	858	744	810	530	655	612	758	801	776	660	776	586	558	814	743	958	752	0	763	834	857	573	612	610	987	758	610	796	589	621	649	786	702	827	752	687	835
17783	ENSMUSG00000092183	10	6	16	4	5	5	10	6	13	8	11	11	11	10	5	5	3	5	14	12	6	17	4	10	19	7	9	4	10	11	8	16	8	14	14	0	2	9	13	1	6	13	13	7	7	11	4	7	3	9	10	5	9	6	11
17784	ENSMUSG00000041870	2325	1494	1460	1747	1188	1248	2577	1587	2251	1938	2624	2636	1386	1799	1699	1377	1861	1102	2192	1712	1403	1422	1430	1130	1746	1469	1733	2041	1789	1271	1474	2280	1773	2264	1792	0	1363	2178	3392	1743	1728	1061	2251	1389	1836	1455	1849	1858	2108	1797	1439	3261	1693	1546	3313
17785	ENSMUSG00000072694	243	237	266	320	240	225	289	271	289	327	275	277	173	511	324	222	302	205	236	354	247	266	234	226	297	248	288	232	481	222	263	245	452	247	348	0	174	219	348	300	298	211	289	169	288	234	250	343	236	390	213	349	259	269	352
17786	ENSMUSG00000082052	20	34	21	25	14	18	34	14	20	26	30	33	11	35	34	12	30	21	34	42	19	22	21	15	27	17	30	22	21	16	15	22	30	20	39	0	20	18	39	21	20	16	20	22	37	18	36	34	22	36	20	17	32	19	27
17787	ENSMUSG00000107256	0	1	2	0	0	0	3	0	1	1	1	1	0	0	3	0	0	0	1	1	0	1	0	1	1	0	0	0	0	0	0	1	0	1	0	0	0	0	4	2	0	0	1	0	0	0	0	0	1	0	0	0	3	0	1
17788	ENSMUSG00000098343	1	0	0	0	0	0	1	0	0	0	2	0	0	0	0	1	0	0	1	0	1	0	1	1	1	1	0	0	0	0	0	0	0	1	0	0	2	0	0	2	1	2	0	0	1	2	1	0	0	0	1	0	0	0	0
17789	ENSMUSG00000029564	1	0	0	0	0	0	0	0	0	0	0	0	0	0	0	0	0	1	0	0	0	0	0	0	1	0	0	0	0	0	0	0	0	0	0	0	0	1	3	0	0	0	0	0	0	0	0	0	1	0	0	0	0	0	0
17790	ENSMUSG00000107108	0	1	0	0	0	0	0	0	0	0	0	0	0	1	0	0	0	0	0	0	0	0	0	0	0	0	0	0	0	0	0	0	0	0	0	0	0	1	0	0	0	0	0	0	0	0	0	0	0	0	0	0	0	0	0
17791	ENSMUSG00000080707	0	0	0	0	0	0	0	0	0	0	0	0	0	0	0	0	0	0	0	0	0	0	0	0	0	0	0	0	0	0	0	0	0	0	0	0	0	0	0	0	0	0	0	0	0	0	0	0	0	0	0	0	0	0	0
17792	ENSMUSG00000029561	37	16	23	9	27	22	44	12	31	16	49	42	68	388	11	11	17	43	40	50	17	27	11	40	30	25	34	38	368	29	22	44	395	31	74	0	56	23	42	12	65	50	31	62	46	16	56	16	35	62	10	42	28	12	39
17793	ENSMUSG00000087477	3	2	0	0	0	0	2	0	0	0	2	0	0	0	0	0	3	0	0	0	0	0	0	0	1	0	0	0	3	0	0	0	1	0	1	0	0	1	0	1	1	0	0	0	3	0	1	0	0	0	0	2	0	1	1
17794	ENSMUSG00000041827	30	29	18	29	14	10	127	45	22	46	145	137	7	65	18	5	50	7	69	28	7	12	6	6	53	1	66	17	55	4	11	89	65	16	26	0	5	75	71	18	138	7	22	7	123	11	124	53	23	24	8	79	46	39	76
17795	ENSMUSG00000029559	423	379	366	372	286	288	339	409	454	453	359	360	284	481	368	267	445	304	289	442	315	360	290	309	430	312	417	268	489	292	337	318	468	395	451	0	235	304	501	352	362	329	454	266	380	333	386	452	286	453	287	490	411	396	485
17796	ENSMUSG00000029556	268	235	231	122	186	197	32	242	256	328	40	28	2	298	121	65	314	169	31	310	90	236	75	185	166	60	171	1	328	162	255	22	242	284	282	0	2	22	405	102	244	151	256	1	250	72	227	320	1	279	60	367	198	191	378
17797	ENSMUSG00000086054	55	25	47	10	77	78	1	32	66	12	3	4	0	67	6	7	17	30	1	36	17	57	6	47	21	14	33	0	79	91	40	2	54	60	35	0	0	2	32	14	13	54	66	0	22	14	9	24	0	42	4	44	21	31	32
17798	ENSMUSG00000086140	16	9	9	0	13	13	0	8	8	6	0	0	0	12	3	4	10	5	0	3	1	11	2	9	4	4	2	0	5	11	14	0	2	5	4	0	0	0	6	5	3	4	8	0	2	0	0	9	0	5	2	7	4	6	2
17799	ENSMUSG00000106838	27	16	36	4	25	17	3	16	21	22	1	1	1	17	10	8	20	22	1	26	15	41	3	10	9	9	9	0	22	25	40	1	15	39	24	0	0	2	8	10	4	22	21	0	11	8	11	14	0	27	4	9	11	19	10
17800	ENSMUSG00000029550	850	714	640	758	604	646	724	687	836	765	739	696	847	903	777	616	780	593	679	793	630	645	672	543	754	591	802	1042	881	629	637	726	860	811	860	0	830	677	1009	808	740	599	836	823	746	604	721	763	943	844	657	913	774	665	951
17801	ENSMUSG00000107054	0	2	0	1	0	1	1	1	3	0	1	0	2	0	0	0	1	0	1	0	0	0	2	0	0	0	1	0	0	1	0	0	0	1	0	0	4	0	0	0	0	0	3	2	0	0	0	0	1	0	0	0	0	0	0
17802	ENSMUSG00000086167	3	5	3	5	3	6	15	2	3	5	8	12	6	7	11	3	6	2	6	7	3	5	5	7	5	2	9	9	6	6	8	5	6	2	7	0	5	8	4	4	8	1	3	11	11	6	9	6	11	6	1	3	2	9	7
17803	ENSMUSG00000072693	0	0	0	0	0	0	0	0	0	0	0	0	0	0	0	0	0	0	0	0	0	0	0	0	0	0	0	0	0	0	0	0	0	0	0	0	0	0	0	0	0	0	0	0	0	0	0	0	0	0	0	0	0	0	0
17804	ENSMUSG00000072692	2460	3357	3481	4189	2725	2606	4293	3387	2567	4651	4243	4309	4455	4218	4166	3130	4770	2415	3183	4294	3199	3461	3046	2346	3156	3134	3143	5836	4233	2714	3605	3283	4179	2395	4283	0	4333	3240	4129	4076	3945	2388	2567	4400	3927	3206	3732	4741	5864	4481	3084	4123	3116	3303	4085
17805	ENSMUSG00000029545	578	692	669	672	535	511	444	703	606	894	452	452	308	759	654	519	927	443	412	812	465	609	571	445	566	504	615	403	809	518	625	392	765	557	788	0	287	419	808	665	675	369	606	330	681	476	735	905	377	813	547	740	567	699	794
17806	ENSMUSG00000046562	1815	1768	1410	1778	1635	1599	1526	1847	1973	1712	1534	1505	1147	1682	1668	1600	1751	1444	1855	1787	1628	1385	1589	1412	1765	1604	1812	1164	1783	1635	1391	1796	1686	1916	1780	0	1190	1757	1778	1705	1300	1379	1973	1182	1273	1627	1303	1708	1154	1718	1635	1701	1821	1732	1773
17807	ENSMUSG00000048578	8469	9842	10066	10382	8732	8742	8952	9677	8421	11196	8810	8901	4997	11441	10239	8678	11143	8650	8213	12956	10555	10063	8778	8441	8416	10531	8557	6779	11253	8820	10146	8220	11361	8343	12872	0	4954	8100	11502	10411	8799	8585	8421	4936	8738	10340	8700	11319	7020	12929	8960	11734	8623	9620	11622
17808	ENSMUSG00000029544	11	15	8	5	15	17	8	9	14	8	3	6	6	10	9	4	7	14	5	11	9	7	2	21	19	11	19	2	13	10	11	2	9	8	17	0	6	3	4	6	5	9	14	5	3	10	4	8	1	17	6	1	11	17	6
17809	ENSMUSG00000083182	0	0	0	0	0	0	0	0	0	0	0	1	0	0	0	0	0	0	0	0	0	0	0	0	0	1	0	0	0	0	0	0	0	0	0	0	0	0	0	0	0	0	0	0	0	1	0	0	0	0	0	0	0	1	0
17810	ENSMUSG00000060152	734	406	498	500	400	420	832	459	732	614	779	838	582	678	502	293	675	281	635	487	336	494	325	279	527	369	438	730	706	445	492	672	644	723	528	0	542	685	1052	517	459	273	732	526	481	338	507	613	676	535	310	1069	509	423	1005
17811	ENSMUSG00000041740	5331	3788	3832	4478	3353	3359	5676	3761	5515	4726	5782	5773	3367	4149	4451	3620	4740	2976	5034	4662	3564	3914	3649	2950	4412	3599	4257	4273	4216	3317	3804	5198	4007	5456	4684	0	3377	5216	7241	4359	4816	2913	5515	3499	4780	3602	4671	4542	4456	4712	3623	7285	4460	3879	7138
17812	ENSMUSG00000083875	3	3	3	1	3	2	4	2	0	3	6	4	3	1	4	2	4	0	1	1	1	3	1	3	3	2	3	7	3	1	3	2	1	5	3	0	6	6	4	2	5	2	0	2	5	1	6	2	4	1	3	2	1	2	4
17813	ENSMUSG00000041733	546	329	342	406	241	243	637	308	490	485	641	647	324	473	431	284	471	280	469	446	341	325	285	268	346	330	346	532	526	241	312	470	481	534	475	0	327	488	863	400	446	294	490	332	404	328	424	460	571	448	299	884	350	321	881
17814	ENSMUSG00000082610	0	1	1	3	0	0	1	0	0	1	2	3	0	0	0	0	1	1	1	1	0	0	1	0	3	1	0	1	1	0	1	4	3	4	2	0	2	1	2	0	0	0	0	2	1	0	2	2	0	2	0	0	0	1	0
17815	ENSMUSG00000009013	2895	2896	2275	3063	2492	2473	3550	2805	2985	3188	3618	3584	2550	2944	3129	2730	3225	2186	3706	3122	2879	2226	2753	2175	3073	2840	3065	2990	2957	2306	2339	3863	2942	2964	3151	0	2468	3802	3355	3095	2709	2132	2985	2508	2874	2903	2838	3093	3112	3093	2828	3554	3063	2868	3506
17816	ENSMUSG00000086368	5	8	5	7	11	5	13	9	8	1	7	9	26	2	6	1	5	10	10	4	8	4	10	5	6	10	8	4	6	5	7	9	0	8	10	0	17	10	3	6	3	6	8	32	2	7	2	7	12	8	4	3	5	13	2
17817	ENSMUSG00000029538	1176	918	765	1007	729	760	1230	879	1142	1093	1243	1253	855	997	973	818	1055	602	1030	1055	928	784	794	616	893	937	914	1070	1018	756	782	1076	1017	1231	965	0	883	1083	1595	998	913	664	1142	878	956	950	915	1079	1054	972	744	1519	901	876	1535
17818	ENSMUSG00000029536	385	246	345	369	263	252	570	258	358	359	572	541	304	376	354	245	387	215	427	355	250	315	240	216	283	260	320	437	359	243	330	440	321	341	383	0	312	450	581	342	334	232	358	353	311	262	361	366	464	367	253	641	284	261	628
17819	ENSMUSG00000029535	367	256	271	276	219	212	397	295	403	358	397	407	254	322	294	241	321	230	343	334	296	276	257	251	295	294	332	347	340	208	256	329	301	402	344	0	251	348	519	298	278	225	403	250	299	268	298	360	386	340	256	508	278	290	522
17820	ENSMUSG00000041697	2052	1480	1345	1558	1205	1251	1741	1472	1954	1801	1669	1754	1684	1838	1604	1262	1728	961	1624	1623	1270	1277	1278	889	1778	1318	1710	2074	1817	1328	1323	1718	1809	1987	1562	0	1740	1710	2387	1694	1569	877	1954	1694	1728	1265	1581	1681	2114	1636	1212	2427	1698	1450	2408
17821	ENSMUSG00000107288	0	1	1	2	6	1	2	2	0	1	1	2	2	1	0	0	0	0	0	0	0	0	0	0	1	1	1	1	0	0	0	1	0	1	0	0	0	0	1	2	2	0	0	1	4	0	0	0	1	1	2	0	0	2	4
17822	ENSMUSG00000086352	0	0	0	0	0	0	0	0	0	0	0	0	0	0	0	0	0	0	0	0	0	0	0	0	1	0	0	0	0	0	0	0	0	0	0	0	0	0	0	0	0	0	0	0	0	0	0	0	0	0	0	0	0	0	0
17823	ENSMUSG00000087292	2	0	0	0	0	0	0	0	1	0	0	0	0	0	0	0	0	1	0	0	0	0	0	0	0	0	0	0	0	0	0	0	0	1	0	0	0	0	0	0	0	0	1	0	1	0	0	0	0	0	0	1	0	0	1
17824	ENSMUSG00000106887	0	0	1	0	0	0	0	0	0	0	1	0	0	0	0	0	0	0	0	0	0	0	0	0	0	0	0	0	0	0	0	0	0	0	0	0	0	0	0	0	0	0	0	0	0	0	0	0	0	0	0	0	0	0	0
17825	ENSMUSG00000107240	0	0	0	0	0	0	0	0	0	0	0	0	0	0	0	0	0	0	0	0	0	0	0	0	0	0	1	0	0	0	0	0	0	0	0	0	0	0	0	0	0	0	0	0	0	0	0	0	0	0	0	0	1	0	0
17826	ENSMUSG00000054256	0	0	0	0	0	0	1	0	0	0	0	3	1	2	1	0	0	0	1	0	0	0	0	0	0	0	1	0	3	1	0	0	2	1	0	0	0	0	1	1	1	0	0	1	1	0	0	0	0	0	0	0	0	0	3
17827	ENSMUSG00000107353	0	0	0	0	0	0	0	0	0	0	0	0	0	0	0	0	0	0	0	0	0	0	0	0	0	0	0	0	0	0	0	0	0	0	0	0	0	0	0	0	0	0	0	0	0	0	0	0	0	0	0	0	0	0	0
17828	ENSMUSG00000029522	1	0	1	2	0	0	1	1	0	0	0	0	0	0	1	0	3	0	1	1	0	2	0	0	1	1	1	0	0	0	0	0	1	1	0	0	0	0	0	2	0	0	0	2	0	1	0	0	0	0	0	0	0	0	0
17829	ENSMUSG00000029524	95	103	87	96	107	101	64	79	93	85	81	74	128	83	84	73	93	68	64	90	68	75	60	52	108	70	101	59	88	97	82	74	90	97	98	0	105	55	59	75	44	77	93	111	52	71	53	81	56	113	69	62	99	86	56
17830	ENSMUSG00000096243	2	1	0	1	0	0	0	0	1	0	2	5	2	0	1	2	0	0	5	1	0	0	3	0	3	0	1	0	0	0	0	3	0	0	0	0	1	6	5	0	1	0	1	1	1	0	2	0	0	0	0	6	1	0	3
17831	ENSMUSG00000094377	1	0	0	1	0	0	1	0	3	2	1	3	0	0	1	1	0	0	0	0	0	0	0	0	1	0	3	1	3	0	0	4	1	1	2	0	0	0	4	0	0	0	3	0	3	0	0	0	2	0	0	7	0	0	4
17832	ENSMUSG00000081282	3	2	2	1	1	2	1	4	4	0	0	3	1	1	1	1	4	1	5	0	4	1	1	1	4	3	1	0	0	1	0	0	1	2	1	0	0	1	2	1	2	1	4	1	1	1	2	1	0	0	0	0	3	1	1
17833	ENSMUSG00000029528	2528	2465	1806	2491	1962	1920	2223	2502	2639	2183	2293	2269	1987	1890	2546	2413	2097	1894	2313	2403	2583	1886	2479	1854	2939	2479	2908	1896	1908	1905	1912	2498	1895	2564	2365	0	1988	2340	2471	2660	2142	1851	2639	1975	2146	2526	2190	2219	1911	2408	2354	2387	2877	2507	2404
17834	ENSMUSG00000086849	5	0	0	1	0	0	2	3	2	1	2	1	2	0	0	2	0	2	3	0	4	2	2	0	1	2	2	1	0	0	3	0	1	1	1	0	1	0	0	1	2	0	2	1	0	0	2	2	0	2	0	1	3	1	0
17835	ENSMUSG00000067274	24842	19247	21508	25054	17727	17722	30885	19353	25160	25906	31055	30828	22086	24747	25032	18878	25707	14050	28096	24526	17845	21664	19001	14150	20408	17511	20214	30878	24475	17951	21813	28293	24560	24744	24557	0	21913	28182	35135	25119	22792	14070	25160	22069	23482	17577	23275	25282	31901	24557	19059	34845	20240	19622	34762
17836	ENSMUSG00000041638	3180	2756	2347	3135	2144	2230	3944	2652	3124	3435	3969	3898	2048	2530	3099	2603	3371	1658	3328	2879	2499	2347	2675	1670	2838	2590	2702	2510	2490	2140	2427	3296	2485	3110	2958	0	1999	3229	3956	3072	2855	1639	3124	2065	2940	2546	2937	3413	2558	2908	2587	3838	2677	2708	3808
17837	ENSMUSG00000099047	0	0	0	0	0	0	0	0	0	0	0	0	0	0	0	0	0	0	0	0	0	0	0	0	0	0	0	0	0	0	0	0	0	0	1	0	0	0	0	1	0	0	0	1	1	0	0	0	0	0	0	0	0	0	0
17838	ENSMUSG00000107121	8	6	3	5	10	10	6	4	10	8	2	5	4	14	7	2	7	1	4	7	5	13	6	1	9	8	11	5	5	7	15	9	12	5	15	0	7	7	9	12	7	4	10	8	9	7	5	11	5	9	4	7	11	3	11
17839	ENSMUSG00000029518	1399	1136	1034	1235	920	894	1552	1157	1415	1359	1572	1534	879	1129	1303	1028	1320	826	1388	1310	1081	1045	1113	862	1219	1111	1281	1172	1153	951	1097	1397	1174	1423	1325	0	808	1282	1924	1235	1263	897	1415	801	1235	1112	1274	1338	1172	1357	1101	1930	1220	1135	1974
17840	ENSMUSG00000099254	0	0	1	0	2	1	1	1	0	0	1	3	1	0	0	1	1	1	0	0	1	2	1	0	1	1	1	0	1	1	0	1	1	1	0	0	1	3	0	1	1	0	0	1	0	0	1	1	1	0	0	0	4	1	0
17841	ENSMUSG00000041609	240	177	127	100	136	118	103	185	258	129	111	112	132	104	89	136	111	168	170	121	196	134	118	145	195	182	175	97	84	127	128	160	98	224	124	0	110	164	174	95	134	134	258	136	130	216	139	137	111	132	141	176	170	172	181
17842	ENSMUSG00000083833	1901	3910	4346	5398	3004	3017	3422	3849	1859	5928	3372	3420	5281	4488	5356	3698	6139	2555	2383	5308	3895	4463	3687	2656	2223	3910	2053	7663	4425	2958	4380	2467	4435	1954	5301	0	5395	2317	3347	5393	3032	2500	1859	5404	3234	3932	3134	5955	7610	5316	3697	3401	2179	3839	3322
17843	ENSMUSG00000029516	629	332	475	576	247	251	920	301	666	499	924	906	580	473	564	348	562	243	605	583	504	474	326	257	333	482	318	803	511	248	435	643	523	615	599	0	594	610	824	554	517	226	666	602	497	514	509	544	801	569	319	762	318	323	825
17844	ENSMUSG00000106869	0	0	0	0	0	0	1	0	3	1	0	1	1	0	0	0	0	0	1	0	1	0	1	0	0	1	0	0	1	0	0	1	1	0	0	0	0	1	0	0	0	0	3	0	0	0	0	0	0	0	0	1	0	0	0
17845	ENSMUSG00000107263	13	3	3	2	5	4	5	2	22	0	2	5	2	1	2	3	0	4	11	1	3	1	2	5	4	7	2	1	1	1	1	9	0	21	0	0	7	13	2	3	2	3	22	7	1	5	0	0	0	1	2	4	4	1	2
17846	ENSMUSG00000085376	69	37	66	27	30	34	77	29	78	46	76	70	75	53	30	9	34	29	40	82	42	60	15	25	29	54	26	37	59	34	71	36	59	78	78	0	65	29	70	40	29	36	78	73	30	48	31	51	58	72	12	64	29	27	65
17847	ENSMUSG00000029513	1395	966	1258	904	831	887	1633	914	1432	1268	1631	1652	1141	1543	914	610	1231	916	1241	1558	1075	1283	602	962	916	1090	888	1513	1481	900	1288	1221	1485	1368	1662	0	1138	1154	1951	875	1130	904	1432	1203	1173	1069	1091	1184	1521	1626	649	2010	835	970	1891
17848	ENSMUSG00000084992	0	0	0	0	0	0	0	0	0	0	0	0	0	0	0	0	0	0	0	0	0	1	0	0	0	0	0	0	0	0	0	0	0	0	0	0	0	0	0	0	0	0	0	0	0	0	0	0	0	0	0	0	0	0	0
17849	ENSMUSG00000090728	0	0	0	0	0	0	0	0	0	0	0	0	0	0	0	0	0	0	0	0	0	0	0	0	0	0	0	0	0	0	0	0	0	0	0	0	0	0	0	0	0	0	0	0	0	0	0	0	0	0	0	0	0	0	0
17850	ENSMUSG00000079278	0	0	17	0	3	1	0	0	0	0	0	0	0	0	0	0	0	0	0	0	0	8	0	0	0	0	0	0	0	1	5	0	0	0	0	0	0	0	0	0	0	0	0	0	0	0	0	0	0	0	0	0	0	0	0
17851	ENSMUSG00000086655	10	1	1	4	0	1	14	1	6	0	13	11	1	2	4	2	1	1	8	3	1	4	1	0	2	0	3	0	1	0	1	17	1	5	0	0	0	21	5	3	1	0	6	0	1	1	0	1	0	1	0	5	6	0	9
17852	ENSMUSG00000043913	32	3	2	7	1	0	62	2	35	1	60	69	1	2	5	6	2	3	65	1	4	1	4	1	9	0	6	0	1	1	3	83	2	47	4	0	0	74	23	8	2	1	35	2	5	0	4	2	1	4	3	15	6	1	16
17853	ENSMUSG00000086122	0	0	0	0	0	0	0	0	0	0	0	0	0	0	0	0	0	0	0	0	0	0	0	0	0	0	0	0	0	0	0	0	0	0	0	0	0	0	0	0	0	0	0	0	0	0	0	0	0	0	0	0	0	0	0
17854	ENSMUSG00000086055	0	0	0	0	0	0	0	0	0	0	0	0	0	0	0	0	0	0	0	0	0	0	0	0	0	0	0	0	0	0	0	0	0	0	0	0	0	0	0	0	0	0	0	0	0	0	0	0	0	0	0	0	0	0	0
17855	ENSMUSG00000087124	0	0	0	0	0	0	0	0	0	0	0	0	0	0	0	0	0	0	0	0	0	0	0	0	0	0	0	0	0	0	0	0	0	0	0	0	0	0	0	0	0	0	0	0	0	0	0	0	0	0	0	0	0	0	0
17856	ENSMUSG00000084921	0	0	0	0	0	0	0	0	0	0	0	0	0	0	0	0	0	0	0	0	0	0	0	0	0	0	0	0	0	0	0	0	0	0	0	0	0	0	0	0	0	0	0	0	0	0	0	0	0	0	0	0	0	0	0
17857	ENSMUSG00000086715	0	0	0	0	0	0	0	0	0	0	0	0	0	0	0	0	0	0	0	0	0	0	0	0	0	0	0	0	0	0	0	0	0	0	0	0	0	0	0	0	0	0	0	0	0	0	0	0	0	0	0	0	0	0	0
17858	ENSMUSG00000106766	0	0	0	0	0	0	0	0	0	0	0	0	0	0	0	0	0	0	1	0	0	0	0	0	0	0	0	0	0	0	0	0	0	0	0	0	0	0	1	0	0	0	0	0	0	0	0	0	0	0	0	0	0	0	0
17859	ENSMUSG00000086945	0	0	0	0	0	0	0	0	0	0	0	0	0	0	0	0	0	0	0	0	0	0	0	0	0	0	0	0	0	0	0	0	0	0	0	0	0	0	0	0	0	0	0	0	0	0	0	0	0	0	0	0	0	0	0
17860	ENSMUSG00000041548	7	6	34	7	33	26	10	5	7	11	10	11	20	1	6	4	15	7	4	10	1	29	1	15	5	3	3	31	1	36	37	6	1	4	11	0	8	9	12	5	1	20	7	8	0	5	1	7	35	7	3	14	4	8	8
17861	ENSMUSG00000086219	0	0	0	0	0	0	0	0	0	0	0	0	0	0	0	0	0	0	0	0	0	0	0	0	0	0	0	0	0	0	0	0	0	0	0	0	0	0	0	0	0	0	0	0	0	0	0	0	0	0	0	0	0	0	0
17862	ENSMUSG00000063919	0	3	1	1	3	6	0	4	0	1	0	0	3	0	0	0	1	2	0	0	0	5	0	2	0	0	1	1	0	5	1	0	0	1	0	0	1	0	0	0	2	4	0	0	1	1	1	0	1	0	1	0	2	1	0
17863	ENSMUSG00000107021	0	0	0	0	0	0	0	0	0	0	0	0	0	0	0	0	0	0	0	0	0	0	0	0	0	0	0	0	0	0	0	0	0	0	0	0	0	0	0	0	0	0	0	0	0	1	0	0	0	0	0	0	0	0	0
17864	ENSMUSG00000107172	0	0	0	0	0	0	0	0	0	0	0	0	0	0	0	0	0	0	0	0	0	0	0	0	0	0	0	0	0	0	0	0	0	0	0	0	0	0	0	0	0	0	0	0	0	0	0	0	0	0	0	0	0	0	0
17865	ENSMUSG00000106914	0	0	0	0	0	0	0	0	0	0	0	0	0	0	0	0	0	0	0	0	0	0	0	0	0	0	0	0	0	0	0	0	0	0	0	0	0	0	0	0	0	0	0	0	0	0	0	0	0	0	0	0	0	0	0
17866	ENSMUSG00000107369	110	275	505	263	513	493	134	278	116	563	131	102	56	115	262	53	541	344	117	353	145	476	67	312	131	125	143	136	81	505	483	106	108	123	366	0	50	145	202	246	158	344	116	56	159	142	135	596	167	390	81	236	128	305	239
17867	ENSMUSG00000106909	0	0	0	0	0	0	0	0	0	0	0	0	0	0	0	0	0	0	0	0	0	0	0	0	0	0	0	0	0	0	0	0	0	0	0	0	0	0	0	0	0	0	0	0	0	0	0	0	0	0	0	0	0	0	0
17868	ENSMUSG00000107237	0	0	0	0	0	0	0	0	0	0	0	0	0	0	0	0	0	0	0	0	0	0	0	0	0	0	0	0	0	0	0	0	0	0	0	0	0	0	0	0	0	0	0	0	0	0	0	0	0	0	0	0	0	0	0
17869	ENSMUSG00000041512	0	0	0	0	0	0	0	0	0	0	0	0	0	0	0	0	0	0	0	0	0	0	0	0	0	0	0	0	0	0	0	0	0	0	0	0	0	0	0	0	0	0	0	0	0	0	0	0	0	0	0	0	0	0	0
17870	ENSMUSG00000107327	5	3	5	4	3	1	4	2	3	5	6	2	4	4	6	5	7	7	3	3	3	3	1	3	4	2	2	5	7	1	1	1	2	4	2	0	4	6	2	2	7	3	3	1	1	4	5	7	6	6	0	7	3	1	4
17871	ENSMUSG00000066900	1527	1301	1118	1356	1023	950	1627	1275	1624	1499	1587	1618	1268	1233	1505	1161	1565	999	1442	1532	1252	1077	1126	1024	1369	1249	1433	1421	1260	1004	1213	1458	1258	1598	1445	0	1211	1448	1845	1333	1350	1003	1624	1195	1394	1162	1310	1531	1379	1364	1170	1902	1321	1283	1815
17872	ENSMUSG00000086047	3	4	4	2	3	2	3	1	3	1	5	2	3	3	2	3	2	2	3	4	1	1	2	3	1	4	3	5	2	6	3	1	1	4	2	0	2	3	0	0	5	1	3	4	0	4	1	2	1	4	3	3	5	3	5
17873	ENSMUSG00000061288	1665	1313	1124	1339	1028	1022	1114	1247	1624	1398	1133	1162	687	1122	1285	1156	1415	1097	1120	1538	1315	1075	1109	1176	1545	1245	1563	951	1129	1035	1118	1179	1164	1707	1604	0	630	1104	1840	1266	1428	1191	1624	678	1471	1286	1458	1390	971	1570	1100	1842	1548	1273	1845
17874	ENSMUSG00000107225	2	3	3	0	3	0	1	0	4	0	1	0	4	1	2	4	0	2	2	1	3	2	7	3	4	1	2	0	1	6	3	2	2	7	0	0	3	2	0	0	1	2	4	3	0	6	0	0	0	0	4	1	0	3	1
17875	ENSMUSG00000084587	2	0	0	0	0	0	0	0	0	0	0	0	0	0	0	0	0	1	0	0	1	0	0	1	1	0	0	0	0	0	2	0	0	1	0	0	0	0	0	0	0	1	0	0	0	0	0	0	0	0	0	0	0	0	0
17876	ENSMUSG00000032959	2800	2375	2396	2667	2238	2220	2922	2420	2749	3042	2932	2857	1985	2563	2668	2134	2939	1750	2572	2777	2189	2374	2093	1789	2658	2052	2497	2555	2678	2293	2281	2642	2616	2792	2710	0	2034	2554	3599	2667	2642	1790	2749	1983	2642	2101	2647	3039	2491	2729	2064	3640	2536	2468	3573
17877	ENSMUSG00000106829	0	0	1	1	0	0	0	0	0	0	1	0	0	0	0	0	0	0	1	1	0	0	0	0	0	0	0	0	0	0	2	1	0	0	1	0	0	0	1	1	0	0	0	1	0	1	0	0	0	0	0	1	0	0	0
17878	ENSMUSG00000106714	12	1	10	26	1	1	73	1	9	9	74	67	1	5	11	3	14	3	28	2	0	12	3	0	4	0	6	14	5	1	9	24	7	17	9	0	2	29	55	17	14	2	9	0	12	2	13	10	10	12	3	48	10	1	44
17879	ENSMUSG00000097163	0	0	3	3	0	3	4	2	3	3	3	1	2	1	0	3	0	1	4	2	1	3	1	0	1	1	0	1	0	3	1	3	1	2	2	0	1	2	3	2	2	0	3	3	1	0	0	1	0	1	0	0	5	0	1
17880	ENSMUSG00000072688	4	4	9	10	3	3	5	4	3	3	3	6	6	6	6	1	3	1	3	5	3	6	1	3	2	4	3	5	10	2	8	3	5	5	1	0	4	3	7	4	2	2	3	6	1	5	5	2	4	2	4	7	1	3	5
17881	ENSMUSG00000066894	842	565	440	624	390	349	923	499	781	565	905	841	901	652	662	529	560	342	888	493	662	475	521	335	597	707	640	883	624	368	448	922	601	778	528	0	898	874	744	667	637	346	781	930	635	713	559	536	924	523	551	723	639	566	716
17882	ENSMUSG00000081274	6	5	5	6	4	1	5	2	8	6	7	5	6	3	5	2	5	2	1	8	1	3	0	3	5	2	4	10	4	1	5	3	2	8	6	0	9	6	5	4	1	2	8	7	5	3	2	2	4	3	1	6	3	6	8
17883	ENSMUSG00000029364	1724	1230	1056	1338	1048	1032	1740	1241	1651	1347	1746	1681	915	1531	1395	1142	1422	971	1674	1498	1393	1039	1196	1016	1360	1384	1383	1232	1422	1075	1063	1673	1482	1579	1505	0	939	1722	2013	1315	1330	1001	1651	945	1382	1428	1334	1444	1249	1452	1212	2007	1319	1243	2065
17884	ENSMUSG00000029363	1280	800	900	1104	515	527	1689	793	1314	1362	1633	1663	991	1078	1088	625	1399	392	1239	1086	798	911	587	386	632	756	596	1467	1011	472	909	1264	1019	1246	1099	0	943	1290	1861	1095	980	443	1314	945	964	801	957	1301	1423	1110	583	1832	610	787	1845
17885	ENSMUSG00000086075	12	14	17	27	17	9	18	18	12	40	16	20	5	22	32	11	30	7	13	25	12	9	14	4	17	10	8	9	22	17	19	11	20	10	27	0	10	24	26	31	7	12	12	4	13	10	11	33	14	26	15	16	14	13	18
17886	ENSMUSG00000061578	5	12	4	10	4	4	10	7	2	3	5	5	0	1	6	7	3	1	8	1	4	1	1	0	4	5	10	3	4	6	1	7	5	3	4	0	0	2	3	10	3	0	2	0	2	4	7	7	1	4	7	8	6	5	10
17887	ENSMUSG00000107199	0	0	0	0	0	0	0	0	0	0	0	0	0	0	0	0	0	0	0	0	0	0	0	0	0	0	0	0	0	0	0	0	0	0	0	0	0	0	0	0	0	0	0	0	0	0	0	0	0	0	0	0	0	0	0
17888	ENSMUSG00000029361	2	0	0	1	0	0	1	2	1	1	0	0	1	0	0	1	0	0	3	0	2	0	1	0	0	0	0	0	0	0	0	1	2	0	1	0	2	0	1	0	0	1	1	1	1	2	1	0	0	1	0	0	1	0	0
17889	ENSMUSG00000104071	0	0	0	0	0	0	0	0	0	0	0	0	0	0	0	0	0	0	0	0	0	0	0	0	0	0	0	0	0	0	0	0	0	0	0	0	0	0	0	0	0	0	0	0	0	1	0	0	0	0	0	0	0	0	0
17890	ENSMUSG00000098072	0	0	0	0	0	0	0	0	0	0	0	0	0	0	0	0	0	0	0	0	0	0	0	0	0	0	0	0	0	0	0	0	0	0	0	0	0	0	0	0	0	0	0	0	0	0	0	0	0	0	0	0	0	0	0
17891	ENSMUSG00000088085	0	0	0	0	0	0	0	0	0	0	0	0	0	0	0	0	0	0	0	0	0	0	0	0	0	0	0	0	0	0	0	0	0	0	0	0	0	0	0	0	0	0	0	0	0	0	0	0	0	0	0	0	0	0	0
17892	ENSMUSG00000032898	762	739	652	954	597	593	904	764	774	1083	933	918	187	794	884	675	1035	587	787	882	662	641	701	540	770	704	689	374	801	589	678	722	802	769	936	0	195	839	1021	866	854	506	774	203	807	660	840	1005	376	896	678	1064	719	728	1074
17893	ENSMUSG00000107058	0	1	0	0	0	0	1	0	0	0	0	0	0	0	0	0	0	0	0	0	0	0	0	0	0	0	0	0	0	0	0	0	0	0	0	0	0	0	0	0	0	0	0	0	0	0	0	0	0	0	0	0	0	0	0
17894	ENSMUSG00000029359	10	22	5	17	7	11	28	16	10	16	28	24	1	0	18	19	11	12	17	9	6	4	10	9	7	8	19	3	0	9	6	19	1	7	10	0	3	15	7	23	12	13	10	2	13	1	14	19	1	7	16	4	7	16	6
17895	ENSMUSG00000032867	1432	1127	1124	1323	854	841	1376	1137	1469	1442	1423	1441	652	1385	1336	966	1484	870	1034	1443	1237	1163	927	881	1151	1300	1215	1000	1442	820	1149	1098	1394	1414	1434	0	622	1072	2102	1340	1285	861	1469	664	1333	1264	1308	1471	1013	1484	857	2140	1085	1151	2135
17896	ENSMUSG00000029360	3	1	6	3	6	5	4	4	5	0	2	2	2	6	4	0	5	2	0	6	6	5	2	2	6	1	4	5	2	4	1	2	1	2	2	0	2	4	0	0	1	1	5	5	4	5	2	4	1	3	0	3	4	4	3
17897	ENSMUSG00000088293	3	0	0	0	0	1	1	0	0	0	0	0	0	0	0	0	1	0	0	0	0	0	0	0	0	0	0	0	0	2	0	0	0	1	0	0	0	0	0	0	0	0	0	0	0	0	0	0	0	0	0	0	0	0	1
17898	ENSMUSG00000046607	3	0	1	0	0	0	0	0	1	0	0	0	0	1	0	0	0	0	1	0	1	0	1	1	3	0	5	1	2	0	0	0	0	2	0	0	0	0	2	0	0	0	1	0	1	0	0	0	0	0	1	3	0	2	1
17899	ENSMUSG00000032850	14	18	42	19	24	24	13	22	14	23	18	19	15	38	25	8	40	19	17	54	22	37	6	16	11	12	18	20	38	16	43	14	49	22	35	0	27	15	24	20	14	11	14	23	13	15	9	26	11	45	12	21	18	21	23
17900	ENSMUSG00000089248	0	0	1	0	0	0	0	0	0	0	0	0	0	0	0	0	0	0	0	0	0	0	0	0	1	0	0	0	0	0	1	0	0	2	0	0	1	0	0	0	1	0	0	0	0	1	0	0	0	0	0	0	0	0	0
17901	ENSMUSG00000032840	689	497	397	429	444	434	462	555	705	491	450	444	336	619	397	415	467	460	437	491	514	387	425	436	601	515	611	432	604	488	374	485	595	696	541	0	317	483	705	448	463	438	705	325	446	517	456	456	432	525	456	702	617	517	735
17902	ENSMUSG00000095477	0	0	0	1	0	1	0	0	1	0	0	0	0	0	0	0	0	0	0	0	0	0	1	1	1	1	1	0	0	1	0	0	1	2	0	0	0	0	0	0	0	0	1	0	1	1	0	0	0	1	1	0	1	0	1
17903	ENSMUSG00000106812	0	0	0	0	0	2	0	0	0	0	0	0	0	0	0	0	0	0	0	0	0	0	0	0	1	0	0	0	0	0	0	0	0	0	0	0	0	0	1	0	0	0	0	0	0	0	0	0	0	0	0	0	0	0	0
17904	ENSMUSG00000093041	0	0	0	0	0	0	0	0	0	0	0	0	0	0	0	0	0	0	0	0	0	0	0	0	0	0	0	0	0	0	0	0	0	0	0	0	0	0	0	0	0	0	0	0	0	0	0	0	0	0	0	0	0	0	0
17905	ENSMUSG00000082365	0	0	0	0	0	0	0	0	0	0	0	0	0	0	0	0	0	0	0	0	0	0	0	0	0	0	0	0	0	0	0	0	0	1	0	0	0	0	0	0	0	0	0	0	0	0	0	0	0	0	0	0	0	0	0
17906	ENSMUSG00000018076	1428	983	978	1095	926	928	1091	1000	1421	1140	1140	1092	935	902	1071	879	1100	776	1019	1113	738	979	815	788	1274	729	1281	1369	882	939	1020	1024	923	1393	1114	0	890	1037	1535	1087	1126	801	1421	972	1058	755	1102	1098	1448	1101	849	1550	1269	1018	1519
17907	ENSMUSG00000106912	2	0	1	0	0	0	0	0	0	0	0	0	2	1	0	0	0	2	0	0	2	0	0	1	0	0	1	0	0	1	0	0	0	1	0	0	0	0	0	0	1	1	0	1	0	1	0	0	0	0	1	0	0	0	0
17908	ENSMUSG00000107286	1	0	0	0	0	0	0	0	3	0	1	0	2	0	1	0	0	0	0	0	1	1	1	0	1	1	1	1	0	0	0	0	0	2	0	0	2	1	0	0	0	1	3	1	0	2	0	0	0	1	3	0	1	2	0
17909	ENSMUSG00000106798	0	0	0	0	0	0	0	0	1	0	0	0	0	0	0	1	0	0	0	0	1	0	2	0	0	0	0	0	0	0	0	0	0	3	0	0	2	0	0	0	1	0	1	1	0	0	0	0	0	0	0	0	0	0	0
17910	ENSMUSG00000107116	8	0	0	0	0	1	1	1	7	0	0	1	1	0	0	0	0	0	0	1	0	1	4	1	0	2	2	0	0	0	0	1	0	7	0	0	2	1	0	1	0	2	7	5	0	0	0	0	0	0	2	0	0	2	0
17911	ENSMUSG00000107115	2	1	0	1	0	2	1	1	1	0	1	0	1	0	1	3	0	1	0	0	0	0	0	2	0	0	1	0	0	2	1	1	0	3	0	0	3	0	0	0	0	0	1	4	2	1	1	0	2	0	1	1	0	1	2
17912	ENSMUSG00000107364	2	0	0	0	3	0	0	0	3	0	0	0	0	0	0	1	0	2	1	0	1	0	0	1	2	0	1	0	0	2	0	1	0	1	0	0	0	3	0	1	0	1	3	1	0	0	0	0	0	1	1	0	1	0	0
17913	ENSMUSG00000106708	0	0	0	0	0	0	0	0	0	0	0	0	0	0	0	0	0	0	0	0	0	0	0	0	0	0	0	0	0	0	0	0	0	0	0	0	0	0	0	0	0	0	0	0	0	0	0	0	0	0	0	0	0	0	0
17914	ENSMUSG00000106745	0	0	0	0	0	0	0	0	0	0	0	0	0	0	0	0	0	0	0	0	0	0	0	0	0	0	0	0	0	0	0	0	0	0	0	0	0	0	0	0	0	0	0	0	0	0	0	0	0	0	0	0	0	0	0
17915	ENSMUSG00000107144	0	0	0	0	0	0	0	0	0	0	0	0	0	0	0	0	0	0	0	0	0	0	0	0	0	0	0	0	0	0	0	0	0	0	0	0	0	0	0	0	0	0	0	0	0	0	0	0	0	0	0	0	0	0	0
17916	ENSMUSG00000107371	0	0	0	0	0	0	0	0	0	0	0	0	0	0	0	0	0	0	0	0	0	0	0	0	0	0	0	0	0	0	0	0	0	0	0	0	0	0	0	0	0	0	0	0	0	0	0	0	0	0	0	0	0	0	0
17917	ENSMUSG00000100573	0	0	0	0	0	0	0	0	0	0	0	0	0	0	0	0	0	0	0	0	0	0	0	0	0	0	0	0	0	0	0	0	0	0	0	0	0	0	0	0	0	0	0	0	0	0	0	0	0	0	0	0	0	0	0
17918	ENSMUSG00000107334	0	0	0	0	0	0	0	0	0	0	0	0	0	0	0	0	0	0	0	0	0	0	0	0	0	0	0	0	0	0	0	0	0	0	0	0	0	0	0	0	0	0	0	0	0	0	0	0	0	0	0	0	0	0	0
17919	ENSMUSG00000084548	0	0	0	0	0	0	0	0	0	0	0	0	0	0	0	0	0	0	0	0	0	0	0	0	0	0	0	0	0	0	0	0	0	0	0	0	0	0	0	0	0	0	0	0	0	0	0	0	0	0	0	0	0	0	0
17920	ENSMUSG00000106938	0	0	0	0	0	0	0	0	0	0	0	0	0	0	0	0	0	0	0	0	0	0	0	0	0	0	0	0	0	0	0	0	0	0	0	0	0	0	0	0	0	0	0	0	0	0	0	0	0	0	0	0	0	0	0
17921	ENSMUSG00000087516	2	1	0	0	0	0	0	0	0	0	0	0	0	2	1	0	0	0	0	0	0	0	0	0	0	0	0	0	1	0	0	0	0	3	0	0	0	0	0	0	0	0	0	0	0	0	0	0	0	0	0	0	0	0	2
17922	ENSMUSG00000106991	0	0	0	0	0	0	0	0	0	0	0	0	0	0	0	0	0	0	0	0	0	0	0	0	0	0	0	0	0	0	0	0	0	0	0	0	0	0	0	0	0	0	0	0	0	0	0	0	0	0	0	0	0	0	0
17923	ENSMUSG00000085708	0	0	0	0	0	0	0	0	0	0	0	0	0	0	0	0	0	0	0	0	0	0	0	0	0	0	0	0	0	0	0	0	0	0	0	0	0	0	0	0	0	0	0	0	0	0	0	0	0	0	0	0	0	0	0
17924	ENSMUSG00000085345	0	0	0	0	0	0	0	0	0	0	0	0	0	0	0	0	0	0	0	0	0	0	0	0	0	0	0	0	0	0	0	0	0	0	0	0	0	0	0	0	0	0	0	0	0	0	0	0	0	0	0	0	0	0	0
17925	ENSMUSG00000018604	149	30	2	24	5	1	1	38	139	27	0	1	0	138	29	5	26	12	0	17	6	2	8	12	0	2	1	2	121	2	3	1	122	153	12	0	0	0	159	21	0	8	139	1	0	4	1	37	0	14	6	159	1	35	144
17926	ENSMUSG00000086847	1	0	0	0	0	0	0	1	1	0	0	0	0	1	0	0	0	0	0	0	0	0	0	0	0	0	0	0	3	0	0	0	1	1	0	0	0	0	2	0	0	0	1	0	0	0	0	0	0	0	0	3	0	0	2
17927	ENSMUSG00000107053	0	0	0	0	0	0	0	0	0	0	0	0	0	0	0	0	0	0	0	0	0	0	0	0	0	0	0	0	0	0	0	0	0	0	0	0	0	0	0	0	0	0	0	0	0	0	0	0	0	0	0	0	0	0	0
17928	ENSMUSG00000106795	0	0	0	0	0	0	0	0	0	0	0	0	0	0	0	0	0	0	0	0	0	0	0	0	0	0	0	0	0	0	0	0	0	0	0	0	0	0	0	0	0	0	0	0	0	0	0	0	0	0	0	0	0	0	0
17929	ENSMUSG00000018263	0	0	0	0	0	0	0	0	0	0	0	0	0	0	0	0	0	0	0	0	0	0	0	0	0	0	0	0	0	0	0	0	0	0	0	0	0	0	0	0	0	0	0	0	0	0	0	0	0	0	0	0	0	0	0
17930	ENSMUSG00000107084	0	0	0	0	0	0	0	0	0	0	0	0	0	0	0	0	0	0	0	0	0	0	0	0	0	0	0	0	0	0	0	0	0	0	0	0	0	0	1	0	0	0	0	0	0	0	0	0	0	0	0	0	0	0	0
17931	ENSMUSG00000107063	0	0	0	0	0	0	0	0	0	0	0	0	0	0	0	0	0	0	1	0	0	0	0	0	0	0	0	0	0	0	0	0	0	0	0	0	0	0	0	0	0	0	0	0	0	0	0	0	0	0	0	0	0	0	1
17932	ENSMUSG00000064617	0	0	0	0	0	0	0	0	0	0	0	0	0	0	0	0	0	0	0	0	0	0	0	0	0	0	0	0	0	0	0	0	0	0	0	0	0	0	0	0	0	0	0	0	0	0	0	0	0	0	0	0	0	0	0
17933	ENSMUSG00000029594	621	466	475	643	307	329	1044	431	702	875	1107	1113	311	682	634	404	858	257	720	623	416	465	437	252	335	401	340	620	627	312	520	713	678	674	659	0	278	686	1228	648	631	258	702	306	652	373	609	846	710	593	452	1254	364	419	1233
17934	ENSMUSG00000097368	2	0	0	1	2	1	4	0	1	1	1	4	2	2	1	2	2	1	1	2	2	1	2	1	3	0	0	2	2	0	1	4	1	0	0	0	0	3	1	2	0	0	1	0	0	2	0	0	0	1	2	1	1	2	1
17935	ENSMUSG00000106915	0	0	0	1	0	0	0	0	0	1	1	1	0	2	1	0	1	0	0	1	0	1	0	0	1	0	1	0	0	0	0	0	0	0	0	0	0	1	0	0	0	0	0	0	1	0	2	0	2	0	0	0	0	0	0
17936	ENSMUSG00000080412	0	0	0	0	0	0	0	0	0	0	0	0	0	0	0	0	0	0	0	0	0	0	0	0	0	0	0	0	0	0	0	0	0	0	0	0	0	0	0	0	0	0	0	0	0	0	0	0	0	0	0	0	0	0	0
17937	ENSMUSG00000107141	0	0	0	0	0	0	0	0	0	0	0	0	0	0	0	0	0	0	0	0	0	0	0	0	0	0	0	0	0	0	0	0	0	0	0	0	0	0	0	0	0	0	0	0	0	0	0	0	0	0	0	0	0	0	0
17938	ENSMUSG00000098649	0	0	0	0	0	0	0	0	0	0	0	0	0	0	0	0	0	0	0	0	0	0	0	0	0	0	0	0	0	0	0	0	0	0	0	0	0	0	0	0	0	0	0	0	0	0	0	0	0	0	0	0	0	0	0
17939	ENSMUSG00000029595	0	0	0	0	1	2	0	0	1	0	0	0	0	0	1	2	0	0	0	0	0	0	0	0	0	0	2	0	0	0	0	0	0	1	0	0	0	0	1	0	0	0	1	0	0	1	0	0	0	0	0	0	0	0	1
17940	ENSMUSG00000029596	11	38	39	22	44	54	4	30	8	42	5	7	4	104	21	14	30	40	6	45	18	40	24	38	35	23	33	2	92	53	42	5	103	13	45	0	1	7	22	30	30	51	8	5	23	26	28	34	3	45	22	22	36	45	18
17941	ENSMUSG00000029597	3	3	1	1	1	1	1	2	0	0	0	0	1	2	2	1	1	0	1	0	0	0	2	1	1	3	3	0	1	2	1	2	1	1	1	0	2	2	0	3	0	1	0	0	1	0	0	1	0	1	1	0	0	3	4
17942	ENSMUSG00000086165	0	0	0	2	1	1	1	0	0	1	3	1	0	1	0	3	0	0	1	1	0	0	0	0	0	0	0	0	0	0	0	0	0	0	0	0	0	0	1	0	0	0	0	0	0	0	0	0	0	0	0	0	0	0	1
17943	ENSMUSG00000029598	699	892	919	890	1062	980	906	872	774	970	894	958	602	1183	922	827	998	712	766	1106	763	931	801	741	889	771	902	772	1144	999	995	748	1147	751	1028	0	596	721	960	935	749	774	774	605	779	751	732	908	775	1111	796	877	855	854	952
17944	ENSMUSG00000032754	307	276	412	329	423	427	369	265	284	284	362	358	433	372	315	241	284	258	357	382	237	383	274	234	476	240	473	383	380	384	357	363	391	285	333	0	449	325	252	318	275	217	284	446	270	256	242	226	371	360	242	257	460	256	261
17945	ENSMUSG00000032741	963	1281	1285	1320	1245	1235	2313	1238	1010	1296	2334	2349	681	1653	1340	1103	1252	1087	1968	1430	1460	1277	1129	1107	1444	1471	1361	1030	1595	1256	1304	1934	1690	1071	1561	0	676	1941	1244	1351	900	1064	1010	717	960	1527	933	1236	983	1482	1149	1275	1349	1261	1126
17946	ENSMUSG00000106825	10	25	34	20	25	22	32	19	15	31	28	33	11	22	12	11	24	9	10	14	18	24	10	18	17	22	25	17	19	13	18	17	27	19	27	0	7	18	16	23	14	13	15	10	11	11	12	25	18	26	17	12	23	21	16
17947	ENSMUSG00000029601	15	17	12	19	20	23	5	20	16	16	6	8	11	9	19	24	17	14	10	14	14	11	16	12	18	19	9	2	9	19	13	13	15	20	11	0	19	10	5	21	9	8	16	20	5	14	6	16	4	14	15	9	10	25	7
17948	ENSMUSG00000029600	201	139	119	117	197	145	136	179	223	143	125	130	93	137	135	128	146	121	150	142	106	137	112	106	207	120	184	111	144	160	143	151	144	213	148	0	91	139	165	129	139	98	223	93	128	119	142	129	104	152	130	177	202	149	169
17949	ENSMUSG00000029599	1424	1245	1179	1474	1136	1130	1080	1277	1376	1616	1098	1080	915	1298	1504	1080	1643	797	877	1356	1064	1222	1110	807	1365	1062	1333	1314	1297	1102	1158	894	1259	1382	1417	0	871	876	1976	1407	1450	805	1376	939	1482	1057	1486	1692	1318	1454	1127	1998	1358	1284	1957
17950	ENSMUSG00000107191	0	1	0	0	0	0	1	0	1	0	0	0	0	1	0	0	0	0	0	0	0	0	0	0	2	0	0	0	0	1	1	0	0	0	0	0	0	1	0	0	0	0	1	0	1	0	0	1	0	1	0	0	0	1	1
17951	ENSMUSG00000094282	2	1	1	3	3	0	3	1	3	0	1	1	0	5	1	3	0	0	3	2	2	2	1	0	5	1	4	1	4	1	2	5	1	4	0	0	1	0	4	2	1	2	3	1	2	0	2	0	5	1	0	3	3	3	1
17952	ENSMUSG00000107004	0	0	0	0	0	0	0	0	0	0	0	0	0	0	0	0	0	0	0	0	0	0	0	0	0	0	0	0	0	0	0	0	0	0	0	0	0	0	0	0	0	0	0	0	0	0	0	0	0	0	0	0	0	0	0
17953	ENSMUSG00000089830	0	1	1	0	1	1	1	3	1	1	0	0	0	1	0	1	2	0	1	2	2	1	0	0	2	0	5	1	1	1	0	0	1	2	1	0	2	0	2	0	0	1	1	1	2	0	0	0	2	1	0	1	2	0	1
17954	ENSMUSG00000029602	464	264	854	170	998	1045	112	311	531	327	122	116	131	539	158	68	323	401	74	542	147	853	69	379	1281	154	1244	83	578	917	867	80	610	493	518	0	135	63	496	156	673	387	531	128	698	166	659	324	111	543	64	459	1248	289	502
17955	ENSMUSG00000029603	98	46	147	20	227	195	9	35	80	34	18	18	67	76	22	16	44	86	20	97	42	145	9	95	239	33	272	39	76	225	165	10	78	90	96	0	47	19	54	15	74	106	80	52	77	33	60	28	28	82	13	51	243	46	59
17956	ENSMUSG00000032690	8	4	11	4	10	6	12	3	6	5	18	14	19	172	4	2	2	18	8	19	7	13	0	14	10	3	8	12	170	5	12	15	195	8	16	0	13	15	15	3	22	9	6	13	13	13	8	6	7	27	0	18	8	4	17
17957	ENSMUSG00000107075	0	0	0	0	0	0	0	0	0	0	0	0	0	1	0	0	0	0	1	0	0	0	0	0	0	0	0	0	1	0	0	0	0	0	0	0	0	0	0	0	0	0	0	0	0	0	0	0	0	0	0	0	0	0	0
17958	ENSMUSG00000032661	16	13	11	13	14	17	44	12	10	8	34	41	132	206	6	19	2	40	38	37	16	15	15	30	9	19	8	66	239	4	11	45	224	18	45	0	130	52	12	10	13	40	10	127	10	14	12	6	82	32	15	16	9	6	23
17959	ENSMUSG00000107179	0	0	0	0	0	0	0	0	1	0	0	0	0	0	0	0	0	0	0	0	0	0	0	0	0	0	0	0	0	0	0	0	0	0	0	0	0	0	0	0	0	0	1	0	0	0	0	0	0	1	0	0	0	0	0
17960	ENSMUSG00000066867	1	0	0	0	0	1	0	0	0	0	0	0	1	0	0	0	0	0	1	1	0	1	0	0	1	1	0	0	0	0	0	0	0	0	1	0	1	1	0	0	0	0	0	0	0	0	1	1	1	0	1	0	0	0	0
17961	ENSMUSG00000001166	37	55	53	72	48	60	33	46	36	51	37	42	76	56	74	50	58	36	42	81	37	45	36	48	48	36	46	71	52	45	49	44	62	47	60	0	66	41	37	66	30	54	36	74	39	36	31	54	52	66	56	35	45	53	23
17962	ENSMUSG00000029605	26	30	38	41	31	22	40	33	29	17	30	27	65	87	25	16	22	33	30	64	18	22	16	26	20	27	16	41	84	26	37	24	102	31	57	0	65	20	28	22	16	27	29	60	20	16	13	21	40	51	14	21	29	26	31
17963	ENSMUSG00000053765	8	3	21	5	3	2	4	4	13	5	1	0	2	3	6	1	8	4	0	8	0	33	0	2	0	0	1	4	1	3	18	0	3	6	8	0	1	0	17	5	3	2	13	0	3	2	3	8	1	10	1	25	0	1	25
17964	ENSMUSG00000092939	1	0	0	0	0	0	0	0	0	0	0	0	0	0	0	1	0	0	0	0	0	0	0	0	0	0	0	0	0	0	0	0	0	0	0	0	0	0	0	0	0	0	0	0	0	0	0	0	0	0	0	0	0	1	0
17965	ENSMUSG00000001168	0	1	1	0	0	0	0	1	0	0	0	2	0	1	0	0	0	0	0	0	2	0	0	0	1	0	0	0	5	0	0	0	1	0	0	0	0	0	0	0	0	0	0	0	0	0	0	0	0	0	0	0	2	0	1
17966	ENSMUSG00000066861	37	14	42	33	17	30	41	15	33	22	34	33	19	237	20	13	25	47	35	57	39	47	15	42	27	39	27	26	243	25	36	22	221	34	79	0	18	41	45	17	34	32	33	23	27	37	34	19	16	62	10	60	32	13	56
17967	ENSMUSG00000052776	83	38	56	40	37	52	59	47	84	51	59	46	40	483	53	30	79	107	54	190	120	69	29	117	76	97	76	57	495	41	68	42	452	78	174	0	60	50	102	48	110	106	84	53	86	100	81	59	68	180	25	132	75	35	119
17968	ENSMUSG00000032623	0	0	0	0	0	0	2	0	1	0	0	1	0	0	0	1	0	0	0	0	0	0	1	0	0	0	0	0	0	0	0	0	0	0	0	0	0	1	0	0	0	0	1	0	0	0	0	0	0	0	0	0	0	0	0
17969	ENSMUSG00000029608	0	0	0	1	0	0	1	0	0	0	1	1	0	0	2	0	0	0	1	0	0	0	0	0	1	0	0	0	0	0	0	1	1	0	0	0	0	0	0	0	0	0	0	0	0	0	0	1	0	0	1	0	0	0	0
17970	ENSMUSG00000106841	0	0	0	0	0	0	0	0	0	0	0	0	0	0	0	0	0	0	0	0	0	0	0	0	0	0	0	0	0	0	0	0	0	0	0	0	0	0	0	0	0	0	0	0	0	0	0	0	0	0	0	0	0	0	0
17971	ENSMUSG00000043733	5290	3903	3240	4948	3419	3407	5153	3830	5384	4444	4999	4910	2885	4376	4930	4609	4409	3177	5398	4401	4287	3335	4546	3188	4509	4236	4415	3859	4328	3388	3297	5270	4300	5277	4465	0	2916	5377	6038	4877	4016	3119	5384	2893	4226	4296	4046	4428	4010	4497	4541	5938	4454	4050	6041
17972	ENSMUSG00000106940	12	1	2	1	7	1	3	4	6	3	2	5	3	0	1	4	1	5	4	0	1	1	4	3	3	5	4	0	3	4	0	7	1	10	1	0	6	9	2	0	1	2	6	4	0	3	2	5	0	0	3	3	4	4	0
17973	ENSMUSG00000029614	6262	5318	5663	7358	4183	4216	8915	5321	6284	7776	8918	8896	7267	6109	7190	4958	7709	3867	6397	7303	5143	5713	5080	3896	5060	5105	4853	9663	6062	4272	5621	6484	6060	6319	7343	0	7347	6319	10693	7406	6545	3842	6284	7305	6536	5049	6412	7806	9423	7179	5138	10658	5073	5302	10558
17974	ENSMUSG00000064841	0	0	0	0	0	0	0	0	0	0	0	0	0	0	0	0	0	0	0	0	0	0	0	0	0	0	0	0	0	0	0	0	0	0	0	0	0	0	0	0	0	0	0	0	0	0	0	0	0	0	0	0	0	0	0
17975	ENSMUSG00000042744	1416	1035	835	948	1011	971	1053	1070	1325	887	1047	1044	774	928	904	1163	850	884	1302	894	1080	840	1172	912	1245	1065	1218	760	921	987	846	1393	964	1359	894	0	736	1328	952	930	811	905	1325	778	803	1019	796	826	760	925	1108	947	1172	1059	915
17976	ENSMUSG00000077347	1	0	0	0	0	0	0	1	0	0	0	0	0	0	0	0	0	0	0	0	0	0	1	0	0	0	0	0	0	0	0	0	0	0	0	0	0	0	0	0	0	0	0	0	0	0	0	0	0	0	0	0	0	0	0
17977	ENSMUSG00000042726	380	335	319	341	371	341	301	379	358	309	363	337	514	471	355	328	352	284	352	395	296	340	282	288	349	283	364	419	446	390	341	375	465	415	437	0	506	379	326	356	280	276	358	488	312	275	296	315	410	384	295	341	371	361	321
17978	ENSMUSG00000104985	0	0	0	0	0	0	0	0	0	0	0	1	0	0	0	0	0	0	0	0	2	0	0	0	0	0	0	0	0	0	0	0	0	0	0	0	0	0	0	0	1	0	0	0	0	0	0	0	0	0	1	0	0	0	0
17979	ENSMUSG00000106209	0	2	2	0	1	2	2	2	0	0	1	0	0	4	1	1	1	0	3	4	0	0	2	0	3	0	3	3	4	0	0	2	6	0	1	0	0	1	0	0	0	0	0	2	1	1	0	0	4	1	0	2	1	0	0
17980	ENSMUSG00000042719	1193	841	898	989	680	701	1671	843	1172	1163	1788	1680	660	978	961	724	1108	577	1229	988	808	910	652	596	802	775	723	1152	969	689	833	1255	1002	1165	956	0	650	1226	1889	1021	879	544	1172	704	891	765	967	1154	1207	1001	715	2016	752	826	1984
17981	ENSMUSG00000106115	2	1	4	1	1	2	5	1	3	1	10	5	8	1	0	4	1	0	3	2	3	2	6	1	2	0	3	2	0	0	3	5	2	3	0	0	5	2	4	1	0	1	3	1	0	3	2	1	1	2	2	2	3	3	3
17982	ENSMUSG00000029616	1637	1034	998	1181	867	873	1483	1089	1614	1331	1476	1520	1102	1292	1177	898	1262	854	1293	1323	961	1014	981	878	1205	1008	1244	1465	1313	991	1008	1409	1291	1556	1341	0	1099	1301	2028	1230	1293	851	1614	1081	1298	1034	1286	1361	1543	1303	935	2060	1198	1075	2058
17983	ENSMUSG00000029452	23	8	12	9	13	9	14	6	25	7	11	14	4	11	3	6	1	1	17	7	4	10	3	9	8	9	9	8	13	9	6	13	10	7	5	0	10	11	24	8	4	6	25	8	10	6	14	10	10	9	5	19	10	7	17
17984	ENSMUSG00000082760	1	0	0	1	0	0	0	0	0	1	1	1	0	0	0	0	0	0	0	0	0	0	0	0	0	0	0	0	0	0	1	0	0	0	1	0	0	0	0	1	0	0	0	0	0	0	2	0	0	1	0	0	1	0	0
17985	ENSMUSG00000062438	18	8	16	9	13	7	15	8	12	7	10	17	16	11	10	5	8	7	12	13	12	18	6	7	14	5	12	8	5	10	12	10	16	18	14	0	4	10	10	8	7	7	12	10	9	2	8	11	7	7	12	12	9	9	13
17986	ENSMUSG00000104999	2	0	0	0	0	0	0	0	1	0	0	0	0	0	0	0	0	0	0	1	0	0	0	1	0	0	1	0	0	0	0	0	0	0	1	0	0	0	0	0	0	0	1	0	0	0	1	0	0	0	0	0	0	0	0
17987	ENSMUSG00000072647	43	25	33	22	32	23	43	20	47	17	32	41	28	26	20	16	21	20	31	31	35	41	15	13	33	25	30	26	22	25	39	28	36	52	31	0	22	28	29	24	23	21	47	24	13	17	21	25	18	27	22	36	27	19	35
17988	ENSMUSG00000105340	0	0	0	0	0	0	0	0	0	0	1	0	0	0	0	0	0	0	0	0	0	0	0	0	0	0	0	0	0	0	0	0	0	0	0	0	0	0	0	0	0	0	0	0	1	0	0	0	0	0	0	0	0	0	0
17989	ENSMUSG00000029454	16	8	11	13	9	8	17	12	20	8	10	18	18	10	12	14	11	7	9	14	9	17	5	1	15	8	7	6	9	6	18	6	11	15	16	0	21	11	13	16	4	4	20	18	6	11	9	8	4	27	10	9	7	10	10
17990	ENSMUSG00000082265	3	2	1	3	1	0	5	0	2	2	3	1	2	1	1	1	1	0	0	0	2	2	1	2	1	0	1	0	1	2	0	1	1	1	2	0	2	0	1	1	1	0	2	0	0	0	1	0	1	4	1	1	2	3	1
17991	ENSMUSG00000029455	1928	2139	2735	2317	2402	2359	1771	2051	1876	2650	1722	1702	1011	2752	2359	1973	2663	1788	1756	3045	2949	2673	1983	1828	1940	2915	1933	1601	2827	2356	2865	1778	2825	1901	3117	0	1140	1827	2629	2193	2010	1741	1876	1009	2006	2979	2020	2591	1612	3098	2026	2637	1872	2049	2539
17992	ENSMUSG00000106590	6	3	3	2	4	6	7	4	2	0	7	12	1	2	2	4	0	1	23	3	5	2	5	3	1	2	4	1	4	6	3	9	2	2	2	0	0	14	6	3	1	3	2	1	3	2	1	1	2	8	7	2	2	4	3
17993	ENSMUSG00000042647	87	73	61	45	81	98	43	76	80	54	56	51	39	35	49	57	50	63	58	58	50	52	64	55	71	68	64	19	43	83	54	97	42	98	53	0	36	78	56	44	47	46	80	33	50	60	39	50	20	54	73	64	75	68	59
17994	ENSMUSG00000029456	143	112	121	95	133	138	99	113	126	107	98	87	51	81	104	77	101	95	100	111	91	110	90	90	118	73	125	46	73	116	125	95	89	134	122	0	59	99	124	102	97	73	126	58	85	89	69	102	51	113	92	109	108	124	112
17995	ENSMUSG00000029458	975	865	816	894	804	852	1051	861	1100	903	1168	1092	990	959	890	791	983	716	1107	1064	799	773	810	756	1020	829	1020	1210	920	839	827	1078	914	1044	997	0	1010	1031	1246	862	843	725	1100	1008	805	774	869	918	1313	1072	823	1208	1035	824	1256
17996	ENSMUSG00000042605	1133	931	700	948	757	778	1013	956	1129	889	1020	1060	742	673	951	881	900	682	1085	829	987	726	914	686	1122	894	1064	787	614	790	743	994	630	1077	900	0	705	1058	1097	968	791	694	1129	692	760	927	771	897	732	785	861	1054	1120	949	1061
17997	ENSMUSG00000106110	4	3	1	2	0	1	5	6	1	0	3	7	2	0	0	0	0	3	5	1	4	0	2	4	1	1	4	1	0	1	0	1	0	2	1	0	2	3	1	1	0	2	1	1	0	3	0	2	0	2	4	1	3	3	0
17998	ENSMUSG00000089729	0	0	1	1	1	0	0	0	0	1	0	1	0	0	0	0	2	1	1	0	0	1	0	0	0	2	0	0	0	0	0	0	0	0	0	0	0	0	0	0	0	0	0	0	0	1	0	0	0	0	0	0	1	0	0
17999	ENSMUSG00000105179	2	3	0	1	1	0	1	1	7	1	2	1	3	0	2	1	1	2	2	1	1	0	1	1	1	1	2	1	0	2	0	1	0	7	1	0	3	0	2	3	0	1	7	1	2	0	0	0	0	0	1	1	0	1	0
18000	ENSMUSG00000042594	463	356	481	459	392	368	672	364	491	396	640	597	498	642	461	402	460	378	574	551	530	452	379	345	419	537	416	679	667	382	494	536	628	480	606	0	508	537	656	476	400	357	491	510	349	514	399	418	645	527	395	628	398	332	624
18001	ENSMUSG00000099063	1	1	1	1	0	0	0	0	1	1	0	0	2	1	0	1	1	1	1	0	0	0	0	1	0	0	0	0	0	1	0	0	0	0	0	0	1	1	0	0	1	0	1	2	0	0	0	0	0	1	0	0	0	0	1
18002	ENSMUSG00000104872	5	0	1	1	1	0	1	1	1	2	1	1	0	0	0	1	1	0	1	0	1	3	1	4	2	2	2	0	1	1	0	1	0	1	0	0	1	3	0	0	3	1	1	5	0	0	1	2	0	0	1	0	1	1	0
18003	ENSMUSG00000104719	2	1	3	3	3	2	4	1	0	5	3	3	3	5	7	3	3	3	1	8	2	2	3	1	5	1	4	1	0	4	2	9	0	2	1	0	5	4	4	7	1	1	0	2	6	0	2	4	3	1	4	2	13	0	2
18004	ENSMUSG00000044134	200	177	149	179	142	169	149	163	215	205	174	150	140	197	223	188	185	108	206	168	124	149	172	145	247	143	189	113	201	148	156	200	206	202	185	0	114	176	204	194	170	136	215	130	187	133	168	213	103	194	166	233	191	184	214
18005	ENSMUSG00000042589	8	1	2	1	1	5	7	4	11	3	9	9	2	0	3	2	1	2	11	4	1	4	5	1	9	0	7	0	4	5	2	12	2	9	5	0	1	9	1	3	5	1	11	0	6	3	3	3	1	3	2	4	2	4	4
18006	ENSMUSG00000105795	0	0	0	0	0	0	0	0	0	0	0	0	0	0	0	0	0	0	0	0	0	0	0	0	0	0	0	0	0	0	0	0	0	0	0	0	0	0	0	0	0	0	0	0	0	0	0	0	0	0	0	0	0	0	0
18007	ENSMUSG00000087386	0	0	0	0	0	0	0	0	0	0	0	0	0	0	0	0	0	0	0	0	0	0	0	0	0	0	0	0	0	0	0	0	0	0	0	0	0	0	0	0	0	0	0	0	0	0	0	0	0	0	0	0	0	0	0
18008	ENSMUSG00000013936	0	0	0	0	0	0	0	0	0	0	0	0	0	0	1	0	0	0	0	0	0	0	1	0	0	0	0	0	0	0	0	0	0	0	0	0	0	0	0	0	0	0	0	0	0	0	0	0	0	0	0	0	0	0	1
18009	ENSMUSG00000043036	1	0	0	2	0	0	2	0	2	1	7	4	1	0	2	0	0	0	0	1	1	0	0	0	3	0	1	1	0	0	0	4	0	1	1	0	0	2	3	0	3	1	2	0	0	0	1	2	0	2	1	3	0	0	1
18010	ENSMUSG00000004455	2859	1987	1876	2346	1610	1670	2986	1971	2883	2383	3057	3002	1849	2129	2208	1721	2360	1480	2875	2141	1792	1864	1723	1538	2452	1831	2389	2329	2215	1577	1845	2886	2275	2995	2198	0	1760	2766	3755	2254	2247	1409	2883	1799	2186	1800	2233	2416	2270	2224	1775	3868	2375	1998	3796
18011	ENSMUSG00000105742	17	10	9	10	7	9	9	13	8	5	10	16	12	5	3	7	18	6	12	8	14	10	2	4	21	5	11	11	7	10	11	8	13	16	11	0	14	11	3	4	4	4	8	15	6	5	7	4	7	8	4	9	13	10	9
18012	ENSMUSG00000064267	4	1	0	0	1	2	3	0	4	1	3	2	5	8	4	6	0	1	2	1	1	3	4	0	8	0	11	0	7	0	1	0	9	3	2	0	4	2	1	6	3	3	4	1	2	2	3	2	1	1	7	1	4	3	2
18013	ENSMUSG00000038593	215	301	269	373	220	234	218	315	209	310	196	185	265	229	366	278	321	240	165	348	222	251	252	198	238	233	217	202	236	237	254	204	221	186	396	0	251	180	149	337	162	203	209	278	155	250	131	325	226	364	253	154	212	285	143
18014	ENSMUSG00000082645	0	0	0	0	0	0	0	0	0	0	0	0	0	0	0	0	0	0	0	0	0	0	0	0	0	0	0	0	0	0	0	0	0	0	0	0	0	0	0	0	0	0	0	0	0	0	0	0	0	0	0	0	0	0	0
18015	ENSMUSG00000038582	621	591	576	805	572	613	1011	593	601	724	1036	955	474	639	805	615	714	464	755	731	485	598	626	441	754	552	791	982	603	616	547	818	597	626	693	0	492	786	923	798	729	501	601	507	727	510	775	726	940	711	586	927	783	615	926
18016	ENSMUSG00000083909	1	0	0	0	2	0	2	1	0	0	2	2	0	0	0	0	0	1	0	0	1	0	0	1	1	1	1	1	0	2	0	1	0	4	0	0	2	0	2	1	0	0	0	0	0	0	0	0	1	1	1	0	0	0	1
18017	ENSMUSG00000038569	44	37	27	33	29	37	58	24	52	23	35	44	43	36	38	29	40	40	33	45	36	36	34	39	42	35	36	26	24	28	33	30	26	45	31	0	34	41	39	37	15	35	52	39	21	28	24	35	19	54	33	32	41	25	42
18018	ENSMUSG00000029462	1078	890	720	797	782	754	914	878	1028	854	856	928	682	826	853	842	888	672	991	882	842	736	855	670	955	829	1019	820	845	793	739	1091	863	1033	881	0	649	994	1212	845	851	738	1028	625	873	802	858	914	790	872	804	1197	1042	883	1203
18019	ENSMUSG00000029463	244	233	279	343	228	236	316	229	241	330	332	341	197	331	343	226	325	161	308	332	184	273	263	177	213	207	218	240	342	242	255	301	323	256	321	0	193	302	326	304	247	168	241	186	220	230	206	315	227	294	251	336	207	204	344
18020	ENSMUSG00000029464	581	327	349	435	229	241	781	307	560	512	866	864	323	426	409	262	467	204	555	416	317	323	261	212	356	325	337	438	417	219	355	593	407	549	446	0	290	590	848	424	463	196	560	309	420	312	427	492	453	417	259	808	321	307	841
18021	ENSMUSG00000104916	1	0	0	0	0	0	5	0	2	1	5	5	1	0	1	0	0	0	4	1	0	0	0	1	0	0	2	1	1	0	0	4	0	3	0	0	1	6	2	1	0	0	2	1	0	0	1	0	0	0	0	2	0	1	0
18022	ENSMUSG00000029465	3087	2272	1967	2232	1667	1708	2499	2354	3089	2349	2476	2431	1903	2103	2196	2122	2446	1714	2861	2378	2283	1856	2051	1704	2647	2430	2662	2290	2085	1729	1871	2801	2090	3061	2391	0	1947	2736	3224	2082	2440	1732	3089	2007	2423	2310	2413	2434	2359	2342	2059	3200	2739	2312	3183
18023	ENSMUSG00000105895	3	5	7	3	7	7	4	7	4	4	9	4	9	2	5	6	3	8	6	1	3	3	1	4	10	6	10	4	4	6	6	5	5	7	8	0	5	4	2	3	0	8	4	7	1	3	2	4	4	8	1	0	8	4	5
18024	ENSMUSG00000029466	893	698	737	878	576	594	1165	722	844	1011	1155	1151	669	830	831	671	967	520	886	836	645	679	673	526	839	583	814	843	859	599	709	921	833	908	920	0	626	881	1239	870	827	520	844	665	836	623	862	987	874	833	639	1300	769	719	1190
18025	ENSMUSG00000079906	4	1	4	5	1	2	6	1	4	0	6	6	3	4	4	1	3	0	2	9	2	4	3	2	6	2	6	3	0	1	4	5	1	3	2	0	2	2	4	2	5	0	4	4	3	0	1	7	3	3	3	5	4	2	3
18026	ENSMUSG00000029467	8687	7803	9030	8539	7049	6979	13789	7847	8659	11214	13991	14020	4811	8923	8638	5572	11417	6102	9876	10269	7275	8832	5567	6242	9540	7330	9552	9085	8984	7122	9059	10138	8826	8679	10570	0	4691	10034	13802	8575	9482	6342	8659	4836	9618	7384	9430	11010	8941	10519	5598	14181	9520	7836	13749
18027	ENSMUSG00000105434	10	15	4	4	9	7	23	6	14	6	17	18	11	3	4	5	9	3	11	5	4	7	4	2	4	6	7	2	3	6	7	8	5	19	5	0	8	9	5	3	2	0	14	8	2	6	6	9	2	5	8	10	13	7	9
18028	ENSMUSG00000105970	8	3	3	5	3	5	12	9	4	5	5	10	4	2	2	3	0	1	6	1	4	5	3	3	7	4	5	2	4	11	7	1	0	9	5	0	7	8	1	4	4	3	4	8	1	6	1	1	0	4	2	4	4	1	4
18029	ENSMUSG00000106375	13	8	5	1	11	6	16	4	15	2	15	10	5	3	5	5	3	7	9	10	8	5	6	5	11	10	9	2	1	9	4	8	6	12	8	0	8	8	0	3	2	6	15	5	2	9	8	2	2	4	3	9	4	5	2
18030	ENSMUSG00000088583	2	3	1	0	6	1	1	1	1	0	0	0	0	0	1	0	0	1	0	0	1	2	0	0	1	1	1	1	1	3	1	1	0	1	2	0	0	1	1	2	0	2	1	1	1	1	0	0	0	2	0	0	0	0	0
18031	ENSMUSG00000029469	422	529	430	532	454	466	330	501	452	473	333	271	316	393	528	549	457	437	464	494	425	429	504	425	464	445	467	263	380	483	409	439	414	397	510	0	329	409	355	514	339	430	452	314	282	418	350	461	242	515	501	350	457	465	351
18032	ENSMUSG00000105815	0	0	0	0	0	2	0	0	0	0	2	0	1	0	1	0	0	0	0	1	1	0	0	0	0	0	0	0	0	0	0	0	0	0	0	0	0	0	0	0	1	0	0	0	0	0	0	1	0	0	0	0	0	1	0
18033	ENSMUSG00000105430	1	1	0	0	1	0	1	1	0	0	0	0	0	0	0	0	0	0	1	0	2	0	0	0	0	0	0	0	0	0	0	1	0	1	0	0	0	0	0	1	0	0	0	0	0	0	0	0	0	0	0	0	0	0	1
18034	ENSMUSG00000029468	2	13	19	5	21	21	6	19	3	13	14	14	3	43	5	9	8	33	14	35	17	16	7	33	13	25	7	7	36	17	16	15	41	1	37	0	6	17	2	8	6	36	3	4	6	22	0	9	7	41	11	3	9	15	1
18035	ENSMUSG00000099324	0	0	0	0	0	0	0	0	0	0	0	0	0	0	0	0	0	0	0	0	0	0	0	0	0	0	0	0	0	0	0	0	0	0	0	0	0	0	0	0	0	0	0	0	0	0	0	0	0	0	0	0	0	0	0
18036	ENSMUSG00000059352	0	0	0	0	0	0	0	0	0	0	0	0	0	0	0	0	1	0	0	0	0	0	0	0	0	0	0	0	0	0	0	0	0	0	0	0	0	0	0	0	0	0	0	0	0	0	0	0	0	0	0	0	0	0	0
18037	ENSMUSG00000029470	242	293	472	223	453	422	341	320	249	301	328	328	155	477	240	216	296	452	309	523	391	471	248	413	351	405	366	181	446	442	477	303	446	277	527	0	169	285	267	216	301	459	249	176	259	408	258	319	190	488	232	303	371	313	292
18038	ENSMUSG00000029471	360	471	496	549	474	473	563	477	370	674	587	531	300	725	546	372	687	437	423	712	410	503	375	441	595	415	531	412	715	455	516	423	682	361	755	0	290	394	487	549	547	447	370	279	583	420	574	662	438	786	416	513	560	485	495
18039	ENSMUSG00000105613	7	0	1	1	3	3	3	1	6	0	4	3	2	2	1	0	4	2	6	1	1	1	1	0	3	1	2	0	4	5	2	4	4	1	2	0	1	3	2	2	2	0	6	0	1	1	2	4	2	1	1	8	4	3	6
18040	ENSMUSG00000029472	5006	3608	3787	4802	3184	3200	5274	3586	4977	4631	5261	5228	3899	4598	4827	3795	4664	2844	5332	4731	3927	3868	3729	2751	4192	4003	4059	4342	4462	3196	3866	5295	4468	5022	4739	0	3667	5259	6016	4722	4422	2716	4977	3761	4450	3983	4547	4650	4391	4753	3750	5872	4265	3518	5904
18041	ENSMUSG00000029474	517	533	353	376	489	512	385	510	522	477	383	418	355	466	422	459	455	466	542	445	433	403	444	437	579	448	611	439	422	474	367	507	410	550	482	0	384	501	511	393	401	423	522	403	419	460	404	440	378	450	450	515	575	506	501
18042	ENSMUSG00000029475	429	428	405	536	310	317	551	420	524	565	580	539	358	394	542	419	547	287	471	497	369	372	431	333	396	395	362	577	430	322	409	513	377	471	510	0	364	485	636	517	463	315	524	415	459	340	459	591	603	530	419	625	387	389	637
18043	ENSMUSG00000105979	0	0	0	0	0	2	0	0	1	0	0	0	1	0	0	0	0	0	0	0	0	1	0	0	1	0	0	0	0	0	0	0	0	0	0	0	0	0	0	0	0	0	1	0	0	0	0	0	1	0	1	0	0	0	0
18044	ENSMUSG00000105311	0	0	0	0	0	0	0	0	0	0	0	0	0	0	0	0	0	0	0	0	0	0	0	0	0	0	0	0	0	0	0	0	0	0	0	0	0	0	0	0	0	0	0	0	0	0	0	0	0	0	0	0	0	0	0
18045	ENSMUSG00000056735	5	14	13	11	9	9	6	11	7	14	7	7	6	3	9	5	12	8	10	12	7	10	6	8	13	7	11	3	3	11	12	7	2	8	16	0	9	5	1	10	7	6	7	0	4	11	7	16	0	15	12	2	6	15	6
18046	ENSMUSG00000106555	0	0	0	0	0	0	0	0	1	0	0	0	0	0	0	0	0	0	0	0	0	0	0	0	0	0	0	0	0	0	1	0	0	0	0	0	0	1	0	0	0	0	1	0	0	0	0	0	0	0	1	0	0	0	0
18047	ENSMUSG00000049686	238	339	255	212	227	261	204	363	279	325	216	229	102	244	246	253	291	224	203	339	297	229	241	215	330	279	369	129	234	265	266	205	253	250	287	0	106	227	347	231	297	213	279	117	290	273	293	360	116	286	248	298	340	330	299
18048	ENSMUSG00000029477	2	1	4	1	0	1	3	2	1	5	1	3	1	0	0	4	1	0	1	2	2	7	2	3	1	0	4	0	1	1	2	1	1	1	2	0	0	1	4	1	2	3	1	1	1	0	0	0	2	4	4	1	3	1	2
18049	ENSMUSG00000105107	4	4	7	0	1	2	2	1	2	8	4	5	3	5	8	4	6	3	3	4	4	4	4	1	2	1	8	0	0	6	5	1	7	4	6	0	0	0	8	5	7	6	2	3	11	3	3	7	1	6	4	4	6	2	0
18050	ENSMUSG00000097213	0	0	0	0	0	0	0	0	0	0	0	0	0	0	0	0	0	0	0	0	0	1	0	0	0	0	0	0	0	0	0	0	0	0	0	0	0	0	0	1	0	0	0	0	1	0	0	0	0	0	0	0	0	0	0
18051	ENSMUSG00000080836	15	19	13	12	15	11	25	12	15	17	22	15	22	13	13	10	20	12	14	18	13	15	9	13	18	18	16	21	23	11	18	13	20	12	21	0	13	20	16	16	14	14	15	17	22	12	12	17	16	19	7	16	21	11	13
18052	ENSMUSG00000054434	123	79	61	69	63	55	105	71	131	65	102	103	67	80	88	77	62	44	118	80	76	56	75	49	100	86	114	51	84	68	55	110	106	133	72	0	61	122	117	73	71	45	131	59	81	80	63	82	50	59	85	113	91	88	109
18053	ENSMUSG00000029449	611	157	82	150	70	66	544	166	603	149	501	584	88	263	151	129	168	129	531	197	174	92	140	136	463	174	460	91	250	74	93	561	252	627	183	0	88	551	640	170	469	106	603	70	463	176	459	150	87	206	139	678	466	163	659
18054	ENSMUSG00000104951	10	4	2	2	6	2	6	2	10	0	6	9	2	2	1	4	5	1	5	4	1	5	6	2	7	3	5	3	1	1	5	8	1	5	4	0	4	9	4	5	2	2	10	6	3	5	4	2	0	5	2	3	5	2	6
18055	ENSMUSG00000090086	32	40	54	36	24	32	49	43	34	41	54	46	54	32	29	10	44	24	27	40	31	55	14	33	32	39	25	29	38	40	55	23	34	32	49	0	47	21	35	34	23	30	34	47	27	33	18	39	33	62	18	28	53	34	25
18056	ENSMUSG00000104156	3	20	20	15	6	12	8	11	10	7	21	7	18	10	12	7	8	7	6	15	11	19	8	6	17	12	11	8	10	7	22	7	13	11	13	0	15	8	7	7	5	10	10	12	3	10	6	18	9	23	5	12	17	16	10
18057	ENSMUSG00000105881	4	18	17	12	17	19	18	16	11	19	16	15	10	12	15	5	33	16	6	21	10	27	4	14	11	13	8	4	19	8	25	7	7	16	23	0	8	5	10	14	10	11	11	16	11	10	11	21	6	17	9	8	7	11	13
18058	ENSMUSG00000038384	508	401	590	569	430	414	673	431	509	613	707	703	374	672	628	384	581	361	528	739	410	584	398	371	440	441	477	536	674	428	626	506	575	529	763	0	390	507	659	561	532	397	509	384	596	372	569	568	551	712	402	715	431	459	716
18059	ENSMUSG00000029440	517	392	387	498	277	306	668	417	524	562	654	656	394	521	498	367	554	277	582	485	369	381	355	267	399	379	396	504	538	329	451	561	549	530	475	0	392	509	743	488	489	247	524	403	482	389	470	551	533	518	375	739	365	404	778
18060	ENSMUSG00000029445	0	0	0	0	0	0	0	0	0	0	0	0	0	0	0	0	0	0	0	0	0	0	0	0	0	0	0	0	0	0	0	0	0	0	0	0	0	2	0	0	0	1	0	0	0	0	0	0	0	0	0	3	0	0	0
18061	ENSMUSG00000104606	0	3	3	0	0	0	7	0	0	0	0	0	0	0	0	0	0	0	4	3	0	0	0	0	0	0	1	0	0	0	0	8	0	0	0	0	0	6	0	0	0	0	0	0	3	0	0	3	0	0	0	0	0	0	3
18062	ENSMUSG00000029442	7	2	6	1	4	2	6	7	3	3	3	11	11	3	2	1	3	0	5	2	6	6	2	4	3	0	7	0	1	4	3	7	1	6	3	0	5	3	2	0	0	1	3	5	3	1	1	4	3	1	4	3	9	6	4
18063	ENSMUSG00000094664	3202	3348	3586	4341	2829	2884	4816	3319	3255	4805	4876	4764	4952	4326	4267	3223	4838	2637	4051	4622	4240	3618	3198	2656	3596	4267	3635	6805	4275	2830	3673	3927	4365	3180	4622	0	4908	3980	4977	4309	4132	2616	3255	4939	4165	4397	4101	4768	6963	4818	3271	5083	3555	3261	5027
18064	ENSMUSG00000087063	0	0	0	0	0	0	0	0	0	0	0	0	0	0	0	0	0	0	0	0	0	0	0	0	0	0	1	0	0	1	0	1	0	0	0	0	0	0	0	0	0	0	0	0	0	0	0	0	0	0	0	0	0	0	0
18065	ENSMUSG00000087336	1	2	4	2	2	5	1	3	0	4	2	1	2	0	0	2	1	3	0	0	2	2	0	0	0	0	2	0	0	2	5	1	2	0	2	0	0	0	1	2	1	1	0	1	3	2	3	0	1	1	3	2	3	1	1
18066	ENSMUSG00000029438	348	306	262	357	177	194	392	317	361	406	340	361	310	223	403	266	403	209	306	364	217	277	279	213	314	211	295	402	216	197	279	311	215	374	329	0	316	291	360	367	333	194	361	324	335	219	336	405	414	388	282	346	293	285	369
18067	ENSMUSG00000065191	2	6	4	1	2	5	4	1	5	4	3	2	4	4	1	4	5	1	0	5	0	3	2	1	2	1	1	6	2	6	6	3	0	2	6	0	2	3	0	5	4	1	5	1	0	5	4	7	5	4	1	1	3	2	3
18068	ENSMUSG00000104830	2	4	4	8	1	1	4	3	3	7	4	4	5	5	3	3	7	0	2	7	1	2	2	1	6	5	1	1	2	2	6	1	2	9	7	0	8	3	5	2	1	1	3	8	2	2	3	3	5	5	3	3	1	2	1
18069	ENSMUSG00000086700	0	0	1	0	0	0	1	0	0	0	0	0	0	0	0	0	0	0	1	0	0	0	0	0	0	0	0	0	0	0	0	0	0	0	0	0	0	0	0	1	0	0	0	0	1	0	0	1	0	0	0	0	0	0	0
18070	ENSMUSG00000038342	1403	1075	1051	1118	882	865	1361	1057	1384	1234	1236	1418	805	1085	1129	1021	1198	876	1237	1248	980	1078	1011	809	1294	965	1237	992	1055	847	1013	1249	1058	1471	1244	0	844	1139	1590	1114	1122	827	1384	834	1207	957	1137	1216	1048	1250	944	1521	1288	1091	1576
18071	ENSMUSG00000106254	6	1	1	0	0	0	1	0	7	0	5	2	5	1	0	0	0	2	1	1	1	2	2	0	0	2	2	0	0	2	1	3	0	5	1	0	1	1	2	3	0	0	7	1	0	4	0	1	1	3	2	0	3	0	2
18072	ENSMUSG00000104940	3	0	2	1	0	0	0	1	0	0	0	1	1	0	0	2	0	1	0	0	1	0	0	0	0	2	0	0	1	0	1	0	1	1	1	0	0	2	1	0	0	2	0	1	0	0	1	0	0	0	1	1	0	0	2
18073	ENSMUSG00000106636	8	5	2	1	3	4	4	4	8	1	3	4	3	0	2	5	1	2	5	0	4	0	8	4	4	3	3	1	2	2	7	7	0	5	3	0	6	2	2	0	1	0	8	4	1	6	1	2	0	1	4	2	4	0	2
18074	ENSMUSG00000082532	3	0	1	1	1	2	1	0	1	0	3	0	0	0	0	0	0	0	0	0	0	1	1	0	1	1	1	1	1	0	0	2	0	1	0	0	1	0	0	0	0	0	1	0	0	0	1	0	1	0	1	0	1	0	1
18075	ENSMUSG00000029437	0	0	0	0	0	0	0	0	0	0	0	0	0	0	0	0	0	0	0	0	0	0	0	0	0	0	0	0	0	0	0	0	0	0	0	0	0	0	0	0	0	0	0	0	1	0	0	0	0	0	0	0	0	0	0
18076	ENSMUSG00000063409	1	0	0	0	0	0	0	0	1	0	0	0	0	0	0	0	1	0	0	0	0	0	1	0	0	0	0	0	0	0	1	1	0	0	0	0	0	2	1	0	0	0	1	0	0	0	0	0	0	0	0	1	0	0	0
18077	ENSMUSG00000086753	21	23	34	18	15	16	33	16	23	18	43	37	24	16	27	17	13	17	17	25	14	26	15	16	23	19	26	15	9	15	20	14	32	29	31	0	22	16	12	21	12	17	23	20	15	13	12	22	10	25	14	30	30	20	18
18078	ENSMUSG00000029433	113	84	77	77	65	64	112	73	95	94	97	124	76	92	86	60	92	69	88	101	75	74	68	87	90	56	99	72	84	65	84	84	78	108	90	0	89	89	118	73	66	79	95	102	67	61	61	86	86	103	66	95	78	103	105
18079	ENSMUSG00000029431	0	0	0	0	0	0	0	0	0	0	0	0	0	0	0	0	0	0	0	0	0	0	0	0	0	0	0	0	0	0	0	0	0	0	0	0	0	0	0	0	0	0	0	0	0	0	0	0	0	0	0	0	0	0	0
18080	ENSMUSG00000114278	2	0	6	2	3	1	4	2	3	1	2	2	3	5	1	1	3	1	1	3	1	2	1	5	1	3	2	1	3	3	3	2	2	2	2	0	1	1	3	3	1	1	3	1	2	1	1	2	0	1	1	0	4	1	0
18081	ENSMUSG00000089389	0	1	1	0	0	0	1	0	0	0	0	0	0	0	0	0	0	0	0	1	0	2	0	1	1	1	2	0	1	1	0	0	2	0	0	0	1	1	0	1	0	0	0	1	0	1	0	0	0	1	1	1	0	0	0
18082	ENSMUSG00000098951	1	0	1	1	0	1	1	0	0	0	2	0	0	0	0	0	3	0	0	0	0	0	0	1	0	0	0	1	2	0	1	1	1	0	0	0	0	0	0	0	0	0	0	0	1	0	0	0	0	1	0	0	0	0	1
18083	ENSMUSG00000029434	1112	827	874	803	755	774	1258	737	1187	926	1212	1197	583	1183	802	591	877	643	1119	878	610	824	594	641	896	626	906	937	1183	780	802	1120	1179	1180	971	0	515	1183	1520	769	895	644	1187	570	848	600	816	838	905	915	596	1416	913	806	1396
18084	ENSMUSG00000104704	1	1	4	1	2	1	0	0	0	2	2	2	0	0	0	3	1	0	1	0	1	1	0	0	1	2	1	0	0	1	2	1	0	1	3	0	1	3	1	0	0	1	0	0	1	0	1	1	1	1	0	0	1	1	1
18085	ENSMUSG00000049550	1824	1324	1512	1607	1321	1343	2308	1289	1934	1759	2340	2281	1611	2210	1517	1221	1790	1299	2007	1801	1473	1496	1216	1247	1644	1527	1707	2211	2322	1444	1509	2015	2226	1799	1914	0	1545	2079	2584	1631	1694	1213	1934	1565	1829	1483	1696	1727	2231	1965	1242	2686	1721	1270	2665
18086	ENSMUSG00000084552	0	0	0	0	0	0	0	0	1	0	1	0	0	0	0	0	0	0	0	0	0	0	0	0	0	0	0	0	0	0	0	0	0	1	0	0	0	0	0	0	0	0	1	0	0	0	0	0	0	0	0	0	0	0	0
18087	ENSMUSG00000104877	3	0	3	0	3	0	1	0	4	0	2	2	1	1	0	1	1	0	2	1	0	1	0	1	2	2	1	0	1	1	1	2	0	2	1	0	2	0	0	1	0	0	4	2	2	2	0	0	0	1	0	2	3	1	2
18088	ENSMUSG00000104694	1	0	0	1	1	0	1	0	1	1	1	1	0	2	1	0	0	0	0	1	0	2	0	0	1	0	1	1	3	0	1	0	3	0	1	0	0	1	2	1	0	0	1	0	0	0	0	0	2	1	0	0	3	0	0
18089	ENSMUSG00000029427	1012	695	695	815	559	587	1076	675	976	824	1048	1136	771	801	813	586	853	471	925	783	596	737	556	503	748	609	733	897	806	515	700	911	744	954	848	0	795	933	1160	801	687	512	976	761	697	549	680	824	885	847	637	1085	724	655	1145
18090	ENSMUSG00000029422	1430	1179	1319	1234	1231	1163	1524	1223	1412	1269	1520	1527	1229	1145	1273	1078	1272	1095	1463	1422	1104	1345	1140	1005	1445	1119	1453	1155	1156	1227	1301	1433	1213	1454	1394	0	1289	1445	1539	1293	1069	1092	1412	1198	1109	1106	1028	1343	1148	1411	1120	1547	1458	1286	1511
18091	ENSMUSG00000029414	1351	849	811	1125	511	517	1702	806	1367	1191	1644	1642	1125	954	1051	896	1083	512	1622	1004	1024	820	847	566	795	1053	845	1318	912	491	800	1565	972	1419	1076	0	1181	1514	1439	1117	1041	534	1367	1119	1036	997	1027	1123	1268	1033	879	1433	831	852	1473
18092	ENSMUSG00000045502	19	13	7	5	6	9	11	19	13	7	13	12	65	19	4	13	6	26	13	13	16	5	11	24	24	18	25	26	31	15	9	16	23	23	11	0	57	11	13	2	6	27	13	73	13	18	4	10	26	12	14	10	28	15	10
18093	ENSMUSG00000049241	0	0	0	0	0	0	0	0	0	0	0	0	0	1	0	0	0	1	0	1	1	0	0	0	0	0	0	0	0	0	0	0	0	0	1	0	0	0	0	0	0	0	0	0	0	0	0	0	0	0	0	0	0	0	0
18094	ENSMUSG00000023106	1103	899	933	1177	652	686	1690	881	1103	1449	1650	1640	828	1138	1140	854	1389	725	1319	1229	1016	987	940	772	861	913	883	1306	1212	725	964	1263	1174	1068	1299	0	809	1313	2003	1155	1128	739	1103	812	1230	1037	1218	1400	1313	1182	912	2008	905	884	1984
18095	ENSMUSG00000105875	0	0	0	1	1	0	2	0	1	0	0	0	0	0	0	0	0	4	2	0	0	0	1	0	1	0	0	0	0	2	0	1	0	1	1	0	1	0	0	0	0	0	1	0	0	1	0	0	0	0	0	0	0	1	0
18096	ENSMUSG00000061882	17	14	21	21	15	23	17	12	17	14	9	16	8	10	12	16	12	5	13	14	8	19	12	10	16	12	25	7	6	24	21	19	12	13	13	0	10	16	12	13	6	13	17	9	6	18	2	14	9	17	12	14	23	5	18
18097	ENSMUSG00000000915	1486	953	1035	998	901	909	1375	960	1540	1168	1428	1318	1315	1416	993	803	1180	860	1031	1377	951	1027	741	885	1346	899	1248	1192	1382	923	1109	1063	1456	1503	1364	0	1244	1017	1744	991	1160	827	1540	1326	1220	937	1180	1120	1197	1435	773	1764	1235	990	1768
18098	ENSMUSG00000098454	0	0	0	0	0	0	0	0	0	0	0	0	0	0	0	0	0	0	0	0	0	0	0	0	0	0	0	0	0	0	0	0	0	0	0	0	0	0	0	0	0	0	0	0	0	0	0	0	0	0	0	0	0	0	0
18099	ENSMUSG00000066278	318	234	207	264	167	174	348	248	334	250	357	332	252	247	265	225	242	197	281	254	243	188	260	207	342	250	324	300	239	180	204	320	257	301	247	0	243	309	373	259	263	216	334	249	272	223	288	249	225	264	226	383	294	247	363
18100	ENSMUSG00000102725	0	0	0	0	0	0	0	0	0	0	0	0	0	0	0	0	0	0	0	0	0	0	0	0	0	0	0	0	0	0	0	0	0	0	0	0	0	0	0	0	0	0	0	0	0	0	0	0	0	0	0	0	0	0	0
18101	ENSMUSG00000106261	0	0	0	0	0	0	1	0	0	0	5	1	1	1	0	0	0	0	0	0	1	0	0	0	0	1	0	0	0	1	0	0	0	0	0	0	0	1	0	0	0	0	0	0	0	1	1	1	0	0	0	1	0	0	2
18102	ENSMUSG00000104818	4	3	3	1	1	6	13	2	2	1	9	6	1	2	3	3	2	0	7	5	5	3	1	1	5	5	3	1	3	1	4	6	3	2	2	0	3	5	1	2	5	1	2	2	2	3	2	1	1	6	1	5	3	0	5
18103	ENSMUSG00000029408	13	6	11	5	10	9	15	5	7	2	12	13	5	16	6	4	6	12	9	16	8	8	4	10	13	3	7	3	19	10	5	10	12	10	8	0	11	11	11	5	18	9	7	3	11	8	7	5	2	8	5	8	15	5	7
18104	ENSMUSG00000085433	44	41	43	66	30	24	32	39	52	40	35	41	19	58	60	41	61	35	41	60	45	42	54	36	57	43	57	31	67	27	37	60	42	44	52	0	16	53	42	58	53	36	52	15	57	45	37	43	30	66	32	59	47	46	53
18105	ENSMUSG00000023707	238	217	211	190	193	175	208	178	253	231	227	223	184	237	186	153	212	146	181	221	191	204	187	147	243	183	203	168	211	182	187	221	253	223	243	0	219	198	251	202	181	144	253	204	187	156	178	204	136	208	157	265	232	199	236
18106	ENSMUSG00000029404	483	408	445	538	327	332	670	388	478	684	657	701	447	501	536	354	667	253	472	620	375	438	354	296	383	360	382	579	483	300	440	457	555	470	534	0	420	435	794	546	473	255	478	459	485	358	500	606	594	557	367	801	360	375	781
18107	ENSMUSG00000029406	274	432	492	508	338	334	562	445	304	576	526	531	272	370	548	439	609	287	367	559	453	512	443	309	228	470	230	470	367	373	480	387	375	293	606	0	256	346	449	536	334	278	304	294	363	483	353	650	455	544	473	429	224	411	443
18108	ENSMUSG00000089842	3	1	1	0	3	1	1	0	2	1	1	1	3	0	0	1	2	0	0	0	3	1	1	1	0	1	2	0	0	2	1	0	0	1	0	0	0	4	0	0	0	0	2	2	1	4	0	1	0	0	0	0	0	0	1
18109	ENSMUSG00000090220	0	0	0	0	1	0	0	0	0	0	0	0	0	0	0	0	0	0	0	0	0	0	1	0	0	0	0	0	0	1	0	0	0	0	0	0	0	0	0	0	0	0	0	0	0	0	0	0	0	0	0	0	0	0	0
18110	ENSMUSG00000105759	0	0	0	0	0	0	0	0	0	0	0	0	0	0	0	0	0	0	0	0	0	0	1	0	0	0	0	0	0	0	0	0	0	0	0	0	0	0	0	0	0	0	0	0	0	0	0	0	0	0	0	0	1	0	0
18111	ENSMUSG00000038126	734	545	668	524	549	532	811	525	692	680	852	848	429	604	551	404	753	416	714	660	443	642	399	417	549	427	528	695	623	520	691	733	611	734	656	0	384	692	787	564	509	417	692	429	572	480	550	745	664	724	421	871	507	547	817
18112	ENSMUSG00000087784	0	0	1	1	2	2	0	0	1	1	1	0	1	0	1	0	0	0	1	1	0	0	1	0	1	0	0	1	1	0	0	1	0	1	0	0	1	0	1	1	0	0	1	0	0	1	0	0	0	1	0	1	1	0	1
18113	ENSMUSG00000105382	11	5	9	3	6	9	9	8	7	6	10	12	3	3	9	8	5	4	7	8	9	6	1	3	4	3	4	2	2	5	9	12	0	6	6	0	3	9	9	7	3	3	7	7	4	6	2	5	8	9	4	1	6	7	7
18114	ENSMUSG00000105228	2	0	0	0	0	0	1	0	0	0	0	1	0	0	0	0	0	0	2	0	0	1	0	1	0	2	0	0	0	0	0	1	0	0	0	0	1	1	0	0	1	1	0	0	0	0	0	0	0	0	0	0	0	2	0
18115	ENSMUSG00000047635	165	129	99	124	118	123	173	101	165	133	172	172	89	132	117	104	113	90	208	96	138	102	90	101	141	125	132	106	120	115	104	196	106	175	133	0	104	169	183	99	103	105	165	92	117	128	122	131	98	121	103	161	129	128	178
18116	ENSMUSG00000029394	1368	1239	1258	2083	1003	1029	2153	1185	1381	2034	2165	2113	1120	1424	1903	1232	1966	833	1628	1755	1180	1320	1288	824	1350	1201	1253	1666	1453	958	1361	1625	1440	1266	1774	0	1171	1617	2261	1942	1807	809	1381	1155	1753	1180	1764	1960	1740	1805	1210	2305	1301	1238	2263
18117	ENSMUSG00000038095	3674	2687	2260	2647	2238	2217	3241	2682	3644	2782	3278	3277	2213	2887	2640	2471	2817	2305	3425	2787	2601	2209	2466	2231	3407	2546	3466	2566	2860	2225	2335	3413	2784	3568	2796	0	2083	3365	3761	2678	2756	2200	3644	2203	2757	2611	2611	2832	2637	2816	2520	3831	3418	2726	3933
18118	ENSMUSG00000103864	1	0	1	2	2	1	1	1	1	0	1	5	2	0	0	0	2	1	2	4	2	2	0	0	3	0	1	0	2	1	0	0	3	4	4	0	0	4	2	1	1	2	1	2	2	0	2	2	1	1	2	2	4	1	1
18119	ENSMUSG00000099144	0	0	0	0	0	0	0	0	0	0	0	0	0	0	0	0	0	0	0	0	0	0	0	0	0	0	0	0	0	0	0	0	0	0	0	0	0	0	0	0	0	0	0	0	0	0	0	0	0	0	0	0	0	0	0
18120	ENSMUSG00000049327	3704	2474	2521	3490	1738	1785	5167	2541	3824	3587	5184	5204	2225	2321	3537	2571	3526	1676	3959	3001	2974	2378	2667	1637	2604	2923	2641	3815	2237	1692	2444	3856	2286	3782	3014	0	2327	3781	5985	3422	3130	1595	3824	2238	3192	3009	3267	3557	3942	2958	2637	6024	2602	2533	6001
18121	ENSMUSG00000029401	602	555	468	579	504	479	646	523	618	650	617	576	210	653	577	454	730	406	609	627	614	452	447	464	756	555	729	202	645	505	433	632	658	588	611	0	221	594	611	554	496	420	618	205	543	620	529	602	192	629	487	633	738	527	642
18122	ENSMUSG00000082402	4	0	0	3	0	2	2	1	3	2	5	4	2	1	4	2	2	1	0	5	0	1	1	0	0	2	4	4	3	1	1	5	2	0	1	0	1	2	0	2	0	0	3	2	1	1	3	0	6	5	1	2	0	1	1
18123	ENSMUSG00000029402	188	179	171	206	149	161	251	151	213	219	250	257	145	226	209	144	231	113	206	185	163	145	126	130	207	154	186	194	223	151	159	193	223	224	193	0	148	232	245	182	187	100	213	124	207	161	209	223	194	202	138	293	217	177	278
18124	ENSMUSG00000029392	66	91	64	123	99	93	108	85	83	84	96	90	46	101	134	82	80	73	79	91	68	71	78	60	139	66	108	49	83	81	71	92	98	78	71	0	59	71	71	132	61	73	83	51	66	68	60	90	42	78	88	82	129	95	93
18125	ENSMUSG00000106662	4	2	2	4	1	2	4	1	1	4	7	4	0	3	8	4	3	2	2	3	2	5	0	1	4	1	3	0	4	7	2	3	3	3	2	0	0	3	3	6	7	4	1	0	1	0	5	2	0	2	1	3	3	3	1
18126	ENSMUSG00000029390	7245	5047	4568	5297	4043	3891	6873	5063	7390	6079	6913	6813	3082	6037	5338	4422	6094	4254	6582	5525	5146	4531	4478	4252	5632	5030	5594	4520	5932	3988	4479	6555	5942	7464	5537	0	3058	6511	9259	5256	5730	4347	7390	3013	5658	5155	5749	5946	4556	5613	4464	9170	5647	5118	9214
18127	ENSMUSG00000029389	395	285	344	288	318	283	516	284	409	349	471	442	323	309	296	208	324	226	360	355	278	397	220	235	353	268	328	292	296	293	302	361	276	398	344	0	297	337	470	270	273	243	409	306	278	273	297	324	308	366	232	441	348	273	478
18128	ENSMUSG00000029388	847	682	645	731	478	442	1252	627	924	956	1258	1255	492	789	732	457	898	418	943	757	554	688	481	402	668	601	639	874	831	528	692	953	793	920	824	0	486	990	1603	705	806	391	924	497	796	588	820	897	829	782	498	1670	638	670	1643
18129	ENSMUSG00000029387	659	492	435	411	480	439	548	519	634	552	549	548	491	483	415	409	520	364	559	457	427	449	371	367	507	437	512	498	483	425	422	529	480	664	478	0	467	603	788	415	420	348	634	520	426	444	436	468	477	478	379	766	499	558	761
18130	ENSMUSG00000029386	353	464	344	433	486	513	299	496	314	425	305	295	227	509	482	414	420	340	362	441	348	372	426	372	465	328	412	199	559	524	370	431	511	347	395	0	217	382	262	473	269	369	314	222	242	290	279	384	187	403	429	255	446	469	254
18131	ENSMUSG00000038023	1765	1374	1198	1105	1286	1244	2026	1394	1685	1281	2059	2020	1108	1543	1148	1113	1313	1031	2187	1452	1136	1237	1103	964	1514	1135	1546	1372	1507	1296	1224	2313	1504	1610	1470	0	1121	2218	1916	1146	1436	1063	1685	1112	1324	1141	1417	1302	1333	1371	1126	1942	1569	1282	2017
18132	ENSMUSG00000088650	0	0	0	1	1	0	1	2	0	0	0	1	0	0	0	0	0	0	0	1	1	0	0	0	0	0	0	0	0	0	0	0	0	1	0	0	0	0	0	1	0	0	0	1	0	0	0	0	0	0	0	2	0	0	0
18133	ENSMUSG00000106082	0	0	0	0	0	0	0	0	0	0	0	0	0	0	0	0	0	0	0	0	0	0	0	0	0	0	0	0	0	0	0	0	0	0	0	0	0	0	0	0	0	0	0	0	0	0	0	0	0	0	0	0	0	0	0
18134	ENSMUSG00000038011	12	3	4	4	3	5	17	7	15	2	24	20	3	5	4	8	3	4	20	4	5	7	5	2	27	2	25	3	3	4	4	18	3	9	3	0	1	28	7	5	16	5	15	3	11	2	21	2	1	6	4	8	28	4	5
18135	ENSMUSG00000105583	0	0	0	0	0	0	0	0	0	0	0	0	0	0	0	0	0	0	0	0	0	0	0	0	0	0	0	0	0	0	0	0	0	0	0	0	0	0	0	1	0	0	0	0	0	0	0	0	0	0	0	0	0	0	0
18136	ENSMUSG00000037979	425	346	226	400	251	260	419	282	407	329	410	473	269	279	347	257	314	186	444	309	259	262	301	174	308	297	363	249	299	271	259	468	276	410	323	0	236	451	515	329	283	188	407	257	303	283	303	332	271	312	257	473	340	280	508
18137	ENSMUSG00000079215	3151	2587	2025	2616	2107	2253	2599	2635	3230	2594	2588	2598	1685	2290	2495	2805	2593	2120	3352	2615	2613	1978	2817	2132	2954	2565	2919	1898	2158	2200	2088	3288	2227	3087	2646	0	1670	3231	3034	2529	2488	2097	3230	1704	2354	2531	2433	2514	1940	2561	2802	2938	2904	2616	2984
18138	ENSMUSG00000037962	3	0	3	1	1	0	1	0	1	0	0	1	1	2	0	1	1	0	6	1	1	0	1	0	1	1	2	0	4	1	1	1	6	1	0	0	0	2	0	0	0	0	1	0	1	0	0	1	1	1	1	0	0	0	0
18139	ENSMUSG00000029478	1867	1785	1831	2346	1582	1722	2233	1814	1844	2305	2213	2205	1439	2462	2411	1985	2396	1367	1926	2111	1777	1820	1991	1408	1639	1797	1681	1906	2570	1644	1838	1972	2516	1907	2096	0	1507	1942	2164	2313	1924	1340	1844	1437	1862	1825	1888	2280	1965	2074	1977	2138	1666	1850	2202
18140	ENSMUSG00000105604	0	0	0	0	0	0	0	0	0	0	0	0	0	0	0	0	0	0	0	0	0	0	0	0	0	0	0	0	0	0	0	0	0	0	0	0	0	0	0	0	0	0	0	0	0	0	0	0	0	0	0	0	0	0	0
18141	ENSMUSG00000106663	1	0	0	0	0	0	0	0	0	0	1	0	1	0	0	3	0	0	0	0	1	0	2	1	0	0	0	0	1	0	0	0	0	3	0	0	0	0	0	1	0	0	0	0	0	1	0	0	0	0	0	0	0	0	0
18142	ENSMUSG00000105039	0	1	0	0	2	2	11	0	1	1	7	12	1	0	0	1	1	1	8	0	3	1	2	0	2	2	1	4	0	0	0	9	0	0	0	0	0	9	1	0	0	0	1	1	0	2	0	0	2	1	1	2	1	0	1
18143	ENSMUSG00000037936	1116	658	772	795	590	558	1213	681	1040	958	1099	1218	622	946	861	734	924	476	947	947	753	742	623	473	708	749	666	781	962	562	782	896	975	1001	901	0	638	896	1513	802	862	468	1040	637	860	739	879	978	894	968	652	1529	640	644	1517
18144	ENSMUSG00000106458	3	0	0	1	0	0	0	0	0	0	1	1	0	0	0	0	1	0	1	0	1	1	0	0	0	0	1	0	1	0	0	1	0	2	0	0	0	0	0	0	0	0	0	2	0	0	0	1	0	0	1	0	0	0	0
18145	ENSMUSG00000104932	0	0	0	0	0	0	0	0	0	0	0	0	1	0	0	0	0	0	0	0	0	0	0	0	0	0	0	0	0	0	0	1	0	0	0	0	0	1	0	0	0	0	0	0	0	0	0	0	0	0	0	0	0	0	0
18146	ENSMUSG00000008348	35294	33335	34816	39918	24908	25796	44164	34101	35460	42375	43215	42567	29052	43866	40625	29559	41577	24268	39046	42570	33787	35210	28772	25211	34695	33842	34144	39345	43661	26434	35139	38838	43056	34812	44160	0	29546	39359	47613	40466	38913	24969	35460	28662	38672	33495	39125	41732	40249	44022	29672	46809	35305	32907	47354
18147	ENSMUSG00000072612	7	5	2	3	6	4	8	8	3	4	6	4	3	8	3	4	6	1	1	6	9	3	4	5	6	9	7	4	3	4	9	6	8	6	3	0	5	7	3	2	4	3	3	4	3	4	3	3	1	3	4	3	5	9	9
18148	ENSMUSG00000029480	684	569	623	824	450	480	994	568	676	908	1015	1035	477	658	739	529	887	355	720	749	601	564	496	372	530	558	544	694	749	461	572	727	696	646	832	0	480	786	1022	753	723	354	676	482	693	578	679	928	714	750	532	1057	522	616	1016
18149	ENSMUSG00000106271	0	1	0	0	0	0	1	0	0	0	0	0	0	0	1	0	0	0	0	0	0	1	1	0	0	1	0	1	0	0	1	1	0	0	0	0	1	1	0	0	3	0	0	1	0	0	0	1	0	2	1	0	0	0	0
18150	ENSMUSG00000037905	1127	895	790	1006	647	621	1286	916	1154	1184	1172	1257	595	854	997	810	1182	619	999	964	955	785	872	630	804	933	768	873	858	636	840	1003	870	1186	887	0	599	992	1675	986	866	636	1154	599	916	971	943	1185	870	929	870	1744	803	891	1755
18151	ENSMUSG00000104793	2	0	0	0	1	0	0	0	2	1	1	1	0	0	0	0	1	0	1	1	0	0	0	1	1	0	0	0	0	0	0	1	0	4	0	0	1	1	0	0	0	0	2	0	0	1	0	2	0	1	1	0	0	1	1
18152	ENSMUSG00000029482	2394	2016	1598	2415	1413	1397	2460	2121	2395	2226	2385	2571	1344	1798	2355	2237	2249	1416	2319	2102	2216	1638	2101	1411	1808	2314	1798	1609	1733	1394	1611	2285	1774	2375	2039	0	1223	2376	3317	2290	1982	1373	2395	1337	2061	2217	2098	2150	1602	2119	2300	3198	1773	2075	3251
18153	ENSMUSG00000098350	1	0	0	0	0	2	2	0	1	1	0	2	1	1	0	0	0	0	0	0	0	0	0	0	0	0	0	0	0	0	0	0	0	0	0	0	0	0	0	0	0	0	1	0	0	0	0	1	0	0	1	0	0	0	0
18154	ENSMUSG00000070498	2	3	0	2	0	1	0	0	2	0	1	1	1	0	2	2	1	0	2	0	1	0	2	0	9	3	6	1	0	1	2	3	0	2	0	0	1	2	1	0	2	0	2	2	4	1	0	1	0	2	0	6	7	2	1
18155	ENSMUSG00000091970	0	0	0	0	0	0	0	0	0	0	0	0	0	0	0	0	0	0	0	0	0	0	0	0	0	0	0	0	0	0	0	0	0	0	0	0	0	0	0	0	0	0	0	0	0	0	0	0	0	0	0	0	0	0	0
18156	ENSMUSG00000105274	0	0	0	0	0	0	0	0	0	0	0	0	0	0	0	0	0	0	0	0	0	0	0	0	0	0	0	0	0	0	0	0	0	0	0	0	0	0	0	0	0	0	0	0	0	0	0	0	0	0	0	0	0	0	0
18157	ENSMUSG00000106378	0	0	0	0	0	0	0	0	0	0	0	0	0	0	0	0	0	0	0	0	0	0	0	0	0	0	0	0	0	0	0	0	0	0	0	0	0	0	0	0	0	0	0	0	0	0	0	0	0	0	0	0	0	0	0
18158	ENSMUSG00000105593	0	0	0	0	0	0	0	0	0	0	0	0	0	0	0	0	0	0	0	0	0	0	0	0	0	0	0	0	0	0	0	0	0	0	0	0	0	0	1	0	0	0	0	0	0	0	0	0	0	0	0	0	0	0	0
18159	ENSMUSG00000105189	26	41	34	32	18	18	41	27	19	27	44	35	23	43	26	30	33	23	33	28	22	21	30	25	33	27	35	30	33	23	26	26	33	29	23	0	28	34	48	22	51	23	19	29	33	32	27	32	37	24	31	48	28	32	58
18160	ENSMUSG00000094875	0	1	0	0	0	0	0	0	0	0	0	0	0	0	0	0	0	0	0	0	0	0	0	0	0	0	0	0	0	0	0	0	0	0	0	0	0	0	0	0	0	0	0	0	0	0	0	0	0	0	0	0	0	0	0
18161	ENSMUSG00000104175	0	0	0	0	0	0	0	0	0	0	0	0	0	0	0	0	0	0	0	0	0	0	0	0	0	0	0	0	0	0	0	0	0	0	0	0	0	0	0	0	0	0	0	0	0	0	0	0	0	0	0	0	0	0	0
18162	ENSMUSG00000104825	0	0	0	0	0	0	0	0	0	0	0	0	0	0	0	0	0	0	0	0	0	0	0	0	0	0	1	0	0	0	0	0	0	0	0	0	0	0	0	0	0	0	0	0	0	0	0	0	0	0	0	0	0	0	0
18163	ENSMUSG00000084551	0	0	0	0	0	0	0	0	0	0	0	0	0	0	0	0	0	0	0	0	0	0	0	0	0	0	0	0	0	0	0	0	0	0	0	0	0	0	0	0	0	0	0	0	0	0	0	0	0	0	0	0	0	0	0
18164	ENSMUSG00000105673	0	0	0	0	0	0	0	0	0	0	0	0	0	0	0	0	0	0	0	0	0	0	0	0	0	0	0	0	0	0	0	0	0	0	0	0	0	0	0	0	0	0	0	0	0	0	0	0	0	0	0	0	0	0	0
18165	ENSMUSG00000106235	0	0	0	0	0	0	0	0	0	0	1	0	0	0	0	0	0	0	0	0	0	0	0	0	0	0	0	0	0	0	0	0	0	0	0	0	0	0	0	0	0	0	0	0	0	0	0	0	0	0	0	0	0	0	0
18166	ENSMUSG00000105316	0	0	0	0	0	0	0	0	0	0	0	0	0	0	0	0	0	0	0	0	0	0	0	0	0	0	0	0	0	0	0	0	0	0	0	0	0	0	0	0	0	0	0	0	0	0	0	0	0	0	0	0	0	0	0
18167	ENSMUSG00000106644	0	0	0	1	0	0	0	0	0	1	0	0	0	0	0	0	0	0	0	0	0	0	1	0	0	0	0	0	0	0	1	0	0	0	0	0	0	0	0	0	0	0	0	0	2	0	0	0	0	0	0	0	0	0	0
18168	ENSMUSG00000105782	0	0	0	0	0	0	0	0	0	0	0	0	0	0	0	0	0	0	0	0	0	0	0	0	0	0	0	0	0	0	0	0	0	0	0	0	0	0	0	0	0	0	0	0	0	0	0	0	0	0	0	0	0	0	0
18169	ENSMUSG00000105490	0	0	0	0	0	0	0	0	0	0	0	0	0	0	0	0	0	0	0	0	0	0	0	0	0	0	0	0	0	0	0	0	0	0	0	0	0	0	0	0	0	0	0	0	0	0	0	0	0	0	0	0	0	0	0
18170	ENSMUSG00000105575	0	0	0	0	0	0	0	0	0	0	0	0	0	0	0	0	0	0	0	0	0	0	0	0	0	0	0	0	0	0	0	0	0	0	0	0	0	0	0	0	0	0	0	0	0	0	0	0	0	0	0	0	0	0	0
18171	ENSMUSG00000105308	0	0	0	0	0	0	0	0	0	0	0	0	0	0	0	0	0	0	0	0	0	0	0	0	0	0	0	0	0	0	0	0	0	0	0	0	0	0	0	0	0	0	0	0	0	0	0	0	0	0	0	0	0	0	0
18172	ENSMUSG00000104778	0	0	0	0	0	0	0	0	0	0	0	0	0	0	0	0	0	0	0	0	0	0	0	0	0	0	0	0	0	0	0	0	0	0	0	0	0	0	0	0	0	0	0	0	0	0	0	0	0	0	0	0	0	0	0
18173	ENSMUSG00000034324	338	29	31	138	18	16	681	42	374	30	626	644	21	35	128	117	36	27	951	39	24	33	113	31	131	33	134	14	22	16	51	963	23	356	33	0	13	959	418	142	139	28	374	14	135	26	144	57	16	51	131	447	123	42	441
18174	ENSMUSG00000087104	0	0	0	0	0	0	0	0	0	0	0	0	0	0	0	0	0	0	0	0	0	0	0	0	0	0	0	0	0	0	0	0	0	0	0	0	0	0	0	0	0	0	0	0	0	0	0	0	0	0	0	0	0	0	0
18175	ENSMUSG00000104971	0	0	0	0	0	0	0	0	0	0	0	0	0	0	0	0	0	0	0	0	0	0	0	0	0	0	0	0	0	0	0	0	0	0	0	0	0	0	0	0	0	0	0	0	0	0	0	0	0	0	0	0	0	0	0
18176	ENSMUSG00000106015	0	0	1	1	2	0	0	1	0	0	0	1	1	0	0	0	0	0	2	0	0	0	2	1	1	2	2	0	0	2	0	0	0	0	0	0	1	0	0	2	0	1	0	0	1	0	0	0	0	1	0	0	1	1	0
18177	ENSMUSG00000029416	520	384	351	427	417	419	545	393	579	413	488	533	367	396	437	451	391	304	520	460	342	370	425	341	427	400	422	460	376	432	380	531	398	523	444	0	377	534	575	437	336	338	579	377	347	394	350	416	432	413	409	590	444	448	565
18178	ENSMUSG00000105362	0	0	0	0	0	0	0	0	0	0	0	0	1	0	0	0	0	0	0	0	0	0	0	0	0	0	0	0	0	0	0	0	0	0	0	0	0	0	0	0	0	0	0	1	0	0	0	0	0	0	0	0	0	0	0
18179	ENSMUSG00000049971	0	0	1	1	0	0	1	0	0	1	0	0	0	0	0	0	1	0	0	1	0	0	0	0	0	0	0	0	0	0	0	0	0	0	0	0	0	0	1	0	0	0	0	0	0	0	0	1	0	0	0	0	0	0	1
18180	ENSMUSG00000034310	1	1	2	0	12	12	0	1	2	0	0	0	0	0	0	0	0	6	0	3	9	2	0	3	0	5	0	0	0	11	1	1	0	4	2	0	0	0	5	0	0	5	2	0	1	3	0	0	0	0	0	1	0	2	1
18181	ENSMUSG00000061331	0	0	0	0	0	0	0	0	0	0	0	0	0	0	1	0	0	0	0	0	0	0	0	0	0	0	0	0	0	0	0	0	0	0	0	0	0	1	0	0	0	0	0	0	0	0	0	0	0	0	0	0	0	0	0
18182	ENSMUSG00000085328	0	0	0	0	0	0	0	0	0	0	0	0	0	0	0	0	0	0	0	0	0	0	0	0	0	0	0	0	0	0	0	0	0	0	0	0	0	0	0	0	0	0	0	0	0	0	0	0	0	0	0	0	0	0	0
18183	ENSMUSG00000104581	0	0	0	0	0	0	0	0	0	0	0	0	0	0	0	0	0	0	0	0	0	0	0	0	0	0	0	0	0	0	0	0	0	0	0	0	0	0	0	0	0	0	0	0	0	0	0	0	0	0	0	0	0	0	0
18184	ENSMUSG00000105772	0	0	0	0	0	0	0	0	0	0	0	0	0	0	0	0	0	0	0	0	0	0	0	0	0	0	0	0	0	0	0	0	0	0	0	0	0	1	0	0	0	0	0	0	0	0	0	0	0	0	0	0	0	0	0
18185	ENSMUSG00000105857	0	0	0	0	0	0	0	0	0	0	0	0	0	0	0	0	0	0	0	0	0	0	0	0	0	0	0	0	0	0	0	0	0	0	0	0	0	0	0	0	0	0	0	0	0	0	0	0	0	0	0	0	0	0	0
18186	ENSMUSG00000106275	0	0	0	0	0	0	0	0	0	0	0	0	0	0	0	0	0	0	0	0	0	0	0	0	0	0	0	0	0	0	0	0	0	0	0	0	0	1	0	0	0	0	0	0	0	0	0	0	0	0	0	0	0	0	0
18187	ENSMUSG00000104727	0	0	0	0	0	0	0	0	0	0	0	0	0	0	0	0	0	0	0	0	0	0	0	0	0	0	0	0	0	0	0	1	0	0	0	0	0	0	0	0	0	0	0	0	0	0	0	0	0	0	0	0	0	0	0
18188	ENSMUSG00000104980	0	0	0	0	0	0	0	0	0	0	0	0	0	0	0	0	0	0	0	0	0	0	0	0	0	0	0	0	0	0	0	0	0	0	0	0	0	0	0	0	0	0	0	0	0	0	0	0	0	0	0	0	0	0	0
18189	ENSMUSG00000105172	0	0	0	0	0	0	0	0	0	0	0	0	0	0	0	0	0	0	0	0	0	0	0	0	0	0	0	0	0	0	0	0	0	0	0	0	0	0	0	0	0	0	0	0	0	0	0	0	0	0	0	0	0	0	0
18190	ENSMUSG00000072591	0	0	0	1	0	0	0	0	0	0	0	0	0	0	0	0	0	0	0	0	0	0	0	0	0	0	0	1	0	0	0	0	0	0	0	0	0	0	0	0	0	1	0	1	0	0	0	0	0	0	1	0	0	0	0
18191	ENSMUSG00000105059	0	0	0	0	0	0	0	0	0	0	0	0	1	0	0	0	0	0	0	0	0	0	0	0	0	0	0	0	0	0	0	0	0	0	0	0	0	0	0	0	0	0	0	0	0	0	0	0	0	0	0	0	0	0	0
18192	ENSMUSG00000081683	2	1	0	2	0	2	3	0	2	0	0	2	12	0	1	1	2	1	1	0	0	0	0	0	0	0	1	25	0	0	0	0	0	0	1	0	7	1	4	1	0	1	2	9	4	0	3	0	31	1	0	1	2	1	0
18193	ENSMUSG00000029423	0	0	0	0	0	0	0	0	0	0	0	0	0	0	0	0	0	0	0	0	0	0	0	0	0	0	0	0	0	0	0	0	0	0	0	0	0	0	0	0	0	0	0	0	0	0	0	0	0	0	0	0	0	0	0
18194	ENSMUSG00000105483	0	0	0	0	0	0	0	0	0	0	0	0	0	0	0	0	0	0	0	0	0	0	0	0	0	0	0	0	0	0	0	0	0	0	0	0	0	0	0	0	0	0	0	0	0	0	0	0	0	0	0	0	0	0	0
18195	ENSMUSG00000029420	0	0	0	0	0	0	2	0	0	0	0	1	0	0	0	0	0	0	0	0	0	0	0	0	0	0	0	0	0	0	0	0	0	1	0	0	0	0	0	0	0	0	0	0	0	0	0	0	0	1	0	0	0	0	0
18196	ENSMUSG00000105271	0	0	0	0	0	0	0	0	0	0	0	0	0	0	0	0	0	0	0	0	0	0	0	0	0	0	0	0	0	0	0	0	0	0	0	0	0	0	0	0	0	0	0	0	0	0	0	0	0	0	0	0	0	0	0
18197	ENSMUSG00000106522	0	0	0	0	0	0	0	0	0	0	0	0	0	0	0	0	0	0	0	0	0	0	0	0	0	0	0	0	0	0	0	0	0	0	0	0	0	0	0	0	0	0	0	0	0	0	0	0	0	0	0	0	0	0	0
18198	ENSMUSG00000029428	374	430	354	470	363	388	299	460	349	404	298	294	227	413	468	459	404	407	396	551	536	364	432	359	363	537	394	182	412	370	378	437	417	343	558	0	183	445	249	509	288	369	349	200	289	526	295	436	163	541	428	276	341	448	254
18199	ENSMUSG00000029430	6861	4969	5332	7274	3613	3804	10590	4957	6927	8501	10700	10568	4410	6304	7255	4869	8444	3204	7921	6637	5466	5365	4810	3075	4633	5362	4574	7635	6356	3767	5564	8125	6134	7048	6948	0	4426	8182	12139	7303	6782	3114	6927	4391	6708	5370	6555	8216	7735	6789	4901	11901	4480	4911	12022
18200	ENSMUSG00000044017	0	0	0	0	0	0	1	0	0	0	1	0	1	2	0	0	0	1	2	1	0	0	0	1	0	3	0	4	1	0	0	1	0	0	0	0	1	2	0	1	0	1	0	1	0	0	0	0	4	1	0	0	1	0	0
18201	ENSMUSG00000060419	5239	6356	6376	8051	4989	5031	8312	6303	5087	8957	8485	8351	9006	8326	7986	5415	8965	4513	6429	8293	4886	6372	5344	4642	5991	4856	5945	11784	8401	5069	6481	6479	8477	5191	8379	0	8802	6349	8551	7970	7664	4501	5087	8876	7879	4962	7821	9234	11974	8440	5419	8438	6061	6225	8593
18202	ENSMUSG00000104681	0	0	0	0	0	0	0	0	0	0	0	0	0	0	0	0	0	0	0	0	0	0	0	0	0	0	0	0	0	0	0	0	0	0	0	0	0	0	0	0	0	0	0	0	0	0	0	0	0	0	0	0	0	0	0
18203	ENSMUSG00000104873	0	1	1	0	1	1	0	0	1	0	0	1	0	1	0	0	0	0	0	1	0	2	1	1	1	0	1	1	0	2	1	0	0	1	0	0	3	0	0	0	1	0	1	0	1	0	0	0	1	0	0	0	0	1	0
18204	ENSMUSG00000029439	1087	780	891	894	616	635	1289	750	1081	917	1276	1211	857	962	878	661	919	607	933	1029	743	857	599	636	776	776	817	937	920	641	894	890	1003	1004	1016	0	907	931	1242	860	786	601	1081	913	760	765	789	895	976	1003	627	1187	836	749	1188
18205	ENSMUSG00000104814	76	48	71	44	58	61	125	42	69	38	92	85	71	60	43	38	42	34	63	88	69	74	36	34	45	55	43	40	52	43	89	63	71	94	66	0	75	64	49	44	22	41	69	66	28	59	25	36	36	81	29	51	62	47	49
18206	ENSMUSG00000029436	50	23	12	12	10	24	15	26	55	16	27	27	16	20	19	12	15	18	28	18	13	9	23	12	42	17	36	10	21	22	9	45	9	42	28	0	20	27	46	12	19	12	55	22	21	11	19	19	9	25	19	29	32	23	35
18207	ENSMUSG00000057244	5354	5242	6672	8721	5085	4992	9287	5232	5417	7463	9231	9224	8325	8222	8532	6227	7335	4931	8022	9271	6805	6771	6386	4906	6196	6949	5911	12026	8155	5180	6876	7861	8324	5409	9366	0	8174	7720	7892	8684	7790	4964	5417	8377	7783	6926	7580	7360	12080	9377	6331	8159	6201	5234	7901
18208	ENSMUSG00000051034	68	78	77	80	62	71	79	65	73	96	81	90	46	86	87	63	109	75	67	82	60	64	72	65	91	78	63	68	87	54	84	64	66	79	102	0	47	63	95	76	59	61	73	49	73	68	73	96	78	103	45	103	79	56	108
18209	ENSMUSG00000034219	0	0	0	0	0	0	0	0	0	0	1	0	0	0	0	0	0	0	3	0	0	0	0	0	0	0	0	0	0	0	0	0	0	0	0	0	0	0	0	0	0	0	0	0	0	0	0	0	0	0	0	0	0	0	0
18210	ENSMUSG00000034211	653	617	591	611	507	435	856	559	647	744	918	892	542	645	653	559	804	476	707	735	515	617	529	424	633	508	561	767	654	509	591	685	677	634	757	0	552	768	991	610	627	438	647	536	645	543	669	766	753	732	523	943	525	549	944
18211	ENSMUSG00000029432	418	352	479	441	386	346	484	368	433	495	543	501	216	512	410	295	495	357	398	543	362	414	286	339	312	337	373	488	533	373	433	396	561	442	550	0	264	379	663	448	406	348	433	240	400	331	415	490	476	567	319	676	340	331	745
18212	ENSMUSG00000086916	5	3	4	2	0	2	4	4	1	1	4	2	1	1	2	2	4	2	2	0	4	1	5	1	4	1	2	2	1	5	2	2	1	4	2	0	2	7	1	4	2	0	1	1	2	4	1	3	1	2	3	2	2	4	2
18213	ENSMUSG00000029446	373	208	229	355	210	216	580	241	403	328	577	621	202	435	323	324	346	204	516	327	339	245	278	152	341	298	376	429	460	161	270	463	465	357	289	0	193	469	769	319	313	180	403	193	316	316	306	346	460	331	301	749	335	241	737
18214	ENSMUSG00000029447	5013	4316	4392	5653	3122	3001	7939	4236	4868	6856	7836	7976	3081	4677	5687	4134	6776	2731	6295	5306	4048	4338	4053	2754	4051	3989	3989	5297	4584	3060	4374	6266	4732	4906	5166	0	3128	6322	8817	5665	5647	2781	4868	3110	5529	3976	5700	6582	5362	5185	4120	8836	3937	4167	8814
18215	ENSMUSG00000065304	0	1	1	4	2	3	2	1	1	3	3	7	2	2	2	0	3	1	2	4	0	4	0	1	1	0	1	0	3	1	2	1	1	1	2	0	1	1	4	4	1	1	1	2	1	2	0	2	2	3	0	1	5	2	2
18216	ENSMUSG00000093413	0	0	0	0	0	0	0	0	0	0	0	0	0	0	0	0	0	0	0	0	0	0	0	0	0	0	0	0	0	0	0	0	0	0	0	0	0	0	0	0	0	0	0	0	0	0	0	0	0	0	0	0	0	0	0
18217	ENSMUSG00000025538	437	322	387	360	379	364	533	324	457	420	532	546	211	458	315	320	411	283	503	461	380	384	276	327	275	342	280	291	450	371	369	478	468	466	449	0	218	487	669	358	335	267	457	204	310	366	309	419	313	419	283	666	269	335	674
18218	ENSMUSG00000025537	9	4	5	7	6	5	10	6	8	6	7	8	4	8	4	4	2	2	9	7	6	1	9	6	4	3	9	2	4	8	0	11	5	11	3	0	2	5	2	3	2	7	8	7	4	10	4	3	4	7	6	8	5	6	4
18219	ENSMUSG00000106840	0	0	0	0	0	0	0	0	0	0	0	0	0	0	0	0	0	0	0	0	0	0	0	0	0	0	0	0	0	0	0	0	0	0	0	0	0	0	0	0	0	0	0	0	0	0	0	0	0	0	0	0	0	0	0
18220	ENSMUSG00000070493	2897	2056	1839	2116	1930	1944	2441	2114	2843	2508	2497	2506	1828	2530	2130	1726	2529	1463	2560	2301	1931	1938	1728	1424	2459	1814	2405	2020	2592	1967	1813	2570	2616	2832	2319	0	1846	2624	3494	2095	2327	1475	2843	1896	2269	1903	2266	2450	1935	2235	1804	3474	2515	2023	3437
18221	ENSMUSG00000034173	719	481	438	559	523	519	556	478	673	678	596	601	472	641	542	430	725	328	559	604	479	496	441	304	579	467	537	469	723	469	438	567	706	656	596	0	422	561	845	543	584	350	673	488	574	461	552	652	447	601	429	844	585	518	837
18222	ENSMUSG00000095789	7	7	3	2	14	8	5	9	5	10	1	5	14	2	9	6	4	8	3	13	6	13	6	8	11	6	11	4	7	15	10	2	2	5	10	0	14	5	5	10	8	7	5	6	10	6	6	6	3	13	6	1	18	4	2
18223	ENSMUSG00000066735	1203	897	959	1034	844	870	1356	950	1157	1159	1325	1331	743	1129	1048	898	1203	809	1218	1128	1138	980	924	858	1051	1099	997	1087	1156	803	1006	1231	1127	1129	1221	0	776	1275	1471	1073	1084	826	1157	799	1026	1138	1076	1107	1068	1164	919	1429	1001	951	1491
18224	ENSMUSG00000107118	21	7	12	4	6	3	12	4	19	5	16	11	5	0	6	7	9	4	14	2	9	1	5	3	9	5	5	1	2	6	5	12	0	20	3	0	5	14	7	2	5	5	19	13	4	6	2	2	2	3	8	7	9	5	8
18225	ENSMUSG00000106757	8	3	3	0	3	6	7	4	11	3	14	12	2	2	2	0	4	4	2	2	4	2	8	5	5	3	6	4	1	6	4	13	2	11	6	0	6	11	3	2	2	6	11	4	1	7	3	4	4	2	3	6	4	4	2
18226	ENSMUSG00000025534	918	1008	1129	1007	937	940	1315	1053	895	1500	1358	1287	285	1256	976	700	1428	784	890	1432	746	1178	758	724	758	758	784	455	1209	934	1114	962	1184	934	1496	0	268	946	1702	1000	1067	741	895	278	1066	748	1068	1482	501	1552	797	1769	699	1025	1786
18227	ENSMUSG00000025533	843	761	651	858	637	599	809	779	849	789	845	785	537	683	862	812	851	524	790	925	588	640	759	555	808	604	811	528	660	641	643	716	680	791	922	0	516	777	975	840	776	529	849	514	765	610	745	877	518	975	766	912	816	745	891
18228	ENSMUSG00000025532	444	348	395	457	258	253	729	363	452	584	664	744	332	418	463	379	581	267	609	513	392	366	370	230	350	371	376	529	434	254	366	579	444	458	481	0	309	567	714	483	400	251	452	325	433	364	461	594	589	522	330	782	360	393	720
18229	ENSMUSG00000034118	359	247	263	265	212	210	394	206	331	339	390	355	178	309	257	190	350	155	327	318	301	247	199	204	200	321	212	223	307	214	255	299	329	308	309	0	187	325	489	268	273	190	331	184	277	303	255	323	233	324	194	442	244	226	512
18230	ENSMUSG00000107216	3	2	0	1	4	2	4	1	3	2	0	3	0	2	2	0	2	3	3	2	3	4	1	1	1	1	2	2	2	2	2	1	0	6	0	0	1	4	2	0	1	0	3	0	0	0	0	4	0	3	0	5	0	2	4
18231	ENSMUSG00000034110	207	155	136	155	175	153	152	161	209	139	173	162	112	160	161	155	149	155	221	152	209	123	147	128	192	168	178	124	132	133	149	221	138	210	160	0	115	213	143	154	122	135	209	110	124	174	125	109	121	179	142	186	207	162	144
18232	ENSMUSG00000025340	819	658	466	659	526	505	743	648	812	559	702	736	621	539	691	647	603	544	832	610	710	492	681	501	858	679	807	605	555	526	530	811	508	790	630	0	622	847	742	656	561	482	812	610	550	674	599	583	609	662	689	701	869	613	749
18233	ENSMUSG00000080893	306	485	634	628	502	476	718	482	326	616	813	745	728	676	545	472	672	425	721	709	437	590	438	405	550	417	586	1012	669	474	599	700	627	322	675	0	693	682	417	578	646	391	326	678	646	393	693	656	1003	656	460	455	563	519	473
[truncated: 6,015,468 more chars]
