## Supplementary Table 6 for "SF3B1 promotes tumor malignancy through splicing-independent activation of HIF1α" (part 1 of 3)

### Sheet: Sheet1
contig	strand	event_id	gene_name	exon1_start	exon1_end	intron_start	intron_end	exon2_start	exon2_end	KPC251_48h_Hx_L003:exon1_cov	KPC251_48h_Hx_L003:intron_cov	KPC251_48h_Hx_L003:exon2_cov	KPC251_48h_Hx_L003:intron_conf	KPC251_48h_Hx_L003:psi	KPC251_48h_Hx_L004:exon1_cov	KPC251_48h_Hx_L004:intron_cov	KPC251_48h_Hx_L004:exon2_cov	KPC251_48h_Hx_L004:intron_conf	KPC251_48h_Hx_L004:psi	KPC251_48h_Hx_L005:exon1_cov	KPC251_48h_Hx_L005:intron_cov	KPC251_48h_Hx_L005:exon2_cov	KPC251_48h_Hx_L005:intron_conf	KPC251_48h_Hx_L005:psi	KPC251_Nx_L003:exon1_cov	KPC251_Nx_L003:intron_cov	KPC251_Nx_L003:exon2_cov	KPC251_Nx_L003:intron_conf	KPC251_Nx_L003:psi	KPC251_Nx_L004:exon1_cov	KPC251_Nx_L004:intron_cov	KPC251_Nx_L004:exon2_cov	KPC251_Nx_L004:intron_conf	KPC251_Nx_L004:psi	KPC251_Nx_L005:exon1_cov	KPC251_Nx_L005:intron_cov	KPC251_Nx_L005:exon2_cov	KPC251_Nx_L005:intron_conf	KPC251_Nx_L005:psi	KPC293_48h_Hx_L003:exon1_cov	KPC293_48h_Hx_L003:intron_cov	KPC293_48h_Hx_L003:exon2_cov	KPC293_48h_Hx_L003:intron_conf	KPC293_48h_Hx_L003:psi	KPC293_48h_Hx_L004:exon1_cov	KPC293_48h_Hx_L004:intron_cov	KPC293_48h_Hx_L004:exon2_cov	KPC293_48h_Hx_L004:intron_conf	KPC293_48h_Hx_L004:psi	KPC293_48h_Hx_L005:exon1_cov	KPC293_48h_Hx_L005:intron_cov	KPC293_48h_Hx_L005:exon2_cov	KPC293_48h_Hx_L005:intron_conf	KPC293_48h_Hx_L005:psi	KPC293_Nx_L003:exon1_cov	KPC293_Nx_L003:intron_cov	KPC293_Nx_L003:exon2_cov	KPC293_Nx_L003:intron_conf	KPC293_Nx_L003:psi	KPC293_Nx_L004:exon1_cov	KPC293_Nx_L004:intron_cov	KPC293_Nx_L004:exon2_cov	KPC293_Nx_L004:intron_conf	KPC293_Nx_L004:psi	KPC293_Nx_L005:exon1_cov	KPC293_Nx_L005:intron_cov	KPC293_Nx_L005:exon2_cov	KPC293_Nx_L005:intron_conf	KPC293_Nx_L005:psi	KPC305_48h_Hx_L003:exon1_cov	KPC305_48h_Hx_L003:intron_cov	KPC305_48h_Hx_L003:exon2_cov	KPC305_48h_Hx_L003:intron_conf	KPC305_48h_Hx_L003:psi	KPC305_48h_Hx_L004:exon1_cov	KPC305_48h_Hx_L004:intron_cov	KPC305_48h_Hx_L004:exon2_cov	KPC305_48h_Hx_L004:intron_conf	KPC305_48h_Hx_L004:psi	KPC305_48h_Hx_L005:exon1_cov	KPC305_48h_Hx_L005:intron_cov	KPC305_48h_Hx_L005:exon2_cov	KPC305_48h_Hx_L005:intron_conf	KPC305_48h_Hx_L005:psi	KPC305_Nx_L003:exon1_cov	KPC305_Nx_L003:intron_cov	KPC305_Nx_L003:exon2_cov	KPC305_Nx_L003:intron_conf	KPC305_Nx_L003:psi	KPC305_Nx_L004:exon1_cov	KPC305_Nx_L004:intron_cov	KPC305_Nx_L004:exon2_cov	KPC305_Nx_L004:intron_conf	KPC305_Nx_L004:psi	KPC305_Nx_L005:exon1_cov	KPC305_Nx_L005:intron_cov	KPC305_Nx_L005:exon2_cov	KPC305_Nx_L005:intron_conf	KPC305_Nx_L005:psi	KPC530_48h_Hx_L003:exon1_cov	KPC530_48h_Hx_L003:intron_cov	KPC530_48h_Hx_L003:exon2_cov	KPC530_48h_Hx_L003:intron_conf	KPC530_48h_Hx_L003:psi	KPC530_48h_Hx_L004:exon1_cov	KPC530_48h_Hx_L004:intron_cov	KPC530_48h_Hx_L004:exon2_cov	KPC530_48h_Hx_L004:intron_conf	KPC530_48h_Hx_L004:psi	KPC530_48h_Hx_L005:exon1_cov	KPC530_48h_Hx_L005:intron_cov	KPC530_48h_Hx_L005:exon2_cov	KPC530_48h_Hx_L005:intron_conf	KPC530_48h_Hx_L005:psi	KPC530_Nx_L003:exon1_cov	KPC530_Nx_L003:intron_cov	KPC530_Nx_L003:exon2_cov	KPC530_Nx_L003:intron_conf	KPC530_Nx_L003:psi	KPC530_Nx_L004:exon1_cov	KPC530_Nx_L004:intron_cov	KPC530_Nx_L004:exon2_cov	KPC530_Nx_L004:intron_conf	KPC530_Nx_L004:psi	KPC530_Nx_L005:exon1_cov	KPC530_Nx_L005:intron_cov	KPC530_Nx_L005:exon2_cov	KPC530_Nx_L005:intron_conf	KPC530_Nx_L005:psi	KPC571_48h_Hx_L003:exon1_cov	KPC571_48h_Hx_L003:intron_cov	KPC571_48h_Hx_L003:exon2_cov	KPC571_48h_Hx_L003:intron_conf	KPC571_48h_Hx_L003:psi	KPC571_48h_Hx_L004:exon1_cov	KPC571_48h_Hx_L004:intron_cov	KPC571_48h_Hx_L004:exon2_cov	KPC571_48h_Hx_L004:intron_conf	KPC571_48h_Hx_L004:psi	KPC571_48h_Hx_L005:exon1_cov	KPC571_48h_Hx_L005:intron_cov	KPC571_48h_Hx_L005:exon2_cov	KPC571_48h_Hx_L005:intron_conf	KPC571_48h_Hx_L005:psi	KPC571_Nx_L003:exon1_cov	KPC571_Nx_L003:intron_cov	KPC571_Nx_L003:exon2_cov	KPC571_Nx_L003:intron_conf	KPC571_Nx_L003:psi	KPC571_Nx_L004:exon1_cov	KPC571_Nx_L004:intron_cov	KPC571_Nx_L004:exon2_cov	KPC571_Nx_L004:intron_conf	KPC571_Nx_L004:psi	KPC571_Nx_L005:exon1_cov	KPC571_Nx_L005:intron_cov	KPC571_Nx_L005:exon2_cov	KPC571_Nx_L005:intron_conf	KPC571_Nx_L005:psi	KPC625_48h_Hx_L003:exon1_cov	KPC625_48h_Hx_L003:intron_cov	KPC625_48h_Hx_L003:exon2_cov	KPC625_48h_Hx_L003:intron_conf	KPC625_48h_Hx_L003:psi	KPC625_48h_Hx_L004:exon1_cov	KPC625_48h_Hx_L004:intron_cov	KPC625_48h_Hx_L004:exon2_cov	KPC625_48h_Hx_L004:intron_conf	KPC625_48h_Hx_L004:psi	KPC625_48h_Hx_L005:exon1_cov	KPC625_48h_Hx_L005:intron_cov	KPC625_48h_Hx_L005:exon2_cov	KPC625_48h_Hx_L005:intron_conf	KPC625_48h_Hx_L005:psi	KPC625_Nx_L003:exon1_cov	KPC625_Nx_L003:intron_cov	KPC625_Nx_L003:exon2_cov	KPC625_Nx_L003:intron_conf	KPC625_Nx_L003:psi	KPC625_Nx_L004:exon1_cov	KPC625_Nx_L004:intron_cov	KPC625_Nx_L004:exon2_cov	KPC625_Nx_L004:intron_conf	KPC625_Nx_L004:psi	KPC625_Nx_L005:exon1_cov	KPC625_Nx_L005:intron_cov	KPC625_Nx_L005:exon2_cov	KPC625_Nx_L005:intron_conf	KPC625_Nx_L005:psi	KPC677_48h_Hx_L003:exon1_cov	KPC677_48h_Hx_L003:intron_cov	KPC677_48h_Hx_L003:exon2_cov	KPC677_48h_Hx_L003:intron_conf	KPC677_48h_Hx_L003:psi	KPC677_48h_Hx_L004:exon1_cov	KPC677_48h_Hx_L004:intron_cov	KPC677_48h_Hx_L004:exon2_cov	KPC677_48h_Hx_L004:intron_conf	KPC677_48h_Hx_L004:psi	KPC677_48h_Hx_L005:exon1_cov	KPC677_48h_Hx_L005:intron_cov	KPC677_48h_Hx_L005:exon2_cov	KPC677_48h_Hx_L005:intron_conf	KPC677_48h_Hx_L005:psi	KPC677_Nx_L003:exon1_cov	KPC677_Nx_L003:intron_cov	KPC677_Nx_L003:exon2_cov	KPC677_Nx_L003:intron_conf	KPC677_Nx_L003:psi	KPC677_Nx_L004:exon1_cov	KPC677_Nx_L004:intron_cov	KPC677_Nx_L004:exon2_cov	KPC677_Nx_L004:intron_conf	KPC677_Nx_L004:psi	KPC677_Nx_L005:exon1_cov	KPC677_Nx_L005:intron_cov	KPC677_Nx_L005:exon2_cov	KPC677_Nx_L005:intron_conf	KPC677_Nx_L005:psi	KPCS398_48h_Hx_L003:exon1_cov	KPCS398_48h_Hx_L003:intron_cov	KPCS398_48h_Hx_L003:exon2_cov	KPCS398_48h_Hx_L003:intron_conf	KPCS398_48h_Hx_L003:psi	KPCS398_48h_Hx_L004:exon1_cov	KPCS398_48h_Hx_L004:intron_cov	KPCS398_48h_Hx_L004:exon2_cov	KPCS398_48h_Hx_L004:intron_conf	KPCS398_48h_Hx_L004:psi	KPCS398_48h_Hx_L005:exon1_cov	KPCS398_48h_Hx_L005:intron_cov	KPCS398_48h_Hx_L005:exon2_cov	KPCS398_48h_Hx_L005:intron_conf	KPCS398_48h_Hx_L005:psi	KPCS398_Nx_L003:exon1_cov	KPCS398_Nx_L003:intron_cov	KPCS398_Nx_L003:exon2_cov	KPCS398_Nx_L003:intron_conf	KPCS398_Nx_L003:psi	KPCS398_Nx_L004:exon1_cov	KPCS398_Nx_L004:intron_cov	KPCS398_Nx_L004:exon2_cov	KPCS398_Nx_L004:intron_conf	KPCS398_Nx_L004:psi	KPCS398_Nx_L005:exon1_cov	KPCS398_Nx_L005:intron_cov	KPCS398_Nx_L005:exon2_cov	KPCS398_Nx_L005:intron_conf	KPCS398_Nx_L005:psi	KPCS520_48h_Hx_L003:exon1_cov	KPCS520_48h_Hx_L003:intron_cov	KPCS520_48h_Hx_L003:exon2_cov	KPCS520_48h_Hx_L003:intron_conf	KPCS520_48h_Hx_L003:psi	KPCS520_48h_Hx_L004:exon1_cov	KPCS520_48h_Hx_L004:intron_cov	KPCS520_48h_Hx_L004:exon2_cov	KPCS520_48h_Hx_L004:intron_conf	KPCS520_48h_Hx_L004:psi	KPCS520_48h_Hx_L005:exon1_cov	KPCS520_48h_Hx_L005:intron_cov	KPCS520_48h_Hx_L005:exon2_cov	KPCS520_48h_Hx_L005:intron_conf	KPCS520_48h_Hx_L005:psi	KPCS520_Nx_L003:exon1_cov	KPCS520_Nx_L003:intron_cov	KPCS520_Nx_L003:exon2_cov	KPCS520_Nx_L003:intron_conf	KPCS520_Nx_L003:psi	KPCS520_Nx_L004:exon1_cov	KPCS520_Nx_L004:intron_cov	KPCS520_Nx_L004:exon2_cov	KPCS520_Nx_L004:intron_conf	KPCS520_Nx_L004:psi	KPCS520_Nx_L005:exon1_cov	KPCS520_Nx_L005:intron_cov	KPCS520_Nx_L005:exon2_cov	KPCS520_Nx_L005:intron_conf	KPCS520_Nx_L005:psi
1	+	intron_retention_20	ENSMUSG00000025921	16131294	16132904	16132905	16133288	16133289	16133734	485.5	265.9	180.1	6	0.98	492.3	249.9	180.9	7	0.97	498.3	264.6	192.2	11	0.96	361.2	183.8	110.8	6	0.97	357.5	176.8	126.5	11	0.94	367.3	203.9	125.7	10	0.95	173.6	111.7	76.4	5	0.96	180.6	95.2	62.4	6	0.94	169.1	100.2	72.7	7	0.93	128.7	69	41.2	1	0.99	125.1	68.3	41.9	3	0.96	128.3	62	46.8	5	0.93	235.8	124.1	82.9	7	0.95	225.3	129.5	90.3	5	0.96	228.4	122	88.2	7	0.95	203.5	100.5	73.6	7	0.93	199.7	95	80.1	6	0.94	199.7	94	68.8	3	0.97	327.7	150.6	89.2	5	0.97	339	155.2	116	2	0.99	332.8	145.1	124.4	6	0.96	202.3	76.7	59.6	2	0.97	198.3	81.5	55.3	1	0.99	207.1	70.7	66.6	6	0.92	135.1	87.3	60.5	3	0.97	132.2	101.4	59.8	4	0.96	124.3	94	59.4	2	0.98	122	61.3	57.1	7	0.9	115.8	58.9	49.9	3	0.95	116	63.5	45.9	2	0.97	290	158.4	104	1	0.99	283	152.3	125	10	0.94	274.7	171.1	109.4	5	0.97	188	116.1	61.8	3	0.97	188.2	106.8	60.8	1	0.99	187.2	94.8	63.2	6	0.94	154.3	52.6	39.5	0	1	165.7	47.5	40.8	0	1	159.6	44.8	34.3	0	1	120.4	38.9	31	0	1	115	31.9	32	0	1	117.3	34.4	30.3	0	1	216.6	101.3	78.2	3	0.97	228.4	98.8	80.3	3	0.97	220.9	90.5	86.5	5	0.95	146.7	66.1	47.8	3	0.96	141.2	62	52.2	6	0.91	145.5	61.3	55.2	2	0.97	228.5	114.1	81.6	3	0.97	233.3	122.9	96.1	5	0.96	227	109	79.2	7	0.94	231.4	109.6	91.2	9	0.92	235.9	118.3	93.9	9	0.93	230	132.1	94.2	6	0.96
1	+	intron_retention_21	ENSMUSG00000025921	16131294	16133114	16133115	16133182	16133183	16133217	465.7	290.6	226.2	13	0.96	467.7	298.9	261.4	11	0.96	474.6	328.1	261.7	11	0.97	344.6	206.3	154.6	2	0.99	338.8	215.9	179.8	7	0.97	352.1	236.3	191.9	7	0.97	167.9	130.6	113.7	4	0.97	172.2	110.3	98.8	5	0.96	163.1	107.9	92.9	5	0.96	122.9	87.5	68	1	0.99	120.1	71.7	63.9	6	0.92	121.9	65	58.7	3	0.96	225.5	132.2	111.4	5	0.96	216.1	159.3	118.2	3	0.98	218.6	124.4	117	2	0.98	193.5	116.6	86.3	6	0.95	188.3	122.5	93	2	0.98	188.8	108.3	88.9	0	1	309.9	166.7	111.6	3	0.98	320.7	166.6	119.5	2	0.99	313.1	161.9	128.4	6	0.96	188.4	91.1	77.9	0	1	185.3	96.6	85.7	4	0.96	191.2	81.2	80.3	3	0.96	130.6	106.7	95	4	0.96	129.8	121.7	103.4	5	0.96	121.7	118.8	94.8	2	0.98	115.1	82.6	65.1	2	0.98	109.8	68.3	65.1	3	0.96	110.3	85.8	72.9	0	1	276.9	207.9	149	3	0.99	269.4	180.5	161	6	0.97	265.7	199	157.8	1	1	181.9	134.9	109.6	8	0.94	179.8	129	114.5	4	0.97	177.6	121.5	92.7	3	0.98	142.3	57.3	46.7	0	1	152.2	56.7	33.6	0	1	146.5	43.5	39.3	0	1	110.3	52.6	40.2	0	1	105.5	32.6	22.1	0	1	108	32.5	24.3	0	1	205.1	103.3	80.3	3	0.97	215.4	106.8	78.7	4	0.96	205.7	107.5	105.1	0	1	138.8	80	45	0	1	132.8	63.7	57.4	4	0.94	136.7	66	51.8	3	0.96	217.4	127.6	104	3	0.98	222.3	145.2	114.9	4	0.97	214.1	130.2	119.7	2	0.98	218.1	136.9	118.2	6	0.96	223.9	132.1	126.8	7	0.95	220.2	158.3	145.8	15	0.91
1	+	intron_retention_22	ENSMUSG00000025921	16131294	16133114	16133115	16133288	16133289	16133734	465.7	208.9	180.1	29	0.88	467.7	215.4	180.9	24	0.9	474.6	231.4	192.2	35	0.87	344.6	144.1	110.8	22	0.87	338.8	155.1	126.5	27	0.85	352.1	166.4	125.7	21	0.89	167.9	96.8	76.4	14	0.87	172.2	80	62.4	14	0.85	163.1	80.2	72.7	14	0.85	122.9	57.5	41.2	6	0.91	120.1	52.1	41.9	7	0.88	121.9	48.7	46.8	11	0.82	225.5	97.3	82.9	15	0.87	216.1	110.1	90.3	20	0.85	218.6	96.4	88.2	23	0.81	193.5	81	73.6	16	0.84	188.3	87.9	80.1	18	0.83	188.8	80.8	68.8	12	0.87	309.9	123.4	89.2	12	0.91	320.7	125.1	116	19	0.87	313.1	124.9	124.4	18	0.87	188.4	70.6	59.6	3	0.96	185.3	77	55.3	6	0.93	191.2	72.7	66.6	9	0.89	130.6	76.8	60.5	7	0.92	129.8	89	59.8	11	0.89	121.7	84.8	59.4	5	0.94	115.1	60.4	57.1	14	0.81	109.8	53.2	49.9	7	0.88	110.3	60.1	45.9	9	0.87	276.9	136.4	104	9	0.94	269.4	136.1	125	23	0.86	265.7	140.8	109.4	24	0.85	181.9	92.8	61.8	15	0.86	179.8	96.6	60.8	12	0.89	177.6	83.7	63.2	16	0.84	142.3	55.4	39.5	0	1	152.2	45.9	40.8	0	1	146.5	43.3	34.3	0	1	110.3	46.7	31	0	1	105.5	31.4	32	0	1	108	32.5	30.3	0	1	205.1	82.2	78.2	12	0.87	215.4	78.6	80.3	14	0.85	205.7	92	86.5	9	0.91	138.8	51.2	47.8	5	0.91	132.8	54.5	52.2	14	0.8	136.7	51.2	55.2	2	0.96	217.4	91.6	81.6	15	0.86	222.3	105.2	96.1	26	0.8	214.1	101.6	79.2	21	0.83	218.1	101.4	91.2	17	0.86	223.9	102.2	93.9	17	0.86	220.2	116.8	94.2	16	0.88
1	+	intron_retention_23	ENSMUSG00000025921	16131294	16133182	16133183	16133217	16133218	16133252	459.4	226.2	187.5	36	0.86	461.6	261.4	175.2	28	0.9	469.3	261.7	196.5	41	0.86	339.6	154.6	130.6	29	0.84	334.3	179.8	134.4	26	0.87	347.9	191.9	137	22	0.9	166.6	113.7	84	9	0.93	170	98.8	63.1	5	0.95	161.1	92.9	68.8	9	0.91	121.6	68	32.9	3	0.96	118.4	63.9	43	7	0.9	119.8	58.7	42.1	5	0.92	222.2	111.4	91.3	19	0.85	214.1	118.2	94.6	20	0.86	215.2	117	93.9	14	0.89	190.8	86.3	68	12	0.88	186	93	80.4	16	0.85	185.9	88.9	78.6	17	0.84	304.7	111.6	101.1	19	0.85	315.2	119.5	107.3	12	0.91	307.7	128.4	106.4	11	0.92	184.9	77.9	60.7	4	0.95	182.1	85.7	67.2	11	0.89	187.2	80.3	76	12	0.87	129.7	95	61	10	0.9	129.5	103.4	77.5	14	0.88	121.6	94.8	74.3	16	0.86	113.9	65.1	57.3	12	0.84	108.3	65.1	52	9	0.88	109.4	72.9	45	7	0.91	274.4	149	103.4	21	0.88	266.2	161	124	23	0.88	263.3	157.8	122.6	27	0.85	180.3	109.6	68.4	9	0.92	178	114.5	88.3	18	0.86	175.6	92.7	66	7	0.93	139.3	46.7	48.7	0	1	148.8	33.6	34	0	1	142.8	39.3	39.3	0	1	108.2	40.2	37.4	0	1	102.9	22.1	26.3	0	1	105.2	24.3	31.7	0	1	201.4	80.3	71.9	8	0.91	211.5	78.7	60.3	5	0.94	202.2	105.1	87.5	6	0.95	136.7	45	32.6	1	0.98	130.3	57.4	55.6	7	0.89	134.2	51.8	45	8	0.87	214.2	104	79.7	16	0.87	219.5	114.9	91.5	13	0.9	211	119.7	95.8	11	0.92	215.2	118.2	88.2	16	0.88	220.6	126.8	89.2	16	0.89	217.9	145.8	93.7	16	0.9
1	+	intron_retention_24	ENSMUSG00000025921	16133183	16133217	16133218	16133288	16133289	16133734	226.2	122.3	180.1	15	0.89	261.4	112.8	180.9	21	0.84	261.7	123.9	192.2	14	0.9	154.6	79.3	110.8	5	0.94	179.8	84.7	126.5	7	0.92	191.9	86.9	125.7	12	0.88	113.7	56.2	76.4	9	0.86	98.8	41.7	62.4	5	0.89	92.9	47.4	72.7	6	0.89	68	23.7	41.2	12	0.66	63.9	27.4	41.9	3	0.9	58.7	28.2	46.8	4	0.88	111.4	56.9	82.9	4	0.93	118.2	59	90.3	9	0.87	117	59.5	88.2	7	0.89	86.3	44.4	73.6	8	0.85	93	52.3	80.1	5	0.91	88.9	50.6	68.8	6	0.89	111.6	87.8	89.2	6	0.94	119.5	88	116	11	0.89	128.4	87.7	124.4	7	0.93	77.9	47.5	59.6	6	0.89	85.7	53.9	55.3	4	0.93	80.3	60.7	66.6	6	0.91	95	39.2	60.5	13	0.75	103.4	50.5	59.8	9	0.85	94.8	47.4	59.4	9	0.84	65.1	36.8	57.1	7	0.84	65.1	32.8	49.9	1	0.97	72.9	29.1	45.9	9	0.76	149	61.8	104	8	0.89	161	81.2	125	21	0.79	157.8	76.5	109.4	11	0.87	109.6	44.2	61.8	7	0.86	114.5	56.7	60.8	9	0.86	92.7	43.2	63.2	6	0.88	46.7	58	39.5	0	1	33.6	41.7	40.8	0	1	39.3	45.2	34.3	0	1	40.2	44.2	31	0	1	22.1	34.9	32	0	1	24.3	36.6	30.3	0	1	80.3	63	78.2	6	0.91	78.7	51.6	80.3	5	0.91	105.1	70.7	86.5	9	0.89	45	26.6	47.8	1	0.96	57.4	44.2	52.2	2	0.96	51.8	36.6	55.2	5	0.88	104	51.1	81.6	6	0.89	114.9	62.1	96.1	13	0.83	119.7	65.4	79.2	9	0.88	118.2	59.1	91.2	4	0.94	126.8	61.5	93.9	13	0.83	145.8	62.7	94.2	11	0.85
1	+	intron_retention_25	ENSMUSG00000025921	16131294	16133252	16133253	16133288	16133289	16133734	450.3	58.8	180.1	98	0.38	452.9	52.1	180.9	80	0.39	460.7	53.3	192.2	103	0.34	332.5	29.4	110.8	74	0.28	328	36.4	126.5	71	0.34	341.3	38.2	125.7	73	0.34	164.2	29.2	76.4	43	0.4	166.8	20.9	62.4	28	0.43	158.3	26.5	72.7	34	0.44	119.1	14.8	41.2	13	0.53	116	12.2	41.9	20	0.38	117.3	14.7	46.8	18	0.45	217.8	23.5	82.9	50	0.32	210.2	24.5	90.3	52	0.32	211.3	26	88.2	53	0.33	186.7	21.4	73.6	40	0.35	182.4	24.9	80.1	42	0.37	182.2	23.4	68.8	37	0.39	297.7	74.9	89.2	31	0.71	308	69.2	116	45	0.61	300.9	69.5	124.4	42	0.62	180.8	34.6	59.6	22	0.61	178.3	40.9	55.3	20	0.67	183.3	45.8	66.6	30	0.6	127.9	18.1	60.5	28	0.39	128.1	24.2	59.8	42	0.37	120.2	21.2	59.4	41	0.34	112	16.9	57.1	37	0.31	106.5	14.1	49.9	26	0.35	107.6	13.7	45.9	20	0.41	269.1	21.4	104	53	0.29	261.8	39.7	125	69	0.37	258.9	31.8	109.4	63	0.34	177	20.7	61.8	37	0.36	175.2	25.9	60.8	45	0.36	172.1	21	63.2	37	0.36	136	67	39.5	0	1	144.7	49.2	40.8	0	1	139.1	50.9	34.3	0	1	105.7	50.8	31	0	1	100.1	43.2	32	0	1	102.5	41.4	30.3	0	1	197	54.4	78.2	24	0.69	206.4	43.1	80.3	23	0.65	198.4	54.5	86.5	26	0.68	133.2	20.8	47.8	9	0.7	127.7	33.2	52.2	25	0.57	131.1	28.6	55.2	18	0.61	209.8	23.2	81.6	44	0.35	215.3	33.4	96.1	56	0.37	207.4	35.8	79.2	43	0.45	211.2	30.9	91.2	45	0.41	216.6	34.5	93.9	56	0.38	214.4	32.5	94.2	45	0.42
1	+	intron_retention_44	ENSMUSG00000026131	34307330	34307882	34307883	34308048	34308049	34308404	26.1	35	15.2	2	0.95	28.9	24	13.1	2	0.92	31.8	23.8	12.7	1	0.96	24.9	26	16.5	0	1	27	36.6	18	4	0.9	24.5	20.6	15.9	5	0.8	31.3	24.9	20.5	0	1	32	32	20.3	0	1	32.8	44.7	16.7	1	0.98	21.3	15.5	15.2	0	1	28.4	30.9	15.9	0	1	32.2	31	15.4	0	1	35	32.4	17.4	2	0.94	29	28.2	15.6	0	1	32.8	36.3	18.1	0	1	21.4	30.2	12.5	0	1	23.9	18.6	14.8	1	0.95	18	21.2	10	0	1	24.8	19.7	10.9	5	0.8	22.3	23.8	11.6	1	0.96	18.2	14	7	3	0.82	23	18.7	7	0	1	18.5	14.9	9	0	1	16.7	13.2	5.3	4	0.77	29.6	40.1	25.9	1	0.98	34.3	38.2	25.4	2	0.95	36.8	38.1	23.1	1	0.97	25.6	26.3	14.3	0	1	23.3	23.4	11.6	2	0.92	26.8	22.8	11.8	0	1	40.4	36	20.5	1	0.97	41.7	45.3	23.5	0	1	30.9	39.3	25	0	1	26.2	24.9	17.2	0	1	23.8	26.3	15.1	2	0.93	29.1	28	9.3	0	1	26.6	24	14.1	2	0.92	28.9	34.3	18.9	2	0.94	29.5	26.3	21.2	0	1	17	19.6	12.1	0	1	22.2	27.5	9.4	0	1	20.2	21.8	11.2	0	1	44.6	37	25.4	2	0.95	45.7	43.7	21	0	1	41.2	45.3	29.5	1	0.98	44.7	38	23.4	1	0.97	41.6	36.1	14.8	1	0.97	41.6	41.1	21.9	0	1	21.7	31.5	14.3	0	1	23.8	35.5	14.6	0	1	27.8	30.2	15.1	0	1	36	31.7	11.9	1	0.97	32.7	32.7	13.3	1	0.97	23.2	22.6	15.7	2	0.92
1	+	intron_retention_72	ENSMUSG00000026083	38051606	38053198	38053199	38053615	38053616	38053718	31.7	7.9	20.9	14	0.36	34.6	7.4	20.4	14	0.35	28.1	3.9	14.7	11	0.26	34.9	4.7	20.4	12	0.28	37	9.7	18.9	19	0.34	43.1	7.5	19.3	11	0.41	33.4	7	33.1	21	0.25	37	6.3	23.8	18	0.26	38.9	7.7	28.7	24	0.24	45.5	7.1	36.4	24	0.23	50.2	10.3	52.5	33	0.24	45.4	11.9	37.5	25	0.32	39.2	10.3	19.8	16	0.39	46	10.5	26.7	27	0.28	42.2	11.5	28.5	23	0.33	41.8	7.9	20.9	20	0.28	42.4	7.7	26.2	22	0.26	43.4	6.3	33.1	25	0.2	42.5	8.5	23.1	13	0.4	45.9	7	18.8	13	0.35	41.4	7.2	25.4	16	0.31	47.7	8.8	22.3	20	0.3	44.8	14	24.9	16	0.47	43.1	8.5	40.7	27	0.24	37.4	9.9	29.8	19	0.34	36.1	13.1	37.1	24	0.35	35.9	8.1	43.8	27	0.23	40	9.6	39.3	27	0.26	41.7	8.8	44.3	28	0.24	38.9	9.6	41.4	33	0.22	32.4	7.6	30.4	19	0.28	33.2	3.8	35.4	26	0.13	37.2	7.7	23.2	21	0.27	38.8	6.8	12.9	11	0.38	40.2	10.1	18	12	0.46	38.3	7.5	13.7	7	0.52	37.1	7.3	41.1	24	0.23	32	6.3	21.3	16	0.28	29.9	10.4	21.8	13	0.45	39.2	11.3	42.9	30	0.27	37.5	9.8	46	45	0.18	36.1	13.7	38.4	23	0.37	37.2	6.3	34.3	20	0.24	36.8	7.9	25.3	23	0.25	39.9	8.4	26.6	16	0.34	45.6	15.6	33.5	19	0.45	46.5	9.3	45.1	29	0.24	48.8	10.9	46.4	27	0.29	31.5	4.9	17.2	9	0.35	32.2	7	36.2	33	0.18	28.6	3.4	22.1	14	0.19	44.8	14.8	38.6	25	0.37	47	9.4	45.9	29	0.25	42.7	6.1	38.6	24	0.2
1	+	intron_retention_86	ENSMUSG00000026070	40465552	40465781	40465782	40466160	40466161	40466357	0	0	0.8	0	nan	0	0	0	0	nan	0.3	0	0.6	1	nan	0	0	0	0	nan	0	0	0	0	nan	0	0	0	0	nan	9	4.4	24.7	6	0.42	9.5	4.6	27.7	11	0.29	13.5	5.6	34.6	22	0.2	8.9	3.3	19.3	10	0.25	6.7	7	22.3	8	0.47	7.6	4.6	22.5	3	nan	10.9	4.9	33.5	5	nan	8.6	8.1	27.9	6	0.57	10.9	6.1	39.3	10	0.38	10.3	4.7	29.9	13	0.27	7.7	6.4	23.5	4	0.61	8.4	3.5	28.4	10	0.26	6.7	10.1	31.5	4	0.72	7.8	8.8	35.8	8	0.52	8.9	10.3	49.9	9	0.53	5.6	4.2	17.3	1	nan	4.5	4	13.4	4	nan	2.5	3.9	18.9	5	nan	4	1.5	7.2	1	nan	2.5	0.6	6.7	2	nan	2.8	1.1	7.1	1	nan	0.4	3.7	4.6	1	nan	3.5	0.9	12.5	2	nan	2.6	2.4	11.5	2	nan	17.4	8.4	48.8	18	0.32	14.7	8.6	42.2	17	0.34	18.3	9.6	49.2	17	0.36	10.1	9	53.6	10	0.47	17.5	12.3	52.2	12	0.51	13.2	13.6	56	12	0.53	3.6	4.5	11	1	nan	6.4	2.2	10.5	3	nan	4.2	2.6	10.5	9	0.23	3.2	2.8	11.1	1	nan	4.9	2.3	8.6	3	nan	5.2	0.6	7.3	5	nan	21	9.4	57.1	20	0.32	17.7	6.1	54.6	14	0.3	16.7	12.4	65.6	15	0.45	15.1	8.9	48.4	13	0.41	16.2	11.6	47.2	11	0.51	15	7.9	35.6	17	0.32	9.9	5	38.8	12	0.29	8.3	8.3	29.8	11	0.43	12.7	6.8	49	20	0.25	17.9	15.1	59.6	16	0.49	16.6	13	55.7	12	0.52	17.8	10.6	66.5	20	0.35
1	+	intron_retention_87	ENSMUSG00000026070	40465676	40465810	40465811	40466160	40466161	40466269	0	0	0.4	0	nan	0	0	0	0	nan	0.5	0	1.1	0	nan	0	0	0	0	nan	0	0	0	0	nan	0	0	0	0	nan	16.7	3.9	28.8	5	nan	17.8	4.3	33.5	6	0.42	24.5	5	44.8	8	0.38	16.4	2.6	18.8	9	0.22	13.2	6.7	25.9	7	0.49	12.2	4.5	24.9	3	nan	20.1	4.5	30.7	4	nan	17.5	7.6	29.1	4	0.65	22.2	5.1	40.7	10	0.34	18.2	4.3	29.9	3	nan	14.8	6.1	30.4	5	0.55	15.5	2.9	27.9	4	nan	13.8	9.8	35.8	11	0.47	14.3	9	40.5	3	0.75	19.7	9.3	60	13	0.42	9.8	3.9	19.3	2	nan	10	3.4	14.4	2	nan	5.1	3.8	19.4	2	nan	7.6	1.2	6.9	3	nan	4.2	0.6	7.4	0	nan	5.8	0.8	7.9	3	nan	0.9	3.9	4.4	0	nan	7.7	0.3	16.8	5	nan	5.7	2.1	11.8	2	nan	32.3	7.7	58.2	14	0.35	29.1	7.6	53	12	0.39	33.7	8.7	55	14	0.38	22.8	7.6	66.4	14	0.35	32.7	11.5	63.6	10	0.53	25.6	12.9	72	12	0.52	6.2	4.5	15.3	3	nan	12.6	1.6	13	5	nan	8.3	2.4	16.3	4	nan	4.6	2.8	9.4	1	nan	8.1	2.1	9.5	2	nan	9	0.5	6.1	0	nan	36.4	8.9	70	6	0.6	32.8	4.7	62.7	12	0.28	31.4	11.7	72.3	13	0.47	30.9	7.4	57.5	10	0.43	34.2	9.8	55.2	12	0.45	28.6	7.2	40.9	8	0.48	18.6	4.5	41.9	7	0.39	17.7	7.6	34.8	7	0.52	21.5	6.4	57.7	7	0.48	36.3	13.6	70.9	16	0.46	32.9	11.8	69.2	13	0.48	32.8	9.7	82.8	13	0.43
1	+	intron_retention_131	ENSMUSG00000101188	60703932	60704927	60704928	60704989	60704990	60705149	1970.1	2510.9	2298.4	3	1	1963	2398.7	2263.4	0	1	1990.1	2461.3	2299.2	0	1	3024.8	3660.6	3501.8	1	1	3057.1	3769.5	3508.6	2	1	3029	3854.4	3631.3	0	1	2261.1	2888.2	2648.3	1	1	2269.2	2900.7	2636.2	0	1	2287.1	3042.2	2761.2	1	1	3208.7	4073.9	3809.3	2	1	3261.9	4031.9	3738.8	1	1	3327.8	4115.8	3868.4	0	1	2184.4	2704.9	2499.1	2	1	2172.7	2662.8	2450.6	1	1	2211.6	2655.5	2491.2	1	1	2630.9	3271.7	3052.9	0	1	2589.9	3211.7	3051.3	0	1	2688.8	3158.3	3016.7	1	1	2775.4	3404.7	3223.9	2	1	2767	3509.6	3242.4	9	1	2774.4	3422.8	3214.1	1	1	3311.7	4148.6	3950.1	2	1	3277.8	4162.7	4024.4	1	1	3291.5	4171.7	3904.7	1	1	1753.1	2357.3	2222.1	1	1	1764.2	2348.8	2206.2	0	1	1797.1	2405	2250	3	1	2975.7	3697	3513.7	0	1	2996.3	3867.7	3591.9	3	1	3063	3825.3	3554.4	2	1	1762.4	2099.7	1949.6	0	1	1784.2	2153.5	1934.2	3	1	1829.5	2251.7	1984.2	1	1	2556.3	3164.2	2981.1	0	1	2550	3211	2936.3	0	1	2546.3	3181.1	2952.4	2	1	1623.3	2030.3	1858.7	1	1	1642.4	2024.3	1894.2	3	1	1637	1996.1	1931	4	1	2205.2	2604	2460.8	0	1	2195.1	2717.7	2542	2	1	2195.8	2643.6	2411.6	0	1	2005.8	2488.3	2273.7	5	1	2030.3	2478.1	2267.4	0	1	2013	2510.5	2307	1	1	2570.2	3192.1	3112.5	0	1	2596	3112.9	2939.4	0	1	2605.5	3246.3	3111.6	1	1	1604.9	1914.9	1716.7	0	1	1612.6	1921.2	1689.4	2	1	1611.8	1985.8	1708.6	1	1	2683.6	3339	3170	5	1	2674.3	3443.9	3258.5	0	1	2715.8	3448.2	3259	1	1
1	+	intron_retention_137	ENSMUSG00000025958	64597234	64597643	64597644	64598972	64598973	64601257	44.8	25.5	37.2	2	0.93	40.8	27.2	35.6	2	0.93	40.1	27.6	38.4	1	0.97	36.9	27.2	38.5	0	1	42	33.5	38.4	1	0.97	44.2	26.6	40.5	2	0.93	42.6	31.7	37.5	0	1	37.7	30.9	41.1	0	1	51.2	33	40.3	1	0.97	42.3	27.1	37.9	2	0.93	50.4	32.1	39.3	0	1	52.6	26.2	37.3	3	0.9	41.5	32.3	41.4	0	1	50.6	34.1	45.2	5	0.87	42.6	34.5	39.5	0	1	42.7	34.8	40.2	0	1	57.9	32.3	43	0	1	51.9	34.8	41.7	0	1	43.4	29.9	43.5	5	0.86	46.6	31.5	41.3	2	0.94	52.2	29.7	41	4	0.88	43.7	28	40.9	1	0.97	38.7	30.7	33.8	0	1	39.1	26.8	34.8	1	0.96	28.4	19.3	32.5	4	0.83	28.7	19.8	33.5	0	1	27.5	19.4	33.7	1	0.95	52.9	27.7	43	4	0.87	47.1	29	42.9	0	1	44.3	32.2	40.6	3	0.91	41	29.4	32.5	0	1	36.3	27.5	30.6	1	0.96	36.2	30.4	32.5	0	1	43.8	29	35.5	1	0.97	30	25.3	32.1	0	1	49.1	28	37.1	1	0.97	34.8	26.5	34.8	3	0.9	33.2	26	32.4	0	1	32.1	23.4	33.1	3	0.89	32.8	22.2	28.8	0	1	34.9	19.7	27.6	1	0.95	37.9	24.6	28.1	0	1	44	28.7	43	3	0.91	52.6	29.3	42.4	1	0.97	44	24.5	38.3	1	0.96	45.2	30.2	45.3	0	1	55.5	36.3	41.3	2	0.95	49.1	35.2	45.9	0	1	43.6	27.7	36.4	0	1	35.4	25.9	34.6	2	0.93	36.9	27.5	35.7	1	0.96	41.7	28.1	39	1	0.97	43.5	30.8	38.8	1	0.97	44.3	31	39.6	2	0.94
1	+	intron_retention_152	ENSMUSG00000006304	74236497	74236610	74236611	74236817	74236818	74236888	41.7	79.7	280.7	98	0.45	37.9	76.6	303.1	94	0.45	44.8	62.4	302.6	106	0.37	47.9	104	373	116	0.47	57.8	106.8	410	131	0.45	46.8	108.4	374.1	113	0.49	65.9	72.5	349.4	160	0.31	49.8	70.5	323.9	124	0.36	48.3	66.3	320	119	0.36	80.1	81.8	418.9	188	0.3	79.4	78.3	404.5	187	0.3	75.7	92.8	401.9	181	0.34	66.7	74.2	380.7	164	0.31	60.7	69.6	358.3	148	0.32	62.3	58.2	346.3	149	0.28	51.3	75.8	347.1	130	0.37	49.9	81.9	359.8	131	0.38	53.1	82.4	345	134	0.38	40.4	59.8	289.2	99	0.38	33	64.3	280.7	83	0.44	34.3	74.8	317.4	90	0.45	26.9	76.2	305	66	0.54	29.9	64.6	261.4	73	0.47	19.6	66.4	281.9	49	0.58	56.5	58.1	277.7	131	0.31	51.8	61.9	245.6	118	0.34	44.4	64.7	237.9	104	0.38	52	71.6	346.6	127	0.36	46.8	80.7	338.2	114	0.41	50.6	78.5	378.3	135	0.37	68.6	89.4	383.7	162	0.36	59.2	71.9	330.4	139	0.34	75.7	80.5	387.1	180	0.31	64.6	83.3	346.5	148	0.36	66.6	86.7	348.7	154	0.36	64.6	77.5	356.4	151	0.34	54.5	51.6	263.7	128	0.29	51.3	66.5	276	112	0.37	52	62.3	267.1	124	0.33	56.3	55.8	302.9	137	0.29	42.7	61.1	315.4	114	0.35	48.8	63.6	304.2	120	0.35	45.9	63.5	281.1	111	0.36	52.2	71.3	300.9	122	0.37	44.2	60	267.9	108	0.36	62.7	63.7	348.2	151	0.3	43.8	79.7	316.9	103	0.44	60.3	73.6	350.5	153	0.32	37.8	25	196.7	99	0.2	33.3	36.6	220.5	88	0.29	35.2	35.7	255.3	99	0.27	58.8	69.7	389.5	148	0.32	59.3	80	388.3	148	0.35	59.2	71.9	400.8	143	0.33
1	+	intron_retention_165	ENSMUSG00000033257	74678898	74680463	74680464	74681299	74681300	74681409	36.8	7.4	35.8	23	0.24	35.2	6.6	29.1	16	0.29	36.3	4.9	46.9	28	0.15	45	8.5	66.2	37	0.19	47.3	5.7	58.4	31	0.16	43.6	6.3	61.4	30	0.17	45.5	6.6	58.5	26	0.2	45.5	6.2	40.6	23	0.21	45.6	7.9	63.6	49	0.14	58.7	10.2	70.5	39	0.21	63.4	11.5	55.4	33	0.26	58.5	11.6	92.7	48	0.19	39.3	8.8	42.4	27	0.25	37.9	8.9	39.6	24	0.27	41.5	7.2	46.2	25	0.22	38.1	6.8	53.6	31	0.18	40	6.9	42.2	26	0.21	40.3	6.5	60.9	42	0.13	41.4	5.8	54.1	38	0.13	41.5	5.8	52.7	28	0.17	41.5	6.2	65.5	38	0.14	53	11.8	67.5	31	0.28	57.2	12.5	68.9	35	0.26	53.6	12.6	66.4	40	0.24	21.8	6.5	30.4	15	0.3	22	8.1	24.3	8	0.5	24.4	5	29.4	13	0.28	45.7	9.6	64.1	28	0.26	41.2	7.8	59.3	31	0.2	44.7	8.7	61.3	32	0.21	44	4.8	42.3	17	0.22	42.3	7.5	48.2	24	0.24	35.8	6.1	53.5	21	0.23	41.6	7.2	60.2	42	0.15	40.1	6.7	62.7	32	0.17	40.6	5.9	46.1	20	0.23	37.4	5.6	50.7	32	0.15	38.2	6.9	52.1	36	0.16	32.6	6.9	36.5	24	0.22	44.6	11.2	56.4	28	0.29	45.5	11.6	47.7	21	0.36	46.2	9.8	55.1	31	0.24	40.1	5.6	44.2	27	0.17	46.6	5.1	51.7	25	0.17	40.2	7.2	51.1	22	0.25	49.3	7.2	67.6	36	0.17	50.8	10.2	52.3	28	0.27	59.4	7.9	71.2	41	0.16	29.5	3.8	37.3	23	0.14	27.9	5.1	36.3	21	0.2	25.9	5	33.2	16	0.24	54	10	69.9	31	0.24	51.8	12.5	63.7	29	0.3	54.9	13.7	72.5	32	0.3
1	+	intron_retention_169	ENSMUSG00000049339	75146430	75146719	75146720	75146830	75146831	75147909	70.4	92.5	75	17	0.84	86.6	70.4	70.3	11	0.86	85.8	90.7	78.8	13	0.87	101.8	70	80.1	18	0.8	88.3	67.8	81.9	14	0.83	88.8	94.2	82.9	14	0.87	101.4	69.6	76.9	25	0.74	91.3	65.2	72.5	26	0.72	97.8	78.1	74.5	19	0.8	94.8	81.1	79.7	16	0.84	88.7	72.7	69.5	17	0.81	98.1	86.1	82	18	0.83	109.9	103.3	97	34	0.75	88.7	99.9	103.4	16	0.86	102.7	84.2	92	25	0.77	93.1	90.6	80.6	32	0.74	92.4	81.4	76.7	31	0.72	92.3	78.9	79	17	0.82	82.2	73.7	70.1	14	0.84	87.8	77.8	69.8	14	0.85	77.9	72.4	70	15	0.83	92.5	92.6	76.3	8	0.92	93.9	77.7	82.6	13	0.86	91.6	90.4	74.4	10	0.9	84	71.8	78.8	17	0.81	83.5	83.9	80.2	14	0.86	87.8	55.8	79.2	16	0.78	99.7	90	87	21	0.81	99.6	91.8	80	17	0.84	103.6	91.2	88.5	25	0.78	73.7	72.7	70	6	0.92	81.1	66.8	64.5	13	0.84	78	63	70.8	25	0.72	101.3	99.1	98	16	0.86	118.9	98	95.1	25	0.8	118.7	104.8	95.7	22	0.83	79.9	86.9	80	23	0.79	83.1	72.3	69.1	19	0.79	96.6	66.8	71.1	24	0.74	92.4	61	81.9	23	0.73	88	89.4	81.8	22	0.8	103.9	74.5	85	16	0.82	70.7	66.6	56.7	14	0.83	85.9	65.5	58.6	20	0.77	68	71.2	62.1	14	0.84	79.4	89.5	74	20	0.82	86.1	78.2	76.8	14	0.85	87.9	68.4	78.4	15	0.82	69.8	64.2	68	15	0.81	71.7	77.8	68.9	12	0.87	87.2	80.6	70.5	14	0.85	110.5	108.5	92.1	23	0.83	107.7	88.4	92.7	25	0.78	111.8	73	92.4	23	0.76
1	+	intron_retention_174	ENSMUSG00000026197	75170367	75170459	75170460	75170538	75170539	75170599	52.7	7.8	52.8	38	0.17	55.9	4.8	54.2	42	0.1	43.2	8	46.7	28	0.22	76.5	4.2	79.6	73	0.05	58.1	3.9	51.4	43	0.08	64.9	2.5	54.8	41	0.06	42.1	3.4	37.6	34	0.09	45.8	0.7	47.9	39	0.02	50.8	7.6	49.6	37	0.17	43.5	3.3	46.1	28	0.11	47.8	4.9	35	33	0.13	46.7	1.1	56	43	0.02	69.3	6.6	55.3	44	0.13	54.2	8.9	58.9	39	0.19	63.7	6	65.3	54	0.1	61.9	0.2	48.1	41	0.01	52.8	3.1	58.4	50	0.06	57.7	2.7	40.5	37	0.07	59.2	2.5	64.5	43	0.05	51.8	0.9	39.6	34	0.03	43.2	6.3	46.5	34	0.16	65.9	10.1	65.3	47	0.18	71.5	12.8	80.9	60	0.18	76.1	6.1	82.9	68	0.08	62.1	6	42.7	27	0.18	62.5	9.9	59.7	43	0.19	76.3	14.8	65.8	41	0.26	80.2	0.8	68.2	54	0.02	81.4	5.5	75.6	53	0.09	80.8	2.6	77.3	61	0.04	50.8	4.5	41.3	37	0.11	46.3	3.5	41	35	0.09	35.3	2	30.6	25	0.07	46.5	0.9	47.5	38	0.02	53.2	1.9	56.8	43	0.04	51.3	2.5	49.5	37	0.06	41.9	5.5	45.7	30	0.15	43.5	8.2	38.2	29	0.22	40.6	3.5	42.9	38	0.08	66.7	3.8	53.2	53	0.07	50.4	4.6	43.9	34	0.12	50.3	4.9	47.8	41	0.11	40.6	4.2	29.2	23	0.15	41.7	1.7	31.8	30	0.05	44.5	1	34.8	28	0.03	40.2	3.5	37.9	36	0.09	37.7	1.7	41.7	28	0.06	55.1	2.8	37	34	0.08	30.8	1.4	32.7	28	0.05	50.3	1.9	42.3	41	0.04	29.2	2.8	30	20	0.12	48.2	4.5	40.6	32	0.12	41.5	3.1	46.4	30	0.09	50.4	7.6	56.8	31	0.2
1	+	intron_retention_175	ENSMUSG00000026197	75170367	75170599	75170600	75170685	75170686	75170752	37.5	2.8	57.4	36	0.07	38.1	2.8	51.1	38	0.07	32.2	3.3	46.3	35	0.09	52.8	4.5	68.9	49	0.08	38	1.6	54.5	39	0.04	41.1	4.4	52.7	41	0.1	27.8	0.5	40.5	24	0.02	31	2.4	51.2	35	0.06	35.8	3.8	43	38	0.09	30.6	2.9	48.1	32	0.08	29.9	1.7	32	21	0.07	33.7	5.2	50.3	33	0.14	44.4	2.7	63.7	40	0.06	40.1	7.6	61.7	41	0.16	44.6	1.7	58.2	45	0.04	37.4	0.6	55.5	33	0.02	37.4	0.9	60.6	41	0.02	34.6	1.1	45.6	27	0.04	41.3	1.5	64	48	0.03	31.4	5	52	27	0.16	31.6	1.5	55.7	38	0.04	46.8	4	75.4	50	0.07	54.1	6	75.2	53	0.1	54.2	3.5	71.9	53	0.06	38	0.9	55.8	39	0.02	43.9	2.9	61.9	42	0.06	52.7	12.5	57.3	40	0.24	50.1	0.4	84.1	50	0.01	54.2	3.3	79.5	61	0.05	53.4	3	82.3	56	0.05	32.6	2.6	39.5	22	0.11	30.4	4.7	38.7	30	0.13	22.8	0.8	38.1	26	0.03	31.3	9.7	56.3	28	0.26	36.7	5.9	68.4	41	0.13	34.3	5.6	57.6	35	0.14	30.5	2.1	48.7	33	0.06	30.1	4.4	36.4	22	0.17	28.6	0.9	49.1	31	0.03	41.8	2.8	51	35	0.07	33.1	5.5	57.2	34	0.14	34.2	2.1	43	29	0.07	25.3	2.4	26.9	18	0.12	25.5	2	30.5	23	0.08	27.2	1.4	35.2	25	0.05	27.1	0.6	39.6	20	0.03	26.6	0.1	60.4	41	0	32.6	5.7	48.9	22	0.2	21.3	0	31	22	0	31.8	1	35.7	26	0.04	20.4	0	33.4	23	0	31.4	3.6	63.5	34	0.1	29.8	1.9	46.6	39	0.05	37.6	4.6	58.4	41	0.1
1	+	intron_retention_178	ENSMUSG00000026199	75195063	75195256	75195257	75195568	75195569	75195712	21.9	6.5	12.5	1	nan	24.6	7.5	21.7	3	0.71	22.2	7.4	18.5	3	0.71	9.9	2.1	9.9	0	nan	12.4	2	14	0	nan	16.1	2.6	9.7	0	nan	29.1	14.1	20.5	1	0.93	28	8.7	20.3	0	nan	21.1	9.4	20.5	2	0.82	14.2	8.4	11.1	1	nan	23.5	5.1	11.4	0	nan	17.7	3.6	20.4	3	nan	40.3	13.9	23.6	3	0.82	29.9	9.4	22	0	nan	35.3	6.8	25.4	7	0.49	15.5	1.2	9.9	0	nan	24	3.1	15.4	0	nan	14.4	2.8	12.6	1	nan	14.2	2.6	20	0	nan	19.1	5.4	14.4	0	nan	17.6	7.4	15.9	0	nan	12.2	3.7	13.1	1	nan	17.6	5.2	11	0	nan	11.2	5.4	5.9	0	nan	35.1	14.9	29.2	0	1	43.7	19.6	32.7	2	0.91	36.5	10.7	25	1	0.91	16.9	5.6	17	1	nan	20.4	2.1	12.7	1	nan	17.3	4.2	16.8	0	nan	22.8	6.3	23.8	0	nan	22.5	7.4	14	0	nan	24.3	3.3	25.6	1	nan	18.4	1.9	12.6	0	nan	15.3	2.6	6.8	1	nan	17.8	2.4	15.9	0	nan	27.9	6.2	15.5	1	nan	23.6	9.2	20.1	1	0.9	25.1	5.5	12.2	1	nan	22.2	7	8.3	1	nan	15.4	9.2	16.4	0	nan	15.4	4.3	15.5	0	nan	23	5.8	15.7	2	nan	28.5	5.7	18.2	1	nan	23.9	4.2	17.4	3	nan	16	4.8	18.2	1	nan	19.6	4.6	18.9	0	nan	21	7.8	11.5	0	nan	18.4	4.4	23.3	1	nan	26.8	6.4	16.1	2	nan	25.9	4.7	16.4	0	nan	26.1	4.1	19.3	0	nan	20.5	5.9	18.6	0	nan	16.1	5.5	13.3	0	nan
1	+	intron_retention_179	ENSMUSG00000026199	75195063	75195256	75195257	75195599	75195600	75195712	21.9	6.3	14.7	8	0.44	24.6	7.6	25.4	10	0.43	22.2	7.9	20	12	0.4	9.9	2.1	12	9	0.19	12.4	2.1	17.1	7	nan	16.1	2.5	12.1	4	nan	29.1	13.5	24.1	12	0.53	28	8.4	24.3	17	0.33	21.1	9.7	22.4	7	0.58	14.2	7.8	13.5	6	0.57	23.5	4.9	13.8	15	0.24	17.7	3.5	25.1	18	0.16	40.3	13.3	27.9	22	0.38	29.9	9.2	26	13	0.41	35.3	7.3	28.8	9	0.45	15.5	1.4	11.8	7	nan	24	3.1	18.6	14	0.18	14.4	2.7	15.8	8	0.25	14.2	2.9	23.7	14	0.17	19.1	5.6	16.5	9	0.38	17.6	7.1	19.1	14	0.34	12.2	3.6	16.1	7	0.34	17.6	5	13.3	4	nan	11.2	5.4	6.2	1	nan	35.1	14.6	34	17	0.46	43.7	19.3	37.2	17	0.53	36.5	10.2	30.4	11	0.48	16.9	5.6	20	18	0.24	20.4	2.3	15	12	0.16	17.3	4.4	19.6	7	0.39	22.8	6.4	28.5	21	0.23	22.5	7	17.2	13	0.35	24.3	3.7	30.4	14	0.21	18.4	1.8	15.8	10	0.16	15.3	2.6	7.8	9	0.22	17.8	2.6	18.8	17	0.13	27.9	6	18.5	8	0.43	23.6	9.3	22.7	9	0.51	25.1	5.5	13.8	4	nan	22.2	6.6	10.1	10	0.4	15.4	9.1	18.8	5	0.64	15.4	4.6	17.7	11	0.29	23	5.8	18.2	7	0.45	28.5	5.6	21.8	11	0.34	23.9	4.8	19.3	12	0.29	16	4.7	22.2	13	0.27	19.6	4.4	23.5	10	0.31	21	7.7	12.9	12	0.39	18.4	4.6	27.6	9	0.34	26.8	6.2	19.4	15	0.29	25.9	4.4	20.5	13	0.25	26.1	4.5	22.3	14	0.24	20.5	6.7	19.9	8	0.45	16.1	5.4	15.8	6	0.47
1	+	intron_retention_181	ENSMUSG00000026199	75194841	75195712	75195713	75195800	75195801	75195948	11.6	2.6	20	9	0.23	14.7	3.5	21.7	16	0.18	12.2	2.6	9	7	nan	6.3	1	5.7	8	nan	8.3	2.4	6.9	7	nan	8.4	0	12.5	13	0	18.3	9.2	25.2	14	0.4	15.8	7.6	16.5	11	0.41	15	3	23.5	17	0.15	10.4	5	11.5	9	0.36	10.2	1.6	11.1	7	nan	10.1	6	15.7	11	0.35	21.6	3.9	17.3	16	0.19	17.3	3.9	29.8	18	0.18	19.3	7	26.3	18	0.28	7.2	1.8	12.4	7	nan	11.3	2.2	11.1	11	0.16	8.2	3.4	16.3	13	0.21	9	2.6	12.3	10	0.21	11.6	0.9	13	5	nan	12	3.2	18.5	9	0.26	8.2	4.5	14.8	11	0.29	9.3	7.4	14.7	7	0.51	7.1	3.8	13.8	4	nan	23.8	14.4	25.7	13	0.53	27.1	11.3	26.5	15	0.43	19.6	12.6	36.8	13	0.49	10.5	9.8	15.2	3	0.77	9.9	2.2	15.5	9	0.2	10	9.9	19.7	18	0.35	14	5.3	14.4	7	0.43	13.4	7.1	26.8	16	0.31	15	3.1	15.2	18	0.15	8.7	4.5	11.7	11	0.29	8.3	1.8	5.6	3	nan	9.9	4.4	17.9	10	0.31	13.8	3.1	24.7	14	0.18	14.6	5.2	20.1	9	0.37	12.7	4.4	18	7	0.38	11	6.1	17.3	3	nan	10.7	5.9	10	7	0.46	9.7	11.7	17.2	9	0.57	13	1.7	23.3	10	0.14	14	5.2	15.2	12	0.3	12.4	3.8	24.4	6	nan	11.4	7.9	21.8	17	0.32	11.5	4.3	18.4	17	0.2	12.6	6.2	10.5	6	0.51	12	5.4	16.4	18	0.23	12.8	3.1	13.7	12	0.2	13	7.9	20.9	8	0.5	12.3	7	17.4	13	0.35	12.9	6.2	18.9	7	0.47	9.4	7.1	25.2	9	0.44
1	+	intron_retention_184	ENSMUSG00000026199	75198780	75198865	75198866	75199063	75199064	75199387	15.7	3	17.1	9	0.25	16.8	0.4	10.3	12	0.03	18.5	6.7	11.4	13	0.34	12.5	1.1	11.2	8	nan	12.8	2.2	10.9	9	0.2	14.5	0.3	12.8	13	0.02	19	6.2	22.9	16	0.28	32.4	3.6	20.8	16	0.18	23.7	4.7	22.4	15	0.24	20.2	5.5	15.3	17	0.24	15.1	2.1	21.6	12	0.15	12.3	4.5	14.7	12	0.27	29.2	7.1	20.7	15	0.32	23	5.1	21.8	16	0.24	25.1	2.7	22.5	26	0.1	20.1	0.7	16.2	15	0.04	16.8	2.7	12.1	6	nan	17.6	2.2	13.6	11	0.16	21.4	2.7	15.9	13	0.17	21	4.1	16.7	15	0.21	12	3.5	18.3	12	0.23	7.8	3.4	14.3	3	nan	8.3	2.1	15.4	6	nan	15.5	2.2	14	12	0.16	38.2	3.2	25.9	29	0.1	42.1	6.6	41.6	38	0.15	38.3	1.4	41	30	0.04	12.2	3	17.3	13	0.19	12.4	2.6	16.7	7	nan	23	3.3	19.3	16	0.17	19.1	7.3	19.7	13	0.36	16.5	2.5	23.6	9	0.22	27.5	2.5	11.2	12	0.18	21.8	2.8	17.7	11	0.2	16.3	6.1	15.1	17	0.26	13.7	3.2	16.5	10	0.24	30.9	5.9	18.6	17	0.26	24.9	7.4	21.1	12	0.38	23.2	4.2	21.2	12	0.26	15.2	4.9	16	12	0.29	7.5	2.1	15.5	7	nan	21.1	5.9	19.8	14	0.3	14	6.8	18	4	0.63	26.4	4.3	18.9	17	0.2	15.5	2.1	24.1	10	0.17	21.9	4.3	20.2	25	0.15	11.4	4	12.5	4	nan	15.7	5.5	13.5	8	0.41	23.4	2.8	13	8	0.26	24	3.4	13	10	0.25	14.6	4	14.9	10	0.29	21.6	2.8	24	13	0.18	16.4	8.5	19.8	8	0.51	16	11.1	18.6	7	0.61
1	+	intron_retention_186	ENSMUSG00000026201	75212600	75212733	75212734	75213053	75213054	75213137	99.7	31.3	14.2	0	1	124.8	40.2	17.8	1	0.98	121.9	36.8	22.6	0	1	140.5	53.9	20.3	0	1	130.8	53.4	23.3	0	1	147.4	51	23.1	1	0.98	139.3	49.7	21.3	0	1	128.4	47.1	18.9	0	1	107.5	41.8	20.5	0	1	175.6	53.4	26.7	1	0.98	163.1	52.7	29.3	0	1	166.4	55.1	23.1	0	1	121.3	47.4	22.2	0	1	123.1	47.1	21.8	0	1	117	41.4	16.9	1	0.98	114.1	44.3	13.3	0	1	134.9	46	18.5	0	1	125.2	46	16.1	1	0.98	119.9	37	17	0	1	124.1	37.1	14.9	0	1	134.5	48.3	14	0	1	161.7	64.1	40.3	1	0.98	163.9	53.8	38	0	1	181.1	58.5	34	1	0.98	125.1	41.4	34.2	1	0.98	114.1	43	32.9	0	1	108.2	44.1	23.5	0	1	146.4	52.9	26.8	1	0.98	144.7	46.8	22.5	1	0.98	163.4	56.7	28.6	1	0.98	126.3	50.1	19.5	0	1	112.9	41.1	17.1	0	1	124.5	43.3	14.6	0	1	166.8	62.1	27	1	0.98	174.1	55.3	35.5	3	0.95	162.8	64.3	29.9	3	0.96	119.6	46.2	18.3	1	0.98	124.8	49.5	26.8	0	1	126.5	42.2	20	0	1	138.8	49.1	30	1	0.98	143.2	44.8	28.8	0	1	132.3	42.5	28.6	0	1	113.7	33.8	11.4	0	1	116	33	10.7	0	1	129.5	48.2	14.6	0	1	169.5	54.8	24.6	0	1	165.8	54.3	26.5	1	0.98	146.4	54.3	29.6	0	1	97.7	30.4	8.9	0	1	109.9	25.8	12.4	1	0.96	96.7	39.6	17.6	0	1	150.1	63.4	33.1	0	1	153.9	61.3	34.6	0	1	155.4	53.7	27.5	0	1
1	+	intron_retention_187	ENSMUSG00000026201	75212886	75213006	75213007	75213112	75213113	75213228	73.5	7.1	76.2	0	nan	94.2	11.2	74.9	2	0.85	87.1	12.7	78.7	4	0.76	128.3	10.5	104.1	1	0.91	130.1	12.3	101.8	1	0.92	122.6	11	110	2	0.85	120.3	11.4	93.8	0	1	114.4	8.8	103.9	0	nan	99.2	9.6	105.6	2	0.83	127.5	15	133.2	0	1	123.9	19.2	122.4	0	1	127	15.5	100.7	0	1	115.1	10.7	104.3	1	0.91	110.9	13	98.3	2	0.87	103.4	8.2	87.9	1	nan	105.7	6.3	85.5	3	nan	111.9	10	90.2	4	0.71	113.3	10.2	99.2	1	0.91	89.9	9.1	88.3	0	nan	88.7	7.8	86	1	nan	118.9	9.5	87.5	2	0.83	148.2	26.4	142.8	3	0.9	125.3	24.8	122.2	3	0.89	132.1	19.9	133.2	1	0.95	93.1	24.9	82.3	1	0.96	99.7	20.1	93	0	1	105	13.1	80	0	1	126.8	15.6	117.2	2	0.89	115.3	11.4	101.1	2	0.85	136.7	16.6	101.1	2	0.89	120.7	10.8	120.5	1	0.92	95.8	13.8	94.1	0	1	108.3	6.2	93.3	1	nan	150.7	16.3	124.8	3	0.84	130.1	19	112.4	4	0.83	149.9	18.4	127.9	0	1	111.2	13.6	88.7	0	1	119.8	16.7	91.8	2	0.89	99	13.4	83.2	0	1	112	21.2	106.8	3	0.88	97.2	22.6	116.8	6	0.79	95.8	19.3	110.8	0	1	84.3	4.2	70.6	0	nan	82.8	2.9	80.7	1	nan	119.4	5.2	95.9	2	nan	129.7	15.8	121.7	2	0.89	130.4	16.2	117.5	0	1	127.3	16.4	122.6	0	1	76.4	4.8	58.6	1	nan	60.4	6	61.3	0	nan	96.8	9.9	78.8	3	0.77	145.6	22	141.1	4	0.85	144.1	19.6	141.4	2	0.91	123.7	14.5	124	5	0.74
1	+	intron_retention_188	ENSMUSG00000026201	75212600	75213006	75213007	75213132	75213133	75213228	56.7	8.6	88.6	49	0.15	71.3	12.7	86.1	59	0.18	67.9	14.7	89.8	58	0.2	87.7	11.7	122.1	91	0.11	83.9	14.4	117.6	82	0.15	87.8	12.8	128.2	92	0.12	84	12.7	109.2	83	0.13	78.5	10.2	121.9	97	0.1	67.4	11.5	123	82	0.12	98.3	16.5	155.8	101	0.14	93.1	20.9	141.7	82	0.2	96.4	16.6	117.1	72	0.19	76.1	12.9	121	87	0.13	76	14.7	113.9	79	0.16	70.4	8.9	103.6	85	0.09	71.5	7.8	100.1	65	0.11	79.6	11	105.6	81	0.12	76	10.8	116.9	78	0.12	67.7	10.2	103.4	71	0.13	69.1	9.1	100.6	63	0.13	81	9.4	103.9	78	0.11	100.8	28.8	163.9	110	0.21	93.8	27.1	139.4	79	0.26	103.8	22.8	153	85	0.21	71.2	26.6	92.1	62	0.3	69.6	23.3	104.1	55	0.3	69.1	14.9	91.6	71	0.17	88.3	17.4	136	92	0.16	83.5	13.3	117.3	72	0.16	96.8	18.7	116	88	0.18	79.6	11.8	142.2	100	0.11	67.4	13.8	110.9	75	0.16	74.5	6.9	110.5	93	0.07	102	17.8	145.4	98	0.15	99.5	22.2	127.6	89	0.2	102.3	20.5	147.9	85	0.19	73.9	13.6	104.3	81	0.14	78.5	18	105.8	77	0.19	73.4	14.1	96.9	61	0.19	82.1	22.5	122.8	72	0.24	79.4	23.7	135.1	68	0.26	74.9	20.8	127.8	67	0.24	63.7	5.2	83.1	62	0.08	64	4.7	94.6	47	0.09	80	6.5	113.2	95	0.06	97	16.6	142.7	109	0.13	95.5	17.4	136.9	98	0.15	89.5	18.5	141.9	90	0.17	55.3	5.3	69.2	55	0.09	56.1	7.1	71.3	37	0.16	61.8	11.7	90.9	61	0.16	96.9	23.4	164.1	101	0.19	97	22	163.6	120	0.16	92	17.4	143	86	0.17
1	+	intron_retention_194	ENSMUSG00000026203	75243458	75243661	75243662	75244793	75244794	75244804	26.1	12.5	20.9	10	0.56	28.6	13	32.8	12	0.52	18.9	11.5	22.5	11	0.51	14.3	8	5.8	2	nan	14.2	7.2	10.6	1	nan	16.8	7.5	12.1	5	0.6	36.4	11.9	33.7	17	0.41	36.2	12.4	26.1	9	0.58	42.7	11.7	28.3	17	0.41	24.7	12.3	19.9	5	0.71	26.1	11.7	17.7	5	0.7	28.5	12.9	21.3	13	0.5	47.5	14.1	39.4	25	0.36	44.9	16	43.5	24	0.4	34.1	15.9	50.6	21	0.43	19	10.8	18.9	7	0.61	27.6	10.8	29.6	9	0.55	19.6	9.4	16.3	3	0.76	36.5	14.9	36.3	16	0.48	29.4	10.7	30.7	15	0.42	36	10.3	25.5	16	0.39	14	8.8	20.3	6	0.59	18.1	9.1	22.5	9	0.5	20.6	9.7	21	7	0.58	28	12.2	20.5	5	0.71	17.1	9	21.6	5	0.64	35.2	14.3	30.7	17	0.46	15.3	6.6	13	3	nan	17.2	6	12.6	7	0.46	12.4	5.8	6.6	2	nan	38.4	12.3	30.7	15	0.45	34.2	13.7	24.8	10	0.58	30.2	15.4	28	11	0.58	18	11.8	16.1	7	0.63	22.3	11.7	17.2	10	0.54	31.7	12.7	18	9	0.59	34.4	11.1	23.4	13	0.46	24.5	11	24.9	11	0.5	31.9	11.9	19.6	9	0.57	25.6	10	18.6	4	0.71	24.3	10.8	14.3	6	0.64	21.6	10.9	15.6	4	0.73	33	13.2	33.5	16	0.45	34.8	14.9	26.2	11	0.58	39.4	15.5	30.7	15	0.51	28.3	14.8	28.8	11	0.57	32.9	11.2	19.5	8	0.58	42.8	13.9	26.3	13	0.52	20.7	11	18.5	5	0.69	26.9	8.4	19.7	11	0.43	29.2	10.8	23.6	10	0.52	26.7	9.9	26.5	15	0.4	35.7	10.6	22.8	7	0.6	21.9	13.1	24.5	8	0.62
1	+	intron_retention_195	ENSMUSG00000026203	75243458	75244590	75244591	75244793	75244794	75244927	15.6	8.8	18.6	2	0.81	16.2	10.9	23.1	2	0.84	13.4	8.6	16.7	1	nan	9.8	4.4	5.4	0	nan	7.9	10.4	5.4	0	1	9.2	7.1	6.4	3	0.7	16.7	9.5	24.4	2	0.83	16.1	15.9	16	2	0.89	17.2	12.1	15.1	0	1	14.1	14.4	9.9	0	1	14	13.8	13.6	0	1	16.4	9	17.1	1	nan	20.6	11.4	32.7	1	0.92	22.1	11.2	32.2	0	1	18.8	17.8	36.6	2	0.9	12.8	7.8	15.3	2	nan	13.5	12.7	18.4	4	0.76	10.9	11.1	11	2	0.85	17.6	21.9	28.3	0	1	14.3	9.2	21.1	1	0.9	14.6	12	23.7	1	0.92	9.6	9.4	13.7	0	nan	10.7	8.7	14.4	2	0.81	11.6	10.1	12	2	0.84	14.5	15.4	12.8	2	0.88	9.9	12	13.5	0	1	17.9	15.4	17.7	0	1	8.3	5.5	11.5	2	nan	8.1	5.6	9	1	nan	7	5.4	5.6	0	nan	17.1	11.8	23.9	1	0.92	17.7	11.9	20.2	2	0.86	17.4	19.4	18.8	3	0.87	13.1	10.8	11.2	1	0.92	14	9.4	13.3	0	nan	16.8	9	18.2	2	0.82	15.7	8.7	17.3	0	nan	12.9	14.1	17.5	0	1	16.2	7.9	14.3	0	nan	12.5	11.4	9.8	0	1	13.6	8.5	10.7	0	nan	13.3	8.8	10.8	0	nan	16.7	13.9	19.5	3	0.82	18.3	16	17.7	1	0.94	20.1	13.5	27.9	0	1	17.8	11.9	17.6	4	0.75	15.2	10.8	15.1	2	0.84	18.9	14.7	16.9	1	0.94	12.1	14.5	16.2	0	1	11.9	7.4	13.8	0	nan	14.3	9.4	15.5	1	0.9	12.7	11	14.8	1	0.92	15.3	9.6	15.8	0	nan	14.7	13.1	17.8	1	0.93
1	+	intron_retention_199	ENSMUSG00000033021	75435930	75436010	75436011	75436145	75436146	75436312	11.5	17.7	49.4	5	0.78	12	15.8	50.3	5	0.76	15.8	21.3	70.5	9	0.7	11.4	14.1	41.4	5	0.74	13.5	10.6	35	3	0.78	10	15.9	43.9	7	0.69	11.2	14.9	61.8	2	0.88	13.5	26.6	55.5	1	0.96	13.8	17.1	61.3	3	0.85	8.6	13	50.8	4	0.76	14.5	16.7	40.1	5	0.77	11.7	16.7	30	1	0.94	15.9	24.3	84.1	10	0.71	15.2	20.5	86.9	10	0.67	11.2	22.5	73.1	10	0.69	8.6	13.5	42.5	1	0.93	10.1	10.1	51.4	3	0.77	9.6	6.4	43.5	4	0.62	9.8	16.3	45.4	1	0.94	15.2	18	50.9	4	0.82	9.6	22.6	46.7	3	0.88	11.7	11.8	33.6	3	0.8	9.2	15.4	42.6	1	0.94	12.2	9.3	39.5	5	0.65	6.1	14.7	48.3	2	0.88	8.8	11.9	50.9	6	0.67	6.9	9.7	53.2	5	0.66	7	8.7	37	1	nan	10.1	10.6	34.4	4	0.73	12.7	12	37.8	5	0.71	11.4	19.1	78.2	10	0.66	13.2	17.5	65.9	7	0.71	11.6	20.4	65.3	9	0.69	11	14.5	55.1	6	0.71	13.1	18	62.6	6	0.75	13.4	21.6	54.2	4	0.84	11	15.7	50	6	0.72	9.1	27.3	65.7	3	0.9	6.5	21.2	46.4	2	0.91	10.7	15.3	43.9	3	0.84	12.5	15.5	56.1	4	0.8	7	5.7	44.6	2	nan	7.6	24.2	49.4	2	0.92	10.2	15.5	49	4	0.8	6.5	15.3	45.7	3	0.84	12.6	22.6	53.6	8	0.74	11.8	10.7	42.1	2	0.84	6.6	16.5	53.9	3	0.85	11.7	12.5	65.8	9	0.58	10.3	13.5	47.9	3	0.82	12.2	18.6	70.2	4	0.82	14	16.5	74.2	2	0.89	13.4	17.2	55.7	3	0.85	19.2	23.9	67	6	0.8
1	+	intron_retention_200	ENSMUSG00000033021	75435930	75436011	75436012	75436114	75436115	75436312	11.7	13.6	46.5	2	0.87	12.2	10.1	47.7	1	0.91	16	15.5	65.8	2	0.89	11.6	9.9	39.3	1	0.91	13.7	7	33	2	nan	10.1	11.2	42	1	0.92	11.4	9.5	57.2	2	0.83	13.8	21.4	53.7	2	0.91	14	11.8	57	2	0.86	8.7	9	46.9	0	nan	14.8	12.5	38.5	0	1	11.9	14.1	29.1	0	1	16.1	16.2	78.9	1	0.94	15.4	13.4	80.2	0	1	11.4	14.5	69.4	0	1	8.8	8.8	40.4	0	nan	10.3	6.4	46.8	4	0.61	9.8	3	39.4	2	nan	10	11.9	43.1	0	1	15.4	13	48.3	1	0.93	9.8	18	45.3	0	1	11.9	8.7	31.7	0	nan	9.4	12.8	39.7	0	1	12.4	6	36.3	0	nan	6.2	11.3	44.8	0	1	8.9	8.7	46.5	0	nan	7	6.7	47.9	1	nan	7.1	5.2	34.3	1	nan	10.2	8.3	31.8	0	nan	12.9	10	34.7	0	1	11.5	14.9	71.1	0	1	13.4	10.8	61.7	2	0.84	11.8	15.2	61	2	0.88	11.2	10.9	50.6	1	0.92	13.3	13.1	58.1	1	0.93	13.7	16.9	51.5	1	0.94	11.2	10.7	47.2	4	0.73	9.2	21.8	62.6	1	0.96	6.7	18.5	43.9	0	1	10.9	9.9	42.2	0	nan	12.7	9.9	52.6	2	0.83	7.2	3.5	39.5	0	nan	7.8	19	48.1	0	1	10.4	11.4	45.9	0	1	6.6	10.5	43.5	0	1	12.7	16.6	51.9	2	0.89	12	7.4	38.8	0	nan	6.7	12.4	50.1	0	1	11.9	8.5	59.4	2	0.81	10.4	9.7	44.4	0	nan	12.5	13.9	64.5	2	0.87	14.2	10.5	68.2	1	0.91	13.7	12.8	51.8	0	1	19.6	18.1	63.1	3	0.86
1	+	intron_retention_202	ENSMUSG00000033021	75435961	75436021	75436022	75436140	75436141	75436312	16.5	17.9	49.1	2	0.9	16.6	15.9	49.9	1	0.94	22	21.5	69.9	1	0.96	15.8	14.3	41.1	0	1	17.9	10.6	34.8	0	1	13.9	16.1	43.7	0	1	15.1	14.9	61.2	0	1	19.3	27.5	55.2	0	1	18.2	17.4	60.5	0	1	12.2	12.9	50.2	2	0.87	20.6	16.8	39.9	1	0.94	16.7	17	30	0	1	21.8	24.6	83.4	1	0.96	20.6	20.7	86	0	1	15.6	22.8	72.7	1	0.96	11.8	13.7	42.2	0	1	14.1	10.2	50.6	0	1	13.1	6.2	42.8	0	nan	13.8	16.6	45.1	0	1	21.2	18.1	50.7	1	0.95	13.8	23.3	46.6	0	1	15.9	12	33.3	0	1	13	15.8	42.2	1	0.94	16	9.3	39	0	nan	9.3	14.6	47.9	3	0.83	12.5	11.9	50.3	0	1	9.7	9.7	52.4	0	nan	9.6	8.6	36.7	0	nan	14	10.7	34.1	0	1	18	12.2	37.3	1	0.92	16.3	19.2	77.2	1	0.95	18.3	17.4	65.4	2	0.9	17.1	20.3	64.8	0	1	15.9	14.5	54.4	1	0.94	18.1	18.2	62	0	1	19.5	21.7	53.9	0	1	15.7	15.7	49.6	1	0.94	14	27.7	65.4	0	1	10.4	21.7	46.1	1	0.96	14.7	15.5	43.7	0	1	17.2	15.5	55.7	0	1	9.8	5.5	43.8	0	nan	11.5	24.7	49.3	0	1	14.5	15.5	48.6	1	0.94	9	15.5	45.5	0	1	17.8	23.1	53.5	1	0.96	16	10.6	41.6	0	1	9.6	16.8	53.3	0	1	16.1	12.5	64.8	0	1	13.9	13.7	47.4	0	1	17.7	18.5	69.4	2	0.9	19.1	16.4	73.4	1	0.94	18.7	17.4	55.1	1	0.95	27.2	24.2	66.4	0	1
1	+	intron_retention_203	ENSMUSG00000033021	75441620	75441827	75441828	75441984	75441985	75442028	41.3	15.1	77	54	0.22	30.7	8.8	78.7	45	0.16	36.4	5.6	83.2	53	0.1	32.8	4.4	63.9	50	0.08	37.4	7.8	60.8	39	0.17	30	2.6	58.5	48	0.05	48	12.7	84.4	55	0.19	52.4	16.2	100.7	63	0.2	55.9	15.7	110.5	80	0.16	40.2	6.3	86.4	61	0.09	43.4	8.6	71.7	49	0.15	39.1	6	79.5	53	0.1	54.3	17.2	86.8	65	0.21	41.6	8.5	82.4	62	0.12	49.6	12.7	77.7	62	0.17	33.2	3.4	57.2	43	0.07	31.7	7.2	61.6	43	0.14	31.3	3.9	57.8	38	0.09	47.8	8.9	87.8	65	0.12	45.5	6.1	89.8	70	0.08	51	11.2	92.4	64	0.15	43.1	8.8	76.4	61	0.13	43.6	9.9	85.9	65	0.13	41.2	8.2	78.3	59	0.12	44.3	21.7	85	53	0.29	47.3	15.1	96.3	63	0.19	42.7	19.5	88.4	55	0.26	36.5	9.2	67	48	0.16	34.1	5.2	63	53	0.09	39.2	8.8	72.2	58	0.13	57.9	12.7	113.1	78	0.14	44.3	15.1	68.5	51	0.23	48	6.3	117.9	83	0.07	44.1	12.4	106.8	73	0.15	50.1	9.8	95.3	76	0.11	45.7	7.9	72.1	49	0.14	38.1	12.7	57.5	36	0.26	36.4	14.1	60.2	36	0.28	31.5	13.2	63.8	44	0.23	34.4	9.7	73	44	0.18	38.4	13.5	75.5	52	0.21	27.6	6.4	60.2	34	0.16	35.8	6.2	62.4	46	0.12	40.1	5.1	75.7	55	0.08	35.3	6.7	87.1	61	0.1	41.3	4.2	63.1	46	0.08	42.9	9.4	85	58	0.14	41.5	6	66.6	52	0.1	35.6	10.7	69.9	42	0.2	38.5	12.1	75.2	52	0.19	40.4	8.3	75	56	0.13	49.4	20.3	109.8	74	0.21	48.2	20.4	80.4	52	0.28	46.2	14.4	98.7	70	0.17
1	+	intron_retention_204	ENSMUSG00000033021	75441730	75442031	75442032	75442184	75442185	75442277	47.7	6.2	63.1	58	0.1	37.9	5.3	65.5	60	0.08	39.7	5.4	73.2	68	0.07	34.6	3.9	55.2	48	0.08	39.1	2.8	39.4	41	0.06	30.8	4.1	49.8	42	0.09	50.9	6.5	75.5	60	0.1	58.8	7.9	77.1	63	0.11	62	5.8	80.5	74	0.07	44.3	4.4	57	52	0.08	45.1	7.6	56.2	46	0.14	41.9	6.3	66.3	54	0.1	59.5	6.6	67	56	0.11	45.5	8.8	73.5	62	0.12	51.6	5	64.9	51	0.09	33.3	0.3	46	46	0.01	35.1	1.8	48.4	46	0.04	32	5.7	56.1	45	0.11	49.4	5.2	70.1	59	0.08	47.6	8.4	77.8	58	0.13	54.7	5.7	72.2	61	0.08	45.3	2.5	46	44	0.05	47.3	9.2	80.6	56	0.14	44.2	5	65.8	52	0.09	53.7	16.2	66.1	50	0.25	54.2	14.8	72.1	63	0.19	52.3	9.1	74.8	59	0.13	39.6	5.3	66.6	49	0.1	36	2.8	48	49	0.05	42	3.7	49.9	51	0.07	63.4	4.3	82.8	73	0.06	48.4	8.4	57	43	0.16	54	5	91.1	93	0.05	52.3	14.5	79.9	70	0.17	53.6	5.2	62.7	62	0.08	46.4	7.8	70	58	0.12	41.4	5.5	46.1	37	0.13	39.9	6.9	58.4	44	0.13	38.1	6.2	74.3	50	0.11	39.2	15.9	58.2	49	0.25	45.1	9	63.7	54	0.14	30.7	9.7	63.3	47	0.17	37.5	7.4	51.6	50	0.13	41.6	3.6	49.2	47	0.07	41.2	8	64.6	58	0.12	39.6	4.8	53	48	0.09	46.5	4.1	74.6	54	0.07	41.4	6.1	64.2	52	0.11	40.3	8.8	59	49	0.15	44.4	5.1	55.9	49	0.09	42.6	1.3	57.4	52	0.02	60.2	10.9	75.2	76	0.13	55.5	5.8	82.5	64	0.08	54	5.5	76.8	75	0.07
1	+	intron_retention_240	ENSMUSG00000079429	88259530	88259595	88259596	88259904	88259905	88260169	13.5	18.7	12.8	0	1	12.4	18.3	12.5	0	1	8.9	13.2	13.3	0	1	5.7	11.7	14.2	0	1	9.3	8.9	12.3	0	nan	5.4	9.7	15.9	1	0.91	10.2	12.9	11	0	1	16.2	16.7	10.8	0	1	13.7	14.4	11.7	0	1	8.7	17.3	13.5	0	1	7.5	16.2	12.6	0	1	9.2	14	12.6	0	1	5.7	14.3	9.8	0	1	6.9	15.3	12.5	0	1	11.6	17	9.1	0	1	7	11.7	14.9	0	1	14.2	16.1	15	0	1	3.9	15.6	13.1	0	1	8	16.1	15.8	0	1	19.4	20.4	12.4	0	1	10.3	13.6	16.5	0	1	15.7	23	18	0	1	14.6	17.6	20.7	1	0.95	14.2	16.5	20.4	0	1	27.3	34.9	28.5	0	1	23.5	36.4	34.8	0	1	23	31.7	29.8	0	1	19.2	24	23.8	3	0.89	16.8	25.6	31.2	0	1	27.7	33.6	29.5	0	1	7.4	15.1	13.3	0	1	12.4	14.4	13.2	1	0.93	6.3	15.9	14.8	0	1	12.3	21.9	18.2	0	1	10.5	22.1	23.8	0	1	16.3	16.2	15.9	0	1	3.2	5.2	6.4	1	nan	4.7	5.1	3.3	0	nan	2.6	4.6	5.1	0	nan	5.9	11.4	8.2	0	1	4	8	7.9	0	nan	4.1	12.7	11.3	0	1	3.8	12.1	8.5	0	1	3.6	7.5	2.9	0	nan	6.7	5.6	8.6	0	nan	9.7	14	10	0	1	5.9	11.5	14	0	1	10.2	11.5	11.2	0	1	6.9	8.6	3.9	0	nan	7.4	9.8	5.7	1	0.91	4.8	8.6	5.8	0	nan	13.6	16.2	15	0	1	4.1	10.4	13.6	2	0.84	8.7	15.1	9.1	0	1
1	+	intron_retention_241	ENSMUSG00000055013	89888691	89888955	89888956	89889037	89889038	89890001	30.4	44.6	23	2	0.96	38.3	40.6	25.8	0	1	29.1	39.4	25.3	0	1	35.6	45.4	24.1	0	1	27.4	47.8	24.6	0	1	29	42.7	26.7	0	1	57.8	70.5	40.6	2	0.97	56.2	78.1	42.9	1	0.99	65.6	88.8	43.5	1	0.99	58.3	72.3	31.7	0	1	53.4	63.6	42.5	0	1	61.4	71.9	36.2	0	1	63.7	83.7	45.1	0	1	72.7	79.9	46	1	0.99	58.8	64.8	44.4	2	0.97	58.4	53	29.7	1	0.98	53.8	44.5	27.4	0	1	43.4	56.5	31.7	0	1	39	49.4	27	0	1	34.1	49.5	27	0	1	30.1	31.9	25.3	0	1	33	44.4	23.9	0	1	33.9	39.4	27.5	0	1	40.3	55.3	26.3	0	1	26.3	27.8	22	1	0.97	31.7	36.7	23	0	1	34.1	40.3	21	0	1	42.1	49.9	28.5	0	1	38.1	51	30.3	0	1	46.1	51.4	31.2	0	1	66.9	64.6	39.1	0	1	57.1	81.2	44.8	0	1	69.8	93.2	41.8	1	0.99	59.5	59.6	35.4	4	0.94	49.9	68.2	39.4	0	1	51	70.6	38.4	0	1	46.3	62.8	33.9	0	1	57	70	34.6	1	0.99	46.1	69.3	32.3	0	1	37.8	54.4	30.2	0	1	47.9	71.8	33.1	0	1	46.1	68.3	36.8	0	1	50.2	54.6	35.1	0	1	44.4	56.2	41	0	1	43.3	51.6	40.5	0	1	56	73.5	43.8	0	1	62.1	84.4	43.5	0	1	61.4	76.7	39.7	0	1	49.4	36.9	34.7	0	1	37.5	38.8	38.3	0	1	39.8	53.7	34	0	1	52.8	65	47.8	0	1	61.7	72.3	39.8	0	1	60.3	73.8	47.3	1	0.99
1	+	intron_retention_245	ENSMUSG00000047443	91372378	91372431	91372432	91373532	91373533	91374092	20.8	15.6	23.7	1	0.94	15.6	15.3	20	1	0.94	22.8	15.4	20.8	1	0.94	27.2	24.3	24.8	3	0.89	18.1	20	23.8	0	1	20.3	24.6	24.7	3	0.89	10	10.6	13.5	0	1	7.6	9.1	11.7	0	nan	8.6	8.2	11.7	1	nan	12.7	16.2	16.6	3	0.84	16.6	15	13.8	2	0.88	10.7	14.6	17.2	3	0.83	13.6	11.5	13.4	1	0.92	15.9	11.5	13.7	1	0.92	17.3	13.6	15.9	1	0.93	13	18.5	15.9	1	0.95	17.5	20	21.7	6	0.77	16.6	14	21.2	0	1	33.9	39.8	36.4	4	0.91	36.5	33.5	31.6	3	0.92	49.1	37.2	42.9	4	0.9	16.4	28.9	29.2	0	1	24	29.7	30.2	3	0.91	26.6	25.8	30.4	2	0.93	17.4	18.7	34.8	2	0.9	19.3	18	22.5	0	1	25.5	23.6	30.8	0	1	29.3	29.4	26.2	1	0.97	34.4	34.5	30.9	1	0.97	25.8	30.2	34.1	3	0.91	31.1	25.8	29.8	7	0.79	29.4	27.1	32.9	7	0.79	28.7	28.3	32	1	0.97	27.5	27.3	24.4	1	0.96	17.9	25.6	29.6	1	0.96	16.8	24.5	27.3	0	1	3.5	6.3	5.4	0	nan	7.3	4.2	8	0	nan	5.3	5.5	5.8	0	nan	4.4	7.3	7.4	0	nan	5.4	9.5	10.4	3	0.76	9.6	7.8	9.9	1	nan	42.2	33.3	34.4	1	0.97	29.3	31	39.9	3	0.91	36.1	34.5	35.9	1	0.97	16.5	24.9	27.1	0	1	22.6	23.3	30	0	1	19.6	26.6	27.4	3	0.9	4.8	6.8	8.3	0	nan	7.9	8	8.4	1	nan	12.7	9.4	9.9	1	0.9	9.5	17	17	2	0.89	19	16.9	21.9	0	1	18.3	17.9	23.7	2	0.9
1	+	intron_retention_252	ENSMUSG00000026269	92916711	92916946	92916947	92917633	92917634	92917746	62.7	15.3	55.4	5	0.75	59.5	15	59.3	1	0.94	79.4	17.2	69.3	2	0.9	84.1	18.3	87.2	5	0.79	76.2	15.6	93	2	0.89	82.3	13.5	74.5	2	0.87	81.4	18.3	83.3	1	0.95	85.9	18.5	98.1	1	0.95	97.9	21.9	89.4	2	0.92	98.5	17.6	89.9	3	0.85	102.2	18.4	91.5	5	0.79	105.4	21.1	117.5	2	0.91	84.8	14	81.9	3	0.82	79.6	16.1	81	1	0.94	80.4	18.8	83.2	2	0.9	88.2	17.6	85.3	4	0.81	97.3	16.5	99.6	1	0.94	90.2	15.6	100	6	0.72	74.5	18	79.7	4	0.82	72.2	18	87.8	2	0.9	73.6	16.7	70.7	2	0.89	77.3	18.8	89.5	8	0.7	102.9	19.7	97.1	1	0.95	102.9	20.3	82.1	4	0.84	73.7	18.3	78.3	0	1	63	15.8	69.4	1	0.94	87.9	19.8	70.8	3	0.87	74.7	21	108.4	2	0.91	89.5	22.8	125.5	4	0.85	92	18.7	100	3	0.86	116.5	18.8	103.5	4	0.82	98.1	18.7	100.5	0	1	89.6	20.6	84.1	5	0.8	71	17.9	75.2	3	0.86	90.9	14.8	74.3	5	0.75	82.6	19.6	65.5	2	0.91	71.1	15.4	66.9	1	0.94	68.5	18.1	70.2	0	1	86.1	14.9	68.3	1	0.94	96.9	19.4	87.9	3	0.87	81.7	15	70.5	3	0.83	83.3	19.8	91.4	6	0.77	92.4	15.6	86.5	1	0.94	93	14.4	97.4	3	0.83	100.6	18.8	95.1	1	0.95	99.8	15.9	102	7	0.69	95.1	20.3	99.5	7	0.74	99.7	21.7	113	4	0.84	60.8	11.5	67.3	0	1	57.4	10.9	54.1	1	0.92	75.3	13.9	73	0	1	101.3	22.6	108	8	0.74	89.1	20.8	100	6	0.78	115.8	22.6	119.4	5	0.82
1	+	intron_retention_253	ENSMUSG00000026269	92917012	92917260	92917261	92917633	92917634	92917746	31.1	7	55.4	42	0.14	27.1	9.5	59.3	46	0.17	36.5	7.4	69.3	57	0.11	36.3	9.1	87.2	59	0.13	34.9	5.1	93	62	0.08	33.7	2.2	74.5	57	0.04	36.7	9.1	83.3	65	0.12	38.2	8.2	98.1	62	0.12	48.4	7.3	89.4	80	0.08	39.7	5.2	89.9	73	0.07	40.8	6.1	91.5	64	0.09	47.3	6.4	117.5	69	0.08	30.3	5	81.9	49	0.09	34.8	5.9	81	57	0.09	40.8	7	83.2	65	0.1	43.5	3.2	85.3	69	0.04	41.7	2.3	99.6	61	0.04	35.1	4.9	100	66	0.07	38.2	7.5	79.7	60	0.11	40.7	5.2	87.8	71	0.07	35.1	7.3	70.7	61	0.11	36.8	9.9	89.5	56	0.15	43.1	6.7	97.1	72	0.08	39.7	10.6	82.1	52	0.17	36.7	8	78.3	66	0.11	29.9	8.8	69.4	49	0.15	37.3	11	70.8	59	0.16	43.3	9.6	108.4	73	0.12	48.3	9.2	125.5	88	0.09	41.5	6.8	100	74	0.08	44.3	4.6	103.5	86	0.05	45.6	4	100.5	90	0.04	46.9	6.2	84.1	77	0.08	36.2	8.6	75.2	62	0.12	31.8	5.8	74.3	54	0.1	39.3	9.2	65.5	55	0.14	32.1	6.3	66.9	43	0.13	33.6	10.1	70.2	58	0.15	34.8	3.4	68.3	55	0.06	35.8	11	87.9	60	0.15	27.6	8.5	70.5	48	0.15	38.3	10.5	91.4	61	0.15	36.2	4.5	86.5	64	0.07	35.9	2.1	97.4	67	0.03	39.6	8.1	95.1	64	0.11	34.2	5.8	102	65	0.08	46.3	6	99.5	65	0.09	48.7	6.6	113	91	0.07	28.6	1.9	67.3	55	0.03	24.8	3.6	54.1	38	0.09	33.1	3.4	73	70	0.05	48.9	8	108	82	0.09	40.3	10.5	100	75	0.12	49.1	7.9	119.4	99	0.07
1	+	intron_retention_256	ENSMUSG00000026269	92918018	92918126	92918127	92918937	92918938	92919103	43.2	7.9	61.2	0	nan	57.9	8.1	52.8	0	nan	59.6	6.7	44	0	nan	86.2	7.5	58	0	nan	71.8	6.9	80.2	0	nan	69.6	9.5	81.3	1	0.9	82	8.2	76.2	1	nan	83.2	9.3	70	0	nan	83.7	10.5	81.3	0	1	84.3	10.4	101	0	1	92.7	12.3	100.1	1	0.92	92.2	13.6	96.1	0	1	66.7	9.1	73	0	nan	66.2	8.2	75.4	0	nan	65	8	77.2	0	nan	59.4	9.7	82.4	1	0.91	75.4	8.6	86	0	nan	78.5	9.2	74.9	1	0.9	67.8	8.3	85.2	0	nan	65.3	8	68.8	0	nan	59.5	8.5	71.1	0	nan	91.2	11.3	92.6	0	1	87.6	12.9	78.5	1	0.93	84.2	10.8	57.8	0	1	78.3	13.4	77.9	2	0.87	56.1	13.1	70.6	0	1	79.7	10.4	69.6	0	1	93.8	8.7	96.1	1	nan	94.6	10.3	84.5	1	0.91	97.5	11.7	99	0	1	83	11.9	90.6	1	0.92	101	11.6	92.4	0	1	72.4	10	86.6	0	1	67.8	9.4	75.2	1	0.9	76.4	9	70.6	2	0.82	62.2	12.4	86.1	0	1	63	8.5	61.8	0	nan	67.3	8.1	66.4	0	nan	66.6	10.4	63.7	1	0.91	70.9	8.8	91.7	2	0.81	60.4	9.3	69.2	1	0.9	83.7	11.2	70.7	0	1	87.5	7.5	71.4	1	nan	93.8	8.4	71.7	1	nan	100.4	8.5	85.4	3	0.74	91.1	12.3	93.6	1	0.92	89.2	11.5	112.7	1	0.92	85.1	11.4	89.3	0	1	54.1	5.7	52.7	1	nan	63.4	8.3	59.5	0	nan	58.2	6.9	54.6	0	nan	104.1	13	116.3	1	0.93	86.9	13.5	96	0	1	104.8	14.3	98.2	0	1
1	+	intron_retention_271	ENSMUSG00000038866	106029752	106031233	106031234	106032095	106032096	106034074	21.3	8.7	21.9	10	0.47	21	9.7	22.5	6	0.62	20.6	12.6	20.9	13	0.49	22.8	11.2	26.6	15	0.43	28.5	11.3	24.6	16	0.41	23.5	13.2	25.9	18	0.42	23.7	15.5	24.7	9	0.63	26.5	17	23.9	14	0.55	23.7	15.7	23	9	0.64	21.6	14	23.7	14	0.5	23	11.2	20.7	9	0.55	22.4	10.2	24.9	9	0.53	32.6	17.2	34.8	19	0.47	30.2	18	33.3	18	0.5	30.9	14.9	33.7	17	0.47	25.2	10.6	27.8	13	0.45	26.6	11.7	25.8	15	0.44	24.1	11.7	29	18	0.39	28.3	12.6	27.6	10	0.56	28.4	12.3	31.7	20	0.38	23.5	14.7	28.8	18	0.45	30.4	11.4	28.3	15	0.43	26.4	16.7	32.5	19	0.47	27.2	12	32.4	14	0.46	19.9	14.8	29.2	12	0.55	21.4	13.9	27.4	6	0.7	18.9	14.4	33.7	6	0.71	26.3	12.6	24.1	18	0.41	27.9	12.5	24	17	0.42	31.5	14.5	25.1	11	0.57	22.7	13.1	25.7	12	0.52	24	12.5	23.9	12	0.51	23.6	14.1	23.7	7	0.67	21.1	11	20.3	13	0.46	20.2	14.1	22	10	0.58	17.8	12.7	22.9	11	0.54	17.8	10.1	18	9	0.53	19.2	12	21.6	12	0.5	19.4	14	21.3	12	0.54	21.6	8.7	20.7	15	0.37	15.2	12.3	20.6	9	0.58	17	11.7	18.5	15	0.44	25.6	13	27.1	7	0.65	21.8	17	27.4	8	0.68	29.7	16.3	26.3	11	0.6	29.6	15.9	29.1	6	0.73	28.7	11.1	31.2	15	0.42	28.8	14.6	29.6	18	0.45	14.4	9.8	19.8	6	0.62	16	8.9	17.5	15	0.37	16.1	9.8	18	8	0.55	19.8	13.8	22.7	15	0.48	20.7	11.3	25.5	10	0.53	19.9	13.6	24.2	15	0.48
1	+	intron_retention_277	ENSMUSG00000098923	119526173	119526547	119526548	119526923	119526924	119527229	8.7	18	33	2	0.9	10.7	18.1	35.7	2	0.9	8.3	17.9	28.7	0	1	8	19.6	22.3	0	1	6.6	16.4	38.2	3	0.85	5.1	19.4	29.3	2	0.91	6.2	26.3	43.6	2	0.93	9.9	29.5	49.2	4	0.88	7.8	27.2	52.6	3	0.9	13.3	21.4	45.7	3	0.88	10.3	24.7	42.7	0	1	8.2	23	37.2	0	1	11.4	20.1	51.3	6	0.77	11.1	24.9	45.7	2	0.93	9.1	21.2	41.3	2	0.91	7.9	18.5	26.6	4	0.82	7.4	20.2	33.5	1	0.95	10.3	15.9	34.5	4	0.8	6	19	33.3	1	0.95	6.6	18.8	38.6	3	0.86	6.4	17.2	38.8	0	1	4.9	16.5	34.7	1	0.94	6.4	16.8	35	1	0.94	5.9	22.6	27.3	1	0.96	7.9	20.6	34.1	2	0.91	8.2	18	28.6	1	0.95	5.8	12.8	25.1	2	0.87	6	17.2	30.7	0	1	7.2	16.2	38.9	1	0.94	4.3	14.7	35	0	1	14.1	27.1	49	5	0.84	13.7	25.6	53.6	4	0.86	12.2	23.9	45.8	4	0.86	13.6	32.8	42.3	2	0.94	16.2	31.3	47.9	1	0.97	16.9	32.5	49.5	4	0.89	11.2	23.9	41.8	0	1	10.9	25.3	45.8	1	0.96	14.4	20.4	51.5	6	0.77	4.9	17.6	29.5	1	0.95	6.1	19.3	42	2	0.91	11.7	20.3	33.3	2	0.91	11	21.6	42.4	4	0.84	7.5	17.2	46.8	7	0.71	6.2	22.2	41.5	0	1	7.9	22.8	31.6	2	0.92	9.5	15.7	40.5	2	0.89	7.6	23.3	38.4	2	0.92	8.2	19.8	40.1	4	0.83	10.2	12.5	42.8	2	0.86	10	19.5	40.6	1	0.95	8.5	20.2	46.4	2	0.91	9	20.4	44.2	4	0.84	13.9	26.9	48.4	4	0.87
1	+	intron_retention_281	ENSMUSG00000026349	127796571	127797719	127797720	127797840	127797841	127797886	5.8	4.7	33.7	2	nan	6.8	4.9	21.7	0	nan	4.5	7.4	34.3	1	nan	3.3	2.6	29.9	1	nan	2.3	4	21.8	0	nan	2.9	5.1	44.8	2	nan	4.2	7	45.2	0	nan	6.1	8.8	45.6	1	nan	6.9	6	43.9	0	nan	4.4	6.8	46.2	2	nan	4.5	3.2	35.3	0	nan	3.3	5.8	47.3	0	nan	7.2	8.4	61.9	2	0.81	8	12.9	49.9	1	0.93	7.5	7.1	60	0	nan	3.3	6.3	35.5	2	nan	2.6	4.6	30.1	2	nan	3.7	7.6	30.4	2	nan	5	1.6	19.7	2	nan	4.4	2.2	36.2	3	nan	4.3	3	26.8	1	nan	5.8	6.9	31	0	nan	6.7	10.6	32.5	2	0.84	5.9	2.7	33	2	nan	4.3	3.9	31.8	1	nan	4.2	6.1	27.3	0	nan	5.3	2.9	24.4	0	nan	3.3	1	29.4	1	nan	4	2.5	40.2	2	nan	4.1	4.5	44.2	3	nan	4.7	7.4	47.7	0	nan	5.2	4	35.7	2	nan	4.7	2.1	40.2	1	nan	5.2	3.1	33.5	3	nan	4.2	4.1	32.7	0	nan	3.2	6.2	28.3	1	nan	6.1	8.8	45.9	0	nan	4.5	6.5	37.5	1	nan	6.4	1.9	37.3	5	nan	7.4	10.7	38.9	4	0.73	8.5	10.6	34.6	3	0.78	5.6	9.5	51.6	0	nan	3.8	4.8	37.2	2	nan	3.5	3	33.5	0	nan	3.9	4.3	43.7	0	nan	5	9.2	34.4	2	0.82	5.8	4.7	32.4	1	nan	4.3	6.2	35	0	nan	5.1	5.3	30.2	1	nan	2.8	8.5	30	1	nan	3.3	4.4	32.1	0	nan	7.9	10.7	48.2	1	0.91	5.5	7.7	41	1	nan	6.3	9.3	45.4	0	nan
1	+	intron_retention_282	ENSMUSG00000026349	127802162	127803293	127803294	127803391	127803392	127805932	35.2	19.4	24.9	8	0.71	34	14.7	24.4	3	0.83	29.9	14.8	22.4	8	0.65	31.1	21.2	22.2	9	0.7	28.8	14.9	21	8	0.65	33.5	19.2	21.1	8	0.71	47.3	18.8	32.3	12	0.61	45.5	25.3	31.8	12	0.68	49.5	21.4	29.4	15	0.59	35.2	16	28.4	11	0.59	37.3	16.9	27.3	11	0.61	42.1	20.6	30.6	5	0.8	44.2	12.3	33.5	21	0.37	46.1	16.3	33.7	12	0.58	41.3	22	31.3	5	0.82	32.4	13	21.1	7	0.65	33.2	11.5	21.9	6	0.66	33	18.7	22.2	12	0.61	34.9	23.2	20.1	8	0.74	30	23.3	21	7	0.77	32.2	11.2	20.6	7	0.62	33.7	22.7	25.9	10	0.69	31.6	22.9	25.6	7	0.77	35.1	19.9	26.5	7	0.74	31.7	24.4	28.6	7	0.78	35.3	12.6	26.3	10	0.56	34.6	16.1	27.3	4	0.8	28.3	17	27.7	7	0.71	33.8	19.6	26	5	0.8	33.3	10.5	26.4	15	0.41	34.4	20.9	25.2	8	0.72	36.3	22.6	24.8	8	0.74	37.1	18.3	23.6	8	0.7	37	13	20.8	8	0.62	32.4	9.4	25.7	8	0.54	39.4	22.1	27.8	10	0.69	35.6	16.8	26.1	11	0.6	35	20	28.3	6	0.77	37.1	27.9	26.3	8	0.78	39.6	26.3	26.4	10	0.72	36.5	22.1	26.4	8	0.73	39.8	25	25.7	10	0.71	35.4	20.1	26.7	5	0.8	33.5	19	27	8	0.7	36	18.1	25.1	4	0.82	32.4	22.1	27.6	5	0.82	31.2	23.9	27.6	4	0.86	37.2	15.5	29.8	13	0.54	32.4	11.2	26.5	12	0.48	35.1	11.7	25.8	3	0.8	31.6	19.1	27.1	7	0.73	42.2	21.2	30.2	14	0.6	39.3	22.6	28.7	12	0.65	37.8	24.9	32.1	8	0.76
1	+	intron_retention_290	ENSMUSG00000026433	131867240	131867410	131867411	131867518	131867519	131867775	16.3	7.8	19.6	4	0.66	12.5	5.5	17.1	3	nan	17.9	5.8	14.4	3	nan	18.2	12.1	23.7	5	0.71	12.4	11.6	28.4	2	0.85	13.8	10.8	24.7	0	1	11.3	7.1	18.5	5	0.59	8.7	3.9	24.7	5	nan	20.3	12.4	18.2	1	0.93	17.4	10.5	32.4	6	0.64	20.8	14.3	28.9	8	0.64	18.9	12.4	29.7	5	0.71	9	9.4	25.1	3	0.76	13.3	10.6	24.5	4	0.73	14.9	10.4	21.6	11	0.49	12.4	8.2	28.4	3	0.73	9.5	8.7	31	1	nan	13.2	7.1	27.4	5	0.59	9	6.8	19.1	2	nan	14.6	10.5	25	0	1	11.8	4.5	25.7	1	nan	12.5	14.9	23.7	5	0.75	17.7	9.4	21.9	5	0.65	12.1	13.2	24.3	2	0.87	11.9	8.2	19.8	0	nan	9.4	9.4	23.3	1	0.9	14.4	10	17.7	4	0.72	18	10.9	23.1	3	0.78	15	10.3	25	2	0.84	12.6	8.7	23	3	0.74	18	12	13.7	5	0.71	12.5	7.2	13.2	6	0.54	11.6	5.7	20	1	nan	21.5	11.5	30.4	3	0.79	19.1	12.7	25.9	3	0.81	13.5	12.3	34.9	3	0.8	11.3	4.2	19.4	1	nan	7.1	8.5	19.5	4	0.68	12.5	5.5	15.5	3	nan	12.3	4.1	19.1	3	nan	8.6	3.2	21.1	0	nan	9.1	2	21.6	2	nan	10.3	7.3	22.1	2	nan	14.6	13	21.4	5	0.72	12.9	12.4	19.1	3	0.8	12.5	9.9	27.7	2	0.83	22.9	16.8	28.9	10	0.63	16.9	10	27	1	0.91	9.2	7.7	15.4	4	0.66	8.1	2.4	13.1	0	nan	11.9	5	16	4	nan	13.6	9.8	22	2	0.83	13.5	10.8	24.6	1	0.92	15.4	11.5	29.1	2	0.85
1	+	intron_retention_291	ENSMUSG00000026436	132023553	132023838	132023839	132031563	132031564	132031625	16.9	25.8	40.3	0	1	19.6	28.7	48.1	1	0.97	22.4	27.1	35.1	0	1	25.6	28.4	42	0	1	19.4	29.1	41.1	4	0.88	25.4	29.6	37.2	1	0.97	17.8	29.3	52.3	1	0.97	30.4	30.6	48.4	0	1	23.3	29.4	47.2	0	1	29.4	31.3	49.4	0	1	26.9	32.9	63.6	1	0.97	30.7	33.4	45.3	0	1	38.9	33.8	49.5	2	0.94	35.8	34.1	40	0	1	25.1	34.3	47.3	0	1	32.3	34.5	50.8	1	0.97	29.5	34.6	60.1	0	1	28	32.7	49.4	0	1	30.5	37.4	61	2	0.95	31.4	35.7	50.7	0	1	23.7	34.5	58.3	0	1	30.2	34.5	46.6	0	1	32.1	35	51.1	2	0.95	32.1	35.6	70.1	0	1	8.7	26	61	0	1	18.1	26	55.6	0	1	10	26.7	73.5	0	1	24.7	28.8	47.3	0	1	26.4	28.6	39.7	1	0.97	15.4	29	50.3	0	1	27.1	27.3	35.2	0	1	20.4	27.2	33.2	0	1	22.3	28.6	33.3	0	1	22.7	29.9	53.2	2	0.94	27	31.1	55.9	0	1	22.6	30.6	55.5	1	0.97	19.7	27.5	42.8	0	1	14.4	26.4	49.6	0	1	20.5	27.8	48.9	1	0.97	30.8	30.3	46.9	2	0.94	20.2	31.9	44.4	0	1	26.8	32.7	51.8	0	1	23.8	29	48.3	0	1	32.2	28.6	45.3	1	0.97	15.6	27.8	45.6	0	1	28.1	32.3	62.9	1	0.97	23.1	33	55	0	1	20.5	31.5	48.1	1	0.97	22.3	25.8	36.8	0	1	22.7	25.5	49.4	0	1	11.6	25.3	43.8	0	1	34.6	36.5	53.9	0	1	35.2	36.8	52.5	0	1	32.4	37.2	60.8	0	1
1	+	intron_retention_292	ENSMUSG00000026436	132023553	132031625	132031626	132032083	132032084	132032612	25.6	37.2	37.3	2	0.95	28.5	31.3	33.8	0	1	27	40.9	31	0	1	28.4	36	28.3	1	0.97	28.8	33.5	31.1	3	0.92	29.5	46	37.5	0	1	29	40.4	39.3	1	0.98	30.8	45	33.4	1	0.98	29.3	36.8	31.6	0	1	31.3	42.6	46	0	1	32.9	48.4	44	0	1	33.4	47.9	36.1	0	1	34.1	52.4	40.8	0	1	34.2	44.3	40.8	2	0.96	34.1	46.9	43.3	0	1	34.6	47.7	37.5	2	0.96	34.6	43.4	42.4	1	0.98	32.7	47.7	43.2	3	0.94	37.4	48.5	39.2	0	1	35.7	45.4	38.4	0	1	34.3	49	43.3	1	0.98	34.5	47.7	43.7	3	0.94	35	52.2	45.9	2	0.96	35.7	48.9	48.6	3	0.94	25.6	64.9	60.8	0	1	25.9	59.7	64	0	1	26.5	62.5	63.5	0	1	28.8	36.9	39.1	1	0.97	28.6	43.1	28.2	0	1	28.6	37.3	38.2	1	0.97	27.4	38.4	38.5	0	1	27	43.2	36.6	0	1	28.4	38.6	37.6	2	0.95	29.8	48.7	43.9	0	1	31.1	40.4	48.1	0	1	30.5	45	38.6	0	1	27.4	33.9	34.1	0	1	26.1	37.2	33.4	0	1	27.7	46.9	37.9	0	1	30.4	39	38.8	2	0.95	31.6	44	36.9	3	0.94	32.6	47.6	40.5	2	0.96	28.9	39	33.2	1	0.97	28.8	37.2	33.6	1	0.97	27.5	42.3	38.3	0	1	32.4	45.6	46.7	1	0.98	32.8	47	44.5	0	1	31.2	47.7	42.8	2	0.96	25.8	37.1	33.5	0	1	25.6	34.6	26.3	0	1	25	35.9	27.7	1	0.97	36.6	40.6	43.9	0	1	36.9	50.7	50.6	2	0.96	37.2	48.3	44.6	0	1
1	+	intron_retention_297	ENSMUSG00000041757	133299709	133302096	133302097	133302157	133302158	133303435	65.1	43.4	42.8	4	0.92	65.5	33.4	42.8	0	1	68.7	54.6	41.6	0	1	80.6	55	42.4	0	1	89	42.5	39.3	0	1	83.3	47.5	41.6	0	1	56.2	33.3	32.5	0	1	62.1	45.2	35.4	0	1	57.2	32.5	38	0	1	77	34.9	41.1	0	1	73.1	39	40.2	0	1	71.6	35	41.1	0	1	65.4	38	39.6	0	1	68.7	29.4	32.5	0	1	68.6	35.9	37.7	0	1	73.3	32.2	42.5	0	1	69.7	43.7	40.4	0	1	76.3	50.2	38.6	0	1	61.2	36.9	30.7	0	1	59	20.1	33	0	1	58.3	33.4	31.8	0	1	90.8	50.7	40.1	0	1	85.8	52	40.4	0	1	87	45.1	46.2	0	1	82.2	66.4	74.7	0	1	79.1	73.7	76.9	0	1	84.8	62.7	69.7	0	1	88.3	57.9	50	0	1	94.1	63.1	51	0	1	89	67.1	54.8	0	1	52.4	38.6	35.3	0	1	51.8	33.7	33.7	0	1	51.8	36	31	0	1	67.9	48.4	41.2	0	1	69.3	42.2	46.4	0	1	69.7	42	43.5	0	1	65.4	45	40	0	1	64.2	49.1	40.3	0	1	63.4	47.9	43	0	1	93.4	49.2	56.3	0	1	90.4	58.6	53.5	0	1	89.8	51.4	54.1	0	1	36.7	16.2	17.9	0	1	34.9	15	20	0	1	37.2	23.3	21.9	0	1	58.2	35.5	34.6	0	1	61.2	33.6	33.3	0	1	64	22.9	33.4	0	1	64.2	35.6	38.2	0	1	59	43.6	39.2	0	1	64.3	42.3	40.2	0	1	91.5	49.2	53.7	0	1	90.2	58.2	55.1	0	1	86.1	42.7	53.8	0	1
1	+	intron_retention_305	ENSMUSG00000026456	134405781	134406053	134406054	134406408	134406409	134406462	11.4	35.4	120.4	5	0.88	9.3	33.1	117.4	8	0.81	9.6	28.3	109.2	6	0.83	11.3	41.6	149.6	3	0.93	14.5	48.7	163.8	2	0.96	17.4	48.9	175.5	4	0.92	7	23.9	97.6	9	0.73	10	31.2	117.9	12	0.72	8.4	23.2	80.4	4	0.85	7.5	37.1	134.5	5	0.88	11.9	45	153.2	2	0.96	9.9	37.3	135	6	0.86	8.1	34.4	105	4	0.9	8	30.9	119	8	0.79	10.9	35	128.7	9	0.8	11.3	35.2	140	5	0.88	9.1	31.9	125.7	2	0.94	10.7	37.1	125.7	4	0.9	9	31.3	117	5	0.86	6.1	28.4	112.3	3	0.9	8.6	32.9	111.1	6	0.85	12.8	41.3	135.9	3	0.93	9.5	35.7	131.6	2	0.95	11.2	47	158.9	4	0.92	6.4	26.4	73	2	0.93	7.3	23.1	69.6	4	0.85	5.9	18.8	66.4	1	0.95	9.7	34	123.1	4	0.89	7.9	30.1	94.4	2	0.94	10.3	35.5	108.7	6	0.86	9.1	26	94.4	5	0.84	10.7	32.5	149.7	11	0.75	10.3	40.6	121.2	0	1	12	46.3	147.7	3	0.94	13.3	44.6	158.3	5	0.9	15.5	51.6	162.4	5	0.91	7.9	26	98.7	1	0.96	7.1	28	106.9	5	0.85	7.1	28.2	103.8	0	1	8.1	35.9	131.6	5	0.88	8.5	31.7	113.7	3	0.91	11.6	36.6	144.7	5	0.88	6.6	21.7	85.6	3	0.88	8.4	27.3	91.4	0	1	5.6	21.5	84.4	2	0.91	8.6	30	110.5	4	0.88	7.9	30.2	113.1	2	0.94	7	31.4	125.2	4	0.89	5.8	23.8	66.9	3	0.89	6.6	20.8	77.8	3	0.87	4.9	16.7	53	1	0.94	5.2	28.5	110.6	1	0.97	9.2	34.9	111.7	3	0.92	9.6	35.6	141.3	6	0.86
1	+	intron_retention_308	ENSMUSG00000026457	134415378	134415585	134415586	134415919	134415920	134415989	13.4	10.2	42.1	2	0.84	14.5	6.5	41.4	2	nan	14.7	6.1	52.3	0	nan	14.2	12.5	66.3	4	0.76	20	11.9	44.6	0	1	18.2	10.8	52.7	3	0.78	16	4.9	32.5	3	nan	16.5	8.6	41.3	0	nan	17	4.4	34.3	2	nan	18.6	6.7	32.7	0	nan	16.2	4.6	30.3	0	nan	23.4	7.3	36.9	0	nan	16.6	8.5	48.6	0	nan	15.3	9.5	53	0	nan	21	14.9	48.2	1	0.94	15	10.9	61.2	0	1	17.6	8.3	34	0	nan	14.5	7.9	42.6	2	nan	10.6	6.5	34.4	0	nan	13.5	5.1	29.8	1	nan	16.4	6	38.5	0	nan	13.6	5.7	43.4	2	nan	11.2	4.4	35.2	0	nan	15.4	8.2	41.6	1	nan	14.5	6.7	26	0	nan	15.9	4	13.2	0	nan	15.3	2.6	16.8	0	nan	13.3	3.4	21.5	0	nan	13.8	2.6	22	1	nan	16.8	6.2	25.1	0	nan	22.4	9.1	37.8	0	nan	21.4	9.8	41	0	nan	22.1	5.9	38.8	2	nan	18.6	12.8	47.9	0	1	20.2	8.9	51.5	1	nan	20.8	7.4	38.8	1	nan	12.7	12	34.6	0	1	11.4	7.8	31.5	0	nan	14.5	11	41	0	1	10.8	5.2	35.1	1	nan	13.2	8.8	26.1	0	nan	13.2	6	32.8	2	nan	19.2	9.7	48.7	0	nan	15.8	7.1	50.1	2	nan	13.5	4.1	34.9	0	nan	12.6	6.5	31.7	1	nan	17.8	7.4	50.6	0	nan	20.3	8.1	49.2	0	nan	5.8	2.3	26.9	0	nan	9.6	3.4	21.9	0	nan	8.6	5.5	24.1	0	nan	12.4	6.7	42.6	1	nan	14.9	5.6	30.1	1	nan	13.7	7	30.9	1	nan
1	+	intron_retention_317	ENSMUSG00000079139	135231995	135232351	135232352	135232520	135232521	135233225	437.4	774.4	583.4	16	0.98	408.5	724.5	590.4	5	0.99	438.4	770	613.8	6	0.99	766.9	1258.3	964.8	19	0.99	736.5	1271	972.4	10	0.99	784.3	1307.4	987.7	21	0.98	537.8	912	686.4	5	0.99	505.3	910.6	719.1	9	0.99	535.4	920	722.3	10	0.99	857.1	1458.5	1143.1	16	0.99	877.7	1500.1	1148.9	23	0.98	856.8	1485.6	1137.1	13	0.99	556.1	906.3	732	12	0.99	535.2	911.6	699.4	3	1	525.7	913.7	705.1	5	0.99	776.2	1218	965.1	15	0.99	724.3	1264.2	974.3	18	0.99	741.4	1260.9	989.7	17	0.99	636.7	1075.2	894.2	3	1	644.6	1091.8	898.4	4	1	611.3	1092.7	914	5	1	733.6	1227.2	1016.6	13	0.99	754.7	1353.4	1026.2	13	0.99	756.3	1269	1030	10	0.99	651.2	1165.4	989.7	5	1	676.7	1124	987.2	8	0.99	673	1241.2	1023.3	8	0.99	1208.4	2047.3	1594.9	6	1	1259.2	2037.7	1554.7	7	1	1228.5	2045.1	1550.5	14	0.99	418.4	683.8	558.1	6	0.99	409.4	706.1	572	7	0.99	389.2	717.1	582.7	4	0.99	627.8	1055.2	847.1	6	0.99	650	1113.9	859.4	10	0.99	614.1	1046.3	863.5	7	0.99	377.4	659.2	527.7	3	1	375.9	630.5	525.4	3	1	373.5	625.2	551.5	3	1	454.2	816.1	647.5	9	0.99	495.6	826.5	639.5	15	0.98	483.8	828.1	648.1	14	0.98	485.5	880.1	684.7	11	0.99	510	860.4	670	2	1	500.2	838.8	690.7	2	1	748.6	1273.5	984.8	9	0.99	742.4	1213.1	997.1	6	1	742.5	1217.9	980.2	19	0.98	380.1	734.8	554.6	6	0.99	401.7	670.9	561.3	3	1	382.3	693.1	558	3	1	708.3	1198.9	930.6	11	0.99	713.7	1221.8	919.8	6	1	735.8	1184.3	941.6	12	0.99
1	+	intron_retention_318	ENSMUSG00000079139	135231995	135232351	135232352	135233051	135233052	135233225	437.4	636.9	553.8	20	0.97	408.5	636.7	534.4	25	0.96	438.4	661.4	574.1	24	0.96	766.9	1035.8	964.4	55	0.95	736.5	1041.4	984.9	48	0.96	784.3	1061.8	999.9	61	0.95	537.8	756	625.4	14	0.98	505.3	778.4	666.6	6	0.99	535.4	783.3	668.7	11	0.99	857.1	1221.4	1134.4	39	0.97	877.7	1231.7	1156.8	36	0.97	856.8	1234.6	1083.4	29	0.98	556.1	786.1	683.6	21	0.97	535.2	749.9	702.4	28	0.96	525.7	764.3	669.8	25	0.97	776.2	1030.7	947	59	0.95	724.3	1052.1	943	54	0.95	741.4	1064.9	950.9	50	0.96	636.7	939	889.5	23	0.98	644.6	948.7	883.8	30	0.97	611.3	965.1	881.8	22	0.98	733.6	1048.1	1094.7	32	0.97	754.7	1106.2	1021.8	39	0.97	756.3	1080.5	1059.2	32	0.97	651.2	1035.4	976.5	24	0.98	676.7	1021.6	981.9	24	0.98	673	1083.2	994.2	28	0.97	1208.4	1708.4	1577.5	37	0.98	1259.2	1687	1491.8	50	0.97	1228.5	1670	1550.3	42	0.98	418.4	596.5	525.7	17	0.97	409.4	608.1	556.9	21	0.97	389.2	611.7	596.5	17	0.97	627.8	902.3	827.2	22	0.98	650	924.8	843.7	18	0.98	614.1	917.6	823.4	13	0.99	377.4	570.2	484.6	16	0.97	375.9	556.3	503.2	13	0.98	373.5	581.3	502.9	13	0.98	454.2	686.5	654	15	0.98	495.6	698.8	582.9	28	0.96	483.8	695	634.1	22	0.97	485.5	733.4	678.4	12	0.98	510	729.8	614.5	16	0.98	500.2	735	656.2	10	0.99	748.6	1058	970.9	26	0.98	742.4	1034.5	1056.4	51	0.95	742.5	1038.9	974.9	34	0.97	380.1	613.6	492.3	11	0.98	401.7	612	463.6	9	0.99	382.3	599.9	520.5	15	0.98	708.3	989.2	955.4	20	0.98	713.7	988.1	938.4	28	0.97	735.8	991.6	976.2	21	0.98
1	+	intron_retention_335	ENSMUSG00000089640	143683230	143683792	143683793	143683816	143683817	143684298	953.3	1963.1	231.5	2	1	940.6	1925.8	223.8	1	1	920.7	1929.1	225.6	1	1	1366.2	2734.8	322.7	2	1	1440.6	2817.2	328.2	2	1	1349	2622.4	315.7	2	1	1155.9	2294	259.2	5	1	1144.3	2120.7	247.2	1	1	1124.3	2169.2	252.1	2	1	1735.8	3515.5	397.4	2	1	1723.7	3325.7	386.5	2	1	1711.1	3483.1	396.1	1	1	1035.4	1901.8	241.5	0	1	1030.4	1928.2	238.6	1	1	1029.8	1913.1	231.2	2	1	1362.5	2695.8	322.4	0	1	1376.8	2676	317.5	3	1	1381.7	2630.8	302.9	1	1	1118.1	2240	278.9	1	1	1083.2	2061.5	260.6	0	1	1101.3	2136.8	262.7	7	1	1384	2688.9	323.9	2	1	1378.4	2711.6	329.5	1	1	1379.6	2771	323.3	3	1	1105.1	2027.5	244.9	0	1	1077.1	1981.3	238.2	4	1	1121.9	2094.1	246.8	4	1	1573.9	2873.7	344.7	1	1	1573.4	2989.5	365.5	1	1	1642.1	3143.4	371.8	5	1	918.8	1832.8	214	0	1	955.2	1740.9	206	1	1	984	1841.6	213	2	1	1144.1	2289.7	259.5	0	1	1098.2	2096.8	241.2	1	1	1075.1	2188.9	250.7	1	1	840.3	1562.9	186.2	1	1	835.5	1538.7	180.4	1	1	851.4	1572.3	192.5	0	1	1152.9	2301.8	270.9	1	1	1099.7	2175.2	267.7	1	1	1131.7	2296.2	275.8	0	1	910	1706.2	197.7	1	1	929.6	1802.2	212.3	1	1	893	1719.3	198.4	1	1	1399.2	2662.6	310.8	2	1	1399.7	2631.7	320.7	6	1	1394.7	2717.5	321.6	1	1	865.2	1600.5	192.2	4	1	892.6	1655.3	202.8	2	1	861.4	1622.4	187.7	1	1	1478.3	2670.8	319	3	1	1456.8	2551.5	322.5	6	1	1448.7	2629.7	317	3	1
1	+	intron_retention_343	ENSMUSG00000006005	150445918	150445963	150445964	150446123	150446124	150446241	106.6	30.9	146.2	1	0.97	109.4	29.4	135.2	1	0.97	90	27.7	133.8	2	0.93	114.2	33.2	156.9	4	0.89	112.8	29.9	135.5	4	0.88	122.2	34.4	159	3	0.92	118.8	32.2	137.9	4	0.89	111.5	34	148.4	4	0.89	148.2	41.7	186.3	6	0.87	129.5	36	161.6	4	0.9	126.1	39.5	192.2	5	0.89	103.1	31.7	142.9	0	1	150.8	41.7	199.4	4	0.91	147.5	44.5	186.5	3	0.94	157.1	37.2	191.5	2	0.95	119.4	30.7	157.2	9	0.77	105.2	35.7	153.8	2	0.95	132.8	35	158.2	4	0.9	141.2	38	179.4	8	0.83	155.7	47.6	210.9	3	0.94	162.2	47.2	198.3	11	0.81	121.4	38.2	170.9	3	0.93	140	45.5	184.9	4	0.92	121.5	34.4	163.9	1	0.97	123.5	33.9	158.9	3	0.92	135.9	37.5	177.6	5	0.88	133.4	39.4	187.9	4	0.91	105.1	29.3	150.4	7	0.81	103.7	31.3	147.7	2	0.94	124.4	37.3	165.9	5	0.88	125.5	33.8	162	1	0.97	129.2	35.7	172.2	2	0.95	134.9	36.1	152.8	6	0.86	102.9	30.3	142.6	1	0.97	113.5	32.5	164.6	4	0.89	102.5	30.2	151.2	7	0.81	123.6	31.9	160.5	9	0.78	130.3	34.4	161.3	4	0.9	117.9	35.1	156.6	3	0.92	112.7	27.9	126.6	1	0.97	111.1	27.5	121.5	1	0.96	111.1	29.8	129.2	4	0.88	156	38.3	185.8	3	0.93	147.4	41.8	173	6	0.87	152	40.5	183.6	7	0.85	144.3	40.3	183.8	8	0.83	123.8	33.7	147.1	5	0.87	129.8	40.9	185.5	2	0.95	97.9	30.7	146.9	6	0.84	108.9	30	156.6	2	0.94	80.5	21.5	113	5	0.81	142.7	37.2	163.2	7	0.84	128.5	38.3	166.6	2	0.95	135	38	185.1	4	0.9
1	+	intron_retention_346	ENSMUSG00000114694	151198448	151199023	151199024	151199247	151199248	151199350	11.3	4.1	4	3	nan	8.6	6.2	7.9	0	nan	8.4	3.7	8.3	0	nan	13.2	8.2	17.5	0	nan	10.6	3.5	9.3	0	nan	14.1	3.1	4.8	0	nan	1.9	0	0	0	nan	0	0	0	0	nan	3.4	2.2	3	0	nan	0.9	0.8	4.1	0	nan	4.9	1	0	0	nan	0.4	0	1.7	0	nan	6.9	2	2.1	0	nan	6.7	1.9	2.6	0	nan	4.4	6	3.4	0	nan	7.2	5.4	11	0	nan	6.8	2.2	8.6	0	nan	8.4	3.7	3.4	0	nan	20.6	13.3	22.1	0	1	26	19.6	26.1	0	1	17.9	7.8	28.7	0	nan	10.6	7.2	5.3	0	nan	13.8	10.4	16	0	1	11.8	4.8	14.2	0	nan	0.4	0	0	0	nan	0	0	0	0	nan	0.4	0	0	0	nan	0.7	0	0	0	nan	0	0	0	0	nan	1.2	1.3	0	0	nan	0	0	0	0	nan	1.2	0	0	0	nan	0.7	1.1	1.6	0	nan	1.4	1.4	2.8	0	nan	1.9	0.3	2.4	0	nan	0.2	0	2.8	0	nan	0	0	0	0	nan	0	0	0	0	nan	0	0	0	0	nan	0	0	0	0	nan	0.4	0	0	0	nan	1	0.5	0	0	nan	0.9	0	0.5	0	nan	0.2	0	0	0	nan	0.7	0	0	0	nan	3.4	0	1.3	0	nan	1.1	1.9	3.9	0	nan	1	0	0	0	nan	0.4	0	0	0	nan	0.3	0.1	0	0	nan	0.5	0	0	0	nan	0.7	0	0.4	0	nan	2.8	0.3	1.7	0	nan	3.2	0.9	1.4	0	nan
1	+	intron_retention_347	ENSMUSG00000023150	151355167	151355311	151355312	151356128	151356129	151356236	36.6	21.6	230.4	7	0.76	38.5	27.5	208.9	7	0.8	33.3	25.5	228.6	4	0.86	61.7	43.7	259.2	7	0.86	62.9	41.3	236.2	11	0.79	46.2	40.3	289.9	8	0.83	26.9	21.9	257.8	2	0.92	32.8	23.6	259.5	4	0.85	25.3	21.6	250.3	1	0.96	63.2	41.5	258.2	7	0.86	51.9	47.5	325	8	0.86	60.6	44.4	275.1	3	0.94	33	17.2	283.2	2	0.9	23.4	14.7	264.9	5	0.75	20.9	14.5	255.2	2	0.88	46.4	29.4	243.2	6	0.83	46.2	31.4	260.4	5	0.86	33.2	33.9	286	4	0.89	39.5	17.2	227.7	9	0.66	34.6	23.2	207.5	5	0.82	33.8	18.2	214	6	0.75	73.5	44.8	228.7	4	0.92	60.8	48.9	251.8	3	0.94	65.4	47	247.8	2	0.96	21.6	15.4	154.3	4	0.79	35.6	18.5	155.2	1	0.95	32.8	22.1	173.7	3	0.88	51.3	34.3	228.3	8	0.81	48.2	29.5	207	15	0.66	42.8	30.5	185.5	3	0.91	22.4	18.3	223.4	5	0.78	25.7	14.4	234.6	1	0.94	23.4	12.4	207.4	4	0.76	40.1	28.8	213	2	0.94	50.5	30.6	233.1	7	0.81	38	28.1	217.3	5	0.85	24.3	16.3	264.5	2	0.89	22.2	14.2	276.6	1	0.93	20.8	14.3	291	4	0.78	52.3	40.8	245.4	3	0.93	54.9	41.3	267.2	0	1	47.6	47.7	302.1	4	0.92	20.6	13.5	204.3	3	0.82	19.6	14.8	223.3	4	0.79	23.2	15.2	237.4	2	0.88	43.9	36.2	268.7	2	0.95	32.9	34.2	265.8	5	0.87	39.4	36.2	271.3	5	0.88	15.9	12.3	215.4	1	0.93	30.8	18	224.1	6	0.75	25.4	17.2	230.3	2	0.9	75.1	53.4	336.4	9	0.86	72.4	55.3	322.8	11	0.83	66	49.5	344.8	4	0.93
1	+	intron_retention_355	ENSMUSG00000066800	153760775	153760911	153760912	153762118	153762119	153762401	28.4	12.5	22.4	7	0.64	32.8	16.1	32.3	12	0.57	22.7	12.3	24.2	8	0.61	29.1	6.5	18.8	7	0.48	25.1	8.2	15	9	0.48	20.1	7.6	11.7	4	0.65	14.3	5.5	8.9	5	0.52	7.1	5	10.5	3	nan	5.2	6.1	9	1	nan	2.7	1.9	3.9	0	nan	6.8	2.6	4.9	2	nan	4.6	3.9	6.3	0	nan	33.2	14.6	31	9	0.62	37.1	12.7	26.7	12	0.51	40.9	11.1	23	13	0.46	12.4	4.7	17.1	4	nan	16.6	6.1	13.8	3	nan	14.8	6	12	4	0.6	12.2	6.7	14.2	3	nan	21.1	7.2	12.8	4	0.64	14.4	7.5	11.2	3	0.72	9.6	2.1	10.1	3	nan	6.6	3.3	7.2	1	nan	14.3	3.2	7	3	nan	4.8	1.9	4.4	1	nan	4.3	3.1	5.4	0	nan	3.7	3.5	5.6	2	nan	5.4	1.8	0.9	0	nan	1.3	2.3	4.5	0	nan	2.9	2.2	2.2	0	nan	6.3	8.4	10.1	2	0.81	11.4	10	15.3	7	0.59	17.5	7.2	12.8	1	nan	10.1	4.6	8.3	2	nan	9.9	3.3	3.5	1	nan	7.4	3.3	2.4	1	nan	5.6	3.5	4.9	2	nan	7.6	1.6	9.1	6	nan	8.1	2.7	5.1	4	nan	3.4	1.3	0.9	1	nan	8	2.9	3.3	4	nan	8.6	1.3	2	1	nan	16.2	3.5	10.7	5	nan	15.5	3.7	12.5	4	nan	10.3	4.1	5.5	2	nan	4.8	2.7	8.6	2	nan	11.4	2.4	4.2	1	nan	6.2	3.2	9.1	2	nan	10.2	7.2	9.7	2	nan	14.4	6.9	12.8	5	0.58	16	6.8	5.6	6	0.53	7.9	3.2	11.7	3	nan	7.6	2.9	13.7	7	nan	18	4.2	11.3	4	nan
1	+	intron_retention_360	ENSMUSG00000026596	156640993	156641229	156641230	156641541	156641542	156649568	18.2	9.7	22.9	6	0.62	17.4	11.2	22.5	3	0.79	12.8	10.2	23.2	3	0.77	22	17.7	26.8	4	0.82	9.7	11.1	27.1	2	0.85	20.4	15.8	26.3	3	0.84	23.5	13.4	31	9	0.6	19.5	17.4	31.9	5	0.78	15.3	10.4	32.5	6	0.63	21.8	19.6	36.2	7	0.74	23.7	14.8	35.9	4	0.79	22.8	18.5	35.3	2	0.9	21.8	13.7	33.4	4	0.77	24.4	20.6	34.4	11	0.65	15.6	13.9	35	8	0.64	14.7	16	27.4	5	0.76	15.7	14.1	30.7	4	0.78	17.4	14.9	29.4	1	0.94	20.6	12.1	35.1	5	0.71	19.5	11.9	36.3	3	0.8	22.8	16.1	36.3	6	0.73	18.8	17.4	38.4	4	0.81	25.8	15.8	38.7	3	0.84	27.8	18.1	37.3	6	0.75	6	8.1	19.2	2	0.8	8.8	6.4	20.8	3	nan	10.5	7	20.7	4	0.64	17.8	13.5	30.1	9	0.6	21.4	16.7	27.8	5	0.77	21.7	15.7	29.9	3	0.84	19.1	11.8	27.9	7	0.63	20.5	15.3	27.8	7	0.69	13.3	11.2	27.6	5	0.69	18.6	14.5	27.5	3	0.83	18.6	17.9	28.1	4	0.82	11.7	15.9	28.4	0	1	15.5	9.6	26.7	6	0.62	17.9	11.4	28.3	4	0.74	13.4	14.2	27.3	3	0.83	20.9	12.8	27.7	1	0.93	18.1	7.8	28.9	0	nan	17.8	12.5	26.6	2	0.86	18.5	11.3	31.3	5	0.69	23.2	13.5	31	5	0.73	23.9	11.9	32.1	1	0.92	22.6	20.8	33.7	3	0.87	15.6	15	33.9	4	0.79	20.4	16.7	35.1	0	1	12.5	9.3	22.5	4	0.7	16.5	11.2	23	2	0.85	12.9	9.6	23.3	3	0.76	20.4	15.9	32.5	1	0.94	21.2	15.7	32.2	3	0.84	15.2	16.9	31.6	2	0.89
1	+	intron_retention_365	ENSMUSG00000053332	161035752	161036014	161036015	161036207	161036208	161036579	162.3	50	124.6	301	0.14	162	62.1	131.8	289	0.18	157.9	53.2	125.5	277	0.16	201	79.7	151.5	371	0.18	193.2	91.8	154.3	339	0.21	195.6	81.2	166.2	389	0.17	206.2	49.1	142.8	460	0.1	210.2	49.1	145.1	417	0.11	198.3	48.6	143.2	424	0.1	289.9	99.8	208.8	580	0.15	260.6	103.8	214.6	522	0.17	295.8	80.4	219.6	636	0.11	229.5	41.5	142.8	477	0.08	235.6	44.9	145.3	509	0.08	225.1	44.6	133	475	0.09	205.4	62	133.7	435	0.12	200.7	51.1	125.7	437	0.1	197.2	66.7	140.8	421	0.14	200.4	69	141.1	385	0.15	208.2	66.7	131.6	342	0.16	201.5	51.8	130.1	373	0.12	308.7	173.1	293.4	508	0.25	286.3	166.9	282.7	491	0.25	289.8	183.2	267.3	470	0.28	317.2	85.1	240.1	668	0.11	317.6	93	221.1	628	0.13	320.3	86.7	227.8	662	0.12	307.4	103.9	215.2	608	0.15	330.3	110.3	232	677	0.14	326.2	121.1	239.7	671	0.15	190.1	44.4	108.5	386	0.1	192.2	51	139.1	431	0.11	212.1	56.4	132.5	461	0.11	270.5	82.7	181.7	589	0.12	264.4	81.1	166.9	528	0.13	271.6	78.5	172.5	567	0.12	195.2	44	124.6	437	0.09	193.5	49.5	119.1	393	0.11	188	36.6	120.2	411	0.08	256.7	123.3	218.7	452	0.21	277.2	133.4	217.2	519	0.2	281.4	124.2	219	519	0.19	203.4	35.9	120.2	444	0.07	191.2	41.5	114.6	427	0.09	204.6	45.8	125.7	445	0.09	291.5	104	204.8	559	0.16	236.6	98.2	167.8	440	0.18	259	100.5	192.6	523	0.16	187.1	37.7	113.9	448	0.08	184.9	33.2	117	423	0.07	196.4	28.2	112.7	458	0.06	282.4	102.7	230.9	584	0.15	300	99.9	225.9	615	0.14	280.7	102.6	225.1	585	0.15
1	+	intron_retention_366	ENSMUSG00000053332	161035752	161036244	161036245	161036548	161036549	161036579	133.8	82.4	247.9	70	0.54	138.5	91.2	245.8	81	0.53	130.6	88.1	236.5	84	0.51	173.3	100.4	277.7	93	0.52	171.6	105.5	299.1	66	0.62	171.3	115.3	303.3	80	0.59	170.2	87	209.3	101	0.46	168.6	92.3	243.9	92	0.5	162.8	87.9	251.1	95	0.48	246.4	134.2	352.3	137	0.49	230.3	142.8	369.7	127	0.53	244.5	142	364	151	0.48	179.5	78.9	291	129	0.38	185.6	80.6	280.5	117	0.41	178.6	67.6	280.5	109	0.38	170.4	80.9	228.5	89	0.48	163.4	70.1	243.8	102	0.41	169	82.8	278.8	123	0.4	167.3	90.2	279.3	99	0.48	168	82.7	277.4	78	0.51	160.5	76.1	294.1	85	0.47	284.8	227.3	459.7	112	0.67	265.9	219.2	481.3	129	0.63	273.2	206.3	439.5	110	0.65	259.7	162.5	379.7	158	0.51	259.9	144.3	379.1	139	0.51	262.4	148.7	359.5	146	0.5	261.9	132.2	376	131	0.5	278.4	148	392.9	154	0.49	281.5	154.7	404.6	174	0.47	150.3	60.3	209.1	93	0.39	161.5	82.5	240.1	98	0.46	176.4	71.8	232.4	101	0.42	228.3	107.1	308.2	117	0.48	219.9	95.5	317	123	0.44	225.5	100	296.3	111	0.47	157.6	71.5	217.2	109	0.4	157	66.4	231.6	106	0.39	149.7	67.3	225.3	111	0.38	228.8	160.9	351.6	113	0.59	249.8	148.5	359.7	114	0.57	247.3	153.1	353.3	101	0.6	161.3	60.1	238.4	105	0.36	155.4	54	255.2	98	0.36	164.8	67.3	249	113	0.37	244.6	135.9	354.6	130	0.51	204.6	111.8	282.2	89	0.56	224.1	127.5	318.6	125	0.51	152.8	53.7	234.1	102	0.34	148.6	57.4	253.2	117	0.33	154.8	50.6	236.1	111	0.31	244.2	159.4	359	131	0.55	256.1	149.7	337.5	120	0.56	242.3	153.8	359.6	137	0.53
1	+	intron_retention_367	ENSMUSG00000053332	161035752	161036579	161036580	161036819	161036820	161036852	119.2	38.6	352.5	165	0.19	125.1	39.6	354.7	179	0.18	118.9	40.7	332.3	157	0.21	150.5	54.4	399.1	177	0.24	152.1	52.1	445.1	207	0.2	155.7	58.8	401.5	199	0.23	141.1	47.4	375.5	131	0.27	143.4	40	399.8	165	0.2	138.6	56	412.5	164	0.25	209.2	84.4	552.1	234	0.26	203.4	89.9	533.9	239	0.27	211.4	76.8	536	222	0.26	146.7	30.9	443.4	179	0.15	150.6	26.3	499.3	210	0.11	141.6	26.3	434.2	190	0.12	139.8	39.3	338.7	131	0.23	132.1	35.6	361.8	160	0.18	141.4	39.1	400.4	191	0.17	143.2	50.6	387.6	184	0.22	140.8	40.4	424.5	186	0.18	134.5	48.3	432.1	194	0.2	270.2	111.1	592.1	278	0.29	256.8	124.5	614.4	289	0.3	254.9	131.2	596.5	262	0.33	228.5	75.6	609.8	249	0.23	221.9	73.6	614.5	243	0.23	224.3	71.1	592.4	236	0.23	218.5	76.5	584.4	257	0.23	234.9	99.2	582	221	0.31	239.5	92.8	587.6	250	0.27	119.5	40.3	344.4	136	0.23	135.4	41.7	352.9	154	0.21	140.1	46.2	374.3	154	0.23	186.8	42.1	494.1	219	0.16	177.9	48.8	484.4	221	0.18	182.1	59.8	504.9	219	0.21	128.2	35.7	362.8	151	0.19	126.5	38.3	416.9	175	0.18	122.3	30.9	383.9	159	0.16	208.5	71.8	542.8	236	0.23	216.7	73.4	527.8	224	0.25	216.7	81.5	506.2	233	0.26	127	28.4	404.5	171	0.14	121.9	28.5	411.9	185	0.13	132.2	31.5	408.7	181	0.15	208.8	60.4	465.9	227	0.21	173.4	67.8	454.3	200	0.25	192.2	60.4	430.3	187	0.24	119.4	29.9	415.7	179	0.14	119	37.2	416.7	190	0.16	119.6	28.9	438.6	166	0.15	217.4	87.1	522.3	206	0.3	220.1	87.6	545.6	224	0.28	214.2	65.7	551.1	243	0.21
1	+	intron_retention_368	ENSMUSG00000053332	161035752	161036852	161036853	161037123	161037124	161037164	108.6	77.6	228.7	126	0.38	113.4	74.4	168.1	95	0.44	108.3	80.3	187.8	103	0.44	137	89.8	231.1	121	0.43	139.1	96.5	249.6	128	0.43	142	101.4	253.8	124	0.45	127.7	97.3	279.1	141	0.41	128.6	90.7	299.3	150	0.38	128.8	85	288.8	151	0.36	192.3	142.6	364.3	198	0.42	188.6	154.7	335	182	0.46	191.8	122.4	325.9	179	0.41	130.4	66.1	305.6	181	0.27	133.9	80.1	329	202	0.28	125.3	78.1	290.1	164	0.32	123.8	76.3	208.8	106	0.42	118	76.2	200.7	107	0.42	126.9	73.4	231.9	141	0.34	130.3	76	171.1	99	0.43	127.4	69.6	235	120	0.37	124.6	86.5	214.7	106	0.45	245.2	183.1	361.1	157	0.54	238.7	200	379	163	0.55	238.1	204.8	338.2	156	0.57	206.6	133.4	396.5	233	0.36	201.3	133.7	405.8	212	0.39	201.9	153.2	391.1	205	0.43	198.6	135	366.4	192	0.41	215.7	134	364.6	188	0.42	218	143.1	353	178	0.45	109	73.9	238.1	152	0.33	121.5	79.5	232.4	123	0.39	126.6	67.5	235.9	137	0.33	164.5	102.1	296.2	168	0.38	158.9	105.1	292.8	162	0.39	165.1	101.7	302.2	172	0.37	115.1	74.8	268.5	145	0.34	116	74.7	272.6	160	0.32	110.2	69.4	275	158	0.31	188.7	124.7	322	159	0.44	194.8	146.8	339.8	157	0.48	195.9	140.2	350.5	176	0.44	113.8	66.6	248.3	149	0.31	110.2	57.3	265.1	166	0.26	118.5	61.6	279.9	159	0.28	184.2	106.4	275.1	144	0.42	158.8	104.1	280.9	139	0.43	170.6	119.9	320.5	146	0.45	108.8	63	319	193	0.25	110.1	45.7	305.2	185	0.2	109.4	61.3	298.4	180	0.25	198.1	137	353.9	184	0.43	201	140.5	359.2	195	0.42	191.9	149.3	368.7	177	0.46
1	+	intron_retention_369	ENSMUSG00000053332	161035752	161036852	161036853	161037287	161037288	161037315	108.6	81.3	349.1	115	0.41	113.4	74.8	321.1	136	0.35	108.3	78.3	310.5	121	0.39	137	93.9	379.1	144	0.39	139.1	102	427.7	153	0.4	142	104.3	398.8	134	0.44	127.7	101.7	395.1	88	0.54	128.6	101.1	439.1	133	0.43	128.8	97.9	435.8	109	0.47	192.3	147.3	486.1	153	0.49	188.6	148.5	502.8	157	0.49	191.8	126	520.9	169	0.43	130.4	84.4	469.8	138	0.38	133.9	93.7	496	158	0.37	125.3	89	434.8	134	0.4	123.8	79.2	365.6	117	0.4	118	77.4	336.4	126	0.38	126.9	80.9	364.8	136	0.37	130.3	74.9	369.5	152	0.33	127.4	78	423.2	173	0.31	124.6	88.3	424.6	183	0.33	245.2	183.1	567.6	179	0.51	238.7	192.9	562.3	209	0.48	238.1	195	534.8	185	0.51	206.6	146.1	604.4	161	0.48	201.3	146.5	606.2	190	0.44	201.9	156.5	557.9	165	0.49	198.6	142	553.1	186	0.43	215.7	140.5	547.7	179	0.44	218	148.1	573.2	194	0.43	109	78.2	364.5	108	0.42	121.5	84.2	346.4	107	0.44	126.6	77.9	378	122	0.39	164.5	106.6	478	167	0.39	158.9	112.2	503.4	177	0.39	165.1	109.1	501.7	187	0.37	115.1	85.3	402.1	109	0.44	116	85.4	406.6	125	0.41	110.2	80	402	124	0.39	188.7	130.4	473.6	166	0.44	194.8	144.3	485.6	163	0.47	195.9	143.5	488.4	136	0.51	113.8	75.8	427.2	152	0.33	110.2	71.2	401.4	141	0.34	118.5	80.2	427.9	136	0.37	184.2	108.7	412.8	140	0.44	158.8	111.7	458.4	162	0.41	170.6	123.4	476.8	135	0.48	108.8	79.2	424.3	126	0.39	110.1	66.9	465.6	130	0.34	109.4	75.4	477.9	167	0.31	198.1	144.2	537.7	143	0.5	201	146.8	487.8	140	0.51	191.9	157.7	536.8	152	0.51
1	+	intron_retention_370	ENSMUSG00000053332	161035752	161036852	161036853	161037504	161037505	161037547	108.6	72.9	375.9	2	0.97	113.4	66.2	386.7	1	0.99	108.3	68.3	372.6	1	0.99	137	84.1	451.8	2	0.98	139.1	92.9	486.5	0	1	142	91.8	470.7	1	0.99	127.7	89.7	452.3	1	0.99	128.6	91.1	519.6	2	0.98	128.8	88.2	522.7	6	0.94	192.3	126.3	546.3	1	0.99	188.6	127.5	586.5	1	0.99	191.8	114.5	612.4	1	0.99	130.4	80.1	519	1	0.99	133.9	88.6	521.1	1	0.99	125.3	83.2	527.9	2	0.98	123.8	73.1	396.7	1	0.99	118	71.9	418.2	1	0.99	126.9	74.7	412.2	4	0.95	130.3	70.3	481.6	1	0.99	127.4	74	494	2	0.97	124.6	80.6	520.8	3	0.96	245.2	160.2	643.3	1	0.99	238.7	165.9	664.7	2	0.99	238.1	170.7	611.3	0	1	206.6	128	709.1	0	1	201.3	129.4	722.4	2	0.98	201.9	132.8	680.9	2	0.99	198.6	126.4	671.6	0	1	215.7	123.8	675.1	1	0.99	218	131.6	696.3	0	1	109	71.6	439.9	0	1	121.5	73.7	408.4	2	0.97	126.6	71.6	436.3	0	1	164.5	97.6	562.9	0	1	158.9	101.6	580.1	1	0.99	165.1	98.1	558	5	0.95	115.1	79.2	434.8	1	0.99	116	78.1	451.9	0	1	110.2	74.7	470.1	1	0.99	188.7	114.8	585.7	1	0.99	194.8	122.3	544.4	1	0.99	195.9	123.7	587.8	1	0.99	113.8	72.2	472.8	1	0.99	110.2	67.8	451	4	0.94	118.5	75.1	483.7	0	1	184.2	99	521.2	2	0.98	158.8	101.9	538.4	5	0.95	170.6	109.8	529.4	1	0.99	108.8	74.3	474.4	1	0.99	110.1	69.3	524.3	2	0.97	109.4	73.6	512.7	1	0.99	198.1	129.4	623.5	1	0.99	201	127.9	573.8	0	1	191.9	137.5	613.7	1	0.99
1	+	intron_retention_371	ENSMUSG00000053332	161035752	161036852	161036853	161038224	161038225	161038272	108.6	66.7	346.9	2	0.97	113.4	64.4	305.2	6	0.91	108.3	65.6	304.1	2	0.97	137	80.2	355.8	2	0.98	139.1	86.8	381.4	2	0.98	142	88.5	397.2	0	1	127.7	80.4	359.4	4	0.95	128.6	84.4	426.7	1	0.99	128.8	84.1	407	0	1	192.3	110.2	537.7	3	0.97	188.6	115.6	539	1	0.99	191.8	110.3	550.2	3	0.97	130.4	78.7	416.1	2	0.98	133.9	83.6	437.2	3	0.97	125.3	82.8	430	0	1	123.8	73.2	380.6	0	1	118	70.8	421.1	1	0.99	126.9	73.7	383.6	2	0.97	130.3	73.3	415.1	2	0.97	127.4	73.6	388.2	3	0.96	124.6	82.7	439.1	7	0.92	245.2	143.2	624.6	1	0.99	238.7	149.4	597.4	1	0.99	238.1	142	561.6	1	0.99	206.6	118.2	579.9	0	1	201.3	120.4	567.4	6	0.95	201.9	118.2	555.5	2	0.98	198.6	121.6	595.5	2	0.98	215.7	121.1	637.4	0	1	218	124.3	651.5	3	0.98	109	70.8	353.5	6	0.92	121.5	69.4	345.1	3	0.96	126.6	68.2	350.6	0	1	164.5	93	544.3	1	0.99	158.9	94.6	452.5	0	1	165.1	94	476.8	0	1	115.1	73.3	377.4	0	1	116	72.7	349.9	2	0.97	110.2	72.9	403.8	2	0.97	188.7	105.4	474.8	1	0.99	194.8	107.6	428.6	1	0.99	195.9	114.5	504.2	0	1	113.8	70.9	386.4	0	1	110.2	69.2	385	2	0.97	118.5	73.5	384.4	1	0.99	184.2	92.3	448.9	0	1	158.8	98.3	497.2	0	1	170.6	98.8	420.9	0	1	108.8	71.2	359.7	1	0.99	110.1	70.2	319.6	0	1	109.4	72.6	306.6	0	1	198.1	114.9	527.2	2	0.98	201	111.9	576.8	4	0.97	191.9	121.7	528.8	3	0.98
1	+	intron_retention_372	ENSMUSG00000053332	161035752	161037164	161037165	161037287	161037288	161037315	106.1	40.5	349.1	131	0.24	107.5	44.7	321.1	91	0.33	105.2	37.4	310.5	108	0.26	130.7	57.3	379.1	129	0.31	134.1	65	427.7	149	0.3	137.4	60.8	398.8	148	0.29	126.3	52	395.1	188	0.22	126.2	57.9	439.1	186	0.24	125	62.9	435.8	181	0.26	187.7	85.4	486.1	192	0.31	186.3	72.8	502.8	199	0.27	182.3	67.5	520.9	208	0.25	123.1	51.1	469.8	213	0.19	129.3	45.4	496	224	0.17	121	45.9	434.8	189	0.2	117.2	42.3	365.6	148	0.22	112.4	39.1	336.4	121	0.24	119.7	46.9	364.8	138	0.25	121.1	40.4	369.5	99	0.29	119.4	44.2	423.2	141	0.24	119.9	50.2	424.6	131	0.28	236.6	124	567.6	178	0.41	235.3	115.4	562.3	176	0.4	234.7	125.8	534.8	159	0.44	198.1	90.5	604.4	270	0.25	194.3	88.3	606.2	245	0.26	198.1	85.5	557.9	247	0.26	191.2	82.4	553.1	221	0.27	204.4	80	547.7	217	0.27	207.5	91.1	573.2	207	0.31	106	34.3	364.5	160	0.18	116.7	45.2	346.4	136	0.25	118.5	48.3	378	158	0.23	156.3	53.3	478	185	0.22	152.5	67.6	503.4	189	0.26	156.9	60.8	501.7	199	0.23	111.8	47.3	402.1	189	0.2	112.6	46.5	406.6	182	0.2	107.1	38.4	402	182	0.17	180.3	79.2	473.6	181	0.3	189.8	73.6	485.6	195	0.27	189.7	81.8	488.4	193	0.3	108.7	38.8	427.2	179	0.18	104.6	37.3	401.4	166	0.18	112.3	54.6	427.9	187	0.23	171.9	58.2	412.8	159	0.27	151.9	71.9	458.4	171	0.3	165.2	65.3	476.8	206	0.24	106.1	35.2	424.3	212	0.14	103.4	34.3	465.6	222	0.13	105.7	32.3	477.9	216	0.13	190.9	90.1	537.7	226	0.28	194	89.7	487.8	205	0.3	188.9	105.9	536.8	200	0.35
1	+	intron_retention_376	ENSMUSG00000053332	161035166	161038272	161038273	161038456	161038457	161038478	77.2	31.8	197.1	196	0.14	76.6	15.9	165.1	173	0.08	74.1	25	186.4	180	0.12	93.2	31.6	192.9	186	0.15	97.1	32.3	212.4	215	0.13	99.6	40.7	247.4	236	0.15	89.2	26	196.6	191	0.12	92.5	23.5	242.5	248	0.09	92.2	31.8	229.2	226	0.12	130.6	50.8	317.5	315	0.14	132.3	46.3	301.6	305	0.13	131.2	47.1	328.5	322	0.13	90.4	36.3	236.3	237	0.13	94	19.5	243.5	253	0.07	91.4	24.8	252.7	256	0.09	85.2	34.9	211.3	211	0.14	83.4	33.3	249.9	251	0.12	86.6	32	230	220	0.13	88.6	35.1	246.7	233	0.13	87.5	40.2	207.6	200	0.17	91.2	34.8	244.7	243	0.13	168.2	58.1	370.4	375	0.13	168.6	78.3	355.8	342	0.19	165.6	74.4	316.3	307	0.2	139.1	56.1	286.5	292	0.16	137.8	42.5	320.9	328	0.11	137	63.2	291.5	292	0.18	138.6	63.3	344.2	334	0.16	145.5	48.4	351.1	348	0.12	147.7	52.4	353.7	360	0.13	78.7	24.4	194.9	197	0.11	81.4	35	195.2	187	0.16	83	28.7	176.6	181	0.14	111.9	31.8	313.9	319	0.09	109.3	25.9	259.4	267	0.09	110.9	41.1	265	270	0.13	82	36	236.3	231	0.13	80.9	29.7	191.8	193	0.13	80.1	22.9	229.4	232	0.09	126	36.5	258.5	254	0.13	129.2	40.3	227.5	221	0.15	133.5	41.8	255.5	263	0.14	80	28.7	221	221	0.12	78.2	29	201.3	208	0.12	82.9	34.1	216.9	210	0.14	118.6	47.4	238.4	231	0.17	113.5	45.6	265.9	267	0.15	116.4	32.5	236.3	233	0.12	77.8	20.7	193.6	198	0.09	76.6	15	177	180	0.08	77.6	22.4	155.7	159	0.12	135.5	50.2	288.8	289	0.15	135.9	45.6	317	314	0.13	135	39.6	300.6	294	0.12
1	+	intron_retention_389	ENSMUSG00000026584	163953382	163953716	163953717	163954148	163954149	163954702	24.4	10.3	19.4	3	0.77	23.1	13.8	23	3	0.82	25.7	17.3	16.3	0	1	27.9	23.1	20.6	0	1	27.6	19.5	23.7	3	0.87	31.1	21.2	21.9	4	0.84	30.5	15.9	15.1	1	0.94	24.4	17.1	18.4	1	0.94	26.1	16.4	15.2	0	1	35.9	24.8	25.5	0	1	32.7	23.9	29.2	1	0.96	35	23.3	25	2	0.92	35.9	17.4	15.7	2	0.9	30.9	14.1	21.7	1	0.93	29.2	16.9	17.2	2	0.89	29.3	17	21.8	2	0.89	27.5	14.2	20.8	0	1	32.9	17.5	19.9	2	0.9	29.2	20	24.8	7	0.74	26.1	22.8	25.4	5	0.82	35.6	20.9	29.5	3	0.87	29.8	24.2	25.8	2	0.92	26.8	22.5	28.8	5	0.82	28.7	23.7	28.2	1	0.96	29.5	14.3	23.8	3	0.83	30.3	17.4	21.1	0	1	28.6	18.3	21.5	1	0.95	34.2	23.3	24	4	0.85	32	23.2	29.5	2	0.92	34.5	25.8	31	5	0.84	28.4	15.3	21.5	1	0.94	25.2	15	19.2	0	1	29.2	14.3	16.6	1	0.93	24.4	18.9	26.7	0	1	30.5	21.1	22.1	0	1	32	21.1	24.9	1	0.95	23.8	12.8	15.4	0	1	26.6	13	14.1	1	0.93	22.4	13.7	17.9	2	0.87	24.3	19.4	18.1	2	0.91	35.2	21	22.3	1	0.95	32.1	19.4	17.9	1	0.95	25.4	15.1	18.1	1	0.94	25.9	15.5	21.3	1	0.94	19.1	17.9	19.4	2	0.9	25.7	21.5	27.2	4	0.84	28.5	15.9	21.5	1	0.94	24.5	18.7	23.6	2	0.9	24.1	17	13	1	0.94	26.7	17.2	16	0	1	21.4	14.4	14.5	2	0.88	29.2	22.6	21.6	0	1	31.3	21.6	26	0	1	30.1	20.9	26.6	2	0.91
1	+	intron_retention_390	ENSMUSG00000026575	164437016	164437247	164437248	164437342	164437343	164437725	111.9	166.5	308.6	0	1	140	208.5	315.7	0	1	120.2	185.5	296.9	0	1	131.8	187.3	322.4	0	1	119.1	180.3	330	0	1	115.1	159.3	296.1	1	0.99	157.4	217.9	330.8	0	1	153.1	223.2	309.9	0	1	139	212.7	327.1	0	1	135.6	229.5	359.6	0	1	150.6	200.5	380.1	0	1	144.5	227.7	375.1	0	1	251.8	389.5	551.2	0	1	236	377.6	598.3	0	1	242.6	355.8	568.8	0	1	131.1	218.3	333.5	0	1	142	204.3	313.6	0	1	149.1	228.2	333.5	1	1	95.9	117.1	212.6	0	1	112	129	187.8	0	1	105.2	115.5	199	0	1	108.3	146.8	226.2	0	1	117.2	143.6	239.3	0	1	122.4	188.8	231.5	0	1	90.2	95.8	137.9	0	1	88.7	75.8	169.8	0	1	99.3	100.6	150	1	0.99	114.7	127.5	218.9	3	0.98	101.6	135.6	228.9	0	1	119.3	138.2	219.3	0	1	98.3	141.6	227	0	1	101.9	142.5	224.7	0	1	104	134.8	220.2	0	1	206.7	333.6	553.2	3	0.99	211.6	347	557.8	0	1	194.6	322.6	565.7	0	1	201.4	367.2	462.7	0	1	191.5	375.8	478.6	0	1	193.1	356.9	499.6	0	1	171.1	275.8	423.6	0	1	163	244.3	438.8	0	1	169.6	272.4	413	0	1	79.7	77.9	142.2	0	1	87.7	111.2	145.7	0	1	94	104.2	144.4	0	1	136.7	181.1	282.9	1	0.99	148.3	199	278.8	0	1	141.1	211	281.3	0	1	116.3	266	328.3	0	1	130.2	276.7	335.6	0	1	123.7	269.6	355.5	0	1	194.9	290.5	419.7	0	1	184.5	272.3	400.9	0	1	185.3	268.7	432.4	0	1
1	+	intron_retention_410	ENSMUSG00000052423	171270818	171271105	171271106	171271202	171271203	171271642	5.3	10.3	29.8	1	0.91	6.5	6.7	38.4	2	nan	5.3	8	29.1	2	nan	4	5.6	25.5	3	nan	4.9	6.5	31	3	nan	6.8	2.6	26.3	3	nan	8.6	10.8	42	3	0.78	9.2	7.8	34	5	0.61	12.3	11.6	30.2	3	0.8	10.3	6.5	31.1	7	0.48	8.3	5.2	24.3	4	nan	7.9	4.1	34.5	4	nan	12.5	12.4	47.7	5	0.71	11.6	7.2	39.3	2	nan	10.6	12	41.3	5	0.71	5.6	3.5	27.3	3	nan	4.5	3.4	26.9	3	nan	4.9	3	27.9	5	nan	2.1	5.3	24.9	0	nan	5.6	2	18.8	1	nan	5.5	2.1	24.5	2	nan	6.5	4.6	24.2	3	nan	5.4	9.3	22.5	2	0.82	8.8	9.6	22	1	0.91	4.3	7.4	19.9	0	nan	7.8	9.2	18.3	1	0.9	7.5	4.7	20.6	2	nan	5.5	4.1	24.7	2	nan	3.7	4.9	27.3	1	nan	4.2	2.8	25.6	3	nan	10.8	5.8	36.4	2	nan	9.2	8.9	28.2	4	0.69	5.7	5.9	28.2	1	nan	6.2	5.8	24.9	0	nan	3.6	7.6	24.1	0	nan	1.8	4.1	26.3	1	nan	2.1	3.3	26.3	0	nan	4.9	3	34.2	2	nan	7.3	6.2	18.8	2	nan	8	8.6	23.7	2	0.81	4.6	3.1	22.1	4	nan	6.8	5.6	20.3	2	nan	4.4	5.2	35.6	1	nan	5.2	4.9	27.4	0	nan	5.3	2.4	30.7	4	nan	9.7	5.6	30.9	4	nan	9	4.9	26.7	3	nan	8.7	9.5	28.7	2	0.83	4.4	2.5	20.6	0	nan	3.5	3.4	22.9	0	nan	5	5.1	21.3	0	nan	4.8	7.4	25.4	0	nan	3.7	2.2	32.5	1	nan	5	15.1	28.8	0	1
1	+	intron_retention_412	ENSMUSG00000052423	171271203	171271373	171271374	171271827	171271828	171272001	66.9	17.5	80.6	4	0.81	85.5	19.5	88	8	0.71	64.5	17.5	73	4	0.81	58.7	14.9	56.7	8	0.65	74.6	13	60.9	4	0.77	64.6	12.7	70.6	11	0.54	95.5	24	82.8	10	0.71	73.3	24	81.9	14	0.63	68.8	21.4	89	6	0.78	74.7	17.5	68.4	5	0.78	55.3	17.1	80.1	5	0.77	78.1	17	65	5	0.77	108.2	25.4	87.8	9	0.74	91.7	24.1	120.9	12	0.67	97.5	25.7	96.7	4	0.87	67.2	14	64.3	10	0.58	68.1	14.5	69.7	6	0.71	66.2	19.4	74.3	11	0.64	55.9	13.2	62.5	5	0.73	43	13.7	62.1	9	0.6	57	13.4	70.6	6	0.69	54	14.1	63.4	5	0.74	51.8	11.9	49.2	7	0.63	48.2	11.5	48.7	9	0.56	45.3	15.4	56.3	5	0.75	40.7	11.9	61	4	0.75	41.5	14.3	50.2	2	0.88	60.3	11	58	10	0.52	62.7	16.9	54.9	5	0.77	58.8	14.3	63	6	0.7	89	18.5	73	11	0.63	67.2	17.7	61.9	10	0.64	63.4	19.2	73.3	10	0.66	59.4	15.2	45.3	3	0.84	58.4	13.4	54.3	4	0.77	59.5	15.3	59	3	0.84	60.4	14.8	74	12	0.55	79.4	17.6	60.3	8	0.69	42.7	13.9	73.1	6	0.7	47.5	15.7	38.2	10	0.61	46.4	19.7	56.5	5	0.8	44	9.2	42.2	8	0.54	86.9	21.4	88.9	6	0.78	66.8	17.5	77.8	13	0.57	73	19.9	78.1	8	0.71	70.1	20.9	82	8	0.72	65	16.6	69.5	5	0.77	65.2	17.1	79	14	0.55	45.9	13.3	48.8	10	0.57	54.2	13.3	50.2	5	0.73	52.4	11.5	57.1	7	0.62	59.6	14.3	61.4	9	0.61	69.3	16.4	63	9	0.65	60.8	19.3	59	5	0.79
1	+	intron_retention_415	ENSMUSG00000052423	171273953	171274080	171274081	171274265	171274266	171274286	90.4	38.7	113.4	2	0.95	79	35.1	89.5	0	1	80.4	37.5	100.1	0	1	63.8	28.3	75.4	0	1	68.8	22.3	74.5	0	1	55.4	21.5	68.9	0	1	83	31.6	106.5	0	1	96.5	48.2	138.9	0	1	88.6	33.3	113	2	0.94	74.2	35.9	109.6	0	1	94.4	36	98.3	0	1	74.1	28	84	0	1	96.2	42.5	138.5	0	1	107.5	46.9	148.9	0	1	111.6	46.4	140.4	0	1	78.9	37.2	112.3	2	0.95	70.8	32.8	91	0	1	71.9	29.3	81.1	0	1	69.4	23.1	66.8	0	1	57.9	22.7	68.3	0	1	69	25.1	73	0	1	56.6	26.4	80.7	0	1	52	33	82	0	1	59.9	23.3	70.2	0	1	69.2	26.4	70.8	0	1	85.9	31.3	92	0	1	67.6	26.4	69.7	0	1	58.4	28.9	88.6	0	1	62.8	31.3	86.4	0	1	56.8	29.6	78.7	0	1	75.3	30.5	100	0	1	88	36.1	104.6	0	1	90.5	33.9	95	0	1	53.8	26.1	72.1	0	1	57.7	20.8	57.7	0	1	38.9	24.5	69.3	0	1	82.9	24	75.8	0	1	62.6	27.1	81.4	0	1	70.6	24	77.6	1	0.96	62.4	21.9	59.9	0	1	66.4	28.3	87.1	3	0.9	50.6	23.1	78.4	0	1	90.7	33.6	104.5	0	1	106.2	39.9	120.3	0	1	80.8	29.8	98.3	0	1	73.7	34.7	98.3	0	1	74.1	40.1	108.7	1	0.98	71	30.6	90.6	0	1	55.7	23.9	79.4	0	1	68	25.1	80.9	0	1	69.6	26.6	88.9	0	1	47.1	20.3	62.6	0	1	82.3	25.6	85.1	1	0.96	57.6	28.1	73	0	1
1	+	intron_retention_418	ENSMUSG00000052423	171276106	171276817	171276818	171276849	171276850	171276894	72.6	10.7	9.9	4	0.73	75.7	8.9	9.1	6	0.6	78.3	9	5.8	3	0.75	56	10.6	7.2	2	0.84	63.6	0.1	1.5	2	nan	59.3	5.9	5.5	3	nan	83.7	5.4	2	0	nan	80	16.3	8.8	3	0.84	77	10	9.1	5	0.67	65.4	10.1	10.2	3	0.77	73.2	8.5	3.5	1	nan	66.5	9.6	7.6	3	0.76	102.3	11.2	11.2	8	0.58	99.3	9.8	5.4	3	0.77	99.2	16.5	13.1	8	0.67	66	11.7	5.3	1	0.92	71.8	7.1	3.8	1	nan	72	6.7	8.8	4	0.63	57.7	4.2	4.5	4	nan	60.8	7	8.2	6	0.54	65.9	7.3	6.5	4	0.65	53.3	6.8	5.7	5	0.58	60.3	5.7	5	3	nan	56.7	5.2	6.4	4	nan	77.1	0	5.9	7	nan	66.9	0.2	8.6	8	nan	68.8	0.3	4.8	5	nan	50.6	0	4	5	nan	52.5	0	6.6	8	nan	62.4	0.2	3.3	3	nan	81.9	5.2	7.4	6	0.46	78.9	9	6	2	0.82	85.5	7.1	6	4	0.64	59.6	0	1.6	2	nan	57.1	0	3.1	4	nan	69.2	0.1	6.3	8	nan	70.7	8	4.2	1	nan	71.1	4.8	6.3	3	nan	72.4	7.5	6.2	4	0.65	49.2	9.9	5.3	3	0.77	45.9	5.9	2.4	1	nan	55.4	0.5	0	0	nan	76.8	23.4	11.2	0	1	75.1	7	1.4	0	nan	73	12.9	6.5	0	1	79	17.8	9	0	1	72.1	18.7	8.2	0	1	74.6	17.7	5.3	0	1	56	10.9	8.3	3	0.78	51.9	3.3	3.1	4	nan	57	9.5	8.4	3	0.76	65.4	9.2	4.8	1	0.9	59.4	7.7	11.4	7	0.52	62.8	12.3	13	8	0.61
1	+	intron_retention_435	ENSMUSG00000038034	172319293	172319423	172319424	172319583	172319584	172319835	75	11.7	64.6	56	0.17	62.3	11.2	53.7	33	0.25	66	16.1	64.7	54	0.23	88.3	9.3	56.9	53	0.15	71.8	7	74.1	56	0.11	78.7	11.7	64.3	52	0.18	110.5	7.5	90.4	93	0.07	98.9	7.6	80.3	77	0.09	104.6	5.2	88	75	0.07	75.1	4.8	60.5	54	0.08	98.1	6.3	66.4	72	0.08	80.8	9.6	74.3	56	0.15	122.3	12.7	101.7	97	0.12	108.6	10.2	96	87	0.11	109.6	19.7	104.3	85	0.19	107	9.3	74.3	65	0.13	81.7	4.3	74.7	63	0.06	89.4	10.8	58.8	63	0.15	90	12.8	79.3	66	0.16	112.8	12.2	76.8	84	0.13	97.3	13.9	80.4	69	0.17	80.5	10.4	64.6	62	0.14	83.3	17.6	63.8	50	0.26	82.6	5.3	57.2	54	0.09	72.6	10.2	56.7	39	0.21	87	15.5	72.5	62	0.2	92.4	14.4	65.1	60	0.19	75.1	7.9	54.8	59	0.12	68.2	8.6	51.5	43	0.17	73.6	6.1	51.9	69	0.08	113.5	11.2	93.7	64	0.15	94.8	4.5	71.4	74	0.06	100.1	4.9	78	77	0.06	128.9	16.2	95.9	90	0.15	130.9	16.6	107.1	99	0.14	121.6	24.2	103.6	88	0.22	69.9	8.6	48.5	37	0.19	65.2	5.4	61.5	47	0.1	78.4	4.4	51.4	49	0.08	80.4	10.4	59.1	58	0.15	56.6	5.8	51.9	48	0.11	66.5	7.7	63.4	45	0.15	75.2	5.5	77.5	62	0.08	92.1	3.3	75.9	83	0.04	82.8	5.6	66.2	59	0.09	60.7	9.7	73.9	62	0.14	80.2	7	59.2	63	0.1	67.2	3.1	64.3	40	0.07	80	6.7	59.7	53	0.11	85.8	6.7	66.4	61	0.1	88.8	8.1	70.3	62	0.12	104.4	11.2	102	85	0.12	106.8	9.8	93.2	72	0.12	90.3	13.9	97.3	69	0.17
1	+	intron_retention_449	ENSMUSG00000063659	177443216	177443341	177443342	177443984	177443985	177444092	41.2	42.9	62.5	4	0.91	35.6	36.3	47.4	1	0.97	60.3	48.2	52.5	2	0.96	25	14.9	29	3	0.83	16.6	18.1	34.7	1	0.95	18.4	16.9	27.1	3	0.85	43.8	27.2	43.1	3	0.9	35.1	33.3	49.2	2	0.94	37.2	30.1	39.5	1	0.97	24.1	16.9	23.8	4	0.81	14.1	20.5	33.6	3	0.87	12.8	14.3	25.2	2	0.88	42.9	32.7	58.4	1	0.97	37.9	35.4	45.3	2	0.95	35.8	39.4	51.4	1	0.98	15.3	15.7	24.6	1	0.94	19	21.3	20.2	1	0.96	27.4	15.1	28.2	7	0.68	32	21	37.8	4	0.84	24.2	18.1	42.8	2	0.9	29.7	26.7	30.9	0	1	28.2	17.8	22.9	3	0.86	19.2	14.1	24.2	3	0.82	19.8	15.7	23.6	1	0.94	25.4	24.1	36.5	0	1	19.9	27.9	34	1	0.97	17.6	22.6	33.4	0	1	20.5	18.3	33	4	0.82	24.2	21.1	34.4	6	0.78	19.5	19.4	47	4	0.83	23.6	26.5	32.1	6	0.82	26.4	30.6	43.2	4	0.88	33.1	31.4	48.7	1	0.97	13.8	14	22.3	2	0.88	20.4	19.1	29.8	2	0.91	14.9	13.5	24.9	1	0.93	16.5	16.2	29	1	0.94	18.3	17.8	13.7	0	1	16.6	18.7	22.4	0	1	26.3	18.2	22.4	1	0.95	22.5	14.8	22	4	0.79	14.8	10.2	24.1	1	0.91	20.1	15.7	35	0	1	13	17.8	29.7	7	0.72	18	18.6	19.2	0	1	15.1	13.5	24.1	5	0.73	15.3	16	26.2	3	0.84	18.9	17.8	23.3	2	0.9	22	20.8	36.6	3	0.87	15.1	18.3	39.7	0	1	23	18.6	34.7	0	1	26.5	16	28.5	2	0.89	18.8	16.6	22	2	0.89	20.7	16.2	26.5	0	1
1	+	intron_retention_452	ENSMUSG00000063659	177447089	177447776	177447777	177447888	177447889	177450764	126.3	71.6	110.3	33	0.68	130.1	80.2	104.5	41	0.66	124.3	83.6	111.6	44	0.66	72.8	43.2	64.2	26	0.62	77.8	47	64.2	21	0.69	73	46	64.4	26	0.64	126.5	79.5	131.5	28	0.74	144.7	90.2	123.2	37	0.71	151.1	81.6	131.6	50	0.62	97	64	77.6	25	0.72	82.8	54.3	84.2	35	0.61	95.9	75.2	81.5	34	0.69	176.9	119.3	160.4	43	0.74	177.4	122.1	156.9	57	0.68	167.7	121.7	154.4	50	0.71	85.2	54.7	83.1	15	0.78	94.2	61.4	83.9	20	0.75	96	74.2	79.3	24	0.76	78.4	58.4	71.8	21	0.74	88	47.4	68.5	27	0.64	91.4	59.3	72.7	21	0.74	59.6	49.8	58	17	0.75	59.1	41.9	55.7	20	0.68	61	49.7	55.1	13	0.79	90.6	53.4	85.2	22	0.71	86.2	50.4	90.2	21	0.71	82.7	60.2	90.5	29	0.67	89.9	56.3	71.7	29	0.66	84.8	45.4	73.5	19	0.7	90	48.6	73.5	23	0.68	126.9	61.2	101.9	25	0.71	112.8	72.3	99.5	29	0.71	126.9	91.4	103.1	36	0.72	66.1	51.2	61.6	20	0.72	70.8	40.9	60.7	28	0.59	72	38.5	61.6	16	0.71	83	59.8	78.7	17	0.78	85.6	53.1	77.1	28	0.65	87.5	60	75.7	28	0.68	71	47.1	60.8	29	0.62	67.3	53.7	60.7	24	0.69	67.1	54.2	59.2	14	0.79	107.6	64.3	97.7	32	0.67	97.9	66.6	92.8	25	0.73	98.2	78.7	95	40	0.66	105.8	66.3	97.1	28	0.7	97.3	53.7	96.7	36	0.6	108.1	70.7	98.5	35	0.67	80.5	58.3	82.6	21	0.74	84.6	57.5	87	30	0.66	82.1	52.8	84.4	17	0.76	73.4	56.8	71.8	23	0.71	74.5	47.5	72.4	28	0.63	73.6	54.8	78	23	0.7
1	+	intron_retention_453	ENSMUSG00000026500	178321745	178321859	178321860	178321941	178321942	178322005	198.3	24.1	170	111	0.18	188.3	40	150.5	103	0.28	180	25.1	173	124	0.17	191.4	25.3	174.5	137	0.16	207.7	25.2	176.5	126	0.17	206.3	20.2	174.3	153	0.12	167.3	36.5	168	110	0.25	184.8	25.1	158	108	0.19	180.8	28.4	151.7	118	0.19	204.8	42.2	200.2	132	0.24	170.5	41.4	167.9	100	0.29	180.2	49.6	185.8	110	0.31	165.6	31.1	179.4	127	0.2	165.2	34.7	160.5	101	0.26	171.4	36.9	159	110	0.25	184.2	21.2	161.5	126	0.14	161	23	157.1	109	0.17	176.7	29.6	159	111	0.21	206.6	35.9	191.2	143	0.2	182.3	23.5	160.4	116	0.17	208.9	12.2	149.8	109	0.1	249	59.4	198.9	129	0.32	216.9	49.9	214.2	144	0.26	226	48.8	209	140	0.26	257.4	63.8	239.2	151	0.3	245.7	44.3	225.7	137	0.24	203.9	63.2	213.1	108	0.37	240.9	32.2	204.2	152	0.17	215.8	33.7	191.7	139	0.19	238.6	42.7	217.9	153	0.22	188.8	34.8	170.5	111	0.24	184.5	43	179.8	113	0.28	198.9	40.3	187.7	119	0.25	191.5	29.8	194.7	142	0.17	192.7	34.5	181.6	130	0.21	181.6	31.6	182.5	124	0.2	148.5	25.4	147	108	0.19	166	28.6	163.7	97	0.23	150.9	24.6	167.5	107	0.19	155	47.8	173	100	0.32	158	51.4	165.7	96	0.35	191.8	49.8	200	116	0.3	158.1	27.1	135.5	105	0.21	145.7	16.1	156.8	123	0.12	164.6	28.9	161.3	111	0.21	192.9	46	173.5	118	0.28	194.8	45.8	198.7	134	0.25	185.7	40.1	178	108	0.27	161.6	35.6	172.8	119	0.23	195.5	23.9	154.8	118	0.17	167.4	21.2	161.4	118	0.15	242.9	52.5	205.1	145	0.27	231.6	60.3	234.9	164	0.27	225	53.1	221.8	143	0.27
1	+	intron_retention_454	ENSMUSG00000026500	178321745	178321859	178321860	178321945	178321946	178322005	198.3	30	171.3	6	0.83	188.3	45.2	150.5	4	0.92	180	31.5	173.7	2	0.94	191.4	32.1	174.8	5	0.87	207.7	31.8	177.1	3	0.91	206.3	27.6	173.9	3	0.9	167.3	42.1	168.9	0	1	184.8	30.7	158.9	3	0.91	180.8	34.6	151.1	4	0.9	204.8	49.2	200.6	4	0.92	170.5	46.5	168.9	3	0.94	180.2	55.8	186	6	0.9	165.6	37.7	179.8	0	1	165.2	39.8	161.6	8	0.83	171.4	42.3	159.3	4	0.91	184.2	27.6	161.7	5	0.85	161	28.8	157.8	5	0.85	176.7	35.2	159.6	5	0.88	206.6	42.5	192.1	4	0.91	182.3	29.6	160.8	6	0.83	208.9	17.8	150.9	12	0.6	249	65.7	199.1	3	0.96	216.9	57.4	214.4	6	0.91	226	56.1	209.2	7	0.89	257.4	71.1	240.6	2	0.97	245.7	51.6	227.3	8	0.87	203.9	68.9	214.9	7	0.91	240.9	39.9	204.7	2	0.95	215.8	40.7	192.1	5	0.89	238.6	50.2	218.9	7	0.88	188.8	40.7	171.2	9	0.82	184.5	48.7	180.8	3	0.94	198.9	46.4	188.7	7	0.87	191.5	36.9	195.6	6	0.86	192.7	40.8	182.4	1	0.98	181.6	38	183.3	3	0.93	148.5	30.9	147.2	4	0.89	166	34	165	2	0.94	150.9	30.5	168.5	3	0.91	155	52.7	174.4	6	0.9	158	56.4	166.1	0	1	191.8	56.4	200.6	5	0.92	158.1	32.3	135.2	3	0.92	145.7	22.6	156.9	2	0.92	164.6	34.6	162	1	0.97	192.9	51.7	173.7	5	0.91	194.8	52.5	199.3	6	0.9	185.7	45.6	179.3	5	0.9	161.6	41.8	173.1	7	0.86	195.5	29.9	155	6	0.83	167.4	27.4	162	2	0.93	242.9	59.4	205.3	8	0.88	231.6	68.3	235.1	0	1	225	60.4	222.6	10	0.86
1	+	intron_retention_455	ENSMUSG00000026500	178321745	178321859	178321860	178322480	178322481	178322693	198.3	41.4	99	2	0.95	188.3	41.4	88.9	3	0.93	180	38.2	99.8	1	0.97	191.4	38.8	99	3	0.93	207.7	35.9	97.2	6	0.86	206.3	38	108.9	2	0.95	167.3	44.9	100.8	4	0.92	184.8	46.8	82.9	4	0.92	180.8	42.9	88.1	2	0.96	204.8	51.9	110.9	0	1	170.5	49.7	97.9	0	1	180.2	57.9	97.6	2	0.97	165.6	44.5	109.1	3	0.94	165.2	48.2	83.9	1	0.98	171.4	49.7	115	4	0.93	184.2	35.7	104.6	1	0.97	161	39.8	103.1	2	0.95	176.7	41.6	82.7	4	0.91	206.6	46.7	100	9	0.84	182.3	33.9	77.4	3	0.92	208.9	38	94.8	1	0.97	249	66.7	110.5	2	0.97	216.9	65	115.2	2	0.97	226	63.5	117.3	2	0.97	257.4	69.8	138.3	0	1	245.7	72.7	119.6	1	0.99	203.9	71	109.3	2	0.97	240.9	48.6	110.6	2	0.96	215.8	50	106.8	0	1	238.6	52.6	121.4	2	0.96	188.8	43.4	108	2	0.96	184.5	47.3	99.5	3	0.94	198.9	50.4	95.4	5	0.91	191.5	43.7	109.4	2	0.96	192.7	49.3	111.2	5	0.91	181.6	45.6	105.8	4	0.92	148.5	42.7	84	4	0.91	166	44.4	94.6	2	0.96	150.9	42.7	93.6	1	0.98	155	62.1	92.6	0	1	158	56.4	90.8	3	0.95	191.8	64	113.2	1	0.98	158.1	34.3	69.2	5	0.87	145.7	34.3	81.3	1	0.97	164.6	38.7	84.2	1	0.97	192.9	51.2	98.8	1	0.98	194.8	59.6	106	0	1	185.7	53.4	101.9	2	0.96	161.6	37.5	89.9	1	0.97	195.5	34.2	95.2	1	0.97	167.4	41.8	83.4	0	1	242.9	67.6	118.2	3	0.96	231.6	69.9	117.8	1	0.99	225	62.4	113.4	0	1
1	+	intron_retention_456	ENSMUSG00000026500	178321745	178322005	178322006	178322480	178322481	178322693	136.6	27	99	88	0.23	132.4	26.9	88.9	66	0.29	129.6	22.3	99.8	91	0.2	135.1	22.9	99	97	0.19	142.7	18.8	97.2	100	0.16	140	22.7	108.9	88	0.21	126.4	29.8	100.8	87	0.26	128	35.5	82.9	78	0.31	125.8	30.8	88.1	62	0.33	152.6	33.6	110.9	96	0.26	129.3	35.2	97.9	83	0.3	140.6	42.1	97.6	71	0.37	126.7	28.6	109.1	103	0.22	123.1	35.4	83.9	62	0.36	126.1	37.1	115	70	0.35	127.4	21.2	104.6	77	0.22	116.7	26.8	103.1	74	0.27	126.1	27.9	82.7	74	0.27	149.2	29.1	100	99	0.23	127.1	18.6	77.4	74	0.2	132.6	27.4	94.8	74	0.27	177.2	50.1	110.5	82	0.38	163.8	47.5	115.2	85	0.36	166.1	46.5	117.3	99	0.32	192.1	48	138.3	102	0.32	177.5	57	119.6	98	0.37	161.9	53.2	109.3	96	0.36	166.4	30.5	110.6	103	0.23	152.7	33.7	106.8	98	0.26	172	32.1	121.4	105	0.23	135.9	27.8	108	82	0.25	138.9	30.2	99.5	83	0.27	146.3	33.7	95.4	93	0.27	141.5	25.7	109.4	96	0.21	140.3	34	111.2	96	0.26	134.7	29.6	105.8	95	0.24	109.4	31.6	84	77	0.29	122.3	31.1	94.6	90	0.26	115.3	29	93.6	93	0.24	125.7	49.6	92.6	72	0.41	126.4	42.6	90.8	61	0.41	149.2	48.1	113.2	88	0.35	111.4	21.9	69.2	59	0.27	107.7	21	81.3	75	0.22	121.1	23.9	84.2	80	0.23	142	35.7	98.8	77	0.32	149	43.2	106	84	0.34	138.1	38.9	101.9	81	0.32	124.8	19.6	89.9	89	0.18	131.6	19.7	95.2	84	0.19	120	29.3	83.4	75	0.28	173.8	51.7	118.2	90	0.36	178.6	49.3	117.8	94	0.34	170.2	42.5	113.4	108	0.28
1	+	intron_retention_460	ENSMUSG00000026490	179960472	179960576	179960577	179961043	179961044	179961287	14	17.9	38.9	2	0.9	9.2	15.5	31.2	0	1	6.5	16.5	28.7	0	1	20.3	14.7	31.8	3	0.83	13.8	15.7	23.1	0	1	7.1	13.4	31.6	0	1	14.2	21.7	39.5	0	1	20.7	16.3	41.4	5	0.77	12.4	27.7	54.4	0	1	11.2	16.3	37.2	0	1	10.6	14.7	29	0	1	18	21.1	38.5	1	0.95	16.7	25.4	46.8	1	0.96	18.2	16.6	47.8	1	0.94	16.5	21.8	50.8	2	0.92	11.8	12.7	32	3	0.81	13.4	20.5	34.7	1	0.95	7.4	19.7	36.8	1	0.95	11.8	19.5	53	3	0.87	7.2	20	41.6	1	0.95	10.8	20.1	37	1	0.95	17.1	17.2	32.3	2	0.9	11.6	17.5	34	1	0.95	10.9	18.7	44.5	1	0.95	2.2	4.4	17.8	0	nan	3.8	4.8	12.2	1	nan	3.9	6.1	15.1	0	nan	16.5	12.7	35.2	0	1	5.9	13	26.5	0	1	11.9	15.5	24.7	0	1	21.2	29.9	62	4	0.88	19.4	27.6	64.9	1	0.96	15.4	33.2	82.4	2	0.94	14.6	21.1	35.6	0	1	16.9	19.8	39.6	1	0.95	13.2	18.7	32.2	1	0.95	6.6	19.2	35.9	1	0.95	22.1	16.7	40	0	1	10.7	19.7	42.2	0	1	14.8	13.9	32.4	0	1	13	19.4	28.1	1	0.95	5.7	16.2	36.6	0	1	14	22.6	49.7	1	0.96	25.8	27.1	51	2	0.93	19.4	27.8	49.8	0	1	18.6	24.8	42.2	0	1	11.2	19.7	41.9	1	0.95	13.5	20.3	42.4	0	1	9.4	21.9	42	1	0.96	7.8	20.3	43.4	0	1	9.5	28.8	47.5	0	1	15.3	21	45.9	2	0.91	8.3	17.3	47.1	0	1	8.5	15	38.9	0	1
1	+	intron_retention_470	ENSMUSG00000103178	181091129	181091742	181091743	181091784	181091785	181092265	21.9	8.5	16.2	3	0.74	11.1	4.2	21.8	2	nan	19.8	17.1	20.8	4	0.81	15	2.5	15.2	9	0.21	18.9	7.2	16.2	6	0.55	12.8	2.9	9.1	4	nan	12.8	7	14.9	4	0.64	17.9	9.1	23.3	11	0.45	18.8	13.9	16.6	3	0.82	14	3.5	15.7	4	nan	16.3	8.9	14.3	7	0.56	11.6	2.9	14	6	nan	24.7	9	21.6	6	0.6	28.2	5.7	17.5	12	0.32	19.9	9.3	20.3	7	0.57	12.5	5.5	11.7	5	0.52	14.3	7.6	12.2	4	0.66	13.6	2.4	11.8	0	nan	16.7	6.8	18.6	7	0.49	16.7	3.4	16	2	nan	18.1	4.1	17.9	4	nan	16.4	9.7	21.9	8	0.55	15.9	6.1	18.4	4	0.6	14.3	7.9	17.1	1	nan	24.7	0.4	19.6	16	0.03	23.3	0.8	16.9	6	nan	18.5	0	15.4	10	0	17	0	17.8	7	nan	16.8	0.5	18.8	8	nan	17.6	0.3	18.5	9	nan	14.6	4.7	14.8	9	0.34	17.4	5.5	17.6	5	0.52	16	2.4	14.2	4	nan	17.2	0.6	14.7	13	0.04	15.3	0.4	13.6	6	nan	17.1	0.6	13.3	6	nan	15.8	10.2	18.3	3	0.77	15.8	5.5	11.9	5	0.52	13.7	3.7	14.7	7	0.35	14.7	7.3	15.6	4	0.65	15.3	3.2	18.1	10	0.24	17.2	1.7	14.5	2	nan	14.8	12.4	14.8	0	1	11.5	19.4	14	0	1	13.9	10.5	18.4	0	1	16	17.4	15.1	0	1	16.9	11.7	14.8	0	1	12.3	8.4	11.7	0	nan	12.9	4.2	12.5	2	nan	12.9	4.5	11.3	0	nan	14.5	6.1	12.4	2	nan	17.5	10.2	15.3	4	0.72	21.1	3.7	13.6	6	nan	16	6.7	13.5	1	nan
1	+	intron_retention_477	ENSMUSG00000039318	185266901	185267014	185267015	185267172	185267173	185267279	47.5	11.6	50.3	17	0.41	42.1	15.6	36.1	10	0.61	49.6	11.8	40.9	11	0.52	50.1	13.2	37.2	8	0.62	53.4	17.1	56.7	9	0.66	51.7	10.3	55	16	0.39	35.1	9.9	40.3	10	0.5	40.3	8.2	43	12	0.41	44.5	10.4	43	12	0.46	43.6	16.1	46	8	0.67	35.2	11	41.8	10	0.52	52.8	10.6	44.6	15	0.42	61.2	14.9	49.9	12	0.55	62.4	16.4	63.6	20	0.45	53.8	9.1	57.2	13	0.41	39.9	8.2	33.9	13	0.39	48.3	8.8	36.7	6	0.6	39.7	11.5	50.4	6	0.66	45.8	8.1	43	14	0.37	40	8.7	35.3	8	0.52	54	11	55.3	18	0.38	48.8	13.6	44.4	15	0.48	46.1	11.4	51.6	13	0.47	42.9	12.1	39.7	9	0.57	37.9	10.7	41.5	10	0.52	38.9	13	37.3	13	0.5	38.4	8.4	41.9	8	0.51	39.6	8	28.7	8	0.5	46.5	6.2	27.1	13	0.32	35.1	9.8	47.7	13	0.43	58.5	12.2	66.6	25	0.33	59.6	10.3	43.9	16	0.39	51.1	10.3	54.4	16	0.39	55.3	16.2	44	7	0.7	48.7	11.7	45.3	9	0.57	48	11.6	36.5	6	0.66	38.9	10.7	52.3	13	0.45	36.5	6.3	34	15	0.3	40.3	11.6	32.9	5	0.7	46.8	7.7	33.8	11	0.41	42.8	9.9	36.9	5	0.66	35	11.7	37.6	8	0.59	40.6	7.6	33.4	9	0.46	44.1	12.2	43.5	15	0.45	40.6	10.7	33.2	12	0.47	47.3	11.8	51	18	0.4	42.5	9.4	39.3	12	0.44	51.1	10.6	34.3	12	0.47	56.6	11.5	45	15	0.43	50.2	13.8	39	13	0.51	45.3	8.7	44.3	13	0.4	67.1	14.8	42	16	0.48	52.5	11.1	43.7	14	0.44	62.6	17	46.6	12	0.59
1	+	intron_retention_484	ENSMUSG00000026604	189869927	189872002	189872003	189872025	189872026	189876695	28.5	20.2	30	10	0.67	31.1	24.1	28.3	16	0.6	33.2	17.5	29.5	13	0.57	34.8	21	33.8	9	0.7	31.3	21.1	32.5	14	0.6	31.3	10.7	34.6	11	0.49	53.2	31.7	50.4	21	0.6	53.1	27.7	54.4	19	0.59	51.5	40.3	50.5	13	0.76	54	28.6	59.4	11	0.72	56.1	41.3	57.8	16	0.72	56.7	40	56.8	16	0.71	36.9	6.3	38.6	31	0.17	41.7	4.5	38.9	27	0.14	38	5.5	37.9	31	0.15	33.7	4.7	34.1	23	0.17	35.8	4.9	33.7	22	0.18	31.9	3	29.9	21	0.12	46.1	32	45.5	16	0.67	51.6	32.1	49	13	0.71	49.2	29.2	46.9	11	0.73	48.5	31.3	52.8	22	0.59	50.6	30.6	54.1	22	0.58	52.5	33.7	52.2	18	0.65	34.8	5.9	45.5	22	0.21	37.6	4.8	45.1	22	0.18	34.7	4.3	41.9	18	0.19	49.5	5.7	54.2	36	0.14	54.4	8.4	53.9	43	0.16	52	6.2	53.7	46	0.12	55.7	8.1	56.6	40	0.17	50.7	8.3	53.1	36	0.19	52.7	7.3	55.2	30	0.19	52.1	4.5	56.2	39	0.1	51.3	6.5	54.9	46	0.12	52.8	7.8	54.6	39	0.17	53.2	28.5	53.4	20	0.59	50.5	32.3	52.4	22	0.59	51.1	38.3	54.8	23	0.62	53.2	33	54.4	15	0.69	51.8	31	53.1	7	0.82	54.3	36.3	57.8	21	0.63	53.5	39.4	54.5	16	0.71	56.8	38	57.4	21	0.64	55.2	41.3	56.6	13	0.76	55.5	26.6	59.7	26	0.51	54.3	35.5	61.6	22	0.62	55	39.2	58.2	21	0.65	40	6.3	44.1	23	0.21	41.6	5	41.1	23	0.18	41.9	2.3	40.9	17	0.12	58.8	4.7	54.8	41	0.1	60	11.6	57.5	51	0.18	60.9	10	60.6	45	0.18
1	-	intron_retention_496	ENSMUSG00000098234	9942025	9942149	9942150	9942322	9942323	9942391	32.9	13.5	87	16	0.46	29.1	9	64.4	11	0.45	26.3	10.3	76.5	13	0.44	42.6	11.8	107.3	18	0.4	47.6	9.5	129.8	23	0.29	43.6	9.8	95.8	14	0.41	38	12.6	96	14	0.47	39.1	7.9	119.6	20	0.28	46.6	6.6	96.9	15	0.3	52.6	7.3	134.4	13	0.36	52.5	8.2	121.8	17	0.33	52.2	15.6	143	25	0.38	46.7	7	108	16	0.3	51	6.4	118.8	19	0.25	39.4	11.7	108.2	12	0.49	49.1	8.2	124.5	16	0.34	41.5	8.9	109	12	0.43	41.8	6.7	103.4	13	0.34	64	12.3	180.8	31	0.28	54.2	13.3	137.8	23	0.37	62.5	18.9	155.2	23	0.45	69.8	21.7	162.9	20	0.52	85.7	30.7	237.3	47	0.39	88	26	230.9	42	0.38	57.3	13	123	22	0.37	51.2	12.1	119.1	15	0.45	57	9.4	128.9	17	0.36	54.7	7.4	145.1	24	0.24	59.4	6.2	171	15	0.29	57.7	5.9	131.1	17	0.26	39.2	6.9	90.4	17	0.29	31.6	7	86.8	14	0.33	44.9	10.2	109.6	12	0.46	54.8	10.8	121.9	17	0.39	45.2	8.8	116	30	0.23	48.6	7.2	121.5	18	0.28	73.9	10.1	184.7	30	0.25	65.8	11.5	167.2	23	0.33	63.2	11.6	146.2	25	0.32	87.7	18.8	223.6	32	0.37	82.9	20.7	220.6	36	0.37	81.7	22.5	230	33	0.4	54.5	8.5	168.2	19	0.31	57.7	11.4	159.6	24	0.32	74.1	14.5	189	33	0.31	81.2	11	210.1	42	0.21	89.4	15.1	213.2	36	0.3	79.7	23.4	223.5	43	0.35	35.9	3.8	65.8	16	0.19	33.7	5.9	69.3	6	0.5	25	2.4	48.3	17	0.12	49.6	9.6	131.9	16	0.38	47.8	7.8	130.4	29	0.21	55.7	9.7	156.7	22	0.31
1	-	intron_retention_497	ENSMUSG00000098234	9941959	9942155	9942156	9942322	9942323	9942391	23	12	87	49	0.2	20.4	7.6	64.4	43	0.15	18.9	8.8	76.5	50	0.15	29.7	9.4	107.3	73	0.11	33.4	6.4	129.8	92	0.07	29.7	7.7	95.8	63	0.11	26.6	10.6	96	62	0.15	27.8	5.3	119.6	75	0.07	32.5	4.2	96.9	66	0.06	37.6	4.2	134.4	93	0.04	36.5	5.2	121.8	84	0.06	36.1	12.8	143	92	0.12	32.8	4.6	108	70	0.06	35.9	3.6	118.8	80	0.04	27.7	9.4	108.2	74	0.11	34.9	5.4	124.5	84	0.06	29.8	6.3	109	81	0.07	29.3	4.3	103.4	71	0.06	44.9	8.3	180.8	119	0.06	37.6	10	137.8	95	0.1	44	15.3	155.2	104	0.13	48.9	18.1	162.9	107	0.14	59.7	25.9	237.3	150	0.15	61.4	21	230.9	157	0.12	39.5	10.3	123	80	0.11	37	9.2	119.1	87	0.1	40.4	6	128.9	98	0.06	38	3.9	145.1	103	0.04	41.9	2.2	171	114	0.02	39.6	2.6	131.1	91	0.03	27.4	4.5	90.4	72	0.06	22.3	5.2	86.8	52	0.09	31.2	7.6	109.6	78	0.09	38.7	8	121.9	78	0.09	31.8	6.7	116	65	0.09	35.1	4.4	121.5	84	0.05	51	5.9	184.7	122	0.05	46	7.5	167.2	115	0.06	43.5	8.6	146.2	87	0.09	61	13.4	223.6	156	0.08	58.2	15.2	220.6	160	0.09	56.8	17.5	230	148	0.11	38.1	4.7	168.2	112	0.04	40	7.9	159.6	103	0.07	51.7	10.4	189	126	0.08	56.2	6.2	210.1	133	0.04	62.7	10.1	213.2	143	0.07	55.6	18.5	223.5	150	0.11	24.5	2.3	65.8	45	0.05	23.5	3.8	69.3	64	0.06	17.2	1.3	48.3	28	0.04	34.8	6	131.9	104	0.05	33.3	5.1	130.4	80	0.06	38.6	6.3	156.7	103	0.06
1	-	intron_retention_498	ENSMUSG00000098234	9942023	9942391	9942392	9942609	9942610	9942717	33.8	8.9	52.5	58	0.13	26.1	3.2	37	30	0.1	28.1	3	39.9	53	0.05	40.1	6.1	69.5	63	0.09	44.9	3.9	69.4	80	0.05	37.3	7	74.4	66	0.1	36.7	2.8	56.2	65	0.04	39.4	3.3	70.4	79	0.04	37	5.8	63.3	63	0.08	46.5	14.5	98.9	104	0.12	44.4	7.3	81.5	80	0.08	51.8	5.2	116.4	96	0.05	39.3	6.4	83.8	73	0.08	42.5	6.9	102.2	82	0.08	39.1	6.3	75	75	0.08	43.8	6.9	76.9	82	0.08	38.6	3.5	64.8	69	0.05	36.7	7.8	74.4	65	0.11	61.3	3.6	116.1	109	0.03	50.4	6.4	130.4	98	0.06	59.1	4.4	117.7	91	0.05	64.3	11.9	154	117	0.09	87.8	15.1	158.1	144	0.1	85.2	16.5	149.1	145	0.1	48.6	9	86.8	76	0.11	45.3	4.3	78.8	61	0.07	47.9	5.8	81.8	79	0.07	49.1	6.9	94.8	86	0.07	55	12.4	121	114	0.1	46.8	14.1	89.2	84	0.14	33.4	4.1	52.7	46	0.08	30.2	6.6	56.5	53	0.11	40.5	4	70	73	0.05	46.4	8.7	84.8	83	0.09	41.2	5.6	87.7	83	0.06	42.6	5.8	85.9	71	0.08	64.3	4.1	126.6	118	0.03	58.9	5.5	120.5	99	0.05	54.2	4	115.4	111	0.04	80.3	7.1	171	147	0.05	79	8.8	138.4	129	0.06	81.2	13.5	156.6	149	0.08	53.9	2.9	116.2	122	0.02	54.8	2.3	122.4	116	0.02	67.3	4.3	123.5	123	0.03	72	5.6	157.4	149	0.04	77.3	6.8	140.6	131	0.05	79.8	9.2	164.6	155	0.06	26.3	2.4	50	43	0.05	27.1	1.2	35.1	35	0.03	18.6	1.4	33.4	30	0.04	46	4.9	101.3	88	0.05	44.2	7.5	87.8	83	0.08	52.8	13.5	119.6	114	0.11
1	-	intron_retention_499	ENSMUSG00000098234	9942025	9942717	9942718	9944019	9944020	9944103	29	11.4	18.4	8	0.59	20.7	17.1	16.1	4	0.81	22.1	14.7	19.3	2	0.88	34.1	20.5	27	9	0.69	35.9	19.5	26.7	2	0.91	33.6	21.5	22.4	6	0.78	29.2	17.5	29	6	0.74	33	20.6	18.9	4	0.84	31.4	20	25.4	6	0.77	44.7	26.4	25.7	5	0.84	38.6	28	22.6	7	0.8	47.3	31.6	36.8	11	0.74	36	18.4	32.6	13	0.59	40.7	17.2	32	9	0.66	34.5	19.1	30.9	4	0.83	37.5	20	19	5	0.8	31.7	18.1	28.3	6	0.75	33.6	15.7	17.9	8	0.66	51.8	8.6	51.6	58	0.13	49.2	9.1	48.7	57	0.14	51.2	10.9	57.7	76	0.13	62	29.4	74.5	72	0.29	76.2	29.6	60.6	72	0.29	73.8	29.7	56.6	62	0.32	42.2	26.4	36.1	8	0.77	37.8	27.8	45.6	9	0.76	40	30.9	37.7	6	0.84	43.1	26.3	31.9	9	0.74	52	28.4	33.5	13	0.69	43.3	28.1	47	11	0.72	27.3	13.6	27	7	0.66	27	15.7	25.6	2	0.89	33.8	13.7	27.8	7	0.66	40.6	20	45.7	11	0.64	37.3	20.4	39.4	16	0.56	37.9	19.4	39	10	0.66	55.3	7.3	84.9	123	0.06	51.9	10.5	83.2	107	0.09	48.1	7.6	56.3	81	0.09	71.6	13.5	83.6	116	0.1	66.4	13.9	72.1	97	0.13	71.9	12.9	89.3	125	0.09	47.7	10.6	45.5	56	0.16	48.9	9.9	63.8	76	0.12	56.4	9.7	59.4	70	0.12	64.6	23.2	76.5	76	0.23	65.2	18.8	65.2	68	0.22	71	23.2	64.9	82	0.22	22.5	11.3	23.4	2	0.85	20.3	11.2	16.6	3	0.79	15.6	11.3	23.6	7	0.62	41.8	30.8	33.3	12	0.72	39.6	25.3	33.4	12	0.68	50.9	31.5	35.7	10	0.76
1	-	intron_retention_532	ENSMUSG00000026082	38052786	38053198	38053199	38053615	38053616	38053718	19.2	7.9	20.9	14	0.36	17.5	7.4	20.4	14	0.35	9.2	3.9	14.7	11	0.26	14.3	4.7	20.4	12	0.28	16.6	9.7	18.9	19	0.34	16.6	7.5	19.3	11	0.41	23	7	33.1	21	0.25	23.7	6.3	23.8	18	0.26	24.6	7.7	28.7	24	0.24	29.2	7.1	36.4	24	0.23	28.5	10.3	52.5	33	0.24	28.2	11.9	37.5	25	0.32	22.8	10.3	19.8	16	0.39	27.9	10.5	26.7	27	0.28	22.1	11.5	28.5	23	0.33	17.9	7.9	20.9	20	0.28	22.9	7.7	26.2	22	0.26	16.4	6.3	33.1	25	0.2	16.6	8.5	23.1	13	0.4	21.8	7	18.8	13	0.35	15	7.2	25.4	16	0.31	24.9	8.8	22.3	20	0.3	25.7	14	24.9	16	0.47	26.2	8.5	40.7	27	0.24	23.8	9.9	29.8	19	0.34	29.9	13.1	37.1	24	0.35	24.4	8.1	43.8	27	0.23	31.8	9.6	39.3	27	0.26	24.2	8.8	44.3	28	0.24	30.1	9.6	41.4	33	0.22	19.8	7.6	30.4	19	0.28	25.2	3.8	35.4	26	0.13	22.4	7.7	23.2	21	0.27	19.7	6.8	12.9	11	0.38	14.1	10.1	18	12	0.46	17.3	7.5	13.7	7	0.52	25.2	7.3	41.1	24	0.23	24.6	6.3	21.3	16	0.28	22.7	10.4	21.8	13	0.45	26.9	11.3	42.9	30	0.27	28.1	9.8	46	45	0.18	25.4	13.7	38.4	23	0.37	21	6.3	34.3	20	0.24	25	7.9	25.3	23	0.25	24	8.4	26.6	16	0.34	22.2	15.6	33.5	19	0.45	32.2	9.3	45.1	29	0.24	27.4	10.9	46.4	27	0.29	23	4.9	17.2	9	0.35	27.5	7	36.2	33	0.18	16.8	3.4	22.1	14	0.19	29.1	14.8	38.6	25	0.37	26.6	9.4	45.9	29	0.25	23.5	6.1	38.6	24	0.2
1	-	intron_retention_534	ENSMUSG00000026082	38074315	38074443	38074444	38074898	38074899	38075023	6.7	2.6	4.6	1	nan	11.1	2.9	1.5	0	nan	13.4	2.3	3.3	0	nan	20	5.4	4.5	0	nan	10	1.7	1.1	0	nan	21.6	2.9	10.1	5	nan	18.7	6.5	11.9	4	0.62	15.6	7.7	7.9	2	nan	28.9	9.5	10.3	2	0.83	20.4	7.5	7.5	0	nan	30.7	9.9	10.7	2	0.83	24.2	9.4	10.2	3	0.76	20.6	2.8	2.5	1	nan	12.6	4.7	6.5	2	nan	14.1	5.7	7.4	0	nan	11.5	2.6	6	1	nan	15.6	3.1	0.7	2	nan	9.6	1.8	1.7	0	nan	19.4	4.3	1.8	3	nan	11.7	2.7	1.6	1	nan	12.9	1.5	1.8	0	nan	23.2	5.2	1.7	2	nan	23	4.1	3.4	1	nan	23.6	4.2	11.3	0	nan	19.5	8.8	8.1	1	nan	19.7	5.7	4	1	nan	28.6	9.9	8.5	1	0.91	24.4	3.7	5.6	0	nan	23.7	4.5	5.4	1	nan	24	4.7	5.7	0	nan	20.6	4.5	4.9	0	nan	28.6	2.9	10.4	6	nan	31.9	5.6	6.7	5	0.53	14.1	4.1	5.4	1	nan	10.7	2.7	3.4	0	nan	7.8	2.4	3.4	0	nan	15.9	4.6	9.2	3	nan	20.7	3	12.2	6	nan	26.6	4.4	7	0	nan	30.1	6.3	7.8	3	nan	24.5	9.5	7.7	4	0.7	27.8	10.4	15.2	1	0.91	8.9	2.1	6.5	1	nan	19.1	4.8	6.8	1	nan	19	4	5.7	2	nan	18	6.5	6.7	0	nan	25.5	6.1	9	2	nan	22.9	4.6	13.7	6	0.43	8.9	4.8	2.1	0	nan	8.7	2.5	6.9	1	nan	14.3	4.2	8.6	4	nan	34.5	9.2	6.5	1	0.9	37	9.1	8	1	0.9	28.8	8.1	10	0	nan
1	-	intron_retention_545	ENSMUSG00000026047	44112645	44112882	44112883	44113002	44113003	44113175	43.3	6.9	56.1	42	0.14	42.8	5.1	56.3	53	0.09	43.1	9.1	57.8	41	0.18	33.6	6.7	52	37	0.15	52.3	6.2	73.5	57	0.1	33.6	3.9	51.8	38	0.09	53.6	4.2	59.6	49	0.08	52.1	7.2	78.4	55	0.12	51.6	6.6	70	54	0.11	59.6	7	80.2	36	0.16	66.2	6	67.6	58	0.09	55.3	6.5	92.3	59	0.1	44.9	9.1	78.1	36	0.2	44.6	5.5	59.6	47	0.1	49.8	5.7	61.5	41	0.12	39.9	6.5	51.2	37	0.15	38.2	5.6	57.3	34	0.14	48	4.6	60	46	0.09	45.3	4.4	65.7	46	0.09	53.3	4.9	71.4	49	0.09	50.6	4.5	66.4	56	0.07	32.6	5.3	54.2	22	0.19	33.9	3.2	52.9	30	0.1	40.5	6.7	54.7	49	0.12	32.6	4.3	41	19	0.19	28.9	9.5	41.9	30	0.24	31.6	10.5	47.9	17	0.38	30.6	4.5	34.6	23	0.16	34.2	5.7	41	26	0.18	29.4	3.5	38.2	22	0.14	52.1	7.9	64.2	46	0.15	40	4.1	60.5	32	0.11	56.6	3.4	72.1	41	0.08	52.8	11.7	64.4	48	0.2	43.1	3.3	63.6	42	0.07	53.9	5.9	65.5	52	0.1	66.3	8.8	83.6	65	0.12	58.3	8.4	79.9	53	0.14	59.9	5.8	74.7	57	0.09	47.2	11	65.2	36	0.23	45.2	11.5	67.1	41	0.22	51.9	9.9	86	48	0.17	47.3	6.6	66.8	36	0.15	45.2	7.8	73.5	44	0.15	43	3.8	55	39	0.09	39.3	10.1	67.6	41	0.2	52.7	8.2	77.5	41	0.17	54.7	6.4	81.5	56	0.1	39.4	1.9	65.5	34	0.05	52.8	4.9	66.6	39	0.11	52	7.2	69.8	46	0.14	53.9	9.1	70.2	37	0.2	61.3	9.1	67.5	46	0.17	62.2	8.2	62	45	0.15
1	-	intron_retention_553	ENSMUSG00000026107	51469820	51469926	51469927	51470970	51470971	51471411	27.9	25.7	42.4	4	0.87	32.4	31.8	48.3	6	0.84	39.4	33	48.2	3	0.92	28.7	21.4	39.5	1	0.96	18.7	24.1	31.9	0	1	23.5	24.8	45.4	4	0.86	66.3	53.7	70.9	6	0.9	63.7	51.2	68.6	3	0.94	50.3	54.7	74.6	4	0.93	26.8	33.1	43.8	2	0.94	33	39.4	59.7	4	0.91	29.9	32.8	43	1	0.97	51.1	52.2	79.7	4	0.93	46	46.3	69.2	2	0.96	55.5	52.3	71.5	3	0.95	38.3	38.2	44.5	2	0.95	36.3	33.4	45.4	1	0.97	38.7	28.9	45.8	7	0.81	40.1	44.7	66.9	4	0.92	47.2	48.7	65.4	2	0.96	45.3	44.4	65.3	4	0.92	27.9	31.1	47.4	2	0.94	31.7	31	54.7	4	0.89	30.5	30.9	44.6	4	0.89	29	28	38.2	1	0.97	23.6	25.2	35.6	0	1	19.3	27.9	33.1	1	0.97	42.5	25.6	33.9	2	0.93	27.9	29.6	39.6	2	0.94	35.1	28.6	36.5	4	0.88	50.8	46	62.5	2	0.96	55.3	44.6	60.1	2	0.96	43.9	41.6	76.8	3	0.93	6.7	12.1	18.6	1	0.92	16.7	10.6	14.8	2	0.84	8.9	10.3	15.6	1	0.91	20.1	21.5	31.5	0	1	27.1	24.2	32.5	0	1	24	23.3	36	5	0.82	23.9	19	22.6	0	1	21.7	18.8	22.9	1	0.95	18.6	18.7	22.6	1	0.95	78.8	81.4	99.7	7	0.92	68.4	72.3	100	3	0.96	84.5	78.4	109.1	5	0.94	49.1	44.6	62.9	4	0.92	49.5	42.2	63.6	3	0.93	45.3	42.7	52.3	4	0.91	40.1	37.2	48.3	5	0.88	42.6	39.2	51	4	0.91	34.4	39.3	45.2	3	0.93	27.5	28.3	40.9	0	1	30.9	32.3	39.9	0	1	37.8	32.4	40.9	2	0.94
1	-	intron_retention_556	ENSMUSG00000026107	51477478	51477616	51477617	51478300	51478301	51478399	54.4	9.1	8.3	6	0.6	66	12	14.8	7	0.63	63	7.5	12.5	12	0.38	55.2	8	4.8	3	0.73	52	9.8	6.6	6	0.62	45	8.1	10	11	0.42	65.4	13.8	11.7	4	0.78	71.5	16.2	15.2	13	0.56	78.8	13.2	11.4	11	0.55	54.9	10.2	6.8	4	0.72	54	8.2	10.8	15	0.35	64	10.1	12.6	10	0.5	80	16.2	10.6	13	0.55	75.7	15.6	9	8	0.66	66.2	14.4	15.5	10	0.59	53.4	10.6	9.5	6	0.64	51.8	9.9	8.6	5	0.66	39.5	7.8	6.7	5	0.61	94.7	16.1	9.4	6	0.73	91.7	14.6	6.6	12	0.55	92.8	15.8	13.5	8	0.66	45.4	10.1	5.1	6	0.63	52.1	5.5	10.2	7	0.44	51.8	11.2	9	10	0.53	40.8	6.9	5	5	0.58	36.6	8.3	11	5	0.62	39.9	9.8	2.7	3	0.77	49.1	9.3	9.9	6	0.61	47.8	9.7	7.7	6	0.62	54.2	7.3	8.8	7	0.51	91.1	17.4	16.9	12	0.59	75	11.9	18.6	6	0.66	82.9	16.4	15.5	13	0.56	19.9	1.9	3.5	4	nan	18.4	2	3.3	2	nan	25.6	2.6	4.1	8	0.24	34.3	6.6	6.2	5	0.57	30.5	4.6	4.8	6	0.44	34.5	7.5	5.7	4	0.65	40.5	4.7	1.4	1	nan	31.7	4.8	5.5	4	nan	35.2	5.7	9.2	6	0.49	101.6	18.9	17	15	0.56	134.3	24.6	21.6	21	0.54	120.8	25.3	22.4	20	0.56	83.8	13.3	6.9	4	0.77	70.5	12.5	11.5	5	0.71	75.7	12.6	7.4	2	0.86	52.9	10.1	6.3	5	0.67	46.6	11.1	1.9	3	0.79	54.3	10.2	3.1	1	0.91	42	6.4	10.8	5	0.56	53.5	9.8	5.2	5	0.66	42.7	8.2	6	1	nan
1	-	intron_retention_558	ENSMUSG00000026107	51477478	51477616	51477617	51478371	51478372	51478399	54.4	9.2	3.9	4	0.7	66	12.7	5.2	3	0.81	63	8.3	4.8	1	nan	55.2	7.7	4.5	5	0.61	52	9.7	0.7	0	nan	45	8.6	2.8	2	0.81	65.4	13.9	3.9	3	0.82	71.5	16.5	6.1	3	0.85	78.8	13.3	3.8	2	0.87	54.9	10	3.4	4	0.71	54	8.8	1.3	1	nan	64	10.7	1.9	1	0.91	80	15.9	3.3	1	0.94	75.7	15.2	2.6	0	1	66.2	14.8	5.7	2	0.88	53.4	10.7	2.9	3	0.78	51.8	10	2.9	3	0.77	39.5	7.9	0.8	0	nan	94.7	15.7	3.5	4	0.8	91.7	14.1	0.3	0	1	92.8	15.9	5.8	5	0.76	45.4	9.8	1.2	1	0.91	52.1	6.2	3.9	2	nan	51.8	11.3	2.6	0	1	40.8	6.8	2.6	3	nan	36.6	8.9	2.5	0	nan	39.9	9.2	0.4	0	nan	49.1	9.6	2.9	2	0.83	47.8	9.7	1.1	0	nan	54.2	7.7	0.8	1	nan	91.1	17.8	4.5	1	0.95	75	13	5.2	1	0.93	82.9	16.8	2.5	1	0.94	19.9	2.1	1	1	nan	18.4	2.2	2.4	3	nan	25.6	2.8	0.4	0	nan	34.3	6.8	1.6	0	nan	30.5	4.8	1.3	0	nan	34.5	7.5	2.1	1	nan	40.5	4.4	0.4	1	nan	31.7	5	3	3	nan	35.2	6.2	4.2	3	nan	101.6	19.2	2.9	2	0.91	134.3	24.8	7.9	4	0.86	120.8	25.6	6.1	4	0.87	83.8	12.8	3.7	2	0.86	70.5	12.6	4.9	2	0.86	75.7	12.3	2.3	2	0.86	52.9	9.9	2.7	2	0.83	46.6	10.3	0	0	1	54.3	9.6	0.8	1	0.91	42	7.1	3.3	2	nan	53.5	9.5	1.2	2	0.83	42.7	8.2	1.4	0	nan
1	-	intron_retention_579	ENSMUSG00000026034	58419667	58419733	58419734	58421082	58421083	58421258	124.3	18.2	95.6	4	0.82	115.3	15.6	104.8	4	0.8	128.2	16.7	90.3	19	0.47	109.1	14.2	72.6	1	0.93	119.5	16.7	82.7	6	0.74	93	14.8	83	5	0.75	124.6	27.9	127.1	10	0.74	141.9	26.7	110.6	8	0.77	147.1	29.8	107.5	11	0.73	134.5	25.9	103.3	6	0.81	138.7	23.6	124.3	6	0.8	141.3	25.1	118.8	11	0.7	185.2	30.1	178.7	14	0.68	193.2	32.8	151.1	21	0.61	194.7	34.2	170.7	12	0.74	154	21.8	112	9	0.71	134	22.6	118.6	12	0.65	148	18.4	105.4	6	0.75	138.1	15.8	95.4	13	0.55	134.3	15.9	107.9	2	0.89	132.1	17.2	122.8	8	0.68	159.1	27.3	118.6	5	0.85	129	25	96.7	9	0.74	146.6	25.7	100.1	6	0.81	121.6	28.3	130	6	0.83	137	28.6	115.6	15	0.66	128.9	26.8	105.7	10	0.73	134.7	24.1	106.8	5	0.83	142.9	18.7	98.6	8	0.7	125.9	19	106.8	10	0.66	102.4	17.5	100.7	5	0.78	111.4	20.2	100.5	13	0.61	115.5	21.4	105.7	11	0.66	138	24.5	97.6	11	0.69	149.2	19.9	110.4	10	0.67	138.2	22.9	112.6	11	0.68	158.1	33.1	127.9	13	0.72	144.5	37.4	117	10	0.79	154	33.9	130.9	13	0.72	177.9	34	156.5	13	0.72	136	37.9	138.8	6	0.86	146.8	34.4	134.2	9	0.79	138.4	18.6	111.9	5	0.79	124.4	21	94.6	7	0.75	134.4	19.1	118.5	10	0.66	193.3	30.2	140.2	11	0.73	158.5	28.4	126.9	9	0.76	155.3	30.9	130.2	7	0.82	157.9	34.5	107.6	8	0.81	146.3	34.8	111.9	7	0.83	180.5	31.2	109.8	10	0.76	194.3	38.7	152.3	8	0.83	226.8	44.1	200.8	11	0.8	199.6	39.2	159	8	0.83
1	-	intron_retention_580	ENSMUSG00000026034	58419667	58420211	58420212	58421082	58421083	58421308	41.1	12	94.6	69	0.15	37.1	9.8	102.1	85	0.1	37.6	12.2	88.3	56	0.18	35.8	8	71.8	54	0.13	40.8	9.5	77.1	72	0.12	30.6	10.8	83	45	0.19	50.1	21.4	123	78	0.22	49.6	21.3	108.1	67	0.24	52.4	24.6	104.9	66	0.27	51.4	18.3	104.5	80	0.19	46.2	18.4	120.7	70	0.21	51.9	17.2	115.9	83	0.17	65.2	20	173.2	107	0.16	68.1	23.1	146.8	106	0.18	68.6	25	167.1	110	0.19	50.8	13.8	109.2	96	0.13	49.2	14.5	114.4	98	0.13	47.3	10.3	104.4	82	0.11	42	8.9	96.1	76	0.1	42.2	8.6	107.4	86	0.09	45.1	8.6	124.1	101	0.08	54.9	20.1	110.9	85	0.19	46.7	19.4	93.5	58	0.25	52	18.5	96.1	79	0.19	47	23.8	123.7	65	0.27	49.9	23.7	114.9	65	0.27	49.5	20.5	100.7	80	0.2	51	15.8	104.1	98	0.14	45.5	11.5	96.5	67	0.15	44.9	11.1	103.5	83	0.12	38.2	11	100.9	58	0.16	39.4	15.2	98.7	59	0.2	40.3	16.8	107.4	67	0.2	50.7	16.8	96.6	75	0.18	46	13.6	107.2	59	0.19	49.2	15.2	107.8	71	0.18	56.6	28	124.2	79	0.26	58.2	32.6	116.7	70	0.32	57.5	28.4	132.2	77	0.27	64.9	25.8	151.1	96	0.21	57.9	32.9	134.7	75	0.3	57.9	28.4	132.2	100	0.22	43.4	12.3	109.4	69	0.15	45.7	13.5	96	81	0.14	42.6	13.3	120.9	64	0.17	63.9	21.6	136	85	0.2	53.6	22.7	122.9	86	0.21	60.2	22.2	128.6	99	0.18	55.6	30.7	102.8	73	0.3	61.4	26.7	109.1	87	0.23	64.2	22.1	111.7	86	0.2	73.9	28.6	152.3	104	0.22	85.3	32.4	188.8	114	0.22	73.9	29.8	155.9	97	0.23
1	-	intron_retention_592	ENSMUSG00000025959	64120900	64121139	64121140	64121385	64121386	64121482	6.7	6.8	6	3	nan	10.6	6.5	2.5	3	nan	11.4	3.4	0.6	0	nan	5.8	2.7	2	0	nan	5.4	2.6	1.3	2	nan	0.9	2.2	0.4	0	nan	6.7	8.6	5.8	3	0.74	11.2	7.8	4.7	3	0.72	8.2	10.7	5.5	0	1	14.1	8.3	3.8	1	nan	16.4	12.3	4.9	2	0.86	16.1	13.6	4.5	2	0.87	13.1	7.9	4.1	0	nan	12.7	11.7	6.9	4	0.74	9	8	3.1	1	nan	6.3	3	2	1	nan	11.2	9.2	6.2	1	0.9	12.2	4.7	1.8	0	nan	5	2.6	1.5	2	nan	9.3	6.9	5.7	2	nan	9.8	6.2	2.9	2	nan	5.2	3.9	3.8	0	nan	5.4	2.4	1.8	1	nan	4.9	4.9	5.5	1	nan	5.2	2.3	1.2	2	nan	4.6	3.3	3.3	0	nan	2.2	5.6	1.7	0	nan	9.3	4.6	3.5	2	nan	7.9	7.3	4	0	nan	7.2	4.8	4.1	0	nan	10.9	7.2	5.1	0	nan	11.5	10.3	6	3	0.77	9.4	6.6	2.1	0	nan	5.5	1.3	0.6	0	nan	6.5	7.9	3.8	0	nan	8.8	7.2	4.8	4	0.64	8	6.8	3.5	0	nan	7.9	5.4	6.5	3	nan	7	2.2	1.9	0	nan	7.4	4.9	1.8	2	nan	9.6	8.4	5.3	2	0.81	8.1	4.2	2	1	nan	8.3	8.3	4.6	0	nan	10.5	12.2	4.8	3	0.8	11.1	7.8	5	0	nan	15.6	14.3	1.4	1	0.93	11.4	9.9	5.1	4	0.71	13.6	6.3	3.4	2	nan	12.4	6.6	4	1	nan	10.3	5.3	6	3	nan	9.2	8	5	1	nan	10.5	10.8	6.8	1	0.92	10.4	4.5	3.5	4	nan	12.8	8.4	6.1	1	nan
1	-	intron_retention_596	ENSMUSG00000026000	67038495	67038591	67038592	67038771	67038772	67038834	32.6	3.6	12.9	1	nan	36.5	4	7.9	0	nan	37.1	4.8	11.7	0	nan	37.4	11.1	7.6	0	1	36.6	5.3	6.8	0	nan	35.6	6.5	11.3	0	nan	48.5	8.1	10.1	0	nan	32.3	2.6	12	0	nan	28.5	4.2	14.1	3	nan	42.6	7.2	11.5	0	nan	51.5	6.7	13	2	nan	45.3	4.7	7.4	2	nan	31	4	11.3	0	nan	36.5	4.8	12.3	0	nan	43.1	5.1	11.6	2	nan	44.9	6.2	10.6	0	nan	32.3	6.4	10.3	0	nan	53.2	3.9	15	0	nan	35.7	3.4	8.6	0	nan	43.4	5.6	7.3	0	nan	37.7	10.2	7.2	0	1	38.3	5.5	6.8	0	nan	37.2	5.7	9.7	2	nan	53.5	9.6	14.5	0	nan	49.9	8.6	11.3	1	nan	37.8	6.6	12.9	1	nan	37.6	7.2	6.6	1	nan	56.3	10.3	9.2	0	1	49.5	10.2	8	0	1	56.1	6.3	12.1	0	nan	40.6	2.2	11	0	nan	41.7	3.3	13.5	1	nan	46.2	6.1	12	1	nan	67.6	10.7	15	0	1	54.6	5.6	18.1	0	nan	53.9	6.1	12	0	nan	33.4	4.5	9.9	1	nan	30.4	7.3	11	0	nan	25.2	2.5	7.2	0	nan	50.4	4.8	12.1	1	nan	40.3	4.3	12.4	0	nan	36.4	2.7	10.3	0	nan	30.9	1.8	8.2	2	nan	42.1	4.8	10.6	0	nan	31.7	5	7.6	0	nan	55.5	8	14.3	3	0.73	47.2	4.5	14.9	0	nan	53.6	7.8	22.5	2	nan	29.2	2.8	8.5	1	nan	39.2	3.9	10.1	0	nan	20.8	1.5	3.7	0	nan	57.2	8.4	13.9	0	nan	48.3	6.5	14.6	1	nan	60.7	7.1	26.4	2	nan
1	-	intron_retention_597	ENSMUSG00000026000	67038495	67038591	67038592	67038775	67038776	67038865	32.6	3.6	10.3	8	0.31	36.5	4	5.9	9	0.31	37.1	4.8	9.1	8	0.37	37.4	11.1	5.5	7	0.61	36.6	5.2	5	9	0.37	35.6	6.5	9	5	0.57	48.5	7.9	7.4	10	0.44	32.3	2.5	10	12	0.17	28.5	4.2	10.5	14	0.23	42.6	7.1	8.9	7	0.5	51.5	6.7	10.4	7	0.49	45.3	4.7	6.2	6	0.44	31	4.1	8.1	2	nan	36.5	4.7	10.5	11	0.3	43.1	5.1	8.9	9	0.36	44.9	6.1	8.1	9	0.41	32.3	6.3	8.1	8	0.44	53.2	3.9	12	11	0.26	35.7	3.4	6.8	6	nan	43.4	5.4	6.2	7	0.44	37.7	10.1	5.2	4	0.72	38.3	5.4	5.2	6	0.48	37.2	5.6	7.3	8	0.41	53.5	9.5	11.7	11	0.46	49.9	8.6	8.6	9	0.49	37.8	6.5	10.1	13	0.33	37.6	7.1	4.9	9	0.44	56.3	10.1	8.2	6	0.63	49.5	10.1	5.5	9	0.53	56.1	6.2	9.4	14	0.31	40.6	2.2	9.7	9	0.19	41.7	3.4	10.6	9	0.27	46.2	6	9.2	12	0.33	67.6	10.5	11.8	14	0.43	54.6	5.6	13.7	17	0.25	53.9	6.1	9	11	0.36	33.4	4.5	7.9	11	0.29	30.4	7.3	8.4	10	0.42	25.2	2.4	5.6	9	0.21	50.4	4.8	9.7	9	0.35	40.3	4.3	9.6	13	0.25	36.4	2.7	8.1	7	nan	30.9	1.8	6.1	9	0.17	42.1	4.7	8.5	7	0.4	31.7	4.9	6	7	0.41	55.5	8	12	8	0.5	47.2	4.5	11.6	16	0.22	53.6	7.8	16.8	23	0.25	29.2	2.7	7.1	6	nan	39.2	3.8	8.2	12	0.24	20.8	1.4	2.8	4	nan	57.2	8.2	11.5	12	0.41	48.3	6.4	11	10	0.39	60.7	7.1	20.6	22	0.24
1	-	intron_retention_598	ENSMUSG00000026000	67038495	67038591	67038592	67038801	67038802	67038834	32.6	4.7	14.4	5	nan	36.5	4.7	7.1	3	nan	37.1	5.7	12.1	4	nan	37.4	11	5	0	1	36.6	5.6	6.2	3	nan	35.6	7	12.6	6	0.54	48.5	8.3	10.5	4	0.68	32.3	3.6	13.7	6	nan	28.5	5.8	12.5	1	nan	42.6	7.5	13.3	5	0.6	51.5	7.4	14	5	0.6	45.3	5	8	4	nan	31	5	11.8	3	nan	36.5	5.7	13.6	5	0.53	43.1	6	11.4	4	0.6	44.9	6.8	10.7	3	nan	32.3	6.8	11.4	8	0.46	53.2	5.2	16.9	9	0.37	35.7	4.2	8.3	2	nan	43.4	5.5	9.2	7	0.44	37.7	9.8	7	3	0.77	38.3	5.6	7.3	3	nan	37.2	6.3	9.3	2	nan	53.5	10.4	14.1	2	0.84	49.9	9.3	9.6	1	0.9	37.8	7.7	11.8	1	nan	37.6	7.4	5	0	nan	56.3	9.7	11.6	5	0.66	49.5	10.2	6.2	2	0.84	56.1	7.5	10	2	nan	40.6	3	13.7	8	0.27	41.7	4.7	13.9	4	nan	46.2	7	11.6	3	nan	67.6	11.3	14.8	7	0.62	54.6	7.5	17.4	6	0.56	53.9	6.9	12.2	4	0.63	33.4	5.4	9.7	3	nan	30.4	8	9.8	2	0.8	25.2	3.3	6.1	0	nan	50.4	5.6	13.6	9	0.38	40.3	5.6	11.7	3	nan	36.4	3.6	11.3	4	nan	30.9	2.9	7	2	nan	42.1	5.3	12.7	7	0.43	31.7	5.3	7.8	3	nan	55.5	8.6	15.9	9	0.49	47.2	6.1	14.4	5	0.55	53.6	10.1	21.4	5	0.67	29.2	3.3	10.1	4	nan	39.2	4.8	10.3	5	nan	20.8	1.8	4	2	nan	57.2	9	15.2	11	0.45	48.3	7.3	16.9	10	0.42	60.7	9.7	27.5	11	0.47
1	-	intron_retention_599	ENSMUSG00000026193	71597281	71597387	71597388	71597641	71597642	71597747	138.3	113	84.8	0	1	130.9	83.6	76.8	0	1	153.9	96.1	76	0	1	37.5	27.5	21.7	0	1	34.8	27.5	22.2	1	0.96	47.8	38.9	21.8	0	1	413.8	301.7	275.9	0	1	430.5	305.8	275.7	0	1	453.9	320	257.7	0	1	138.3	112.2	90.7	0	1	148.8	111.4	99.6	0	1	152.3	114.6	107.2	0	1	313.7	197	191	0	1	326.3	208.2	193.9	0	1	322.3	201.6	180.8	0	1	111.4	85.6	62	1	0.99	113.1	79.6	60.2	0	1	104.3	70.1	61.9	1	0.99	84.3	64.1	56.7	0	1	85.6	67.6	60.4	1	0.99	78.3	69.9	51.9	0	1	13.3	16.7	15.8	0	1	17.3	17.6	12.8	0	1	19.6	16.6	11.1	0	1	16.9	10.2	9.6	0	1	15.5	11.3	7	0	1	8.7	7.5	9.5	0	nan	1.8	3.2	2.9	0	nan	5.8	2.4	0.6	0	nan	6.8	3.1	2.1	0	nan	777.7	530.1	492.3	0	1	801.8	546.6	453.2	0	1	780	550.7	468.3	0	1	238.9	230	206.8	0	1	287.3	231.8	203.8	0	1	267.4	212.1	205.5	1	1	251.2	184.3	181.1	0	1	241	183.2	182.8	0	1	241.7	191.3	179.2	0	1	107.9	84.9	85.2	0	1	124.6	81.8	77	0	1	104.6	74.6	76.8	0	1	987.2	731.9	652.8	1	1	923.1	731.8	603.3	2	1	968.3	721.2	653.2	3	1	384.3	310.2	234.8	0	1	392.8	311.1	242	0	1	384.6	303.6	264.6	0	1	568.1	451.3	418.1	0	1	558.4	463.7	428.5	0	1	572.4	440.2	441.8	1	1	206.9	170.3	168.4	0	1	211.2	161.5	150.4	0	1	210.3	167.8	153.1	0	1
1	-	intron_retention_600	ENSMUSG00000026193	71597281	71597387	71597388	71598373	71598374	71598463	138.3	40.7	133.8	23	0.64	130.9	33.8	134.6	18	0.65	153.9	34.8	106.3	17	0.67	37.5	9.8	30.7	3	0.77	34.8	9.7	37.4	8	0.55	47.8	12.6	39.6	5	0.72	413.8	110.2	365.9	40	0.73	430.5	111.1	370.7	48	0.7	453.9	113.7	379.1	51	0.69	138.3	39.4	141.5	25	0.61	148.8	40.1	134.8	18	0.69	152.3	41.2	143.2	12	0.77	313.7	73.8	290.3	44	0.63	326.3	76.5	279	48	0.61	322.3	74.3	239.6	49	0.6	111.4	29.5	85.3	13	0.69	113.1	27.7	102.9	16	0.63	104.3	24.9	91.4	14	0.64	84.3	23.2	66	9	0.72	85.6	24.7	74.3	6	0.8	78.3	24.3	71.4	11	0.69	13.3	6.3	22.8	2	nan	17.3	5.9	21.2	3	nan	19.6	5.5	16.9	1	nan	16.9	3.7	16.6	1	nan	15.5	3.7	9.9	3	nan	8.7	3.2	9.2	0	nan	1.8	1.1	3.8	0	nan	5.8	0.7	1.2	1	nan	6.8	1	1.8	0	nan	777.7	195	720.8	95	0.67	801.8	193.9	652.6	95	0.67	780	196.3	701.2	99	0.66	238.9	82.8	262.6	20	0.81	287.3	82.3	262.4	20	0.8	267.4	78.7	261.8	22	0.78	251.2	68	235.7	18	0.79	241	68.2	212.6	17	0.8	241.7	69.8	195.7	24	0.74	107.9	32.1	85.3	5	0.87	124.6	29.9	99.3	11	0.73	104.6	27.7	95.7	8	0.78	987.2	261	806.6	117	0.69	923.1	257.3	857.2	84	0.75	968.3	259.6	826.8	90	0.74	384.3	106.2	312.6	24	0.82	392.8	108.2	349.8	43	0.72	384.6	107.7	320.9	29	0.79	568.1	164.1	591.3	71	0.7	558.4	168.1	573.2	67	0.72	572.4	165.3	547	66	0.71	206.9	64.2	199.3	13	0.83	211.2	59.9	198.3	14	0.81	210.3	61.2	186.2	14	0.81
1	-	intron_retention_603	ENSMUSG00000026185	72858065	72859209	72859210	72860048	72860049	72862189	0.2	0	0	0	nan	0	0	0.2	0	nan	0	0.2	0.1	0	nan	0	0	0	0	nan	0.2	0	0.2	0	nan	0.1	0.2	0	0	nan	6.7	9.8	8.9	0	nan	9.2	8.9	7.6	0	nan	9.2	9.6	9.7	0	nan	15.3	15.3	15.8	0	1	14.6	17.4	12.4	0	1	13.7	13	13.4	0	1	6.6	10.8	6	0	1	6.1	7.5	7.5	0	nan	5.3	9.6	6.3	0	nan	11.6	13.9	14.7	0	1	11.9	16.8	16.3	0	1	14.4	17.1	13.5	0	1	3.7	5.3	3.7	0	nan	3	5.6	2.9	0	nan	3	2.8	3.8	0	nan	3.9	5.3	3.6	0	nan	6.7	7.3	3.4	0	nan	3.7	5.7	4.4	0	nan	0.2	0	0	0	nan	0	0	0	0	nan	0	0	0	0	nan	0	0	0	0	nan	0	0	0	0	nan	0	0	0	0	nan	16.3	17.5	13.2	0	1	14.8	22.8	14.4	0	1	14.2	18	14.1	0	1	3	3.5	2.7	0	nan	4.7	5.1	4.2	0	nan	3.1	5.1	3.3	0	nan	215.7	251.9	210.3	0	1	210.1	256.9	214.9	3	0.99	208.6	267.7	208.8	2	0.99	258.5	313.5	244.4	2	0.99	257.2	304.3	248.9	2	0.99	259.3	293	247.8	0	1	0.8	1	1.1	0	nan	1.6	2.2	2.3	0	nan	0.6	1.3	1.2	0	nan	1.9	4.7	2.9	0	nan	5.6	3.5	3.7	0	nan	2.9	6.3	3.2	0	nan	74.8	84.5	77.4	0	1	83.4	92.5	84.1	0	1	77	91.9	81.4	0	1	136.8	167.1	133.4	2	0.99	136.9	166	137.7	0	1	142.5	165.8	137.1	0	1
1	-	intron_retention_625	ENSMUSG00000026171	74598530	74598597	74598598	74598692	74598693	74598792	45.3	2.4	40.5	31	0.07	39.9	7.9	50.5	25	0.24	41.6	4.4	44.6	24	0.15	52.2	6.1	68.8	35	0.15	53.8	5.1	55.9	33	0.13	47.2	4.8	48.8	36	0.12	55.1	8.6	49.4	26	0.25	55.2	6.4	56	40	0.14	58.8	5.9	48.3	45	0.12	60.3	0.9	52.9	45	0.02	39.1	5	46.9	28	0.15	47.9	2.9	53.8	37	0.07	61.4	7.6	54.2	39	0.16	65.2	3.5	54.5	36	0.09	67.3	1.5	54	46	0.03	49.5	6.1	54.7	36	0.14	63.2	2.3	52	36	0.06	56.8	7.8	45	42	0.16	53.2	3	53.6	33	0.08	35.6	10.3	38.2	22	0.32	44.4	2	43.9	30	0.06	40.6	6.8	43.2	17	0.29	34.1	3.5	40.6	19	0.16	44.1	7.1	39.7	22	0.24	39.1	3.3	31.1	25	0.12	42.2	6.4	34.9	16	0.29	37.7	4	37.8	22	0.16	45.5	2.6	48.2	36	0.07	47	4.2	50.3	30	0.12	42.6	3.6	48.1	27	0.12	48.8	2.4	43	25	0.09	50.3	4.7	41.5	32	0.13	50.6	1.1	52.9	37	0.03	56.9	8.8	72.8	40	0.18	72.4	4.3	64.2	49	0.08	67.6	8.8	64.3	50	0.15	42.9	6.7	37.6	29	0.19	39.2	6.9	50.9	26	0.21	40.4	3.8	39.6	26	0.13	56.5	7.6	47.5	30	0.2	42.9	3.9	39.2	30	0.12	38	2.5	37.5	22	0.1	52.1	5.2	43.3	23	0.19	55.3	3.5	41.5	39	0.08	47.9	6.9	48	32	0.18	58.3	6.2	45.3	32	0.16	53.5	9.1	46.1	26	0.26	47.5	1.1	50.7	32	0.03	35	2.1	30.6	16	0.11	48.2	3.4	38.4	21	0.14	33.4	3.1	29.4	19	0.14	56	7.9	52.6	36	0.18	71.1	6.3	52.2	45	0.12	60.2	7.1	59.3	36	0.16
1	-	intron_retention_647	ENSMUSG00000026202	75215956	75216448	75216449	75216826	75216827	75216975	448.4	149.1	480.4	7	0.96	447.7	139.4	509.2	4	0.97	467.7	139.6	484	5	0.97	665	207.4	744.1	12	0.95	696.3	212.9	740.9	13	0.94	694.3	217.5	764	8	0.96	409.5	131.4	426.6	6	0.96	399.3	140.8	486.7	4	0.97	384	142.3	442.9	3	0.98	564	175.2	585.9	6	0.97	550.3	171	590.9	10	0.94	567.7	179.7	607.7	8	0.96	471.8	143.4	497.3	3	0.98	436.4	145.3	435.6	4	0.97	443.8	147.7	452.2	6	0.96	648.5	206	690.2	9	0.96	647.8	214.8	711.5	11	0.95	613	208.1	698.2	17	0.92	686.9	213.6	771.7	6	0.97	693.8	210.6	734.9	4	0.98	690.5	227.5	778.5	6	0.97	789.7	242.6	849.5	9	0.96	800	243.4	873.1	11	0.96	803.5	242.6	818.9	9	0.96	482.3	153.5	525.1	6	0.96	500	152.7	475.5	7	0.96	492.4	156.6	489.2	5	0.97	599.3	190.6	644.2	8	0.96	580.3	190.4	652.2	4	0.98	595.8	182.9	615.9	12	0.94	487.4	167.3	563.7	5	0.97	517.5	155.1	479.3	2	0.99	500	173.1	494	4	0.98	386.4	130.5	406.1	4	0.97	367.1	122.8	437.5	2	0.98	376.3	116.2	394.6	1	0.99	252.3	81	262.7	4	0.95	253.5	82.7	253.6	3	0.97	244.7	82.6	271.7	4	0.95	358.1	117.9	401	4	0.97	373.6	124.2	386.3	3	0.98	348.9	129.9	419.6	4	0.97	458.6	159.6	463.6	4	0.98	471.4	158.5	474.3	3	0.98	470.1	164.1	492.6	4	0.98	550	175.4	575.3	3	0.98	535.1	177.3	609	3	0.98	526.8	193.5	598.9	4	0.98	244.1	84.2	289.2	3	0.97	240.9	83.1	291.7	7	0.92	251.8	88.7	302.3	4	0.96	493.4	163.1	550.1	8	0.95	482.2	151.4	513.9	7	0.96	485.3	162.9	516.5	3	0.98
1	-	intron_retention_651	ENSMUSG00000026209	75307896	75308709	75308710	75309298	75309299	75309466	7.5	4.8	96.1	58	0.08	9.1	6.1	79.9	50	0.11	6	5.4	85.9	49	0.1	6.5	6	91.3	47	0.11	5.5	4.1	89.8	47	0.08	5.9	5.9	82.7	54	0.1	9.8	7.2	95	70	0.09	8.4	5	110.1	75	0.06	7.5	6.4	118.1	65	0.09	7.9	6.5	98.7	67	0.09	9.2	5.7	114.6	72	0.07	6.4	4	93.1	52	0.07	11.5	7.2	135.4	81	0.08	16.5	8.8	125.3	109	0.07	12.8	8.6	130.2	85	0.09	8.4	3.8	101.4	79	0.05	7.4	3.2	107.2	70	0.04	9.4	4.4	96.1	76	0.05	7.6	3.7	84.2	62	0.06	9.5	4.9	89.8	49	0.09	8.8	1.9	99.6	65	0.03	6.8	6.4	83.5	44	0.13	4.9	6	82.4	47	0.11	7	4.6	93.2	57	0.07	7.2	8.3	91.3	55	0.13	8	11.3	86.6	50	0.18	8.3	12.3	94.9	54	0.19	7.3	3	84	67	0.04	7.5	4.5	92.7	68	0.06	8.9	2.3	82.6	58	0.04	8	5.9	94.8	56	0.1	9	7.9	110.4	69	0.1	6.3	6.5	105.3	62	0.09	8.6	5.7	116.6	70	0.08	10.1	8.7	92.5	58	0.13	11.3	6.2	119.6	73	0.08	7.1	5.5	82	50	0.1	7.4	5.2	84.9	46	0.1	8.9	3.1	82.3	62	0.05	6.2	6.6	84	42	0.14	7.3	7	93.9	59	0.11	6.8	4.3	89.3	63	0.06	7.8	5.3	92.7	56	0.09	8.8	4.4	100.2	76	0.06	8.5	4	95.1	60	0.06	7.1	6.9	77	40	0.15	8.4	5.4	107.6	71	0.07	8.1	5.2	121.6	78	0.06	5.5	3.5	83.4	41	0.08	6.2	4.5	72.9	45	0.09	6.5	2	68.6	46	0.04	8.5	4.9	126.8	65	0.07	8.9	5.6	113.5	82	0.06	9.7	8.5	109.8	69	0.11
1	-	intron_retention_654	ENSMUSG00000026209	75316710	75316803	75316804	75316890	75316891	75316945	86.2	53.2	73.5	23	0.7	89.1	45.7	57.4	19	0.71	104	55.8	72.6	18	0.76	74.2	48.5	65.8	19	0.72	92.5	45.3	58.1	24	0.65	76.1	47.7	71.2	13	0.79	94.7	47.8	68.7	20	0.71	110.1	54.9	73.9	31	0.64	85.5	48.3	66.1	22	0.69	108.3	47.7	82.3	28	0.63	108	59.9	92.9	18	0.77	79.8	55.6	88.1	21	0.73	139.3	68.9	77.2	17	0.8	130.2	67.2	81.1	22	0.75	154.2	58	88.5	38	0.6	93.7	49.9	65.9	19	0.72	104.5	46.6	79.9	26	0.64	90.9	51.4	67.8	18	0.74	91.7	44.1	57.2	15	0.75	107.2	40	64.3	27	0.6	79.8	29.7	51.5	22	0.57	86.9	38.4	58.2	14	0.73	68.4	29.3	46.5	13	0.69	69.4	30.9	46.2	18	0.63	71.8	19.4	46.6	28	0.41	69.8	16.7	37.5	14	0.54	75	19	41.4	20	0.49	86.4	25.8	53.9	24	0.52	75.5	32.4	52	19	0.63	85.3	26.6	51.5	25	0.52	99.1	41.8	70.5	38	0.52	112.8	45.4	77.1	31	0.59	122.3	47.6	102.4	39	0.55	121.7	64.9	98.4	19	0.77	131.9	53.4	94.6	37	0.59	113.4	54.5	79.8	30	0.64	72.6	20.7	51.2	11	0.65	78	33.1	47.8	11	0.75	78.4	41	62.1	16	0.72	73.1	30.4	51.3	15	0.67	68.9	37.9	61.2	23	0.62	61.7	33.2	53.3	18	0.65	103.5	38.5	87	35	0.52	97.9	35.6	64.6	31	0.53	99.6	32.6	64.9	31	0.51	131.9	38.2	67.4	38	0.5	110.6	38.4	81	32	0.55	118.2	36	78	46	0.44	81.5	28.3	61.3	23	0.55	81.7	35.4	51.6	15	0.7	88.9	27.5	53.8	27	0.5	125.4	47.2	80.3	24	0.66	97.5	43.1	67.5	22	0.66	111.3	43.2	70.7	17	0.72
1	-	intron_retention_656	ENSMUSG00000026209	75316710	75316803	75316804	75317144	75317145	75317382	86.2	31.2	4.5	0	1	89.1	25.6	5.4	0	1	104	32.5	4.7	2	0.94	74.2	28.6	3.1	0	1	92.5	25.3	4.6	0	1	76.1	30.8	3.9	1	0.97	94.7	29.2	4	2	0.94	110.1	31.6	6	3	0.91	85.5	29.2	4.9	1	0.97	108.3	34	2.9	0	1	108	39.6	5.9	1	0.98	79.8	36.3	4.1	0	1	139.3	37.6	5.3	1	0.97	130.2	37.4	4.2	0	1	154.2	37.4	7.4	0	1	93.7	30.5	1.9	0	1	104.5	34.3	3.4	2	0.94	90.9	30.9	4.2	0	1	91.7	26	3.7	0	1	107.2	25.9	5.3	3	0.9	79.8	20.6	3.2	0	1	86.9	25.2	5.9	0	1	68.4	20	2.9	0	1	69.4	20.2	3	0	1	71.8	18	4.3	0	1	69.8	15.1	5.3	3	0.83	75	17.2	7.3	5	0.77	86.4	21.4	5.1	3	0.88	75.5	22	5.5	1	0.96	85.3	20.1	7.4	5	0.8	99.1	27.5	4	0	1	112.8	29.8	3.1	0	1	122.3	39.2	3.7	0	1	121.7	41.6	5.9	0	1	131.9	37.7	7.8	1	0.97	113.4	33.7	5.1	0	1	72.6	19.2	3.9	2	0.91	78	21.3	2.8	0	1	78.4	25.8	4.1	0	1	73.1	20.9	5.5	0	1	68.9	25	2.2	0	1	61.7	21.1	3.5	2	0.91	103.5	34.4	2.6	2	0.95	97.9	24.5	8.5	6	0.8	99.6	24.4	1.7	0	1	131.9	26.9	2.2	0	1	110.6	31	3.4	1	0.97	118.2	29.4	3.3	0	1	81.5	22.8	2.2	0	1	81.7	22	5.2	1	0.96	88.9	21.2	3.7	0	1	125.4	34.6	5.1	1	0.97	97.5	28.3	5	0	1	111.3	30.7	5	4	0.88
1	-	intron_retention_661	ENSMUSG00000026211	75496336	75496624	75496625	75497007	75497008	75497280	0.9	0.4	2.7	1	nan	0	0	1.8	0	nan	1	1	0.5	0	nan	0.2	1.2	0.2	0	nan	0.9	0.4	0	0	nan	0.9	0.9	0	0	nan	5.3	3.6	5	1	nan	2.5	4.7	5.2	0	nan	2.1	3.8	4.2	0	nan	1.3	3.9	2.3	0	nan	1.7	1.8	1.2	0	nan	1.3	0.6	4	0	nan	3.1	1.6	2	0	nan	1.8	1.2	3.9	2	nan	3	3	3.1	0	nan	0.3	0.4	1.3	1	nan	0.2	2	2.5	0	nan	1.1	0.7	1.5	0	nan	3.4	5.8	8.9	4	nan	8.3	3	11.1	4	nan	4.1	6.4	11.9	4	0.62	3	0.9	4.4	0	nan	4	5.5	2.8	2	nan	2.9	6.8	9.6	2	nan	0.6	0.4	0.1	0	nan	0	0	0	0	nan	0	0	0	0	nan	0	0	0	0	nan	0.5	0.7	0	0	nan	0	0	0	0	nan	9	11.1	16.1	1	0.92	4.9	8.3	15.1	4	0.67	8.1	10	10.8	6	0.63	3.9	1.9	6.5	1	nan	3.3	2.3	2.4	1	nan	2	2.4	7.3	1	nan	0	0	1.8	0	nan	0	0.6	0.6	0	nan	0.2	0	0.6	1	nan	0	0.1	0.5	0	nan	0	0	0.6	0	nan	0.7	0	0	0	nan	2.3	1.2	1.8	1	nan	0.9	1.9	1.8	0	nan	1.9	2.3	2.9	0	nan	1	1.6	1.3	1	nan	0.3	1	1.8	1	nan	0.3	1.1	2.3	0	nan	5.6	6.8	7.6	0	nan	6.8	4.6	12.9	1	nan	7.4	5.2	11.5	2	nan	4	5.9	10.2	2	nan	4.3	5.7	10.1	2	nan	3.2	8.1	12.4	1	nan
1	-	intron_retention_680	ENSMUSG00000044783	88270202	88270299	88270300	88272728	88272729	88272765	65.6	11.5	84.2	45	0.2	62.7	11.2	79.6	32	0.26	71.5	12.4	59.4	37	0.25	82.3	9.5	89.2	57	0.14	76.5	10.6	92.2	53	0.17	76.7	11.8	68.2	40	0.23	53.6	8	55.7	42	0.16	58.4	7.5	59.5	38	0.16	53.2	6.8	50.9	28	0.2	56.1	12.3	81.4	45	0.21	61.1	14	80.5	49	0.22	70.7	13.5	57.8	38	0.26	62.7	8.8	65.5	42	0.17	47.6	10.2	54.6	27	0.27	59.4	6.8	58	38	0.15	57.7	7.1	81.5	51	0.12	58.2	7.6	79	45	0.14	70.1	6.2	76.2	50	0.11	111	12.9	121.4	70	0.16	104.7	13.4	132.4	75	0.15	107.1	11.7	144.3	100	0.1	148.4	26.1	176.6	107	0.2	159.8	30.3	207	112	0.21	151.4	27.3	155	86	0.24	83.8	21.3	100.8	48	0.31	80.6	21.9	90.1	46	0.32	78	19.2	82.5	40	0.32	118.1	16.8	123.9	67	0.2	110.5	16.9	134.4	74	0.19	132.2	16.8	122.6	79	0.17	80.6	13	68.6	35	0.27	71.1	11.8	80.4	43	0.22	101.8	12.4	104.1	67	0.16	70.3	14.9	73.9	44	0.25	85	12.9	109.1	64	0.17	89.6	13.4	97.8	53	0.2	86.1	8.3	67.5	48	0.15	82.1	9.6	92.6	67	0.13	74.3	9.2	80.3	48	0.16	152.8	22.3	115.5	70	0.24	150.2	25.3	141.4	83	0.23	141.9	25.3	142.2	68	0.27	78.2	7.9	95.8	60	0.12	71.5	5.8	78.9	51	0.1	90.9	7.3	92	68	0.1	119.7	15.1	97	67	0.18	113	17	118.9	62	0.22	102.6	16.1	117.7	77	0.17	52.6	5.9	55.6	42	0.12	49.2	5.9	64.9	37	0.14	39.8	6.2	34.7	22	0.22	87.1	15.7	74.8	49	0.24	75.1	16.2	89.9	43	0.27	62.5	17.2	79.9	38	0.31
1	-	intron_retention_681	ENSMUSG00000044783	88270202	88272765	88272766	88275041	88275042	88275097	14.6	13.5	94.3	59	0.19	14.1	13.6	59	42	0.24	15.3	15.4	61.9	34	0.31	13.4	12.7	94.6	64	0.17	14.3	12.4	65.2	51	0.2	15.1	12.6	62.1	33	0.28	10.4	9.3	44.8	28	0.25	10.2	10.6	57.8	39	0.21	9.2	10.6	57.3	31	0.26	14.9	12.5	97.2	48	0.21	16.7	15.2	90.1	44	0.26	16.3	13.1	79.2	36	0.27	11.6	9.8	50.7	30	0.25	12.3	10.8	57.5	29	0.27	9.6	9.8	63.9	40	0.2	10.1	12.1	93.2	61	0.17	10.6	11.8	82.4	52	0.19	9.6	11.2	95.7	53	0.17	18.2	17.2	141.3	80	0.18	18.6	18	140.1	79	0.19	17.3	18	137.3	85	0.17	32.9	43.1	175	94	0.31	37.8	40.9	163	89	0.32	33.9	38.3	158.6	77	0.33	24.9	19.9	83	51	0.28	25.1	20.6	94.5	51	0.29	22.4	19.4	83.2	40	0.33	22.2	22.9	132.9	80	0.22	22.2	21.6	134.7	79	0.21	22.7	19.4	118.8	77	0.2	16.4	16.8	73.7	38	0.31	15	16	75.4	47	0.25	17.2	14.7	85.6	59	0.2	17.9	18	87.8	50	0.26	17.1	16.9	112.4	62	0.21	17.6	18	94.4	53	0.25	12.1	17.1	57.9	36	0.32	13.6	16.1	75	47	0.26	12.7	16.6	74	44	0.27	28.6	41.9	111.5	51	0.45	31.7	40.1	106.2	60	0.4	31.4	42	121.2	62	0.4	11.9	12.1	96.2	66	0.15	9.4	12.1	81	51	0.19	11.7	12.8	92	57	0.18	20.3	22.2	117.1	49	0.31	22.2	26.3	139.3	64	0.29	20.8	23.7	117.6	73	0.24	8.4	6.6	45.2	41	0.14	8.4	6.6	58.4	43	0.13	7.9	7.2	36.2	17	0.3	19.2	21.5	67.3	48	0.31	19.5	19	82.6	49	0.28	19.8	18.5	76.6	37	0.33
1	-	intron_retention_682	ENSMUSG00000044783	88270202	88275097	88275098	88277218	88277219	88277285	15	4.3	78	56	0.07	14.4	4	58.8	34	0.11	15.9	3.9	57.6	43	0.08	14	2.9	76.5	51	0.05	14	3.5	43.8	33	0.1	14.5	2.5	83.9	47	0.05	10.3	3.3	43.7	26	0.11	10.9	3.3	68.7	43	0.07	10.4	2.7	50.7	37	0.07	14.7	5	86.7	57	0.08	16.8	5	94.6	58	0.08	15.5	5.9	94.1	57	0.09	11.2	3.6	46.4	29	0.11	12.1	3.6	49.4	36	0.09	10.3	3.5	52.3	30	0.11	12	2.7	63.7	48	0.05	12	3.6	80.5	56	0.06	11.3	4.1	83.4	62	0.06	19.1	7	137.6	106	0.06	19.7	7.1	128.7	103	0.06	19	7.1	134.5	96	0.07	39.3	17.5	181.6	116	0.13	40.7	17.9	156.5	108	0.14	37.4	14.2	145.1	103	0.12	23.2	4.4	89.4	57	0.07	23.8	4.5	98.4	67	0.06	21.7	5	95.7	62	0.07	23.8	7.9	114.5	83	0.09	23.2	8.6	118	89	0.09	22.3	6.2	105.3	68	0.08	17.2	4.6	71.3	47	0.09	16.2	5.5	64.2	31	0.15	16.8	5.4	88	59	0.08	18.7	5.8	84	58	0.09	18.1	5.4	103.6	82	0.06	18.7	6.2	82.6	61	0.09	15	7.6	65.5	41	0.16	15.5	9.6	78.5	47	0.17	15.2	8.7	77.8	51	0.15	35.7	19.1	125.5	79	0.19	36.5	22	129	56	0.28	37.4	21.4	124.5	76	0.22	13	4.3	95.2	71	0.06	11.5	5.2	71.1	57	0.08	13.1	5.8	84.8	59	0.09	22.3	11.9	116.1	73	0.14	25.4	10.3	127.7	95	0.1	23.3	10.7	127.7	77	0.12	8	1.7	34.8	18	0.08	8.2	3	45.7	36	0.08	7.9	2.2	42.3	27	0.07	20.9	7	66.5	37	0.16	20	7.1	77	46	0.13	19.9	7.3	77.3	51	0.12
1	-	intron_retention_687	ENSMUSG00000067071	91411483	91412482	91412483	91412720	91412721	91412802	39.4	8.7	4.4	0	nan	43.5	6.9	5.7	0	nan	42.9	7.4	6.3	5	0.6	42.6	5	9.5	4	nan	46.2	9	13.2	5	0.64	39.1	2.1	8.7	5	nan	94.9	11.8	6.3	2	0.85	89.3	10.5	18.1	7	0.6	87.4	10.6	18.2	5	0.68	101.6	8.2	21	6	0.58	91.1	10.7	11.1	7	0.6	99	9.8	23.6	13	0.43	81.5	16.2	9.8	5	0.76	81.5	13.3	13.8	7	0.66	83.3	9.4	13.7	5	0.65	66	8.8	12.1	5	0.64	76.9	5.7	8.8	4	nan	70.1	4.9	19.1	8	0.38	47.9	3.1	4.5	0	nan	53.3	7.1	4.7	0	nan	42.6	7.6	3.7	1	nan	55.6	9.8	9.3	1	0.91	50.5	6.7	7.6	3	nan	52.4	9.7	8.7	2	0.83	75.4	13.5	12.7	8	0.63	69.8	10.6	17.3	5	0.68	69.4	16.7	20.5	5	0.77	84.3	10	8.3	10	0.5	92.4	8.7	15.6	9	0.49	90.1	9.5	9.2	5	0.65	77.9	10.3	12.4	10	0.51	83.5	13	11	6	0.68	83.3	7.5	20.9	13	0.36	68.5	9.4	13.5	6	0.61	66.2	6.5	14.4	2	nan	59.3	13.9	16.4	3	0.82	84.3	15	18.8	7	0.68	81.3	16.3	29.9	12	0.58	86.6	14	23.5	14	0.5	92.9	12.4	10	1	0.93	88.8	16.2	12.5	4	0.8	89.1	7.3	12	4	0.65	77.7	6.1	12.2	3	nan	75.9	8	11.5	5	0.61	73.9	8	10.4	4	0.67	91.8	12.8	16	9	0.59	93.5	14.5	16.7	5	0.74	87.7	17	24	14	0.55	65.1	6.1	9.4	3	nan	66	6.1	8.8	2	nan	71	12.4	2.6	3	0.8	100	11.6	18.3	10	0.54	100.2	11.5	19.6	10	0.54	108.9	10.6	8.3	6	0.64
1	-	intron_retention_692	ENSMUSG00000026277	93626051	93626208	93626209	93627024	93627025	93627133	136.6	32.4	131.5	82	0.28	120.8	29.7	127	86	0.26	141.8	34.8	151	90	0.28	124.1	17.4	132.2	84	0.17	110	13.9	135.2	78	0.15	119.6	18.3	131.5	76	0.19	184.9	35	197.6	131	0.21	204.9	43.3	211.3	128	0.25	181.8	42.2	198.4	95	0.31	200.1	26.8	203.3	162	0.14	167.9	27.5	204.8	112	0.2	177.4	32	204.2	151	0.18	210.8	47	234.7	134	0.26	197.4	39.6	203.7	127	0.24	212.3	44.9	222	131	0.26	169.2	19	181.1	128	0.13	153.3	20.6	184.2	103	0.17	177.3	19.5	187.9	128	0.13	128.4	22.4	138.7	85	0.21	137.1	22.7	123.2	91	0.2	121.2	21.1	124.9	74	0.22	117.1	21.6	122.4	71	0.23	129	25.2	124.4	80	0.24	133.1	19.8	134.9	95	0.17	136.6	34.3	109.4	61	0.36	124.1	36.7	129.7	68	0.35	158.4	36.8	116.3	72	0.34	138.2	15.6	146.2	94	0.14	115.7	16.5	110.7	88	0.16	117.2	16.5	130.3	76	0.18	163.3	31.7	176.1	100	0.24	150.5	33.8	185.1	100	0.25	161.8	32.8	175.8	101	0.25	180.9	25.1	168.1	126	0.17	182.1	28.6	187	116	0.2	178.8	24.6	195	143	0.15	134	30.6	148.6	79	0.28	139	35.3	127.7	89	0.28	145.1	29.5	140	88	0.25	168.9	36.2	159.7	93	0.28	156.6	35.7	152.7	87	0.29	160.3	36.4	165.4	89	0.29	166.7	24.1	148.2	100	0.19	149	20.3	176.5	118	0.15	163.2	20.3	157.7	96	0.17	173.6	27.9	199.6	124	0.18	169.7	24.7	198.8	105	0.19	192.8	24.8	190.4	122	0.17	144.1	28.9	173	106	0.21	144.4	26.3	171.9	100	0.21	141.2	32.6	140	93	0.26	204	33	217.3	126	0.21	213.2	34.2	224.9	134	0.2	196.1	31.4	218.8	132	0.19
1	-	intron_retention_693	ENSMUSG00000026281	93798380	93798470	93798471	93798775	93798776	93799361	63.2	9.1	13.2	6	0.6	79.6	7.9	12.1	6	0.57	61.6	8.1	13.7	5	0.62	97.6	7.8	10.9	5	0.61	85.5	8.8	9.5	7	0.56	99.2	5.5	12.9	9	0.38	94.8	6.1	11.5	5	0.55	83.7	4.9	15.7	6	0.45	84.2	11.9	11.9	6	0.66	179.3	11.9	18.7	9	0.57	149.7	7.8	19.6	4	0.66	133.6	13.1	19.1	3	0.81	73.4	6.8	14.7	7	0.49	86.6	9.4	18.9	5	0.65	71.4	9.3	11	7	0.57	128.8	9.2	11.8	7	0.57	117.7	9.8	13.9	9	0.52	108.2	9.2	12.5	9	0.51	91.5	7.2	17.7	15	0.32	91.6	9.4	13.7	7	0.57	96.2	7.7	15.4	10	0.44	98.4	12	22.1	4	0.75	98.1	19.2	21.2	5	0.79	117.7	11.8	25.2	7	0.63	80.5	15.9	21.5	9	0.64	89.6	15.4	19.7	7	0.69	80.2	16.2	23.9	9	0.64	119	10.4	21.3	4	0.72	111.2	12.1	20.4	8	0.6	125.6	9.8	16.6	8	0.55	98.1	5.1	15.6	4	nan	76.9	5.1	15.6	6	0.46	101.9	11.9	15.7	7	0.63	109.5	5.9	12.2	2	nan	124.1	9.2	16.6	4	0.7	135.3	8	11.2	1	nan	54	5.7	9.6	5	0.53	74.6	6.4	9	5	0.56	63	7.8	11.2	4	0.66	100.7	21.4	17.9	9	0.7	110.4	11.5	15.9	7	0.62	111	10.6	21.7	9	0.54	54.6	8.6	10	5	0.63	67.2	4.4	9.5	9	0.33	65.6	3.5	10.4	3	nan	110.2	10.5	15.7	6	0.64	133.2	7.7	17.3	5	0.61	111.6	12.2	17	6	0.67	56.7	3.9	5.3	3	nan	52.7	7	7.8	6	0.54	56	4.4	6.2	1	nan	121	15.1	17.3	6	0.72	154.8	9.7	18.7	6	0.62	124	12.6	15.9	2	0.86
1	-	intron_retention_704	ENSMUSG00000026399	130448328	130448408	130448409	130449416	130449417	130449563	19.3	1	17.6	9	0.1	4.7	1.7	7.1	4	nan	27.4	1.8	21.8	19	0.09	22.5	3.5	17.4	20	0.15	15.5	3.6	15.9	8	0.31	22.8	4.8	19.6	12	0.28	35.9	4	24.8	23	0.15	53.1	3.8	24.5	29	0.12	30.1	2.4	28.7	17	0.13	41.7	4.8	44.6	23	0.17	39	4.5	25.3	22	0.17	38.6	3.6	23.9	19	0.16	39.7	3.5	31.1	22	0.14	34.5	2.3	33.6	24	0.09	45.6	2	33.6	23	0.08	38.9	7.4	23.5	18	0.29	36.2	5.6	27.6	23	0.2	37.1	7.2	26.8	19	0.27	35.2	6.6	30.5	25	0.21	42.3	5.2	30.6	23	0.18	33.4	5	30.3	30	0.14	45	4.4	38.1	39	0.1	57.4	6.9	29.8	34	0.17	55.1	4.9	25.3	26	0.16	20.9	2.1	26.6	10	0.17	25.7	1.2	31.6	20	0.06	22.8	3.5	24	15	0.19	45.4	4.7	26.4	25	0.16	34.8	5.5	36.2	32	0.15	34.8	3.9	41.5	32	0.11	49.7	10.1	36.8	25	0.29	27.1	8.5	35.8	24	0.26	47.6	9.1	30.7	30	0.23	26.5	2.6	18.3	15	0.15	13.9	2.8	10.9	9	0.24	27.7	2.8	16.8	21	0.12	27.2	1.2	19	23	0.05	35	3.4	26.8	21	0.14	24.9	2.9	17.8	12	0.19	53.1	7.4	31.1	30	0.2	43.2	5.1	35.6	31	0.14	42.9	7.3	35.1	35	0.17	29.5	6.2	28	17	0.27	50.9	6.6	30.3	30	0.18	52.2	5.8	27.8	30	0.16	58	6.8	36.5	41	0.14	34.9	5.5	36.7	29	0.16	37.6	5.8	38.1	29	0.17	49.4	5.9	42	31	0.16	47	5.5	46	31	0.15	29.1	5.5	36.3	17	0.24	69	8.7	43.8	43	0.17	59.5	10.1	39.3	40	0.2	48	8.3	40	30	0.22
1	-	intron_retention_711	ENSMUSG00000042349	131265875	131265950	131265951	131269800	131269801	131269887	28.3	5.5	27.1	14	0.28	40	6.3	31.7	20	0.24	34.3	6	26.1	13	0.32	25.1	1.9	16.2	13	0.13	24.1	1.7	20.6	15	0.1	14.3	1.6	11.5	7	nan	89.8	11.6	62.7	35	0.25	85	11	68.1	43	0.2	99.9	13.3	78.6	32	0.29	74.2	5.7	60.1	32	0.15	95.9	5.1	79	44	0.1	94.3	4.6	69.5	51	0.08	121.6	14.4	93.5	51	0.22	98.3	13.9	64.9	39	0.26	105.5	13.9	65.6	29	0.32	78.1	3.5	73.8	46	0.07	67.6	3.9	50.6	31	0.11	70.4	3.9	61.7	41	0.09	38.7	4.7	29	16	0.23	39.3	4.6	29.8	20	0.19	38.1	4.1	26.4	17	0.19	33.4	4.4	23.1	13	0.25	28.6	3.8	30.4	15	0.2	42.3	4.2	27.1	26	0.14	49.2	9.3	36.6	14	0.4	50.5	8.4	34.9	16	0.35	48.3	6.7	34.8	23	0.23	48.9	2.6	36	23	0.1	29.1	3	22.6	12	0.2	35.4	2.7	37.5	22	0.11	93.5	15	78	43	0.26	106.4	14.1	82.2	43	0.25	91.9	13.3	74.1	42	0.24	45.2	3.4	46	27	0.11	62.8	4.2	41.5	34	0.11	48.3	3.7	41.8	25	0.13	88.8	11.5	55.9	32	0.26	62.5	10.8	51	20	0.35	70.1	11.6	42.9	24	0.33	70.7	6.7	64.1	35	0.16	81.2	8.2	53.2	33	0.2	56.1	7.7	47.7	22	0.26	57	8.6	53.9	24	0.26	72.7	10.4	60.8	37	0.22	73.3	10.3	59.4	31	0.25	91.2	9	66.9	38	0.19	70.1	9	53	34	0.21	75.2	10.1	58	38	0.21	43	9.1	48.6	16	0.36	67	9.2	57.6	42	0.18	58.3	9.5	44.5	24	0.28	79.1	10.3	57	42	0.2	86.8	9.1	70	50	0.15	72.1	9.1	71.7	40	0.19
1	-	intron_retention_712	ENSMUSG00000042349	131270186	131270250	131270251	131270886	131270887	131271083	27.3	11.6	30.3	20	0.37	32.1	7	27.5	21	0.25	24.4	8	30.5	17	0.32	15.8	1.7	17.8	11	0.13	19.3	3.2	18.6	13	0.2	10.9	1.8	18.5	9	0.17	87.2	15.5	106	69	0.18	90.5	14.8	97.4	67	0.18	77.8	14.9	84.4	52	0.22	64.5	5.9	83.8	58	0.09	86.7	7.9	89.2	75	0.1	61.1	8.3	75.3	47	0.15	80	19.7	92.4	53	0.27	75.9	15.5	96	54	0.22	61.3	12.9	81.4	41	0.24	72.8	5.2	75.7	57	0.08	60.5	4.8	64.4	45	0.1	76.7	4.3	69	64	0.06	37.8	7.5	38.1	23	0.25	26	6	36.5	22	0.21	29.9	7.1	25.8	22	0.24	30.9	7.1	36.6	25	0.22	42.9	5.2	38.1	32	0.14	23.9	4.5	40.2	13	0.26	47.9	14.6	42.4	32	0.31	35.5	13.5	39.3	19	0.42	37.5	8.2	48.5	29	0.22	27	4.9	28.3	17	0.22	36.2	4.1	40.9	24	0.15	20.3	4.7	26.5	14	0.25	63.1	15.8	83.8	40	0.28	60.2	12.9	86.9	43	0.23	69.5	19.8	70.1	54	0.27	58.6	8.7	49.5	40	0.18	32.2	8.6	45.6	23	0.27	49.7	7.2	52.2	37	0.16	59.8	10.9	65.8	38	0.22	53.2	12.6	53.5	29	0.3	56.8	13.3	55.5	40	0.25	57.9	9.7	48.7	46	0.17	41.9	11.1	61.1	28	0.28	55.8	11.6	55.7	35	0.25	64.2	12.7	74.4	42	0.23	68.8	10.4	72.6	40	0.21	71.2	11.5	74	45	0.2	91.7	9.7	78.6	60	0.14	79.4	11.3	89.3	56	0.17	58	4.9	67.2	45	0.1	52.6	9.1	60.3	36	0.2	36.1	9.7	63.4	33	0.23	43.3	15.1	54.9	34	0.31	61.8	14.7	71.1	43	0.25	60.3	10.7	71.4	42	0.2	86.5	10.7	92	64	0.14
1	-	intron_retention_721	ENSMUSG00000054387	133003791	133003890	133003891	133004653	133004654	133004692	34.5	8.3	19.2	7	0.54	35.8	9.3	22.1	7	0.57	36	10.5	16.9	8	0.57	37.8	2.9	6.2	4	nan	34	3.3	9.9	4	nan	35.5	3.7	10.7	10	0.27	68.4	20.9	33.5	23	0.48	56.6	17	34.5	18	0.49	63.6	19.7	25.3	10	0.66	49.9	17.5	36.7	11	0.61	74.5	17.8	26.3	9	0.66	66.8	14.5	21.7	9	0.62	79.5	19.4	45.8	30	0.39	70.1	18.1	45	20	0.48	73.4	17.4	42.5	26	0.4	44	7	19.4	9	0.44	47.3	10.4	25.9	18	0.37	45.8	9.9	21.1	14	0.41	43.8	8.5	18.6	11	0.44	34.1	7.9	15.7	7	0.53	37.7	9	19.5	6	0.6	43	13.2	20.4	8	0.62	51.7	11.2	13.9	8	0.58	42.7	13.5	9.5	4	0.77	58.7	19.8	23.8	8	0.71	49.1	21.7	23.5	8	0.73	59.3	21	22.6	6	0.78	47.5	12.9	21.4	5	0.72	72.3	10.1	25	15	0.4	61.6	10.6	20.7	14	0.43	58.1	18.3	21.1	11	0.62	62.4	13.9	35.8	10	0.58	71.7	13.9	25.9	15	0.48	39	7.4	22	10	0.43	33.6	8.8	14.6	7	0.56	34.4	5.8	10.9	9	0.39	54.4	18.3	29.3	8	0.7	57.2	19.5	30.4	8	0.71	63	18.1	30.8	13	0.58	67.6	22.3	28.1	6	0.79	53.1	23.9	28.8	11	0.68	78.5	27.4	33.2	9	0.75	33.5	9.1	21.1	8	0.53	43.3	8	11.4	4	0.67	39.2	9.9	25.8	12	0.45	58.3	18.5	30.5	14	0.57	53.8	17.8	29.7	15	0.54	61.6	16.5	31.2	12	0.58	43.4	14.9	26	9	0.62	57.8	13.5	33.4	16	0.46	47.2	13.2	20.1	9	0.59	76.9	24.1	42.4	17	0.59	86.4	21.9	64.2	29	0.43	78.5	24.2	47.2	20	0.55
1	-	intron_retention_722	ENSMUSG00000070643	133382303	133383924	133383925	133384412	133384413	133384673	12.7	4.1	6.8	0	nan	16.4	4	10	1	nan	15.7	5.5	9.2	0	nan	10.3	2	9.3	1	nan	11.8	2.8	9.9	0	nan	14	2.1	10.8	0	nan	45.5	15.7	37	1	0.94	43.8	12	33.3	0	1	50.4	13.9	33.1	1	0.93	46.4	12.8	34.1	1	0.93	45.6	12.9	34.3	2	0.87	41.7	12.7	39.6	0	1	51.1	12.5	42.1	1	0.93	48.7	14	33.4	3	0.82	52.1	12.2	36.8	2	0.86	39.3	8.4	33.3	0	nan	35.9	10.7	26.1	0	1	37.6	6.5	26.2	0	nan	34.7	9.3	24.9	1	0.9	33.7	10.1	28.5	1	0.91	32.2	7.3	19.7	0	nan	40.5	7.3	30	2	nan	39.5	10.9	28	1	0.92	37	11.3	23.8	1	0.92	30.9	7.3	21.5	0	nan	28.8	6.2	19.4	0	nan	32	10.8	22.8	0	1	34.3	7.9	24.6	0	nan	29.7	2.6	20.1	1	nan	30.8	7.8	24	0	nan	27.7	13.4	17.9	0	1	24.6	8.5	23.4	0	nan	21.5	12.4	26.8	3	0.81	42.2	10.9	25.9	0	1	48.8	11.5	35.5	0	1	45.5	10.4	28	0	1	55.9	14.3	47.9	1	0.93	57	16.4	40.7	0	1	54.2	17.1	38.3	3	0.85	50.2	10.3	36	0	1	46.8	11.6	40.2	1	0.92	47	9.7	30.2	1	0.91	23.3	4.9	18.2	0	nan	22	4.4	15	0	nan	22.2	5.6	16.8	0	nan	30.4	8	20.2	0	nan	31.9	9.6	26.4	0	nan	28.5	5.6	21.2	1	nan	26.9	10.3	14.3	1	0.91	28.5	10.3	17.4	0	1	28.8	8.3	18.7	0	nan	40.2	10.5	30.6	0	1	34.6	13.4	27	1	0.93	38.1	7.3	25.9	1	nan
1	-	intron_retention_723	ENSMUSG00000070643	133382303	133383924	133383925	133384456	133384457	133384673	12.7	4.1	7.2	7	0.37	16.4	4.1	11	4	nan	15.7	5.5	10	5	0.52	10.3	2.1	10.4	6	nan	11.8	2.8	11.2	4	nan	14	2	12.9	8	0.2	45.5	16.2	40.3	11	0.6	43.8	11.7	38.3	16	0.42	50.4	13.5	38	17	0.44	46.4	12.8	38.5	18	0.42	45.6	12.9	38.6	14	0.48	41.7	12.6	45.3	25	0.33	51.1	13.2	46.5	22	0.37	48.7	14.5	36.1	12	0.55	52.1	11.9	42.5	14	0.46	39.3	8.3	38.8	19	0.3	35.9	10.2	30.4	15	0.4	37.6	6.6	29.9	14	0.32	34.7	9.1	28.6	9	0.5	33.7	9.7	33.4	8	0.55	32.2	7.2	22.5	8	0.47	40.5	7.4	34.5	6	0.55	39.5	10.5	32.4	12	0.47	37	10.7	27.7	19	0.36	30.9	7.6	23.8	10	0.43	28.8	6.1	22.2	7	0.47	32	10.5	25.9	11	0.49	34.3	7.9	28.1	9	0.47	29.7	2.8	23.2	14	0.17	30.8	7.7	27.4	7	0.52	27.7	12.8	20.3	8	0.62	24.6	8.5	26.5	10	0.46	21.5	12.6	29.3	9	0.58	42.2	10.7	29.3	18	0.37	48.8	11.2	41	21	0.35	45.5	10	32.5	16	0.38	55.9	14.5	54.3	24	0.38	57	16.3	46	22	0.43	54.2	16.7	43.6	19	0.47	50.2	10.5	40.9	22	0.32	46.8	11.1	47.3	23	0.33	47	9.7	34.3	11	0.47	23.3	5.1	20.5	5	0.5	22	4.4	17.2	7	0.39	22.2	5.9	18.5	10	0.37	30.4	8.4	21.6	9	0.48	31.9	9.6	29.9	8	0.55	28.5	5.7	24.1	8	0.42	26.9	10.1	15.7	9	0.53	28.5	10.2	19.1	5	0.67	28.8	7.9	21.7	7	0.53	40.2	10.2	35.1	11	0.48	34.6	13.5	29.4	11	0.55	38.1	7.2	29.8	16	0.31
1	-	intron_retention_725	ENSMUSG00000102976	133654320	133654438	133654439	133655344	133655345	133655398	19.4	42.6	93.7	2	0.96	11.9	40.8	90.5	2	0.95	12.4	34.4	85.6	1	0.97	16	41.1	98.9	0	1	4.2	41.1	81.9	0	1	13.4	40.4	110.5	3	0.93	32.6	49.7	106.1	1	0.98	24.9	51.4	122.8	0	1	25.2	50.4	98.6	1	0.98	12.4	46.2	101.7	0	1	13.2	47.8	112.3	1	0.98	8.7	48.3	102	0	1	12	58.3	132.7	1	0.98	22.4	54.6	110.5	0	1	21.8	57.1	122.5	0	1	24.4	45.9	93.2	1	0.98	15.3	55.5	114.9	0	1	18.2	55.8	120.4	1	0.98	19.9	41.8	90.9	1	0.98	20.6	38.3	114.1	1	0.97	19.2	39.9	109.8	1	0.98	28.4	49.9	115.1	0	1	19.7	49.7	86.6	3	0.94	10.6	51.2	119.8	2	0.96	12.9	21.9	44.2	2	0.92	14.9	23.8	55.6	8	0.75	10.3	21.9	48.7	2	0.92	12.5	34.9	75.9	1	0.97	7.7	31.6	75.9	0	1	9.8	31.6	73	0	1	14.4	48	102.4	3	0.94	15.1	40.7	75.1	0	1	16.3	44.2	85.6	0	1	16.3	48.1	94.2	1	0.98	7.4	51.4	90.3	1	0.98	16.1	51.7	114.8	0	1	25.1	37	85.9	2	0.95	24.3	41.7	87	4	0.91	26.7	39.6	87.5	0	1	12.9	41.4	104.5	1	0.98	15.7	42.3	70.1	0	1	18.8	37.1	80.8	1	0.97	34.3	66.9	124.4	1	0.99	30.2	57.2	123.4	2	0.97	27.9	57.7	103.8	1	0.98	20.6	58.1	115.8	1	0.98	24.8	65.4	106.1	0	1	26.1	60.5	139.2	2	0.97	74.3	52.5	96	3	0.95	60.6	59.1	112.1	5	0.92	54.5	57.3	95.9	2	0.97	18	51.3	101.2	0	1	11.9	58.9	110.2	0	1	9.3	58.5	119.4	0	1
1	-	intron_retention_726	ENSMUSG00000102976	133654320	133655398	133655399	133657388	133657389	133657416	42.6	73.1	112.8	0	1	40.1	69.6	139.7	0	1	34.6	69.4	123.2	1	0.99	41.2	73.5	130.6	1	0.99	39	73.7	116.2	0	1	40.9	73.4	103	2	0.97	50.6	76.6	132.1	2	0.97	52.1	80.5	123.2	0	1	50	81.6	101.2	2	0.98	45.2	83.5	126.5	2	0.98	47.2	84.7	120.6	0	1	46.6	82.9	127.7	1	0.99	56.9	86.4	132.3	0	1	53.9	89.4	156.3	2	0.98	56.5	87.1	153.3	3	0.97	45.9	83.4	133.5	3	0.97	54	85.8	148.1	0	1	54.9	82.3	129	0	1	41.8	72.8	115.4	3	0.96	40.2	76	142	0	1	41.1	71.4	134	2	0.97	50.8	75.3	98.7	0	1	48.2	77.3	109.2	0	1	50.1	77.9	113.8	0	1	22	32	36.5	0	1	24.4	35.3	64.1	1	0.97	21.9	36.2	46	0	1	34.5	58.7	107.7	0	1	31.2	60.1	92.2	0	1	31.3	62.9	84.9	0	1	47.1	77.3	125.2	2	0.97	39.6	74.4	131.8	1	0.99	43.2	83.1	131.9	1	0.99	46.9	91.1	129	1	0.99	48.5	94.1	138.9	1	0.99	50.9	95.6	139.9	1	0.99	38.1	60.4	100.9	2	0.97	42.1	61.1	90.8	2	0.97	40.6	59.8	81.5	0	1	41.4	71.1	134.9	1	0.99	40.7	73.6	129.6	0	1	37.2	74.6	142	2	0.97	66.2	86.8	136.4	0	1	57.5	94.1	147.2	0	1	56.7	93.1	126.5	0	1	56.8	96.3	123.5	0	1	63	93.1	143	1	0.99	60.7	96.2	160	0	1	57.1	74.4	93.1	1	0.99	61.9	70.9	91.4	0	1	58.9	69.8	87.8	0	1	50.1	95.1	143.3	0	1	56.3	97.1	142	0	1	56.2	99.5	131.3	0	1
1	-	intron_retention_772	ENSMUSG00000033684	155778162	155778851	155778852	155779717	155779718	155779938	48.3	26.1	90.5	42	0.38	44.8	29.5	100.6	48	0.38	50.7	23.5	77.7	44	0.35	35.5	12.1	65.2	33	0.27	38	14.3	61.6	24	0.37	34.2	12.8	60.1	28	0.31	66.7	31.4	99.7	55	0.36	61.2	31.5	96.7	37	0.46	57.6	36.7	98.6	47	0.44	42.4	17.3	68.9	29	0.37	42.3	17.5	80	33	0.35	41.3	19.8	72.4	42	0.32	60.1	45.2	113.1	47	0.49	61.8	44.8	106.5	43	0.51	70	40.1	112	40	0.5	46.6	25.9	66.3	35	0.42	43.6	23.8	68.6	30	0.44	47.2	24.9	65	28	0.47	36.8	18.3	72.6	31	0.37	48	23.1	56.4	35	0.4	41.6	20.2	70.1	26	0.44	23.6	12.6	51.3	33	0.28	24.2	7.2	42.2	14	0.34	23.1	8.9	39	20	0.31	20.1	15	35	16	0.48	21.3	12.5	44.7	20	0.38	18.9	14.8	42.6	11	0.57	8.3	3.8	13.9	10	0.28	4.8	4.3	9	4	nan	7	3	11.9	8	0.27	81	44.7	132.6	59	0.43	85.3	53.1	149.6	63	0.46	76.8	50.2	129.7	62	0.45	55.7	34.2	79.8	39	0.47	56.5	35.8	96.1	50	0.42	51.7	29.5	86.3	33	0.47	63.7	38.2	113.1	46	0.45	62.4	36.6	90.4	52	0.41	63.3	41.9	105.4	54	0.44	66.5	29.5	102.3	56	0.35	60.6	28.7	110.7	50	0.36	65.3	32.8	106.6	60	0.35	47.3	27.5	111.9	48	0.36	61.5	34.1	98.8	60	0.36	57.1	31	107.4	51	0.38	44.7	21.5	75.7	40	0.35	50	24.5	69.5	27	0.48	39.5	23.2	78.3	41	0.36	57.3	32.7	109	51	0.39	62.3	32.4	100.5	49	0.4	59.1	31.1	104.2	58	0.35	84.1	42	143.5	54	0.44	79	37.2	137	44	0.46	83	35.6	132.9	83	0.3
1	-	intron_retention_784	ENSMUSG00000026721	160740752	160740799	160740800	160740883	160740884	160740931	13.9	9.5	16.4	2	0.83	7.4	8.7	6	1	nan	10.3	7.9	9.7	1	nan	17.6	11.5	7.7	0	1	5.2	5	4.9	0	nan	11.5	7	3.3	0	nan	11.6	5.7	8.2	1	nan	16.9	10.3	6.7	1	0.91	13.3	6.9	8.5	2	nan	9.8	10.4	10	0	1	13.4	16.6	14.7	0	1	17.1	13	14.8	1	0.93	17.1	11.8	12.6	2	0.85	15	14.1	10	0	1	8.6	6.9	6.8	0	nan	17.2	13.2	13.1	1	0.93	5.9	10.5	12	0	1	11.1	10	8.9	2	0.83	7.3	3.9	4.7	1	nan	7.7	9.6	8	2	0.83	12.7	10.3	7	1	0.91	14.3	13.4	9.7	2	0.87	13	12.1	14.9	2	0.86	13	9.6	11.2	2	0.83	9.4	3.1	4.6	0	nan	4	2.7	4.1	0	nan	11.4	7.9	8.6	1	nan	11.5	5.4	8.6	3	nan	10.3	7.2	11.5	1	nan	13.2	7.6	6	2	nan	16.3	9.2	9.1	0	nan	18.4	15.6	12.5	4	0.8	11.6	13	12.2	1	0.93	12.7	13	16.4	3	0.81	14.8	11.1	7.7	1	0.92	16.1	10.5	12.7	0	1	20.4	14.7	14.6	2	0.88	15	11	14.4	2	0.85	13.8	8.5	9.3	2	0.81	18.4	12.3	14.3	0	1	8.5	8	10.7	1	nan	12.6	13.4	8.5	2	0.87	10.2	8.4	8.1	1	nan	20.9	17.8	13.4	1	0.95	13.6	10.1	10.2	2	0.84	16.8	9.4	10.6	2	0.82	16.4	10	17.2	6	0.62	12.4	14.2	20.8	1	0.93	14.8	17.6	14.4	0	1	19.5	15.4	8.5	3	0.84	16.3	9.1	11	4	0.69	14.2	12.4	13	1	0.93	15.6	8.7	11.9	4	0.69	25.8	19.5	29.4	4	0.83
1	-	intron_retention_792	ENSMUSG00000026705	161088398	161089197	161089198	161089913	161089914	161090511	14.4	13.9	16.4	0	1	21.6	14.8	14.6	0	1	18.6	16.1	13	0	1	16.6	14.6	15.1	0	1	12.9	14.3	16	1	0.93	16.9	10.7	11.5	0	1	25.7	17.7	19.6	0	1	22.3	17.8	21.3	3	0.86	23.1	21	17.8	2	0.91	18.1	13.9	16.9	0	1	22.8	18.8	18	0	1	17.6	15.1	19.5	0	1	18.9	19.5	25.9	0	1	24.9	22.7	25	0	1	22.4	21.3	23.1	0	1	19	19.4	17.9	0	1	23.6	16.4	17.2	0	1	20	19.3	14.7	0	1	15.7	25.3	23.5	0	1	21.2	20.5	22.1	0	1	22.6	13.7	18	1	0.93	24	16.1	15.1	0	1	22.9	20.2	22.1	0	1	23.7	17.9	18.7	1	0.95	24.3	17.7	16	0	1	16.6	18.7	17.2	0	1	24.1	14.3	15.9	0	1	19.8	13.4	18.5	1	0.93	21.5	18.3	15.1	1	0.95	21.5	20	22	0	1	20.5	18.7	20.7	0	1	21	20.7	18.3	0	1	22.3	19.4	20.5	0	1	22.6	18.5	19.8	0	1	17.3	13.7	16.1	0	1	15.6	16.2	17.2	0	1	18.8	15.2	20.4	0	1	16.1	13	19.6	0	1	21.3	19.5	17.8	0	1	15.9	15.6	15.2	0	1	12.7	10.9	14.4	0	1	16.8	14.3	13.4	0	1	26.1	17.8	20.4	0	1	26.1	16.4	20.9	0	1	19.7	20.6	21.9	0	1	16.8	18.3	19.8	0	1	20.2	18.5	19.6	0	1	23.2	21.3	20.4	0	1	17.6	19.9	21.6	0	1	14.5	19	16.4	0	1	15.9	15	23.8	0	1	31.4	19.7	24.5	0	1	21.4	21.1	20.1	0	1	20.7	22.7	21.1	0	1
1	-	intron_retention_802	ENSMUSG00000040225	162670725	162673656	162673657	162674098	162674099	162674151	54.3	9.8	59.3	34	0.22	56.3	7.4	53.4	36	0.17	54.8	12.3	67.2	47	0.21	57.8	6.8	84.8	60	0.1	54.8	6.4	75.1	60	0.1	60.5	8.6	71.4	56	0.13	64.6	10.8	78.8	48	0.18	63	13.8	66.8	45	0.23	64.8	14.4	57.2	28	0.34	71.6	11	97.2	71	0.13	74.1	12.9	104.5	72	0.15	73	11.1	97	64	0.15	70.4	12.2	87.3	50	0.2	65.5	16.6	66.4	40	0.29	66.6	13.9	73.1	42	0.25	59.2	5.7	76.5	47	0.11	59	7	69.5	49	0.13	61.4	5.1	68.6	43	0.11	75	9.3	99.4	67	0.12	77.4	6.1	66.5	49	0.11	74.5	10.9	69.4	44	0.2	79.3	14.3	111.5	89	0.14	76.5	15.2	88.3	48	0.24	79.8	17.6	89.9	70	0.2	73.4	16.1	62.8	32	0.33	77.3	20.9	71.4	37	0.36	75.8	18.5	74.5	40	0.32	64.1	7	85	59	0.11	65.8	9.2	82.8	54	0.15	66.2	7.7	71.9	54	0.12	60.5	9.1	54.6	40	0.19	59.7	10	53.7	32	0.24	58.8	9.7	41.1	23	0.3	60.7	9.8	63.4	48	0.17	62.2	14.4	97.7	64	0.18	62.5	14.1	69.2	42	0.25	53.9	15.6	60.1	43	0.27	58.9	14	57.1	38	0.27	57.8	14.4	65.2	33	0.3	59.1	18.2	67.4	34	0.35	59.8	17	81.7	50	0.25	56.1	19.4	76.8	37	0.34	64.6	7.7	44.1	34	0.18	63.5	7.6	59.5	42	0.15	62.8	8	45.9	31	0.21	75	13.7	93.2	61	0.18	72.2	11.6	80.2	59	0.16	71.9	14.3	91.2	59	0.2	51.8	7.2	47.2	30	0.19	51.7	8.1	53.8	44	0.16	51.3	12.1	57	39	0.24	69.5	17.7	82.5	47	0.27	75	14.5	97.3	66	0.18	71.2	13.2	92.2	73	0.15
1	-	intron_retention_803	ENSMUSG00000040225	162671788	162673656	162673657	162674102	162674103	162674151	84.9	10.1	60	3	0.77	87.7	7.8	54.1	0	nan	85.3	12.8	67	2	0.87	90.2	7.4	85.8	3	0.71	85.8	7	75	4	0.64	94.7	9.1	71.4	4	0.7	100.6	11.4	79.6	3	0.79	98.2	14.2	67.2	4	0.78	100.7	14.7	57.7	1	0.94	111.9	11.8	97.4	2	0.85	116	13.7	104.8	4	0.77	113.8	11.8	97.7	11	0.52	110.1	12.8	88	3	0.81	102.4	17	67.1	2	0.89	104.1	14.4	73.4	4	0.78	92.8	6.3	77.2	4	0.61	92.4	7.5	70.2	4	0.65	95.7	5.6	69.2	1	nan	117.5	10.1	100.1	4	0.72	120.8	6.6	66.9	1	nan	116.6	11.4	69.5	1	0.92	124.1	15.1	111.9	1	0.94	119.7	15.8	89	4	0.8	124.6	18.2	90	7	0.72	114.3	16.4	63.5	4	0.8	120.5	21.3	71.4	1	0.96	117.8	19	74.4	2	0.9	99.8	7.6	85.8	7	0.52	102.4	9.8	83.7	5	0.66	103.6	8.2	72.4	5	0.62	94.9	9.5	54.6	2	0.83	93.2	10.3	54.6	3	0.77	91	9.9	41.6	3	0.77	94.7	10.3	63.4	2	0.84	97.2	15.1	98.1	9	0.63	97.5	14.6	69.1	3	0.83	84	16	60.1	2	0.89	91.7	14.4	57	0	1	90.3	14.8	65.7	1	0.94	92.4	18.5	68.2	3	0.86	93.5	17.5	82.1	1	0.95	87.8	19.8	77.9	3	0.87	100.9	8	44.2	2	0.8	99	8	59.6	0	nan	98.5	8.3	46.5	1	nan	117.2	14.3	93.6	3	0.83	112.8	12.2	80.7	2	0.86	112.1	15	91.5	8	0.65	80.7	7.5	47.8	3	0.72	80.7	8.5	53.6	2	0.81	79.8	12.5	57.4	4	0.76	108.6	18.2	83.2	1	0.95	116.7	15.3	97.3	5	0.75	111	14	92.1	2	0.87
1	-	intron_retention_804	ENSMUSG00000040225	162670727	162673656	162673657	162675604	162675605	162675841	54.3	9.2	34.3	17	0.35	56.3	8.7	33.7	18	0.33	54.8	11.1	43.7	15	0.42	57.9	9.3	29	17	0.35	54.9	7.5	28.1	10	0.43	60.5	7.3	28	14	0.34	64.7	11.6	45.6	14	0.45	63	11.6	36.7	19	0.38	64.8	12.2	41.9	14	0.47	71.7	12.2	40.2	18	0.4	74.1	12	41.8	15	0.44	73	10.8	46.3	20	0.35	70.4	11.8	34.2	28	0.3	65.5	12	33.8	16	0.43	66.6	12.4	31	12	0.51	59.3	6.4	32.5	17	0.27	59	6.1	32.4	17	0.26	61.4	7.1	27.1	5	0.59	75	8.9	49.9	33	0.21	77.4	7.6	37.4	11	0.41	74.6	9.9	42.4	18	0.36	79.3	14.4	51.6	14	0.51	76.6	13.8	42.3	18	0.43	79.9	13.6	42.2	22	0.38	73.5	15.5	33.9	15	0.51	77.4	17.6	33.3	24	0.42	75.8	16.5	29.8	9	0.65	64.2	7.5	34.4	14	0.35	65.9	9.2	31.2	9	0.51	66.3	8.2	31.2	10	0.45	60.6	7.9	27.5	13	0.38	59.8	8.8	32.1	18	0.33	58.8	8.7	28.3	18	0.33	60.7	8.9	27.2	15	0.37	62.2	11.7	32.2	9	0.57	62.5	9.4	32.1	19	0.33	53.9	12.7	40.8	10	0.56	58.9	12.9	38.6	14	0.48	57.8	13.3	33.9	16	0.45	59.2	15.8	41.4	11	0.59	59.9	17.2	35.1	10	0.63	56.1	16.5	44.3	4	0.8	64.7	7.8	38.8	18	0.3	63.5	6.9	27.4	9	0.44	62.9	7.6	33.6	30	0.2	75	12.5	41.4	22	0.36	72.3	13.6	45.6	18	0.43	71.9	12.2	42.7	18	0.4	51.9	8.3	26.1	5	0.62	51.8	8.2	22.6	5	0.62	51.4	9.2	23.7	4	0.7	69.6	13.5	33.3	10	0.57	75.1	13.9	42.2	14	0.5	71.2	14.3	29.8	8	0.64
1	-	intron_retention_805	ENSMUSG00000040225	162671788	162674151	162674152	162675604	162675605	162675841	70.3	7.2	34.3	10	0.42	71.9	7.4	33.7	2	nan	71.2	8.7	43.7	21	0.29	74.5	7.3	29	12	0.38	70.7	5.3	28.1	8	0.4	78.1	4.6	28	6	0.44	83.3	9.4	45.6	19	0.33	81.7	8.9	36.7	9	0.5	83.6	9.9	41.9	12	0.45	92.7	9.5	40.2	12	0.44	96.5	8.4	41.8	21	0.29	94.2	7.6	46.3	16	0.32	91.3	8.9	34.2	9	0.5	85.5	8.6	33.8	14	0.38	86.6	9.7	31	5	0.66	76.1	4	32.5	17	0.19	75.9	3.5	32.4	11	0.24	78.1	5.4	27.1	9	0.38	96.9	5.4	49.9	13	0.29	98.1	5.9	37.4	8	0.42	95.8	7.4	42.4	13	0.36	103.3	10.8	51.6	29	0.27	99.5	10.6	42.3	12	0.47	103.8	9.6	42.2	13	0.42	94.8	13.6	33.9	5	0.73	100.8	14.6	33.3	4	0.79	98.2	13.7	29.8	6	0.7	82.1	4.9	34.4	16	0.23	84.5	6.5	31.2	13	0.33	84.9	6	31.2	11	0.35	77.9	5.9	27.5	6	0.49	76.7	6.8	32.1	2	nan	74.7	7.2	28.3	9	0.44	78.1	6.6	27.2	12	0.35	81.7	7.8	32.2	16	0.33	81.3	5.8	32.1	8	0.42	70.7	10.1	40.8	12	0.46	76.4	11	38.6	9	0.55	75.5	11.1	33.9	10	0.53	77.9	13.2	41.4	18	0.42	79	14.9	35.1	12	0.55	74.7	13.4	44.3	6	0.69	82.2	6.6	38.8	4	0.62	81	4.8	27.4	15	0.24	80.4	6.1	33.6	5	0.55	97.3	9.2	41.4	14	0.4	93.1	11.8	45.6	13	0.48	93.4	8.7	42.7	13	0.4	66.2	7.2	26.1	4	0.64	66.5	6.6	22.6	5	0.57	66.6	6.5	23.7	7	0.48	91	9.7	33.3	14	0.41	97.2	10.7	42.2	15	0.42	92.3	11.7	29.8	6	0.66
1	-	intron_retention_810	ENSMUSG00000026577	164307147	164307354	164307355	164307441	164307442	164307484	13.9	10.2	1.5	0	1	8.8	0.9	0.2	0	nan	11.5	6.5	0.7	1	nan	14.3	5.6	5.5	3	nan	10.2	2.2	1.2	2	nan	12.6	4.5	1.1	0	nan	8.6	3.2	1	0	nan	8.1	8.2	4.4	1	nan	11.3	1.9	0.9	1	nan	7.2	5.2	1.6	0	nan	13.1	7.2	1.6	0	nan	10	6	2.9	1	nan	11.3	4.1	0.9	0	nan	9.1	3.9	5.8	5	nan	9.4	1.9	1	1	nan	16.9	6	0.9	0	nan	7.2	4.3	0.2	0	nan	7.5	5.2	2	0	nan	14.7	8.4	0.8	0	nan	10.5	5.9	0.2	0	nan	10.4	3.7	0	0	nan	12.5	3.4	0.4	0	nan	12.8	5.8	0.6	0	nan	15.5	8.1	1.1	0	nan	6.1	1.3	0	0	nan	9.9	3.8	0.4	0	nan	7.1	3.5	0.4	0	nan	16.2	1.9	0	0	nan	16.5	3.5	0.6	0	nan	12	4.8	1.3	0	nan	6.2	0	0	0	nan	4.8	5.6	1.3	0	nan	9.8	1.9	0	0	nan	12.9	3.4	0.4	0	nan	9.4	3.6	0.4	0	nan	10.6	1	0	0	nan	8.9	4.2	0.8	0	nan	10.5	3.3	0.7	0	nan	8	2	0	0	nan	8.1	4.4	0.4	0	nan	7.1	0	0.8	2	nan	7.4	0	0	0	nan	4	3.8	1	0	nan	10.1	2.7	0.1	0	nan	9	3.3	0	0	nan	10.1	4.4	1.3	0	nan	10.7	4.5	1.8	1	nan	10.8	1.5	1	1	nan	6.4	2	0.5	0	nan	7.9	5.6	0.2	0	nan	6.6	1.9	2.8	1	nan	11.7	1.9	0.4	0	nan	11.7	4.9	1.3	1	nan	12.2	1.9	0	0	nan
1	-	intron_retention_819	ENSMUSG00000026659	170880130	170880226	170880227	170880914	170880915	170881028	22.5	4.6	13.5	0	nan	18.6	2.6	10.9	2	nan	18.1	1.7	11.2	0	nan	34.2	6	21	0	nan	37.8	6.8	24.8	1	nan	44.9	6.9	28	2	nan	38.1	6.5	22.5	0	nan	25.1	4.5	20.7	1	nan	34.7	7.1	27.4	0	nan	47.8	8.2	40.7	1	nan	41.6	6.7	33	1	nan	63	8.9	23	4	0.69	24.8	4.9	23.6	0	nan	33.4	4.3	22.2	1	nan	26.9	4.1	19.7	0	nan	28.6	5.8	23.9	0	nan	36.6	6.2	26.3	1	nan	27.8	4	27.6	2	nan	31.6	5.6	28.7	0	nan	34.2	4.9	26.8	0	nan	23.7	5.1	25.8	1	nan	43.1	9.3	31.7	0	nan	51.9	7.6	28.8	0	nan	47.4	10	36.1	2	0.83	19.1	4	10.1	0	nan	24.6	5.4	14	0	nan	18.8	3.1	11.8	0	nan	40.3	7.5	35.4	0	nan	45.8	6.2	29.1	0	nan	49.6	6.3	28.6	0	nan	29.9	3.8	9.2	0	nan	35.2	5.9	14.1	0	nan	19.9	3.8	17.8	0	nan	33.3	6.7	23.3	0	nan	29.2	4.4	12.6	0	nan	32.1	4.1	23.1	0	nan	28.5	4.9	20.9	0	nan	18.8	3.3	9.5	1	nan	19.1	3.7	16.8	0	nan	24.8	5.4	13.5	0	nan	27.4	6	19.9	0	nan	31.3	6.2	24.1	1	nan	27.4	3.1	13.6	0	nan	18.9	4.6	17.1	0	nan	33.9	4.7	13.6	0	nan	37	7.6	18.1	0	nan	35	8	21.5	2	nan	26.9	6.4	23.2	1	nan	19.7	3.7	20.6	0	nan	25.7	4.7	20.6	0	nan	23.5	4.2	8.7	0	nan	33.4	6.4	27.3	0	nan	51.6	8.7	31.2	1	nan	37	7.5	25.9	3	0.71
1	-	intron_retention_824	ENSMUSG00000062729	171278135	171278195	171278196	171279122	171279123	171279313	21.6	5.5	22.8	13	0.3	18.7	8	23.4	11	0.42	22.2	6.5	23.6	7	0.48	20	3.3	15.2	13	0.2	28.2	3.3	18.4	18	0.16	16.2	2.8	19.5	11	0.2	38.4	10.2	34.2	18	0.36	31.9	9.7	36.6	20	0.33	37.9	8.2	35.2	18	0.31	28.5	6.2	25	13	0.32	37.7	5.7	22	9	0.39	37.9	7.8	26.2	20	0.28	28.7	8.4	31.4	14	0.38	34.6	12.2	34.4	14	0.47	44.7	13.2	36.3	20	0.4	18	2.5	19.6	8	0.24	21.3	2.6	23.2	8	0.25	15.4	5	17.1	11	0.31	13.5	5.2	19.9	5	0.51	18.9	5.1	25.7	13	0.28	26.3	4.6	19.9	7	0.4	28.8	7.7	31.1	11	0.41	27.5	6.5	19.2	11	0.37	37.6	7.4	25.7	23	0.24	32.6	16.6	30.7	12	0.58	42	11.8	34.9	14	0.46	43.2	12.7	29.6	19	0.4	17	3.4	12.6	7	0.33	32.2	5.1	25.2	18	0.22	20.5	3.7	22.1	12	0.23	37.1	7.1	26.1	23	0.24	15.3	5.8	20.5	5	0.54	34	6.8	23.6	14	0.33	27.6	7.2	31.6	13	0.36	37.4	7.9	30.8	14	0.36	24.8	6.2	22.3	9	0.41	39.1	9.7	39.9	15	0.39	42	14.3	25.1	12	0.54	32.2	10.3	26.5	10	0.51	36.3	13.1	31.3	16	0.45	33	10.6	28.5	11	0.49	41.2	9.8	40.3	16	0.38	27.7	5	21.8	14	0.26	25.7	4.8	23.5	12	0.29	27.8	4.5	21.9	13	0.26	44.8	9	29.4	18	0.33	42.8	8.8	35.7	20	0.3	39.2	8.4	33.5	18	0.32	15.5	6.7	26.9	11	0.38	24	6.1	16.4	8	0.43	13.6	8.5	15.7	6	0.58	44.2	9.4	34.9	22	0.3	33.2	10.5	24.7	7	0.6	47.6	12	23.6	14	0.46
1	-	intron_retention_825	ENSMUSG00000062729	171279430	171279574	171279575	171279868	171279869	171280001	23.4	11.2	9.8	3	0.79	24.1	16	21.1	11	0.59	30	11.6	23	11	0.51	21.5	6.1	16.6	15	0.29	23.6	2.1	14.2	12	0.15	21.3	6.2	22.4	12	0.34	33.5	12.4	32.2	11	0.53	31.8	18.1	30	16	0.53	26	14.1	29.9	11	0.56	29.9	8.6	25.5	13	0.4	25.8	10.9	23.7	13	0.46	27.6	10.2	24	14	0.42	40.6	20.9	21.7	9	0.7	31.1	20.4	23.8	9	0.69	36.1	16.1	26	22	0.42	30.3	7.5	21.7	14	0.35	25.6	9.7	14.7	9	0.52	22.9	6.3	16.5	16	0.28	22	4.4	21.8	12	0.27	17	9.1	13.6	8	0.53	21.9	10.1	16.2	7	0.59	26.4	7.4	21.2	10	0.43	22.8	13.5	24.3	10	0.57	24.6	12.7	19.3	10	0.56	35.6	20.7	26.5	5	0.81	34	20.8	27.4	2	0.91	38	14.9	28.7	11	0.58	19	5.6	18.9	7	0.44	28.2	10.3	28.4	11	0.48	22.7	8	23.6	8	0.5	24.2	13.6	25.1	5	0.73	24	11.1	22.5	14	0.44	23.2	13	16.4	7	0.65	34.2	12.9	27.3	12	0.52	27.2	10.7	19	10	0.52	30	14.1	24.9	12	0.54	32	20.3	21.3	6	0.77	31.8	17	21.7	6	0.74	38.3	16.5	23.4	12	0.58	33.8	15.6	28.9	13	0.55	35	8.4	15.6	8	0.51	36.3	20.1	27.8	17	0.54	20.8	9	17.9	12	0.43	25.3	9.7	24.2	20	0.33	33.9	12.1	18	13	0.48	32.8	10.1	27.3	15	0.4	29.5	16.7	24.6	17	0.5	34.3	14.1	33.5	16	0.47	21.1	8.4	14.7	4	0.68	16.9	10.5	18.7	6	0.64	21.7	11	18.5	7	0.61	35	19.4	33.9	15	0.56	32.7	17.8	27.9	14	0.56	39.4	16.5	31.3	18	0.48
1	-	intron_retention_827	ENSMUSG00000062729	171279430	171280001	171280002	171280139	171280140	171280255	14	7.9	25.4	8	0.5	19.3	7.5	26.3	11	0.4	18.9	3.7	20	15	0.2	12.4	3.7	28.6	18	0.17	10.4	3	17.4	10	0.23	13.8	0.6	18.3	20	0.03	22.4	5.7	26.9	18	0.24	24.4	7.1	32.5	23	0.24	20.8	5.6	29.3	22	0.2	17.9	2.2	24.7	19	0.1	17.7	4.5	29.3	15	0.23	17.8	4.6	25.7	15	0.24	26.1	5.7	31.7	18	0.24	23.9	4.5	33.5	17	0.21	23.5	5.5	33.3	20	0.22	16.6	1.5	25.9	21	0.07	14.9	5	25.4	15	0.25	12.9	5.2	21.2	10	0.34	12.9	2.5	18.1	17	0.13	12.1	3	18.7	10	0.23	14.5	4.9	20.6	10	0.33	15.4	4.9	24.5	17	0.22	18.4	4	31.2	24	0.14	17.3	2.4	29.8	18	0.12	25.8	5.1	29.7	22	0.19	25.7	7.5	30.6	22	0.25	24	13.9	39.8	18	0.44	12.1	1.7	18.6	15	0.1	19	4.9	31.7	26	0.16	15.3	3.7	15.5	14	0.21	18.9	3.7	19.7	11	0.25	17	5.1	29.9	12	0.3	16.4	5.4	22.9	15	0.26	21.6	9.4	29.6	22	0.3	16.8	9.8	33.6	20	0.33	20.7	3.5	26.2	17	0.17	23.5	7.8	32.2	16	0.33	21.8	8.3	34.5	12	0.41	23.6	7.7	33.2	21	0.27	23.3	14.2	33.5	12	0.54	16.8	7.6	19.8	9	0.46	26	9.1	30.3	22	0.29	14.1	5.2	21.7	18	0.23	17	3.6	24.5	13	0.21	19	4.9	33	17	0.22	19.9	11.2	35.2	22	0.34	21.8	7.1	23.2	15	0.32	23.7	8.4	41.9	25	0.25	13.1	5.8	12	10	0.37	14	4.8	24.2	11	0.3	15.5	4.7	26.5	7	0.4	26.7	6.4	26.2	17	0.27	23.9	12	43.7	20	0.38	25.8	4.7	31.4	21	0.18
1	-	intron_retention_829	ENSMUSG00000062729	171279430	171280255	171280256	171280387	171280388	171280522	14.6	8.1	18.3	11	0.42	18.3	6.5	28.1	13	0.33	16.5	2.7	21	6	nan	13.3	4.4	28.1	15	0.23	10.1	4.9	24.5	11	0.31	12.2	1.6	19.6	7	nan	20.2	7.6	23.2	10	0.43	22.6	5.4	33.5	13	0.29	19.5	8	33.2	8	0.5	16.2	4.9	21.4	11	0.31	17.1	10.4	25.8	16	0.39	16.7	7.4	23.6	11	0.4	23.5	10.2	38.8	13	0.44	22	13.9	37.7	21	0.4	21.9	8.4	49.3	18	0.32	15.4	2.7	19.6	11	0.2	14.7	4.2	28.8	12	0.26	12.8	2.5	22.7	12	0.17	11.9	4.2	19.3	9	0.32	11.5	2.7	22.3	6	nan	13.8	4	22.8	8	0.33	15	10.8	32.8	8	0.57	17.8	7.2	32.9	14	0.34	16.6	5.5	37.1	18	0.23	22.9	12.3	34.3	10	0.55	23.3	13.2	25	6	0.69	24.5	13.9	27.1	7	0.66	11.3	2.6	17.3	9	0.22	18.5	4.9	14.7	13	0.27	13.4	9.8	14.2	5	0.66	16.5	7	17.5	9	0.44	16.8	9.3	28.1	12	0.44	15.4	5.8	22.2	11	0.34	20.7	9.2	29	18	0.34	18	8.9	27	18	0.33	18.6	7.4	31.7	7	0.51	22.1	10.9	34.9	13	0.46	21.3	7.7	35.6	11	0.41	22.3	12.9	31	6	0.68	23.2	14.2	44.7	12	0.54	15.7	11.5	26.4	7	0.62	23.8	6.4	28.2	8	0.45	13.7	9.5	24	9	0.51	15.8	4.7	22.3	7	0.4	18.6	9.1	30.8	19	0.32	20.6	8	39.5	20	0.29	19.5	8.5	28.6	14	0.38	23.7	9.9	39	12	0.45	11.7	5.2	16.1	1	nan	13.9	8.7	24.6	13	0.4	15.2	11.1	18	7	0.61	23.3	8.8	37.7	16	0.36	24.7	10.7	51.7	23	0.32	23	13.4	40.6	15	0.47
1	-	intron_retention_835	ENSMUSG00000053483	171282874	171282981	171282982	171283354	171283355	171283441	13.6	15.4	52.8	0	1	5.3	11.1	44.7	0	1	7.1	12.4	53.4	1	0.93	7.2	8.5	43.8	0	nan	5.9	10.1	40.8	0	1	3.2	13.2	54.3	0	1	6.4	14	41.1	0	1	8.9	12.7	47.4	0	1	8.4	15.8	58.5	0	1	11.5	13	47	0	1	14.4	13.9	47.8	0	1	14	15.2	60.3	0	1	12	19.5	68.2	0	1	13.4	19.4	55.9	1	0.95	12.6	22	57.4	0	1	7.5	12	50.8	0	1	9.7	12.2	32.2	0	1	9.1	13.2	49.2	0	1	7.1	11.3	36.8	0	1	3.3	10.9	36.4	0	1	3.3	12.7	47.9	0	1	11	13.7	50.5	0	1	14.1	14.1	39	0	1	9.1	17.8	52.9	0	1	14.2	18.5	71.3	0	1	7.8	15.6	51.5	0	1	13.8	22.4	55	0	1	11.3	15.5	50.7	0	1	11.1	19.8	72.5	0	1	4.8	15.5	61.9	0	1	6.1	12.1	46.9	0	1	5.7	14.2	54.4	0	1	7.5	16.6	53	1	0.94	13.5	17	60.8	0	1	6.5	18.4	68.5	4	0.82	15.1	20.5	73	2	0.91	10.3	16	44.4	0	1	4.5	16.9	57.7	0	1	12.8	17.2	73.3	0	1	17.1	16.1	64.6	1	0.94	8.4	14.4	46.9	0	1	15.1	18.9	58.3	0	1	5.9	10.5	47	0	1	4.6	12.5	49.4	0	1	3.6	9.8	45.1	0	nan	2.8	20.4	66.1	0	1	1.3	17.1	57.1	0	1	9.2	15.6	55.9	0	1	10.3	16.9	60.9	0	1	5.8	11.9	42.4	0	1	10.1	14	39.3	0	1	15.7	23	70.4	0	1	11.1	16.9	68.3	0	1	13.3	15.2	53.4	0	1
1	-	intron_retention_844	ENSMUSG00000053483	171285542	171285601	171285602	171286610	171286611	171286806	39.2	11.3	28.9	1	0.92	44.2	11.5	23.8	0	1	42.6	10.2	23.1	0	1	33.5	11.3	32.4	0	1	32.1	8.2	34	0	nan	32.3	9.8	28.2	1	0.91	38.5	10.1	29.7	0	1	52.3	10	31.5	1	0.91	38.6	11.7	33.4	1	0.92	51.6	13.8	26.3	1	0.93	35.4	9.3	37.6	1	0.9	46.6	11.1	29.9	1	0.92	42.2	14.1	37.3	0	1	52	11.9	39.9	3	0.8	51.6	17.5	33.1	2	0.9	42.1	12	28.1	0	1	42.8	10.9	28.4	0	1	47.2	10.4	21.6	0	1	39.8	10.8	26.3	0	1	35	9.6	22.7	0	nan	32.6	9.3	30.2	0	nan	35.6	12.3	28.3	0	1	56.9	11.8	30.2	1	0.92	43	9.4	29.6	3	0.76	33.3	13	31.1	1	0.93	47.1	14.6	29.5	1	0.94	39.6	13.4	23.8	1	0.93	33.6	8.5	30	0	nan	45.3	11.4	26.8	0	1	52.6	13.7	24.6	3	0.82	43	13.7	37.3	0	1	44.9	12.2	22.4	1	0.92	30.4	9.3	30.5	0	nan	55.4	14.5	38.9	0	1	44	14.3	45.7	0	1	38.5	15.9	35.9	0	1	35.3	13.8	29.4	0	1	49.4	12.3	28.1	1	0.92	34.4	11.5	31.6	1	0.92	32.2	12.3	21.1	0	1	40.6	13.6	24.2	0	1	44.5	11	27.7	1	0.92	50.8	10	27.5	0	nan	38.7	8.8	20.9	1	nan	31.4	8.4	29.7	1	nan	36	13.8	30.3	0	1	43.1	11.2	39.5	1	0.92	37.8	11.8	40.2	0	1	25.8	9.2	21.1	0	nan	37	8.6	25.2	0	nan	37.6	8.4	17.9	0	nan	29.2	12.4	39.2	0	1	39.9	12.4	37	4	0.76	50.5	10.9	37	0	1
1	-	intron_retention_849	ENSMUSG00000062963	171294634	171294827	171294828	171294920	171294921	171294940	157.3	18.8	39.9	30	0.38	181.9	13.8	37	34	0.29	168	11.7	40.8	40	0.23	191.9	16.3	34.8	30	0.35	199.8	12.1	29.2	28	0.3	205.7	13.6	39.9	36	0.27	142.1	7	14.1	14	0.33	162.5	11.8	41.4	35	0.25	137.3	17.9	29.6	23	0.44	211.7	17.9	26.6	21	0.46	188.8	17.2	29.4	24	0.42	212.1	11.1	30.7	30	0.27	153.9	13.1	28.4	25	0.34	122.1	18.1	20.6	15	0.55	155.6	8.9	26.8	24	0.27	134.7	8.2	15.9	16	0.34	151.2	7.9	26.4	26	0.23	161.3	20.5	18.1	13	0.61	159.8	11.8	34.8	34	0.26	168.2	19.5	35	30	0.39	163.3	11.2	33.5	30	0.27	206.1	15.5	38.9	36	0.3	231	21.4	48.8	43	0.33	226	24.8	45.9	39	0.39	79.5	13.8	15.4	11	0.56	95.2	13.5	25.9	22	0.38	78.1	11.3	16.3	15	0.43	178.2	14.7	44.4	38	0.28	152.5	17.4	33.4	27	0.39	185.3	15.6	31.8	25	0.38	153.5	9.5	23.9	23	0.29	142.9	11.2	19.9	17	0.4	146.1	10.2	16.1	14	0.42	209.3	20.2	30.4	28	0.42	205	16.4	41.2	38	0.3	211.8	16.3	35.2	39	0.29	128.8	16.6	22.8	17	0.49	117.6	12.9	13.5	11	0.54	116	8	12.4	9	0.47	159.3	11.9	21.2	19	0.39	170.7	16.2	21.4	20	0.45	149.4	11.7	23.1	19	0.38	120.2	5.8	29.8	30	0.16	117.1	3.7	13.4	12	0.24	131.6	5.7	22.1	24	0.19	163.5	4.9	21.1	23	0.18	172.2	9.9	28.4	26	0.28	170	5.7	18.5	19	0.23	119.4	12.6	12.7	6	0.68	109.1	5	18.1	16	0.24	110.7	5.4	17.1	13	0.29	169.1	16.9	40.1	34	0.33	171.6	7.6	20.1	21	0.27	198.3	17.3	31.4	26	0.4
1	-	intron_retention_852	ENSMUSG00000013997	171344914	171345000	171345001	171345190	171345191	171345312	114.2	14.3	21.3	5	0.74	111.5	15.4	39	8	0.66	119.6	13.8	26.5	5	0.73	98.1	10.6	23.2	7	0.6	115	9.1	20.3	4	0.69	128.9	7.2	13.9	1	nan	133.9	14.9	30.8	10	0.6	129.8	7.8	19.4	4	0.66	159.8	10.3	21.8	10	0.51	134.7	11.4	18.8	5	0.7	118.9	10	24.9	12	0.45	114.1	8.6	24.1	5	0.63	150.7	16.9	44.3	11	0.61	189.2	17	34.4	6	0.74	155	16.7	41.5	19	0.47	102	12.8	21.4	7	0.65	111.6	6.5	15.5	7	0.48	127.9	6.8	21.8	12	0.36	142.2	10.2	13.4	3	0.77	124.3	7.2	17.9	4	0.64	140.1	10.8	18.2	6	0.64	130.4	6.9	30.2	8	0.46	90	6.2	13.8	5	0.55	94	8.5	22.9	3	0.74	100.2	22.3	37	6	0.79	101.2	19.6	39.6	8	0.71	98.2	18.9	34.4	6	0.76	75.4	3.9	14.9	5	nan	94.3	10.4	23.9	4	0.72	112.2	4.4	12.1	5	nan	113.6	15.1	25.8	6	0.72	135.7	13.8	26.5	7	0.66	132.7	14	25.9	9	0.61	91.8	12.4	10.6	4	0.76	96.9	13	22.9	7	0.65	81.9	8.7	22	6	0.59	126.4	14.7	31.1	4	0.79	145.4	10.7	28.4	8	0.57	141	13.6	30.1	6	0.69	142.2	9.4	33.7	9	0.51	107.3	11.7	32	8	0.59	89.5	12	21.9	3	0.8	157.1	12.8	24	9	0.59	139.9	11.7	17.5	5	0.7	143.6	12.1	23.8	6	0.67	147.2	8.9	29.6	11	0.45	160.5	17.2	26.1	6	0.74	144.7	16.3	26.1	6	0.73	147.7	14.1	33.3	10	0.59	130.9	9.8	25.8	8	0.55	118.3	10.9	36.2	12	0.48	138.3	13.6	30.9	11	0.55	160.5	15.7	39.8	6	0.72	142.3	14.9	30.6	5	0.75
1	-	intron_retention_853	ENSMUSG00000013997	171344914	171345000	171345001	171345535	171345536	171345646	114.2	14.1	32.7	9	0.61	111.5	20.3	38.1	13	0.61	119.6	14.9	38.1	14	0.51	98.1	13.6	30.4	4	0.77	115	12.3	28.9	7	0.64	128.9	8.4	45.6	14	0.38	133.9	16.9	42.3	16	0.51	129.8	11.5	33.7	8	0.59	159.8	13.5	44.3	11	0.55	134.7	12.8	32.1	7	0.65	118.9	14	33.9	8	0.64	114.1	12.2	35.6	11	0.53	150.7	23	42.6	16	0.59	189.2	20.6	50.4	10	0.67	155	22.5	50.4	11	0.67	102	12.7	27	12	0.51	111.6	7.9	27.5	8	0.5	127.9	11.4	37.4	7	0.62	142.2	9.5	43.3	11	0.46	124.3	9.5	32.9	6	0.61	140.1	11.8	41.8	10	0.54	130.4	15.2	43.6	9	0.63	90	8.5	24.6	9	0.48	94	14.6	30.9	10	0.59	100.2	23	28.4	8	0.74	101.2	21.7	30.7	7	0.76	98.2	19.7	24.2	7	0.74	75.4	7.7	28.4	5	0.61	94.3	11.5	30.1	10	0.53	112.2	7.1	25.9	10	0.42	113.6	15.2	31.5	19	0.45	135.7	16.5	36.2	9	0.65	132.7	15.8	36	10	0.61	91.8	9.9	30.4	7	0.59	96.9	16.8	30.8	3	0.85	81.9	12	21.7	3	0.8	126.4	16.5	34.7	8	0.67	145.4	14.9	43.5	12	0.55	141	16.2	47.5	16	0.5	142.2	17.5	48.2	20	0.47	107.3	17.4	33.9	11	0.61	89.5	14	27.7	13	0.52	157.1	14.4	44.3	14	0.51	139.9	11.2	43	19	0.37	143.6	13.8	47.2	14	0.5	147.2	16.1	50.3	4	0.8	160.5	15.6	48.6	15	0.51	144.7	15.8	42.9	7	0.69	147.7	19.5	39.2	16	0.55	130.9	13.1	41	17	0.43	118.3	19.7	29.6	6	0.77	138.3	19.5	46.4	12	0.62	160.5	21.5	50.5	9	0.7	142.3	19.7	52.5	16	0.55
1	-	intron_retention_854	ENSMUSG00000013997	171344914	171345000	171345001	171345567	171345568	171345628	114.2	14.4	48.6	54	0.21	111.5	20.9	52	46	0.31	119.6	15.4	54.5	54	0.22	98.1	13.9	45.1	44	0.24	115	12.1	47	62	0.16	128.9	9.3	68.7	72	0.11	133.9	17.5	60.6	65	0.21	129.8	12.2	48.3	52	0.19	159.8	14.2	65.3	78	0.15	134.7	13	47.7	55	0.19	118.9	14.6	46.8	46	0.24	114.1	12.9	51.1	57	0.18	150.7	23.4	60.1	59	0.28	189.2	21.1	74.4	90	0.19	155	23	71.6	74	0.24	102	13.2	36.6	34	0.28	111.6	8.5	40.7	44	0.16	127.9	11.8	56.3	63	0.16	142.2	10	67.8	82	0.11	124.3	9.8	51.1	64	0.13	140.1	12.6	59.8	68	0.16	130.4	16	62	66	0.2	90	9	35.6	41	0.18	94	14.8	45.9	58	0.2	100.2	22.7	40.6	41	0.36	101.2	21.8	42.1	43	0.34	98.2	19.5	34.1	40	0.33	75.4	8.5	39	33	0.2	94.3	11.8	44.6	50	0.19	112.2	7.7	37.9	45	0.15	113.6	15.5	45.3	50	0.24	135.7	16.6	55.4	65	0.2	132.7	16	54	61	0.21	91.8	10.4	43.6	41	0.2	96.9	17	43.4	41	0.29	81.9	12.1	31.8	32	0.27	126.4	16.7	51.2	64	0.21	145.4	15.6	63.3	73	0.18	141	17.4	66.4	65	0.21	142.2	18.6	67	63	0.23	107.3	18.1	45.9	46	0.28	89.5	14.8	34.5	32	0.32	157.1	15.2	63.8	65	0.19	139.9	12	63.5	71	0.14	143.6	14.6	69.3	79	0.16	147.2	16.7	76.1	77	0.18	160.5	16.4	72.4	79	0.17	144.7	16	66.2	73	0.18	147.7	19.9	56.7	67	0.23	130.9	13.9	58.5	64	0.18	118.3	19.6	44.7	52	0.27	138.3	20.3	64.9	66	0.24	160.5	22.3	71.1	70	0.24	142.3	21.1	70	61	0.26
1	-	intron_retention_855	ENSMUSG00000013997	171344914	171345312	171345313	171345567	171345568	171345645	38.2	11.2	38.6	1	0.92	43.6	16.3	41.8	4	0.8	40.7	11.4	44	1	0.92	33.6	11.9	35.6	4	0.75	35.6	10.4	37.5	0	1	35.8	8.7	54.7	2	0.81	45.7	13.1	48.6	1	0.93	37.9	11.9	38.3	0	1	46.4	13.5	52.3	0	1	40.6	11.5	38.6	1	0.92	38.3	13.2	37.5	3	0.82	36.3	10.7	41	0	1	54.4	18.2	48.4	1	0.95	59.9	17.9	59.4	1	0.95	54.4	18.9	58.5	0	1	34.9	9.6	29.1	1	0.91	32.2	6.6	32	1	nan	37.8	10.8	45.4	4	0.73	40	8.2	54.3	0	nan	36	8	40.6	1	nan	41.3	11.1	48.9	0	1	41	16	50.1	0	1	26.8	8.7	28.1	0	nan	31.6	15.6	36.4	0	1	43.8	16.1	33.1	1	0.94	43.5	14.9	33.9	0	1	40.9	12.8	27.9	0	1	22.9	8.8	31.5	0	nan	32.8	7	35.9	1	nan	30.3	8.1	29.8	0	nan	39.8	11	36.3	1	0.92	44.3	13.9	44.1	1	0.93	43.5	12.8	43.3	1	0.93	29.1	8.8	35.6	1	nan	34.3	17.2	35.3	0	1	28.7	9.9	25.4	3	0.77	44.1	11.4	40.7	1	0.92	45.5	13.1	50.7	0	1	46.4	14.2	52.3	0	1	45.8	18.2	53.6	4	0.82	38.7	16.2	36	0	1	31.9	13.6	27.5	0	1	47.7	12.8	51	0	1	41.4	9.6	50.5	1	0.91	44.3	12.1	55.6	1	0.92	45.4	16.3	60.9	0	1	51.2	11.1	57.2	1	0.92	47.3	11	52.7	1	0.92	49.1	17.8	44.7	0	1	41.1	11.3	46.8	1	0.92	42.1	18.1	35.3	2	0.9	46.1	20.2	52	1	0.95	54.6	18.9	56.8	2	0.9	47.5	21.2	56	4	0.84
1	-	intron_retention_874	ENSMUSG00000057335	176769233	176769526	176769527	176769712	176769713	176769870	11.8	1.2	18.8	8	nan	11.1	0	9.3	6	nan	12.2	2.2	20.1	8	0.21	6	0.3	14.5	6	nan	7.2	0.7	8.7	2	nan	7.5	1.7	6.3	3	nan	23.1	2.9	29.8	14	0.17	23.3	4.6	30.4	13	0.26	22	6.8	25.6	7	0.49	10.5	4.1	22.2	6	0.41	17.8	2.1	20.7	8	0.21	11.6	4.9	18.6	6	0.45	26.5	3.3	33.4	13	0.2	26.8	3.5	38.4	19	0.16	26	2.2	40.2	11	0.17	11.5	4.9	19.1	7	0.41	9.3	1.6	17.1	4	nan	7.4	2.1	16.2	3	nan	10.5	3.4	22.2	7	0.33	16.3	2	13.8	8	nan	15.7	1.2	34.6	12	0.09	6.9	3.4	4	0	nan	7.2	2.4	9.2	1	nan	8.1	1.2	15.8	6	nan	2.5	0	3.8	2	nan	4.2	0	7.1	1	nan	3.1	0	3.9	1	nan	3.3	0	2.8	2	nan	3.6	1.9	3.2	1	nan	3.3	0.2	7.1	0	nan	22.1	3.8	35.2	14	0.21	15.3	5.4	32.9	14	0.28	23.7	1.9	28.2	19	0.09	12.2	10.3	13.5	3	0.77	13.9	1.6	25.4	6	nan	13.5	6.8	18.5	3	nan	25.6	4.8	35.3	13	0.27	13.9	4	28.8	16	0.2	13.8	3.1	27.6	8	0.28	7	0.1	10.5	2	nan	7.1	2.7	13.3	4	nan	10.6	1.4	22.3	3	nan	27	5.9	31	14	0.3	27.1	4	30.2	11	0.27	27.1	3.6	35.2	23	0.14	12.3	1.4	18	11	0.11	11	3.3	24	14	0.19	15	3.2	20.7	6	nan	17.8	0.6	23.9	8	nan	13.9	4.7	30	11	0.3	13.3	0.1	27	15	0.01	17.7	4.1	27.7	8	0.34	16.3	3	24.6	9	0.25	14.2	3.8	34.4	11	0.26
1	-	intron_retention_877	ENSMUSG00000039630	178323620	178323713	178323714	178325242	178325243	178325313	30.6	14.3	32.5	3	0.83	16.1	13.2	19.5	1	0.93	34.3	16.6	24.3	2	0.89	32.4	12.8	24.8	1	0.93	21.8	12.1	20.2	0	1	29.2	12.7	21.5	1	0.93	38.6	20	31.7	2	0.91	30.6	17	35.9	5	0.77	37.6	24.7	29.5	2	0.93	45	26.9	36.7	3	0.9	45.7	22.4	36.4	1	0.96	44.7	21.7	42.2	1	0.96	36.5	18.6	23.5	3	0.86	34.4	19.5	23	7	0.74	47	21.3	28.6	1	0.96	19.3	13.9	17.5	2	0.87	23.4	12.6	12	2	0.86	25.6	13.8	14.8	3	0.82	29.8	14.5	17.2	0	1	28.8	14.8	19.1	2	0.88	28.1	12.2	16.3	4	0.75	57	25.4	38.5	2	0.93	54.2	25.8	46	2	0.93	64.2	26.7	28.6	1	0.96	53.3	24.6	38.1	3	0.89	43.7	23.5	29.3	3	0.89	55	22.7	37.7	2	0.92	31.4	21	39.6	1	0.95	34.8	18.7	26.7	3	0.86	35.9	12.7	21.5	0	1	36.1	19.5	23.9	0	1	41.3	18.5	28	1	0.95	34.3	19.7	43.5	2	0.91	39.3	17.6	22.9	2	0.9	36.5	16.9	25.9	3	0.85	30	18.3	26.5	2	0.9	26	13.9	24.5	2	0.87	37.1	15.8	14.9	2	0.89	34.9	18.3	23.8	1	0.95	49.4	28.1	40.6	4	0.88	62.1	25.5	44.1	3	0.89	62.3	27.7	43.4	2	0.93	17	11.9	24.4	2	0.86	20	12.3	21.9	0	1	24.6	11.8	17.2	3	0.8	43.6	20.4	33	4	0.84	43.9	20.5	31.8	2	0.91	39.7	20.5	29.6	2	0.91	24	13.2	18.2	2	0.87	40.1	15.1	23.5	6	0.72	27.7	14.9	20.7	1	0.94	42.1	27.4	32.8	5	0.85	51.4	26.5	34.6	2	0.93	44.8	26.1	40.6	1	0.96
10	+	intron_retention_930	ENSMUSG00000019817	13127142	13128996	13128997	13129625	13129626	13130969	7.5	7.3	17.8	0	nan	9.8	8.8	15.9	1	nan	9.8	9	14.4	2	0.82	13.1	13.4	22.1	0	1	12.9	10.7	23.3	2	0.84	10.9	10	25.7	1	0.91	29.4	29.4	54.6	3	0.91	31.5	29.1	54	2	0.94	30.6	24.8	56.6	6	0.8	24.9	29.6	60.8	5	0.86	32.3	30.1	59.2	3	0.91	28.3	29.3	57.1	0	1	18.7	17.2	37	2	0.9	16.1	16.4	39.8	7	0.7	16	15.1	37.3	1	0.94	16.2	18	31.3	2	0.9	15.3	16.3	34	3	0.84	17.7	18.5	31.6	4	0.82	30.1	33.3	59.3	4	0.89	31	28.4	59.3	5	0.85	35	28.5	61.8	9	0.76	26.7	24.3	49.9	1	0.96	27.6	31.2	59.9	4	0.89	26.7	24.2	51	3	0.89	24.8	27.6	65.2	4	0.87	24.2	33.2	66.9	2	0.94	26.3	27.8	65.3	2	0.93	50.9	44.4	97.8	3	0.94	47.5	43.9	89.1	3	0.94	50.9	42.3	92.8	1	0.98	6.5	10.2	13	1	0.91	7.6	6.9	10.9	2	nan	5.8	6.4	13.8	0	nan	5.6	5.2	13.3	0	nan	6.6	7.7	13.4	1	nan	7.3	6.3	11.2	3	nan	8.8	11.4	22.8	0	1	10.8	10	21.9	1	0.91	10.8	11.8	18.5	0	1	14.4	16.8	26.6	1	0.94	17.3	15	28.6	1	0.94	14.4	16.6	25.2	2	0.89	9.6	8.4	14.2	0	nan	6.7	8.1	13	2	0.8	7.7	10.8	17.1	0	1	17.5	18.2	36.3	0	1	16.8	17.8	27.1	1	0.95	16.2	13.9	30.7	1	0.93	7.6	8.8	17.3	0	nan	6.6	7.6	18.2	0	nan	8	8.5	18.7	1	nan	11.1	12.7	18.4	4	0.76	11.8	13.1	22.3	2	0.87	11.8	7.7	24.5	1	nan
10	+	intron_retention_931	ENSMUSG00000019810	13514755	13514806	13514807	13515116	13515117	13515543	103.4	64.9	78.6	3	0.96	110.6	74	95.9	1	0.99	110.9	66.2	86.2	2	0.97	124.6	89.9	85.9	2	0.98	131.7	71.8	89.8	2	0.97	112.5	75.7	89.7	2	0.97	87.2	61.7	71.1	4	0.94	93.6	59.5	83	3	0.95	88	64.8	67.1	3	0.96	78.8	68.7	87.4	0	1	102	63.6	73.6	1	0.98	103.2	72.5	85.8	1	0.99	125.8	90	109.8	4	0.96	123.6	89.2	99.9	1	0.99	135.6	76.6	101	1	0.99	102.7	64.1	71	1	0.98	93.2	62.1	82.3	5	0.93	83.4	54.5	68	0	1	96.6	60.7	88.5	1	0.98	107.7	71.8	98.4	1	0.99	89	66	93	3	0.96	131.7	76.2	91.5	4	0.95	114.4	74.9	89.7	4	0.95	93.5	68.9	92.8	5	0.93	132.3	77.1	99.8	1	0.99	111.1	75.8	94.6	1	0.99	94.3	66	91.7	1	0.99	173.7	96.6	123.8	0	1	150.9	120.3	131.8	6	0.95	137.1	86.7	134.7	2	0.98	50.4	44.6	50.2	0	1	68.2	33.7	55.1	1	0.97	69.4	49.7	59.3	3	0.94	88.7	62.4	67.1	1	0.98	81.2	60.1	63.9	0	1	79.1	52.4	63.9	3	0.95	64.1	39.9	43.9	2	0.95	51.3	31.2	48.6	4	0.89	67.8	37.2	42.6	3	0.93	59.9	39.6	46.7	2	0.95	73.1	39.6	52.6	0	1	59.2	38.6	50.4	0	1	66.3	45.8	53.3	0	1	54	42.6	53.7	0	1	78.7	51.9	65.3	2	0.96	91.7	66.5	81.3	0	1	100.8	61.3	79.6	3	0.95	101.1	72.2	80.5	1	0.99	51.6	41	60.7	1	0.98	56.3	47.4	52.9	0	1	60.7	50.7	52.3	2	0.96	85.2	54	59	3	0.95	93.8	54.7	68.2	2	0.96	109.3	63.7	63.9	5	0.93
10	+	intron_retention_932	ENSMUSG00000019810	13514707	13514863	13514864	13515116	13515117	13515543	103.9	55.7	78.6	10	0.85	107.3	65.4	95.9	14	0.82	107.5	57.4	86.2	14	0.8	126.1	82.4	85.9	21	0.8	125.4	63	89.8	10	0.86	111.1	68.1	89.7	7	0.91	85.6	58.3	71.1	6	0.91	90	56.1	83	8	0.88	92.8	59.6	67.1	14	0.81	83.9	61.8	87.4	6	0.91	101.8	55.2	73.6	11	0.83	108.5	64.3	85.8	17	0.79	129.7	83.3	109.8	12	0.87	123.1	80.1	99.9	5	0.94	132.8	66.5	101	20	0.77	99.6	58	71	6	0.91	93.9	55.5	82.3	11	0.83	85.6	48.9	68	4	0.92	101.3	49.8	88.5	14	0.78	111.5	62.8	98.4	18	0.78	93.1	59.3	93	11	0.84	126.7	66.3	91.5	9	0.88	116.8	64.1	89.7	6	0.91	91.2	65.1	92.8	8	0.89	136.6	65.4	99.8	13	0.83	106.5	70.4	94.6	11	0.86	99.3	59.9	91.7	12	0.83	170.5	83.8	123.8	17	0.83	157.3	108.6	131.8	25	0.81	135.2	78.2	134.7	13	0.86	53.3	42.4	50.2	7	0.86	65.7	27.1	55.1	7	0.79	71.3	44.6	59.3	6	0.88	88.2	59.2	67.1	9	0.87	82.8	55.1	63.9	12	0.82	76.9	48.4	63.9	6	0.89	64.6	34.4	43.9	3	0.92	52.3	26.7	48.6	12	0.69	69.3	29.9	42.6	7	0.81	57.9	36.4	46.7	11	0.77	74.1	32.4	52.6	9	0.78	56.2	37.9	50.4	5	0.88	67.1	41	53.3	5	0.89	56.9	40.6	53.7	9	0.82	81.4	43.8	65.3	16	0.73	92	61.2	81.3	6	0.91	100	52.5	79.6	10	0.84	104	63.6	80.5	6	0.91	48.1	40.7	60.7	0	1	60.7	43.9	52.9	7	0.86	62.1	46.1	52.3	4	0.92	81.9	48.6	59	9	0.84	90.6	49.1	68.2	3	0.94	99.3	57.4	63.9	8	0.88
10	+	intron_retention_933	ENSMUSG00000019810	13514707	13514874	13514875	13515116	13515117	13515543	103	54.1	78.6	15	0.78	105.6	64.6	95.9	20	0.76	105.6	56.4	86.2	13	0.81	124.2	81.7	85.9	21	0.8	122.6	62.1	89.8	11	0.85	110	66.9	89.7	24	0.74	84.4	57.8	71.1	20	0.74	87.9	56	83	20	0.74	92.3	58.5	67.1	13	0.82	84.4	60.5	87.4	29	0.68	100.6	54	73.6	22	0.71	107.7	62.8	85.8	32	0.66	128.4	82	109.8	32	0.72	122.6	78.5	99.9	33	0.7	130.5	65.1	101	34	0.66	97.9	57.3	71	16	0.78	93.2	54.3	82.3	21	0.72	84.7	47.8	68	15	0.76	101.3	47.5	88.5	31	0.6	110.5	61.3	98.4	26	0.7	92.4	58.2	93	23	0.72	124.2	65.3	91.5	16	0.8	116.9	61.7	89.7	35	0.64	90.3	64.5	92.8	25	0.72	135.4	63	99.8	36	0.64	104.9	69.8	94.6	21	0.77	98.3	58.8	91.7	24	0.71	167.6	81.8	123.8	26	0.76	157.8	106.1	131.8	52	0.67	132.9	77.2	134.7	26	0.75	52.7	42.3	50.2	8	0.84	64.7	26	55.1	15	0.63	71.1	43.4	59.3	22	0.66	86.9	58.8	67.1	25	0.7	81.8	54.5	63.9	15	0.78	76.4	47.4	63.9	15	0.76	64	33.4	43.9	16	0.68	51.4	26.1	48.6	13	0.67	68.5	28.7	42.6	14	0.67	57	36	46.7	12	0.75	73.1	31.3	52.6	15	0.68	54.8	38.1	50.4	4	0.9	66.7	40.1	53.3	20	0.67	56	40.5	53.7	10	0.8	81	42.4	65.3	18	0.7	91	60.5	81.3	21	0.74	99.5	50.7	79.6	28	0.64	104	61.8	80.5	27	0.7	47.4	40.9	60.7	15	0.73	60.5	43.3	52.9	17	0.72	62.3	45.2	52.3	16	0.74	80.6	47.9	59	20	0.71	89.7	47.8	68.2	24	0.67	97.4	56.8	63.9	10	0.85
10	+	intron_retention_943	ENSMUSG00000037608	20332396	20332557	20332558	20333391	20333392	20333572	25.3	7	130.9	7	0.5	12.9	8.3	123	9	0.48	17.2	7.7	126.7	5	0.61	22	7.2	174.5	12	0.37	15.8	5.8	188.1	7	0.45	31.1	6.9	172.2	12	0.36	28.1	14.4	152.7	7	0.67	28.7	10.2	156.7	12	0.46	25.4	13.3	128.3	11	0.55	31.1	13.7	220.6	10	0.58	18.4	9.6	258.5	18	0.35	27	14.6	205.6	13	0.53	21.1	10.2	154.8	13	0.44	26.3	11.4	151.7	10	0.53	23.6	14	164.8	9	0.61	14.9	5.8	170.4	5	0.54	24.2	7.6	186.5	9	0.46	10.7	8.8	206.5	12	0.42	21.2	9.5	183.9	16	0.37	18.4	7.6	181.8	11	0.41	21.4	9.1	139.3	13	0.41	26.4	15.4	176.6	12	0.56	22.9	14.4	199.4	10	0.59	29.2	13.6	180.9	8	0.63	44.8	18.3	171.1	19	0.49	48	23.7	178	17	0.58	43.9	21.1	152.7	11	0.66	38.6	13.7	250.9	12	0.53	41.6	15.9	241.1	14	0.53	39	17.9	265	25	0.42	13.3	8.7	113.4	11	0.44	19	8.3	107.5	6	0.58	24.7	9.8	124.7	6	0.62	29	11.3	183.3	14	0.45	19.6	7.2	192.1	10	0.42	21	9.2	197.8	12	0.43	17.1	10	147.8	12	0.45	20.2	8.4	134.7	7	0.55	16.4	11.9	128.8	10	0.54	37.7	15.9	182.7	17	0.48	32.3	14.4	150.3	8	0.64	36	17.7	165.6	14	0.56	19.3	8.2	138.1	6	0.58	17.1	7.6	124.9	2	nan	17.4	6.3	130.3	6	0.51	27.4	12.1	185.4	10	0.55	33.2	11.1	201.3	10	0.53	17.1	10.3	197.6	14	0.42	20.9	6.9	115.8	7	0.5	18.5	7.8	123.2	7	0.53	9.7	9	123.6	2	0.82	33.1	11.6	205.8	11	0.51	35.1	14.3	239.2	7	0.67	41.7	14.9	226.3	12	0.55
10	+	intron_retention_948	ENSMUSG00000097352	22306702	22306864	22306865	22307166	22307167	22307298	16.8	1.4	20.8	22	0.06	14	3.5	15.5	19	0.16	12	0.6	12.6	14	0.04	13.4	2.3	23.8	15	0.13	13.3	2.4	14.6	16	0.13	22.8	4.6	24.3	30	0.13	14.2	1.3	19.7	17	0.07	21.3	2.6	14.2	22	0.11	10.3	2.3	8.8	10	0.19	21.7	2	25.9	34	0.05	24	1.2	30.6	33	0.04	18.3	2.1	25.7	26	0.07	0.6	0	2.3	0	nan	3.7	0.7	8.8	7	nan	1.3	0.9	1	1	nan	2.9	1.9	4.8	3	nan	2.3	0.3	2.5	3	nan	4.6	1	2.8	2	nan	3.7	0	4.3	4	nan	2.3	0.2	6.1	5	nan	7.3	0.7	11.5	12	0.05	9.3	2.5	10.8	10	0.2	11.1	2.2	9.9	20	0.1	10.9	2.9	5.3	9	0.24	0.7	1	1.2	2	nan	4.1	2.9	4.4	1	nan	3.2	2.3	2.8	2	nan	11.2	2.9	12.4	13	0.18	5.8	2.2	11.1	7	nan	6.5	0.7	6.9	3	nan	14.7	1.4	13.2	18	0.07	21.7	3.2	19.3	22	0.13	19.6	6.9	23	26	0.21	67.9	19.2	109.3	103	0.16	78.4	14.9	120.9	112	0.12	74.2	12.9	119.5	111	0.1	0	0	0.8	0	nan	0	0	0.2	0	nan	0.2	0	2.5	1	nan	1.3	0	2.3	4	nan	0.9	0	0.5	1	nan	2.4	0	1.9	3	nan	0.6	0	1.4	0	nan	3.9	0	1.3	3	nan	0.7	0.6	0.9	1	nan	2.2	0	1.3	2	nan	1.8	0	1.8	3	nan	0.6	0	0.8	2	nan	18.2	0.5	23.3	21	0.02	6.9	2.6	15.2	14	0.16	16.9	1.6	25.4	22	0.07	27.5	8.9	37.8	42	0.18	28.4	2.8	42.9	35	0.07	26.2	2.7	38.5	38	0.07
10	+	intron_retention_950	ENSMUSG00000019997	24595780	24596098	24596099	24596346	24596347	24596370	40.5	8.9	70.4	55	0.14	37.6	9.8	81.4	58	0.14	39	9	69.4	47	0.16	41.1	5.6	101.2	66	0.08	45.3	3.8	68.7	53	0.07	43	7.2	85.8	68	0.1	55.2	16.4	115.7	71	0.19	46.8	11	100	60	0.16	46.5	11.1	80.8	48	0.19	45.3	10.3	56.9	36	0.22	38	11.1	58.5	40	0.22	49.4	11	72	48	0.19	22.3	2.6	45.1	38	0.06	19.6	1.9	32.3	26	0.07	25.2	4	37.5	31	0.11	28.1	5.3	36.3	22	0.2	27	3.7	33.2	24	0.13	28.5	5.2	47.3	36	0.13	16.6	2.3	22.2	14	0.14	16.3	4.8	28	19	0.2	16.3	3.8	28	19	0.17	8.5	5.8	24.7	16	0.27	16.2	4.1	28.5	23	0.15	15.9	5.9	23.6	18	0.25	2.9	0.8	5.8	5	nan	5.4	1.5	9.7	5	nan	4.3	0.6	8	4	nan	5.9	4	12.2	6	nan	4.2	1	4.7	2	nan	2.4	0.5	7	4	nan	56.5	7.6	97.7	65	0.1	53.2	7	83.6	50	0.12	56.9	11.1	116.8	73	0.13	20.1	3.9	44.5	30	0.12	23.9	2.8	49.3	38	0.07	14.7	4.6	36.1	19	0.2	44.3	4.6	57	49	0.09	40.7	3.2	46	39	0.08	51.4	2.3	48.1	43	0.05	30.7	13.4	47.4	39	0.26	22.5	9.3	37	26	0.26	35.4	8.9	64	51	0.15	60.6	6	118.2	85	0.07	56.7	5.1	98	81	0.06	58.3	5.4	113.1	89	0.06	64.3	17.3	101.2	88	0.16	62.5	16.6	88.5	70	0.19	63.9	12.5	99.7	80	0.14	15.2	6.9	22.2	15	0.32	21.6	6	39.5	29	0.17	26.2	6.8	21.6	12	0.36	44.2	19.7	47.1	34	0.37	49.4	16.5	68	44	0.27	47	14.4	56.5	40	0.26
10	+	intron_retention_952	ENSMUSG00000019978	25501824	25501911	25501912	25502005	25502006	25502102	80.2	84.9	85.2	0	1	87.8	81.2	88	0	1	80.7	74.7	84.2	0	1	80.3	75.2	93.1	1	0.99	107.1	94	95.9	3	0.97	82.5	84.7	85.3	0	1	82.8	81.5	99.9	1	0.99	89.3	89.8	94.3	0	1	95.9	96.5	105.4	0	1	112.7	113.8	122.2	2	0.98	104.3	110.6	123.9	2	0.98	99	79.1	97	1	0.99	113.4	93.4	93	1	0.99	97.4	91.9	76.3	0	1	87	85.8	96.1	0	1	128	115.6	113.4	0	1	109.1	111.8	120.6	0	1	125.5	117.9	131.8	0	1	136.7	103.1	123.5	3	0.97	135.7	102.3	114.8	1	0.99	150.1	140.5	114.8	0	1	89.9	81.9	107.6	0	1	99.1	93.5	104.5	1	0.99	98	79.1	102.5	1	0.99	57.9	61.1	50.5	0	1	45.5	54.1	64.2	1	0.98	61.8	47.5	58.6	2	0.96	79.3	76.9	95.1	1	0.99	87.9	79.8	89.2	1	0.99	78.7	76.6	93.3	1	0.99	127	130.9	153.6	0	1	108.7	120	150.2	0	1	135	117.9	125.5	2	0.98	98.8	96	104.4	0	1	119.8	111.8	120.2	1	0.99	93.6	92.6	86.8	0	1	67.4	73.9	66.5	0	1	61.9	66.7	57.4	1	0.99	79.4	66.8	63.8	0	1	77.4	100.8	78.6	0	1	89.5	67.5	67	0	1	61.7	67.1	80.1	1	0.99	153.4	148.5	156.5	0	1	152.8	135.7	147.4	1	0.99	162.9	159	146.8	2	0.99	118.4	121	141.5	2	0.98	139.8	121.3	135.2	3	0.98	144.9	133.8	125.8	3	0.98	88	72	84.4	1	0.99	83.4	90.6	91.3	0	1	91	86.3	89.8	0	1	144.5	126.4	130.1	0	1	134.6	106.8	135.9	2	0.98	146.2	134.5	145.9	2	0.99
10	+	intron_retention_953	ENSMUSG00000064208	27936364	27936393	27936394	27936489	27936490	27936825	114.6	209.6	273.4	3	0.99	129.4	228.3	281.2	3	0.99	104.2	194.5	268.4	0	1	149.6	288.2	387.8	3	0.99	145.2	274.5	370.8	5	0.98	122.2	264.3	374.6	0	1	116.2	239.1	300.7	1	1	116.4	226.1	307.8	0	1	116.6	234.9	320.8	0	1	143.2	285.1	404.9	2	0.99	153.9	291.3	410.1	2	0.99	141.1	266.9	400	1	1	130	240.4	317.1	0	1	112.2	212.4	319.9	6	0.97	126.8	243.4	325.2	4	0.98	120.7	244.5	348.8	2	0.99	149.6	262.9	384.4	3	0.99	130.4	264.8	380.4	2	0.99	137.9	282	358.1	4	0.99	124.5	266.6	347.2	6	0.98	120.3	257.2	373.7	3	0.99	122.4	252.1	382.9	1	1	114	227.8	390.5	0	1	113.4	253.2	362.9	0	1	72.6	145.9	222.9	0	1	75	153.6	232	1	0.99	77.5	159.1	228.8	3	0.98	130.9	248.3	328.1	3	0.99	117.9	238.1	359.4	0	1	126.4	247.4	365.3	0	1	154.9	283.7	363.4	3	0.99	158.9	286.5	351.4	4	0.99	156.8	294.1	366.8	1	1	161.7	293.9	370	2	0.99	164.1	303	393.2	0	1	148.7	266.4	342.3	2	0.99	91.8	170.3	232.3	1	0.99	94.5	193.1	234.4	0	1	102.7	193.2	239.4	1	0.99	102.7	200.1	288.5	1	1	124.4	210.9	267	0	1	104.1	193.3	283.1	4	0.98	123.9	236.7	293.9	2	0.99	112.1	199.6	312.7	4	0.98	106.7	224.7	314.5	2	0.99	120.9	259.7	358.7	2	0.99	131.7	258.4	371.4	4	0.98	119.1	266.9	391.9	3	0.99	93.5	165.4	201	0	1	89.4	175.4	210.2	1	0.99	100.1	165.6	231.2	1	0.99	125	255	326.2	1	1	114.6	250.5	361	3	0.99	123.7	247.6	345.6	0	1
10	+	intron_retention_960	ENSMUSG00000019779	34483399	34483588	34483589	34483744	34483745	34483922	3.1	11.8	35	9	0.57	3.6	5.9	44	13	0.31	6.1	7.5	39	11	0.41	9.8	16.2	43.5	13	0.55	8.6	13.9	38.5	9	0.61	4.7	6.3	49.9	10	0.39	4.3	11.1	37.9	6	0.65	7.8	11.6	44.3	13	0.47	5.5	7	37.1	13	0.35	6.4	13.6	43.8	6	0.69	10.3	12.9	46.8	12	0.52	5.5	8.5	43.9	16	0.35	6.5	12.9	52.7	8	0.62	3.7	11.5	41.9	8	0.59	9.4	18.6	48.5	21	0.47	5.5	6.7	43.4	12	0.36	6.1	8.4	37.6	7	0.54	8.2	9.5	37.4	11	0.46	6	5.9	19.7	4	nan	9.3	6.3	28.8	14	0.31	9	10.4	29.4	13	0.45	11.8	7.3	31	11	0.4	7.5	9.1	40.7	15	0.38	12.6	7.1	43.1	11	0.39	10.2	10.8	30.2	9	0.55	6.2	7.7	25.7	7	0.52	5.6	6.7	21.2	7	0.49	17	10	48.1	21	0.32	27.8	13.6	70.3	31	0.31	26.5	10.3	68.2	36	0.22	12.1	7.6	31	11	0.41	5.6	6.3	27	10	0.39	7.3	5.2	26.3	10	0.34	7.5	16.6	37	10	0.62	11.7	14.3	34.1	15	0.49	10.1	13.2	44.5	9	0.59	8.3	9.8	34.5	10	0.5	6.4	14	35.6	9	0.61	5.1	8.8	38.5	8	0.52	7.9	15.8	41.1	9	0.64	8.6	9	39.9	9	0.5	8	11	40.5	14	0.44	8.2	7.7	27.1	11	0.41	8.2	7.5	19.8	5	0.6	4.7	9	22.9	4	0.69	6.9	11.7	35.5	11	0.51	8.8	12.7	45	17	0.43	7.8	16.4	46.3	8	0.67	5.3	3.3	34	10	0.25	5.5	16.1	24.5	6	0.73	9.4	7.8	35.1	17	0.31	5.6	10.6	34.8	10	0.51	7.3	6.2	47.3	19	0.25	7.6	12.3	40.4	12	0.51
10	+	intron_retention_961	ENSMUSG00000019779	34483399	34483588	34483589	34483748	34483749	34483922	3.1	12.2	35.2	2	0.86	3.6	6.5	44.3	2	nan	6.1	7.9	39.3	3	0.72	9.8	16.7	43.7	4	0.81	8.6	14.2	38.8	3	0.83	4.7	6.8	50.4	2	nan	4.3	11.3	38.3	1	0.92	7.8	12.2	44.5	1	0.92	5.5	7.5	37.3	2	nan	6.4	13.9	44.2	1	0.93	10.3	13.3	47.1	3	0.82	5.5	9.2	44.1	2	0.82	6.5	13.2	53.3	6	0.69	3.7	12	42.1	5	0.71	9.4	19.1	48.6	1	0.95	5.5	7.2	43.8	3	0.7	6.1	8.6	38	1	nan	8.2	9.8	37.8	5	0.66	6	6.1	19.8	0	nan	9.3	6.8	28.8	4	0.63	9	10.9	29.3	4	0.73	11.8	7.6	31.3	4	0.66	7.5	9.7	40.9	4	0.71	12.6	7.6	43.4	3	0.72	10.2	11.2	30.2	3	0.79	6.2	7.8	26	2	nan	5.6	6.8	21.4	2	nan	17	10.5	48.5	7	0.6	27.8	14.5	70.8	7	0.67	26.5	11.6	68.3	6	0.66	12.1	8	31.2	4	0.67	5.6	6.6	27.2	0	nan	7.3	5.4	26.5	7	0.44	7.5	17	37.1	2	0.89	11.7	14.6	34.2	2	0.88	10.1	13.7	44.8	3	0.82	8.3	10.3	34.6	3	0.77	6.4	14.5	35.7	1	0.94	5.1	9.2	38.8	1	0.9	7.9	16.1	41.4	2	0.89	8.6	9.4	40.3	4	0.7	8	11.4	40.7	4	0.74	8.2	8.1	27.2	3	0.73	8.2	7.6	20	3	0.72	4.7	9.2	23	0	nan	6.9	12.1	35.7	3	0.8	8.8	13.4	45.2	3	0.82	7.8	16.8	46.6	3	0.85	5.3	3.8	34.3	2	nan	5.5	16.3	24.5	1	0.94	9.4	8.2	35.2	1	nan	5.6	10.9	35	3	0.78	7.3	6.9	47.6	0	nan	7.6	12.6	40.7	3	0.81
10	+	intron_retention_962	ENSMUSG00000019779	34483461	34483632	34483633	34483744	34483745	34483922	6.4	11.9	35	2	0.86	5.5	5.8	44	3	nan	8.7	7.3	39	0	nan	13.3	18.5	43.5	1	0.95	12.8	14.3	38.5	1	0.93	7.2	5.3	49.9	2	nan	8.1	10.3	37.9	2	0.84	11.7	11.3	44.3	2	0.85	7.8	7.1	37.1	3	0.7	11.2	12.3	43.8	5	0.71	13.6	13.6	46.8	2	0.87	7.3	10	43.9	2	0.83	10.3	13.2	52.7	0	1	5.2	13.6	41.9	0	1	15.4	18.2	48.5	0	1	7.5	7.2	43.4	2	nan	7.5	10.2	37.6	2	0.84	11.7	9.1	37.4	0	nan	7.7	6.5	19.7	1	nan	12.3	5.4	28.8	2	nan	11.8	11.4	29.4	1	0.92	14.8	7.2	31	1	nan	9.5	10.6	40.7	3	0.78	14.9	7.6	43.1	2	nan	13.8	10.6	30.2	5	0.68	8.8	7.1	25.7	1	nan	7.1	7.1	21.2	0	nan	21.4	9.6	48.1	1	0.91	34.1	12.3	70.3	1	0.93	30.5	11	68.2	0	1	15.4	6.8	31	1	nan	7.4	6.7	27	1	nan	9.9	4.3	26.3	0	nan	11.6	18	37	1	0.95	17.5	12.7	34.1	3	0.81	14.9	12.4	44.5	1	0.93	11.5	10	34.5	3	0.77	10.7	14	35.6	0	1	8.2	8.2	38.5	2	0.8	13	15.2	41.1	2	0.88	11.7	9	39.9	3	0.75	12	10.3	40.5	1	0.91	10.2	8.7	27.1	0	nan	11.1	6.7	19.8	1	nan	6.7	10.1	22.9	1	0.91	10	12.5	35.5	2	0.86	13	12.6	45	2	0.86	12.4	16.5	46.3	2	0.89	7.4	2.4	34	0	nan	9.8	16.5	24.5	0	1	12.6	7.1	35.1	0	nan	9	10.5	34.8	0	1	10	5.6	47.3	1	nan	10.6	13.3	40.4	0	1
10	+	intron_retention_983	ENSMUSG00000019802	42828891	42829039	42829040	42830474	42830475	42832514	150.7	43.5	14.6	2	0.96	141.8	41.1	15.8	0	1	126	40.9	16.3	0	1	185.3	48.1	15.1	0	1	184.7	50.5	14.5	0	1	195.8	49.6	16	0	1	147.4	56.5	26.8	0	1	206.3	60	21.8	0	1	166	61.1	22.8	1	0.98	194.6	64.5	20.9	0	1	212.3	63.8	24	1	0.98	216.6	60.5	23.7	1	0.98	188.1	56.6	23.8	1	0.98	213.8	64.1	24.2	0	1	192	58.7	23.7	0	1	201.6	53.8	15.7	2	0.96	227.3	49.7	17.3	0	1	198	53	15.8	1	0.98	185.3	48.9	17.3	0	1	168.1	53	17.2	0	1	173	52.4	18.4	0	1	204.9	56.6	18.6	0	1	213	61.7	16.1	1	0.98	210	51.4	17	0	1	188.4	64.3	32.8	1	0.98	139.8	64.6	33.5	2	0.97	198.5	64.9	36.2	0	1	256.4	76.6	30	0	1	243.4	81.6	29.7	1	0.99	239.8	78.1	30.7	0	1	124.7	44.8	18.1	0	1	138.4	49.7	19.8	0	1	153.1	49.3	18.9	0	1	192.4	70.4	30.7	1	0.99	228.2	69.8	34.2	1	0.99	213.7	69.5	31.2	0	1	175.4	55.5	22.7	0	1	186.2	58.5	24.1	2	0.97	158	50.7	22.1	1	0.98	160.8	55.5	23.9	0	1	171.9	56.7	23.9	0	1	158.6	55.4	22.8	3	0.95	154.2	54.2	18	0	1	157.1	52.3	17.8	0	1	155.3	55.2	20.3	0	1	211.3	60.4	21.5	2	0.97	196.3	64.5	18.1	1	0.98	206.2	60	20.9	2	0.97	174.6	59.3	27.5	0	1	165.8	67.2	26.1	0	1	155.2	67.6	25.2	0	1	195	67.9	27.1	2	0.97	218.4	71.4	28.2	1	0.99	212	67.4	27.8	2	0.97
10	+	intron_retention_1028	ENSMUSG00000020085	61736583	61736758	61736759	61738398	61738399	61738653	8.2	3.9	5	4	nan	8.4	4.4	5.1	1	nan	7.5	2.4	7.1	2	nan	13	4.6	4.6	1	nan	8.7	5.4	4.6	0	nan	16.7	4.2	2.4	0	nan	13.7	5	5.5	1	nan	10.9	5.5	6.7	5	0.52	12.9	6.4	3.5	4	0.62	13.6	7.4	8.8	2	nan	20.8	7.3	11.7	5	0.59	13.3	6.9	4.2	1	nan	9.5	6.2	6	0	nan	12.1	6.1	4.9	2	nan	11.8	6.2	3.2	5	0.55	13	5.5	2.3	1	nan	11.1	4.8	5.8	0	nan	18.4	3.8	6.3	5	nan	3.4	3.8	2.6	2	nan	6.6	4.1	3.7	2	nan	6.8	2.5	1.5	1	nan	10.2	4.9	4.5	2	nan	10.6	4.1	4.8	2	nan	5.9	4.1	4.6	0	nan	5	5.6	3.8	1	nan	9.2	4.6	3.5	0	nan	7.2	4.6	3.1	1	nan	17.9	6.3	6.4	4	0.61	16.5	6.3	7.5	1	nan	16.6	6.4	10	4	0.62	11.3	6.6	5.9	2	nan	7	4.9	3.2	1	nan	10.8	5.1	1.3	0	nan	18	10	10.8	2	0.83	22.4	9.6	6.6	1	0.91	18	10.5	11.1	0	1	5.9	6.7	2.3	0	nan	12.5	5.3	5.1	3	nan	11.2	6.9	3.7	1	nan	11.8	7.6	8.3	1	nan	8.1	7.4	7.1	2	nan	14.1	5.6	8.7	5	0.53	14.9	5.2	3.5	1	nan	11.8	6.8	10.4	4	0.63	10.6	6.4	5.5	1	nan	15.8	8	4.8	0	nan	19.1	8.1	7.1	3	0.73	14.9	9	7.6	1	0.9	14.7	6.9	4.1	0	nan	11.1	5.6	6.1	4	nan	12.8	5.2	5	2	nan	20	10.6	9.3	2	0.84	21.5	9.5	7.9	5	0.65	21.2	9.3	10.3	4	0.7
10	+	intron_retention_1093	ENSMUSG00000032763	78583220	78583389	78583390	78583463	78583464	78583534	32.4	5.3	30.7	20	0.21	41.1	0.5	32.9	25	0.02	35.9	6.9	29.7	10	0.41	40.2	3.1	27	18	0.15	43	1.9	33.8	26	0.07	37.5	1.9	27.4	17	0.1	46.8	2.8	33.3	21	0.12	48.7	1.6	29.2	20	0.07	46.9	3.7	35.2	25	0.13	48.1	3.4	35.3	22	0.13	55.8	2.3	37.8	29	0.07	42.7	3.3	45.8	27	0.11	51.9	3.2	30.3	22	0.13	48.9	5.4	33.2	20	0.21	46.9	0.8	35.9	28	0.03	29.5	2.7	24.1	16	0.15	32.5	4.4	29.8	16	0.22	34.9	2	26.6	24	0.08	30	0.7	20	14	0.05	26	2.8	17.9	14	0.17	27.7	2.7	29.4	19	0.13	38.5	5.3	26.2	18	0.23	31.6	4.5	23.6	15	0.23	39.2	0.4	32.5	24	0.01	45.9	5.4	35.5	29	0.16	53.3	10.7	41.6	19	0.36	46.4	4.2	40.3	35	0.11	40.1	3.1	43.9	28	0.1	39	4.3	30.7	21	0.17	41.1	3.9	29.5	18	0.18	39.7	3.1	30.1	27	0.1	36.7	3.5	27.1	26	0.12	53.5	1.6	31.9	23	0.06	58.4	8.1	41.9	43	0.16	65.5	7.7	44	32	0.19	59.5	3	42.4	30	0.09	55.4	2.3	31	20	0.1	61.5	4.3	42.8	35	0.11	71	4.4	45	32	0.12	52.1	5.2	39.7	27	0.16	38.8	4.9	44.6	34	0.13	46.3	5.5	44.8	33	0.14	41	0.6	29.6	25	0.02	34.8	0.7	25.1	17	0.04	46.2	1.6	26.3	20	0.07	44.9	5.4	31.9	20	0.21	43.5	0.3	29.1	13	0.02	46.6	2.7	27.1	21	0.11	51.5	3.4	29.8	20	0.14	49.1	4.5	40.5	24	0.16	63.7	2.7	45.4	39	0.06	57.4	5.5	59.8	37	0.13	56.5	5.8	49.5	35	0.14	63.3	4.6	49.9	33	0.12
10	+	intron_retention_1094	ENSMUSG00000032763	78583220	78583534	78583535	78583629	78583630	78583701	25.6	5.8	33.2	15	0.28	29.7	6.7	30.2	12	0.36	27.7	13.3	40.9	18	0.43	28.5	8.6	36.1	16	0.35	31.3	8.9	47.2	28	0.24	26.8	5.9	37.3	19	0.24	33.5	3.7	40.7	23	0.14	33.2	6.2	48.5	23	0.21	34.1	9.7	43.1	19	0.34	34.7	12.6	44.9	18	0.41	39.2	4.7	44.7	24	0.16	34.2	9.2	65	36	0.2	35.6	8.1	43.4	19	0.3	35.1	10.9	52.4	24	0.31	33.6	7.2	46.1	19	0.27	22	6.8	39.1	16	0.3	25.3	6.9	42.3	25	0.22	25.3	2.7	40.5	15	0.15	20.8	4.6	30.9	15	0.23	18.7	2.1	29.1	12	0.15	22.2	7.4	35.4	19	0.28	27.9	7.4	22.5	14	0.35	23.4	4.3	23.1	12	0.26	28.6	6.8	29.2	18	0.28	34	13.4	47.9	24	0.36	40.7	13.8	33	23	0.38	35.1	12.4	46.8	20	0.38	32.3	8.3	46.6	26	0.24	29	8.2	36.4	19	0.3	29.7	11.7	36	18	0.39	28.9	6.9	28.8	15	0.31	26.7	5.1	33.1	17	0.23	36.4	6.5	40.8	21	0.24	42.9	3.9	65.2	25	0.14	47.1	6.5	43.7	23	0.22	42.4	8	41.2	28	0.22	37.5	8.4	48.8	22	0.28	43.8	8.3	56.9	26	0.24	49.5	12.3	72.3	39	0.24	38.3	8.5	48.9	30	0.22	32.2	10.4	51	26	0.29	36.4	7	59.7	33	0.17	29	1.2	37.9	21	0.05	24.6	3.8	31.8	20	0.16	31.2	0.6	31.5	20	0.03	32.7	8.6	34.5	19	0.31	30.1	12.6	41.5	26	0.33	31.9	9.4	29.2	15	0.38	35.3	2.1	51	20	0.1	36.7	2.8	70.3	37	0.07	45.2	3.1	48.7	34	0.08	45.7	8.8	73.3	42	0.17	43	10.9	52	33	0.25	46.5	11.5	60.3	31	0.27
10	+	intron_retention_1097	ENSMUSG00000032763	78583831	78583983	78583984	78584069	78584070	78584479	45	8.9	29.4	37	0.19	37.5	4.7	21.2	36	0.12	34.9	7.9	21.6	30	0.21	34.7	5.2	23.8	45	0.1	38.1	6	27.6	45	0.12	36.8	9	20.2	28	0.24	38.7	9.7	24.8	27	0.26	50.9	8.8	34.1	49	0.15	49.5	10	35.9	48	0.17	45.6	13.3	37.2	46	0.22	44.1	6.5	32.5	42	0.13	47	4.9	27.6	50	0.09	46.4	11.2	33.4	44	0.2	47.1	6.5	35.4	46	0.12	47.6	9.8	33.8	55	0.15	31.2	3.3	18.6	32	0.09	30.1	2	18.5	29	0.06	30.7	4.2	21.9	39	0.1	27.5	6.9	23.2	31	0.18	25.4	2.5	16.9	24	0.09	31.6	4.3	23.4	41	0.1	26.5	12	29.7	37	0.24	26.9	5.4	22	34	0.14	29.3	7.3	23.9	25	0.23	35.7	12.9	29.9	40	0.24	35.4	18.8	26.6	35	0.35	44.9	10.1	32.9	46	0.18	42.9	4.7	30.7	63	0.07	39.2	5.7	30.1	39	0.13	36.5	6.7	28.2	38	0.15	42.7	7.2	27.4	51	0.12	39.1	8	29.6	56	0.13	40	6.5	26	45	0.13	58.8	9	37.6	58	0.13	54.2	9.3	42	50	0.16	36.5	6.3	41.6	43	0.13	45.7	6.7	48.2	55	0.11	57.8	7.8	32	59	0.12	73	5.7	43.4	71	0.07	52.4	14	36.6	59	0.19	54.5	7.9	39.9	66	0.11	46.6	11.5	36.1	45	0.2	40.3	5.5	26.3	45	0.11	37.8	5.3	26.2	40	0.12	42	5.6	30.9	46	0.11	33.2	6.5	29.2	44	0.13	32.6	12.9	28.9	37	0.26	34.1	6.2	24.1	24	0.2	54.2	3.2	28.7	70	0.04	57.6	7.2	34.9	60	0.11	47.4	7.2	35.6	51	0.12	57.7	6.5	51.3	68	0.09	51.5	12.7	39.3	40	0.24	51.7	13.7	42.5	60	0.19
10	+	intron_retention_1106	ENSMUSG00000023175	79710638	79710724	79710725	79710839	79710840	79710920	2780.9	2460.5	1672.3	0	1	2825.7	2538	1666.3	0	1	2803	2521.8	1633.2	0	1	1269.4	1119.8	709.5	1	1	1220.6	1044.1	687.8	0	1	1272	1073.6	733.2	0	1	3222.5	2833.5	1897.2	1	1	3305.3	2822.1	1858.8	1	1	3086.5	2765.6	1920.5	1	1	1255.4	1134.9	731.3	0	1	1222.4	1109.9	750	2	1	1289.8	1153.3	778.6	0	1	3337.4	2905.5	1974.4	0	1	3383.4	2954.4	2009.8	1	1	3476.5	3026.5	2031.1	3	1	1295.9	1103.4	731	5	1	1255.4	1163.5	767.2	1	1	1319.4	1153.5	723.9	0	1	2754.6	2353.3	1545.2	1	1	2829.4	2387	1548.5	0	1	2752.6	2371.3	1563	0	1	1219.9	1099	738.2	0	1	1288.4	1168.7	726.1	0	1	1257.3	1070.3	655.1	0	1	3119.6	2751.9	1906.7	0	1	3108.6	2781.9	1938	0	1	3071.4	2689	1896.6	0	1	1683.2	1406.2	946.6	0	1	1706.7	1466.2	976.7	1	1	1661.7	1470.9	982.3	1	1	2680.1	2316.6	1546.8	0	1	2659.7	2389.5	1573.4	2	1	2687.8	2262.5	1518	3	1	1753.4	1546.3	1022.4	0	1	1747	1573.2	1016.7	1	1	1761.6	1546.8	961.3	0	1	2295.3	2038.9	1330.5	0	1	2287.1	2015.9	1335.2	0	1	2310.7	2012.1	1351.8	1	1	1027.6	868.6	562.5	2	1	1090.6	951.8	616.8	1	1	1079.5	957.7	622.4	1	1	2124.9	1863.3	1189.5	0	1	2133.8	1989.8	1344.1	1	1	2063	1846.7	1182.1	0	1	1351.6	1219.6	777.7	1	1	1381.6	1224.9	781.2	0	1	1356.4	1243	848.7	1	1	2717.5	2277.2	1712.7	1	1	2780	2336.1	1639.5	0	1	2776	2374.2	1645.6	1	1	1263.7	1128.3	734.5	1	1	1287.7	1120.6	742.8	1	1	1289.8	1137.3	778.7	0	1
10	+	intron_retention_1112	ENSMUSG00000006498	79858752	79858824	79858825	79859071	79859072	79859271	168.3	150.9	412.9	2	0.99	191	183.9	409.2	0	1	180.4	169.6	433	0	1	324.2	274.3	667.2	0	1	303.7	276.8	702.1	2	0.99	300.6	276.6	706.9	2	0.99	188.7	178	446.5	4	0.98	191.5	181.3	447.8	3	0.98	182.2	195.3	466.7	4	0.98	293.4	274.1	657.3	2	0.99	268.2	282.6	694.5	4	0.99	278.8	267.7	694	4	0.99	200.8	187.8	451.1	4	0.98	218.6	199.2	421.7	2	0.99	178.8	175.2	415.9	1	0.99	250.3	257.9	636	2	0.99	280.7	263.9	669.6	5	0.98	260.6	264.5	662.5	4	0.99	215.8	209.1	512	3	0.99	226.2	220.3	530.2	0	1	189.8	215.1	545.4	1	1	327.3	308.3	634.3	3	0.99	287	279.9	702.6	1	1	313.4	282.1	652.1	1	1	161.6	129	332.6	7	0.95	125.8	122	330.8	4	0.97	143.9	132.5	320.9	6	0.96	304	278.5	709.9	1	1	279.9	280.5	688.7	3	0.99	311	295	715	5	0.98	191	183.1	442.2	1	0.99	166.1	169.7	470.4	6	0.97	210.8	180.9	399.9	2	0.99	195.6	202.1	518	4	0.98	199.2	193.7	469.2	0	1	210.5	193.6	502.6	1	0.99	102.9	107.5	270.8	0	1	139.7	135.9	307.4	6	0.96	139	127	318.1	1	0.99	164	164.6	423.9	2	0.99	196	170	422.6	6	0.97	174.6	176.1	405.5	3	0.98	171.1	163.8	425.2	4	0.98	188.7	169.4	395.6	3	0.98	192	176.2	433.4	3	0.98	249.1	263.6	640.2	3	0.99	285.6	248.6	619.9	0	1	235.9	255.5	634.8	2	0.99	100.8	108.6	288.7	4	0.96	132.6	131	278.9	1	0.99	108.8	113.4	292.7	6	0.95	248.5	249.5	565.3	1	1	261.5	236.7	594.1	4	0.98	291.3	279.8	584.1	1	1
10	+	intron_retention_1121	ENSMUSG00000035722	80011275	80011398	80011399	80011712	80011713	80011842	26.7	6.5	34.2	16	0.29	33.2	6.5	22.2	11	0.37	28.6	8.2	42	20	0.29	40.6	2.8	42.4	28	0.09	37.2	3.7	35.6	31	0.11	25.8	4.8	39.3	21	0.18	35	5.3	39.5	24	0.18	50.7	6.1	56.3	31	0.16	33.7	8.4	36.1	27	0.24	35.2	1.3	41.6	21	0.06	38.5	6.1	37.2	28	0.18	34.2	2.1	35	19	0.1	37	10	47.3	29	0.26	61.2	11.3	47.7	32	0.26	39.7	8.3	46.9	21	0.28	32.9	2.4	36.3	19	0.11	32	2.9	50.4	24	0.11	36.1	4	34.9	22	0.15	28.1	6.2	41.7	19	0.25	41.6	9	41.7	23	0.28	40.4	5.5	34.2	21	0.21	36.8	6.3	45.4	25	0.2	42.9	7.5	40.2	32	0.19	34	4.7	47	24	0.16	57.4	23.8	63.3	34	0.41	47.1	18.2	54	28	0.39	72.9	22.6	63.9	27	0.46	46.3	3.2	63.6	41	0.07	46.6	4.2	51.6	28	0.13	52.6	4.6	57.6	33	0.12	29.9	5.9	40.1	17	0.26	22.5	5.1	36.5	14	0.27	32.1	10	32.6	13	0.43	56.4	1.4	53.3	43	0.03	33.2	4.7	44.7	30	0.13	45.2	4.2	49.9	36	0.1	17.9	4.5	31.6	9	0.33	29.3	9.2	37.5	15	0.38	33.2	7	37.4	18	0.28	30.6	5.7	32.5	13	0.31	34.5	4.3	40.8	18	0.19	29.8	5.2	31.3	19	0.21	39.4	7.2	45.8	29	0.2	29.1	8	37.5	21	0.28	33.5	5.2	44.1	27	0.16	48.2	5.2	52.6	32	0.14	39.9	5.9	43.6	27	0.18	38.1	1.4	37.5	28	0.05	31.7	6.4	31	15	0.3	23.1	6.7	32.4	13	0.34	24.2	5	26.7	12	0.29	37.8	6.4	42.1	26	0.2	44.5	7.7	52.1	31	0.2	50.5	6.3	61.3	37	0.15
10	+	intron_retention_1122	ENSMUSG00000035722	80011275	80011842	80011843	80011914	80011915	80012035	17.3	9	24	19	0.32	15.9	8.2	26.9	15	0.35	20.4	5.2	32	29	0.15	20.1	0.4	26.8	31	0.01	18.3	3.6	20.4	17	0.17	17.3	4.5	26.5	28	0.14	19.6	9.5	32	29	0.25	27.3	6.3	29.9	34	0.16	20.3	6.6	26.2	27	0.2	17.9	4.4	31.6	34	0.11	20.3	3.6	39.3	30	0.11	16.6	7.4	27.9	31	0.19	24.5	10.1	28.6	29	0.26	30.5	7	34.1	29	0.19	24	9.6	42.9	31	0.24	16.8	4.3	34.6	36	0.11	20.1	4.6	28.9	33	0.12	18.1	4.3	34.3	31	0.12	19.1	7.7	27.6	27	0.22	23.6	13	26.6	24	0.35	19.7	4.6	31.9	30	0.13	21.9	10.5	37.4	44	0.19	22.7	7	40.2	47	0.13	20.8	3.8	42.6	38	0.09	40.1	26.3	47.5	28	0.48	32.7	24.9	49.1	28	0.47	43	19.3	56.7	40	0.33	26.4	5.4	43.3	46	0.11	24.3	3.7	37.2	41	0.08	27.2	5.7	40.6	42	0.12	19	10.6	25.6	32	0.25	16.1	5.9	29.4	24	0.2	20	8.2	33	25	0.25	25.3	2	31.3	48	0.04	20.1	3	35.3	39	0.07	23.6	2.7	34.1	36	0.07	13.6	12.4	26.5	21	0.37	20.1	7.6	20.6	20	0.28	19.7	7.5	22.6	19	0.28	17.3	4.7	24.9	25	0.16	19.3	11	28.8	26	0.3	16.5	2.3	26.5	21	0.1	23.1	4.7	33.1	36	0.11	19.4	4.5	24.8	29	0.13	20.3	6	26.8	30	0.17	25.4	7	35.5	33	0.17	21.9	7	37	33	0.17	17.6	7	36.9	27	0.21	17.5	9.5	18.2	10	0.49	16.1	4.2	22.1	13	0.24	14.1	0.9	13.8	16	0.05	21.4	6.9	29.7	30	0.19	25.9	5	36.9	28	0.15	28.5	8.9	38.1	49	0.15
10	+	intron_retention_1124	ENSMUSG00000035722	80011275	80012035	80012036	80012123	80012124	80012186	17.6	0.7	21.3	17	0.04	16.9	3.4	24.1	13	0.21	20.8	4.3	23	19	0.18	19.3	2.5	28.9	16	0.13	17.3	0.2	35.2	15	0.01	17.5	0.9	21.4	19	0.04	20.6	4	31.8	19	0.17	25.8	2.5	24.2	17	0.13	19.9	1.6	29.5	15	0.1	18.8	1.6	28.2	17	0.09	21.7	2	36	24	0.08	17.5	3.9	24.6	8	0.33	23.8	4.2	34.5	20	0.17	28.9	5.6	28.3	22	0.2	25.6	1.1	31	26	0.04	18.5	0.1	24	24	0	20.1	1.9	29.3	22	0.08	19.3	4.7	43.3	26	0.15	19.4	1.9	28.2	18	0.09	23.1	1.9	19.9	12	0.14	20.2	1.4	25.7	13	0.1	23.3	1.2	26.8	13	0.09	24	5.1	22.9	13	0.28	22.6	4.7	23.2	21	0.18	40	8.4	45.7	34	0.2	34.6	10.8	58.5	29	0.27	43	7.9	41.8	27	0.23	27.1	3.4	39.5	22	0.13	24.4	3.9	57.1	33	0.11	27.3	0.6	34.2	18	0.03	19.2	1.9	25.2	16	0.11	17.2	3.8	30.2	20	0.16	21	2	33.9	23	0.08	24.1	0.2	40.9	17	0.01	20.9	1.5	29.1	11	0.12	23.3	4.3	37.4	21	0.17	15.5	4.6	29.9	16	0.22	19	1.8	14.3	10	0.15	19	3.1	24	13	0.19	17.3	3.2	31.4	16	0.17	20	4.1	36.4	17	0.19	16.8	3.9	34.3	21	0.16	22.9	7.8	24.5	13	0.38	18.8	1.4	31.5	17	0.08	20	0.7	33.3	17	0.04	25.3	2.8	33.1	20	0.12	22.9	4.5	31.5	18	0.2	19.7	2	38.3	28	0.07	16.9	2	21.7	13	0.13	16	4.4	27.5	19	0.19	12.8	2.8	31.6	16	0.15	21.3	3	31.4	19	0.14	25.7	2.6	51.6	27	0.09	28.2	4.8	38.4	20	0.19
10	+	intron_retention_1125	ENSMUSG00000035722	80013312	80013418	80013419	80013618	80013619	80013760	27.3	6	23.3	19	0.24	22.2	2	16.5	6	nan	27.3	2.8	19.4	15	0.16	22.7	2.5	18.8	13	0.16	32.7	3.8	16.4	18	0.18	19.2	3.2	19.5	7	0.32	20.9	3.4	22.8	10	0.25	24.1	2.7	25.9	11	0.2	28.2	1.9	21	13	0.13	34.2	3	26.5	20	0.13	25.4	2.5	18.7	14	0.15	23	0.5	20.7	8	nan	28.3	1.5	25.4	22	0.06	21.8	4.4	20.6	20	0.18	25	5.1	19.6	15	0.26	20.8	3.2	19.1	12	0.21	32.1	3.4	20.3	20	0.14	32.8	1.8	20.5	17	0.1	20.5	2.9	14	12	0.19	19.3	3.3	13.8	9	0.27	24	3	25.3	13	0.19	22.2	2.7	19.1	4	nan	21.4	1.8	20.7	10	0.16	23	5.3	20.1	9	0.37	55.6	9.8	46.5	21	0.32	56.7	12.7	53.6	38	0.25	46.7	8.5	38.6	29	0.23	35.9	3.6	32.7	21	0.15	37.6	5.9	33.7	22	0.21	34.1	5.4	27.9	14	0.28	18.6	4.8	15.8	11	0.3	16.9	3.8	14.8	5	nan	28.9	3.8	22.8	16	0.19	45.9	0.1	32.2	25	0.01	33.1	1.9	32.9	22	0.08	30.4	0.9	27.3	21	0.04	35	6.5	27.5	27	0.19	19.7	0.8	16	11	0.07	22.9	2.7	19.6	10	0.21	30.2	4.5	16.1	16	0.22	38.9	2.6	31.1	23	0.1	29.5	4.2	15.2	14	0.23	22.9	1.7	20.9	18	0.09	24.6	4.6	22.2	19	0.2	22.8	0.6	20.2	17	0.03	31.8	0.4	29.2	27	0.01	29.5	1.3	20.5	20	0.06	35.2	3.9	33.9	23	0.14	20.3	1.4	16.6	12	0.1	19.3	2.2	12.7	10	0.18	21.2	1	13.3	12	0.07	35.1	2.6	29.3	17	0.13	46.6	1.6	28.8	28	0.05	36.2	2.4	22.4	17	0.12
10	+	intron_retention_1126	ENSMUSG00000035722	80014229	80014332	80014333	80014467	80014468	80014560	12.5	4.9	19.2	8	0.38	5.6	3	15	5	nan	12.9	1.2	15.4	5	nan	15	0.7	16.4	12	0.06	14.1	0.4	9.9	7	nan	18.4	0.4	16.3	8	nan	17	2.9	17.9	3	nan	21.9	3.4	14.3	10	0.25	19.1	1	17.6	11	0.09	15.5	3.4	15.9	5	nan	27.4	0.8	15.8	10	0.07	22.7	2.8	17.3	13	0.18	18.8	1.3	27.8	12	0.1	20.5	0.8	20.4	18	0.04	21	2.3	16.2	13	0.15	14.6	1.7	18.2	7	nan	17.9	0.9	23.1	9	nan	17.9	3.2	24.9	11	0.23	11.6	2.3	14.4	4	nan	10.3	4.1	19.7	6	0.4	15.6	6	20.1	7	0.46	24.8	2.4	15.3	9	0.21	12.2	7.6	21.8	5	0.6	20.9	1.2	16.4	7	nan	39.2	5.4	39.3	15	0.26	35.8	13.7	43.9	17	0.45	43.2	8.4	41.3	21	0.28	22.8	0.6	25.1	9	nan	22.8	1.2	22.2	14	0.08	18.5	2.3	24.8	15	0.13	16	3.4	19.1	10	0.25	9.5	2.4	13	3	nan	16.9	3.9	14.6	6	nan	24.5	0.7	31	16	0.04	17.4	0.1	21.7	10	0.01	15.8	0.1	20.2	11	0.01	18.1	1.5	16.6	10	0.13	16.2	2.1	18.3	7	nan	18	7.3	19.6	11	0.4	17.1	3.1	19.8	12	0.2	20	3.2	15.8	7	0.32	17.5	1.9	12	8	nan	18.2	3.6	21.5	6	nan	17.3	3.4	22.2	11	0.23	10.2	2.2	18.6	5	nan	21.5	2.5	24.7	13	0.16	22.1	1.5	29	14	0.09	19	3	18.8	8	0.28	12.8	2.9	17.1	13	0.18	14	2.2	18.7	12	0.15	11.5	0.1	16.1	6	nan	25.9	2.1	15.3	8	0.21	23.4	1.4	20.2	10	0.12	27.5	3.1	20.9	16	0.16
10	+	intron_retention_1132	ENSMUSG00000035621	80156365	80157630	80157631	80157683	80157684	80158367	70.2	57.3	57.6	8	0.88	67.1	66	59.2	3	0.96	61.8	57.8	59.4	0	1	64.4	48.5	55.1	2	0.96	61.7	48.6	45.2	3	0.94	59.5	45.3	50.5	4	0.92	117.3	106.3	82.9	7	0.94	107.8	80.7	94.4	6	0.93	106.9	79.6	90.6	8	0.91	99.1	89.5	92.7	5	0.95	99.8	96.1	92	3	0.97	99.7	84	95	8	0.91	120.6	97.7	90.1	7	0.93	109.2	88	100.9	5	0.95	107.8	93.5	98.9	4	0.96	101.7	78.1	75.5	3	0.96	93.3	62.2	80.8	7	0.9	93.5	77.9	82.7	4	0.95	70.1	53.1	56.1	5	0.91	70.8	46.9	63.8	3	0.94	71.3	64.6	62.2	2	0.97	60	49.4	55.1	1	0.98	63.2	57.6	63.1	5	0.92	62.4	40.9	53.3	2	0.95	83.6	72.8	86.6	5	0.94	86.1	67.1	83.9	5	0.93	87.8	96.6	85.8	3	0.97	75.8	59.4	69	3	0.95	80	61.4	67.9	10	0.86	79.4	61.8	67.1	5	0.93	80.3	51.1	67.9	8	0.86	78.4	68.7	69.9	7	0.91	81.9	60.8	74.1	4	0.94	78.8	65.3	77	0	1	85.7	74	67.8	1	0.99	85.4	89.7	82.3	2	0.98	72.6	55.9	59.3	1	0.98	71.3	57.6	64.5	4	0.94	66.4	57.5	69.9	2	0.97	67.9	50.4	60.1	4	0.93	65.2	63.5	57.4	4	0.94	66.9	43.6	49.6	1	0.98	88.2	49.2	72	6	0.89	90.7	73.3	77.1	4	0.95	93.8	80.7	81.4	4	0.95	107.5	69.4	101.1	3	0.96	108.3	87.6	91.4	2	0.98	111.7	84.9	100.5	5	0.94	73	51.5	72.6	5	0.91	82	58	69.1	2	0.97	75.5	48.3	70.8	0	1	99.8	80.6	94.4	6	0.93	103.6	88.2	88.2	7	0.93	98.3	88.9	94.1	2	0.98
10	+	intron_retention_1135	ENSMUSG00000045193	80170694	80170764	80170765	80170981	80170982	80171655	23.7	4.3	18.2	9	0.32	25.5	4.9	16.4	10	0.33	13.7	5.7	14.8	9	0.39	56.5	3.7	27	31	0.11	39.3	5.1	34.5	29	0.15	41.1	4.9	30.3	28	0.15	43.2	6.4	24.9	19	0.25	40.5	8.3	26.2	23	0.27	31.8	6.7	19.8	13	0.34	78.8	6.9	52.9	66	0.09	61.4	6	51.8	45	0.12	71	8.8	48.3	50	0.15	37.1	7.4	24.9	14	0.35	39.5	5.6	27.9	24	0.19	32.3	7.7	20.8	17	0.31	67.4	2.8	41.1	42	0.06	51.9	3.4	39.8	40	0.08	63.3	4.1	43.5	49	0.08	31.4	1.6	12.8	13	0.11	22.6	2.4	14.4	9	0.21	29	2.4	15.5	13	0.16	45.1	9.2	34.5	23	0.29	66.7	8	45.7	45	0.15	39.8	7.2	32	27	0.21	45.2	18	23.8	5	0.78	37.8	14.5	20.1	6	0.71	37.9	14.8	20.8	3	0.83	76.4	7.4	38.9	44	0.14	62.6	7	40.7	38	0.16	72.4	13.6	42.9	41	0.25	28.4	6.4	18.4	12	0.35	15.2	8.6	13.8	8	0.52	29.6	5.7	20.7	17	0.25	73.8	5.9	52.3	54	0.1	85.3	9	53.3	61	0.13	71.7	7.5	50.2	48	0.14	36.7	11.3	21.1	12	0.49	31.9	7.7	22.6	20	0.28	29.7	4.1	17.5	10	0.29	48.7	12.6	47.9	30	0.3	77.2	10.1	45.6	43	0.19	63.9	15.9	46.9	36	0.31	37.8	8.1	16.9	20	0.29	30.2	8	19.6	14	0.36	33.1	4.6	19.1	11	0.3	62.7	5.1	51.9	45	0.1	82.5	7.4	58.1	63	0.1	79.2	10.3	54	59	0.15	32.7	5.1	25.1	24	0.18	43.9	6.3	20.8	21	0.23	34.9	4.5	23.5	28	0.14	67.1	8.2	54.5	41	0.17	87.2	11.9	69.3	63	0.16	88.2	11.1	59.5	65	0.15
10	+	intron_retention_1136	ENSMUSG00000020156	80228995	80229080	80229081	80230056	80230057	80230127	49.1	12	36.6	31	0.28	36.4	12.1	33.1	31	0.28	28.4	13.3	36.4	21	0.39	49.1	10.7	53.2	39	0.21	50.1	13.9	49.2	38	0.27	38	12.2	38.6	25	0.33	36	15.8	29.5	19	0.45	52.2	13.2	47.6	30	0.31	42.9	15.9	52.4	28	0.36	57.3	19.9	63.2	46	0.3	54.3	20.9	56	32	0.4	49.2	17.1	48.5	31	0.36	49.8	14.6	54.6	35	0.29	37.7	16.1	48.4	23	0.41	45.8	12.2	45.6	30	0.29	55.8	12	51.1	40	0.23	56.5	11.6	50.9	41	0.22	48.1	12.4	41.9	35	0.26	52.5	10.2	66.6	44	0.19	50	14.1	42.3	38	0.27	46.3	12	47	37	0.24	48.8	20.4	53.7	36	0.36	57.2	17.9	61.4	32	0.36	57	23.7	66.4	43	0.36	60	22.9	47.8	30	0.43	62.3	25.7	55.7	32	0.45	39.4	26.6	55.2	27	0.5	65.5	24.3	81.1	44	0.36	72.2	25.6	68	46	0.36	59.9	23.7	59.5	40	0.37	35.8	11.1	37.1	20	0.36	30.8	12.2	45.7	22	0.36	42.2	10.7	49.9	36	0.23	34.6	11	47.9	21	0.34	33.4	16.1	37.3	22	0.42	31	12.4	37.9	21	0.37	26.8	10.6	38.9	25	0.3	33	12	35.9	22	0.35	31.3	9.5	40.7	28	0.25	25.3	17	40.2	14	0.55	35.4	19.6	46.4	26	0.43	26.1	18.3	26.2	12	0.6	32.4	10.4	38	28	0.27	45	12.8	45.7	32	0.29	44.4	9.5	43.6	26	0.27	42	20.1	40.7	19	0.51	48.4	16	62.1	31	0.34	42.9	15.7	59.3	39	0.29	26.6	11	27	14	0.44	33.2	9.4	38.1	21	0.31	25.9	9.5	31.7	17	0.36	50.5	19.1	44.4	23	0.45	47.8	22.8	62	35	0.39	48.9	20.2	60	28	0.42
10	+	intron_retention_1138	ENSMUSG00000020156	80236111	80237849	80237850	80238314	80238315	80238391	8.7	4.4	78.2	3	nan	6.2	6.5	65.8	0	nan	8.3	5.5	62.1	0	nan	8.7	7.6	63.6	5	0.6	7	4.4	52.1	0	nan	6.2	3	58.8	3	nan	7.4	5.1	67.8	0	nan	9.5	7.3	60.5	1	nan	7.6	5.3	67.4	0	nan	10.7	5.5	80	0	nan	10.7	7	62.5	0	nan	13	6	97.1	0	nan	6.8	5.5	39.8	0	nan	8.3	5.6	70.7	1	nan	7	3.7	75.9	0	nan	5.8	4.1	59.9	0	nan	7.1	6	72.5	0	nan	6.3	3.8	49.5	0	nan	7.5	4.1	63.2	0	nan	8.1	5.2	82.7	1	nan	6.7	5.4	63.6	0	nan	12.3	12.5	73.7	1	0.93	14.8	8.7	88.1	1	nan	13.3	11.8	65.1	0	1	15	18.5	107	0	1	16.7	11.8	113.4	3	0.8	15.3	20.6	120.5	0	1	11.7	10.8	109.2	1	0.92	10.9	8.6	100.4	3	0.74	13.1	9.9	116.6	0	nan	7.5	7.8	55.4	1	nan	6.7	5.2	69.5	1	nan	8.7	3.1	70.1	1	nan	8.4	6.1	72.3	0	nan	7.5	6.5	69.5	0	nan	7.8	6.5	57	0	nan	8	8.2	63.1	0	nan	8.3	2.5	56.3	0	nan	7.2	7.8	49.8	2	nan	8.9	6.3	72.2	2	nan	10.2	8	60.1	1	nan	11.2	7.6	67.3	0	nan	6	3.1	54.1	1	nan	5.2	7	60.1	0	nan	7	4.3	69.3	0	nan	11	6.8	103.8	0	nan	10.5	8.2	75.4	1	nan	10	5.9	96.6	1	nan	5.3	2.8	48.4	1	nan	5.4	3.1	54.5	0	nan	4.7	4.2	54.2	0	nan	10.1	8.8	87.7	0	nan	11.5	7.2	82	0	nan	10.2	11.4	89.7	2	0.85
10	+	intron_retention_1140	ENSMUSG00000020156	80238315	80238391	80238392	80238859	80238860	80238920	78.2	5.8	47.5	38	0.13	65.8	10	48.3	40	0.2	62.1	9.4	54.8	48	0.16	63.6	6.5	63.7	44	0.13	52.1	6.1	50.7	40	0.13	58.8	6.6	51	39	0.14	67.8	3.9	66.2	56	0.07	60.5	7.4	53	38	0.16	67.4	10	59.6	45	0.18	80	8.2	70.9	50	0.14	62.5	9.8	66.8	37	0.21	97.1	10	69.7	56	0.15	39.8	8.4	41.7	25	0.25	70.7	6.4	66.1	53	0.11	75.9	5.5	74.4	54	0.09	59.9	9.7	53.5	36	0.21	72.5	7.7	63.9	53	0.13	49.5	4.7	44.3	35	0.12	63.2	6	63.8	43	0.12	82.7	8.1	69.7	54	0.13	63.6	4.4	50.7	40	0.1	73.7	14.3	61.8	46	0.24	88.1	15.1	81.1	58	0.21	65.1	13.6	64.4	44	0.24	107	24.1	114.7	74	0.25	113.4	20	94.2	60	0.25	120.5	19.7	121	79	0.2	109.2	13	100.5	79	0.14	100.4	13.1	79.1	59	0.18	116.6	15	96.8	67	0.18	55.4	6.8	46.5	38	0.15	69.5	6	64.2	52	0.1	70.1	6.8	59.5	45	0.13	72.3	6.4	63.6	46	0.12	69.5	5.6	61.3	44	0.11	57	8.5	46.2	31	0.22	63.1	8.9	62.3	48	0.16	56.3	9.4	47	40	0.19	49.8	6.3	33.2	26	0.2	72.2	10.8	60.8	49	0.18	60.1	15	52.8	35	0.3	67.3	12.6	63.8	42	0.23	54.1	5.9	51.4	35	0.14	60.1	5.7	45.5	30	0.16	69.3	4.7	67.2	54	0.08	103.8	11.5	90.3	78	0.13	75.4	12.7	61.8	52	0.2	96.6	10.4	78.6	65	0.14	48.4	4.7	46	33	0.13	54.5	4.6	40.1	32	0.13	54.2	2.5	54.9	44	0.05	87.7	11.9	83.7	55	0.18	82	11.8	74.7	61	0.16	89.7	10	81.3	63	0.14
10	+	intron_retention_1154	ENSMUSG00000035370	80606815	80606869	80606870	80608802	80608803	80608850	1.7	6.9	124.7	0	nan	8.6	6.2	133.2	4	0.61	12.7	5.8	130.4	0	nan	8.4	6.9	185.8	4	0.63	15.2	8.6	201.5	0	nan	18.3	6.6	188.8	6	0.52	3.7	6.4	108.3	1	nan	9.5	7.9	131	3	0.73	7.9	7.2	115.3	0	nan	12	7.7	157.1	0	nan	7.5	9.3	162.1	1	0.9	5.9	9.3	170.4	1	0.9	7.9	6.7	164.2	3	nan	8	7.3	156.5	4	0.65	8.3	6.4	143.2	0	nan	9	6.4	152.1	1	nan	11	5.7	177.5	4	nan	8.6	7	200.6	1	nan	14.1	8.6	151.9	11	0.44	18.6	8.4	169.5	12	0.41	21.6	8	187.2	10	0.45	30.2	15.7	214.7	12	0.57	23.1	15.7	220.4	10	0.61	23.8	14.2	187.4	12	0.54	10.2	14.7	121.3	2	0.88	17.1	13.9	127.2	2	0.87	11.5	14	159.5	5	0.74	9.5	12.2	230	1	0.92	10.2	11.8	237.1	1	0.92	6.2	10.7	225.7	2	0.84	6.1	6.9	115.4	4	0.63	7.3	4.7	120.4	4	nan	16.3	5.3	125.9	11	0.32	6.6	6.9	160.9	1	nan	11	7.2	146.9	0	nan	8.6	7.2	117.2	0	nan	4.4	4.5	77.9	0	nan	0	4.6	104.3	0	nan	11.8	4.2	92.1	1	nan	5.6	7.6	148.8	0	nan	8.6	8.8	146.1	1	nan	3.7	8.1	125.8	2	0.8	4.3	3.9	137.3	3	nan	10.5	4.2	126.9	4	nan	8.9	4.6	167.7	5	nan	19.8	8.9	205.2	5	0.64	6.7	8.3	182.9	5	0.62	20	8.5	193	11	0.44	9.3	4	71.3	1	nan	0	3.4	91.4	0	nan	3.4	4.4	83.6	1	nan	6.7	8.4	126.2	0	nan	6.1	8.6	151.6	2	0.81	9.7	9.7	138.3	3	0.76
10	+	intron_retention_1163	ENSMUSG00000055862	80703730	80703756	80703757	80703852	80703853	80703928	14.1	6.1	13.9	4	0.6	18.2	6.4	12.8	5	0.56	11.7	6.3	11.1	4	0.61	7.2	2.8	4.8	4	nan	2	1.3	0	0	nan	11	4.2	7.7	6	0.41	28.2	10.1	24	15	0.4	16.1	6	17.7	9	0.4	16.4	3.6	17.6	11	0.25	13.1	0.7	14.1	6	nan	14	2.8	13.4	4	nan	20.6	1.6	18.4	11	0.13	20.7	2.1	24.6	14	0.13	16.9	5.1	18.7	10	0.34	23.4	6.9	16.9	14	0.33	12	3.9	14.8	10	0.28	7.6	1.9	14.9	7	nan	11.7	2.7	9.9	7	nan	8.3	5.4	13.7	4	nan	3.7	0	7.5	3	nan	6	2.4	7.8	4	nan	10.3	2.5	8.8	4	nan	6.1	2.3	4.9	2	nan	9.8	3.2	12.2	2	nan	27.1	9.1	30.4	14	0.39	20.1	6.1	24.2	12	0.34	34.3	11	31.1	19	0.37	9.1	1.5	14	9	0.15	11.1	5.9	8.3	3	nan	15.3	6.2	11.8	7	0.47	17.1	2.8	11.9	10	0.22	19.9	3.8	14.6	13	0.23	13.9	4.1	17.6	6	0.41	14.9	6.7	10.8	5	0.57	10.9	5.2	18.4	8	0.39	10.3	4.4	13.1	5	nan	15.4	5.7	14.9	7	0.45	24.2	6.8	17.7	13	0.34	25.9	7.7	26.6	12	0.39	10.6	3.7	11	6	nan	24.1	6.1	17.6	10	0.38	23.2	6	14.8	9	0.4	12	5	19.5	5	0.5	8.3	3.5	11.1	4	nan	15.7	1.6	12.8	10	0.14	14.3	3.2	16.5	6	nan	6.7	7	11.5	1	nan	5.3	2.3	5.6	3	nan	15.1	7.2	31.7	10	0.42	21.6	4.5	14.6	11	0.29	16.3	5.2	18	7	0.43	20.6	6	18.9	10	0.38	18	3.9	30.7	12	0.25	22.9	8.9	25.2	12	0.43
10	+	intron_retention_1164	ENSMUSG00000055862	80703730	80703756	80703757	80703863	80703864	80703928	14.1	6.7	14.3	3	nan	18.2	6.8	13.3	3	nan	11.7	6.5	11.6	0	nan	7.2	3	4.7	0	nan	2	1.2	0	0	nan	11	4.6	7.5	0	nan	28.2	11.6	24	3	0.79	16.1	7.3	17.5	3	0.71	16.4	5	17.6	2	nan	13.1	1.4	15.1	4	nan	14	3.3	14.4	4	nan	20.6	2.8	19.3	6	nan	20.7	3.9	25.3	2	nan	16.9	6.2	19.1	0	nan	23.4	8.3	16.3	1	nan	12	5.1	14.8	1	nan	7.6	3	15.2	0	nan	11.7	3.4	9.8	0	nan	8.3	5.7	14.6	0	nan	3.7	0.5	8	0	nan	6	3	7.7	1	nan	10.3	3	9	1	nan	6.1	2.4	5.2	0	nan	9.8	3.5	13.3	4	nan	27.1	11.3	30.4	2	0.85	20.1	7.9	24.5	1	nan	34.3	13	31.1	1	0.93	9.1	2.6	14.4	0	nan	11.1	6.3	8.1	1	nan	15.3	6.7	12	1	nan	17.1	3.6	12.2	2	nan	19.9	5.2	14.2	1	nan	13.9	4.8	18.7	1	nan	14.9	7.1	10.9	1	nan	10.9	6.3	18.8	2	nan	10.3	5.1	13.6	2	nan	15.4	6.1	15.8	0	nan	24.2	7.9	17.7	0	nan	25.9	9.4	27.1	2	0.82	10.6	4.3	11.4	0	nan	24.1	7	18	0	nan	23.2	7	14.5	3	0.7	12	6	20.4	1	nan	8.3	4.1	11.5	1	nan	15.7	2.6	13.1	0	nan	14.3	4.2	17.1	1	nan	6.7	7.2	11.9	0	nan	5.3	2.6	5.6	1	nan	15.1	9.1	32.7	1	0.9	21.6	5.6	14.5	3	nan	16.3	6.3	18.5	1	nan	20.6	7.3	18.9	0	nan	18	5.9	31.9	1	nan	22.9	9.9	26.3	2	0.83
10	+	intron_retention_1167	ENSMUSG00000055862	80704039	80704086	80704087	80704179	80704180	80704194	16.8	6.6	6.7	2	nan	12.9	3.2	6.9	1	nan	13.1	1.5	6.1	3	nan	3.5	0	1.6	1	nan	1.7	1.6	2.4	1	nan	5.2	0.3	1	1	nan	21.8	6.1	15	5	0.55	11.8	4	7.9	4	nan	18.3	5.2	6.9	1	nan	12.6	4.1	4.4	1	nan	8.6	3.3	3.6	0	nan	11.3	0.8	3.7	1	nan	22.2	8.5	6.2	2	0.81	15	3.4	3.9	2	nan	16.1	5.7	13.7	8	0.42	12.2	0.5	4.3	4	nan	13.4	5.1	9.7	4	nan	5.4	2.8	3.6	2	nan	14	0	2.1	2	nan	5.4	0	2.1	2	nan	6.2	3.3	2.4	0	nan	9.1	0.2	4.7	3	nan	4.9	3.2	4.6	0	nan	10	3.3	4.3	2	nan	18.4	5.3	9.5	2	nan	17.1	3.3	12.7	6	nan	23	10.3	19.8	7	0.6	12.6	3.7	9.6	1	nan	8.8	0	2.9	2	nan	14.1	2.1	5.7	3	nan	7.8	0.8	9.1	3	nan	11.4	5.8	10.4	2	nan	22.3	6.4	11.6	4	0.61	10.2	5.8	2.1	0	nan	10.3	1.8	5.4	3	nan	12.7	4.8	4.3	2	nan	19.7	4.9	18.1	9	0.35	23	6.8	7.5	5	0.58	19	7.7	15.1	5	0.61	10.3	2.4	5.2	0	nan	15.9	3.9	11.1	6	nan	14.9	4.1	6.6	3	nan	21.5	1.5	2.6	1	nan	13.8	1.9	9.7	4	nan	12.1	2.5	10	2	nan	16.4	0.8	7	6	nan	15	6.3	9.7	4	0.61	6.7	2.9	1	0	nan	26.6	4.8	10.4	3	nan	9.4	2	3	0	nan	14.8	8.8	6	0	nan	17	5.4	7.8	2	nan	24.9	6.1	8.3	1	nan	27.4	4.8	6.5	3	nan
10	+	intron_retention_1168	ENSMUSG00000055862	80704039	80704194	80704195	80704417	80704418	80704427	9.8	8.1	8.5	1	nan	6.5	4.4	10.9	2	nan	5.5	4	8.8	1	nan	1.2	3.3	3.4	0	nan	1.7	1	1.4	0	nan	1.9	0.1	2	0	nan	11.8	4.9	8.7	3	nan	6.8	4.2	7.2	1	nan	9.4	4.1	2	0	nan	6.8	3.2	2	0	nan	5	1.1	3.9	1	nan	4.3	2.7	5.9	0	nan	12.5	2.8	2	0	nan	7.1	7.3	9.9	0	nan	9.7	5	7.4	1	nan	4.4	1.9	3.2	0	nan	8.1	3.1	4.8	1	nan	3.6	3.3	6.7	0	nan	4.5	4.1	6	0	nan	1.9	3	3	0	nan	4.1	2.4	5	0	nan	3.4	2	3.8	0	nan	3.9	2.9	8	0	nan	5.5	2.1	1	0	nan	9.7	10.3	12	0	1	8.5	11.9	13.4	1	0.92	15.2	13.2	11.7	1	0.93	7	4.7	5	0	nan	3	1.2	2	0	nan	6.1	0.3	5.9	3	nan	3.7	5.8	5.5	0	nan	7.9	4	7.5	4	nan	11.8	2.2	9.7	5	nan	6.8	0.5	3	2	nan	4.8	6.2	11.2	0	nan	7.2	3.1	4	0	nan	10.7	9	11.2	1	0.9	11.8	5.1	11	1	nan	11.9	9.8	11.5	1	0.91	5.1	7.9	10	0	nan	8.3	7.9	10	1	nan	7.6	8.7	12.9	0	nan	7.8	5.3	5	0	nan	6.3	4.9	5.2	0	nan	6.2	5.5	7	0	nan	6.2	7.4	9.3	0	nan	9.3	3.8	6	2	nan	3.9	1	2	0	nan	12.1	5.5	8.9	0	nan	4.4	3.6	10	0	nan	10.4	3.5	8	2	nan	9.2	5.5	13	3	nan	12.1	4.1	8	3	nan	11.9	7.2	6.9	0	nan
10	+	intron_retention_1171	ENSMUSG00000055862	80704621	80704713	80704714	80705063	80705064	80705133	6.6	5.5	11.2	3	nan	3.7	7.1	13	4	0.64	3	10.9	10	1	0.92	3.3	4.6	5.6	3	nan	1.8	2.6	3.5	1	nan	3.4	3.3	7.5	1	nan	9.8	14.2	12.2	3	0.83	10.5	11.9	11.8	2	0.86	7.3	12.1	11	2	0.86	8.3	13.3	8.6	2	0.87	5	4.4	14.2	2	nan	0.9	6.8	14.6	2	nan	11.2	15	14.6	1	0.94	6.3	14.3	16	7	0.67	7.8	14.6	17.1	1	0.94	1.9	4.6	12	1	nan	8.1	10.6	12.2	2	0.84	5.3	6.2	6.5	1	nan	4.4	4.1	4.2	2	nan	5.5	7.4	7.2	0	nan	1.4	4.8	5.4	2	nan	4.4	7.9	7.7	1	nan	5	7	7.3	1	nan	1.9	6	5.2	0	nan	8.6	16.4	22.9	1	0.94	15	23.6	27.5	2	0.92	11.6	19	13.4	1	0.95	7.1	5.8	5.4	2	nan	6	6	8.7	3	nan	3.8	5.1	8.4	3	nan	6.2	9.2	12.3	1	0.9	7.5	5.4	9.8	3	nan	5.6	6.8	13.3	5	0.58	4.5	7.9	8.6	2	nan	11.6	10	12.9	2	0.83	5.2	7.1	5.6	0	nan	9.6	9	14.7	5	0.64	13.2	14	13.3	3	0.82	15.2	14.4	14.9	5	0.74	4.8	12.6	6	1	0.93	11.7	9	21.5	5	0.64	7.2	12.3	24.4	5	0.71	4	7.9	10.6	4	0.66	2.9	9	12.2	2	0.82	8.9	6.7	21.5	5	0.57	8	8.6	9.2	2	0.81	16.9	7.5	14.8	5	0.6	9.9	6.9	14.6	2	nan	11.5	17.4	11.5	2	0.9	2.8	9.7	11.8	2	0.83	11	10.6	10.9	3	0.78	16.8	14.1	15.8	4	0.78	15.7	18.6	10.6	4	0.82	16.9	13.4	19.1	11	0.55
10	+	intron_retention_1173	ENSMUSG00000061589	80790611	80791561	80791562	80791743	80791744	80791839	40.4	8.5	4.9	1	nan	44.7	5.9	2.8	0	nan	42.1	3.3	3	1	nan	52.3	5.3	6.1	0	nan	53.3	6.6	5.4	0	nan	46.1	7	0.8	0	nan	32.4	4.6	8.2	1	nan	32.1	5.2	3.1	1	nan	27.9	6.4	3.6	0	nan	46.3	5.8	4.4	0	nan	48.4	4.4	9.4	4	nan	46.2	7.7	5.4	0	nan	38.1	6	3.4	0	nan	33.9	3.1	1.9	0	nan	36.3	5.4	4.9	1	nan	49.2	5.3	3.7	1	nan	49.8	6.1	4.4	1	nan	43.4	3.9	4.2	0	nan	36.6	4.6	5.3	0	nan	39.4	6.1	1.4	0	nan	35.4	3.6	6.3	1	nan	48.8	11.8	9.5	0	1	49.6	9.2	7.1	1	0.9	51	8.8	13.4	1	nan	46.8	15.4	15	4	0.79	41.3	14.2	9.1	0	1	49.7	13.1	10.2	0	1	67.1	3.3	4.3	0	nan	64.4	8	5.4	2	0.8	64.1	11.3	5.4	0	1	30.4	6.7	2.7	1	nan	26.3	5	2.6	0	nan	25.2	6.8	4.5	0	nan	42.8	10.1	3.4	0	1	33.6	11.5	6.2	2	0.85	33.7	2.8	2	0	nan	29.6	7.2	5.9	1	nan	26.9	5.3	6.3	0	nan	24.6	6.7	5.6	1	nan	35.5	9.5	10.3	2	0.83	36.8	7.8	10.1	2	nan	33	10.3	7.4	0	1	29.8	3	4.6	1	nan	26.5	7	2.8	0	nan	27.3	4.1	2.1	0	nan	42.9	5.8	8.1	2	nan	41.1	7.1	8.5	1	nan	47.7	6	6.6	1	nan	16.7	2.6	3.6	0	nan	20.9	2.5	1.6	0	nan	19.3	1.1	2.4	0	nan	42.3	7.9	8.3	3	0.72	38.4	10.8	6.4	1	0.91	41.7	8.6	5	1	nan
10	+	intron_retention_1174	ENSMUSG00000061589	80792143	80792773	80792774	80793506	80793507	80794347	1.7	6.6	39.2	0	nan	1.9	5	36.6	3	nan	3.1	5.6	35.8	0	nan	2.2	6.5	44.7	2	nan	3.4	3	40	3	nan	4	5.2	50	0	nan	2.2	7.3	33.3	1	nan	3.8	6.7	26.3	2	nan	1.8	6.1	35.3	0	nan	3.2	5.4	39.5	0	nan	2.7	8.5	41.7	1	nan	3.3	6.8	40.6	0	nan	4.6	5.8	33.2	0	nan	3.5	5.6	35.7	2	nan	3.1	5.7	36.8	4	nan	1.1	4.1	38.3	0	nan	1.5	2.5	44.2	1	nan	2.3	2.3	34.8	1	nan	2.8	3.2	33.3	2	nan	4	6.8	31.8	3	nan	1.7	5	40.9	1	nan	2.6	8.4	43.4	0	nan	2.3	10.6	44.7	0	1	3.5	11.4	51.1	2	0.85	5	12.3	57.9	2	0.86	3.1	19.9	48.8	1	0.95	5.4	13.1	52.6	0	1	2.8	9.5	55.9	0	nan	1.9	8.4	54.8	3	0.74	3.6	9.6	53.9	0	nan	1.7	6.4	23	0	nan	2	5.9	21	0	nan	2	5.1	25.7	3	nan	2.9	5.9	36.9	1	nan	3.6	7.2	37	0	nan	4.9	7.7	32.7	0	nan	1.1	6.3	20	0	nan	2.9	6.4	25.3	0	nan	2.7	4.7	23.9	2	nan	3.2	11.7	30.5	0	1	4.4	12	30.2	0	1	4.5	9.7	32.4	3	0.76	2.6	2.2	29.6	0	nan	2	4.2	23.2	0	nan	1.5	3.2	24.1	0	nan	3.7	6.2	33.1	1	nan	2.8	6.3	31.3	0	nan	3.9	7.9	39.6	0	nan	0.5	4.9	24.1	0	nan	1.5	4.6	19.8	1	nan	1.8	4.6	18.9	0	nan	2.7	9.7	39.7	0	nan	5.2	7.5	38.5	0	nan	3.8	7.3	41.2	1	nan
10	+	intron_retention_1183	ENSMUSG00000035242	80828711	80828796	80828797	80828892	80828893	80829285	216.1	83.9	565.4	5	0.94	219	95.8	561.6	4	0.96	238.6	94.8	570.5	12	0.89	248.3	105.8	739.7	5	0.95	284.4	122.1	682.8	8	0.94	265.8	113.5	680	9	0.93	223.3	90.2	535.5	7	0.93	225.9	94	541.6	7	0.93	180.6	77.9	528.8	2	0.97	249.3	107	668.1	10	0.91	252.6	105.8	653.8	10	0.91	300	119.5	652	10	0.92	227	100.7	606.3	8	0.93	239.3	114.5	644	3	0.97	232.3	100.9	648.1	22	0.82	232.5	99.3	607.8	13	0.88	221.3	88.2	594.1	7	0.93	227.3	94	606.7	7	0.93	289.7	116.6	714.1	7	0.94	268.1	110.2	720.5	5	0.96	259.1	104.5	716.2	6	0.95	295.2	139.5	788.2	8	0.95	299.9	136.6	855.1	3	0.98	283.3	129.9	827.4	7	0.95	353.1	160.3	976	11	0.94	371	162.8	961.7	12	0.93	369.2	178.9	949.1	18	0.91	528.4	201.8	1233.3	21	0.91	503	199.6	1271.1	11	0.95	496.4	206.8	1260.9	17	0.92	167.9	69.9	442.5	12	0.85	170	61.4	407.5	4	0.94	160.2	66.1	407.9	3	0.96	289.3	122.1	692	15	0.89	268.8	113.4	702.6	5	0.96	267	107.1	701.9	9	0.92	165.7	73.8	441.5	1	0.99	180.6	77.2	432.2	5	0.94	168.4	76.3	416.2	10	0.88	212.2	95.5	477.9	9	0.91	210.9	89.8	483.1	8	0.92	204.5	92	486.5	7	0.93	219.7	87.6	541.4	16	0.85	229.9	94.2	584.3	4	0.96	222.3	94.7	579.9	3	0.97	258	115	725.6	4	0.97	265.3	125	691	6	0.95	235.1	111.5	669.6	9	0.93	135.4	58.8	371.1	4	0.94	120.5	54.1	340	3	0.95	113.3	53.3	338.3	6	0.9	250.5	105.7	664.1	12	0.9	225.8	95.1	625.4	7	0.93	225.8	103.3	639.3	7	0.94
10	+	intron_retention_1185	ENSMUSG00000035206	80866500	80866660	80866661	80867399	80867400	80868708	20.9	9.1	20.1	2	0.82	25.8	7.2	23.3	5	0.59	18.3	11.5	26.3	2	0.85	32.7	7	29.7	3	0.7	28.5	8.3	25.9	3	0.73	26.2	7.1	25.2	3	0.7	24	16.2	33.7	3	0.84	29.3	9.5	31.4	6	0.61	36.3	14.5	30.4	7	0.67	37.4	13.3	35.3	5	0.73	34.3	10.5	38	8	0.57	34	9.5	33.4	8	0.54	36.5	11.4	29.3	4	0.74	27	8.1	29.1	7	0.54	37.4	10.4	28.5	5	0.68	30.2	8.8	26.9	4	0.69	32.2	7.4	25.2	6	0.55	28.2	7.8	29.8	4	0.66	19.5	10.9	23.1	4	0.73	25.6	7.8	20.7	5	0.61	19.8	6.6	25.6	4	0.62	33.6	13	30.6	4	0.76	23.2	11.9	28.6	0	1	23	14.6	30	3	0.83	33.6	20.5	47.6	3	0.87	42.1	18.9	42.9	6	0.76	41.2	23.3	44	8	0.74	43	14.6	33.9	9	0.62	39.4	11.1	40.5	4	0.74	35.6	14.7	39.4	6	0.71	15	9.7	21.9	1	0.91	24.4	10.4	21.1	4	0.72	22.8	11.5	23.5	2	0.85	32.5	7.5	28.8	9	0.46	40.3	10.7	29.8	10	0.52	23.8	11	26.7	4	0.73	24.3	9.2	28.4	4	0.7	19	8	28	3	0.73	20.1	9.7	24.6	4	0.71	32.2	12.3	27.3	2	0.86	26	12.9	26.8	6	0.68	23.3	12.1	27.8	3	0.8	21.7	9.3	27.1	3	0.76	23	7.4	27.2	3	0.71	24.6	7.3	26	12	0.38	45.1	12.8	29	6	0.68	36.5	12.1	36.4	6	0.67	32	10.9	38.1	10	0.52	17.3	10	17.3	1	0.91	22	8.9	18.8	3	0.75	18.7	8.5	22.6	4	0.68	33.5	10.2	39.7	3	0.77	35.5	14.8	32.5	7	0.68	34.6	16.1	33.7	7	0.7
10	+	intron_retention_1186	ENSMUSG00000035206	80866500	80866715	80866716	80867399	80867400	80868708	17.2	9.4	20.1	2	0.82	22.7	6.7	23.3	5	0.57	17	11.4	26.3	5	0.7	27	6.8	29.7	2	nan	25.7	7.5	25.9	2	nan	22.5	6.7	25.2	4	0.63	22.4	16.1	33.7	5	0.76	27	8.6	31.4	8	0.52	34.1	13.5	30.4	8	0.63	32.3	12.9	35.3	7	0.65	29.2	10.2	38	2	0.84	28.9	9.1	33.4	9	0.5	32.8	10.5	29.3	8	0.57	23.9	7.6	29.1	2	nan	32.3	9.8	28.5	2	0.83	25.9	8.4	26.9	9	0.48	28.1	6.7	25.2	8	0.46	25.9	6.9	29.8	6	0.54	18.8	10.4	23.1	3	0.78	21.8	7.6	20.7	1	nan	18.6	5.9	25.6	4	nan	29.4	12.6	30.6	2	0.86	21.5	11.5	28.6	7	0.62	22.5	14	30	4	0.78	31.8	20	47.6	4	0.83	38	18.4	42.9	10	0.65	37.5	23	44	3	0.88	35.7	14.6	33.9	5	0.75	34.5	10.4	40.5	6	0.63	30.8	14.5	39.4	8	0.64	14.5	9.5	21.9	3	0.76	21.7	10.1	21.1	3	0.77	21.6	11	23.5	5	0.69	27.6	7.1	28.8	1	nan	34	10.3	29.8	7	0.6	22.8	10.3	26.7	8	0.56	21.4	8.9	28.4	9	0.5	16.7	7.9	28	4	0.66	18.6	9.3	24.6	4	0.7	30.6	11.1	27.3	8	0.58	22.9	12.8	26.8	0	1	21.6	11.8	27.8	1	0.92	20.9	8.6	27.1	6	0.59	20.4	7	27.2	6	0.54	22.9	6.5	26	4	0.62	37.9	12.5	29	7	0.64	33.1	11.2	36.4	11	0.5	27.8	10.5	38.1	4	0.72	15.8	9.8	17.3	3	0.77	19.5	8.7	18.8	3	0.74	17.6	8	22.6	1	nan	28.4	10	39.7	6	0.62	28.8	15.2	32.5	5	0.75	30.9	15.9	33.7	2	0.89
10	+	intron_retention_1193	ENSMUSG00000034974	81191556	81191911	81191912	81192296	81192297	81192342	23.9	7.6	20.4	23	0.25	23.9	6.9	11.7	11	0.38	23	9.4	14.7	13	0.42	31.1	4	20.4	23	0.15	32.6	4.1	15.5	15	0.22	34.5	2.7	19.5	19	0.12	30.7	6.7	29.9	26	0.21	26.9	10.4	26.8	28	0.27	32.2	5.7	22.7	27	0.17	30.6	3.6	27.7	28	0.11	36.1	5	32.9	31	0.14	32.5	8	22.7	16	0.33	42.8	9.9	25.8	23	0.3	41.8	8.9	20.6	20	0.31	47.9	14	32.2	29	0.33	35.6	5.5	21.9	21	0.21	28.6	5.5	18.9	18	0.23	23.8	3.1	15.4	14	0.18	36.7	8.5	18.9	15	0.36	28.6	7.1	17.8	16	0.31	23.8	6.3	15.4	17	0.27	33.5	6	20	23	0.21	32.9	4.4	23.9	28	0.14	37.8	7.2	23	26	0.22	35.8	12.7	27	23	0.35	30	14.8	30.9	23	0.39	36.1	11.4	33.1	28	0.29	38	4.7	26.9	27	0.15	35	8	19.7	22	0.27	40.8	3.3	33.7	31	0.1	24.4	8.7	19.5	17	0.34	27.6	4.4	17.6	14	0.24	23.2	4.8	13.9	12	0.29	27.9	4.9	13.7	16	0.23	27.1	6.1	23.4	26	0.19	30.4	3.9	28.2	28	0.12	33.3	8.1	29.4	26	0.24	36.5	7.7	20.2	18	0.3	32.7	8.8	21	18	0.33	27.8	4.7	19.4	19	0.2	27.4	4.1	21.5	23	0.15	29.1	10.1	22.4	24	0.3	28.6	4.3	22.7	25	0.15	28.1	6.1	18.8	18	0.25	30.4	7.2	17	15	0.32	32.5	5	31.9	34	0.13	29.8	6.2	16.2	18	0.25	32.1	6.1	25.1	24	0.2	20.8	7.5	19	14	0.35	17.8	7.9	12.2	12	0.4	22	8	22.8	24	0.25	36.6	8.8	24.6	23	0.28	36.9	10.6	16.3	21	0.33	35	8.9	19.4	21	0.3
10	+	intron_retention_1205	ENSMUSG00000004931	81271365	81271526	81271527	81271661	81271662	81271832	29	1.1	20.9	20	0.05	37.6	4.4	25.7	35	0.11	26.7	5.4	23.5	29	0.16	35.1	2.4	26.8	37	0.06	39.5	1.7	21.1	34	0.05	36.6	3	29.3	44	0.06	35.2	2.9	26.8	41	0.07	41	4.4	29.7	41	0.1	47.5	2.3	29.2	45	0.05	30.6	3.4	24.4	26	0.11	28	1.1	18.9	26	0.04	26.1	1.7	21.9	15	0.1	50	8	33.1	50	0.14	45.1	6.3	27.4	30	0.17	46.5	3.8	30.2	45	0.08	40.5	1.7	22.5	35	0.05	38.7	2.7	40	47	0.05	30.8	1.6	24.4	26	0.06	36.9	3.6	24.7	31	0.1	43.3	3.9	26.6	41	0.09	45.8	1.2	22.1	36	0.03	50.9	7.9	40	57	0.12	38.7	3.2	26.3	41	0.07	41.5	3.6	28.2	42	0.08	63.8	7.2	35.1	62	0.1	49.9	10.8	33.7	34	0.24	57.9	7.4	37.3	51	0.13	47.6	2.4	31.9	51	0.05	55.7	1.7	31.8	48	0.03	56	3.2	35.9	52	0.06	34.6	0.8	20.4	31	0.02	35.8	1.9	27.9	36	0.05	31.9	1.3	20.7	21	0.06	39	1.5	27.4	37	0.04	34.6	2.1	30	37	0.05	34.9	2.7	22.9	32	0.08	40.1	3	30.8	36	0.08	38.7	0.8	21.5	40	0.02	37.4	2.6	25.9	42	0.06	31.4	4.1	24.1	26	0.14	41.6	8.7	27.2	37	0.19	38.2	1.5	26.1	34	0.04	29.4	2.5	22.2	33	0.07	32	4.4	26.1	34	0.12	30.1	1.6	27.7	29	0.05	35.2	2	23.9	31	0.06	38.7	2.1	25.6	33	0.06	37.8	3.1	28.6	34	0.08	31.7	1.5	20.8	33	0.04	31	2.8	22.3	40	0.07	29.5	1.4	21.5	30	0.04	33.8	2.5	21.1	25	0.09	45.5	2	24.7	36	0.05	39.7	2.4	22	39	0.06
10	+	intron_retention_1206	ENSMUSG00000004931	81272747	81272959	81272960	81273048	81273049	81273236	11.4	2.4	17.1	13	0.15	15.8	3.8	21.5	23	0.14	19.3	3.8	21.4	25	0.13	11.4	3	21.7	19	0.14	20	2	14.9	21	0.09	19.7	4.3	21.4	17	0.2	16.7	3.9	15.1	17	0.19	17.2	0.6	17.8	21	0.03	18	2.7	19.3	17	0.14	11.5	0.3	14.6	14	0.02	17.6	4.1	17.8	17	0.19	14.9	2	22	22	0.08	19.8	5.5	30.9	41	0.12	25.6	6.9	29.7	33	0.17	22.2	2.8	23	30	0.09	14.2	2.4	17.4	15	0.14	15.5	11.9	17.9	15	0.44	17.7	3.8	28.7	27	0.12	20.5	2.1	25.5	23	0.09	16	4	23.7	17	0.19	20.4	3.2	28.7	36	0.08	20.1	5.9	15.8	15	0.28	22.7	4.8	23.2	26	0.16	18.8	4.1	20	22	0.16	24.7	4.4	32.8	31	0.12	30.8	8.3	34.2	32	0.21	34	14.8	54.8	42	0.26	31.8	6	21.4	25	0.19	21.6	4	35.3	28	0.12	25.9	2	23.5	31	0.06	15.9	1.1	12.1	17	0.06	17.1	1	17.2	27	0.04	19.2	1.7	15.4	21	0.08	34.5	6.2	30.4	38	0.14	23.8	4.2	22.3	23	0.15	24.2	4.5	17.1	23	0.16	16	0.9	20.5	25	0.03	14.6	3	18.8	19	0.14	16	2.8	12.8	17	0.14	14.3	1.7	18.3	19	0.08	13.8	2.5	15.9	20	0.11	16.1	3.4	9.2	9	0.27	20.8	3.7	16.9	20	0.16	17.6	3.2	18.5	22	0.13	16.5	6	21.6	23	0.21	25.9	4.8	18.3	21	0.19	22.2	4.4	23.1	30	0.13	14.7	4.2	18.6	17	0.2	9.3	2.2	12	13	0.14	10.8	2.6	7.7	12	0.18	13.8	1.6	15	18	0.08	22.1	8.3	15.4	19	0.3	18.2	1.9	25.9	22	0.08	11.9	2.2	22.3	19	0.1
10	+	intron_retention_1214	ENSMUSG00000034771	81580257	81580298	81580299	81580483	81580484	81580667	14	2.4	1.3	0	nan	9.2	2	1.8	0	nan	11.6	3.3	0.7	0	nan	13.6	0.7	1.1	0	nan	13.2	4.8	2.1	0	nan	13.8	1.6	2.2	0	nan	17.7	2.4	2.4	0	nan	21.2	3.1	4.3	0	nan	14.5	5	3.5	1	nan	20.9	2	1.7	0	nan	22.7	1.7	1.7	0	nan	17	2.6	1.6	0	nan	18.7	4.3	6.1	0	nan	22.9	3.7	5.2	0	nan	24.1	4.2	4.3	0	nan	14.7	1.9	2	0	nan	11.1	0.4	1.2	1	nan	16.9	0.3	1.1	1	nan	12.6	1.9	1.2	0	nan	9.4	0	0	0	nan	9.1	2.6	1.2	0	nan	14.8	2.1	2.5	0	nan	11.4	1.3	0	0	nan	14.1	1.8	1.5	0	nan	13.4	3.3	0.8	0	nan	13.3	2.2	1.4	0	nan	17.8	1.8	1.9	0	nan	14.9	1.7	0.4	0	nan	13.5	0.5	0.1	0	nan	17.7	0.1	1	0	nan	22.9	5.6	1.6	1	nan	16.2	5.6	4.8	0	nan	15.7	5	9.4	0	nan	22.1	9.3	7.7	0	nan	28.6	7.5	9.7	0	nan	34.3	6.3	7.2	0	nan	38.4	8.9	5	0	nan	24.3	12.5	3.2	0	1	27.1	11.4	9.5	0	1	26.5	8.3	5.6	0	nan	25.1	12.2	5.6	0	1	29.7	9.6	8	0	nan	9.5	2.7	1.8	0	nan	18.5	1.9	1.2	0	nan	16.6	1.3	1.9	0	nan	21.8	3.9	2.3	0	nan	25.5	6.5	5	0	nan	20.4	1.1	0.6	0	nan	22.1	7.6	3	0	nan	33.8	7.2	8	0	nan	20.3	10.6	8.3	0	1	36.9	9.1	6.7	3	0.75	25.5	9.6	5.6	0	nan	29.9	11	7.9	0	1
10	+	intron_retention_1215	ENSMUSG00000034771	81580257	81580331	81580332	81580483	81580484	81580635	9	2.3	0.8	0	nan	6.3	1.9	1.5	0	nan	9.6	2.5	0.5	0	nan	9.3	0	1.2	1	nan	8.6	5.2	2.1	0	nan	9.3	1.2	1.9	2	nan	13.1	1.4	1.6	1	nan	14.9	2.3	4.8	2	nan	9.7	5.3	2.8	1	nan	13.7	1.4	1.7	0	nan	14.5	1.2	1.6	0	nan	12.2	1.9	1.7	0	nan	13.1	3.9	4.9	2	nan	15.2	3.4	4.4	2	nan	16.8	3.4	3.6	1	nan	10.4	1.3	1.7	1	nan	7.2	0	1.3	1	nan	10.3	0	0.9	0	nan	8.3	1.7	0.7	0	nan	5.3	0	0	0	nan	6.5	2.5	1	0	nan	9.5	1.9	2.2	1	nan	6.9	1.3	0	0	nan	9.5	1.4	1.1	0	nan	10.4	2.6	0.7	0	nan	9.2	1.8	1.3	0	nan	11.6	1.4	1.6	0	nan	9.6	1.5	0.3	0	nan	8.1	0.4	0	0	nan	10.1	0	0.4	0	nan	17.6	4.5	1.3	1	nan	11.5	5.7	5.3	0	nan	11	5	9	1	nan	16	9.6	6.9	1	0.91	21.7	6.3	9.4	2	nan	26.4	4.1	7.2	4	nan	31.8	5.8	4.2	4	nan	20.5	11.8	2.9	0	1	22.1	10.4	7.6	0	1	20.1	7.5	5.2	0	nan	22	10.9	4.8	2	0.84	21.4	9.3	6.9	1	0.9	5.6	3.1	2	0	nan	11.5	1.8	0.9	0	nan	9.9	1.3	1.2	0	nan	15.3	3.2	2	1	nan	19	5.5	4.1	1	nan	13.2	0.5	0.2	1	nan	17	6.9	2	1	nan	26.3	5.1	6.6	3	nan	16.4	10.4	8.4	4	0.72	28.8	7	6.1	1	nan	19.8	8.9	4.7	1	nan	23.7	10	6.7	1	0.91
10	+	intron_retention_1227	ENSMUSG00000112640	81878967	81879975	81879976	81880059	81880060	81881081	12.9	7.4	12.9	2	nan	11.5	2.7	11.5	6	nan	11.7	4.9	10.4	4	nan	14.2	5.6	18.5	3	nan	12.7	5.9	17	6	0.5	9.1	4.9	16.7	0	nan	8.4	1.5	8.1	2	nan	7	0.3	6.7	3	nan	6.4	2	7.2	4	nan	8.1	1.9	11	9	0.17	9.2	4.2	9.9	12	0.26	6.5	1.7	8.6	5	nan	8	2.1	9.4	7	nan	7.3	1.1	9.1	2	nan	5.8	3.4	7.1	5	nan	6.7	0	8.7	4	nan	5.8	4.4	8.7	1	nan	4.4	2.2	7.1	1	nan	7.9	1.6	7.4	3	nan	5.2	0.7	8.1	2	nan	6.2	0.6	8.9	2	nan	8.1	1.4	6.4	4	nan	9.1	1.6	7.2	2	nan	5.4	1.5	7	4	nan	15.3	7.1	18.9	2	nan	17	11.4	20	6	0.65	13.8	11.1	18.1	9	0.55	20.8	12.9	24.8	11	0.54	23.8	9.9	24.5	2	0.83	26	11.3	20.8	3	0.79	4.1	0.5	3.8	5	nan	5.4	0.8	6.2	1	nan	5	0.1	6.8	4	nan	7.2	1.1	11	5	nan	8.4	4.2	10.6	3	nan	7.1	2.4	10.4	3	nan	11.7	3.6	13	3	nan	10	6.5	15.5	2	nan	10.6	3.2	14.6	1	nan	13.8	6.7	18.5	6	0.53	15.2	6.5	12.5	1	nan	16	8.7	13.7	6	0.59	10.4	4.5	11.1	0	nan	12.1	4.5	14.1	6	0.43	10.1	7.2	13.1	3	0.71	12.6	3.1	14	5	nan	11.8	4.6	14	7	0.4	14.2	7	15.1	8	0.47	5.4	0.5	5.6	1	nan	7.6	1.5	6.5	5	nan	8.1	2.6	7.9	5	nan	8.9	3	10	9	0.25	9.7	3.1	13	1	nan	8.2	3.1	9.9	6	nan
10	+	intron_retention_1228	ENSMUSG00000073427	82376561	82378185	82378186	82378941	82378942	82379636	11.1	12.7	6.9	2	0.86	11.9	12.2	8.7	0	1	10.4	14.9	7.8	1	0.94	6.2	8.8	5.7	4	0.69	8.7	7.5	5.9	0	nan	8.8	8.5	6.5	1	nan	10.9	13.7	7.8	0	1	11.7	14	11.8	0	1	11	14.2	7.7	0	1	10.4	15.1	8.2	0	1	10.7	13.9	8.4	0	1	8.7	12.6	9.2	0	1	11.8	15.6	11	0	1	11.2	16.2	10.9	0	1	11.9	16.3	12	0	1	7.7	9.8	5.8	0	nan	6.4	8.5	5.1	0	nan	8.2	6.7	3.8	0	nan	10.6	13.1	10.2	0	1	8.8	12.1	7.4	0	1	8.8	12.8	7.4	0	1	8.3	13.7	5.6	0	1	9.4	13.8	7.4	0	1	7.3	8	6.5	0	nan	9.6	15.7	10.7	1	0.94	8.9	16.2	11	5	0.76	9.5	14.9	11.2	3	0.83	11.7	11.5	10.2	4	0.74	8.7	12.7	7.2	3	0.81	9.7	10.2	7.1	5	0.67	8.2	12.8	5.3	0	1	6.1	8.7	6.4	0	nan	9.8	10.3	6	1	0.91	10.3	12	9.6	0	1	8.7	11.7	6.4	0	1	8.6	17	8.2	0	1	7.7	9.7	7.8	1	0.91	9.4	9.8	7.4	1	0.91	7.3	9.1	6.8	0	nan	8	9.1	6.2	5	0.65	7.1	6.6	7.2	3	nan	6.7	8.4	4.7	0	nan	4.9	9	5.5	0	nan	7.6	10.5	5.3	5	0.68	5.3	7.5	3.7	1	nan	5.2	5.9	4.5	3	nan	6.3	6.4	6.4	1	nan	6.5	8	5.7	3	0.73	9.3	10.3	6.8	0	1	7.3	12.8	8.3	0	1	12.4	13.5	8.8	0	1	7.8	13.3	10.2	0	1	11.3	14.3	8.7	0	1	11.2	14.5	9.7	0	1
10	+	intron_retention_1229	ENSMUSG00000020246	82738980	82739265	82739266	82741280	82741281	82742428	23.6	6.1	1.5	0	nan	21.4	6.1	1.7	0	nan	20.6	5.8	2.8	0	nan	24.3	4.8	1	0	nan	20.6	6.3	1.6	0	nan	19.6	5.3	2	3	nan	17.9	6.9	2.1	0	nan	16.5	6.2	1.5	0	nan	20.2	8.6	1	0	nan	18	6.6	1	0	nan	24.3	5.6	1.5	0	nan	16.4	5.1	0.8	0	nan	27.5	9.3	1.5	0	nan	27	9.4	2.2	0	nan	23.7	9.4	2	0	nan	19.1	4.4	1.2	0	nan	15.5	5.2	0.6	0	nan	19.9	5.6	0.5	0	nan	29.5	7.8	2.2	0	nan	25.7	8.2	2.5	0	nan	26	8.7	2.3	0	nan	24.4	9.1	1	0	nan	26.6	6.8	1.1	0	nan	25.7	8.6	2.6	0	nan	24	14.5	5.2	0	1	34.6	12.2	5.4	0	1	30.7	14	5.2	0	1	33.6	14	3.6	0	1	34.2	10.7	4.1	0	1	29.7	13	3	0	1	15.7	6.3	1.5	0	nan	12.8	7.3	2.1	0	nan	11.6	6.8	2	0	nan	22.9	7.9	2.5	0	nan	22.7	9.7	2.2	0	nan	18.6	9.7	1.4	0	nan	17.7	7.3	2.1	0	nan	20.9	6.9	3.6	0	nan	17.6	6.9	2.3	0	nan	18.9	7.5	1.8	0	nan	17.7	6.7	2.4	0	nan	18.9	6.1	2.2	0	nan	20.8	5.7	2.4	0	nan	14.6	6.4	1.7	0	nan	16.7	6.4	2.7	0	nan	15.9	7.1	2.5	0	nan	22.6	7.5	0.8	0	nan	25.9	5.8	1.8	0	nan	17.5	8.9	2.2	0	nan	18.4	8.1	1.9	0	nan	15.5	7.5	1.2	0	nan	20.4	7.8	1.7	0	nan	23.5	6.6	2.5	0	nan	20.5	7.6	2.3	0	nan
10	+	intron_retention_1234	ENSMUSG00000071151	82954344	82954795	82954796	82954910	82954911	82955000	71.7	160.8	93	6	0.96	72.4	176.6	82.8	5	0.97	81	178.9	96.4	7	0.96	92.5	198.1	120	2	0.99	92.8	211.4	106.5	4	0.98	95.2	197.7	117.9	2	0.99	96.5	224.6	101.8	1	1	97.1	215	104.8	3	0.99	95.4	203.4	117.6	1	1	97.7	219.6	136.4	1	1	96.8	232	122.8	2	0.99	111.8	232.7	126.5	0	1	83.6	209.3	102.8	2	0.99	96.6	190	93.8	8	0.96	83.7	210.5	106.2	3	0.99	86.5	210.1	106.6	1	1	100.2	210.4	112.5	1	1	97.4	242.2	122.4	4	0.98	89.2	203.5	115.7	3	0.99	80.9	182.9	109.4	1	0.99	82.4	176.9	108.5	5	0.97	103	241.8	101.7	0	1	92.7	229.4	127.1	3	0.99	102.8	243.1	129.1	4	0.98	79.4	157	89.2	2	0.99	69.7	162.7	100.4	1	0.99	66.9	151.6	88.5	4	0.97	100	238.3	125.5	2	0.99	98.5	202.9	134.4	0	1	99.5	207.1	105.8	0	1	68.4	164.3	78.9	0	1	59.8	153	78.9	0	1	75	151	100.2	2	0.99	91.4	211.3	108.9	1	1	82.2	194	102.3	0	1	93.7	206.6	102.2	0	1	72.1	146.4	80.3	1	0.99	71.3	154.4	97.7	3	0.98	68.1	151.4	83.9	2	0.99	63.5	157	80.9	0	1	80.2	183	104.6	7	0.96	76.8	182.3	104.5	2	0.99	90.7	199.1	110.4	0	1	93	163.9	88.1	4	0.98	85	195.9	113.3	0	1	110.4	224.2	107.5	1	1	108.5	214.6	109.2	1	1	95.9	222.8	124.3	4	0.98	67.3	147.6	57.6	0	1	70.2	154.5	85.4	0	1	72.1	144.2	59	1	0.99	97.9	248.8	132.3	0	1	105.7	246.9	112.6	2	0.99	105	229.7	131.2	1	1
10	+	intron_retention_1236	ENSMUSG00000020044	86345705	86347614	86347615	86347640	86347641	86349506	384.1	360.1	364.4	0	1	372.6	368.6	358	0	1	377.6	370.3	362.5	0	1	378.2	385.6	348.9	0	1	374.7	355.3	351.1	0	1	375.3	348.1	352.8	0	1	799.9	500.2	766.6	204	0.71	792.8	496.7	776.1	225	0.69	817.5	490.6	782.7	201	0.71	772	502	718	193	0.72	759.9	486.1	722.4	196	0.71	763.3	507.1	735.1	211	0.71	681.6	115.5	652.8	439	0.21	683.9	114.6	650.1	474	0.19	677.7	119.8	668.3	548	0.18	342.6	62.8	322.3	216	0.23	340.8	46.8	315	232	0.17	371.9	61.9	326.1	238	0.21	636.9	107	573.3	464	0.19	639.7	98.4	589.2	448	0.18	633.3	109.8	586.1	430	0.2	365.1	65.4	324.3	240	0.21	354.7	69.5	336.3	255	0.21	360.3	70.4	336.6	261	0.21	1109.4	1023.1	1495.3	149	0.87	1111.8	1053.5	1506.4	177	0.86	1124.3	970.3	1502.7	163	0.86	1590.4	1214	1522.9	166	0.88	1601.2	1325.6	1540.3	164	0.89	1625.2	1285.2	1584.4	217	0.86	148.1	30.3	145.3	94	0.24	154.1	31	149.6	114	0.21	161.2	33.5	143.9	110	0.23	600.6	115	607	441	0.21	604	105.3	602.6	472	0.18	602.7	111.9	603.4	463	0.19	876.5	857.5	858.9	0	1	876.1	875.3	872.9	0	1	872.8	886.2	873.1	0	1	489.3	505.4	468.7	0	1	482.9	486.1	454.2	0	1	506.6	499.7	466.8	0	1	452	304	435.1	101	0.75	461.5	292.8	448.3	141	0.67	463.6	326.3	453.7	134	0.71	632.7	425.5	620.6	143	0.75	639	406.3	623.1	155	0.72	641.1	458.9	617.7	168	0.73	274.7	53	245.6	194	0.21	258.8	49.5	252.8	202	0.2	268.3	56.8	253.5	210	0.21	337.3	57.2	327	264	0.18	328.8	50.4	317.2	223	0.18	341.9	48	318.2	253	0.16
10	+	intron_retention_1241	ENSMUSG00000035311	88379132	88379296	88379297	88379468	88379469	88379535	0.2	8.4	45.6	0	nan	0	9	58.2	0	nan	0	4.1	25.8	0	nan	0	9.7	60.2	0	nan	0.4	10.1	67.9	0	1	0	10.1	88.1	0	1	0	6.9	50.3	0	nan	0	6.7	52.5	0	nan	0	8.7	51.3	0	nan	0.5	10.1	83.6	1	0.91	0.3	12.4	78	0	1	0	8.4	60.3	0	nan	0.2	8.2	53.4	1	nan	0.4	8.1	62.7	0	nan	0	8.1	54.1	0	nan	0.6	11	68.4	2	0.85	0	8.3	67.1	0	nan	0	9.3	57.9	0	nan	0.3	9.2	58.2	3	0.75	0	4.9	45.5	0	nan	0	7.3	49.7	0	nan	0.3	10	72.4	1	0.91	0	9.7	61.8	0	nan	0	11.2	84.2	0	1	0	5.3	50.5	0	nan	0.5	5	38.3	0	nan	0.1	5.1	41.7	1	nan	0.9	10.8	66.4	1	0.92	0.2	16.4	90.7	0	1	0	12.8	89.6	0	1	0	10.5	70.1	0	1	0	7.2	58.1	0	nan	0	11.8	62.3	0	1	0.6	14.1	87.3	0	1	0.8	8.9	88.5	0	nan	0	12.3	99.3	0	1	0	9.3	56.2	0	nan	0	9.3	49	0	nan	0.2	11.6	49.8	0	1	0.6	11.8	72.1	1	0.92	0.3	14.7	84.5	0	1	0	9.3	57.1	0	nan	0.8	7.5	53.5	0	nan	0	7.2	45.3	0	nan	0.2	6.6	44.2	1	nan	0.6	8.4	53.6	1	nan	0.7	10.2	63.9	0	1	0.3	8.1	42.2	0	nan	0	10.5	76	0	1	0	7.9	71.3	0	nan	0	7.2	63	0	nan	0.3	13.3	96.4	1	0.93	0	11.9	96.5	0	1	0.7	17.6	89.6	2	0.9
10	+	intron_retention_1247	ENSMUSG00000019951	89808518	89809348	89809349	89809627	89809628	89809763	9.6	5.8	35.5	2	nan	11.7	3.7	47.4	0	nan	10.3	4.1	33.4	0	nan	11.6	3.2	44.9	0	nan	10.9	3.8	53.5	0	nan	10.2	2	53.5	1	nan	10	4.4	42.6	0	nan	10.7	6	48.7	0	nan	11.1	4.1	52	0	nan	8.8	2.6	53.1	0	nan	9.6	3.3	56.2	0	nan	13.8	4.8	73.9	0	nan	8.4	5	54.8	1	nan	11	4.3	56.2	0	nan	12	5.7	52.2	0	nan	9.5	0.7	53.2	0	nan	8.7	1.2	46.2	0	nan	8.2	1.5	35.8	0	nan	9.4	0	44.7	0	nan	8.1	1.4	40.9	1	nan	8.2	1.6	54	0	nan	10.8	2.1	65.1	0	nan	10.7	4.5	53.7	2	nan	10.8	2.8	60.4	0	nan	14	9.8	54.7	3	0.77	11.9	11.3	42.5	1	0.92	12.6	10.9	48.6	6	0.64	16.7	5.6	78.6	0	nan	13.5	3.7	64.3	0	nan	14.8	4.9	72.5	0	nan	8.2	2.7	33	0	nan	6.8	2.3	33	0	nan	3.3	2	21.8	0	nan	11.1	2.4	50.6	0	nan	8.4	2.4	59.8	0	nan	10.6	2.9	63.1	0	nan	12.7	9.2	45.8	1	0.9	12	5.2	50.9	0	nan	13	4.1	35.7	0	nan	11.6	2.8	40.2	0	nan	13	3.5	51	0	nan	13.7	6.7	44.1	0	nan	10	2.4	31.7	0	nan	10.2	2.5	44.5	3	nan	9.1	3.9	44.2	1	nan	11.5	3	68	0	nan	14.9	2.8	72.8	1	nan	14.2	4.1	72.8	0	nan	7.2	1.3	23.6	0	nan	5.8	0.6	28.5	0	nan	7.1	1.8	25.2	1	nan	10.5	4.8	56.8	0	nan	12.7	4.9	59	0	nan	13.1	2.7	48.5	0	nan
10	+	intron_retention_1251	ENSMUSG00000020015	93238966	93239043	93239044	93239587	93239588	93241328	37.1	3.4	26.6	20	0.14	30.8	4.2	24.5	22	0.16	39.1	7.1	23.5	27	0.21	18.4	1.8	24.9	9	0.17	37.7	2.9	23.7	22	0.12	37.1	1.9	23.7	26	0.07	52.1	6.5	41.4	28	0.19	46.5	10.5	40.4	25	0.3	47.5	13.2	41.9	30	0.31	54.8	6.2	43.6	32	0.16	59.1	6.8	40.6	37	0.16	63.7	4.6	38.4	32	0.13	51.5	6.9	41.3	34	0.17	53.9	10.3	39.9	26	0.28	44.4	7.1	42.7	23	0.24	45.5	2.1	29.8	22	0.09	35.6	3.8	30	18	0.17	38.3	4.1	29.8	19	0.18	49.5	9.1	34.5	23	0.28	31.3	7.2	31.3	11	0.4	42	6.8	33	24	0.22	39.6	6.2	32.5	25	0.2	39	5	32.4	21	0.19	33.2	5.4	27	17	0.24	47.6	9.3	41.4	20	0.32	60	10.2	43.7	42	0.2	40	7.9	43.3	28	0.22	68.2	4.3	40.2	51	0.08	62	5.7	43.3	36	0.14	62.3	5.9	40.5	32	0.16	37.4	8.8	30.4	23	0.28	36.4	7.6	28.5	22	0.26	31.6	6.6	28	12	0.36	50.4	5.8	35.9	36	0.14	45	6.4	36.1	29	0.18	46.2	6.2	34.9	23	0.21	45.9	10.3	33	21	0.33	53.8	7.7	30.9	23	0.25	30.3	7.5	32.5	22	0.25	33.8	2.6	27	17	0.13	38.6	3.4	26	21	0.14	37.4	4.5	30	20	0.18	59	12.4	51.1	41	0.23	61.6	11.2	44.7	29	0.28	61.9	14.9	45.4	39	0.28	65.3	7.7	43.8	41	0.16	60.2	8.6	40	39	0.18	46.9	6.6	42.2	32	0.17	47	9.5	35.6	21	0.31	39	8.7	39	30	0.23	44.9	7	34.9	27	0.21	56.4	4.4	36.9	28	0.14	56.2	8.1	38.7	29	0.22	57.2	7.4	39.9	31	0.19
10	+	intron_retention_1255	ENSMUSG00000074781	95541205	95541378	95541379	95541637	95541638	95541778	158.2	27.1	92.2	3	0.9	138.3	24.3	97.8	2	0.92	153.2	23.1	105.5	3	0.89	183.6	29.8	122.6	0	1	202	30.1	131.1	2	0.94	181.3	27.8	128.8	2	0.93	180	29.1	121.3	0	1	176.7	32.5	114.7	0	1	158.4	26.4	144.2	1	0.96	217.1	33.9	147.7	2	0.94	213.7	32.6	132.3	4	0.89	270.7	39.4	146.7	3	0.93	185.2	29.9	123.8	3	0.91	204.1	32.3	118.5	2	0.94	217.4	41.2	125.3	2	0.95	202.7	30.8	142.5	1	0.97	197.4	29.6	122.5	0	1	199.3	29.9	121.7	0	1	194.9	29.7	117.1	2	0.94	174	29.6	109.1	0	1	194.8	30.8	95.6	0	1	184.1	30.3	113.3	4	0.88	197.5	30.4	117.4	1	0.97	217	32.4	108.7	1	0.97	191.6	37.7	141.6	1	0.97	201.4	32.3	134.1	1	0.97	206.3	30.8	137.1	1	0.97	272.7	41.2	177.5	1	0.98	307.3	49.4	185.3	3	0.94	254.8	48	169.3	1	0.98	149.7	24.1	110.3	0	1	170.9	27.1	100.7	3	0.9	161.5	24	93	0	1	186.4	28.8	120.4	3	0.91	178.9	24.6	108.2	1	0.96	180.7	35	128.5	2	0.95	147.1	22.2	80.4	0	1	149.2	20.9	90	0	1	144.9	30.2	104.6	0	1	170.5	29	107.6	0	1	143.7	25.3	109.8	2	0.93	169.6	29.5	114.7	2	0.94	177.2	27.5	114.5	0	1	164.5	26.7	144	1	0.96	165.9	24.2	98.6	2	0.92	195.3	30.4	115.5	1	0.97	221.6	29.7	110.5	1	0.97	209.5	32.3	145.5	2	0.94	121.8	19.9	77.8	0	1	138.1	24.1	100.4	0	1	137	22.8	99.5	1	0.96	205.4	32.5	113.3	3	0.92	190.5	31.4	116.3	1	0.97	207	31.9	141.2	7	0.82
10	+	intron_retention_1267	ENSMUSG00000019888	102388222	102388673	102388674	102388856	102388857	102390313	21.2	16.9	12.9	2	0.89	25.1	19.1	11.9	0	1	22.2	21.8	13.4	0	1	45.9	38.1	23.7	2	0.95	40.2	28.4	24.6	2	0.93	54.8	40.5	28	7	0.85	3.9	2.5	1.4	0	nan	3.4	1.8	1.4	0	nan	2.9	3.7	1.7	0	nan	4.7	4.9	2.5	0	nan	5.1	3.3	3.6	0	nan	4	2.1	3.1	0	nan	0.3	0	0.3	0	nan	1.5	0	0.3	0	nan	1.5	0.4	0.5	0	nan	5.3	4.5	3.6	0	nan	6.7	5.9	3.4	1	nan	3.4	4.4	4.5	1	nan	0	0	0.1	0	nan	0.3	0	0	1	nan	0.4	0	0.1	0	nan	0	0	0	0	nan	0	0	0	0	nan	0.2	0.5	0.3	0	nan	0	0	0	0	nan	0	0	0	0	nan	0	0	0	0	nan	0	0	0	0	nan	0	0	0.1	0	nan	0.2	0	0	0	nan	0	0	0.3	0	nan	0.7	0.4	0	0	nan	0	0	0.1	0	nan	0.9	0	0.1	0	nan	0	0.4	0.6	0	nan	0.6	0	0	0	nan	2.4	0	0.6	0	nan	2.3	0.4	1.1	0	nan	1.6	0	0.4	0	nan	14.1	7.8	4.3	0	nan	6.8	8.1	4	0	nan	10.3	8.7	5.1	0	nan	0.5	2	0	0	nan	0.4	0.4	0.2	0	nan	0.7	0.5	0.1	0	nan	2.7	4.2	2.1	0	nan	3.6	1.9	2	0	nan	5.3	3.9	2.9	0	nan	1	0.3	0.8	0	nan	1.7	0.3	0	0	nan	0.8	0	0	0	nan	1.1	2.5	1.3	0	nan	4.1	0	1.9	0	nan	3.3	2.5	1.1	0	nan
10	+	intron_retention_1274	ENSMUSG00000091086	111125851	111126215	111126216	111126422	111126423	111126721	479.9	435.6	1820.5	2	1	462.7	461.4	1793.4	2	1	482	458.4	1818.2	0	1	878.5	775.3	3160.5	0	1	823	760.4	3191.2	5	0.99	846.1	761.3	3113.8	2	1	395.7	378.3	1444.1	0	1	404.4	386.9	1498.9	2	0.99	403.1	387.5	1488.2	0	1	550.6	526.9	2192	1	1	586.1	556	2302.8	1	1	590.6	566	2258.8	2	1	404.6	378.5	1444.4	0	1	405.3	365	1448.4	0	1	408.7	362.2	1418.6	0	1	485.3	445.6	1919.4	2	1	481.4	467.1	1911.3	1	1	525.9	468	1889.2	3	0.99	509.1	461.7	1914.9	0	1	493.9	461.7	1908.3	0	1	472.3	464.5	2013.9	0	1	662.7	602.5	2482.4	1	1	689.1	618.8	2536.1	0	1	708.2	618.3	2594.9	2	1	503.4	490.6	2198.5	0	1	505.3	524.7	2213	0	1	522.4	516.4	2148.5	0	1	726.6	660.4	2732.3	0	1	751.2	696.9	2789	1	1	731.7	676.1	2809.5	1	1	389	376.8	1503.4	0	1	391.1	373.5	1454.8	0	1	391	363.9	1442	0	1	474.5	434	1656.9	1	1	460.1	443.6	1752.2	2	1	476.7	440	1681.5	0	1	310.3	303	1214.8	0	1	327.4	304	1179	0	1	311.6	310.7	1239.4	0	1	402.2	413	1646.4	4	0.99	404.8	406.1	1660.1	1	1	445.4	407	1672.3	0	1	347	368.3	1421.9	0	1	355.9	368.7	1396.6	0	1	357.9	373.3	1438.2	0	1	569.3	510.3	2099.8	1	1	559.7	506.2	2129.1	0	1	595.4	516.2	2083	2	1	310	278.5	1076.7	0	1	280.1	274	1099.4	0	1	305.5	297.1	1109	0	1	542.5	515.2	2146.4	2	1	616.6	536.8	2110.2	0	1	580.9	525.4	2193.6	0	1
10	+	intron_retention_1277	ENSMUSG00000058799	111496040	111496105	111496106	111496753	111496754	111496884	594.2	354.3	142.9	34	0.91	596.1	353.1	140.6	33	0.91	540.9	361.7	153	41	0.9	959.8	582.9	226.7	59	0.91	986.7	535.5	245.1	82	0.87	947.9	561.6	233	75	0.88	647.4	390	200.5	46	0.89	672.3	379.6	193.7	43	0.9	701.9	403.5	220.7	48	0.89	1116.5	594	312	114	0.84	1093.9	583.2	292.2	97	0.86	1102.6	591.4	296	123	0.83	711.7	397.2	198.3	48	0.89	699.6	409.3	177.5	43	0.9	670.4	401.9	198.1	52	0.89	914.3	512.9	288.5	91	0.85	962.9	508.5	308.3	129	0.8	921.6	474.5	312.6	113	0.81	812.1	441.3	210.6	65	0.87	726.4	456.6	214.5	59	0.89	789.2	466.8	229.2	71	0.87	1001.9	559.7	344.1	115	0.83	970.5	558	347.7	92	0.86	977.4	560.4	337.3	112	0.83	1064.2	547.2	191.7	80	0.87	1011.8	570.5	222.1	108	0.84	1097.1	560.7	211.9	97	0.85	1470.8	787.4	370.6	127	0.86	1535.4	792	375.1	146	0.84	1575	815.9	372.5	174	0.82	519	307.7	131.5	32	0.91	541.1	320.7	118.2	35	0.9	563.8	330.3	136	33	0.91	795.7	410.7	239.6	86	0.83	805.6	432.7	239	89	0.83	751.7	405.7	242	102	0.8	510.4	293.6	167.1	41	0.88	482.9	282.7	159.1	36	0.89	475.7	283.1	142.2	33	0.9	661.8	347	174.1	72	0.83	621	329.1	156.2	54	0.86	600.5	338	166.8	64	0.84	624.9	365.1	213	61	0.86	678.4	359	195.5	51	0.88	613.5	373	209.6	43	0.9	1048.3	561.6	357.9	87	0.87	970.7	546.3	328.3	95	0.85	1066	553.9	332.5	94	0.85	498.1	298.1	185.5	38	0.89	517.2	307.4	185.5	46	0.87	536.3	310.7	183.5	48	0.87	953.3	487.2	252.2	105	0.82	867	490.3	268.9	98	0.83	949.7	483.8	284.2	106	0.82
10	+	intron_retention_1279	ENSMUSG00000063334	111984539	111985682	111985683	111985777	111985778	111985804	84.3	87.4	126.7	28	0.76	78.7	68.5	103.9	27	0.72	87.9	81.7	109.9	24	0.77	110.6	120	162.2	24	0.83	103.9	108	117.3	16	0.87	115	111.2	142.3	25	0.82	129.3	104.9	472.4	317	0.25	127.1	105.9	511.3	345	0.23	128.6	94.2	550.3	378	0.2	145.1	120.4	459.6	292	0.29	143.8	128.1	477.3	301	0.3	146.5	108.4	453.6	295	0.27	110.7	99.1	273.9	157	0.39	109.1	106.7	324	182	0.37	98.1	93.5	270.8	162	0.37	110.4	93.9	228.9	126	0.43	105	97.5	229.8	116	0.46	104.4	94.8	213.8	112	0.46	92.1	103.4	150.1	38	0.73	88.5	98.5	116	13	0.88	95.1	93.4	132.4	27	0.78	104	128.6	141.2	13	0.91	102.9	123.2	159.8	23	0.84	106.5	105.4	121.9	13	0.89	93	107.5	224.7	96	0.53	93.5	105.2	187	77	0.58	99.6	120.8	234.6	102	0.54	126.7	141.8	229.3	80	0.64	127.2	153.3	203.5	54	0.74	137.2	121.4	215.1	73	0.62	93.9	61.4	369	242	0.2	99.8	65.3	374.6	269	0.2	89.5	60.4	417.3	282	0.18	96.2	97.6	197.9	76	0.56	95.3	94.4	209.7	110	0.46	91.9	88.4	187.3	94	0.48	103.3	78.7	395.4	281	0.22	106.3	78	427.4	303	0.2	104.3	75.7	370.7	260	0.23	102.8	86.3	366.3	236	0.27	99.8	102.1	323	212	0.33	107.5	105.2	369.7	217	0.33	108.3	76.1	500	367	0.17	112.4	73.1	499.1	368	0.17	114.1	79.7	526.5	402	0.17	117.2	105.2	369.2	236	0.31	123.9	108.7	446	298	0.27	123.3	90.5	406.3	267	0.25	103.7	78.7	385.4	290	0.21	110.2	77.3	432	297	0.21	110.2	75.9	421.4	307	0.2	126.2	109.5	416.9	273	0.29	124.5	109.6	403	262	0.29	119.8	111.5	420.4	270	0.29
10	+	intron_retention_1280	ENSMUSG00000063334	111984539	111985804	111985805	111986588	111986589	111986894	85.4	17.4	12.8	24	0.42	78.5	14	10.2	30	0.32	87.9	13.3	9.6	19	0.41	112.4	21.4	11.7	25	0.46	104.5	21.5	9.5	20	0.52	115.3	22.5	16.6	30	0.43	134.8	26.8	130.8	347	0.07	133.7	22.9	123.3	354	0.06	135	27.1	125.5	390	0.06	149.9	24.3	94.8	283	0.08	149.7	28.7	100.3	291	0.09	150.2	32.1	89.5	277	0.1	113.3	24.3	55	152	0.14	113.5	23.3	56.6	170	0.12	101.4	23.6	54.8	151	0.13	111.7	20.3	41.4	128	0.14	107.1	19.4	40.9	112	0.15	106	22.7	46.2	121	0.16	94.2	16.6	13.8	39	0.3	89.8	17.3	13.5	18	0.49	95.7	17.7	13.7	34	0.34	106.6	28.2	9.4	10	0.74	105.6	27.1	10.5	24	0.53	106.8	25.4	13.3	18	0.59	96.9	23.3	44.7	109	0.18	96.4	18.5	33.2	80	0.19	104.1	19.5	33.7	93	0.17	130	26.2	30	84	0.24	130.8	24.3	34.4	69	0.26	137.7	24.5	29.6	74	0.25	97.3	17.7	94.9	254	0.06	103.1	20	86	273	0.07	94.3	18.8	94.7	308	0.06	98.5	18.3	30.6	85	0.18	97.6	17.8	33.2	100	0.15	93.7	21.9	32	82	0.21	107.7	17.7	95.6	278	0.06	111	18.3	102.7	314	0.06	107.9	23.7	98.4	261	0.08	107.2	18.9	73	234	0.07	104.7	18.1	75.8	199	0.08	112.9	18.9	83.6	232	0.08	114.3	21.4	120.2	367	0.06	117.7	19.8	124.7	379	0.05	120.3	19.5	129.3	380	0.05	121.7	22.6	94.8	248	0.08	129.7	26.7	100.7	286	0.09	126.9	25.4	96.8	270	0.09	107.9	22	92.4	274	0.07	114.6	22	103	317	0.06	114.3	17.8	97.9	294	0.06	131.2	29.3	87.7	264	0.1	129.3	25.3	99.7	265	0.09	125.6	24.6	91.8	256	0.09
10	+	intron_retention_1281	ENSMUSG00000034163	115423205	115423310	115423311	115423383	115423384	115423582	25.7	2.3	24.3	10	0.19	44.8	4.3	41.9	26	0.14	41.3	6	28	24	0.2	21.3	2.8	23.5	11	0.2	20	4.4	18.8	16	0.22	24.9	1	22.8	16	0.06	38.6	4.3	31.2	27	0.14	50.8	4.7	35.5	24	0.16	43.6	4.4	41.1	33	0.12	31.4	10.7	37.3	26	0.29	42.7	4.6	27.6	17	0.21	38.9	10	33.6	19	0.34	57.9	5.6	45.4	33	0.14	38.4	7.2	34.1	24	0.23	40.1	5.1	37.8	25	0.17	32.5	3.1	20	19	0.14	37.1	4.7	28.8	15	0.24	32.6	3.1	23.2	21	0.13	52.6	1.2	29.4	37	0.03	42.2	6.9	30.1	22	0.24	40.9	4	21.9	18	0.18	36.3	5.5	32	23	0.19	44.4	10	31.4	28	0.26	35.4	0.9	29.3	20	0.04	53.5	11.6	42	16	0.42	57.9	20.2	48.4	29	0.41	42.7	15.4	46.4	27	0.36	37.8	4.8	33.2	18	0.21	45.4	6.4	41.3	29	0.18	49	8.2	36.3	35	0.19	37.7	2.3	23.9	19	0.11	39.3	5	27	21	0.19	35.5	4.7	24.8	18	0.21	30.8	7.5	23.8	14	0.35	26.7	7.1	20.8	11	0.39	24	1.2	25.4	24	0.05	44.3	1.8	33.6	28	0.06	30.5	4.1	32.4	21	0.16	46.6	4.6	27.9	24	0.16	34.2	2.1	27.1	21	0.09	38.5	9.1	37.7	22	0.29	31.5	8.5	29.9	12	0.41	41.9	6.4	31.1	18	0.26	37.8	5	25.9	18	0.22	43.5	8.4	37.5	25	0.25	42	3.3	31.1	25	0.12	35.7	5.6	34	19	0.23	30.2	1.8	21.9	20	0.08	32.1	6.8	18.4	12	0.36	37.3	5	28.3	18	0.22	36.3	6.6	25.7	16	0.29	43.6	11.5	43.7	30	0.28	59	7.4	35.8	34	0.18	42	6.9	37.2	30	0.19
10	+	intron_retention_1282	ENSMUSG00000034163	115430653	115430754	115430755	115431402	115431403	115431442	31.2	7.8	45.2	21	0.27	36.7	6.8	37.6	23	0.23	33.4	7.7	32.1	20	0.28	25.2	5.7	25.7	17	0.25	24.6	4.5	18.1	11	0.29	19.3	4.1	23.6	14	0.23	39.7	7.8	30.1	18	0.3	38.6	10.6	36.9	25	0.3	47.9	12.8	42	23	0.36	26	7.6	24.3	11	0.41	37.5	8.2	33.9	20	0.29	37.3	9.7	40.3	23	0.3	42.3	13.2	42.5	16	0.45	37.9	15.4	49.9	22	0.41	43.8	11.6	46.2	26	0.31	21.7	7.4	27.8	13	0.36	33.7	4.7	27	24	0.16	29.4	7.2	27.5	22	0.25	35.2	4.6	35.1	23	0.17	45.1	6.8	31.1	22	0.24	49.6	5.9	36	23	0.2	32.6	14	41	27	0.34	25.3	9.2	21	13	0.41	43.1	8.6	31.3	14	0.38	58.6	21.9	71.7	40	0.35	68.5	19.3	58.3	33	0.37	65.9	24.4	73.3	27	0.47	44.5	13.7	45.5	22	0.38	40.2	10.6	37.7	26	0.29	38.8	6.7	29.9	17	0.28	27.8	11.2	28.6	13	0.46	38.9	5.6	38	20	0.22	27.5	7.9	26.4	16	0.33	22.9	8.2	26.6	14	0.37	25.9	8.4	33.6	13	0.39	38.8	8.9	32.4	18	0.33	28.1	6.8	27.4	14	0.33	31.7	6.8	29.9	17	0.29	28.3	9.3	28.6	10	0.48	23.4	17	35.7	11	0.61	29.6	10.8	25.2	8	0.58	35.7	13.5	29.2	17	0.44	41.5	8.1	50.5	31	0.21	32.9	6.7	42.4	23	0.23	41	5.6	53.5	34	0.14	41.5	8.1	34	17	0.32	41.3	8.3	40.3	33	0.2	36.6	10.8	42.9	21	0.34	24.6	9.7	28.7	22	0.31	31.3	8	37	18	0.31	19.1	8.6	23.6	16	0.35	44	14.5	42.8	25	0.37	37.7	17.6	46.1	23	0.43	55.6	17.8	49.9	29	0.38
10	+	intron_retention_1283	ENSMUSG00000034163	115430653	115431442	115431443	115431702	115431703	115431765	12.7	4.3	41.1	31	0.12	12.2	3.5	34.1	25	0.12	12.3	2.9	33.1	23	0.11	9.3	2.8	22.7	14	0.17	7.8	2.8	16.6	13	0.18	7	2.8	22.1	15	0.16	13.1	4.8	37.7	22	0.18	15.6	3.9	43.7	29	0.12	18.8	5.5	26.5	24	0.19	10.9	5.9	27.9	16	0.27	13.3	4.9	31.4	26	0.16	14.8	2.6	31	29	0.08	18.5	7.8	43.3	24	0.25	20	6.7	46.1	36	0.16	17.5	7.6	35.3	28	0.21	10.3	2	28	17	0.11	9.6	5.8	24.1	19	0.23	11.1	4	20.7	14	0.22	10.1	3.2	29.4	23	0.12	13	3.2	28.6	22	0.13	13.1	3.3	31.4	27	0.11	17.8	5.7	33.7	31	0.16	11.9	6	19.1	14	0.3	14.2	4.4	35.8	22	0.17	29.1	13.5	53.1	40	0.25	27.6	16	66.1	39	0.29	32.2	12.6	68	46	0.21	19.3	7.6	33.2	29	0.21	15.8	5.6	31.4	29	0.16	12	4.3	26.5	17	0.2	14.2	5.1	32	20	0.2	11.5	1.9	31.4	25	0.07	11.4	3.6	37.5	17	0.17	11	2.8	21.3	15	0.16	12	5.1	26.1	19	0.21	13.9	3.2	22.2	18	0.15	10.6	4.6	34.9	20	0.19	11.2	5.7	31.4	20	0.22	12.8	1.1	32.6	21	0.05	18.8	4.8	35.7	27	0.15	14	7.5	23.4	17	0.31	17.2	4.1	29.2	22	0.16	14.5	3.8	37.2	31	0.11	11.9	5	33.7	24	0.17	12.6	2	35.2	40	0.05	13.7	5.8	38.1	20	0.22	14.2	2.6	30.2	23	0.1	15.8	2.6	33.6	25	0.09	12.6	1.2	31.5	22	0.05	12.5	1.6	27.7	21	0.07	10.7	2.5	27.3	14	0.15	19.7	3.4	36.8	28	0.11	21.6	5.2	43.6	31	0.14	24.3	7.7	38.7	28	0.22
10	+	intron_retention_1284	ENSMUSG00000034163	115430653	115431765	115431766	115431895	115431896	115432771	12.4	10.3	32.1	21	0.33	11.4	5.3	29.3	21	0.2	11.3	9.5	33.5	20	0.32	8.5	4.5	19.6	13	0.26	7.1	5.4	21.1	7	0.44	6.9	0.7	17.3	14	0.05	12.5	6.9	37.4	31	0.18	14.4	6.6	40.2	37	0.15	16.1	6.2	36.6	17	0.27	10.7	3.9	26.7	26	0.13	12.4	5.7	33.4	14	0.29	12.9	5.9	29.8	20	0.23	17.4	10.8	46.7	30	0.26	18.4	13	45.5	22	0.37	16.2	13.7	42	19	0.42	9.4	5.3	29.2	19	0.22	9.5	5.7	21.9	17	0.25	10	8	27.2	13	0.38	9.6	3.3	32.9	21	0.14	11.6	0.8	34.2	23	0.03	11.8	5.5	31.5	22	0.2	15.9	7.7	28.4	19	0.29	10.9	6.2	29.1	11	0.36	13.1	7.3	32.3	21	0.26	26.8	23.1	77.4	28	0.45	27.1	19.6	80.3	47	0.29	29.7	17.6	79.8	47	0.27	17.3	10.2	36	18	0.36	14.3	8.2	37.8	17	0.32	11	8.1	36.1	20	0.29	13.1	5.9	30.3	20	0.23	10.4	10.3	32.6	20	0.34	11	10.7	31.2	20	0.35	9.7	9.3	28.5	20	0.32	11.1	4.8	26.3	19	0.2	11.9	4.5	31.5	13	0.26	10.5	5.3	33.4	27	0.16	11.1	10.3	35.2	25	0.29	11.2	5.2	35.4	26	0.17	16.5	7.7	31.9	18	0.3	13	6.7	31.4	15	0.31	14.8	6.6	34.4	20	0.25	13.3	3.7	37.1	23	0.14	11.5	4.8	34.5	24	0.17	11.4	1.2	34.4	23	0.05	13.2	11.8	30.4	25	0.32	12.4	3.5	32.7	25	0.12	13.7	3.1	30.6	24	0.11	11	3.4	33.5	28	0.11	10.8	3.2	36.7	21	0.13	9.7	4.6	37.6	28	0.14	16.9	9.2	40.5	23	0.29	19	5.7	38.7	30	0.16	21.2	9.5	37.9	25	0.27
10	+	intron_retention_1285	ENSMUSG00000034127	115817283	115817350	115817351	115817492	115817493	115817660	11.8	44	835.1	7	0.86	11.2	42.5	830	4	0.91	9.1	42.2	870.2	5	0.89	7.1	39.7	861.8	4	0.91	6.6	28.5	815.7	3	0.9	6.3	37.8	826.3	6	0.86	23.5	86.2	1039.5	19	0.82	34.4	106.6	1046.9	18	0.86	31.2	96.9	1022.5	19	0.84	16.8	59.8	1278.5	9	0.87	13	58.8	1272.7	4	0.94	10.6	67.1	1317.4	6	0.92	26.8	93.4	964.9	9	0.91	36.6	95.7	979.7	11	0.9	33.2	106.5	976.1	11	0.91	10.9	91.4	1084.9	4	0.96	16.7	96.1	1062.7	6	0.94	13.5	108.1	1148.9	9	0.92	37.4	123.2	926.4	23	0.84	44.9	131.1	980.5	35	0.79	40.6	148	981.5	27	0.85	34.8	171.3	1155.7	21	0.89	31.8	181.2	1145	17	0.91	32.1	172.8	1144.9	16	0.92	59.2	84.2	631.5	30	0.74	55.1	89.3	655.2	29	0.75	52.1	90.7	636.2	24	0.79	62.7	194.7	1185.5	38	0.84	83.7	222.6	1221.4	38	0.85	73.2	214.2	1243.6	43	0.83	36.1	109.1	840.3	12	0.9	34.6	99.2	843.3	23	0.81	30.9	100.4	836.6	20	0.83	22.5	52	907.4	11	0.83	18.6	56	874.8	10	0.85	28	52	906.4	22	0.7	19	79.4	780.8	8	0.91	18.1	60.3	784.1	11	0.85	29.5	82.1	792.9	14	0.85	10.4	75.7	1004.4	5	0.94	12.6	62.7	1016.3	9	0.87	12.8	51.1	953.4	7	0.88	42.1	76.4	524.3	21	0.78	31.7	83.1	511.6	16	0.84	37.2	61.4	492.6	32	0.66	17.6	91.4	762.4	8	0.92	25.2	109.2	763	10	0.92	32.9	91.5	786.5	20	0.82	35.7	120.3	934.9	18	0.87	30.8	137.1	992.5	16	0.9	27.8	129.1	937.2	14	0.9	18.6	87.4	1090.8	14	0.86	17.3	78	1081.9	7	0.92	18.4	72.7	1048.4	8	0.9
10	+	intron_retention_1286	ENSMUSG00000034127	115817271	115817386	115817387	115817492	115817493	115817660	25	39.4	835.1	40	0.5	24.3	37.8	830	33	0.53	19.9	40.8	870.2	36	0.53	15.4	41.1	861.8	22	0.65	12.3	29.5	815.7	12	0.71	13	40.6	826.3	14	0.74	47.7	78.5	1039.5	74	0.51	63.4	96.1	1046.9	79	0.55	53.8	91.8	1022.5	61	0.6	34.9	53.1	1278.5	57	0.48	31.5	52.9	1272.7	50	0.51	29.2	65.1	1317.4	44	0.6	52.7	85	964.9	72	0.54	61	85.9	979.7	74	0.54	57.9	101.2	976.1	67	0.6	37.7	88.5	1084.9	62	0.59	44.8	90.8	1062.7	69	0.57	44.6	104.8	1148.9	78	0.57	74.3	108.3	926.4	120	0.47	81.8	115.5	980.5	108	0.52	82.5	134.9	981.5	106	0.56	72.2	173.5	1155.7	86	0.67	72.4	184.4	1145	88	0.68	68.4	178.2	1144.9	75	0.7	81.3	62.2	631.5	110	0.36	80.8	67.5	655.2	118	0.36	77.6	70.5	636.2	110	0.39	107.3	184	1185.5	145	0.56	140.1	199.9	1221.4	165	0.55	131.8	190.3	1243.6	185	0.51	60.1	104.5	840.3	77	0.58	60.7	89.2	843.3	89	0.5	61.6	87.7	836.6	99	0.47	35.2	46.1	907.4	45	0.51	35	49.4	874.8	52	0.49	39.5	45.2	906.4	50	0.47	38.1	77.1	780.8	41	0.65	36.5	53.2	784.1	57	0.48	47.4	78.1	792.9	52	0.6	33.9	71	1004.4	59	0.55	31.5	58.1	1016.3	53	0.52	25.2	49.3	953.4	36	0.58	56.2	68.6	524.3	55	0.55	50.8	76.7	511.6	62	0.55	47.2	55.2	492.6	47	0.54	39	91.2	762.4	45	0.67	53.5	104.2	763	53	0.66	51.5	88.1	786.5	53	0.62	62.1	117.2	934.9	65	0.64	64.6	133.3	992.5	73	0.65	56.9	129.2	937.2	63	0.67	40.7	84.7	1090.8	59	0.59	40.4	71.5	1081.9	65	0.52	40.2	65.5	1048.4	68	0.49
10	+	intron_retention_1287	ENSMUSG00000020151	116177351	116177600	116177601	116177717	116177718	116177828	8.5	5.6	8.1	5	0.53	2.4	2.6	6.3	2	nan	8.4	6.2	14.3	4	0.61	0.9	0	1.5	0	nan	1.2	0.1	2.4	1	nan	0.7	2.1	3.6	2	nan	1	1.9	1	1	nan	1.4	0.1	2.1	0	nan	0.7	0.3	0	0	nan	0	0.4	0.7	0	nan	0.8	0	0	0	nan	0	0	0	0	nan	5.2	8	15.2	2	nan	9.9	10.5	14.8	3	0.78	7.7	6.8	11.9	4	0.63	2.3	2.9	4.4	1	nan	1.6	3.2	4.8	1	nan	1.1	2.5	2.7	0	nan	0	0	0	0	nan	0	1.6	1.5	0	nan	0	0	0	0	nan	0	0	0.5	0	nan	0	0	0	0	nan	0.8	0	0	0	nan	0	0	0	0	nan	0	0	0	0	nan	0	0	0	0	nan	1.5	0.3	0	0	nan	0	0	0	0	nan	0.4	0.3	0.7	0	nan	0	0	0	0	nan	1.6	0	1.1	0	nan	0.8	0	0.5	0	nan	0	0	0	0	nan	0	0	0	0	nan	0	0	1.6	0	nan	1.6	0	3.6	0	nan	1.6	2.4	3.2	0	nan	0.8	1.5	4.7	0	nan	1.1	0.9	3	1	nan	0.8	0	1	0	nan	0.8	0	0.6	0	nan	0	0	0	0	nan	0	0	0	0	nan	0	0	0	0	nan	0.5	0.6	0	0	nan	0.8	0	0	0	nan	0	0	0	0	nan	0	0	0.4	0	nan	0.3	0.3	4.4	1	nan	2.2	1.4	3	2	nan	0.8	0	0	0	nan	0	0	0	0	nan	0	0	2.3	0	nan
10	+	intron_retention_1318	ENSMUSG00000025408	127295321	127295478	127295479	127295722	127295723	127296065	48.5	3.3	45.6	31	0.1	51	4.2	51.6	33	0.11	52.8	5.7	53.1	44	0.12	21.8	7.5	25.9	12	0.38	24.9	5.4	31.4	12	0.31	26.8	4.5	21.9	16	0.22	36.4	5	39.8	26	0.16	37.7	3.7	48.8	30	0.11	38.2	4.7	41.8	28	0.14	12.9	4.3	17.5	6	0.42	17.7	7.2	20	11	0.4	16.8	2.5	20.5	10	0.2	51.3	3.9	73	40	0.09	57	2.6	79.8	48	0.05	71	8.2	76.4	39	0.17	18.9	3.5	25.8	17	0.17	20.4	3.4	21.7	12	0.22	11.7	4	20.7	12	0.25	77.4	3.6	79.3	54	0.06	58.4	3.9	78.5	41	0.09	72.5	2.7	79.9	59	0.04	20.5	4.2	34.4	18	0.19	36.1	10.9	39.3	32	0.25	31.8	7.1	40	24	0.23	61.7	6	83.6	64	0.09	46.5	5.9	80	48	0.11	66.2	6.6	70.8	44	0.13	23.4	10.7	29.5	9	0.54	34	10	33.3	21	0.32	32.6	13.4	34.4	21	0.39	35	2.6	50.4	28	0.09	34.4	3.8	48.1	18	0.17	44.8	3.5	53.2	38	0.08	32.1	5.6	34	25	0.18	25.4	6.8	38.3	26	0.21	33.9	7.4	36.3	26	0.22	26.1	6.1	26.6	22	0.22	27.2	4.9	30	19	0.21	29.5	3.4	32.2	19	0.15	23	4	27.9	22	0.15	20.5	6	22.9	10	0.38	27	4.1	20.4	8	0.34	26.6	3.3	39.8	20	0.14	39.2	7.9	35.8	21	0.27	34.5	5.5	38.7	18	0.23	26.4	4.7	32	22	0.18	19.8	5.5	27.1	19	0.23	29.9	4	29.9	18	0.18	42.7	1.3	43.4	29	0.04	36	4	32.8	35	0.1	39.8	3.5	33.3	25	0.12	36.8	8.5	33.5	24	0.26	35.3	7	21.3	21	0.25	25.9	6.8	28.8	15	0.31
10	+	intron_retention_1325	ENSMUSG00000002147	127657556	127657849	127657850	127657917	127657918	127657928	39.2	2.9	4	2	nan	45.2	5.7	8.5	2	nan	42.1	2.6	5.3	2	nan	36.8	0.8	0	0	nan	43.2	0	1.8	1	nan	34.4	1	0	0	nan	60.2	8.4	7.7	1	nan	52.3	6.3	9.2	1	nan	51.4	6.7	1.8	0	nan	48.3	4.3	10	3	nan	51.1	0.7	1	1	nan	42.3	4.3	3.4	0	nan	61.3	6.4	7.8	0	nan	64.1	4.9	11.6	3	nan	66.3	7.2	5.5	0	nan	48.8	1.9	1	0	nan	47.2	1.4	1	0	nan	49.5	4.1	6	3	nan	54.2	6	6	0	nan	45	3.8	3.5	0	nan	49.7	5.5	9.3	4	nan	47.4	8.2	11.8	4	0.67	52.5	2	4	1	nan	46.1	4.7	5.3	1	nan	76.4	20.5	20.9	1	0.95	77.3	16.5	23.8	7	0.7	70.4	15.8	21.6	0	1	59.4	3.3	1.5	0	nan	69.2	5.4	8.7	1	nan	84.8	10.1	7.2	0	1	47.4	7	7.1	1	nan	43.8	4.3	5	0	nan	46.4	2.8	3	0	nan	51.9	2.4	4.1	2	nan	49.9	8.1	3.7	0	nan	50	5.4	7	2	nan	46.1	5.2	4	1	nan	49.8	5.2	9.5	5	0.51	52.6	9.2	12	5	0.65	48.7	7.7	10.7	0	nan	59.5	12.4	14.3	2	0.86	54.4	11	11.6	1	0.92	50.2	4.5	11.5	7	0.39	40.3	5.4	8.8	2	nan	42.5	2.4	3.5	1	nan	52.2	9.4	8.9	1	0.9	47.6	5.1	4	1	nan	46.9	3.8	2.5	0	nan	49.9	3.8	4	1	nan	52	4.4	7.6	1	nan	52.4	6	5	1	nan	64.3	6.4	14.5	5	0.56	53.1	9.9	11.5	0	nan	54	4.6	5.5	2	nan
10	+	intron_retention_1331	ENSMUSG00000025395	128022863	128022972	128022973	128023582	128023583	128023674	67.2	10.5	72.1	59	0.15	81	11.9	83.6	58	0.17	75.4	8.2	69	52	0.14	104.1	11.6	115.6	80	0.13	103.2	10.6	122	89	0.11	122.8	7.9	129.6	98	0.07	51.7	3.5	59.3	44	0.07	57.5	6.3	78.9	49	0.11	48.8	5.6	63.7	34	0.14	103.3	10.7	103.8	80	0.12	95	8.1	92.7	73	0.1	101.5	6.4	97.4	79	0.08	51.6	9.5	63.2	44	0.18	52.9	5.9	68	40	0.13	64	7.8	63	40	0.16	74.9	6.1	86.1	63	0.09	81.1	6.5	79	63	0.09	75.7	4.7	82.4	52	0.08	86	8.2	82.7	65	0.11	75.2	7.4	80.8	48	0.13	76.6	7.5	98.6	59	0.11	111.9	12.4	124.4	89	0.12	127.2	13	123.7	101	0.11	115.1	16.5	119.1	88	0.16	97.1	20.1	119.4	75	0.21	102.6	17.8	118.7	74	0.19	112.3	24.8	132.7	93	0.21	149.7	11.3	200.8	139	0.07	170.5	16.4	192.9	145	0.1	169.8	13.5	184.5	138	0.09	37.9	6	44	29	0.17	48	3.3	59.4	40	0.08	37.9	4.5	45.4	24	0.16	75.8	6.8	92.5	71	0.09	112.7	9	90.6	77	0.1	102.5	6.7	82.2	62	0.1	49	5.3	40.1	32	0.14	38.5	6.8	38.7	28	0.2	39.3	8.5	49.1	25	0.25	78.2	11	77.6	64	0.15	77.4	8.2	70.7	53	0.13	99.2	10	97	71	0.12	51.7	2.7	52.1	43	0.06	50.1	3.4	51.4	42	0.08	42.6	3.2	49.7	41	0.07	66.5	6.7	76.6	57	0.11	58	7.6	80.7	50	0.13	70.2	7.9	89.2	68	0.1	31.1	5.2	35.6	29	0.15	27.8	3.1	26.7	21	0.13	37.3	2.1	37.8	31	0.06	84.4	9.4	93	72	0.11	80	8.1	107.4	77	0.1	83.8	10	93.2	63	0.14
10	+	intron_retention_1334	ENSMUSG00000040054	128119270	128119500	128119501	128119623	128119624	128119878	63.3	3.8	48.4	56	0.06	70.2	3.3	40.9	50	0.06	64.7	1.6	47.5	42	0.04	52.9	1.3	36.5	37	0.03	54.8	2.8	40	51	0.05	48.2	0.5	44.8	46	0.01	59.3	2.2	44.1	65	0.03	57.4	2.7	49.2	52	0.05	67.1	1.8	44.6	48	0.04	59.5	2.3	43.1	55	0.04	59	2.3	37.5	34	0.06	56	1.9	42.1	51	0.04	64.3	6.7	55.7	64	0.09	62.6	0.8	53.7	57	0.01	72.4	2.6	60.3	64	0.04	63.5	0.3	38.5	61	0	60.5	1.9	37.8	43	0.04	60.4	3.9	45.9	51	0.07	56.4	1.2	46.8	52	0.02	55.3	1.2	42.3	43	0.03	61.4	2	40.3	45	0.04	51.9	1.4	45	40	0.03	55.9	3.7	43.2	39	0.09	50.6	1.6	39.2	44	0.03	70.8	10.5	52.9	66	0.14	66.3	12.5	57.4	56	0.18	62.3	2.3	47.9	57	0.04	94.5	1.5	80.5	77	0.02	98.1	3.1	68.7	87	0.03	73.9	1.4	57.3	59	0.02	47.1	2.4	34.9	35	0.06	44.7	2.5	34.3	39	0.06	41.3	3.5	40.5	45	0.07	61	1.6	40	51	0.03	58.4	4.2	41.8	46	0.08	58.2	2.4	43.2	39	0.06	51.2	4.3	34.1	39	0.1	60	2.6	39.7	53	0.05	59.5	4.6	38.6	33	0.12	56.6	2.8	39.4	54	0.05	59.7	7.2	37.6	45	0.14	49.2	3.5	38.8	35	0.09	64.1	1.6	57.2	68	0.02	65.3	0.1	43.4	36	0	60.7	7	39.8	46	0.13	66.6	1	53.9	67	0.02	52.5	1.7	39	49	0.03	62.6	1.8	47.4	68	0.03	75.9	1	40.2	56	0.02	63.6	1.6	41.5	56	0.03	63.7	4.2	40.3	52	0.07	63.8	3.4	43	47	0.07	59	6.9	48.7	47	0.13	54	4.6	43.5	39	0.1
10	+	intron_retention_1335	ENSMUSG00000040054	128124107	128124262	128124263	128124334	128124335	128124486	56.1	4.4	65.2	39	0.1	67.9	9.1	76.2	49	0.16	86.2	9.2	58.1	52	0.15	63	2.8	71.2	56	0.05	57	3.3	61.5	52	0.06	75.6	4.8	65.3	44	0.1	56.7	3.8	64.1	46	0.08	73.4	3.5	63.7	52	0.06	64.5	0.7	69.3	60	0.01	86.6	6.2	57.5	42	0.13	71.3	4	67.5	54	0.07	64.3	5.5	81.6	60	0.08	79.4	7.3	86.4	70	0.09	76.1	4.4	75.2	44	0.09	77.2	3.1	79.3	65	0.04	69.8	3.3	87.3	62	0.05	80.9	3.5	78.6	64	0.05	69.5	6.8	56.5	38	0.15	60.5	2.2	70.9	53	0.04	67.2	1.7	68	55	0.03	69.8	0.7	73.1	62	0.01	52.5	4.6	79.1	54	0.08	68.3	5.8	79.9	50	0.1	52.4	4.2	55.6	37	0.1	85.9	17.7	83.8	52	0.25	83.3	5.2	93	72	0.07	79.1	13.9	84.9	57	0.2	98.3	7.2	98.3	71	0.09	105.7	6.5	113.2	91	0.07	81.9	3.5	93.2	57	0.06	55.6	4.8	48.9	41	0.11	48.1	7.1	58.3	43	0.14	41.5	2.9	51.2	21	0.12	59.2	2.7	79.3	52	0.05	65.1	6.7	65.3	55	0.11	87.9	8.5	91.9	67	0.11	51.7	7.1	51.7	44	0.14	50.2	6.5	57	31	0.17	64	5.2	68.8	42	0.11	55.5	4.7	68	39	0.11	66.9	4.9	52.6	36	0.12	64.6	4.1	62.9	38	0.1	61.4	5.4	61.1	41	0.12	56.2	3.4	67.3	59	0.05	59.9	1.4	58.4	40	0.03	74	4.3	76.2	60	0.07	68.1	5.3	65.9	51	0.09	72.2	3.2	79.1	68	0.05	56.8	4.2	52.9	48	0.08	45.6	2.2	57.7	34	0.06	52.3	3.1	52.2	41	0.07	63.7	5.3	67.6	56	0.09	81.7	6.6	79.9	59	0.1	75.3	2.7	67.4	58	0.04
10	+	intron_retention_1345	ENSMUSG00000040033	128282817	128283157	128283158	128283232	128283233	128283316	3	1.9	13.4	0	nan	3.9	1.2	16.1	0	nan	2.8	1.5	19.4	0	nan	2.3	1.1	13.2	0	nan	2.4	0.2	10.4	0	nan	1.7	0.2	9.8	0	nan	4.7	1.7	36	16	0.09	4.9	1.2	26.4	10	0.11	3.7	0.2	18.2	5	nan	2.1	2.3	15.5	7	nan	2.1	0.1	10.6	5	nan	2.5	0.6	18.6	6	nan	3.8	0.8	26.4	10	0.07	3.9	0.9	14.5	6	nan	6	1.9	23.8	10	0.16	4.2	1	17.2	6	nan	2.8	0.2	14.1	3	nan	2.6	1.1	13.6	3	nan	3	0.6	12.6	4	nan	3.1	2.1	13.9	8	0.21	3	0.1	14.8	9	nan	2.4	1.9	15.9	3	nan	4.7	0.9	15.9	8	nan	3.9	0.8	18.4	5	nan	4.4	1.5	22.4	0	nan	3.2	2	25.9	0	nan	4.4	12	16	0	1	3.5	1.8	19.7	0	nan	1.7	1.8	15.6	0	nan	3.2	0.2	13.8	0	nan	3.3	3	20.7	0	nan	3.6	0.2	16.2	0	nan	3.2	1.4	19	0	nan	3.4	6.4	27.6	0	nan	4.2	1.6	23.4	0	nan	3.9	3.6	22.2	0	nan	3.1	0.9	13.7	6	nan	6.1	2.4	19.8	11	0.18	1.8	2.2	19.8	9	0.2	3.9	1.2	15.2	9	0.11	3	2.2	17.7	10	0.18	5.3	5.6	25.6	13	0.3	3.4	2.6	15	5	nan	4.4	2.3	22.4	10	0.19	5	3.3	16	7	0.32	2.1	0.9	15	5	nan	3.5	1.9	12.2	10	0.16	3	2.3	21.5	5	nan	2.5	1.1	18.6	0	nan	3.6	1.2	14	0	nan	4.1	2.5	21.8	0	nan	2.4	2.3	26.5	0	nan	7.7	1.1	21	0	nan	2.6	0.7	30.5	0	nan
10	+	intron_retention_1346	ENSMUSG00000040033	128283230	128283316	128283317	128283483	128283484	128283582	13.2	2.6	23.7	14	0.16	15.8	4.9	24.7	12	0.29	18.9	6.4	19.6	12	0.35	12.9	3.4	6.1	7	0.33	10.2	3.6	8.1	7	0.34	9.6	0.9	11.3	7	nan	35.1	3.7	37.2	30	0.11	25.8	2.8	30	22	0.11	17.7	2.3	37.4	16	0.13	15.2	6.6	14.6	9	0.42	10.3	2.3	11.7	5	nan	18.1	4.3	21	14	0.24	25.6	5.6	34.8	23	0.2	14.1	5.5	42.2	16	0.25	23.2	4.3	33	19	0.18	16.8	4	20.9	12	0.25	13.8	1.3	19.4	11	0.1	13.3	5.3	27.2	10	0.35	12.2	2.8	27.1	14	0.17	13.6	2.9	20.4	12	0.2	14.4	1.6	29.3	15	0.1	15.6	6	17.3	8	0.43	15.5	9	17.7	7	0.56	18	1.3	13.1	9	0.13	22.1	10.8	27.2	5	0.68	25.3	10.7	34.9	22	0.33	15.9	10.2	24.6	10	0.51	19.2	2.9	25.6	17	0.14	15.3	2.7	25.3	12	0.18	13.5	3.4	24.1	14	0.19	20.4	2.6	21.8	16	0.14	15.8	2.9	19.6	9	0.25	18.6	5.4	18.7	9	0.37	27.1	7.9	31	14	0.36	23	6.6	27.5	11	0.37	21.9	4.6	20	7	0.4	13.3	2.7	16.6	9	0.23	19.2	1.6	19.5	11	0.13	19.2	5.3	21	12	0.31	14.7	6.2	21.1	10	0.38	17.3	9.5	18.9	9	0.51	24.9	9.6	24.5	16	0.37	14.7	2	20.8	13	0.13	21.9	3.8	23.3	17	0.18	15.7	1.8	12.6	6	nan	14.6	4.7	19.8	8	0.37	11.9	4.4	21.1	8	0.36	21.1	4	25	12	0.25	18.2	4.6	21.2	13	0.26	13.7	4.8	14.8	8	0.38	21.5	5.8	15.1	8	0.42	26.2	10.4	30.3	9	0.54	20.7	5.1	24.2	13	0.28	29.9	10	34.2	16	0.38
10	+	intron_retention_1352	ENSMUSG00000005682	128314183	128314316	128314317	128314447	128314448	128314554	15.2	9.8	25.4	9	0.52	18.8	8.9	36.3	6	0.6	11.1	7.2	29	5	0.59	24.5	5	30.6	6	0.45	18.7	6	31.7	7	0.46	24.8	8.4	29	12	0.41	16.4	8	24.3	8	0.5	9.5	4.1	16.5	4	nan	15	7.3	23.4	8	0.48	16.5	8.7	29.5	7	0.55	18	12.1	35.1	5	0.71	15.8	6.9	40.2	11	0.39	14.2	4.7	31.2	16	0.23	20.1	8.4	30.2	13	0.39	18.1	5.4	20.1	6	0.48	23.4	6.8	26.2	8	0.46	15.4	3	21.9	10	0.23	9.2	1.6	17.5	7	nan	12.2	6.9	27	9	0.43	18.3	2.4	35.1	10	0.2	15.1	4.5	25.7	13	0.26	24.1	13.5	27.2	12	0.53	23.3	12.1	38.7	7	0.63	23.3	8.5	34.2	12	0.41	22.7	16.2	50.2	10	0.62	22.2	9.8	36	5	0.66	19	12.3	35.7	6	0.67	31.6	13.1	60.4	18	0.42	25.3	7	49.1	16	0.3	38.9	13.4	56.3	14	0.49	11.8	6.5	19	8	0.45	8.1	3.1	17.5	8	0.28	11	3.5	16.1	6	nan	13.2	8.5	27.7	2	0.81	19.1	4.3	27.3	16	0.21	18.4	8.5	25.3	13	0.39	12.9	4.5	18.4	11	0.29	16.1	5.8	34.9	13	0.31	16.6	8.2	19.9	9	0.48	28.4	16.5	35.4	13	0.56	19.9	13.9	27.5	7	0.66	23.7	9.1	32.3	6	0.6	13.1	4.3	15.6	14	0.24	17	2.2	23.6	8	0.21	5.3	2.3	12.6	5	nan	15.6	3.9	32.5	15	0.21	23.7	7.3	40	9	0.45	19.5	7.8	35.4	19	0.29	9.9	1.7	16	4	nan	8.6	5.5	14.5	3	nan	11.1	4.5	13	8	0.36	29.9	12.1	39.8	11	0.52	25.8	6.6	30.8	6	0.53	18.6	12.1	33.1	6	0.67
10	+	intron_retention_1353	ENSMUSG00000005682	128314183	128314328	128314329	128314447	128314448	128314554	15.2	9.2	25.4	2	0.82	18	8.9	36.3	1	nan	10.9	7.1	29	0	nan	23.2	4.6	30.6	4	nan	17.9	5.6	31.7	0	nan	23.7	8.1	29	4	0.67	15.9	7.7	24.3	1	nan	8.9	4.3	16.5	0	nan	14.6	7.1	23.4	1	nan	16.1	8.4	29.5	2	0.81	17.7	11.8	35.1	3	0.8	14.8	7.2	40.2	0	nan	13.5	4.7	31.2	2	nan	19.4	8.1	30.2	0	nan	17.4	5	20.1	2	nan	22.4	6.3	26.2	2	nan	14.5	2.8	21.9	1	nan	8.7	1.4	17.5	1	nan	11.7	7.1	27	0	nan	17.6	1.7	35.1	4	nan	14.5	4.1	25.7	2	nan	23.3	13.4	27.2	2	0.87	22.5	12	38.7	1	0.92	22.1	8.5	34.2	2	0.81	22.8	15.4	50.2	3	0.84	21.2	9.8	36	2	0.83	18.2	12.6	35.7	0	1	30.6	12.5	60.4	4	0.76	24.1	6.6	49.1	4	0.62	37.3	12.8	56.3	2	0.87	11.6	6.3	19	1	nan	7.8	3.1	17.5	1	nan	10.6	3.2	16.1	1	nan	13.1	8.1	27.7	1	nan	18	4.2	27.3	0	nan	17.9	8.1	25.3	3	0.73	12.4	4.3	18.4	0	nan	15	6.2	34.9	1	nan	16	8.1	19.9	2	0.8	27.8	16	35.4	1	0.94	19.8	13.4	27.5	4	0.77	22.7	8.8	32.3	4	0.69	12.4	4.3	15.6	2	nan	16.3	1.6	23.6	3	nan	4.9	2.5	12.6	0	nan	14.7	3.8	32.5	3	nan	22.7	6.7	40	3	nan	18.4	8	35.4	1	nan	9.3	1.7	16	2	nan	8.3	5.6	14.5	0	nan	10.8	4.3	13	0	nan	29.1	11.3	39.8	3	0.79	24.5	6.2	30.8	1	nan	18.3	11.9	33.1	2	0.86
10	+	intron_retention_1354	ENSMUSG00000005682	128318163	128318342	128318343	128318944	128318945	128319038	26.4	4.6	24.4	15	0.24	23	3.3	37.7	17	0.16	18.3	4.1	25.4	11	0.27	30.6	3.3	41.3	23	0.13	22.8	1	14.4	13	0.07	32.4	2.8	27	20	0.12	20.3	3.9	25.4	10	0.28	22.3	2	27.5	16	0.11	27.8	4.3	29.8	15	0.22	35.9	6.7	30.7	20	0.25	31.7	6.3	31.3	9	0.41	29.3	7.5	30.2	13	0.36	29.1	3	29.7	17	0.15	30.3	5.8	31.6	18	0.24	30.3	4.2	39.8	25	0.14	24.2	2.5	38.4	21	0.11	20.8	1.8	25.4	12	0.13	26.6	2.1	26.1	20	0.1	21.3	2.2	20.7	7	nan	20.4	2.4	29.7	14	0.15	23.4	4.1	31.2	8	0.34	27.6	6.6	46.5	16	0.29	30.6	4.6	31.1	14	0.25	37.7	5.9	37.7	20	0.23	46.1	10.7	54.7	30	0.26	60.7	14.8	64.7	41	0.26	55	14.2	73.6	40	0.26	37.5	7.7	32.1	17	0.31	42.2	5	37.5	25	0.17	52.4	6.9	42.7	27	0.2	21.1	1.9	24.8	13	0.13	19	3.1	27.9	15	0.17	20.9	1.7	23.9	19	0.08	27	2.5	40.8	25	0.09	26.1	6.5	30.7	16	0.29	33.6	5.3	21.4	15	0.26	15.6	4	20.7	7	0.37	21.5	4.3	20.8	8	0.35	14	5.3	17	8	0.4	22.6	8.2	28.2	12	0.41	32.6	6.9	39.7	17	0.29	35	10.1	32.1	19	0.35	17.7	1.5	23.6	12	0.11	22.1	3.7	23.8	14	0.21	16.8	1.7	21.7	12	0.12	29.9	5.5	34	16	0.26	29.3	9.1	26.5	13	0.41	31.6	6.4	38.2	17	0.27	19.8	3.4	14.8	13	0.21	15.6	2.8	17.8	9	0.24	18.3	2.4	24.3	11	0.18	28.8	8.5	37.3	14	0.38	41	7.3	46.1	26	0.22	40	7.3	30.9	15	0.33
10	+	intron_retention_1355	ENSMUSG00000005682	128318163	128318365	128318366	128318944	128318945	128319038	24.8	4.3	24.4	1	nan	21.3	3.1	37.7	1	nan	17	4	25.4	0	nan	27.5	3.3	41.3	1	nan	20.2	1	14.4	0	nan	29.1	2.8	27	1	nan	18.7	3.8	25.4	0	nan	20.5	1.8	27.5	0	nan	25.1	4.4	29.8	0	nan	32.4	6.8	30.7	0	nan	29.3	6.2	31.3	1	nan	27	7.4	30.2	0	nan	26.2	3	29.7	1	nan	27.9	5.7	31.6	1	nan	27.8	4	39.8	2	nan	22.2	2.3	38.4	0	nan	18.7	1.8	25.4	1	nan	23.8	2.2	26.1	0	nan	19.1	2.2	20.7	0	nan	18.6	2.3	29.7	1	nan	21.3	4.1	31.2	1	nan	25.3	6.5	46.5	0	nan	28.1	4.5	31.1	3	nan	34.3	5.9	37.7	0	nan	42.7	10.5	54.7	2	0.84	55.6	14.8	64.7	2	0.88	51.2	13.9	73.6	0	1	34.3	7.7	32.1	1	nan	38.4	4.8	37.5	1	nan	47.2	6.9	42.7	0	nan	19.3	1.8	24.8	0	nan	17.2	3	27.9	0	nan	18.9	1.7	23.9	0	nan	24.6	2.4	40.8	1	nan	24.3	6.3	30.7	1	nan	30.5	5.2	21.4	0	nan	14.2	4	20.7	0	nan	19.8	4.3	20.8	0	nan	12.9	5.3	17	0	nan	21	8.2	28.2	0	nan	29.8	6.8	39.7	0	nan	31.5	10.3	32.1	1	0.91	16	1.5	23.6	0	nan	19.8	3.8	23.8	0	nan	15.6	1.5	21.7	0	nan	26.9	5.6	34	1	nan	27.7	8.8	26.5	0	nan	29.1	6.2	38.2	3	nan	17.9	3.4	14.8	1	nan	14.2	2.8	17.8	0	nan	16.8	2.3	24.3	0	nan	26.2	8.6	37.3	1	nan	37.8	7.1	46.1	1	nan	36.2	7.4	30.9	0	nan
10	+	intron_retention_1363	ENSMUSG00000064030	128765147	128765240	128765241	128765609	128765610	128766559	34.2	3.9	33	18	0.18	32.4	4.8	37.1	12	0.29	37.6	6.7	35.1	13	0.34	61.9	4.4	54.5	26	0.14	54	8.5	57.8	26	0.25	68.1	3.5	53.4	25	0.12	41.6	6.1	44.8	13	0.32	51.4	5.1	41.2	21	0.19	35	2.7	43.9	21	0.12	56.2	5	64.5	23	0.18	62.3	9.5	57.8	23	0.29	65.2	6.7	59.6	25	0.21	51.6	7.5	47.3	29	0.2	51.1	7.6	46.4	24	0.24	54.6	6.5	44.8	26	0.2	53.8	5.2	52.3	17	0.23	57.1	6.9	54.4	26	0.21	54.4	6.1	52.2	24	0.2	45.2	7	42.9	19	0.27	39.8	5.9	42.9	28	0.17	39.7	6.4	41.3	7	0.48	72.7	11.2	52.4	21	0.35	77.7	11.5	55	23	0.33	61.3	9	55.2	27	0.25	62.2	21.8	70.5	32	0.4	70.1	17.7	69.9	30	0.37	69.9	20.4	75.4	26	0.44	106.1	12.1	100.1	41	0.23	86.3	18.4	97.2	40	0.31	90.2	13.4	88.4	46	0.23	42	4.4	34.7	20	0.18	34.7	4.1	33	10	0.29	49.3	4.1	33.9	19	0.18	46.3	5	55.4	22	0.18	62.7	7.6	54.8	33	0.19	57	6.2	52.7	27	0.19	29.3	5.1	35.1	7	0.42	37.7	5.2	35.9	11	0.32	30.9	7.3	29	10	0.42	46.3	10.9	42	20	0.35	47.2	11.4	48	18	0.39	39.3	4.8	39.7	14	0.26	42.2	3.3	37	16	0.17	35.8	6.5	37	14	0.32	33.5	5	38.2	15	0.25	61.4	11.6	55.4	17	0.41	55.5	7.2	57	19	0.27	53.3	7.4	59.3	26	0.22	21.8	2.6	29.2	10	0.21	20.5	7.3	32	12	0.38	38.1	7.7	31.7	17	0.31	57.9	7.3	57.9	29	0.2	46	10.5	55.3	13	0.45	58.5	10	57.5	18	0.36
10	+	intron_retention_1364	ENSMUSG00000064030	128765192	128765391	128765392	128765609	128765610	128766559	12.2	2.9	33	3	nan	10	5.8	37.1	0	nan	14.9	5.5	35.1	1	nan	19.6	2.3	54.5	5	nan	22.8	5.7	57.8	1	nan	19.1	2.2	53.4	2	nan	15.6	4.6	44.8	4	nan	15.6	5.1	41.2	2	nan	10.1	3.2	43.9	2	nan	18.9	2.7	64.5	3	nan	22.7	7.2	57.8	2	nan	21.3	5.1	59.6	3	nan	21.2	4.8	47.3	4	nan	19.8	5.9	46.4	4	nan	19.7	4.1	44.8	3	nan	17.4	3	52.3	4	nan	25.9	0.6	54.4	5	nan	21.2	2.1	52.2	4	nan	20.2	3.2	42.9	6	nan	17.1	4.8	42.9	0	nan	15	5.1	41.3	6	0.46	28.1	7.8	52.4	5	0.61	32.3	6.2	55	8	0.44	22.7	7	55.2	7	0.5	32.6	20.2	70.5	6	0.77	37.6	10.3	69.9	9	0.53	30.8	20.1	75.4	4	0.83	35.4	9.4	100.1	12	0.44	34	16.5	97.2	15	0.52	32.6	11	88.4	10	0.52	13.3	4.6	34.7	2	nan	12.5	3.1	33	5	nan	15.3	2.9	33.9	4	nan	14.6	4.9	55.4	2	nan	23.2	6	54.8	5	0.55	17.9	5.5	52.7	4	nan	13.3	2.7	35.1	3	nan	14.3	3.1	35.9	1	nan	14.3	5.8	29	5	0.54	21	8.9	42	3	0.75	23.2	8.1	48	0	nan	10.5	5.6	39.7	4	nan	15.2	0	37	5	nan	19.1	1	37	11	0.08	10.3	5.5	38.2	6	0.48	30.2	5.2	55.4	7	0.43	18.3	5.4	57	9	0.38	22.6	3.4	59.3	4	nan	8.4	1	29.2	2	nan	11.6	6.4	32	6	0.52	15.8	6.7	31.7	3	nan	21.6	4.7	57.9	5	nan	17.6	10	55.3	3	0.77	23.7	7.1	57.5	6	0.54
10	-	intron_retention_1387	ENSMUSG00000039879	17899042	17899281	17899282	17900083	17900084	17902377	13.3	20.7	27.3	1	0.95	16.9	20.3	27.7	0	1	18.6	15.5	26.3	2	0.89	21	19.6	26.4	1	0.95	16.1	17.7	24.1	0	1	19.7	18.3	25.6	2	0.9	21.7	27.3	31.9	1	0.96	10.9	20.2	30.8	0	1	16.8	29.7	34.1	0	1	19	17.3	25.5	0	1	15.7	16.8	25	2	0.89	15.8	17.7	24.6	2	0.9	40.3	36.7	52	0	1	31.6	34.8	52.4	1	0.97	33.4	38.7	47.9	0	1	27.5	20.2	30.4	3	0.87	21.4	21.9	32.7	0	1	19.4	17.6	29.1	1	0.95	14.3	17.4	26.4	1	0.95	15.9	13.7	24.4	1	0.93	12.2	19.2	25.4	0	1	11.4	16.5	24.2	0	1	17.4	13.9	20.2	2	0.87	18.3	14.2	21.2	0	1	33.4	42.8	47.3	2	0.96	44.4	46.1	46	1	0.98	43	38.9	48.7	0	1	31.3	34.3	44.9	3	0.92	26.8	27.1	44.1	1	0.96	29.4	31.8	46.3	4	0.89	15.6	22.4	27	0	1	17.8	20.2	28.4	1	0.95	16.4	21.6	27.6	1	0.96	21.9	26.2	35.5	0	1	23.1	27.3	32	0	1	18.4	25.1	33.6	1	0.96	17.9	24.2	28.7	1	0.96	27.4	20.8	30.6	0	1	21	24.8	29	2	0.93	17.4	19.8	25.1	1	0.95	16.7	20	25.5	0	1	18.5	22.9	28.7	2	0.92	22	28.4	40	0	1	26.2	27.9	39.6	1	0.97	21.6	34.5	42.8	0	1	15.4	21.2	35.2	0	1	19	19.7	33.5	1	0.95	21.9	21.8	31.1	0	1	22.8	25.2	36.6	1	0.96	19.6	26.1	33.7	0	1	26.9	24.8	36.7	0	1	20.5	27.4	38	2	0.93	22.8	25.1	33.3	2	0.93	28.9	26.8	36.4	0	1
10	-	intron_retention_1401	ENSMUSG00000061983	23786205	23787044	23787045	23787155	23787156	23787179	81.3	6.7	5.9	5	0.57	85.3	6.6	7.7	4	0.62	87.7	3.7	6	5	nan	130.1	8.2	18.5	13	0.39	123	10.9	15.3	10	0.52	132	7.7	13.6	12	0.39	92.6	3.8	16.1	16	0.19	92.5	3	9.8	8	0.27	94	1.9	9.9	8	nan	151.7	14.4	16	13	0.53	141.1	10.8	14.2	10	0.52	148.6	20.4	21.2	15	0.58	90.4	0.8	7.8	7	nan	89.3	3.6	13.9	13	0.22	87.5	1.6	13.4	9	0.15	115.6	12.3	10.2	6	0.67	118.7	4.7	17.5	14	0.25	119.5	20.5	13.8	7	0.75	104.8	5.8	13.9	13	0.31	107.4	8.3	16	13	0.39	100.6	8.3	8.1	6	0.58	172	17.5	17.5	9	0.66	176.3	22.9	19.1	12	0.66	175	24.5	20.2	14	0.64	205.9	6.7	17.2	17	0.28	209.7	9.2	24	21	0.31	214	4.9	20.8	18	0.21	297.2	19.6	33.5	21	0.48	308.5	15.4	43.8	40	0.28	318.4	23.3	36.4	27	0.46	69.8	3.7	4.8	3	nan	74.3	3.3	12.7	10	0.25	70.4	2.3	8	5	nan	110.4	8.1	10.7	10	0.45	111.3	6.6	13.9	11	0.38	121.7	7.8	11.2	8	0.49	77.9	5.5	5.8	2	nan	77.1	4.5	7.2	5	nan	78.5	4.7	5.5	5	nan	116	5.5	14.6	12	0.32	113.9	12.7	14.9	8	0.61	114.9	13.7	18.5	14	0.49	88.3	9.4	8	6	0.61	89.5	3.6	10.8	9	0.28	84.8	5.4	9.9	6	0.47	123.6	12.5	17.8	13	0.49	138	9.5	10.6	9	0.51	132.2	12.4	13.6	7	0.64	59.7	1.6	3	2	nan	60.3	5.7	8.3	5	0.53	61.7	1.6	7.8	7	nan	139.4	12	11	7	0.63	153.6	11.7	17.8	11	0.52	138.9	12.2	17.4	17	0.42
10	-	intron_retention_1432	ENSMUSG00000019822	41487993	41488097	41488098	41488176	41488177	41488309	28.7	4.1	32	15	0.21	29.1	4.4	20.8	15	0.23	29	2.8	23.8	17	0.14	43.6	4.7	48.3	36	0.11	45.4	3.9	52.3	30	0.11	43	1.2	49.2	33	0.04	44.6	3.8	39.9	30	0.11	38.6	5.5	35.1	29	0.16	35	2.7	34.6	19	0.12	51	5	45	32	0.14	58.8	2.9	58.2	28	0.09	58.8	4.1	51.9	28	0.13	37.8	3.6	51.3	23	0.13	34.7	5.9	36.8	24	0.2	52.4	5.2	41.6	25	0.17	38.4	1	40.6	25	0.04	36	3.4	40.2	21	0.14	37.1	2.3	39.3	23	0.09	30.5	2.1	32	20	0.09	37.5	1.7	28.7	21	0.07	37.2	3.7	41.1	23	0.14	52.6	3	40.1	29	0.09	55.9	5.6	54.5	39	0.13	62.9	5.1	57.8	33	0.13	38.6	6.1	33.5	23	0.21	39.2	10.7	38.6	20	0.35	42.5	11.8	46.5	24	0.33	34.7	3	54.1	30	0.09	42.2	5.3	46.4	23	0.19	55.3	5.2	40.7	21	0.2	39.5	6.9	45.5	26	0.21	34.6	2.6	35	21	0.11	35.8	4.9	35.3	23	0.18	76.4	11.2	74	46	0.2	79.1	13.3	75.6	47	0.22	76.6	10.9	81.7	47	0.19	52.8	2.3	56	39	0.05	50.8	6.2	50.2	29	0.18	44.7	5.1	62.9	36	0.12	59.6	6.1	67.4	36	0.14	35.6	8.1	48.2	23	0.26	63.5	6.4	65.5	37	0.15	44	1.6	37.8	24	0.06	39.4	1.3	53.8	31	0.04	32.6	2.9	39	21	0.12	52.5	3.1	59.2	38	0.07	59.8	12.1	57	33	0.27	56.3	4.2	46.4	33	0.11	32.3	1.4	28.6	16	0.08	28.5	3.3	40.7	15	0.18	28.8	3.5	26.4	19	0.15	67	10.8	70.5	34	0.24	76	6.8	67.5	50	0.12	60.8	1.5	75.5	45	0.03
10	-	intron_retention_1437	ENSMUSG00000019822	41488931	41488975	41488976	41489274	41489275	41489351	30.6	8	33.2	0	nan	30.4	8.5	27.2	2	0.81	22.2	6.3	28.4	0	nan	29.4	9.2	39.3	0	nan	39.1	6.3	34.2	0	nan	44.7	9	40.6	0	nan	38.6	9.4	45.9	0	nan	34.4	10.8	42.8	0	1	47.8	11.1	52.5	0	1	46.3	9.2	45.1	1	0.9	61	14.4	50.9	0	1	51	13.5	57.8	0	1	49.2	12.5	48.4	0	1	37.9	10.9	42.7	0	1	53.6	11.7	39.8	0	1	44.1	10	46.7	0	nan	41.8	9.1	44.8	0	nan	37.7	7.4	34.2	1	nan	40.2	10.5	38.4	0	1	41.2	8.6	33.3	0	nan	48.2	10.7	47	0	1	41	12.7	53.7	0	1	48.9	15.7	57.3	0	1	44.6	14.9	54.2	0	1	26.3	8.6	32.4	0	nan	36.5	12.7	40.5	0	1	43.7	13.7	46.9	0	1	42	13.8	56.4	0	1	48.5	10.1	45.2	0	1	43.4	11.3	52.1	0	1	25.8	5.3	32.4	0	nan	32.4	6.8	38.9	0	nan	30.5	9	34.5	0	nan	106.2	26.2	79.5	2	0.93	61.2	16.4	74.9	2	0.89	85.9	23.4	90.8	1	0.96	55.7	11.2	58.3	0	1	64.2	16.4	46.2	0	1	63	14.5	57.2	0	1	74.4	18.7	65.9	0	1	75.6	21.1	60.3	2	0.91	65.9	17.5	57.3	0	1	43.1	8.7	39.6	0	nan	34.6	7.3	29.7	0	nan	42.2	10.5	41.1	0	1	53.4	11.4	52.1	0	1	54.8	17.9	55.5	1	0.95	60.7	15.9	62.4	3	0.84	44.5	9.2	55.1	0	nan	37.6	7.6	34.9	0	nan	29.1	8.3	31.3	0	nan	82.7	20.5	62.1	0	1	55.3	17.4	58.1	0	1	71.4	16.2	78.6	2	0.89
10	-	intron_retention_1451	ENSMUSG00000019917	59164120	59164944	59164945	59166503	59166504	59166691	12.5	9	36.5	18	0.33	12.8	8.5	26.5	9	0.48	11.7	7.9	31.8	18	0.3	15.9	9.2	32.1	20	0.31	16.6	8.5	34.3	18	0.32	15.7	7.3	34	16	0.31	21.3	8.7	45.5	32	0.21	17.4	9	37.6	14	0.39	22	8.9	41.1	29	0.24	27.7	12.1	60.2	29	0.29	24.2	10.9	66.8	25	0.3	25.8	11	71.7	30	0.27	19.2	11.4	52.2	31	0.27	22	10.6	42.9	22	0.32	23.4	9.6	38.6	27	0.26	20.6	9.7	53.5	21	0.32	24.6	10.7	41.9	26	0.29	25.4	9.7	57.6	21	0.32	17.4	12	40.1	13	0.48	15.9	13.3	41.7	23	0.37	15.9	10.2	36.5	20	0.34	17.2	11	31.5	11	0.5	21.8	11.2	33.1	7	0.61	15.5	12.8	27.9	10	0.56	25.5	11.6	38.7	23	0.34	24.8	13.8	43.9	32	0.3	27.3	12	43.6	27	0.31	27.6	13.7	50	28	0.33	28.1	15.6	56.8	41	0.28	25.9	14.5	56.7	30	0.33	17.1	10.5	52.1	17	0.38	21.6	12.1	46.7	19	0.39	19.9	13.1	43.3	25	0.34	22.5	14.8	66.1	31	0.32	27.1	12.8	55.2	26	0.33	28.1	11.7	54.6	32	0.27	19.2	11.8	56.2	25	0.32	21.4	12.6	43.4	21	0.37	25.4	12.2	51.5	20	0.38	29.7	13	58.9	26	0.33	27.1	13.9	71.5	35	0.28	25.8	16.5	66.5	32	0.34	20.7	10.8	45.8	23	0.32	21.4	11.2	54.8	27	0.29	23.1	9.8	38.7	23	0.3	18.7	11.9	56.3	19	0.39	29.6	12.6	49.2	25	0.33	18.8	12.8	45.5	23	0.36	28.6	14.3	72.5	29	0.33	22.1	11.6	60.8	23	0.33	22.2	9.9	72	33	0.23	33	15.8	74.1	38	0.29	34.2	18.5	69	38	0.33	36	15.6	86.9	53	0.23
10	-	intron_retention_1468	ENSMUSG00000020069	63014664	63015714	63015715	63015801	63015802	63015894	10.8	1.5	38.5	24	0.06	9.5	7.9	30.2	20	0.28	11.2	2.4	41.9	20	0.11	8.7	2.5	26.5	14	0.15	11.4	6.9	27.4	19	0.27	8.9	3.8	37.1	19	0.17	8.9	4.6	53.5	29	0.14	8.6	0.5	42.6	19	0.03	9.8	7.3	52.9	29	0.2	9.7	11.2	38.7	21	0.35	10.8	9.1	45.6	18	0.34	9.6	8.2	45.6	24	0.26	11.5	2.7	43.6	29	0.08	13.8	4.9	58.2	38	0.11	11.8	4.5	43.9	18	0.2	9.2	0.2	40.9	25	0.01	9	7.1	37.5	18	0.28	11.1	5.6	39.1	26	0.18	9.2	7.1	52.9	27	0.21	8.4	4	38.2	21	0.16	8.9	4.4	42.7	34	0.11	11.1	10.5	51.8	32	0.25	11.4	7.1	47.7	17	0.29	13.6	14.9	56.5	27	0.35	16.6	13.4	59.8	31	0.3	17.5	18.9	67.5	31	0.38	16.4	9.1	84.5	50	0.15	12.4	5.6	47.4	26	0.18	14.3	10.2	40.9	20	0.34	13.6	7.9	45.4	27	0.23	7.3	4.9	25.5	16	0.24	6.4	3	33.4	15	0.17	5.1	1.8	16.5	11	0.14	6.9	6.3	34.3	15	0.29	10.9	6.2	43.6	19	0.25	10	6	43.8	22	0.21	7.8	3.8	38	18	0.18	10	4.4	45.2	26	0.14	9.2	3.3	36.1	14	0.19	7.4	6.4	41.7	15	0.3	10	8	32	14	0.36	9	4.5	27.1	15	0.23	7.8	3	38.4	28	0.1	7.3	3.6	34.5	14	0.21	8.1	5.8	29.4	16	0.27	12.3	3.4	51.5	29	0.1	9.7	8.7	30.7	16	0.35	10.6	10.3	43.8	22	0.32	7.7	2.3	33	19	0.11	9.3	8.1	44.6	19	0.3	7.4	5.3	40.4	22	0.19	10.9	7.8	42.8	12	0.39	11	5	43.6	29	0.15	11.7	12.1	57.5	30	0.29
10	-	intron_retention_1474	ENSMUSG00000112366	71168737	71170166	71170167	71170374	71170375	71170433	13.1	6.6	18.2	3	nan	12.6	9.6	14.6	4	0.71	12.6	4.2	9.3	4	nan	2.2	0.9	0	0	nan	3.6	1	4.5	1	nan	3	2.1	0.8	0	nan	26.6	15.1	14.7	3	0.83	26.5	16.4	21.2	2	0.89	22.3	20.8	27.6	5	0.81	12.5	6.1	9.1	2	nan	14.1	11.9	7.2	3	0.8	13.4	5.7	19	2	nan	26.4	25.8	25.4	5	0.84	31.6	13.2	20	5	0.72	27	26	20.2	2	0.93	6	6.1	4.9	1	nan	9.7	7.4	4.6	0	nan	9.3	2.6	9.5	3	nan	2.9	0	0.5	1	nan	3.5	2.6	1.8	1	nan	3.6	3.9	1.9	0	nan	1.6	0.4	0	0	nan	0.4	0.2	2.1	1	nan	1.6	0.7	0.8	1	nan	0	0	0	0	nan	0.1	0	0	0	nan	0.1	0	0	0	nan	0.3	0	0	0	nan	0	0	0	0	nan	0	0	0	0	nan	10.3	5.6	8.1	0	nan	8.2	6.4	5.3	2	nan	10.5	6.3	10	2	nan	21.3	13.7	20.2	1	0.93	25	16.4	17	1	0.94	21.2	19.5	28.2	4	0.83	36.2	17	29.3	8	0.68	35.3	18.2	31.6	3	0.86	32.7	22.4	41	11	0.67	18.4	13.1	18.8	7	0.65	16.6	10.5	12.3	5	0.68	17.8	12.2	19.7	4	0.75	7.6	5.6	5.4	2	nan	8.2	9.3	11.3	1	0.9	6.1	7.5	6.6	2	nan	5.4	4.7	3.1	1	nan	6	5.5	12.2	4	nan	7.4	2.3	4.4	1	nan	27.8	21.2	23.9	8	0.73	25.1	20.9	21.6	5	0.81	25.1	18.5	26.3	2	0.9	17.8	9.1	12.6	3	0.75	16.5	9.3	15.3	6	0.61	15.9	10.6	14.9	1	0.91
10	-	intron_retention_1475	ENSMUSG00000112366	71168737	71170433	71170434	71170526	71170527	71170590	12.5	17.6	18.2	6	0.75	12.3	8.8	17.3	4	0.69	11.5	6.7	6.2	2	nan	1.9	0.2	2.5	0	nan	3.3	3.6	2.3	0	nan	2.8	0.5	3.1	1	nan	24.8	14.7	18.1	2	0.88	25.1	14.2	23.9	3	0.83	22.3	19.4	22.7	4	0.83	11.6	11.1	11.3	5	0.69	13.6	3.6	7.9	6	nan	12.7	11.6	16.4	10	0.54	26.3	22.6	30.8	7	0.76	28.9	21.3	26.6	1	0.96	26.6	21.8	23.6	2	0.92	5.9	6	12.7	3	nan	9.3	5	4.3	0	nan	8.5	6.3	8.5	1	nan	2.5	0	0	0	nan	3.3	0	1	1	nan	3.6	1.2	0.3	0	nan	1.4	1.5	3.6	0	nan	0.4	1	0	0	nan	1.4	0	0.2	0	nan	0	0	0	0	nan	0.1	0	0	0	nan	0.1	0	0	0	nan	0.2	0	0	0	nan	0	0	0	0	nan	0	0	0	0	nan	9.6	13.3	9.9	0	1	7.9	7.6	9.8	2	nan	10	4.6	6.4	3	nan	20.3	22.6	21	1	0.96	23.7	19.3	15.6	2	0.91	21.2	22.6	23.7	11	0.67	33.6	22.6	28.6	7	0.76	33	26.5	38.6	8	0.77	31.7	28.7	36.1	7	0.8	17.8	13.8	16.9	4	0.77	15.7	11.2	20.4	5	0.69	17.2	20.8	28.4	4	0.84	7.3	6.1	10.4	5	0.55	8.4	4.9	5.2	2	nan	6.3	3.8	3.6	1	nan	5.2	0.7	1.1	1	nan	6.1	7.2	10.7	2	nan	6.7	2.1	2	0	nan	26.8	17.1	29.4	7	0.71	24.5	28.2	29.6	4	0.88	24.4	23.8	27.9	7	0.77	16.5	16.5	16.6	4	0.81	15.5	8.7	16	6	0.59	15.2	14.9	17.6	1	0.94
10	-	intron_retention_1476	ENSMUSG00000112366	71168737	71170590	71170591	71171063	71171064	71171468	13	15.5	31.4	0	1	12.3	17	26.3	1	0.94	11	16.9	27.3	0	1	1.8	2.4	6.1	0	nan	3.3	3.8	6.9	0	nan	2.7	3.3	2.5	0	nan	24.1	23.9	45.5	2	0.92	24.5	25.4	43.4	3	0.89	22.2	29.7	54.3	0	1	11.6	13.1	26.8	1	0.93	12.9	13	24.1	1	0.93	12.7	12.3	26.3	1	0.92	26.2	31.4	46.1	2	0.94	28.5	25.1	44.4	1	0.96	26.3	28.8	38.6	0	1	6.2	12.3	19.2	0	1	8.9	11.8	15.1	0	1	8.4	12.6	15.7	0	1	2.3	2.9	4.5	0	nan	3.1	2.2	3.5	0	nan	3.3	2.5	4.6	0	nan	1.5	1.9	2.4	0	nan	0.4	0.5	2.5	0	nan	1.3	0.8	3.8	0	nan	0	0.3	0.2	0	nan	0.1	0	0.5	0	nan	0.1	0	0	0	nan	0.2	0	0	0	nan	0	0	0	0	nan	0	0	0.3	0	nan	9.8	13.2	17.2	0	1	7.9	9	16	0	nan	9.6	8.6	12	0	nan	20.5	27.8	41	1	0.97	23.2	23	47.3	2	0.92	21.4	19.8	41.4	1	0.95	32.9	29.5	56.7	3	0.91	32.9	32.1	47.1	3	0.91	31.7	34.6	62	1	0.97	17.6	19.5	25.8	0	1	15.7	20.7	29.2	0	1	17.7	22	24.1	2	0.92	7.3	8.4	14	1	nan	8.2	10.3	15.2	0	1	6.1	9.7	16.7	0	nan	4.9	7.8	5	0	nan	6.3	9.2	10.5	0	nan	6.3	6.9	13.6	0	nan	26.4	29.8	34.6	1	0.97	24.8	24.6	37.5	0	1	24.5	29.2	37.3	1	0.97	16.5	21.7	28.1	0	1	15.2	18.4	26.8	1	0.95	15.3	18.8	29.4	0	1
10	-	intron_retention_1477	ENSMUSG00000112366	71168737	71171468	71171469	71171863	71171864	71171962	16.1	20.2	27.4	2	0.91	15.2	14.2	21.9	1	0.93	14.5	17.1	31.7	1	0.94	2.6	4.8	10.1	1	nan	3.9	1.5	6.5	1	nan	2.8	4.2	8.7	0	nan	27.2	29.7	66.4	5	0.86	27.5	25.2	69.9	1	0.96	28.2	29.4	66.1	10	0.75	14.1	14.2	39.7	6	0.7	14.6	17.6	31.2	4	0.81	14.7	11.7	35	2	0.85	30.1	35.3	62	1	0.97	30.2	29	57.7	7	0.81	28.6	33.9	54	4	0.89	9.2	7.2	29.6	4	0.64	10.3	13.2	26.8	0	1	10.2	11	26.5	1	0.92	2.7	4.2	4.6	0	nan	3	3.7	5.3	3	nan	3.4	5.3	8.6	0	nan	1.7	1.3	2.3	0	nan	0.7	0.6	3.4	0	nan	1.6	0.8	2.1	1	nan	0.1	0	0.7	0	nan	0.1	0	0	0	nan	0.1	0	0	0	nan	0.1	0	0	0	nan	0	0	0.5	0	nan	0	0.2	0	0	nan	11.5	7.2	20.3	2	nan	9.3	9.4	18.6	4	0.7	9.8	12.1	25.8	2	0.86	24.8	24.1	47.3	8	0.75	26.7	25.8	49.2	6	0.81	24.1	25.4	61.9	4	0.86	35.8	31.2	69.4	8	0.8	34.9	29.2	56	5	0.85	36.7	25.3	70	8	0.76	19.1	20.1	36.1	4	0.83	18.5	23	47.1	3	0.88	19.4	15.9	41.5	2	0.89	8.5	9.5	20.6	0	nan	9.6	8.8	16.7	1	nan	8.3	7	19.1	0	nan	5.4	4.8	18.9	1	nan	7.4	8.1	12.6	0	nan	7.5	4.6	19.9	0	nan	28.2	33.9	55	5	0.87	26.7	31.9	59.2	5	0.86	27.2	23.9	39.7	1	0.96	19.1	18.6	30.3	1	0.95	17.5	13.3	42.9	5	0.73	18	19.9	42.2	4	0.83
10	-	intron_retention_1491	ENSMUSG00000000901	75923222	75923490	75923491	75923958	75923959	75924115	4.9	7.2	9.5	0	nan	6.8	8.6	10.7	0	nan	7.4	5.3	9.3	3	nan	0.9	2.7	3.9	0	nan	4.6	5	2.5	0	nan	3.5	3.7	7.2	2	nan	12.6	9.8	11.2	3	0.77	6.3	13.4	12.5	0	1	9.9	10.1	10.5	3	0.77	3.8	5.8	10.5	2	nan	6	6.2	9.4	1	nan	3.4	4.7	4.3	0	nan	13	11.1	18.7	5	0.69	15.1	11.9	26.8	3	0.8	13.3	16	27.9	5	0.76	4.5	6.5	7	0	nan	11.2	10.7	8.5	1	0.91	5.7	5.8	7.4	2	nan	3.8	5.6	8.7	0	nan	5.4	3.6	2.9	0	nan	6.8	5.6	5.4	0	nan	1.8	1.7	4.6	0	nan	0.9	3.3	2.8	1	nan	1.8	3.3	4.2	0	nan	7.1	4.1	6.8	3	nan	2.5	4	3.5	0	nan	6.3	2.8	7.6	0	nan	0	1.3	1.5	0	nan	0.7	0.7	0.6	0	nan	1	0.8	0.5	1	nan	7.1	8.7	17.6	1	nan	5.8	7.1	9.9	0	nan	8.5	8.2	15.6	2	0.8	13.2	11.6	15.9	1	0.92	7.7	10.3	13.1	0	1	13.2	9.9	20.8	1	0.91	7.2	8.9	16.3	3	0.75	7.5	8.8	10.9	0	nan	7.2	8.4	14.2	0	nan	3.6	4.7	9	2	nan	3.6	3.9	6.8	0	nan	3.2	6.3	5	0	nan	10	12.8	19.1	3	0.81	12.1	10.6	11.3	2	0.84	10.3	7.3	13.3	2	nan	9.3	11.4	11.8	0	1	4.7	8	12.5	1	nan	6.7	7.9	8.8	0	nan	5.8	10.8	15.5	0	1	8.4	9	10	0	nan	5.2	11.7	16.6	0	1	5.3	13	16.1	0	1	6.9	9	6.6	0	nan	4.4	9.4	9.2	2	0.82
10	-	intron_retention_1508	ENSMUSG00000042570	79541514	79541934	79541935	79542404	79542405	79542481	24.3	9.3	33.8	16	0.37	27.2	11.7	41.5	23	0.34	27.5	11.7	48.6	25	0.32	30.7	9.9	41.1	21	0.32	26.4	8.7	46.3	21	0.29	24.7	7	34.6	16	0.3	29.7	11	50.1	33	0.25	27.8	9.9	45.8	21	0.32	34.3	10.9	41.8	26	0.3	30.2	10.1	58.5	21	0.32	35.1	9.5	59.9	29	0.25	36.8	9.2	42.2	21	0.3	31.2	12.6	56.1	28	0.31	30	16	43.1	23	0.41	32.8	14.9	58.2	30	0.33	22.7	7	45.8	25	0.22	21.2	5.8	31.8	17	0.26	25.1	5.8	32.1	20	0.22	29.2	14.2	45.7	28	0.34	29	13	47.2	31	0.29	24.6	7.6	56.7	23	0.25	38.2	14.3	55.9	28	0.34	33.8	15.9	56.8	30	0.35	30	12.4	44.3	20	0.38	54	24.7	52.4	20	0.55	60.5	23.5	72.1	28	0.46	45.6	25	56	20	0.56	35.3	16.9	64	34	0.33	42.9	16.7	64.3	38	0.3	33.6	16.7	62.3	28	0.37	30.7	9	37.7	17	0.35	33.6	12	52.2	24	0.33	29.4	9.3	40	16	0.37	24.8	12	53	21	0.36	23.3	6.5	34.4	18	0.26	23	7.1	37.8	17	0.29	21.5	10.3	37.2	19	0.35	27.2	8.2	30.5	20	0.29	27.3	11.7	43.3	19	0.38	25	9.3	35.2	14	0.4	26.4	12	44.4	16	0.43	21.8	12.3	37.4	14	0.47	31	10.6	52.3	27	0.28	30.1	8	52.8	23	0.26	30	7.8	38.1	23	0.25	29.1	11.4	58.5	34	0.25	34.7	10.9	53.4	28	0.28	37.8	12.8	63.3	29	0.31	24.5	6.1	40	15	0.29	17.5	5.5	46.9	19	0.23	16.3	5.1	44.7	15	0.25	37.5	7.8	55.7	24	0.24	24.6	12.1	41.4	16	0.43	27.9	14.8	33.5	18	0.45
10	-	intron_retention_1516	ENSMUSG00000020329	79738031	79738210	79738211	79738681	79738682	79738804	19.6	7	20.5	1	nan	29.1	7.2	12.8	1	nan	15.5	3	18.5	0	nan	37.8	8.5	24.5	1	nan	41.2	8.4	19.8	1	nan	33.5	9.1	28.4	0	nan	25.5	7.5	14.6	1	nan	31.1	8.3	17.3	0	nan	29.2	7.4	22.8	0	nan	41.8	10.3	38.9	0	1	38	12.6	27.3	0	1	42.9	9.6	29.8	2	0.83	32	8.7	26.8	0	nan	26.7	7.1	19.4	0	nan	21.1	5.2	17.1	0	nan	34.2	8.7	28.3	0	nan	41.3	9.9	28.5	1	0.91	28.2	9.1	27.9	0	nan	37.9	9.2	24.9	0	nan	25.5	7.1	19.9	0	nan	26.9	6.7	30.8	0	nan	37	10.9	25.5	1	0.92	43	10.3	33.4	0	1	34.9	10.7	27.3	0	1	36.6	12.7	37.4	0	1	37.8	11	40.6	1	0.92	41.4	11.9	33.2	0	1	50.3	13.6	31.7	0	1	53.5	12.6	37.2	0	1	50.5	13.1	41.6	0	1	25	5.6	12.7	0	nan	20.5	4.9	11.7	0	nan	21.7	3.8	9.4	0	nan	30.7	8.5	29.6	2	0.81	25.6	8	22.3	0	nan	38.7	9.7	25.6	3	0.76	18.6	8	15.2	0	nan	20.8	6.2	21.8	0	nan	19.7	7.2	18.9	0	nan	25.9	5.8	17.9	2	nan	23.1	5.5	24.4	0	nan	32.4	8.2	22.3	0	nan	24.4	7.7	16.2	0	nan	19.7	6.7	22	0	nan	27.4	9.5	23	0	nan	41.4	11.3	23.4	1	0.92	34	10.5	33	0	1	43.2	14.1	34.4	0	1	11.8	2.7	10.6	0	nan	15.8	3.2	13.9	0	nan	14.2	2.9	16.8	0	nan	35	10	23.3	0	1	38.7	7.6	18.7	0	nan	30.6	9	23.9	0	nan
10	-	intron_retention_1519	ENSMUSG00000035890	79761430	79761499	79761500	79761564	79761565	79761633	95.8	6.6	76.4	71	0.09	112.4	10.4	104.3	92	0.1	108.6	12	73.1	57	0.17	168.1	5.9	128.7	123	0.05	150	7	159.7	115	0.06	157.2	8.5	126.3	118	0.07	122.1	9.5	89.9	79	0.11	144.5	10.1	108.8	101	0.09	140.8	8.4	104.4	95	0.08	165	11.7	114.1	103	0.1	185.5	7.9	129.3	130	0.06	181.3	7.2	123.4	117	0.06	150.5	6.2	101.5	97	0.06	116	8.5	97	78	0.1	123.4	13.3	107.4	97	0.12	134.3	2.7	120.1	102	0.03	178.4	15.3	125.1	121	0.11	156.9	6.5	117.7	112	0.06	129.2	6.6	98.1	89	0.07	122.9	4.7	99.6	78	0.06	133.3	9.7	91.5	70	0.12	140.6	15.3	94.4	72	0.18	159.3	9.4	116.6	117	0.07	152.3	5.6	104.3	100	0.05	235.1	35.5	188.5	157	0.18	211.6	40.5	173.9	135	0.23	199.7	28.4	146.3	121	0.19	256.5	10.5	195.2	182	0.05	219.3	3.6	131	138	0.03	221.5	13.9	146.2	141	0.09	98.7	8.1	75.8	64	0.11	110.8	6.5	80.3	79	0.08	126.8	10.9	83.3	75	0.13	102.4	7.5	96.2	76	0.09	109.1	7.8	86.8	77	0.09	135.2	13.3	91.4	85	0.13	121.1	14.8	91.4	74	0.17	84.1	11	64.9	49	0.18	102.6	3.6	82.6	71	0.05	116.2	7.4	77.3	68	0.1	114.5	5.4	74.7	65	0.08	112.9	14.5	75.2	67	0.18	123.6	7.1	96.8	88	0.07	118.9	5	92	81	0.06	106.1	4.8	87.9	78	0.06	150.5	5.2	113.9	112	0.04	167.1	10.7	139	115	0.09	160	10.6	132.1	118	0.08	56.7	5.7	45.6	44	0.11	63.4	6.7	48.5	42	0.14	63.6	4.7	40.1	39	0.11	133.7	4.5	79.3	84	0.05	127.3	7.6	95	84	0.08	135.5	11.7	103.2	87	0.12
10	-	intron_retention_1536	ENSMUSG00000013858	79978392	79978475	79978476	79978547	79978548	79978605	115.7	16	135.3	80	0.17	90.2	21.5	129.8	63	0.25	113.3	14.6	117.9	79	0.16	128.3	27.7	141	71	0.28	115.6	19.1	143.6	85	0.18	121.8	27	130.5	72	0.27	124.9	16.4	130.7	76	0.18	131.1	32.1	151.1	84	0.28	135.6	27.3	154.3	87	0.24	130	25.1	148.2	86	0.23	141.8	32.7	165.5	89	0.27	148.5	30.4	176.2	83	0.27	128.8	19	145.8	89	0.18	138.6	24.4	159.6	81	0.23	147.1	26.9	166.1	100	0.21	132.1	18.4	134.5	81	0.19	127.1	18	166.9	103	0.15	137.4	32.1	153.7	75	0.3	121.5	16.8	123.9	67	0.2	101.8	18	135.5	77	0.19	103.1	15.6	125.2	60	0.21	118.6	23.1	152.9	76	0.23	132.1	21.8	178.9	100	0.18	133.4	24.8	164.7	93	0.21	164.9	38	191.2	92	0.29	202.6	52.2	230	130	0.29	145.3	37.4	172.9	87	0.3	189.3	30.2	232.8	127	0.19	186.7	38.1	214	116	0.25	208.9	34.3	273.2	138	0.2	87	20.8	92.6	54	0.28	81.1	14.7	88.7	51	0.22	94.2	22.3	110.2	63	0.26	119.6	20.9	150.8	85	0.2	136.6	23	167.8	90	0.2	153.2	16.9	164.7	106	0.14	100	21	117.2	65	0.24	104.7	14.1	129.2	82	0.15	114	17.1	131	79	0.18	100	20.8	125.7	67	0.24	111.2	20.4	142.9	82	0.2	135.6	27	159.3	96	0.22	105.5	18.9	121	74	0.2	125.6	28.1	152.1	82	0.26	127.4	16.6	168.1	92	0.15	140.8	29	155.8	77	0.27	144.4	29.6	154.9	83	0.26	146.1	17.1	183.5	99	0.15	77.5	12.6	115.4	62	0.17	85	11.3	92.5	44	0.21	65.9	17.7	104.4	53	0.25	136	32.3	165.8	102	0.24	152.4	21.5	168.7	98	0.18	160.5	27.9	173.6	112	0.2
10	-	intron_retention_1545	ENSMUSG00000035673	80079953	80081382	80081383	80082614	80082615	80082726	12.1	12.6	73.7	0	1	11.1	13.4	97.2	1	0.93	12.4	11.6	88	0	1	6.9	7.2	53.7	2	nan	7.3	5.6	57.4	0	nan	6.7	5.5	66.6	0	nan	13.6	13.4	70.2	1	0.93	13.1	8.7	74.7	3	0.74	14.2	12.3	74.3	0	1	10.1	7.2	54	0	nan	10.4	5	68.1	1	nan	8	8.4	61.1	3	0.74	17.4	17.7	106.8	0	1	21.5	15.8	119.7	0	1	18.6	15	106.5	2	0.88	8.3	5.1	71.6	1	nan	8	7	59.5	0	nan	7.2	5.9	69.8	1	nan	14.3	11.4	77.8	2	0.85	14.4	10.5	92.8	0	1	11.3	12	60.5	0	1	10.8	11.3	60.5	0	1	12.7	9.6	68.5	1	0.91	15.7	7.9	57.7	1	nan	10.3	10	66.5	0	nan	9.5	8.1	59.4	0	nan	12.2	11.3	54.5	0	1	5.3	4.4	74	0	nan	5.4	4.5	66.4	0	nan	4.8	3.7	72.9	1	nan	14.1	10.9	60.9	1	0.92	12.4	14.5	78.4	0	1	13.5	11.3	54	2	0.85	9.4	8.3	63.1	0	nan	9.5	6.8	49.7	0	nan	11.1	8.2	62.1	0	nan	9.3	8	70.6	0	nan	7.6	7	52.8	0	nan	8	7.7	55.4	1	nan	9.7	6.4	49.4	0	nan	9.4	8.4	51.4	0	nan	8.8	7.1	50.2	2	nan	10.2	9.4	86	0	nan	11.7	10.2	71.8	0	1	10	10.2	73.9	0	1	10.8	6.5	66	2	nan	10.2	7.6	59	1	nan	11.4	6.4	62.4	0	nan	9	7.7	61.4	1	nan	8.6	8.1	63.9	1	nan	7.4	7.9	43.9	0	nan	10.5	7	66.5	2	nan	9.4	6.4	66.9	1	nan	11.3	7.1	66.3	0	nan
10	-	intron_retention_1546	ENSMUSG00000020131	80322724	80322848	80322849	80322989	80322990	80323175	5.9	3.1	3.7	2	nan	2.4	4.3	3.3	0	nan	6	4.6	1.4	0	nan	6.9	5	1.8	0	nan	9.8	9	2.6	0	nan	10.1	4.1	2.5	4	nan	9.7	3.2	3.6	2	nan	7	2.3	2.4	1	nan	12.9	2.7	1.4	3	nan	9.9	3.3	3.4	1	nan	5.4	5.7	6.4	2	nan	6.2	4.4	1.5	0	nan	5.3	4.6	2	0	nan	11.3	4.7	2.3	0	nan	7.5	3	1.7	0	nan	8.6	3	6.6	1	nan	7.4	4.2	2.8	0	nan	9.6	6.9	1.9	0	nan	11.5	6.1	4.2	4	0.6	9.8	9.3	0.8	1	0.9	12	6.7	4.4	3	nan	10.9	12.1	5.7	1	0.92	7.2	11.5	5.5	0	1	12.9	11.6	4.6	1	0.92	7.9	2.7	3.7	0	nan	14.7	6.6	3.5	2	nan	7.3	6.6	3.6	1	nan	12.9	4.9	5.5	1	nan	8.5	3.7	2.9	0	nan	8.7	3.8	5.1	1	nan	6.1	4.2	2.6	2	nan	7.5	3.7	1	1	nan	5.1	0.6	3.1	2	nan	6.5	6.4	3.4	2	nan	8.8	6.7	4.4	3	nan	8.9	2.9	4.9	1	nan	6.9	2.8	3.5	2	nan	5.2	2.7	2.7	2	nan	6.9	7.6	2.5	2	nan	9.9	6.7	3.1	0	nan	14.1	10.3	1.1	0	1	5.2	7.8	4.8	0	nan	7.2	2.2	1	1	nan	3.2	4.8	3.9	0	nan	6.7	0.2	0	0	nan	10.5	4.8	4.5	1	nan	10.6	2.5	2.4	5	nan	7.3	2.5	1.2	1	nan	3.6	5.1	1.8	0	nan	7.7	4.4	1.4	2	nan	4.2	1.2	2.5	2	nan	8.4	6.7	1.2	0	nan	4.1	5.7	2.5	1	nan	9.6	8.7	4.8	0	nan
10	-	intron_retention_1555	ENSMUSG00000048696	80380454	80381062	80381063	80381238	80381239	80381987	36.3	13.4	28.3	1	0.93	28.3	14.5	29	2	0.88	43.4	14.5	35.6	7	0.67	29.2	18.6	31.7	5	0.79	34	10.5	33.1	6	0.64	29.2	12.4	35.5	9	0.58	41.9	25.1	41.8	7	0.78	42.1	15.3	33.9	5	0.75	42.9	15.1	35	4	0.79	43.9	17.1	36.9	2	0.9	35	21.9	48.2	9	0.71	44.4	18	42	3	0.86	49.4	13.3	45.9	4	0.77	53.7	21.2	44	3	0.88	53.7	25.5	45.6	3	0.89	41.8	21.3	47	2	0.91	46.6	15.4	47.3	9	0.63	44.1	17.6	43.7	9	0.66	32.4	16.6	26.5	0	1	29.7	13.1	28.5	2	0.87	33.8	14.1	26.7	0	1	20.7	10.3	26.4	2	0.84	21.4	12.4	22	2	0.86	20.2	8.7	17	2	0.81	29.5	9.1	24.5	3	0.75	28.1	13.8	22.9	5	0.73	27.1	9.5	24.3	1	0.9	29.9	12.3	26.1	3	0.8	27	13.6	27.4	3	0.82	31.1	10.5	31.4	1	0.91	39.3	14.8	34.9	1	0.94	44.4	17.5	35.5	3	0.85	36.6	17.6	39.8	4	0.81	38.1	18.1	41.4	1	0.95	41.2	19.4	38.3	0	1	37.3	19.5	36.2	0	1	38.9	11.8	30.2	3	0.8	39.3	17.6	30.6	5	0.78	37.6	18.2	37.1	0	1	24.6	13.4	28.7	3	0.82	24.1	13.7	28	2	0.87	35.7	12.7	23.6	0	1	58.9	19.3	47.3	5	0.79	53.9	19	44.9	4	0.83	61.8	24.9	48.2	4	0.86	47	21.1	43.6	9	0.7	31.9	21.1	40.3	2	0.91	38.1	16.6	47.5	2	0.89	50.3	13.5	30	2	0.87	45.8	11.9	34.8	3	0.8	43.5	8.1	30	1	nan	44.7	18.4	40.7	4	0.82	44.6	19.4	46.9	3	0.87	43.1	17.2	46	3	0.85
10	-	intron_retention_1556	ENSMUSG00000035478	80392539	80393018	80393019	80393094	80393095	80393280	193.7	43.2	234.6	107	0.29	213.1	55.1	252.3	137	0.29	207.8	50.2	238.2	127	0.28	294.1	44.4	334.9	180	0.2	289.3	60.9	323.7	180	0.25	282.4	60.5	339.6	167	0.27	199.3	39.3	234.7	141	0.22	195.2	28.5	210.7	116	0.2	198.8	27.2	252.5	153	0.15	268.1	45.5	310.5	165	0.22	264.5	42.4	317.1	169	0.2	276	44.9	303.2	171	0.21	176.6	29.7	228.6	139	0.18	202.3	49.6	218.9	113	0.31	190.9	25.7	224	143	0.15	208.7	38.6	271.5	143	0.21	235.3	40.9	281	155	0.21	230	48	275.9	122	0.28	250.3	51.4	318.9	132	0.28	241.9	56.5	303.8	160	0.26	271.3	68.4	300.2	155	0.31	323.9	83.8	404.7	187	0.31	321.8	80.1	407.9	201	0.28	331.2	73.4	405.5	213	0.26	312	53.3	331.7	199	0.21	297.9	46.5	308.9	174	0.21	327.5	72.6	323	207	0.26	394.7	62.9	448.3	246	0.2	366.8	80.1	451	238	0.25	381.9	64.4	442.1	256	0.2	171.5	27.8	194.7	102	0.21	154.8	35.2	197.1	108	0.25	175.4	36.6	211.9	118	0.24	183.4	32.7	203	103	0.24	179.7	39.7	239.9	129	0.24	186.5	45.9	215.4	111	0.29	143.8	28.2	206.5	83	0.25	170.2	29.9	188.8	128	0.19	159	40.4	188.9	123	0.25	191.7	37.9	225.9	136	0.22	182.4	32.9	217	136	0.19	191.6	32.7	239.9	142	0.19	208.4	35.6	222.4	164	0.18	196.8	44.7	227.6	130	0.26	207.5	40.1	226.8	150	0.21	267.2	49.5	320.7	192	0.21	273.3	48.5	316.7	182	0.21	268.9	46.5	294	157	0.23	112.7	17.2	149.5	92	0.16	108.7	12.1	136.3	85	0.12	108.7	23.9	136.2	100	0.19	239.7	31.8	262.5	154	0.17	213.7	44.5	252.2	138	0.24	228	42.5	276.2	131	0.25
10	-	intron_retention_1558	ENSMUSG00000047417	80540922	80542824	80542825	80542907	80542908	80543023	16.6	4.9	29	26	0.16	14.7	9.7	32.2	17	0.36	16.7	10.4	30.5	23	0.31	23.9	10	45.7	42	0.19	23	16	45.3	25	0.39	25.4	7.6	51.1	39	0.16	15.7	9.3	36.3	24	0.28	18.5	10.3	50.3	37	0.22	18.1	10.6	31.6	13	0.45	24.8	10	50.6	29	0.26	25.8	8.7	51.8	31	0.22	25.3	10	50.9	38	0.21	16.5	9.5	39.6	28	0.25	17.3	6.3	28.7	14	0.31	19.3	5.9	38.3	29	0.17	21.4	6.6	45.7	29	0.18	24.1	7.6	52.7	41	0.16	22.7	4.1	45.7	36	0.1	15.4	6.7	29.5	21	0.24	15.2	14.8	35	18	0.45	16.8	1.5	27.2	19	0.07	22.6	13	51.5	29	0.31	26.5	14.5	48.2	36	0.29	27.3	15.8	58.4	30	0.34	28.6	22.9	49.9	27	0.46	32.1	16.8	52.5	31	0.35	31.2	25.8	62.3	43	0.37	35.9	15.1	83.3	54	0.22	38.9	8.5	80.8	53	0.14	38.5	12.9	71.7	45	0.22	13.6	5.8	24	12	0.32	12.9	8.4	26.3	10	0.46	11	9.9	28.3	12	0.45	30.4	16.8	55.6	39	0.3	29.6	20.6	54.3	42	0.33	27.1	18.1	65	36	0.33	15.6	10.9	37.8	28	0.28	16.7	4.8	33	23	0.17	14.2	5.7	35.2	22	0.21	25.6	9.5	46.4	23	0.29	25.3	20.1	55.6	32	0.39	25.4	13.7	47.1	31	0.31	15.1	7	31.3	22	0.24	15	3.2	30.4	17	0.16	14.7	3.9	29.4	19	0.17	27.3	14.4	43.2	27	0.35	26.1	5.8	48.6	38	0.13	22.4	7.8	48.3	36	0.18	9.7	7.6	16.5	7	0.52	11.5	5.7	27.4	16	0.26	11.4	7.2	24.9	20	0.27	29.3	14.2	58.4	46	0.24	29	19.2	70.6	50	0.28	26.2	9	69	45	0.17
10	-	intron_retention_1569	ENSMUSG00000035278	80796099	80796522	80796523	80796590	80796591	80796654	45.6	19	105	52	0.27	42.9	11.3	107.5	46	0.2	46.4	10.5	96.7	64	0.14	62.6	15.8	147.2	89	0.15	56.3	9.2	121.6	81	0.1	58.2	13.5	142.7	80	0.14	52.4	11.4	106.6	74	0.13	47.8	16.2	122.2	62	0.21	58	23.4	130.3	69	0.25	67.8	15.9	141.9	90	0.15	73.4	20.4	169	88	0.19	69.2	11.2	163.7	93	0.11	54.8	17.1	109.3	63	0.21	53.9	16.2	120.8	82	0.17	59.8	11	112	69	0.14	62.9	9	131.5	86	0.1	65.6	15.7	127.4	79	0.17	68	12	132.5	87	0.12	54.8	23.9	130.4	61	0.28	56.5	16	137.5	69	0.19	55.1	21.4	114.9	61	0.26	62.1	23.5	152	79	0.23	71.8	15.4	164	90	0.15	75.5	17	148	75	0.18	75.6	21.5	165.7	100	0.18	82.3	32.5	167.4	90	0.27	76	28.5	160	87	0.25	79.7	18.6	204.4	107	0.15	85.3	14.6	189.3	104	0.12	90.2	15.8	218.7	114	0.12	45.6	11.5	93	58	0.17	39.4	9.6	103.9	56	0.15	41.1	11.5	89.6	46	0.2	60.6	12.7	122.8	56	0.19	52.1	18.5	131.4	68	0.21	46	9.7	93.7	63	0.13	37.5	11.9	92	47	0.2	40.8	15.5	92.8	60	0.2	43.3	14.4	82.7	50	0.22	49.9	9.4	105.6	73	0.11	44.3	11	91.9	53	0.17	56.9	11.6	97.5	60	0.16	52.8	9.4	115.9	67	0.12	52.2	4.4	90.2	63	0.07	42.6	11.3	103.9	50	0.18	70	13.4	153.8	98	0.12	68.9	21.5	144.2	87	0.2	64.9	17.8	142.5	90	0.17	35.8	16.2	74.9	35	0.32	34.8	3.9	65.8	35	0.1	35.5	2.9	63.1	37	0.07	66.8	15.6	146	91	0.15	63.6	17.8	132.4	90	0.17	72.7	14.1	128	84	0.14
10	-	intron_retention_1570	ENSMUSG00000035278	80796100	80796618	80796619	80796731	80796732	80796817	45.1	46.6	99.3	4	0.92	42	41.8	121	7	0.86	44.5	37.2	98	3	0.93	60.8	57.1	157	2	0.97	53.7	42.8	124.2	3	0.93	56.6	52.2	144.5	2	0.96	50.3	40.1	102.4	4	0.91	47.5	48.9	120.1	3	0.94	57.5	48.5	135.8	4	0.92	65.2	50.8	127.2	1	0.98	71.6	62.2	163.7	2	0.97	66.5	62	167.3	8	0.89	52.9	43.9	90.3	1	0.98	52.4	47.9	112	2	0.96	56.4	41.4	100.7	4	0.91	59.6	44.5	118.2	1	0.98	62.8	46.1	128	3	0.94	63.8	53.7	172.9	6	0.9	55	53.5	102.2	4	0.93	55.2	56.5	144.9	4	0.93	53.9	43.7	116.7	4	0.92	61.6	61.8	161.5	1	0.98	69.2	61.3	158.7	1	0.98	71.6	55.4	166	2	0.97	73.4	64.5	138.8	2	0.97	80.4	67.5	158.5	1	0.99	74.3	66.6	152.9	0	1	77.8	81.4	218.3	6	0.93	81	77.6	190.5	4	0.95	86.8	88.8	237.5	10	0.9	43.6	33.7	86.7	2	0.94	38.8	38.9	111.1	1	0.97	39.5	33.5	106.3	1	0.97	57.2	52.3	114.7	1	0.98	51.7	50.3	136.3	2	0.96	43.8	36.8	115.3	6	0.86	36.8	38	89.3	2	0.95	40.6	37.2	90.2	2	0.95	41.6	34.3	89.5	1	0.97	47.8	42.5	96.5	1	0.98	42.3	38.6	104.3	2	0.95	53.2	37.3	114	2	0.95	50.5	43.6	106.6	2	0.96	48	31.9	94.8	3	0.91	41.3	44.5	124.7	2	0.96	67	57.9	136.2	4	0.94	67.1	50.2	148.7	3	0.94	62.9	57.9	132.4	2	0.97	35.8	28.7	66.4	4	0.88	32.5	28.1	74.7	2	0.93	32.6	25.9	76.2	2	0.93	64.3	58.6	156.7	4	0.94	61.4	51.1	122.5	0	1	67.8	48.6	148.9	3	0.94
10	-	intron_retention_1571	ENSMUSG00000035278	80796099	80796654	80796655	80796731	80796732	80796822	49.2	17.5	98.5	79	0.18	46.4	9.2	119.3	97	0.09	47.8	9	96.8	73	0.11	66.6	12.4	155.3	132	0.09	58.1	5.9	123.3	97	0.06	62.4	7.6	142.7	126	0.06	53.7	10.3	100.4	89	0.1	52.5	12.6	118.1	98	0.11	62.1	10.4	134.2	104	0.09	69.9	8.9	125.9	105	0.08	77.9	11	160.9	147	0.07	73	12.2	165	137	0.08	56.5	13.4	88.9	80	0.14	57	12.3	109.9	92	0.12	59.8	9.4	99.1	90	0.09	64.2	3.7	117.1	101	0.04	66.6	9.8	126.6	104	0.09	68.6	13.6	170.3	122	0.1	59.8	18	100.5	90	0.17	60.9	15.1	142	127	0.11	57.8	9.7	114.8	103	0.09	67.7	16.5	159	126	0.12	75.6	11	156.5	132	0.08	76.7	10	164.1	129	0.07	79.4	16.5	137.3	119	0.12	86	20	155.9	124	0.14	79.9	22.1	151.5	118	0.16	86.6	18.7	216.2	177	0.1	88.7	19.6	187.2	159	0.11	95.9	23.1	233.6	196	0.11	46.9	5.1	85.7	71	0.07	43.2	7	109.5	91	0.07	43.1	4.2	104.7	86	0.05	61.9	15.2	113	94	0.14	57.1	10.1	134.3	115	0.08	47	9.8	114.1	84	0.1	40.7	10.1	87.6	80	0.11	43.7	12.5	89.1	71	0.15	44.3	11.1	87.8	67	0.14	51.3	13.8	94.7	83	0.14	45.7	11.8	102.3	83	0.12	56	8.8	112.6	83	0.1	54.8	8.5	105	98	0.08	50.7	4	93.9	77	0.05	45.8	12.9	122.6	97	0.12	72.7	11.8	133.8	123	0.09	71.7	8.2	147.2	118	0.06	68.1	17.7	130.3	112	0.14	37.9	9.5	65.7	49	0.16	34.6	10.6	73.8	53	0.17	34.7	7.3	75.2	56	0.12	69.7	16.7	153.7	132	0.11	66	13	121.7	96	0.12	71.9	9.4	147.1	111	0.08
10	-	intron_retention_1573	ENSMUSG00000035215	80852825	80853100	80853101	80853757	80853758	80853829	55.9	3.4	32.3	26	0.12	69.9	5.3	40.6	31	0.15	48.9	2.7	46.8	28	0.09	103.4	4.4	79.5	54	0.08	94.5	4.2	69.3	56	0.07	103.6	4.5	67.2	42	0.1	52.5	4.4	37.6	26	0.14	61.3	5.6	42.9	28	0.17	63.9	5.4	44.8	31	0.15	99.5	5.2	61.2	47	0.1	94.8	5.3	81.2	62	0.08	116	5	59.1	46	0.1	57.7	4.6	43.2	28	0.14	53.4	6	22.3	16	0.27	55.1	4	42.1	33	0.11	79.9	4.1	56.7	37	0.1	87.1	3.7	69.5	45	0.08	83.9	3	50.1	39	0.07	82.6	3.3	46.2	37	0.08	72.6	2.2	51.1	38	0.06	82.4	2.8	49.4	38	0.07	102.6	9.2	68.6	60	0.13	98.7	11.6	85.6	46	0.2	107.4	9.8	86.2	66	0.13	60.6	12.9	41.7	26	0.33	66	12.5	62.4	34	0.27	68.9	13.7	54.6	35	0.28	121.6	6.7	82.2	61	0.1	129	8.4	104	72	0.1	130.6	5.8	89.2	65	0.08	54.3	3.3	30.1	25	0.12	47.7	2.4	38.1	25	0.09	50	3.5	33.3	21	0.14	93.6	4.9	56.7	37	0.12	82.6	4	66.5	41	0.09	98.1	5.2	58.9	46	0.1	48.5	2.5	16.9	15	0.14	51.9	3	32.7	22	0.12	46.3	4.6	37.6	21	0.18	74.2	3.8	46.5	28	0.12	67.2	8.5	50.1	36	0.19	66.7	4.8	41.3	25	0.16	69.6	2.9	46.2	36	0.08	58.5	2.9	40	35	0.08	56	4.1	42.1	30	0.12	71.6	4.3	58.8	36	0.11	80.5	4.6	62.7	51	0.08	75.6	4.1	68.8	53	0.07	35	2.5	25.8	18	0.12	41	3.4	28	16	0.18	41	2.8	11.6	8	0.26	92.4	7.7	55.9	39	0.17	84.9	6.3	57.6	45	0.12	89.1	6.5	64.3	41	0.14
10	-	intron_retention_1574	ENSMUSG00000035215	80854618	80854708	80854709	80854939	80854940	80855143	19.1	4.7	8.7	1	nan	27	3.8	3.8	1	nan	32.5	6	5.2	0	nan	49.5	3.5	7.2	1	nan	43.2	4.5	10	3	nan	42.8	7.8	8.6	1	nan	21.9	1.5	10.3	1	nan	24	4.3	6.3	1	nan	26	7.2	10.6	0	nan	36.1	5.7	7.2	1	nan	43.6	8	9.1	0	nan	32.7	8.6	8.9	1	nan	21.3	1.6	3.9	2	nan	18.1	4.1	8.4	0	nan	26	2.4	7.4	3	nan	38.8	4.2	5.4	0	nan	40.6	2.4	6.1	0	nan	30.9	4.7	7.5	0	nan	23.7	4.6	8.6	1	nan	33.4	2	2.5	1	nan	27.2	2.4	5.4	0	nan	40.1	8.6	8.1	0	nan	57.9	11.5	11.4	1	0.92	39.8	10.3	15.3	2	0.84	31.3	11.2	14.7	3	0.79	37.5	9.3	14.6	2	0.82	35.3	13	15.5	2	0.87	54.2	6.7	14.7	3	nan	58.8	7.8	13.5	2	nan	50.5	5.5	7.7	0	nan	13.9	3.2	6.1	0	nan	25	1.8	4.4	0	nan	17.1	3.8	5.8	0	nan	38.1	3.3	9.6	0	nan	44.9	5	8.2	0	nan	28.8	3.6	9.2	0	nan	18.9	6.7	5.1	0	nan	25.7	4.6	5.5	1	nan	18	7.6	12.3	1	nan	40	7.7	15.7	0	nan	28	5.2	8	1	nan	28.1	5.5	12.3	0	nan	23.2	2.5	7.7	1	nan	22.3	3.6	9	0	nan	22.2	2.1	3	0	nan	31.1	5.6	12.3	0	nan	37.9	4.3	12.1	1	nan	37.4	8.2	12.6	1	nan	15.9	7.2	8.2	0	nan	26.2	4.4	8.6	1	nan	12	3.3	9.3	0	nan	38.8	6.4	14	0	nan	32.8	8.5	10.3	2	0.81	39.4	10.1	7.9	0	1
10	-	intron_retention_1575	ENSMUSG00000035215	80854618	80854708	80854709	80855013	80855014	80855193	19.1	4.4	10.6	0	nan	27	4.1	3	0	nan	32.5	5.6	5.7	0	nan	49.5	3.3	8.8	2	nan	43.2	5.5	10.3	1	nan	42.8	8.6	6.7	1	nan	21.9	3.4	8.7	0	nan	24	4.7	6	0	nan	26	7.4	11.5	0	nan	36.1	6.1	6	0	nan	43.6	8.2	7.9	0	nan	32.7	8.2	8.4	0	nan	21.3	2.3	3.3	2	nan	18.1	3.9	11.2	0	nan	26	4	5.6	0	nan	38.8	4.8	4.5	0	nan	40.6	3.3	5.7	0	nan	30.9	5.3	6.8	0	nan	23.7	5.8	6.7	0	nan	33.4	2.1	2.8	0	nan	27.2	2.4	6.6	0	nan	40.1	8.5	6.8	0	nan	57.9	11.8	9.3	0	1	39.8	12.4	10.9	0	1	31.3	11.2	14.1	0	1	37.5	10.4	14	0	1	35.3	13	14.3	0	1	54.2	9.2	11.6	0	nan	58.8	7.6	17	0	nan	50.5	5.1	8.6	0	nan	13.9	3.4	6.2	2	nan	25	2.2	4.3	0	nan	17.1	4.1	5.3	0	nan	38.1	3.7	11.2	2	nan	44.9	5.8	7.7	0	nan	28.8	4.2	9.9	0	nan	18.9	6.5	4.7	0	nan	25.7	4.8	4.6	0	nan	18	8	12.4	0	nan	40	8.7	15.4	1	nan	28	4.6	10.5	1	nan	28.1	6.8	11.5	0	nan	23.2	3.3	7.9	0	nan	22.3	4.6	8.9	1	nan	22.2	2.1	3.4	0	nan	31.1	7.2	9.6	2	nan	37.9	5.8	11.5	0	nan	37.4	8.8	11	0	nan	15.9	6.3	8.9	0	nan	26.2	4.6	8.8	2	nan	12	4.5	8.1	2	nan	38.8	7.7	12.7	0	nan	32.8	8.8	9	3	0.74	39.4	9.7	6.3	0	nan
10	-	intron_retention_1577	ENSMUSG00000035215	80854618	80854708	80854709	80855180	80855181	80855209	19.1	6.7	4.1	2	nan	27	3.6	3.1	2	nan	32.5	5.6	5.4	3	nan	49.5	5.2	7.1	5	0.51	43.2	7	9.2	5	0.58	42.8	7.8	7.4	5	0.61	21.9	5.4	2.1	1	nan	24	5.2	2.6	0	nan	26	8.9	4.5	1	nan	36.1	6.1	2	0	nan	43.6	8.1	4.8	4	0.67	32.7	8.3	4.2	3	0.73	21.3	2.6	2.9	2	nan	18.1	6.5	5.9	2	nan	26	4.5	4.1	3	nan	38.8	4.6	5.1	3	nan	40.6	4.1	3.6	2	nan	30.9	5.8	3.8	1	nan	23.7	6.1	4.4	2	nan	33.4	2.3	2.3	0	nan	27.2	3.9	4	1	nan	40.1	8	3.1	1	nan	57.9	10.9	5.1	2	0.85	39.8	12	2.9	2	0.86	31.3	12.5	2.5	0	1	37.5	11.8	5.1	2	0.86	35.3	13.6	6	3	0.82	54.2	10	6.4	2	0.83	58.8	10.9	10.3	3	0.78	50.5	6.3	4.2	3	nan	13.9	4.4	2.1	1	nan	25	3	1.8	1	nan	17.1	4.6	1.9	1	nan	38.1	6.3	8	4	0.61	44.9	6.4	6.9	3	nan	28.8	6.3	5.2	2	nan	18.9	5.8	4.9	2	nan	25.7	4.7	2.7	2	nan	18	9.7	4.5	2	0.83	40	11.2	7.2	5	0.69	28	6.7	4.8	0	nan	28.1	8.6	4.2	3	0.74	23.2	4.9	3.9	2	nan	22.3	6.2	3	0	nan	22.2	2.5	2.9	4	nan	31.1	8.2	1.8	2	0.8	37.9	7.8	6.5	3	0.72	37.4	9.6	4.9	1	0.91	15.9	7.3	4.5	3	0.71	26.2	6.1	4.1	2	nan	12	5.9	1.6	2	nan	38.8	9.7	4.5	1	0.91	32.8	9	1.3	0	nan	39.4	8.5	3.3	1	nan
10	-	intron_retention_1580	ENSMUSG00000020219	80900482	80900550	80900551	80900668	80900669	80900785	274.7	103.2	201.6	0	1	237.7	91.6	173.9	2	0.98	273.4	105.2	204	1	0.99	395	148.4	285.5	2	0.99	364.7	141	294.2	3	0.98	451.1	164.1	283.5	5	0.97	243.4	92.8	173	2	0.98	253.1	99.5	196.6	2	0.98	262.6	102.1	184	0	1	400.7	154.2	268	1	0.99	371.1	143.1	262.5	3	0.98	392.5	152.4	306.5	0	1	220	73.5	144.5	1	0.99	244.6	87	162.4	0	1	232.1	82.1	147.3	2	0.98	332.5	124.1	242.9	0	1	339.4	127.9	239.7	1	0.99	339.7	127.8	224.6	0	1	262.3	90.5	178.5	0	1	295.7	107.2	204.8	1	0.99	298.3	105.8	198.8	0	1	415.9	147.6	245.1	2	0.99	419.5	153	281.5	3	0.98	442	158.9	262.6	2	0.99	364.9	136.4	238	0	1	324.1	126.9	237.9	2	0.98	378.5	118.2	219	0	1	510.9	191.1	340.7	0	1	523.3	195.9	340.2	1	0.99	516.1	197.6	385.3	0	1	222.1	88.3	149.3	0	1	227.7	78.6	154	0	1	227.8	78.6	154.2	0	1	327	114.8	212.1	0	1	288.8	111	217.4	2	0.98	348.7	119.9	236.3	2	0.98	207.1	80.6	152.6	0	1	207	78.9	138.6	2	0.98	185.1	75.8	134	2	0.97	249.1	98.1	188.6	3	0.97	289.8	116.3	184.2	2	0.98	280.3	105.1	180.4	0	1	201.5	80.8	158.5	0	1	234.7	97.1	183.3	0	1	232.1	80.1	161.5	0	1	332.6	123	235.5	1	0.99	336.2	124.4	249.5	2	0.98	352.5	129	225.1	1	0.99	154.3	58.3	110.1	0	1	154.7	50.3	85.6	0	1	146.3	53.6	95.9	0	1	324	111.9	208.4	1	0.99	284.4	117.2	223.1	4	0.97	321.5	110.2	194.2	4	0.96
10	-	intron_retention_1581	ENSMUSG00000062075	80904886	80905011	80905012	80905080	80905081	80905251	35.6	7.9	31.1	25	0.24	41.1	7.1	43.6	22	0.24	40.9	6.7	39.2	22	0.23	49.2	0.8	67.9	55	0.02	61.8	4.5	86.4	53	0.08	53	2.5	51.4	45	0.05	26	3.4	26.3	17	0.17	39.9	3.5	33.7	28	0.11	46.7	6.3	36.9	36	0.15	50.4	2.6	42.7	42	0.06	51.1	3.4	48.8	35	0.09	54.9	3.2	67.8	41	0.07	30.9	9.2	35.9	26	0.26	36.8	8.7	56.9	30	0.22	29.2	2.2	41.8	27	0.08	56.7	2.6	67.1	60	0.04	59.5	3.8	58.5	54	0.07	63	3	66.4	49	0.06	47.7	6.7	43.2	32	0.17	49.8	8.8	52.1	41	0.18	43.2	5	50.8	37	0.12	47.6	2.7	60.1	46	0.06	51.1	5.6	53.2	31	0.15	58.5	6.3	65.3	45	0.12	52.3	11.6	55.5	41	0.22	53.3	25	50.8	25	0.5	63.5	15.7	68.5	47	0.25	61.7	5.1	77.4	55	0.09	79.2	13.7	84.9	60	0.19	69.6	4.8	78	52	0.08	30.7	2.2	36.5	21	0.1	35	4	41.2	29	0.12	33.2	8.4	37.1	24	0.26	42.2	2.2	37.3	38	0.05	50.8	6.5	45.8	47	0.12	41.1	3.8	47.6	25	0.13	28.2	0.5	29.7	26	0.02	28	4.5	43.6	27	0.14	27	7.7	31.3	27	0.22	30	3.6	47.5	28	0.11	45.5	3.9	48.3	31	0.11	41.9	6.6	44.9	41	0.14	34.9	3.1	49	29	0.1	41.2	4.9	40.8	29	0.14	34.8	9.2	56.6	28	0.25	50.5	3.1	52.9	45	0.06	39.7	1.7	59.6	36	0.05	38.1	1.6	53.3	23	0.06	18.6	3.3	27.8	9	0.27	18	1	21.5	13	0.07	18.4	2.9	38	17	0.15	47.2	4.9	68.3	39	0.11	52.8	1.6	44.5	37	0.04	49.2	5.9	67.4	36	0.14
10	-	intron_retention_1585	ENSMUSG00000034917	81283496	81283605	81283606	81283682	81283683	81283739	68.3	4.8	67.6	41	0.1	80.7	6.8	71.1	46	0.13	65	8.1	61.6	41	0.16	79.2	2.6	63.4	49	0.05	71.6	3.4	69.5	46	0.07	77.5	5.5	79.7	54	0.09	52.5	10.2	48.1	24	0.3	58.6	4.5	54.4	47	0.09	50.3	7.9	44.7	28	0.22	50.9	5.2	57.6	37	0.12	37.4	1.5	23.7	18	0.08	55.8	1.4	52.6	39	0.04	85.5	3.6	98.4	61	0.06	71.9	4.6	82.2	52	0.08	85.2	5.1	79.2	56	0.08	71.3	7.8	77.8	52	0.13	92.7	3.7	73.5	58	0.06	80.1	2.6	70.6	50	0.05	38.9	5	33	23	0.18	42.9	3	37.4	24	0.11	38.1	1.2	31.2	20	0.06	46.6	6.5	42	32	0.17	39.7	4.7	47	34	0.12	62.4	3.1	45	43	0.07	45	4.4	47.4	28	0.14	66.2	9	67.7	38	0.19	65.3	3.4	53.1	37	0.08	76.4	3	61.5	49	0.06	61.6	1.3	57.3	41	0.03	76.7	1.5	71.1	48	0.03	39.7	2.2	40.1	26	0.08	40.1	2.9	43.7	23	0.11	39	3.2	31.9	19	0.14	55.1	4.2	55	34	0.11	62.9	1.4	54.2	36	0.04	45.7	0.3	60.7	34	0.01	38	0.2	39.9	24	0.01	30	1.2	37.8	22	0.05	42.2	4.1	34.3	30	0.12	58.4	2.2	48.4	38	0.05	41	0.6	43.4	30	0.02	39.1	3.5	47.2	27	0.11	34.8	0.3	35.1	28	0.01	38.6	0.2	34.1	31	0.01	21.6	2.1	20.6	14	0.13	57.5	1.6	50.5	50	0.03	47.7	0.7	40.4	35	0.02	48.4	2.3	40.2	33	0.07	31.8	3.2	30.1	16	0.16	32.6	3.6	23.8	16	0.18	51	1.1	36.7	30	0.04	59.9	1.2	50.2	36	0.03	51.8	2.2	44.1	33	0.06	36.1	1.7	35.3	22	0.07
10	-	intron_retention_1589	ENSMUSG00000020232	81348886	81349089	81349090	81349379	81349380	81349488	68.6	12.6	41.5	26	0.33	69.2	20.6	52.7	25	0.45	68.5	18.9	42.2	30	0.39	79.3	11.5	42.8	20	0.37	81.2	10.8	42.3	23	0.32	75	9.4	48.8	29	0.25	69.5	14.8	56.2	30	0.33	85.4	12.8	53.3	32	0.29	65.5	12.3	37.8	20	0.38	101.5	17.7	63	34	0.34	96.2	12	71	41	0.23	99.7	10.1	54.1	34	0.23	73.6	12.3	52.7	23	0.35	91.4	15	43	40	0.27	78.5	15.9	41	25	0.39	94	7.8	57.3	31	0.2	91.2	7.4	58.4	34	0.18	94.2	11	52.1	40	0.22	53.9	11.1	40.7	25	0.31	65	9.2	33.1	17	0.35	67.3	11	42	31	0.26	74.8	15.5	42.6	26	0.37	65.8	12.7	41.4	21	0.38	81.2	18.2	42.1	22	0.45	96.2	23.9	57.9	27	0.47	92.5	32.5	65.8	26	0.56	92	32.2	55.1	27	0.54	119.7	18.5	62.5	44	0.3	109.3	15.3	79.7	44	0.26	112	12.8	87.9	46	0.22	65.6	10.5	31.1	16	0.4	64.4	13.7	39.6	26	0.34	57.9	12.2	38.6	23	0.35	90.1	16.7	72.8	39	0.3	89	16.1	58.1	33	0.33	84.1	13.6	75.9	38	0.26	73.3	12.3	51.9	35	0.26	84.7	12.9	46.2	28	0.32	93.9	18.2	45.9	29	0.39	78.2	22.3	38.3	18	0.55	83.4	20	49.5	21	0.49	89.5	22.2	46.7	26	0.46	86.3	18.4	56.4	36	0.34	69.8	13.6	68.9	41	0.25	88.8	13.6	62	37	0.27	109.2	16.4	60.6	44	0.27	102.8	16.7	65.8	36	0.32	99.7	16.6	70.5	31	0.35	61.7	10.9	36.7	33	0.25	58.7	11.3	35.4	19	0.37	54.6	13.5	34	23	0.37	105.5	20.3	62.7	37	0.35	108.8	21.6	70.4	35	0.38	131.2	18.2	79	32	0.36
10	-	intron_retention_1591	ENSMUSG00000020232	81348886	81349488	81349489	81350133	81350134	81350189	36.8	6.4	25.1	16	0.29	42.8	7.2	34.1	30	0.19	39.9	7.4	30.2	21	0.26	40.1	6	22.2	21	0.22	40.3	4.9	24.4	24	0.17	38.7	3	31.2	32	0.09	40.8	10.9	33.5	31	0.26	44.7	7.8	39	34	0.19	34.9	8.3	24.2	23	0.27	54.2	9.7	33.1	29	0.25	51.2	8.6	45.8	36	0.19	48.3	5.7	33.4	35	0.14	40.3	8.1	31.1	32	0.2	45.9	9.1	28.3	24	0.27	41.6	12.5	24.4	21	0.37	45.9	3.3	34.7	35	0.09	44.9	3.2	50.2	40	0.07	46.6	4.4	28.8	26	0.14	30.9	6.9	23	18	0.28	32.4	8.5	27.1	25	0.25	35.6	4.9	25.5	24	0.17	40.4	11.1	23.8	22	0.33	35.8	11.3	32	25	0.31	43.8	9.3	32.9	23	0.29	54.5	17.3	36	23	0.43	58.8	16.5	43.8	34	0.33	56.6	16.4	47.1	33	0.33	60.7	9.7	39.4	42	0.19	58.7	5.1	42.8	44	0.1	59.9	11.5	43	44	0.21	32.8	8.6	17.9	12	0.42	35.5	7.4	21.7	18	0.29	32.4	8.1	24.2	21	0.28	51.7	9	48.6	43	0.17	48.3	7.3	41.1	37	0.16	48.7	8.4	58.9	60	0.12	40.1	5.9	26.7	34	0.15	43.2	8.8	32.2	30	0.23	48.8	4.6	24.2	25	0.16	44.1	8.6	27.2	19	0.31	46.8	8	24.8	21	0.28	49.4	5.3	30.2	28	0.16	48.3	5.7	29	32	0.15	42.6	6.1	33.6	34	0.15	47.8	4.6	37.5	31	0.13	55.8	10.9	43.6	36	0.23	54.7	10.7	44.1	40	0.21	54.5	12.3	39	43	0.22	32.8	6.7	17.7	21	0.24	31.7	6.1	12.4	13	0.32	31.1	5.4	17	18	0.23	56.8	13.2	42.1	41	0.24	60	12.9	47.2	40	0.24	67.4	13.8	42.8	41	0.25
10	-	intron_retention_1593	ENSMUSG00000020232	81348886	81350189	81350190	81350272	81350273	81350319	21.3	13.2	4	0	1	24.8	11.1	7.1	3	0.79	23.4	16.8	8.9	2	0.89	22.5	10.6	7.6	2	0.84	22.1	13.6	8.3	0	1	20.8	15.3	9.9	1	0.94	25.7	9.5	8.3	2	0.83	26.2	15.1	13.2	6	0.72	21.3	13.4	8.6	0	1	31.3	17.2	10.6	0	1	29.9	14.7	8.4	2	0.88	26.6	11.3	9.3	4	0.74	24	6.1	9	6	0.51	27	10.2	11.6	7	0.59	26.5	4.2	5.1	2	nan	24.4	8.8	10.7	5	0.64	24.5	21.5	15.3	3	0.88	25	17.7	12.2	3	0.85	18.7	12.5	5.3	2	0.86	20.4	11.2	3.1	1	0.92	20	9.9	3.2	0	nan	25.2	13.5	6.6	0	1	23.5	12.3	5.9	1	0.92	26.3	16.6	9.8	3	0.85	35.3	13.8	12.9	4	0.78	37.2	16	19.1	8	0.67	36.3	22.8	19.1	7	0.77	34.6	7.3	4.5	0	nan	31.5	14.7	12.1	0	1	35.2	8.9	11.3	1	nan	20.2	13.7	7.6	1	0.93	21	12.5	11.8	2	0.86	20	7.7	7.6	2	nan	30.4	24	22	3	0.89	27.7	17.4	15.1	0	1	29.2	24.7	22.4	5	0.83	22.6	7.2	7.5	0	nan	25.7	9.6	6.8	3	0.76	25.9	7	5.9	1	nan	25.8	14.7	11.1	3	0.83	26.7	14.3	5.8	0	1	26.8	13.6	6.9	0	1	26.4	8.5	5.5	0	nan	24.2	14	7.7	2	0.87	26	15.1	15.5	2	0.88	33.1	25.6	20.5	5	0.84	32.4	18.7	11.3	4	0.82	33	20.2	16.8	6	0.77	19.2	4.8	0.7	0	nan	18.2	4.5	3.4	0	nan	17.8	5.4	3.9	2	nan	34.6	14.4	9.7	2	0.88	36.1	28.1	18.1	1	0.97	39.9	18.7	11.3	0	1
10	-	intron_retention_1594	ENSMUSG00000020232	81348886	81350189	81350190	81350406	81350407	81350443	21.3	6.1	1.3	2	nan	24.8	6	4.7	8	0.43	23.4	8.7	0	0	nan	22.5	6.5	1.9	3	nan	22.1	7.3	1.9	4	0.65	20.8	9.3	3.2	5	0.65	25.7	6	3.8	8	0.43	26.2	10.1	3.8	6	0.63	21.3	7.6	3.9	6	0.56	31.3	10	3.4	8	0.56	29.9	8.4	4.8	8	0.51	26.6	7.5	0.6	2	nan	24	5.6	1.5	4	nan	27	7.6	3.1	6	0.56	26.5	3	4.8	6	nan	24.4	6.9	5.4	7	0.5	24.5	12.7	6.2	9	0.59	25	10.2	4.5	5	0.67	18.7	6.4	1.3	2	nan	20.4	5	3.6	7	0.42	20	4.6	5.9	9	0.34	25.2	7.4	1	3	0.71	23.5	6.8	3	7	0.49	26.3	8.7	3.2	6	0.59	35.3	10.8	3.9	6	0.64	37.2	13.1	2.3	5	0.72	36.3	15	5.7	8	0.65	34.6	4.6	6.8	9	0.34	31.5	9.5	6.7	11	0.46	35.2	8.3	6.9	10	0.45	20.2	7.6	0.3	1	nan	21	8.2	1.5	3	0.73	20	5.7	3.1	5	0.53	30.4	17	8	11	0.61	27.7	12	8.9	13	0.48	29.2	17.1	6.6	10	0.63	22.6	6	3.3	5	0.54	25.7	6.4	3	5	0.56	25.9	5	4.1	7	0.42	25.8	9.9	4.3	6	0.62	26.7	7.4	1.8	4	0.65	26.8	6.9	4.8	7	0.5	26.4	5.5	6.7	9	0.38	24.2	7.8	2.9	7	0.53	26	11.7	6.2	11	0.52	33.1	15.9	3	7	0.69	32.4	10	5.4	6	0.62	33	12.2	2.3	4	0.75	19.2	2	1.7	2	nan	18.2	3	2.1	3	nan	17.8	3.8	0.9	2	nan	34.6	9.5	5.3	7	0.58	36.1	18.3	4.1	5	0.79	39.9	11.9	5.4	5	0.7
10	-	intron_retention_1607	ENSMUSG00000034748	81621785	81622078	81622079	81622407	81622408	81622679	12.8	6.2	19.3	3	nan	11.9	8	20	5	0.61	12.2	9.3	20.3	3	0.76	16.1	8	28.6	7	0.53	16.4	6.3	20	3	nan	13.5	7.4	23.1	8	0.48	15.2	12.5	26.3	1	0.93	20.7	10.5	33.7	9	0.54	14.1	7.3	17.8	7	0.51	22.3	9.1	32	10	0.48	19.7	9.4	28.8	5	0.65	22.1	10.4	37.9	7	0.6	13.1	13	25.9	1	0.93	17.3	11.2	20.1	4	0.74	23.9	11.7	22.3	1	0.92	14	7.5	22.4	5	0.6	14.2	11.6	21.4	0	1	18.7	5.5	23.6	3	nan	9.3	4.4	16.1	4	nan	15.5	9.4	22.3	1	0.9	13.5	7.4	21.9	9	0.45	17.2	7.2	21.1	7	0.51	12.8	8.1	25	10	0.45	16.4	5.9	25	3	nan	24	14.5	33.7	1	0.94	26.8	16.8	40.1	6	0.74	28.5	14.7	35.1	1	0.94	21.5	17.8	32.2	8	0.69	24.6	12.1	32.1	11	0.52	20	15.1	40.3	6	0.72	24.9	11.7	28.4	2	0.85	16.6	9.5	27.8	3	0.76	18.3	12.3	24.4	6	0.67	16.5	13.8	21.6	5	0.73	20.5	8.2	22.9	6	0.58	14.5	8.2	32.1	5	0.62	19.4	10.8	12.8	4	0.73	10.3	8.4	18.3	4	0.68	14.4	9.7	19	2	0.83	17.2	11.4	26.7	4	0.74	17.3	11.8	25.4	1	0.92	13.3	12.1	25.1	2	0.86	19.4	6.2	20.2	4	0.61	19.9	13.3	24.9	5	0.73	23.3	9.7	21.3	3	0.76	22.7	17.3	38.4	7	0.71	24.6	14.8	30.1	6	0.71	21.2	11.8	35.9	5	0.7	16.4	11.9	17.4	8	0.6	14.5	10.2	24.1	6	0.63	19.5	9.1	18.5	6	0.6	22.9	20.8	30.4	4	0.84	25	17.5	37.2	4	0.81	22.7	17.7	42.6	10	0.64
10	-	intron_retention_1615	ENSMUSG00000020263	83610978	83611066	83611067	83611142	83611143	83611199	66.9	18.2	58.1	39	0.32	46.6	16.6	56.8	28	0.37	65.1	16.4	63.6	37	0.31	28	3.7	32.7	21	0.15	34.6	4	34.9	25	0.14	26.4	3.2	27.5	19	0.15	63.9	10.9	67.5	41	0.21	64.5	18.8	73.1	31	0.38	87	9.4	68.1	47	0.17	30.1	4.3	41.5	25	0.15	32.7	2.1	30.8	25	0.08	32.9	2.6	28	21	0.11	106	26.2	107.4	49	0.35	120.4	17.7	131.7	78	0.18	95	21.4	111.6	55	0.28	48.4	5.2	44.6	31	0.14	46.3	9.6	57.9	29	0.25	28.6	2.4	41.2	18	0.12	59.3	5.1	62.6	42	0.11	61.2	6.3	52.1	35	0.15	54.2	7.2	44.4	29	0.2	43.2	7.4	42	24	0.23	50	9	52.2	31	0.23	49.1	3.6	51.9	32	0.1	116.6	40.9	128.2	51	0.45	115.1	33.7	100.6	49	0.41	113.5	39.8	109.9	60	0.4	77.4	12.8	95.8	58	0.18	88.1	18.2	81.3	48	0.28	85.6	17	88.2	58	0.23	50.1	10.9	49.8	28	0.28	61.6	13.4	58.8	30	0.31	51	7.7	56.5	29	0.21	38.3	4.8	38.7	27	0.15	45	7	27.4	26	0.21	36	2.5	25.8	19	0.12	46.4	7.5	33.7	23	0.25	47.6	10	41.7	22	0.31	35.9	13.2	43.6	22	0.38	25.5	10.1	35.1	12	0.46	26.3	7.7	31.8	19	0.29	23.3	8.9	22.2	14	0.39	34.2	3.5	40.7	24	0.13	38.6	3.2	36.5	23	0.12	41.4	3.3	42.9	24	0.12	31.4	3.9	30.9	21	0.16	33.9	4.5	43.6	26	0.15	27	3.9	36	22	0.15	56.9	9.1	55.9	32	0.22	59.1	17.2	59.3	29	0.37	68.2	19.4	62.2	36	0.35	52.7	4.1	38.4	31	0.12	34.9	14.9	34.8	16	0.48	37.2	4.2	30.4	19	0.18
10	-	intron_retention_1617	ENSMUSG00000020263	83611450	83611492	83611493	83612711	83612712	83612900	50.2	15.7	63.2	30	0.34	57	13.4	66.6	36	0.27	62.3	11.5	75.5	44	0.21	29.1	4.3	36.5	24	0.15	41.9	4.6	38.8	31	0.13	34.1	3.9	39.6	24	0.14	69.3	13.3	75.2	44	0.23	77.5	11.3	71.4	45	0.2	81.4	13.2	85.9	54	0.2	43	3.5	34	32	0.1	28.9	3.9	32	19	0.17	35.5	2	36.9	24	0.08	106.7	21.7	112	59	0.27	123.3	15.8	113.6	75	0.17	130.6	21.8	117.3	81	0.21	41.9	4.2	54.5	30	0.12	68	5.9	61	50	0.11	53.7	6.5	66	42	0.13	68.6	7.9	63.6	45	0.15	61.5	8.7	69.8	48	0.15	54.2	8.4	54.2	35	0.19	43.3	8.8	46.6	24	0.27	52.7	10.9	58.6	34	0.24	52	7.9	63	35	0.18	102.7	30.4	82.2	52	0.37	95	29	100	61	0.32	96.3	31.3	106.4	48	0.39	92.9	12.1	92.2	63	0.16	79.4	13.7	84.8	58	0.19	93.6	13.4	105	49	0.22	48.7	9.1	49	30	0.23	53	9.9	53.1	33	0.23	69	11.5	58.7	47	0.2	37	5.4	30.5	23	0.19	29	3.7	38.3	23	0.14	31.5	4	39.2	23	0.15	36.9	9.9	46.3	28	0.26	54.9	11.9	46.3	36	0.25	34.4	10.4	42.4	25	0.29	35.3	4.6	35.5	22	0.17	28.6	6.8	35.5	18	0.28	26.5	7	30.4	15	0.32	51.1	5.7	42.4	35	0.14	40.1	5.3	43.7	27	0.17	46.5	5.2	39.8	33	0.14	38	4.2	32.6	25	0.14	39.5	4.7	39.2	26	0.15	35.2	3.2	48.8	27	0.11	54.4	12.6	55.7	34	0.27	55.3	10.8	57.8	36	0.23	56.7	10.7	70.3	46	0.19	27.4	6.8	35.6	12	0.36	36.8	9.1	38.3	22	0.29	24.4	7.9	39.2	13	0.38
10	-	intron_retention_1622	ENSMUSG00000035365	88146496	88146578	88146579	88146851	88146852	88146878	15.6	9.2	14.6	1	0.9	14	8.5	6.1	1	nan	25.1	10.6	9.7	1	0.91	25	7	5.5	0	nan	27.4	14.2	16.9	4	0.78	25.5	12.8	6.3	1	0.93	7.9	2.9	5.7	1	nan	16.1	3.7	3	0	nan	15.8	4.2	11.4	4	nan	18.9	7.8	6.7	0	nan	20.2	8	14.4	2	nan	23.7	8.2	8.5	0	nan	15	3.6	7.1	0	nan	16.4	3.6	8.1	0	nan	22.5	7.5	17.1	0	nan	34.2	9.5	14.8	0	nan	22.6	9.2	12.9	0	nan	28.6	11.9	18.1	0	1	46.3	10.8	19.6	0	1	43.9	9.5	17.9	0	nan	40.7	11.7	19.6	0	1	43.1	15.7	25.3	0	1	37.6	11.9	19.6	0	1	53.2	13.2	14.5	0	1	9.7	4.6	13.6	1	nan	17	8.1	14	0	nan	20.9	6.8	5.3	2	nan	39.1	19.2	15.9	1	0.95	42	16.2	17.7	0	1	45.2	15.8	23.4	1	0.94	30	7.2	12.9	0	nan	23.8	6.9	13.3	0	nan	30	7.6	8.4	0	nan	17.2	5.4	4.9	0	nan	17.2	5.6	12.1	0	nan	13.5	5	6.9	0	nan	4.9	1.2	5.8	1	nan	2.5	2.3	4.9	0	nan	5	1.9	1	0	nan	12	3.6	3.4	0	nan	17.8	3.9	2.8	2	nan	24	6.1	10.7	2	nan	10.6	3.8	6.2	1	nan	21	6.9	5.4	1	nan	15.5	6.4	4.5	0	nan	14	6.4	7.3	0	nan	23.4	7.4	13.3	0	nan	18.3	7.1	6.7	0	nan	8.6	1.8	1.9	0	nan	9.3	3.1	2.7	0	nan	6.8	1.6	1.8	0	nan	31.9	9.6	12.7	0	nan	20	5.9	8.9	0	nan	25.1	9.4	17.1	0	nan
10	-	intron_retention_1624	ENSMUSG00000060002	88472839	88472984	88472985	88475332	88475333	88475536	7.2	6.2	20.8	2	nan	8.1	5.5	20.7	5	0.52	4.1	5.4	19.8	0	nan	7.6	4.2	16.9	2	nan	6	3.9	18.5	1	nan	6.8	4.3	21.6	1	nan	25.1	19	61.3	8	0.7	27.2	20	78.3	4	0.83	22.4	21.9	71.3	11	0.67	20.3	14.7	56.7	8	0.65	19.1	13.5	62.6	4	0.77	13.9	13.8	62.7	7	0.66	47.3	47.9	172.3	6	0.89	59.4	47.3	170.3	18	0.72	40.6	46.9	153.2	13	0.78	30.8	23.9	87.6	9	0.73	34	21.8	91.3	15	0.59	20.4	22.7	63	4	0.85	24.1	21.6	78.5	18	0.55	29.1	20.8	81.9	11	0.65	34.2	21.1	93.1	13	0.62	22.3	19.1	87.9	9	0.68	24.3	23.2	89.4	15	0.61	37.1	21.4	74.1	19	0.53	18.2	16.3	57.9	8	0.67	20.5	17.7	60.7	15	0.54	18.7	16.8	59.2	7	0.71	31.3	26	107.8	17	0.6	19.3	22.9	104.9	7	0.77	31.1	25.5	105.3	20	0.56	12	14.9	47.8	5	0.75	14.9	14.5	53.4	6	0.71	11.4	14.2	48.7	2	0.88	50.7	41.6	141.9	23	0.64	58.5	37.9	141.5	22	0.63	66.9	37.7	161.3	23	0.62	20.3	25.2	67.9	3	0.89	30.4	23.3	76.2	4	0.85	16	25.4	84.2	7	0.78	18.9	13.3	53.8	10	0.57	9.2	17.5	61.7	7	0.71	24.9	16	52.6	8	0.67	7.8	6.8	23.8	2	nan	7.3	7.5	18.6	0	nan	5.2	6.5	22.2	3	nan	6.4	11.5	34.7	4	0.74	13.7	10.4	30.7	9	0.54	8.2	9	47.5	3	0.75	43.5	45.2	124.2	3	0.94	42.8	42.9	121.4	14	0.75	41.3	42.2	113.7	9	0.82	45.5	31.4	123.9	11	0.74	51.2	28.7	123.2	26	0.52	40.9	31.2	113.9	10	0.76
10	-	intron_retention_1625	ENSMUSG00000060002	88469514	88472984	88472985	88475425	88475426	88475536	1.9	6.7	21.1	4	0.63	2.1	5.9	24.4	5	0.54	2.2	5.8	21.9	6	0.49	1.7	4.5	20.8	5	nan	1.5	4.3	21.1	5	nan	1.7	4.7	26.5	5	nan	6.9	20.6	62.6	17	0.55	7.1	21.8	87.3	28	0.44	6.2	23.5	77.9	17	0.58	5	15.9	64.1	18	0.47	4.3	14.9	72.3	22	0.4	4.5	15.4	67.5	7	0.69	12	51.7	192.2	42	0.55	14.6	51	191.8	45	0.53	13.8	50.2	168.9	34	0.6	7.3	25.5	105.9	28	0.48	7.5	24.3	94.9	32	0.43	6.1	23.7	75.2	24	0.5	6.6	23.4	86.3	9	0.72	7	22.8	89.6	13	0.64	7.2	23.1	109.4	31	0.43	6.6	20.9	105.3	18	0.54	7.1	24.8	110.4	21	0.54	7.7	22.9	85.9	23	0.5	7.2	18	56.3	18	0.5	6.6	19.6	56.2	11	0.64	5.6	18.4	58.6	18	0.51	6.8	29.3	104	19	0.61	7.9	25.6	114.1	16	0.62	8.8	27.9	119.7	32	0.47	5.1	15.8	54.9	8	0.66	4.3	15.8	57	15	0.51	5.5	15.1	58	15	0.5	17.6	44.2	168.7	33	0.57	17.4	40.9	161.2	58	0.41	18.1	41.6	179.9	55	0.43	10.8	26.5	73.3	19	0.58	12.1	24.9	87.1	23	0.52	10.3	27.4	90.7	13	0.68	6.2	14.3	63.9	20	0.42	6.9	19	66.2	13	0.59	7.1	17.1	59.3	19	0.47	1.9	7.1	30.2	9	0.44	2.4	7.7	23.5	5	0.61	2.2	7.1	21.9	1	nan	3.9	11.9	45.8	8	0.6	4	11.3	27.7	6	0.65	3.4	10.2	53.9	6	0.63	17.5	46.9	152.6	30	0.61	17.5	44.7	147.6	29	0.61	18.3	44	135.6	33	0.57	13.6	33.8	147.9	51	0.4	13.1	31.3	145	32	0.49	13.4	33.1	140.3	45	0.42
10	-	intron_retention_1629	ENSMUSG00000019979	90989313	90989714	90989715	90991481	90991482	90991590	20.7	19.6	23.5	0	1	18.5	21.6	27.5	0	1	13.7	22.8	42.2	0	1	16.3	24.6	33	4	0.86	19.2	23.7	42.2	6	0.8	13.8	29.2	39.4	0	1	31.9	40.1	53.8	0	1	24.6	38.5	58.4	2	0.95	24.1	37.3	48.5	1	0.97	24.7	37.8	51.1	1	0.97	24.4	44.6	52.3	0	1	29.9	37.4	55.8	3	0.93	25.5	27.9	35.8	2	0.93	18.8	31.3	50.8	0	1	23.5	31.5	50.7	3	0.91	18.3	25.1	30.5	2	0.93	18.7	27.5	47.6	0	1	18.4	29.9	43.6	2	0.94	11.9	20.8	42.8	1	0.95	15	19.9	35.2	0	1	12.6	19.5	22.7	0	1	13.6	20.6	30.6	1	0.95	14.9	19.8	25.5	0	1	12.8	22.5	27.1	2	0.92	33.2	32.3	35.2	1	0.97	32.5	36.7	48.5	3	0.92	32.1	35.8	39.9	1	0.97	22.2	33.3	60	2	0.94	29.8	35.5	39.7	0	1	26.1	35.7	59.6	2	0.95	22.5	30.3	37.4	0	1	25.9	29	46.7	1	0.97	18.2	33.1	43.4	0	1	10	18.6	32.6	1	0.95	12.3	23.2	36.9	2	0.92	15	18.6	29.5	2	0.9	23.6	28.5	27.6	0	1	27.4	29.2	43.1	1	0.97	18.9	31.7	41.3	0	1	22.6	31.6	48	1	0.97	24.1	30.4	40	2	0.94	24.5	28.2	48.7	0	1	25.9	40.1	63.7	3	0.93	28.5	42.1	52.8	3	0.93	25.3	44.7	33.6	2	0.96	24.3	35.2	55.1	2	0.95	31.3	36.7	57.4	2	0.95	25	40.1	67.9	2	0.95	22.2	30.2	36.7	0	1	19.6	29.7	37.1	1	0.97	21	34.4	51.8	0	1	25.6	41.4	51.5	1	0.98	25.3	40.6	60.4	0	1	25.9	38	51.9	0	1
10	-	intron_retention_1631	ENSMUSG00000061904	91122108	91122331	91122332	91123557	91123558	91123706	23.1	14.6	205.3	0	1	31.1	17	220.1	0	1	24.2	16.3	213.4	0	1	26.9	19.1	371	1	0.95	25.6	15.9	395	0	1	27.6	18.5	409.1	1	0.95	29.6	24.9	277.3	0	1	26.4	21.8	262.8	0	1	30.6	23.5	229.7	0	1	39.7	22.4	379.5	0	1	38.5	30.1	395.4	0	1	41.3	28.4	426.5	0	1	51.3	28.8	281.2	0	1	37.6	26.5	241.8	0	1	41.8	32.3	282.5	3	0.91	26.7	18	379.4	0	1	26.3	16.2	373.5	0	1	24.2	14.8	381.2	2	0.88	27.5	13.6	255.4	0	1	23	12.7	284.5	1	0.93	19.5	13.1	249	0	1	47.1	33.2	317.9	1	0.97	56.8	36.7	326.2	3	0.92	47.2	32.2	325.3	2	0.94	84.9	48.8	425.3	0	1	95.2	56.7	471	1	0.98	84.6	51.6	480.7	3	0.95	57.1	38.6	565.1	0	1	63.2	38.6	606.9	0	1	46.7	38.9	670.4	1	0.97	25.6	15	236.4	2	0.88	21.4	17.2	238.8	1	0.95	22	13.9	244.6	2	0.87	36.4	22.7	415.1	0	1	34.3	25.7	401.8	2	0.93	29.8	24.6	413.8	1	0.96	26.5	15.2	251.9	1	0.94	27.6	15.5	258.5	1	0.94	25.8	15.5	253.2	0	1	52.6	35.5	258.1	0	1	49.7	36.6	277.6	2	0.95	52.8	32.9	280.7	1	0.97	21.6	13	244.4	2	0.87	15.7	12.1	236	1	0.92	21.9	13.2	222.7	0	1	32.5	22.8	374	1	0.96	40.9	21.2	432.6	0	1	42.4	22.5	431	0	1	23.4	14.7	166.4	0	1	23.8	15.2	132.6	0	1	22.3	13.8	142.6	0	1	52.5	34.6	345.7	0	1	57.2	32.2	341.9	0	1	45.3	29.7	341.5	0	1
10	-	intron_retention_1641	ENSMUSG00000008398	93264880	93265010	93265011	93265336	93265337	93265680	70.4	65.2	73.1	2	0.97	71.8	73.4	67.5	1	0.99	70.1	59.6	63.4	3	0.95	73.8	56	73.3	6	0.9	74	75.5	71.9	2	0.97	94.1	73.6	77	2	0.97	113.5	115.2	107	4	0.97	107.1	105.9	111.6	3	0.97	131	103.7	100.8	11	0.9	116.7	109.4	116.6	4	0.96	126	106.4	116.1	5	0.96	149.6	111.8	114.1	3	0.97	98.8	91	80.2	3	0.97	86.5	76.6	92.6	7	0.92	131.1	93.1	85.4	5	0.95	85	85.5	91	4	0.96	92.9	80.5	92.7	4	0.95	98.5	86.8	85.9	3	0.97	91.2	100.4	91.5	4	0.96	106.8	100.3	100.9	2	0.98	114	105.7	95.6	4	0.96	99.8	88.1	82.2	2	0.98	110	85.8	91.8	4	0.96	104.6	89.1	87.3	7	0.93	104.7	95.9	85.7	5	0.95	99	90	84.3	6	0.94	117.1	91.1	89.5	5	0.95	139.6	124.3	131.4	0	1	160.9	144.8	141.2	1	0.99	150.8	129.5	127.6	3	0.98	154.4	129.3	114.6	7	0.95	131.3	117.9	112.4	6	0.95	119.5	103.4	129.4	5	0.95	76.7	76.1	84.7	0	1	82.9	81.2	86.6	2	0.98	93.9	86.5	91.2	5	0.95	85.6	75.9	70.4	2	0.97	76.2	76.5	85.1	1	0.99	76.8	70.8	71.3	2	0.97	81.5	67	62	3	0.96	81.3	68.7	63.6	2	0.97	70.7	63.6	72.3	1	0.98	153.7	162.8	166.2	5	0.97	169.7	168.4	164.6	8	0.95	198	163.4	168.5	10	0.94	178.6	157	166.6	10	0.94	193	157.6	163.4	8	0.95	197.6	160	176.6	8	0.95	73.8	72.8	75.9	3	0.96	66.9	67.8	69.6	0	1	74.3	65	70.3	5	0.93	99.6	94.2	103.8	4	0.96	105.9	92.1	102.8	2	0.98	90.6	96.7	92.5	10	0.91
10	-	intron_retention_1663	ENSMUSG00000056888	111985460	111985682	111985683	111985773	111985774	111985804	122.3	87.3	122	0	1	89.7	68.6	99	2	0.97	114.5	81.9	105.8	2	0.98	148.7	119.7	157.8	3	0.98	129.5	108.6	114.3	0	1	139	111.4	137.9	0	1	354	103.8	428.1	19	0.85	356.3	104.3	463.6	18	0.85	368	92.5	496.7	15	0.86	339.2	119.4	418.7	15	0.89	350.4	127.2	434.7	6	0.95	331.3	107.2	412.5	8	0.93	227.6	99	251.5	5	0.95	233.9	105.8	298.7	9	0.92	207	93.5	248.1	8	0.92	199.5	94.1	211	5	0.95	180.5	97.6	212.5	1	0.99	179.3	95.2	197.5	0	1	136.3	103.5	143.8	1	0.99	120.5	98.6	113.6	2	0.98	128.5	93.4	127.5	3	0.97	128	129.4	137.3	0	1	119.2	123.1	155.3	2	0.98	116.9	105.6	119.1	2	0.98	172.9	107.9	208.5	3	0.97	166.3	105.6	175.5	3	0.97	176	120.6	220.6	4	0.97	186.6	142.1	217.1	1	0.99	182.2	154.3	194.1	2	0.99	198.7	121.1	204	3	0.98	253.7	59.9	333.6	16	0.79	288.5	64.1	338.3	20	0.76	274.2	58.9	375.6	22	0.73	160.7	97.3	185.9	10	0.91	165.7	94.7	193.9	3	0.97	143.4	88.5	174.3	2	0.98	288.7	77.6	357.5	11	0.88	309.2	77.5	383.9	10	0.89	289.1	75.1	334.4	13	0.85	249.3	85.1	333.8	16	0.84	235.6	101.9	295.1	8	0.93	259	103.8	339.6	18	0.85	336.8	75.1	448.1	14	0.84	358	72.3	446.4	14	0.84	347.7	78.7	471.6	18	0.81	279.9	105.1	335.6	10	0.91	328.6	108.1	404.2	4	0.96	295.5	89.7	367.9	7	0.93	299.8	78.4	347	11	0.88	318.2	76.2	389.5	18	0.81	312.3	75.1	379.4	17	0.82	306	108.9	379.1	17	0.86	323.4	109.4	365.6	17	0.87	324.2	110.5	383.6	17	0.87
10	-	intron_retention_1664	ENSMUSG00000056888	111985448	111985682	111985683	111985777	111985778	111985804	120.5	87.4	126.7	28	0.76	88.5	68.5	103.9	27	0.72	113.2	81.7	109.9	24	0.77	146.5	120	162.2	24	0.83	127.2	108	117.3	16	0.87	136.7	111.2	142.3	25	0.82	339.4	104.9	472.4	317	0.25	341.6	105.9	511.3	345	0.23	352.5	94.2	550.3	378	0.2	326	120.4	459.6	292	0.29	337.4	128.1	477.3	301	0.3	319.7	108.4	453.6	295	0.27	220.8	99.1	273.9	157	0.39	225.9	106.7	324	182	0.37	200	93.5	270.8	162	0.37	193.5	93.9	228.9	126	0.43	175.8	97.5	229.8	116	0.46	174.2	94.8	213.8	112	0.46	133.2	103.4	150.1	38	0.73	118.3	98.5	116	13	0.88	125.9	93.4	132.4	27	0.78	127	128.6	141.2	13	0.91	117.4	123.2	159.8	23	0.84	115.8	105.4	121.9	13	0.89	168.5	107.5	224.7	96	0.53	162.7	105.2	187	77	0.58	171.5	120.8	234.6	102	0.54	182.2	141.8	229.3	80	0.64	178.6	153.3	203.5	54	0.74	195.2	121.4	215.1	73	0.62	243.6	61.4	369	242	0.2	277.5	65.3	374.6	269	0.2	262.9	60.4	417.3	282	0.18	156.4	97.6	197.9	76	0.56	161.3	94.4	209.7	110	0.46	139.3	88.4	187.3	94	0.48	277.7	78.7	395.4	281	0.22	296.6	78	427.4	303	0.2	277.7	75.7	370.7	260	0.23	239.8	86.3	366.3	236	0.27	226.9	102.1	323	212	0.33	248.8	105.2	369.7	217	0.33	322.3	76.1	500	367	0.17	343.3	73.1	499.1	368	0.17	333	79.7	526.5	402	0.17	269.9	105.2	369.2	236	0.31	316.1	108.7	446	298	0.27	284.4	90.5	406.3	267	0.25	287.2	78.7	385.4	290	0.21	306.1	77.3	432	297	0.21	299.2	75.9	421.4	307	0.2	294.2	109.5	416.9	273	0.29	311.6	109.6	403	262	0.29	311.6	111.5	420.4	270	0.29
10	-	intron_retention_1666	ENSMUSG00000069520	115361809	115361847	115361848	115361959	115361960	115362224	19.4	17.8	7.5	0	1	21.8	16.8	10	1	0.94	22.7	21.2	6.5	0	1	21.5	14.3	10.2	0	1	12.2	17.6	10.9	0	1	15.8	19.6	12.4	0	1	35.3	38.2	15.1	1	0.97	35.5	27.5	17.3	2	0.93	31.6	29.3	14.1	1	0.97	51.8	40.7	17.8	0	1	41.9	33.9	14.4	3	0.92	38.7	41.5	21.3	0	1	32.2	30.1	14.1	0	1	30.2	29.6	18.4	0	1	48.6	41.8	17	1	0.98	29.2	32.8	13	0	1	32.7	31.4	14.3	1	0.97	31.3	21.9	10.9	0	1	23.6	23.6	16.5	0	1	31.6	24.9	6.8	2	0.93	14.3	23.3	11.5	0	1	20.8	22.1	10.3	1	0.96	21.2	24.6	11	0	1	14.8	17.7	10.1	4	0.82	20.2	19.5	11.3	0	1	24	17.6	6.9	0	1	26.2	27.6	16.5	0	1	29	30.7	22.5	0	1	26.6	35.1	24.8	0	1	43.1	40.1	15.5	1	0.98	33.9	34.9	12.5	1	0.97	22.6	20.3	12.8	0	1	20.3	29	12.4	0	1	20.8	28.1	16.9	0	1	19.3	23.6	18.3	0	1	18.1	32.4	19.2	1	0.97	33.2	34	17.6	0	1	35.3	33.2	20.9	2	0.94	21.2	37.8	20.5	0	1	24.9	23.4	20.1	0	1	32.3	33.7	26.6	1	0.97	32.4	24.6	17.2	0	1	29.6	26.2	12	0	1	24.4	20.5	17.2	0	1	24.7	33.4	16.9	0	1	42.6	39.3	14.7	0	1	39.8	46	16.4	2	0.96	27.8	30.2	25.4	1	0.97	35.5	32.1	9.5	0	1	24.1	24.1	6.2	0	1	35.4	36.9	12.6	0	1	33.7	30.8	17	1	0.97	20.5	34.9	24.7	0	1	29.6	38.9	16.6	0	1
10	-	intron_retention_1667	ENSMUSG00000069520	115361809	115361959	115361960	115362051	115362052	115362267	18.2	2.6	8.2	8	0.25	18.1	2.5	11.4	6	nan	21.6	3.8	6.4	5	nan	16.2	6.2	10	5	0.55	16.2	5.9	11	7	0.46	18.6	6.9	12.2	8	0.46	37.4	11.7	13.6	18	0.39	29.5	8.2	17.9	13	0.39	29.9	7.8	14.1	12	0.4	43.6	10.1	17.6	8	0.56	36	4.1	16	16	0.2	40.8	8.7	22.5	27	0.24	30.6	6.7	14.7	10	0.4	29.8	11.2	17.8	17	0.4	43.6	9.7	16.7	20	0.33	31.8	5	14	9	0.36	31.8	9.1	13.7	17	0.35	24.3	8	10	7	0.53	23.6	7.8	17.1	15	0.34	26.7	3.2	7	9	0.26	21	4.4	12.3	17	0.21	21.7	2.6	11.6	4	nan	23.7	5.8	11	6	0.49	17	4.2	10.6	9	0.32	19.7	5.9	11.4	10	0.37	19.2	3	7.3	3	nan	27.3	6.8	17.5	13	0.34	30.2	20.1	19.1	9	0.69	32.9	18.7	22.6	19	0.5	40.9	8.2	15.5	11	0.43	34.6	3.6	13.9	11	0.25	20.9	2.8	14.6	16	0.15	26.7	3.7	13.7	15	0.2	26.2	4.5	19.2	12	0.27	22.4	6.5	19.9	11	0.37	28.7	10.9	18.9	7	0.61	33.8	5.3	19.5	10	0.34	33.7	10.8	21.2	17	0.39	33.5	1.7	24.7	22	0.07	23.8	10.4	20.4	6	0.63	33.3	13.6	27	20	0.4	26.6	11	16.6	7	0.61	27	2.3	13.7	13	0.15	21.5	9.7	17	7	0.58	31.1	6.4	18.1	19	0.25	40.2	6	15.7	16	0.27	44.4	10.5	15.8	13	0.45	29.6	11.2	26.5	11	0.5	33	3	10.5	13	0.19	24.1	5.4	5.6	6	0.47	36.5	6.3	12.8	19	0.25	31.6	8.2	17.6	17	0.32	31.2	9.4	26.6	19	0.33	36.5	8.5	16.7	28	0.23
10	-	intron_retention_1668	ENSMUSG00000069520	115361907	115361959	115361960	115362064	115362065	115362231	17.9	3.8	9.6	0	nan	15.1	4	13.5	1	nan	20.5	4.5	7.6	0	nan	15.8	7.1	11.9	1	nan	21.7	6.7	13.2	2	nan	22.7	7.8	14.7	1	nan	41.6	13.5	15.6	0	1	25.7	10.4	21.1	0	1	30.3	9	16.9	3	0.75	37.4	11.6	21	8	0.59	35.1	6.7	18.7	4	0.63	51.3	12.8	25.9	0	1	30.8	8.2	17.4	1	nan	38.4	13.8	20.6	1	0.93	45.3	12.3	19.2	6	0.67	33.7	6.1	17	1	nan	32.6	11.3	15.6	2	0.85	19.7	8.8	11.8	0	nan	26.9	9.6	20.3	3	0.76	20.9	4.2	8.3	1	nan	28.6	6.7	14.1	0	nan	21.2	3.3	14.3	2	nan	25	6.5	13.3	3	nan	20.8	5.3	12.8	1	nan	20.5	7.3	13.4	1	nan	14.5	3.4	8.9	0	nan	28.3	9	20.7	2	0.82	33.9	21.3	22.4	1	0.96	43.4	20.5	26.6	2	0.91	40.3	9.9	18.4	3	0.77	32.3	5.1	16.8	1	nan	24.2	5.3	17.1	1	nan	30.9	6	16	3	nan	31.3	6.2	23.1	0	nan	29.5	8.4	24	8	0.51	37.8	12.6	22.6	4	0.76	34	6.5	23.9	2	nan	37.1	12.3	25.5	2	0.86	43.2	4.9	29.7	6	0.45	29.8	11.9	24.6	2	0.86	38.9	16.6	32	5	0.77	25.3	12.1	19.9	3	0.8	29	4.4	16.2	6	0.42	22.4	10.6	20.7	5	0.68	36	9.1	21.3	3	0.75	39.1	8	18.4	3	0.73	45.6	12.1	18.6	4	0.75	30.5	13.4	32	3	0.82	31.2	4.4	12.4	0	nan	22.6	5.8	6.4	0	nan	38.8	8.4	14.8	0	nan	34.1	10.2	20.8	1	0.91	41.9	12.1	31.8	5	0.71	47.3	11.8	18.9	2	0.86
10	-	intron_retention_1673	ENSMUSG00000055531	117355526	117355852	117355853	117355934	117355935	117356056	3.2	4.1	111.9	7	0.37	3.2	3.3	98.5	3	nan	4.3	9.3	115.7	1	0.9	2.2	4.8	157	0	nan	1.8	2.2	138.9	0	nan	4.3	5.1	145.9	0	nan	6.9	8.5	108.7	7	0.55	5	1.8	110.2	4	nan	8	5.6	110.5	3	nan	8.6	10.7	172.9	5	0.68	5	4.6	131.9	6	0.44	7	2.8	147.1	3	nan	5.6	8.3	130.3	7	0.54	7	8.7	108	2	0.81	10.2	6.6	108.9	3	nan	8.2	4.3	126.3	1	nan	7	4	141	2	nan	4.5	2.8	134.3	4	nan	2.5	4.2	125.4	2	nan	2.4	3.4	123.5	4	nan	4	2	135.7	1	nan	3.7	6.9	137.5	2	nan	4.6	8.9	167.1	1	nan	4.6	4.6	139.2	0	nan	5.1	6.9	94.3	2	nan	7.8	8.7	83.5	8	0.52	3.5	2.8	97.2	4	nan	5.7	5.5	182.7	2	nan	7.6	10	196.2	1	0.91	6.5	9.5	186.8	3	0.76	3.4	4.7	84.4	1	nan	2.8	4.6	76.2	0	nan	3.6	7.7	74.7	1	nan	5.3	5.7	124	2	nan	4.2	2	127.2	3	nan	5.1	1.8	138.2	1	nan	7.3	4.3	75.2	0	nan	6.9	3.8	72.5	4	nan	6.8	11	73.9	1	0.92	4.4	3.7	113	4	nan	8.1	7.5	113.7	3	0.71	11.4	9.5	108.2	6	0.61	7	4.5	103.1	1	nan	3.5	3.1	99.2	4	nan	4.1	3.8	83.7	0	nan	4.2	4.5	139	6	0.43	9.2	6.1	139	8	0.43	4.6	3	147.9	1	nan	7.3	4.3	71.4	3	nan	9.7	1.9	64.2	3	nan	6.8	6	75.3	0	nan	7.5	7	128.4	4	0.64	5.4	4.7	122.4	1	nan	6.5	8.7	112.1	4	0.68
10	-	intron_retention_1683	ENSMUSG00000020115	121546455	121547188	121547189	121551250	121551251	121551322	41.9	4.3	56.5	34	0.11	47.6	5.4	57.4	49	0.1	36.9	5.3	82.4	60	0.08	40.1	3.3	68.2	44	0.07	38.3	2.9	60.6	42	0.06	39.7	3.1	63.1	52	0.06	47.8	8.3	73	50	0.14	50.7	9.4	73.7	50	0.16	47.2	7.6	69.4	47	0.14	46.7	7.7	81.3	52	0.13	48.9	7.2	63	40	0.15	44.9	8.2	70.3	39	0.17	53.2	5.4	67.3	53	0.09	47.7	6.6	59.7	46	0.13	49.8	6.5	66.1	52	0.11	43.8	3.6	68.1	42	0.08	42.9	3.5	50.2	42	0.08	39	4.2	57.5	40	0.09	53.2	4.2	66.2	53	0.07	54.1	3.3	73	52	0.06	52.1	3.2	69.5	57	0.05	50.2	7.8	67.9	55	0.12	51.4	7.4	54.8	46	0.14	52.7	7	65.7	49	0.13	75	19	93.8	66	0.22	84.1	17.5	91	53	0.25	70.9	18.5	84.5	60	0.24	65.2	9.4	86.3	61	0.13	73.2	9.5	99.8	75	0.11	77.5	9.4	100.1	71	0.12	44.8	6.5	42.6	29	0.18	39	7.5	63.8	49	0.13	36.4	7.9	44.1	37	0.18	50	7.5	58.4	46	0.14	48.6	9.9	86.8	59	0.14	57.2	7.5	85.6	65	0.1	41.4	3.1	56.8	51	0.06	36.6	3.2	47.8	35	0.08	42.7	2.8	50.4	49	0.05	39.8	4.2	51.5	46	0.08	37.8	4.4	55.5	46	0.09	36.9	5.4	61.8	42	0.11	40.5	3.2	60	49	0.06	42.8	2.6	40.2	37	0.07	42.8	3	46.6	46	0.06	49.3	4.1	53.7	48	0.08	45.8	5	63.3	46	0.1	41.7	5.1	54.8	38	0.12	48.5	5.5	66	44	0.11	50.7	5.8	65.3	39	0.13	41.4	6.4	54.6	35	0.15	56.8	11.2	67.6	41	0.22	49.5	10.5	84.2	56	0.16	57.5	11	70.5	41	0.21
10	-	intron_retention_1684	ENSMUSG00000034667	121611476	121611553	121611554	121611673	121611674	121611712	89.7	84.6	91.3	4	0.95	79.5	77.5	89.5	5	0.94	97.1	97.2	105.2	3	0.97	122.4	112.7	155.2	16	0.88	137.6	133.9	139.4	12	0.92	126.2	110.7	160.6	18	0.86	109.5	84.5	104.2	15	0.85	89.5	82.5	119.4	8	0.91	96.9	101.1	95.2	2	0.98	130.9	118.7	136.8	8	0.94	125.4	127.1	149.4	4	0.97	143.4	105.5	131.8	5	0.95	120.4	95.2	123	10	0.9	126.7	98.4	129.8	12	0.89	124.3	99.4	114.3	5	0.95	94.2	92.9	115.1	6	0.94	107.9	100	121.1	7	0.93	105.3	111.2	137	8	0.93	115.4	106	133.9	6	0.95	124.1	114.4	154.5	8	0.93	120.4	119.2	137.4	8	0.94	138.1	125.9	143.4	9	0.93	132.5	120	153.5	14	0.9	139.3	139.2	190.6	5	0.97	67.1	70.4	84.4	5	0.93	69.8	75.1	83.2	6	0.93	87.9	82	87.5	1	0.99	181.9	156.2	166.6	13	0.92	183.3	163.6	198.1	15	0.92	164.7	144.4	184.6	16	0.9	63.8	66.2	97.3	9	0.88	75.2	72.3	83.1	6	0.92	75.4	62.9	78.4	6	0.91	84.4	92.5	111.6	5	0.95	83.9	93.5	121.1	12	0.89	104.8	107.5	137.4	14	0.88	80.6	70.5	70.5	3	0.96	81.1	89.1	121.2	4	0.96	91.3	78.3	92.1	8	0.91	96.1	89.8	110	6	0.94	86.9	86.8	96	4	0.96	77.5	87.7	111.3	6	0.94	110.4	105.2	117.1	6	0.95	78.7	90.3	102.5	4	0.96	93.1	85.2	89.7	6	0.93	121.3	99.3	97.5	4	0.96	99.9	101.4	119.2	5	0.95	130.8	105.7	126.6	10	0.91	92.9	92.4	98.6	8	0.92	82.3	77	80.7	4	0.95	64.6	74	72.5	3	0.96	92.4	92	108.5	6	0.94	117.5	108.7	148.1	11	0.91	115	103.6	130.4	10	0.91
10	-	intron_retention_1698	ENSMUSG00000040415	127190378	127191039	127191040	127191335	127191336	127191553	15	15	19.1	3	0.83	15.6	12.4	12.3	2	0.86	15.5	13.4	17.5	2	0.87	12.7	4.8	11.3	7	0.41	12.8	6	10.9	10	0.38	15.1	12.6	12.1	7	0.64	46	32.6	38.7	17	0.66	40.2	31.5	40	16	0.66	41.5	34	43	15	0.69	35.3	26.8	30.9	18	0.6	32.2	19.2	45.1	25	0.43	34.1	24.1	40.6	17	0.59	39.1	30.3	44.9	18	0.63	38.6	35.9	45.1	12	0.75	36.3	33.1	44.8	21	0.61	21.1	10.5	24.6	13	0.45	24.8	12.5	26.7	15	0.45	21.8	10.8	24.9	17	0.39	13.3	12.3	15.4	7	0.64	19.2	13.6	13.8	6	0.69	14.7	16	16.1	5	0.76	20.4	18.4	26.6	16	0.54	19.1	18.7	19.1	9	0.68	20.6	19.3	24.8	18	0.52	52.2	46.4	50.4	10	0.82	56.5	38.6	54	13	0.75	49.9	52	46.8	8	0.87	19.9	11.9	19.8	7	0.63	20.7	13.2	18	4	0.77	21.8	15.3	20.1	14	0.52	29.6	24.7	23	10	0.71	24.8	22.8	29.3	7	0.76	27.6	22.6	28	7	0.76	40.2	23.9	43	24	0.5	42.8	26.8	48.6	13	0.67	52.1	22.8	38.7	25	0.48	46	37.6	45.6	13	0.74	36.5	39.8	56.7	9	0.82	42	37.5	50.4	7	0.84	34.7	22.5	37.7	19	0.54	42.2	33.3	59.8	27	0.55	42.1	30.1	44.4	10	0.75	33.8	24.5	27.5	10	0.71	34.5	31	39.4	11	0.74	30.5	23.8	33.6	8	0.75	43	30.8	40.2	23	0.57	45.1	28.9	48.8	29	0.5	46.4	25.8	43.5	13	0.66	40.4	33.5	31.9	15	0.69	44.5	32.3	44.7	20	0.62	42.4	31.2	45.4	18	0.63	58.5	37.9	61.4	30	0.56	57.7	45	69.3	21	0.68	55.9	39.4	69.9	17	0.7
10	-	intron_retention_1701	ENSMUSG00000025409	127282415	127282478	127282479	127282736	127282737	127282907	38.7	28.5	38.6	0	1	41.7	24.1	38.7	0	1	45.4	30.7	39.6	0	1	27.8	23.6	30.2	0	1	44.6	25.9	28	0	1	24.6	22.8	29.3	2	0.92	53	34	38.7	1	0.97	43.6	25.6	38.1	1	0.96	50.4	30	51.1	0	1	32.3	22.5	24.6	0	1	33.5	20.3	42.3	1	0.95	46.4	27.2	29.8	0	1	46.3	45.9	51	0	1	47.7	31.6	39.5	0	1	48	30.6	39	0	1	44.1	21	27.4	0	1	33.8	26.5	32.8	1	0.96	32.5	23.1	32	1	0.96	44.2	23.7	24.3	0	1	27.9	23	29.9	0	1	49.7	30.6	29.4	0	1	53.3	30.7	42.8	0	1	48	25.7	49.2	1	0.96	49.8	27.9	45	0	1	100.1	59	76.7	1	0.98	89.5	64.6	72.9	0	1	90	64.1	66.4	1	0.98	70.9	39.7	64.5	0	1	45.8	49.1	64.6	0	1	64.3	49.7	62.7	0	1	38.1	23.5	27.5	0	1	29.3	25.5	31.2	1	0.96	32.1	22.8	25.8	1	0.96	54.4	44.2	52.2	1	0.98	67.7	39.5	54.9	1	0.98	49.7	42	42.5	1	0.98	43.3	24.4	32.4	3	0.89	39.9	28	35.2	0	1	49.3	31	37	0	1	46.6	30.1	46.3	4	0.88	56.6	37.3	36.5	0	1	60.1	39.5	40.1	0	1	34	20.8	35.3	0	1	29.3	21.7	26.5	0	1	38.6	23.9	25.4	0	1	40	26.1	36.9	0	1	38.8	27.7	27.8	0	1	39.3	34.3	32.2	0	1	29.2	18.6	29.5	0	1	37.2	20.1	30.2	0	1	37.5	27.2	26.1	0	1	54.8	31.4	47.4	0	1	60.2	35.9	50.4	1	0.97	62.9	40.6	63.7	0	1
10	-	intron_retention_1702	ENSMUSG00000025409	127287396	127287538	127287539	127287626	127287627	127287690	26	3.6	30	28	0.11	26.2	5.8	23.8	18	0.24	25.2	1.7	29.6	26	0.06	20.2	1.2	21.6	19	0.06	28.6	9.5	28.9	28	0.25	25.3	3.7	12.2	12	0.23	32.3	5.2	21.4	17	0.23	27.5	11.3	26.4	21	0.35	31	7	18.5	15	0.32	26.1	2	16.2	15	0.12	36.1	5.8	20	20	0.22	34.2	4.2	16.4	18	0.19	24.3	3.9	22.9	18	0.18	35.9	5.8	31.4	31	0.16	35.4	6.7	28.7	20	0.25	27.1	6.4	23.2	19	0.25	36.4	5	27.5	23	0.18	25.1	3.9	17.7	14	0.22	25.7	6.4	23.3	17	0.27	23	2.7	27.5	23	0.11	26.7	6.7	26.6	22	0.23	40.7	8.4	27.6	19	0.31	31.8	4.6	24	18	0.2	23.9	11.4	17.6	14	0.45	42.7	5.7	31.2	25	0.19	41.6	7.8	35.8	22	0.26	36.5	7.8	30.5	21	0.27	42.1	13.6	41.2	32	0.3	40.7	9.4	48.1	40	0.19	45	8.3	24.5	21	0.28	21.2	3.6	13.7	9	0.28	19.2	1.4	16.1	12	0.1	18.7	2.1	17	15	0.12	36.8	10.3	36.1	26	0.28	29.8	5.1	17.3	15	0.25	35.9	4.5	32.3	30	0.13	21.3	5.3	19.6	14	0.28	33.6	7.1	17.5	19	0.27	23.3	1.4	21.2	14	0.09	37.8	8.1	32.8	27	0.23	30.1	12	23.8	18	0.4	25.6	3	23.8	23	0.11	26.8	4.1	16.8	16	0.2	17.9	2.2	17.2	16	0.12	21.2	2.2	16.9	14	0.14	22.8	3.5	27	23	0.13	35.8	10.2	29.5	27	0.27	33.3	6.6	24.7	14	0.32	19.2	1.7	17.1	14	0.11	25.1	1.1	17.6	13	0.08	17.5	2.7	13.2	8	0.25	36.2	4.4	31.1	19	0.19	33.3	8	28.5	23	0.26	43.9	9.2	30	31	0.23
10	-	intron_retention_1705	ENSMUSG00000040354	127296717	127296740	127296741	127296872	127296873	127296944	7	3.3	81.6	0	nan	6.5	3.3	62.8	0	nan	4.3	4.3	65	1	nan	11.6	3.6	127	6	nan	2	3	130.4	2	nan	10.5	5.1	111.8	2	nan	12.8	10.4	102.1	5	0.68	10.3	3.1	83.3	5	nan	8.4	5	80	3	nan	13.8	4.3	137.1	9	0.32	10	9	131.3	2	0.82	12.5	7.1	121.4	3	0.7	8.6	2.9	82.9	6	nan	22.8	8.4	94.6	11	0.43	6.8	1.9	90.2	2	nan	16.7	7.7	107.1	8	0.49	11.9	2.6	97.8	7	nan	3.5	1.2	100	2	nan	12.4	2.2	116.2	12	0.15	12.7	4.7	127.4	2	nan	12.9	4.1	112.4	7	0.37	19.6	8.2	157.8	6	0.58	10	7.5	153.6	5	0.6	17.4	12.6	134.3	6	0.68	13.2	16	114.5	6	0.73	16.6	12.8	102.6	4	0.76	15	9.7	117.8	2	0.83	3.5	2.8	152.2	3	nan	13.3	4.9	171.7	6	0.45	15.6	4.2	158.4	6	0.41	8.3	2.9	80.8	4	nan	5.8	1.8	72.5	0	nan	8	4.2	63.7	2	nan	13.5	6.9	94.2	5	0.58	9.6	7.5	115.6	6	0.56	10.3	4.3	106	5	nan	4.7	3.3	85.2	1	nan	11.9	4.8	82.9	5	nan	9.2	6.2	87.9	5	0.55	8.4	3.3	90.7	2	nan	9	7.8	80.5	1	nan	11	4.6	93.5	4	nan	9.7	6	81.2	3	nan	8	2.2	110.9	3	nan	12	6.3	108	3	nan	18.2	6.4	121.9	9	0.42	12.4	9.8	101.1	5	0.66	10.6	2.4	127.8	5	nan	3.6	3.5	57.9	1	nan	5	3.9	54.5	0	nan	0.8	0	57.4	0	nan	9.7	7.4	92.9	4	0.65	18	4.5	119	9	0.33	5.1	6.4	124.3	2	nan
10	-	intron_retention_1731	ENSMUSG00000090841	128492229	128492402	128492403	128493538	128493539	128493566	1287.2	245	394.3	6	0.98	1312.9	244.8	411.1	4	0.98	1364.3	248.8	417.3	2	0.99	1045.5	195.3	319.5	4	0.98	990.3	186.9	276.2	1	0.99	972.3	193	294.6	2	0.99	1466.4	272.8	445.7	2	0.99	1429.1	261	439.6	2	0.99	1455.2	286.2	493.4	3	0.99	1211.2	224.9	376.3	0	1	1216.7	228.7	404.1	4	0.98	1228.6	224.7	339.9	3	0.99	1584.5	306.7	503.2	2	0.99	1599.9	298.5	513.8	4	0.99	1633.9	296.6	498.5	2	0.99	1191.4	233.8	416.1	2	0.99	1166.7	232.4	409	4	0.98	1215.6	232.8	410.1	0	1	1320.3	247	420.8	3	0.99	1300.3	250.6	420.8	1	1	1287.5	252.8	425.8	1	1	970.1	191.1	319.1	3	0.98	930.7	178	276.5	0	1	958	190.1	313.1	3	0.98	1366	266	391.2	0	1	1402.6	267	440.7	0	1	1435.6	258.6	411.3	1	1	1272	244.5	381.3	1	1	1285.9	248.9	395.1	6	0.98	1277	245.8	391.6	0	1	1349.1	256.6	395.3	1	1	1303.7	259.7	390.5	2	0.99	1272.9	246.4	385.4	1	1	1550.5	276.7	455.1	3	0.99	1501.8	278	435.6	5	0.98	1556	275.3	474	5	0.98	1404.3	270.3	453.5	3	0.99	1442.7	278.2	442	4	0.99	1452.8	283.8	509.5	2	0.99	1159.6	212.9	345.5	0	1	1198.2	220.6	358.4	3	0.99	1148.1	221	346.7	0	1	1412.6	261.9	408.7	4	0.98	1330.7	260.1	447.5	0	1	1436.8	256.3	406.6	4	0.98	1182.2	234.1	344.6	3	0.99	1154	213.5	333.1	1	1	1187.3	220.8	335.8	1	1	1426.8	242.5	365.4	2	0.99	1332.9	244.1	370.7	2	0.99	1483.5	246.4	397.6	0	1	1520.8	295.2	465.6	1	1	1449.7	278	425.6	5	0.98	1522.6	295	489.6	3	0.99
10	-	intron_retention_1733	ENSMUSG00000090841	128492229	128492535	128492536	128493538	128493539	128493566	744	273.1	394.3	8	0.97	759.7	272.5	411.1	8	0.97	785.4	278.1	417.3	6	0.98	599.4	219.1	319.5	0	1	572.1	208.4	276.2	9	0.96	559.9	215.9	294.6	5	0.98	847.1	304.1	445.7	8	0.97	823.7	291.4	439.6	7	0.98	836.7	320.5	493.4	9	0.97	695.5	252	376.3	6	0.98	700	255.8	404.1	2	0.99	709.9	250.3	339.9	4	0.98	921.1	340.3	503.2	7	0.98	929	331.3	513.8	9	0.97	947.5	329.4	498.5	15	0.96	686.8	261.2	416.1	7	0.97	672.9	259.7	409	6	0.98	699.6	260.4	410.1	3	0.99	763.9	275	420.8	16	0.95	756.2	277.9	420.8	13	0.96	746.4	281.2	425.8	13	0.96	564	212.1	319.1	8	0.96	541.6	197.3	276.5	5	0.98	555.8	211.3	313.1	3	0.99	795	294.9	391.2	2	0.99	817.1	295.7	440.7	3	0.99	830.4	287.8	411.3	5	0.98	733.2	273.2	381.3	3	0.99	741.5	278	395.1	4	0.99	731.8	275.9	391.6	3	0.99	777.4	286.7	395.3	0	1	752.4	290	390.5	5	0.98	732.1	275.8	385.4	3	0.99	890.7	309.8	455.1	3	0.99	860.1	312.1	435.6	5	0.98	888.7	309.8	474	6	0.98	809.7	301.9	453.5	4	0.99	833.7	310.2	442	8	0.97	841.7	315.9	509.5	6	0.98	672.8	236.3	345.5	3	0.99	691.3	246.1	358.4	5	0.98	664.6	246	346.7	1	1	813.3	292.8	408.7	6	0.98	770.1	289.8	447.5	7	0.98	829.9	285.5	406.6	4	0.99	682.4	261.4	344.6	6	0.98	663.9	238.8	333.1	4	0.98	687.7	245.6	335.8	6	0.98	820.7	271	365.4	3	0.99	764.5	273.7	370.7	1	1	851.6	275.7	397.6	6	0.98	879.7	328.9	465.6	4	0.99	836.9	310.2	425.6	6	0.98	882	328.3	489.6	2	0.99
10	-	intron_retention_1749	ENSMUSG00000039810	128544798	128545231	128545232	128545329	128545330	128545538	23.1	19.9	16.1	0	1	25.8	25.4	16.9	2	0.93	23	24.7	14.5	0	1	24.2	20.3	17.1	0	1	20.5	33.2	16.8	3	0.92	23.5	25.1	22.8	2	0.93	27.1	20.2	27.1	0	1	25.9	26.1	18.7	2	0.93	34	30.1	20.6	0	1	23.2	15.8	22.3	0	1	24.9	29.6	22	0	1	25.1	15.4	18.8	0	1	34	36.8	34.6	4	0.9	25.3	34.3	28.2	1	0.97	31	40	33	3	0.93	24.5	16.1	17.4	1	0.94	24.6	22.1	21.8	0	1	27.8	19	15.1	0	1	25.1	22.6	23.4	0	1	23.1	30.6	23.1	0	1	23.8	24.5	23.4	4	0.86	25.2	20.7	23.2	3	0.87	25.2	21.7	26.9	1	0.96	21.1	14.7	26.6	1	0.94	37.3	30.9	23.6	0	1	38.5	39.5	28.3	1	0.98	36	25.8	25.1	0	1	33.4	36.4	28.8	2	0.95	32.1	36.6	24.5	0	1	37.8	37.7	30.3	3	0.93	22.8	20.1	17.9	0	1	18.5	22.6	14.3	0	1	13.8	6.7	10.6	2	nan	25.6	16.2	16	2	0.89	20.4	21.4	21.5	1	0.96	23.5	23	23	4	0.85	23.6	23.5	21.1	0	1	21.7	29.2	16.4	1	0.97	25.8	20.1	22.5	1	0.95	22.6	19.7	19.1	1	0.95	15.9	10.8	15.7	0	1	20.2	9.9	11.2	0	nan	26.1	25.8	23.5	1	0.96	27.2	27.8	26.8	0	1	33.1	25.9	24.6	0	1	25.9	28.3	20.7	0	1	21.3	22.3	23.8	0	1	29.8	22.4	22.2	0	1	17.9	19.8	14.8	0	1	16.4	17.5	15	3	0.85	20.3	16.9	18.4	0	1	23.9	30.1	13.9	1	0.97	21.3	16.6	24.3	1	0.94	25.2	29.2	16.9	0	1
10	-	intron_retention_1750	ENSMUSG00000093674	128548658	128548680	128548681	128548948	128548949	128548971	80.8	31.1	197.7	43	0.42	85.9	36.1	241	49	0.42	76.8	34.9	209.2	42	0.45	121.5	46.4	377.7	81	0.36	103.9	48.8	362.8	79	0.38	143.3	57.1	379	84	0.4	76	34.8	194.7	43	0.45	82.6	30.6	190.3	44	0.41	87	44.9	210.1	33	0.58	130.2	65.4	312.5	73	0.47	126.4	65.7	363	77	0.46	148	59.3	349.4	87	0.41	90	35.3	211.7	48	0.42	85.5	33	234	54	0.38	72.9	29.7	201.3	43	0.41	100.6	43.6	311.3	66	0.4	98.3	41.9	303.3	61	0.41	91.9	46.7	298.2	44	0.51	122.4	51	377.4	82	0.38	110.9	47.6	314.3	74	0.39	102.9	52.2	301.5	52	0.5	177.1	105.7	510.7	106	0.5	202.2	96.3	488.8	99	0.49	201.6	98	584.4	104	0.49	149.7	79.8	278.2	66	0.55	151.3	72.8	264.1	53	0.58	129	74.4	257.4	45	0.62	215.7	85.1	638.3	122	0.41	254.5	92.6	619.7	158	0.37	233.4	85.8	659.8	138	0.38	46.4	34.8	173.7	28	0.55	60	26.7	156.8	29	0.48	76.9	24.3	203	51	0.32	116.6	49.1	226	43	0.53	108.6	48.5	261.9	54	0.47	109.3	54.8	244.9	51	0.52	63.4	36.8	144.3	23	0.62	52	35	162.7	26	0.57	56.2	25.6	161.7	39	0.4	114.6	64.5	246.5	52	0.55	107.2	55.8	237.6	53	0.51	96.3	56.9	207.7	36	0.61	94	31.2	265.6	55	0.36	73.3	26.4	252.8	48	0.36	75.4	28.4	267.8	45	0.39	147.5	59.7	335.8	64	0.48	144.7	68.8	353.2	74	0.48	124.2	52.1	316.4	65	0.45	53.8	19.5	123.3	28	0.41	66.8	28.8	133.6	31	0.48	54.7	30.5	116	34	0.47	127.7	61	295.1	61	0.5	128.1	63.1	322.5	71	0.47	125.5	73.7	354.9	72	0.51
10	-	intron_retention_1751	ENSMUSG00000093674	128548658	128548971	128548972	128549087	128549088	128549159	47	228.6	15.3	0	1	54.8	278.1	27.5	0	1	50.8	245.4	17.1	0	1	76.2	467.8	40.8	0	1	75.9	437.5	37.2	0	1	86.9	432.7	31.2	0	1	49.6	241	21.2	0	1	46.1	230.7	20.9	0	1	60.1	229.9	22.1	0	1	88.2	354.9	25.6	0	1	91.9	417.4	32.7	1	1	87.1	383.7	33.4	0	1	52.2	261.2	22.5	0	1	51.6	286.8	19.5	0	1	45.4	266.8	19.3	0	1	67.4	358.8	21.6	0	1	65.2	364.6	26.3	0	1	68.4	348	27.8	1	1	80.1	420.9	25.1	1	1	71.8	380.7	33	1	1	74.2	371.3	34.1	0	1	140.6	591.1	48.6	0	1	132.8	552.2	45.1	0	1	141.2	657.1	55.7	1	1	99.4	392.6	31	0	1	92.5	341.6	31	0	1	91.8	361.1	26	0	1	135.2	812.9	65.2	0	1	143	772.3	59.6	0	1	138.7	819.2	66.7	0	1	45.9	209.1	17.7	0	1	38.7	187.2	13.8	0	1	41.2	229.4	17	0	1	67	267.8	24.6	0	1	68.5	311.4	27.5	1	1	72.7	262.5	26.4	0	1	46.6	166.4	11.4	1	0.99	45.6	176.6	14.8	1	0.99	37.9	206.1	14	0	1	81.5	294.3	26.1	0	1	72.9	271.6	18.5	1	1	70.8	232.3	17.5	0	1	52.9	329.5	22.3	0	1	46.5	297.7	22.5	0	1	49.4	302.9	20.8	0	1	86.4	434.6	38.9	1	1	95.2	440	38.6	0	1	76.8	403	30.9	0	1	29.6	151.1	10.4	0	1	39.2	152.7	11.4	0	1	38.5	132.1	9.6	0	1	83	347.2	31.4	1	1	86.9	370.9	21.6	2	0.99	98.1	377.1	23.8	3	0.99
10	-	intron_retention_1752	ENSMUSG00000093674	128548476	128548973	128548974	128549087	128549088	128549112	36.1	228.5	37.2	2	0.99	41.5	278.1	57.8	3	0.99	37	245.5	43.9	0	1	56.5	468.1	93.6	8	0.98	54.3	437.8	86.4	9	0.98	62.7	432.7	83.4	6	0.99	38.4	241.2	50.5	10	0.96	34	230.6	43.2	4	0.98	43.7	229.7	50.2	6	0.97	65.3	354.7	65.5	9	0.98	66.5	417.3	76.6	13	0.97	64.3	383.6	83.2	12	0.97	37.9	261.3	52.7	2	0.99	37.5	287.1	50.8	0	1	33.7	267.3	54	4	0.99	48.3	358.8	55.4	2	0.99	46.6	364.8	68.7	2	0.99	50.4	348.1	63.8	4	0.99	56.5	420.4	64.2	1	1	50.2	380.9	82.5	3	0.99	52.3	371.6	83.5	6	0.98	102.3	591	113.2	11	0.98	97.5	551.8	106.2	8	0.99	102.7	656.7	135.2	12	0.98	74.3	393.6	80.8	7	0.98	76.2	342.1	75.9	5	0.99	69.2	362.1	74.4	8	0.98	101.5	814	162.2	9	0.99	103.4	773.1	147.4	15	0.98	104.7	820	175.3	12	0.99	30.8	209.4	44.3	4	0.98	28.4	187.2	37	1	0.99	28.8	229.2	41.6	3	0.99	49.8	267.8	58.1	7	0.97	50.4	311.5	63.9	4	0.99	52.6	262.3	58.2	5	0.98	35.4	166.4	30.9	2	0.99	31.9	176.4	35.6	3	0.98	29.6	206.3	38.3	6	0.97	62.6	294.4	64.1	10	0.97	55.2	271.5	49.8	2	0.99	53	232.3	44.1	6	0.97	38.3	329.9	58	4	0.99	33.4	297.9	60.4	7	0.98	35.7	302.8	54.7	5	0.98	62.7	435.2	99.4	6	0.99	67.1	440.5	89.3	7	0.98	55.5	403.6	83.2	3	0.99	22.8	151.2	24.3	1	0.99	29.3	152.5	27.6	2	0.99	26.2	132.1	25	0	1	61.4	347.4	74.7	10	0.97	64.9	370.9	57.8	6	0.98	71.8	376.7	62.4	6	0.98
10	-	intron_retention_1755	ENSMUSG00000025358	128697946	128698543	128698544	128699044	128699045	128699210	37.9	66.3	68.7	0	1	32.7	58.4	78.6	0	1	36.5	59.8	74.8	0	1	39.1	56.7	86.3	1	0.98	37.9	76.3	101.4	0	1	38.2	72.4	87.6	0	1	34.6	58.9	74.1	0	1	31.5	50.2	73	0	1	25.2	50.2	74.7	0	1	40.6	78.7	101.3	0	1	40.3	67.5	94.1	1	0.99	43.2	74.2	90.3	2	0.97	32	49.2	76.3	3	0.94	32.2	48.9	58.8	0	1	28.1	55.1	74.3	0	1	36.7	68.8	97.6	1	0.99	47.2	73.9	81.8	0	1	31.7	66.3	105.1	2	0.97	44.7	67.3	67.8	0	1	36	70.6	78.2	0	1	36.3	75.4	73.9	0	1	45.3	80.9	104.4	0	1	44.2	78.8	87	0	1	48.2	76.4	97.6	0	1	59.4	103	119.8	0	1	55.3	80.4	104.3	0	1	54.3	95.8	117.3	2	0.98	57.2	111.3	123	1	0.99	59	105.1	149.6	0	1	58.1	106.9	140.8	1	0.99	25.4	48.5	82	0	1	32	45.7	67.1	0	1	25.4	52.7	63.7	0	1	32.5	59.5	66.9	0	1	33.7	62.4	83.9	0	1	31.4	50.8	84.3	0	1	15.9	35.4	47.6	0	1	19.5	31.2	36.3	0	1	23.4	34.8	49.3	0	1	26.9	50.7	80.7	0	1	24.8	44.6	56.8	0	1	33	58	69.1	0	1	25.2	45.2	65.3	0	1	26.7	47.5	56.6	0	1	20.6	37.8	51.9	0	1	36.5	68	79	1	0.99	41.7	68.8	86.8	0	1	34.2	58.6	84.5	0	1	21.3	36.1	45.1	0	1	21.5	37.5	38.1	0	1	21.5	37.6	48.6	2	0.95	37.7	68.4	78.8	2	0.97	33	59.8	70.7	0	1	43.7	68.8	88.4	2	0.97
10	-	intron_retention_1758	ENSMUSG00000025358	128703926	128704003	128704004	128704487	128704488	128704581	59.1	5.6	5.4	1	nan	65.6	6.5	2.2	2	nan	71	3	2.6	1	nan	78.4	5.9	1.2	1	nan	79.9	4.9	4.7	2	nan	82.6	6.9	5.5	2	nan	77	5.6	9.3	2	nan	51.9	5.5	4.4	2	nan	59.1	6.2	3.3	1	nan	62.4	8.1	3.4	0	nan	63.2	8.1	10.7	1	nan	72.7	9.5	9.1	1	0.9	61.5	6.3	2.9	0	nan	52.2	6.9	2.9	0	nan	72.9	5.5	6.2	6	0.48	95.4	3.2	2.9	1	nan	69.8	6.4	4.3	0	nan	87.2	5	3.3	2	nan	82.3	1.8	3.8	1	nan	93.9	2.8	5.6	7	nan	76.6	4.5	3.1	1	nan	87.7	11.3	10.7	0	1	113.7	9.8	3.2	0	nan	109.6	10	7	1	0.91	79	9.3	3.7	0	nan	83.2	11.5	4.5	0	1	88.4	11.1	4.9	0	1	129.5	10.5	5.3	1	0.91	119.8	8.3	4.9	0	nan	131.2	10.2	3.2	1	0.91	57.5	5.6	2.9	0	nan	49.6	5.9	7.8	0	nan	58.8	8.5	3.7	2	0.81	60.3	12.9	1.8	0	1	84.9	8.8	3.1	2	0.81	79.6	8	5.6	3	0.73	46.7	5.9	2.1	0	nan	38.9	3.9	4.3	3	nan	42.2	2.9	0.5	0	nan	53.9	10.6	6.1	1	0.91	74.8	7.1	3.9	5	0.59	55.7	11.4	12.3	0	1	67.4	1.8	0	0	nan	57.7	4.4	2.7	0	nan	47.9	3.1	1.4	4	nan	57.4	6.4	5.6	1	nan	73.8	7.7	4.7	0	nan	69.8	4.6	5.3	4	nan	43	3.9	0.8	0	nan	33.8	4.5	4.7	1	nan	32.6	2.5	2.2	0	nan	94.8	11.7	4.6	0	1	85.1	11.4	8	3	0.79	86.3	9.6	11.2	2	0.83
10	-	intron_retention_1759	ENSMUSG00000025358	128703926	128704003	128704004	128704711	128704712	128704979	59.1	4.9	33.3	38	0.12	65.6	5	27.3	39	0.11	71	2.7	32.6	39	0.06	78.4	4.9	48.6	57	0.08	79.9	4.5	40.3	64	0.07	82.6	6.3	41.2	47	0.12	77	5.6	30.9	47	0.11	51.9	4.6	28.6	28	0.14	59.1	5	36.5	37	0.12	62.4	6.6	47	48	0.12	63.2	7.6	33.5	38	0.17	72.7	8.3	50.6	44	0.16	61.5	5	26.3	37	0.12	52.2	5.4	28.7	45	0.11	72.9	4.9	34.1	41	0.11	95.4	2.7	44	62	0.04	69.8	5.7	37.3	50	0.1	87.2	4.2	44.4	62	0.06	82.3	1.8	34.1	58	0.03	93.9	2.9	33	69	0.04	76.6	3.5	28.5	39	0.08	87.7	9.9	41.9	52	0.16	113.7	7.4	45.7	80	0.08	109.6	8.7	40.9	64	0.12	79	7.1	44.6	57	0.11	83.2	8.8	43.9	46	0.16	88.4	9	49	59	0.13	129.5	8.5	66.3	94	0.08	119.8	6.9	67.5	83	0.08	131.2	7.9	68.4	88	0.08	57.5	4.4	30.7	40	0.1	49.6	5.5	34.8	35	0.14	58.8	6.6	30	46	0.12	60.3	9.9	28.7	28	0.26	84.9	6.9	41.6	53	0.12	79.6	6.5	37.6	47	0.12	46.7	4.3	32.7	29	0.13	38.9	3.2	19.4	24	0.12	42.2	2.3	21.6	29	0.07	53.9	8.2	24.8	24	0.25	74.8	5.8	30.3	41	0.12	55.7	10.2	19.2	30	0.25	67.4	1.2	30.3	37	0.03	57.7	4	27.8	45	0.08	47.9	2.4	28.3	29	0.08	57.4	5.6	28.2	28	0.17	73.8	6.5	33.6	35	0.16	69.8	4.2	39	41	0.09	43	3	20.9	30	0.09	33.8	3.9	13.9	17	0.19	32.6	2	15.5	30	0.06	94.8	9.2	44.2	64	0.13	85.1	9.7	32.2	44	0.18	86.3	8.8	40.4	47	0.16
10	-	intron_retention_1763	ENSMUSG00000025357	128736141	128736276	128736277	128736644	128736645	128736718	7.9	0.3	4.7	4	nan	8.4	1.1	6.7	3	nan	3.5	0.4	3.4	2	nan	8.4	0.3	9.1	7	nan	12.7	1	10.8	9	0.1	9.3	0.8	4.5	3	nan	10.3	1.6	10.9	8	nan	9.7	2.2	10	5	nan	17.9	1.4	12.7	9	0.14	13.8	1.3	11.8	6	nan	27.1	2.5	9.2	9	0.22	13.1	1.3	16.9	10	0.11	11.6	2.7	20.7	12	0.18	22.6	2.1	22.3	11	0.16	18.9	3.5	8.3	6	nan	14.1	1	9.2	6	nan	13.2	0.8	12.1	9	nan	11.2	1	19.9	6	nan	9.4	1.4	6.3	3	nan	8.1	0.1	2.5	4	nan	7.5	1.8	5.8	3	nan	15.9	0.5	9.1	7	nan	8.7	0.7	7.9	3	nan	10.3	1.5	5.2	5	nan	84.7	10	64.9	31	0.24	74.6	15.8	74.6	36	0.31	84.1	17.9	63.4	36	0.33	84.9	5	52.5	39	0.11	86.7	7.4	76.9	57	0.12	93.2	8.2	65.1	44	0.16	6.3	2.4	9.6	3	nan	11	2.5	7.7	5	nan	18.1	2.8	13.5	9	0.24	9.3	2	5.1	3	nan	11.7	1.5	12.7	6	nan	22	1.9	10.8	8	nan	10.3	1	12	7	nan	10.1	1.6	9.5	3	nan	15.9	2.2	6.8	4	nan	18.5	1.5	10.5	8	nan	22.7	4.1	8.8	5	nan	15.9	1.1	14.8	7	nan	15.8	1.3	12.1	5	nan	5.4	2.1	7.2	3	nan	14.3	0.9	4.6	3	nan	13.9	0.9	13.3	8	nan	17.2	2	16.8	7	nan	16.2	2.1	9.9	7	nan	14.1	4.3	13	5	nan	17.5	3.3	10.9	7	0.32	27.8	3.3	30.9	16	0.17	18.5	1.7	21.2	10	0.14	25.6	2.9	21.4	11	0.21	19.7	4.5	21	11	0.29
10	-	intron_retention_1765	ENSMUSG00000047090	128801351	128801511	128801512	128802404	128802405	128802517	11.1	2.2	7.1	1	nan	12.1	4	7.8	0	nan	9.7	6.2	7.5	1	nan	10.5	3.7	5.8	0	nan	8.1	2	8	1	nan	8.3	3.5	6	0	nan	15.2	5.6	10.4	1	nan	13	5.8	9.9	0	nan	19.4	7	13.8	0	nan	16.9	6.8	12.3	0	nan	11.8	4.9	5.7	0	nan	6.4	4.2	10.6	0	nan	28.3	10.8	19	5	0.68	25.6	7.9	14.5	0	nan	21.7	9.1	20.4	2	0.82	14.3	5.9	13.5	2	nan	16.1	4.8	13	1	nan	15.5	3.2	5.4	2	nan	9.5	3.4	4.8	1	nan	6.4	3.1	3.6	0	nan	7.9	3.1	4.4	0	nan	12.2	2.2	6.2	1	nan	8	1.4	4.7	0	nan	8.3	2.2	6	1	nan	13.6	5.6	7.2	2	nan	13.1	5.8	9.1	0	nan	10.3	7.2	9.7	0	nan	7.3	2.1	3.7	0	nan	5.9	1	6.3	1	nan	3.2	1.9	3.1	0	nan	10.9	4.8	7.5	0	nan	12.6	4.4	7	0	nan	12.5	3.4	3.8	1	nan	13.5	5.8	10.5	0	nan	16.4	8.2	6.3	0	nan	15.8	7.2	9.8	0	nan	21.1	10.4	10.2	0	1	18.1	7.8	9.7	0	nan	25.7	10.7	12.6	0	1	13	6.6	14.8	1	nan	12.8	6.1	9.1	0	nan	16.1	4.9	11.4	0	nan	8.7	4.1	7.9	2	nan	8.8	4.1	8.3	1	nan	17.1	4.4	8.4	0	nan	23.2	6.2	10.8	3	nan	10.1	6	14.6	0	nan	10.3	4.6	6.2	0	nan	10.6	4.1	8.7	0	nan	16.4	5.3	5.7	0	nan	11.6	4.6	10	0	nan	13.7	5.3	14	2	nan	16	6.1	13.8	2	nan	19.8	6.6	10.8	0	nan
11	+	intron_retention_1770	ENSMUSG00000082286	3128929	3129165	3129166	3129381	3129382	3129520	3.8	2	6.7	0	nan	5.2	3	4.7	0	nan	3.1	2.8	3.1	0	nan	2.2	0.8	1.6	0	nan	3.4	0.4	2.4	0	nan	3.3	2.3	3.1	0	nan	7.4	3.3	8.7	0	nan	9.3	6.2	10.7	2	nan	11.8	4.5	10.9	3	nan	7.2	5.7	7	1	nan	5.4	7.6	11.4	1	nan	7.8	1.8	4.9	0	nan	6.9	6.1	12.2	1	nan	11	5.5	5.2	0	nan	7.3	6.4	13.1	0	nan	2.5	2.3	3.5	1	nan	2.5	1.6	4.2	0	nan	3.5	1.2	4.6	1	nan	3.4	3.1	6.4	0	nan	2.5	2.2	3.7	0	nan	2.2	0.4	3	2	nan	6.1	2.4	2.2	0	nan	2.7	1.3	2.6	0	nan	4.5	3.3	2.7	0	nan	9.6	3.9	8.7	0	nan	7.5	9.2	8.6	1	0.9	8.9	6.1	4.2	2	nan	1.4	0.5	2.1	0	nan	2.4	1.6	0.8	0	nan	5.7	1.1	3.3	0	nan	3.3	3	5	1	nan	7.7	3	7.8	1	nan	8.7	3.9	5.8	0	nan	3.3	4.9	8.9	1	nan	4.2	3.2	5.2	1	nan	3.1	2.9	4.3	0	nan	3.6	2.8	12.1	0	nan	9.2	3.8	3.9	1	nan	4.1	1.5	7.1	0	nan	12.2	4.8	9.7	0	nan	11.5	7.5	8.7	1	nan	9.9	11.7	12.6	0	1	4.1	3.3	5.8	0	nan	6.4	5.2	4.3	0	nan	6.7	1.6	7.1	1	nan	9.9	5.1	10.3	0	nan	8.6	6.9	8.3	1	nan	4.9	5.4	14.1	1	nan	5.1	4.6	9.4	0	nan	3.5	2.2	3.3	0	nan	1.7	5.6	5.6	0	nan	14.5	7.3	7.5	2	nan	7.9	8.4	8.1	0	nan	5.6	4.3	10.5	1	nan
11	+	intron_retention_1771	ENSMUSG00000082286	3129765	3129911	3129912	3130152	3130153	3130313	29.7	22.6	16.2	15	0.6	30.2	23.1	12	14	0.62	20.1	19.2	9.2	12	0.62	21.4	14.3	8.1	15	0.49	24.1	13.8	4.1	3	0.82	8	17.4	5.7	6	0.74	42.6	19.3	11.7	21	0.48	52.2	21.6	12.6	21	0.51	35.2	11.9	11.7	22	0.35	22.4	8.9	9.1	20	0.31	24.1	9.7	7.6	15	0.39	27.6	15.7	8.3	11	0.59	40.2	12.9	13.8	19	0.4	29.9	14.5	11.3	17	0.46	36.2	16.3	10.7	13	0.56	15	7.8	7.1	10	0.44	23.2	9.6	7.6	14	0.41	11	7.4	5	5	0.6	19.7	11.4	8.4	10	0.53	20.7	12.2	5	7	0.63	16.7	7.2	7.9	9	0.45	11.8	10.9	7.6	4	0.73	15.1	9.4	6.2	3	0.76	20.3	15.1	7.7	4	0.79	24.3	21.7	5.4	6	0.78	43.1	20.9	10.2	16	0.57	29.6	18.8	11.6	16	0.54	18.4	13.4	5.7	7	0.66	18	8.6	2	1	nan	30.5	12.3	6.8	5	0.71	35.2	21	9.3	14	0.6	30.7	20.9	7.9	12	0.63	35.2	21.5	13.4	18	0.54	22.5	10.8	6.1	6	0.64	21.9	19	7.9	10	0.66	33.3	18.6	7.6	14	0.57	36.3	17.6	16	22	0.44	29.9	14.1	20.4	21	0.4	34	22.8	18.7	15	0.6	40.9	20.3	19.1	29	0.41	52.6	17.8	15.5	31	0.36	48.5	11.6	12.2	22	0.34	29.3	15.8	11.5	14	0.53	26.6	13.5	10.8	11	0.55	32	15.3	12.5	17	0.47	33.5	18.3	12.4	26	0.41	42.6	14.6	13.7	25	0.37	33.3	13.8	12.7	22	0.39	19.1	21.1	9.3	12	0.64	32	19.1	11.5	13	0.6	33.7	11.7	10.5	18	0.39	28.8	27.8	14.7	22	0.56	43.3	29.2	12.3	17	0.63	40.1	16.1	10.1	21	0.43
11	+	intron_retention_1772	ENSMUSG00000082286	3129765	3130313	3130314	3130792	3130793	3131004	22.6	5	13.1	0	nan	21.8	6.6	16.8	0	nan	16.5	4.9	18.9	0	nan	14.4	2.7	10.9	0	nan	13.7	3.3	12.4	1	nan	11.5	4.2	12.9	0	nan	23.3	7.8	28	0	nan	27.1	9.4	25.1	1	0.9	18.1	11.9	27.5	1	0.92	12.6	8.4	11.8	0	nan	12.9	9	15.1	0	nan	16.7	5.9	16.2	0	nan	20.5	7.3	18.1	1	nan	17.7	11.5	30.4	1	0.92	20	6.9	25.8	2	nan	9.6	6.8	9	0	nan	12.7	4.6	7.7	0	nan	7.6	3.1	12.5	0	nan	12.7	2.3	10.6	0	nan	12.4	3.8	16	1	nan	10	2.7	13	0	nan	10.2	5.2	7.1	0	nan	10	5.8	13.2	1	nan	14.3	2.5	10.7	1	nan	17.6	6.4	34.7	0	nan	23.7	9.5	33.4	0	nan	19.6	13.3	23.5	0	1	12.5	6.4	7.4	0	nan	9.1	3.9	9	0	nan	15.6	6.6	14.1	0	nan	21.4	5.4	16.5	1	nan	19.7	6.2	14.9	1	nan	22.8	6.3	19.2	0	nan	12.5	6.1	11.9	0	nan	16.5	2.8	19.6	0	nan	19.3	7.3	14.7	0	nan	22.1	10	22.9	3	0.77	20.2	6.4	18.1	1	nan	24.6	9.6	24.6	3	0.76	25.5	8.5	21	0	nan	26.4	6.8	17.6	0	nan	21.7	12.2	23.6	2	0.86	18.2	7.9	21	1	nan	16.2	5.7	20.1	3	nan	19	4.5	17.9	0	nan	20.6	4.6	22.6	0	nan	21.8	6.4	16.9	0	nan	18.7	6.2	18.6	0	nan	17.1	4.4	16.9	1	nan	20.3	3.9	13.5	0	nan	17.3	4.7	11.7	1	nan	24.2	10.5	23.8	2	0.84	28	12.1	27	1	0.92	20.8	7.2	21.7	2	nan
11	+	intron_retention_1786	ENSMUSG00000034543	3649494	3650146	3650147	3650307	3650308	3650447	36.3	25.8	58	14	0.65	36.3	27.3	75.6	13	0.68	36.6	31.9	55.1	12	0.73	38.7	32	69.5	16	0.67	45	33.9	77	21	0.62	42	34.7	65.7	13	0.73	37.4	32.8	72	21	0.61	35.2	33	55.2	12	0.73	31.1	29	78.8	10	0.74	51.2	37.7	82.2	21	0.64	48.7	38.6	77.4	15	0.72	50	38.9	77.1	12	0.76	37.3	34.4	105.4	24	0.59	41.9	30.6	79.5	20	0.6	45.8	45.3	79.1	16	0.74	37.3	33.7	65.1	22	0.6	33.9	26.4	68.2	23	0.53	36.2	33.6	65	22	0.6	46.8	27.4	81.8	28	0.49	37	40.3	88.8	16	0.72	43.3	26.8	84.9	21	0.56	50	39.8	90.7	28	0.59	49.4	40	90.1	19	0.68	56.2	33.1	66.4	24	0.58	21.4	15.2	44	8	0.66	16.8	20.5	50.5	15	0.58	15.7	14.5	50.2	16	0.47	32.4	26.7	51.9	12	0.69	32.2	20.8	60.4	13	0.62	30	20.8	54.2	19	0.52	28.1	22.3	42.7	8	0.74	24.6	14.9	40.8	10	0.6	30.8	26.8	50.4	8	0.77	42.4	32.8	71.2	16	0.67	46.8	36.3	91.8	16	0.69	42.1	36.2	76.2	9	0.8	33.4	23.8	45.4	11	0.68	30.2	23.1	51	12	0.66	31.5	20.5	54.8	10	0.67	28.7	25	58.5	9	0.74	29.2	30.5	59	6	0.84	29.6	31	60	12	0.72	41.1	30.3	68.7	15	0.67	29.6	34.8	56.6	16	0.69	31.7	32.6	56.8	11	0.75	36.5	36.9	61.7	13	0.74	43.2	33.8	72	12	0.74	36.6	36.7	67.3	8	0.82	18.7	20.3	54.2	7	0.74	18.6	24.9	34.4	6	0.81	22.2	24.2	46.9	7	0.78	34.9	26.8	60.5	16	0.63	28.3	24	65.5	14	0.63	30.9	28.5	70.6	13	0.69
11	+	intron_retention_1787	ENSMUSG00000034543	3649494	3650146	3650147	3650359	3650360	3650447	36.3	32.7	60.4	2	0.94	36.3	36.6	81.9	0	1	36.6	35.8	59.4	2	0.95	38.7	38.2	76.6	0	1	45	42.7	81.1	3	0.93	42	38.7	74.2	0	1	37.4	38.5	81.4	1	0.97	35.2	37.1	58.3	1	0.97	31.1	36.4	90.1	2	0.95	51.2	46.7	86.6	2	0.96	48.7	48.1	77.4	2	0.96	50	45.8	83	1	0.98	37.3	49.8	110	0	1	41.9	39	88	1	0.98	45.8	50.9	85.5	0	1	37.3	41.3	65.2	1	0.98	33.9	36.5	68.4	0	1	36.2	38.4	71.8	0	1	46.8	36.4	92.2	0	1	37	47.6	99.7	1	0.98	43.3	35.4	98.5	0	1	50	52.1	91	1	0.98	49.4	50.2	95.1	3	0.94	56.2	38.1	74	2	0.95	21.4	19.2	51.3	1	0.95	16.8	27.1	52.3	0	1	15.7	22.2	52.5	0	1	32.4	30.7	57	2	0.94	32.2	28.1	66.2	0	1	30	28.7	54.9	1	0.97	28.1	26.1	45.7	0	1	24.6	20.8	41.7	0	1	30.8	31	54.1	0	1	42.4	40.8	74.5	2	0.95	46.8	47.2	98.3	0	1	42.1	43.5	82.2	0	1	33.4	27.2	50	0	1	30.2	28.2	55.1	0	1	31.5	26.4	60.8	0	1	28.7	32.6	59.9	0	1	29.2	35	65.1	0	1	29.6	36.7	63.3	0	1	41.1	36.9	75.4	1	0.97	29.6	40.5	55.8	0	1	31.7	36.7	61.1	1	0.97	36.5	42	63.9	0	1	43.2	40.9	77.3	0	1	36.6	41.2	74.6	0	1	18.7	26.5	59.2	0	1	18.6	26.8	35.3	0	1	22.2	29.2	48.1	1	0.97	34.9	33.4	64.3	1	0.97	28.3	34.4	64.8	0	1	30.9	38	72.3	0	1
11	+	intron_retention_1789	ENSMUSG00000047205	3896943	3897770	3897771	3898331	3898332	3899353	36.1	38.2	35.9	2	0.95	36.7	31.1	39.3	4	0.89	36.6	40.3	40.9	2	0.95	31.4	41	39.1	4	0.91	36.1	34	36.1	8	0.81	33.5	34	36.4	5	0.87	67.4	72.4	67	6	0.92	70	62	66.4	5	0.93	61.8	72.1	67.8	4	0.95	66.4	66.6	70.4	0	1	68.6	67.8	72.3	5	0.93	71.5	67.7	67.9	7	0.91	58.7	66.4	66.4	10	0.87	58.6	58.9	64	11	0.84	58.8	67.2	64.3	6	0.92	54.3	47.9	49	6	0.89	55.7	52.2	56.4	1	0.98	52.5	51.5	53.7	8	0.87	70.6	67.9	75.8	12	0.85	72.4	78.7	71.1	9	0.9	72.2	73.4	77.2	16	0.82	63.1	63.1	65.6	4	0.94	56.4	57.9	67.4	3	0.95	69.4	61.9	63.8	3	0.95	21.7	21.8	32.7	2	0.92	22.9	24	32.1	1	0.96	22.5	23.3	31.4	0	1	36.9	31.4	40.1	4	0.89	38.9	36.7	40.4	4	0.9	34.9	39.2	37.4	0	1	58.8	70.1	54.3	10	0.88	59	63	57.8	2	0.97	53.3	57.7	60.6	4	0.94	35.3	41	46.4	8	0.84	36.6	44.5	43.5	2	0.96	47.5	46.6	48.7	4	0.92	42.2	47.7	50.8	3	0.94	45.6	52.6	51	0	1	40	46.1	50.5	9	0.84	49.1	53.3	50.9	4	0.93	43.6	50.2	56.6	5	0.91	49.4	52.4	51	9	0.85	58.9	68.5	71.6	5	0.93	60	64.4	69.8	4	0.94	66.4	61	64.1	5	0.92	73.7	75.7	82.1	8	0.9	74.2	85.5	84.4	8	0.91	72.5	78.2	79.8	3	0.96	36.8	38.1	44.2	8	0.83	39.2	42.9	47.9	6	0.88	40.8	39.1	46.3	4	0.91	57.7	55.6	72	4	0.93	63.3	63.5	69.1	0	1	64.6	67.1	73.2	2	0.97
11	+	intron_retention_1793	ENSMUSG00000034412	4212141	4212247	4212248	4212784	4212785	4212899	47.9	2.4	27.7	31	0.07	29.8	2.8	28.3	30	0.09	35.2	1.9	27.9	22	0.08	28.2	3.9	24.7	24	0.14	27.1	2.7	15.9	10	0.22	28.7	2	17.5	19	0.1	42.8	4	40.8	33	0.11	36	3.5	30.8	16	0.18	41.4	2.6	35.8	30	0.08	46.3	3.4	38.8	29	0.11	34.8	2	29.8	22	0.08	38.2	2	32.2	24	0.08	48.6	4	36	37	0.1	42.2	5.1	37.6	30	0.15	51.7	5.3	30	28	0.16	33.6	2.9	30.5	18	0.14	35.7	2.3	20.2	17	0.12	33.9	2.1	24.7	22	0.09	39.6	3.4	29.1	25	0.12	45.4	4.5	41.3	38	0.11	26.6	1.9	31.7	18	0.1	45.1	7	35	32	0.18	45.4	7.4	38.9	34	0.18	50.4	2.1	29.5	31	0.06	58.8	9.4	49.9	30	0.24	52.5	9.2	52.7	42	0.18	52.9	12.2	49.1	39	0.24	58.6	7	44.2	34	0.17	58.4	6.1	52.6	38	0.14	54.4	6.2	44.5	35	0.15	33.4	2.1	33.7	30	0.07	30.4	6.1	20.6	23	0.21	32.3	1.8	20.6	19	0.09	28.5	2.5	16.4	18	0.12	21.2	1.9	18.5	15	0.11	34.2	1.6	23.3	17	0.08	26.1	2.5	18.4	14	0.15	30.8	2	22.4	20	0.09	36.6	1.1	26.3	21	0.05	28.1	3.4	16.2	15	0.19	32	3.9	27.7	24	0.14	24.7	2.9	17.4	13	0.18	43.2	2.4	30.4	27	0.08	40	2.5	32.4	27	0.08	39.1	2.5	35	27	0.09	31.6	3.3	20.8	19	0.15	46.1	3.5	31	30	0.11	36	2.8	28.1	24	0.11	34	3.1	16	16	0.16	27.9	3.8	18.1	14	0.21	25.4	4	16	13	0.23	24	4.2	19.9	16	0.21	30.6	2.7	27.1	19	0.12	22.2	5.1	22.4	14	0.27
11	+	intron_retention_1795	ENSMUSG00000034175	5105433	5105717	5105718	5105799	5105800	5106091	13.6	0	3.6	1	nan	11.7	2.5	6.4	2	nan	8.3	0	3.7	2	nan	14.7	1.3	6.6	7	nan	11.8	0.5	6.5	3	nan	13.6	1.9	7.2	7	nan	10.6	1.5	11	5	nan	17.7	4.7	11.4	3	nan	17.8	1	8.7	6	nan	16.9	1	6.9	5	nan	20.9	1.7	7.2	5	nan	16.2	1.5	9.6	6	nan	12.5	3.2	5.8	3	nan	14.4	1.5	5.1	1	nan	10.5	3.7	7.7	2	nan	13.2	0.4	8	4	nan	13.8	1	5.2	3	nan	16.4	0	4.5	4	nan	15.6	1	5	5	nan	10.7	1.1	4.7	2	nan	14	2.8	9.1	4	nan	9.7	1.9	10.9	1	nan	11.1	3.4	11.5	3	nan	15.7	2.6	11.7	2	nan	16.6	11	15.1	5	0.69	15.9	2	4.2	1	nan	13	2	8.7	2	nan	13.9	0.4	6.3	5	nan	10.8	0	7.4	7	nan	13.8	2.4	9.3	6	nan	7.1	2.2	4.1	0	nan	7.9	0	9.1	3	nan	7.7	1.9	7.5	4	nan	14.3	0.4	7	1	nan	15.4	2.4	5.7	5	nan	11.5	0	6.4	4	nan	11.4	0	6.2	3	nan	12.4	1.1	5.6	1	nan	13.2	1.3	6.5	1	nan	11.3	0	4.3	4	nan	13.2	0.1	3.4	3	nan	15.2	0	7.7	3	nan	8.6	1.4	5.8	1	nan	13.3	1.3	7.8	2	nan	12.2	0.5	10.4	4	nan	17.5	4.8	8.5	6	0.44	15	0.5	9.8	5	nan	15.5	1	7.5	4	nan	9.6	1.1	6.1	3	nan	10.1	0	3.4	0	nan	10	0.1	5.1	4	nan	15.8	0.7	9.5	5	nan	17.4	2.5	6.8	5	nan	18	0.2	6.1	2	nan
11	+	intron_retention_1796	ENSMUSG00000020484	5524239	5524277	5524278	5524303	5524304	5524384	137.5	117.9	212.5	20	0.85	136.7	112.7	215.5	8	0.93	149.4	126.3	241.7	18	0.88	114.6	92.5	181.9	19	0.83	120.1	98.4	201.8	20	0.83	113.7	80.6	164.2	18	0.82	196	183	329	13	0.93	200.2	189.5	324.3	14	0.93	184.5	149.9	280.9	14	0.91	138.5	134.1	250.2	10	0.93	154.4	128.7	222.7	21	0.86	142.6	127.5	244.5	17	0.88	308.3	267	475.1	29	0.9	277.4	253.5	469.9	37	0.87	322.6	289.3	540.4	31	0.9	155.1	111.5	228	32	0.78	186.7	136.5	262.9	34	0.8	157.9	125.8	261.4	33	0.79	86.6	62.1	145.8	15	0.81	107.6	96.8	159.6	11	0.9	100.7	79.8	183.2	24	0.77	122.1	94.5	161.5	18	0.84	107.2	79.1	146.7	16	0.83	118.5	73.6	138.8	24	0.75	104.2	97	174.3	4	0.96	114.9	94.8	175.6	17	0.85	122.5	107.9	177.1	10	0.92	122.2	104.2	224.7	10	0.91	152.2	135.6	229.2	12	0.92	130.8	114	231.7	18	0.86	174.4	145.2	250.1	19	0.88	184.1	155.1	283.9	12	0.93	153.3	143.7	262.6	17	0.89	291.1	264	472.4	33	0.89	275.3	229.4	450.7	43	0.84	307.2	266.2	498.1	40	0.87	307.4	303.8	472	7	0.98	286.2	286	465.4	19	0.94	284.6	296.2	463.5	14	0.95	215.9	212	378.6	12	0.95	187.9	176.4	368.2	19	0.9	273.7	252	422.2	21	0.92	82.7	67.6	134.6	13	0.84	87.5	85.1	125.5	7	0.92	88.8	79.1	150.8	12	0.87	129.1	104.3	194.5	21	0.83	130.5	112	221.5	12	0.9	120.1	96.7	212.2	12	0.89	363.2	304.5	540.5	27	0.92	377.8	352.6	582.2	19	0.95	391.2	368.5	611.9	20	0.95	310.5	249.1	454.5	32	0.89	271	263.4	471.4	21	0.93	289.5	275.5	507.3	26	0.91
11	+	intron_retention_1798	ENSMUSG00000020484	5524239	5524384	5524385	5524751	5524752	5524943	175.6	59.3	434	3	0.95	176.2	59.6	427.4	5	0.92	196.5	61.1	444.5	6	0.91	148	49.5	325.7	4	0.93	161.6	46.3	296.9	3	0.94	135.8	41.9	308	4	0.91	267.5	70.4	528.3	9	0.89	267.1	76.1	554.2	8	0.9	231.8	71.3	527.1	5	0.93	199.7	62.2	434	7	0.9	187.7	56	404	1	0.98	196.4	57.6	416.7	3	0.95	393.5	119.8	860.3	15	0.89	379.9	124.1	869.8	8	0.94	437.5	121.7	879.9	15	0.89	187.8	53.8	398.7	3	0.95	220	59.3	454	9	0.87	209.6	56	441.8	6	0.9	115.1	40.1	306.5	2	0.95	134.5	37.1	303.2	6	0.86	142.8	45.3	273.2	5	0.9	139.1	42.5	280.8	1	0.98	124.1	41	277.8	3	0.93	121.8	38.6	271.8	3	0.93	141.8	49.4	327.9	1	0.98	145	50.7	336.8	1	0.98	150.2	51.8	338.9	2	0.96	175.9	53.3	430.7	9	0.86	192	55.6	427.6	3	0.95	183.8	54.3	402.4	7	0.89	211.2	62.8	488.5	5	0.93	234.3	64.6	486	5	0.93	212.2	64.7	478.1	8	0.89	386.9	119.5	839.6	14	0.9	364.4	105.4	823	6	0.95	405.8	110.5	782	10	0.92	398.1	117.2	804.5	11	0.91	385.6	110	821.5	10	0.92	385.9	100.2	801.2	10	0.91	305.5	91.9	679.3	11	0.89	285.9	99.4	657.5	8	0.93	352.2	91.1	634.2	5	0.95	108.8	32.4	225.8	0	1	108.2	36	246.3	1	0.97	121.5	32.1	226.8	2	0.94	160.9	51.3	351.5	7	0.88	177.7	53.1	362.4	3	0.95	167	52.6	352.9	4	0.93	451.1	138.5	1056.6	9	0.94	486.7	146.2	1049.9	12	0.92	509.6	143.6	1062	16	0.9	379.5	122.3	792.3	5	0.96	380.8	124.2	855.8	9	0.93	407.9	119.7	882.4	14	0.9
11	+	intron_retention_1800	ENSMUSG00000071866	6415443	6415979	6415980	6418100	6418101	6418131	79.2	13	25.1	10	0.56	80.4	11.1	27.1	13	0.46	78	9.4	32.7	15	0.38	64.6	10.7	24.1	7	0.61	65.4	10.8	36.1	13	0.45	65.6	10.7	32.4	12	0.47	74.2	12.2	38.2	10	0.55	76.5	11.4	35.5	19	0.38	85.8	13.3	41.9	15	0.47	85.3	16.9	30.3	11	0.61	80.7	17.5	64.2	23	0.43	74	14.4	41.5	5	0.74	85.5	13	35	6	0.68	81.2	14.2	42.8	18	0.44	81.4	13.5	34.4	10	0.57	65	11.1	23.3	8	0.58	68.5	10.2	39.6	15	0.41	67.3	9.1	38.3	12	0.43	96.6	10.1	39.5	15	0.4	104.3	11.1	44.6	19	0.37	94.8	10.7	34.5	9	0.54	64.4	19.1	42.4	18	0.51	64.4	19.6	46.7	25	0.44	64.1	23.6	46.5	9	0.72	83	30.3	55.4	17	0.64	88.7	25.8	52.2	20	0.56	81.8	27.4	46.9	12	0.7	102	18.3	53.8	25	0.42	96.7	19	50.5	19	0.5	100.9	17.8	64.3	18	0.5	55.7	8	16.9	6	0.57	54.9	8	21.5	8	0.5	60.5	8.2	31.9	14	0.37	72.7	11.3	18.7	7	0.62	78.3	10.7	37.7	25	0.3	77.1	11.1	28.2	13	0.46	70.5	11.4	18.6	7	0.62	65.2	11.1	24.9	9	0.55	60.9	12	36	11	0.52	66	17.2	48.2	16	0.52	69.9	20.1	45.4	16	0.56	68.7	20.9	35.5	9	0.7	74.1	7	30.8	12	0.37	76.4	6.7	27.8	16	0.29	75.3	9.4	30.1	13	0.42	57.3	14.9	41.7	12	0.55	62.4	15.4	36.5	17	0.48	64.8	13.1	43.9	15	0.47	48.3	8.7	19.2	11	0.44	45.8	8.3	34.4	14	0.37	46.9	6.7	18.7	7	0.49	61.6	14.9	31.6	6	0.71	63.5	16.4	44.4	19	0.46	67.4	15.2	43.7	13	0.54
11	+	intron_retention_1823	ENSMUSG00000020463	29218456	29218685	29218686	29220543	29220544	29220797	93.2	68.4	42.7	0	1	88.8	69.1	54.7	0	1	94.1	71.3	37.9	0	1	120.9	80.4	52.4	0	1	106.2	79.7	53.8	0	1	109.1	85.3	56	0	1	89.5	74.8	46.1	0	1	87.3	79.5	42.9	0	1	81.7	73.5	49.8	0	1	105.9	76.7	50.7	0	1	115.4	79.3	49.4	0	1	103.6	81.4	49.6	0	1	100.2	84.7	64.5	0	1	110.7	87.8	58.1	0	1	102.9	88.5	61.6	1	0.99	86.2	81.2	49.7	0	1	106	83	46.4	3	0.97	92.1	84.7	51.3	0	1	104.8	74.3	46.4	0	1	107.4	79.9	56.3	0	1	96.2	82.4	50.4	0	1	105.6	88.3	55.1	3	0.97	101.5	93.4	51.4	0	1	134.5	89.4	51	0	1	79.8	64.5	62.7	0	1	78.1	66.4	76.1	0	1	79.7	68.5	65.1	1	0.99	109.2	85.9	59.8	0	1	108.5	81.5	56.5	2	0.98	113.4	85.6	70.2	0	1	62.2	46.7	32.4	1	0.98	61.3	52.2	32.3	0	1	70.3	46.8	29.6	0	1	99.4	71.3	51.2	0	1	94.8	77.5	48.6	0	1	91	77.7	46.3	3	0.96	91.4	70.5	37.3	0	1	85.1	66.5	40.5	0	1	77.7	71	36	0	1	71.7	64.2	38.2	0	1	86.4	63.8	45.7	0	1	92.2	62.7	36.5	0	1	78.3	64.3	42.8	2	0.97	82.7	63.7	33.8	1	0.98	87	63.3	29.6	1	0.98	94.5	76.8	55.8	0	1	94.2	76.7	42.9	0	1	100.4	78.9	54.2	0	1	68.2	65.5	38.3	0	1	69.7	70.7	34.4	0	1	75.1	70	39.7	0	1	91.5	82.1	46.5	1	0.99	116.6	80	59.1	0	1	97.8	76.9	53.6	1	0.99
11	+	intron_retention_1824	ENSMUSG00000020459	29526408	29526487	29526488	29526692	29526693	29526843	3	10.7	8.5	0	1	4.4	10	11.3	0	nan	6.6	7.4	9.9	2	nan	5.2	8.4	11.8	4	0.68	3.8	5.6	15.4	2	nan	7.8	11.1	6	0	1	4.7	9.3	13.6	0	nan	3.4	8.5	12.1	0	nan	6.5	9.7	9.3	0	nan	6	10.8	11.6	0	1	8.4	7.3	15.8	3	0.71	8	8.7	18.6	2	0.81	5.8	13.8	18	0	1	9.3	7.8	14.7	0	nan	2.9	6.7	6.8	0	nan	6.7	8.7	14.8	1	nan	6.8	7.7	7.7	0	nan	5.1	4.7	5	0	nan	7.4	8.8	12.8	1	nan	4.1	8.6	6.8	1	nan	8.8	10.7	9.9	2	0.84	8.1	9.6	7.1	0	nan	9.6	6	9.6	0	nan	5.1	5.1	15.4	0	nan	3.4	6.4	5.4	0	nan	7.7	9.6	6	0	nan	4.3	10.5	8	0	1	7	10.4	12.2	0	1	9.2	8.3	9.1	0	nan	8.9	8.6	11.1	0	nan	2.9	8.2	10	0	nan	4.3	9.6	10.4	0	nan	3.9	4.1	11.7	0	nan	5.1	7.5	7	2	nan	5.8	12.2	11.1	3	0.8	2.7	4.7	12.6	1	nan	4.4	10.2	11.9	1	0.91	5.5	15	10.4	0	1	4.8	9.1	10.2	0	nan	1.9	2.8	9.1	0	nan	9.7	12.5	6.2	0	1	3.7	8.1	9.9	0	nan	4.3	9.2	8.2	0	nan	3.4	5.2	10.2	0	nan	3.7	6.3	11.3	1	nan	4.6	8.4	13.4	0	nan	8	10.8	10.3	0	1	6.6	7.8	13.4	0	nan	3.1	5.3	7.9	1	nan	8.1	9.9	11.1	0	nan	2.1	5.9	8.4	0	nan	6.8	5	9.3	1	nan	3.4	5.2	10	0	nan	5.2	6.9	12.2	0	nan
11	+	intron_retention_1852	ENSMUSG00000007850	50379468	50379964	50379965	50380825	50380826	50380970	305.1	52.2	44.9	4	0.93	311.1	56.3	33.4	0	1	320.2	53.1	37.9	2	0.96	339.4	42	24.8	0	1	356.4	43.4	21.9	1	0.98	362	43	23.6	1	0.98	350.8	68	48	2	0.97	336	64.4	47.7	2	0.97	330.1	77.6	47.4	1	0.99	407.9	85.9	55.8	1	0.99	423.7	72.7	43.7	2	0.97	403.8	84.7	60	1	0.99	382.3	72.4	59.9	3	0.96	365.7	79.9	55.3	1	0.99	380	78.5	56.9	1	0.99	362.9	55.9	45.8	4	0.93	372.1	46.6	22.2	0	1	362.4	49.3	45.2	1	0.98	390.6	39.1	24.6	1	0.98	400.3	39.9	20.2	3	0.93	395.9	40.2	23.9	2	0.95	394.6	86	70.8	1	0.99	409.5	79.5	63.2	1	0.99	428.6	86	74.4	0	1	310.5	53.5	43.9	0	1	294.9	55.1	38.5	0	1	302.6	54.4	37.9	0	1	369.4	50.4	46.6	3	0.94	369	55.9	47.3	3	0.95	342.6	61.7	39.8	3	0.95	253.4	44	17.9	0	1	273	41.4	30.2	1	0.98	266.7	46.8	27.6	0	1	389.5	71.6	52.2	4	0.95	403.9	81.7	46.8	2	0.98	409.5	74.1	47.1	1	0.99	309.2	70.6	51.1	4	0.95	312.8	64.8	47.7	0	1	306.9	69	46.9	1	0.99	338.9	93	61.8	2	0.98	350.2	98.4	58.8	1	0.99	333.9	101.6	66.9	2	0.98	279.3	33.2	23.3	1	0.97	305.1	41.8	23.5	1	0.98	285.1	46.6	31.4	4	0.92	395.6	75.6	51.7	2	0.97	391.8	74.9	72.4	0	1	367.2	81.3	55.7	0	1	259.1	53.9	43.8	0	1	261	54.2	38	3	0.95	249.3	53.2	31	2	0.96	408.7	113.6	69.5	1	0.99	408.2	104.6	66.2	1	0.99	413.3	102	83.9	3	0.97
11	+	intron_retention_1854	ENSMUSG00000007850	50379468	50379964	50379965	50382536	50382537	50382606	305.1	68.8	510.5	11	0.86	311.1	69	478.4	13	0.84	320.2	66.3	506.9	19	0.78	339.4	61.5	500.9	7	0.9	356.4	63.9	568.8	18	0.78	362	62.9	548.4	14	0.82	350.8	84.3	544.4	17	0.83	336	82.1	526	18	0.82	330.1	86.2	554.6	22	0.8	407.9	93.4	612.2	20	0.82	423.7	91.6	655.8	10	0.9	403.8	95	647.3	13	0.88	382.3	86.2	587.5	28	0.75	365.7	87.1	566.5	22	0.8	380	88.6	526.3	13	0.87	362.9	73.3	543.4	13	0.85	372.1	66	551.3	15	0.81	362.4	72.5	599.4	11	0.87	390.6	62.4	582.9	25	0.71	400.3	62.4	596	16	0.8	395.9	62.9	601.3	20	0.76	394.6	99.7	609	4	0.96	409.5	98.2	623.4	11	0.9	428.6	99.2	605.3	13	0.88	310.5	79.6	501.7	8	0.91	294.9	79.2	530.7	9	0.9	302.6	77.3	531.3	14	0.85	369.4	73.4	561	18	0.8	369	71.2	522.1	10	0.88	342.6	73.5	497.6	6	0.92	253.4	56.4	423.3	8	0.88	273	53.5	420.9	14	0.79	266.7	55.2	427.1	9	0.86	389.5	88.6	618.9	17	0.84	403.9	88.7	573.2	14	0.86	409.5	91.1	565.7	15	0.86	309.2	85.2	502	15	0.85	312.8	83.6	539.8	15	0.85	306.9	83.6	540.3	9	0.9	338.9	93.3	504	13	0.88	350.2	98.4	510.6	20	0.83	333.9	99.3	489.4	16	0.86	279.3	51.9	435.9	9	0.85	305.1	56.6	408.1	15	0.79	285.1	61.4	484.4	14	0.81	395.6	90.5	569.5	18	0.83	391.8	94.6	580.9	9	0.91	367.2	96.9	588.9	12	0.89	259.1	69.4	460.8	13	0.84	261	70.6	461.9	11	0.87	249.3	70.2	466.9	15	0.82	408.7	112.9	615.8	15	0.88	408.2	109.3	606.3	14	0.89	413.3	113.2	648.9	8	0.93
11	+	intron_retention_1856	ENSMUSG00000007850	50383680	50383730	50383731	50383830	50383831	50383890	526.6	92.4	412	3	0.97	536.8	89.7	442.5	1	0.99	559	93.3	470.7	3	0.97	644.5	93.3	508.8	5	0.95	598.4	89.6	469.6	7	0.93	639.8	95.2	512.5	7	0.93	570.5	110.9	455.1	0	1	609.7	106.6	507.5	4	0.96	590.5	106.8	470.4	3	0.97	758.1	129.8	665.8	4	0.97	729.3	126.9	642.2	0	1	759.9	133.1	686.3	3	0.98	681.8	130.4	520.5	4	0.97	720	120.5	546.2	0	1	604.4	128.1	470.6	1	0.99	609.9	101.9	520.8	5	0.95	618.6	89.3	518.5	4	0.96	637.6	99.1	544.9	3	0.97	688.6	106.8	540.5	1	0.99	661.9	98.1	523.9	1	0.99	714.3	105.2	530.5	1	0.99	777	121.7	611.2	1	0.99	699.3	113.5	532.9	2	0.98	714.1	125	591.1	6	0.95	688.4	125.5	567.7	3	0.98	706.9	147.2	560.6	1	0.99	696.4	138.6	614.9	3	0.98	622.2	100.9	523.6	0	1	604	90.6	487.4	4	0.96	606.7	105.9	552.2	3	0.97	468.9	68.1	355.3	0	1	512.5	83.8	416.8	3	0.97	469.1	83	366.1	3	0.97	697.6	95.3	600.1	7	0.93	694.7	107.4	583.8	0	1	651.9	104.5	574.5	1	0.99	534.1	88.5	431.7	0	1	581.5	96	431.9	0	1	571.9	95.9	459.7	2	0.98	591.8	127.1	505.2	3	0.98	582.8	114.7	519.4	3	0.97	576.4	114	500.2	2	0.98	529.5	89	457.4	2	0.98	514.6	91	397	3	0.97	508.1	81.1	405.3	2	0.98	678.6	117.1	573.3	1	0.99	672.4	113.6	533.3	2	0.98	704.4	115.3	589.5	0	1	447.8	78.4	340.8	1	0.99	477.2	74.6	384.6	2	0.97	459	77.6	370	4	0.95	655.6	123.8	603	6	0.95	673.8	126.8	569.4	5	0.96	652.8	122.1	564.7	4	0.97
11	+	intron_retention_1858	ENSMUSG00000020385	51271800	51272022	51272023	51273077	51273078	51273168	51.1	8.5	32.8	16	0.35	62.6	10.3	35.5	19	0.35	60.5	9.1	39	28	0.25	46	8.1	24.2	17	0.32	45	7.4	31.8	17	0.3	51.4	6.6	26.1	17	0.28	59.1	12.2	36.1	18	0.4	63.3	13.2	44.8	33	0.29	62.1	14.4	42.9	20	0.42	64.6	12.1	49.3	30	0.29	52.3	10	49.9	26	0.28	61	9.3	46.1	30	0.24	74	14.8	62.4	37	0.29	73.5	17.6	62.5	35	0.34	82.7	17.3	61.6	34	0.34	55	9	37.9	19	0.32	47.2	6.5	39.2	18	0.27	47.9	9	43.5	25	0.27	65	7.8	55	31	0.2	70.4	7.4	45.6	36	0.17	71.3	7.7	52.4	36	0.18	56.8	14.3	47.1	19	0.43	53.5	14.6	43.6	21	0.41	52.3	12.1	41.2	24	0.34	91	19.4	49.1	22	0.47	81.5	12.8	62	30	0.3	66.7	18.2	75.8	28	0.39	62.5	9.5	37.4	17	0.36	55.9	10.9	48.8	28	0.28	66.7	13.2	58.6	32	0.29	41.1	8.7	37.8	19	0.31	54.9	7.9	44.9	30	0.21	50.2	8.9	34.7	28	0.24	64.2	12.9	53.3	35	0.27	70.4	12	29.4	22	0.35	76.5	12.7	47.8	30	0.3	67.3	13.4	42.4	23	0.37	68.8	16.9	44.9	19	0.47	70.7	16	43.1	31	0.34	72.8	18.1	52.9	26	0.41	67.8	17.7	64.9	23	0.43	84.4	15	57.8	29	0.34	38.8	7.9	32.5	21	0.27	44.3	8.2	29.4	23	0.26	58.5	8	37.9	27	0.23	60.1	12.1	49.2	34	0.26	57.7	9.6	39.7	20	0.32	48.2	11.8	32.9	20	0.37	70.6	10.1	52.2	30	0.25	52.2	13.6	45.7	23	0.37	41.2	12.1	31.3	16	0.43	90.1	19.2	65.3	45	0.3	77.1	20.3	50.4	26	0.44	78.5	17.3	75.5	37	0.32
11	+	intron_retention_1859	ENSMUSG00000020385	51271800	51272022	51272023	51273559	51273560	51273622	51.1	9.3	45.6	6	0.61	62.6	11.4	50.1	13	0.47	60.5	10.7	57.2	14	0.43	46	8.7	35.1	11	0.44	45	8.4	34.3	5	0.63	51.4	7.7	39.1	11	0.41	59.1	12.5	45.3	12	0.51	63.3	14	56.2	9	0.61	62.1	16.1	53.7	9	0.64	64.6	14.3	58.1	10	0.59	52.3	13.3	47.8	9	0.6	61	11.2	42.1	9	0.56	74	18	78.9	12	0.6	73.5	19	83.4	20	0.49	82.7	18.5	66.5	15	0.55	55	11.5	54.5	10	0.53	47.2	8.7	36.7	5	0.63	47.9	10.9	47.9	5	0.69	65	10.4	58.6	11	0.48	70.4	10	45.2	10	0.5	71.3	9.8	54.9	14	0.41	56.8	16.4	70.2	14	0.54	53.5	16	50.5	7	0.7	52.3	14.4	61.7	20	0.42	91	22.6	57.4	5	0.82	81.5	17.5	51.4	5	0.78	66.7	23.3	70.3	4	0.85	62.5	12.2	61	6	0.67	55.9	13.4	57.7	10	0.57	66.7	15	49.7	7	0.68	41.1	11	40.3	4	0.73	54.9	10.5	46.8	10	0.51	50.2	10.4	33.6	6	0.63	64.2	14.4	56.9	11	0.57	70.4	12.1	43.2	12	0.5	76.5	14.1	52.9	13	0.52	67.3	15.2	50.2	10	0.6	68.8	17	56	6	0.74	70.7	17.1	51.7	7	0.71	72.8	20.1	71.7	11	0.65	67.8	20.9	66.6	8	0.72	84.4	17.9	57.4	16	0.53	38.8	8.6	42.7	9	0.49	44.3	9	39.9	8	0.53	58.5	9	36	9	0.5	60.1	13.9	56	14	0.5	57.7	12.5	54.1	16	0.44	48.2	12.2	44.3	8	0.6	70.6	12.1	39.2	10	0.55	52.2	14.5	33.9	11	0.57	41.2	12.7	38.5	10	0.56	90.1	21.1	74.3	15	0.58	77.1	20.4	60.8	10	0.67	78.5	22	80.3	15	0.59
11	+	intron_retention_1860	ENSMUSG00000020385	51271800	51273168	51273169	51273559	51273560	51273626	17.1	6	45	28	0.18	20.5	8.7	49.4	27	0.24	19.5	8.5	56.5	34	0.2	15.4	6.4	34.6	17	0.27	15.1	5.7	34.2	19	0.23	15.2	6.3	38.3	16	0.28	21.5	7.6	44.7	25	0.23	23.5	9	55.5	30	0.23	24.1	14.3	52.9	24	0.37	23.1	12.3	57.7	32	0.28	19.5	13.8	47.2	30	0.31	20.2	8.2	41.4	24	0.26	27.6	16.4	77.5	39	0.3	29.7	12.5	82.4	38	0.25	30.9	11.9	65.3	46	0.21	18.4	12.1	53.8	29	0.29	15.3	7.5	36.3	23	0.25	17.6	8.3	47.2	36	0.19	20.2	6.9	57.9	36	0.16	20.2	8.6	44.6	30	0.22	21	5.7	53.9	32	0.15	23.4	14.8	69.9	32	0.32	22.8	13.4	50.3	23	0.37	20.6	14.4	60.9	25	0.37	33.1	24.8	56.3	25	0.5	27.3	19.6	50.8	23	0.46	29.9	24.8	69.3	47	0.35	20	13.7	59.7	34	0.29	20.7	12.2	56.9	34	0.26	24.9	9.5	48.9	42	0.18	15.9	11.1	39.8	27	0.29	18	9.4	45.9	33	0.22	17.4	8.7	32.9	21	0.29	23.9	9.3	56.6	33	0.22	22.7	8.2	42.7	15	0.35	25.5	9.9	52.1	26	0.28	24.1	13.8	49.6	23	0.38	27.2	10.8	55.3	23	0.32	26.7	13.9	51	21	0.4	29.3	17.9	70.7	28	0.39	29	19.4	65.5	36	0.35	29.2	16.3	56.6	31	0.34	14.6	5	42	25	0.17	15.5	6.6	39.4	20	0.25	18.2	5.2	35.2	26	0.17	22.3	10.5	54.9	31	0.25	19.4	13.9	53.6	21	0.4	19.2	8.4	43.9	23	0.27	22.8	8.2	38.4	29	0.22	22	9.6	33.3	24	0.29	18.1	10.1	37.7	20	0.34	33.8	15.9	72.9	42	0.27	31.6	13.5	59.9	28	0.33	31.1	22.4	79	46	0.33
11	+	intron_retention_1868	ENSMUSG00000020359	51598276	51598430	51598431	51598650	51598651	51598740	19.9	6.1	15.2	7	0.47	9.6	4.5	13.6	7	0.39	15.1	8.6	11.3	3	0.74	26.2	7.3	19.4	5	0.59	18.3	8.9	22.6	11	0.45	29.2	8.9	29.9	11	0.45	15.6	5.3	23.1	6	0.47	25.6	2.7	18.9	11	0.2	26.6	8.6	26.4	8	0.52	40.8	14.5	41.2	19	0.43	40.9	12.1	40.6	22	0.36	38.6	10.8	34.3	15	0.42	20.4	5	29.7	7	0.41	28.2	5.8	23.8	12	0.32	23.6	7.8	17	7	0.53	26.3	7.2	25.7	16	0.31	25.1	9.5	33.3	9	0.51	23.5	13.3	29.8	4	0.77	19.6	5.8	16.9	7	0.45	14.4	10.8	11.6	3	0.78	17.7	4.2	14.3	6	0.41	18.4	11.9	21.2	3	0.8	22.7	8.7	17.8	10	0.46	28.8	9.3	22.2	7	0.57	12	3.6	13.5	2	nan	12.2	4.2	12	7	0.37	17.6	3.3	13.6	6	nan	22.9	10.3	22.6	6	0.63	24	10.5	20.1	6	0.64	16.1	8.4	21.3	5	0.63	10.5	1.3	14.6	5	nan	12.1	3.9	13.3	7	0.36	16.4	3.5	10.2	3	nan	32.7	11.6	27.8	11	0.51	22.5	11.1	20.1	6	0.65	25.8	4.6	25.7	12	0.28	20	3.9	14.7	9	0.3	14.8	1.8	15.4	12	0.13	17.4	2.8	16.6	5	nan	33.6	4.5	19.4	9	0.34	20.8	7.4	25.8	11	0.4	28.8	8.5	24.3	8	0.51	10.4	3.3	17.6	5	nan	12.4	3.1	17.8	8	0.28	13.7	4.5	18.9	9	0.33	24.9	6.1	19.4	9	0.4	26.3	7	20.9	5	0.58	18.5	9.1	33.2	16	0.36	14	5	11.8	4	nan	13.8	4.9	14.6	2	nan	8.7	3.6	18	3	nan	27.5	14.8	30.6	15	0.5	27.9	10.7	21	6	0.64	29.3	8	23.7	12	0.4
11	+	intron_retention_1870	ENSMUSG00000020359	51598276	51598740	51598741	51599465	51599466	51599596	12.5	14.2	27	5	0.74	8	11.8	35.9	12	0.5	11.3	13.4	21.3	4	0.77	15.9	23.9	51.2	8	0.75	14.7	24.8	40.1	5	0.83	19.7	21.4	53.8	17	0.56	12.2	14.7	39.1	16	0.48	13.4	15.8	37.2	13	0.55	18.1	15.3	40.8	22	0.41	28.4	21.6	60.1	17	0.56	27.2	31.4	73.2	28	0.53	24.6	26.1	58.1	20	0.57	14.9	10.8	24.7	22	0.33	16.8	13.5	36.4	19	0.41	14.9	12.6	28.6	8	0.61	17.1	20.1	47.9	19	0.51	19.3	18.4	43	16	0.54	19.9	22.1	52	25	0.47	12.5	14.9	27.7	12	0.55	12.1	20.2	30.8	3	0.87	10.6	17.6	38.3	10	0.64	15.9	27.5	38.9	12	0.7	15.1	19.7	42.1	10	0.66	18.3	28.4	38	13	0.69	8.3	12.5	24.6	5	0.71	8.4	16.1	26.7	5	0.76	10.1	11.8	19.2	6	0.66	16.9	27.2	43.6	9	0.75	16.9	24.8	51.2	8	0.76	13.5	24.9	52	4	0.86	6.9	10.9	31.6	14	0.44	8.4	8.4	24.1	10	0.46	9.1	10.8	21.1	7	0.61	21.8	22.3	40.3	12	0.65	16.7	24.6	32.7	10	0.71	15.8	17.9	47.1	13	0.58	11.4	10.4	28	13	0.44	8.8	10.9	30.6	10	0.52	10.3	9.3	29.4	14	0.4	17.1	20.7	49.1	16	0.56	15.4	25.1	39.9	9	0.74	18.3	17.2	46.1	27	0.39	8.4	12.8	32.7	8	0.62	9.1	11.6	29.5	9	0.56	10.4	11.2	31	12	0.48	14.9	15.9	36.2	8	0.67	16.1	21	28.3	8	0.72	16.9	22.7	46	13	0.64	9.3	10.7	24.9	9	0.54	9.8	9	34.5	6	0.6	8.1	8.9	32	16	0.36	22.1	18.3	58.5	13	0.58	18.4	16.7	49.4	12	0.58	18.1	20.2	42.9	7	0.74
11	+	intron_retention_1871	ENSMUSG00000020359	51601109	51601129	51601130	51601214	51601215	51601328	638.4	745.3	1038.4	2	1	623.4	763.5	1101.6	0	1	679.9	847.4	1110.6	0	1	1013.2	1235.1	1680	3	1	1009	1261.2	1654.2	3	1	972.5	1192.8	1702.8	0	1	616	825.8	1103.4	0	1	698.1	850.2	1064.9	3	1	699.6	878.6	1097.1	0	1	1104.5	1286.8	1663.7	1	1	1115.2	1355.7	1779.4	2	1	1111	1358.2	1802.5	1	1	701.7	852.3	1112.4	0	1	696	813.7	1051.4	0	1	659.6	796	1132.7	0	1	995.6	1189.6	1591.2	0	1	960	1183.1	1582.2	0	1	1026.2	1225.3	1583.5	0	1	784.3	1031.4	1464.6	0	1	843.2	1021.5	1351.5	1	1	838.8	1059.6	1410.4	0	1	1049.2	1336	1874.8	2	1	1063.6	1364.1	1822.3	0	1	1111.9	1404.7	1880.4	0	1	645.7	744.4	1045	0	1	639.3	809.1	996.2	0	1	665.5	790.8	1045.8	1	1	1053.2	1272.7	1712.1	1	1	1048.3	1270.8	1724.7	0	1	1046.6	1238.4	1693.5	0	1	563	736.1	955.6	0	1	529.7	686	944	0	1	549.2	708	935.2	0	1	845.5	1039.6	1384.2	0	1	921.1	1069.2	1390.9	0	1	855.9	1084.4	1384.4	0	1	499.7	592.1	731.1	0	1	467.6	585.8	764.8	0	1	538.7	659.1	812.9	0	1	728.9	839.6	1153.5	0	1	646.6	781.5	1082.1	0	1	664.5	837	1087	0	1	620.6	795.7	983.7	0	1	614.3	786	1043.9	0	1	585.9	777.5	1059.6	0	1	881	1078.9	1408.1	0	1	932.8	1120.1	1403.5	2	1	884.1	1049.4	1470.7	1	1	393.3	508.8	749.2	0	1	400.2	527	774.2	0	1	422.4	575.3	798	0	1	862.7	1073.7	1412.6	0	1	936.7	1110.1	1445.1	3	1	879.6	1052.6	1414.7	0	1
11	+	intron_retention_1873	ENSMUSG00000052563	51653734	51653871	51653872	51653991	51653992	51654113	13.7	6	10.5	1	nan	8.6	1.1	10.7	6	nan	8.9	4.9	12.3	1	nan	10	0.8	9	4	nan	13.9	3	12.7	9	0.25	11.9	1.6	8.6	2	nan	6.4	4.5	16.5	6	0.43	4.1	4	8.6	1	nan	12.7	2.6	13.5	7	nan	12.9	5.3	12.3	8	0.4	8.9	2.1	11.2	4	nan	13.3	5	9.3	4	nan	11.4	3.8	10.9	5	nan	11.3	1.5	7.8	5	nan	11.3	3.8	18.4	5	nan	6.3	2.5	11.1	2	nan	7.8	1	15.6	6	nan	6.7	2.4	16.2	1	nan	10.6	4.9	14.8	6	0.45	8.9	3.2	12.2	8	0.29	5.2	2.7	11.4	6	nan	18.2	11.8	14.2	4	0.75	18.7	4.2	14	4	nan	18.9	6.8	15.3	4	0.63	20.7	5	16.3	8	0.38	7	4.4	13.4	4	nan	8.8	3.8	16.6	9	0.29	14.4	8	20.1	3	0.73	10.2	3.5	15.4	4	nan	7.7	2.3	13.8	1	nan	11.8	3.7	10.6	7	0.35	10.1	3.4	11.1	1	nan	10.6	3.1	13.9	3	nan	9.2	7.5	8.8	2	nan	10.7	3.3	6.7	6	nan	8.2	2.4	7.1	0	nan	4.8	0.7	7.3	4	nan	7.1	0.6	10.5	6	nan	3.3	3.9	7.4	1	nan	12.8	3.4	10.7	3	nan	10.1	3.5	8.8	4	nan	11.2	8.4	7.4	3	0.74	17.4	3.9	14.8	3	nan	9.4	0.6	10	3	nan	4.7	1.1	10	1	nan	7.7	2.8	11.5	5	nan	14.7	1	17.1	9	nan	12.4	5.5	12.5	3	nan	2	2	4.1	1	nan	5	2	7.1	1	nan	5.6	1.7	10.6	3	nan	8.1	0.6	10	2	nan	16.6	1.6	18.3	8	nan	18.1	4.2	15	1	nan
11	+	intron_retention_1874	ENSMUSG00000052563	51653734	51653871	51653872	51654010	51654011	51654113	13.7	5.8	11.5	6	0.49	8.6	2	11.1	2	nan	8.9	4.8	13.8	6	0.45	10	1.5	9.6	4	nan	13.9	4.3	12.7	7	0.38	11.9	2	9.3	3	nan	6.4	5.7	17	1	nan	4.1	4.3	9	2	nan	12.7	3.8	13.9	4	nan	12.9	6	12.5	2	nan	8.9	2.7	12.1	3	nan	13.3	5.4	9.5	0	nan	11.4	4.5	11.3	2	nan	11.3	2.1	8	1	nan	11.3	5.2	19.3	1	nan	6.3	3	12.1	1	nan	7.8	1.9	17	4	nan	6.7	2.5	18.5	6	nan	10.6	6.1	15	2	nan	8.9	4.7	11.8	1	nan	5.2	3.7	11.6	0	nan	18.2	12.4	14	1	0.93	18.7	4.8	15	3	nan	18.9	7.2	16.3	4	0.64	20.7	6.2	16.8	3	nan	7	5	14.2	1	nan	8.8	5.6	16.5	0	nan	14.4	7.9	22.5	1	nan	10.2	4.2	16.6	2	nan	7.7	2.4	15.7	4	nan	11.8	4.8	10.5	3	nan	10.1	3.5	12.3	5	nan	10.6	3.6	15.2	4	nan	9.2	7.9	8.5	2	nan	10.7	4.1	6.3	1	nan	8.2	2.2	8.2	2	nan	4.8	1.6	7.2	2	nan	7.1	1.8	10.7	1	nan	3.3	4	7.9	1	nan	12.8	3.5	11.9	2	nan	10.1	3.9	9.2	1	nan	11.2	8.3	7.4	0	nan	17.4	4.7	15.9	4	nan	9.4	1	11.1	4	nan	4.7	1.4	11.3	2	nan	7.7	3.6	12.1	1	nan	14.7	2.3	18.3	7	nan	12.4	5.9	13.3	3	nan	2	2.2	4.2	0	nan	5	2.3	7.7	5	nan	5.6	2.4	11.4	3	nan	8.1	1.2	11	5	nan	16.6	2.9	19.6	8	0.27	18.1	4.7	16.4	7	0.4
11	+	intron_retention_1876	ENSMUSG00000052563	51654773	51654883	51654884	51656269	51656270	51657680	10.3	8.9	7.1	3	0.75	10.4	10.6	9.2	0	1	8.6	11.5	10.7	0	1	9.1	11.7	9.6	0	1	12.3	10.7	11	0	1	14.9	11.3	8.2	0	1	13.6	9.1	9.6	0	nan	7	10.3	9.6	0	1	11.3	10.9	10	0	1	8.4	14	14.4	0	1	14.5	14.5	10.9	0	1	14.7	13.4	13.4	0	1	9.3	10.3	11.4	0	1	8.9	11.6	9.8	0	1	15.4	8	8.7	1	nan	12.3	8.3	10.3	1	nan	15.4	8.6	11	0	nan	7.4	8.9	9.6	1	nan	10.1	11	10.2	0	1	9	10.2	8.4	4	0.72	9.5	9.4	8	0	nan	16.5	16.6	14.2	2	0.89	20.8	17.1	15.6	0	1	17	15.5	15.5	0	1	19.5	19.8	20.7	0	1	15.8	15.4	17.3	1	0.94	11.9	17.3	19.4	0	1	16.5	13	10.5	0	1	12.2	11.5	11.6	0	1	16	15.7	12.9	0	1	8.6	11.3	8.9	0	1	15.4	7.7	8.3	0	nan	9.6	9.9	8.6	0	nan	8.2	6.2	8.1	0	nan	5.2	7.9	6.5	0	nan	12.2	7.8	9.8	0	nan	7.2	7	6.8	0	nan	10.4	8.9	7.9	0	nan	5.4	7.6	8	0	nan	9.9	11.1	8.8	1	0.92	14	12.2	11.2	0	1	17.1	14.8	10.3	0	1	11.1	8.3	11.4	0	nan	7.4	10.1	6.9	0	1	13.5	8.6	7	1	nan	12.5	13.6	12.8	0	1	14	15.8	12.2	2	0.89	15.7	15.2	13.2	0	1	2.6	5.1	6.1	0	nan	5.2	4.9	4.9	0	nan	4.3	5.6	5.9	0	nan	12.5	12.6	13.1	0	1	12.3	15	9.2	0	1	13	12.5	10.6	0	1
11	+	intron_retention_1884	ENSMUSG00000018387	53464275	53464330	53464331	53465495	53465496	53466044	4	3.2	7.9	0	nan	9.7	2.8	13.4	1	nan	12.8	3.9	11.4	0	nan	16.1	3.7	14.9	4	nan	11.6	2.8	11.2	1	nan	10	4.7	15.4	2	nan	12.7	5.3	15.1	0	nan	15.6	4.8	17.3	1	nan	17.8	6.1	17	0	nan	14.2	4.5	22.1	3	nan	19	5.4	14.4	0	nan	17.6	6.4	17	0	nan	13.7	6.7	16.3	0	nan	11.3	4.5	15.9	0	nan	11.7	3.4	17	0	nan	8.4	2.9	13.9	1	nan	9.2	2.8	14.4	0	nan	4.7	3.3	15.1	3	nan	6.2	2	8.1	0	nan	6.7	0.6	4.6	0	nan	2.8	1.3	5.1	1	nan	1.3	2.1	3.1	0	nan	4	1.2	5.5	1	nan	3.6	2.5	4.5	2	nan	3.3	1	1.4	0	nan	0	1.2	2.3	0	nan	1.8	0.5	1.8	0	nan	2.9	0.6	0.7	0	nan	0	0.3	1.2	0	nan	0.8	1	0.7	0	nan	11.5	4.8	13.4	0	nan	14.6	4.9	14.9	2	nan	18.4	4.5	14.7	1	nan	33.1	11.7	46.4	8	0.59	43.1	10.7	48.9	4	0.73	31.9	11.6	44.6	6	0.66	14.5	7.8	20.1	0	nan	17.6	6.7	25.4	1	nan	16.5	8.3	19.9	0	nan	26.9	8.4	24.3	1	nan	17.8	7.1	26	0	nan	24.3	7.9	26.5	7	0.53	7.8	3.3	9.1	0	nan	7.3	3.7	9.5	0	nan	9.2	2	11.8	0	nan	9.5	4.4	14.9	2	nan	9.3	2.9	14.4	1	nan	11.9	4.9	16.6	0	nan	15.6	7.4	20.3	0	nan	21.6	7	19.9	2	nan	10.1	7	20.3	1	nan	31	9.6	29	0	nan	31.3	9.5	28.4	2	0.83	12.8	8.1	32.3	2	0.8
11	+	intron_retention_1895	ENSMUSG00000020261	55232367	55232706	55232707	55233501	55233502	55233837	12.6	10.9	21.1	2	0.84	15.3	12.7	25.6	1	0.93	15.4	9.6	23.1	0	nan	18.3	11.4	16.2	1	0.92	14.1	12.9	15	1	0.93	13	12.1	25.1	0	1	13.5	11.5	17	2	0.85	15	7.9	15.6	1	nan	15.6	9.5	18.6	0	nan	13	9.8	28.2	0	nan	13.2	11.7	21.7	2	0.85	10.5	10.9	23.2	0	1	13	13.1	19.7	0	1	14.1	11.8	21.3	0	1	10.6	16.1	20	0	1	8.7	8.4	21.1	1	nan	9.8	6.7	16.2	1	nan	13.5	9.3	12.4	0	nan	20.4	8.8	16.5	3	0.75	14.7	10.6	20.4	2	0.84	12.7	9.3	19.6	2	0.82	13.9	15.2	20.9	1	0.94	17.5	11	22.9	0	1	15.1	10.5	20.7	3	0.78	16.1	13.1	19.9	0	1	12.7	14.5	18.9	1	0.94	13.5	11.3	21.2	1	0.92	22.4	19.2	31.6	1	0.95	18.4	17.9	30.6	0	1	25.1	18.1	30.3	2	0.9	20.2	12.8	25.1	1	0.93	9.2	11.7	22.5	1	0.92	14.3	13.7	25.9	0	1	50.8	43.6	68.7	6	0.88	53.1	44.1	74.9	8	0.85	48.6	46	69.5	6	0.88	9.7	12.2	19	0	1	11.5	10.7	17.8	1	0.91	15.7	14.1	24.2	0	1	17.8	15.6	23.1	2	0.89	19.4	13.8	25.5	4	0.78	16.6	16.8	27.9	2	0.89	6.9	7.1	14.9	0	nan	7.8	6	16.4	1	nan	12.8	5	10.6	1	nan	22.2	10.6	27	2	0.84	15.3	12.8	21	3	0.81	18.5	10.2	21.2	1	0.91	13.2	10.8	21.4	2	0.84	14.8	17.8	25.8	4	0.82	12.8	14.5	29.3	2	0.88	18.5	23.2	44.3	1	0.96	25.7	25.9	43.6	3	0.9	26.1	25.2	41.3	0	1
11	+	intron_retention_1900	ENSMUSG00000037243	58307512	58307761	58307762	58307972	58307973	58308004	3.4	4	10.7	5	nan	3.9	5.4	25.5	6	0.47	2.1	3.8	4.6	1	nan	4.9	3.6	12.7	7	0.34	4.5	2.9	27.9	18	0.14	3.3	2.4	16.2	6	nan	5.5	5.6	24.9	9	0.38	4.9	5.2	17.3	4	nan	1.8	3.9	12.6	6	nan	6.7	6	17.7	5	0.55	3.4	1.7	13	4	nan	2	3.2	13.7	4	nan	3	4.4	10.7	4	nan	3	5.9	17.8	3	nan	3.9	4.1	9	4	nan	2.9	2.3	10	5	nan	2.9	2.6	14.8	8	0.25	2.5	3.6	10.7	6	nan	2.4	2.6	8	4	nan	1.6	2.7	11.1	2	nan	2	3.6	17.7	4	nan	5.4	11.6	23.3	8	0.59	5.1	8.5	21.8	6	0.59	3.6	4.2	29.6	14	0.23	12.6	10.7	26.4	6	0.64	11.1	16.6	25.7	8	0.67	15.5	12.9	33.6	11	0.54	5.7	7.5	31.7	11	0.4	6.8	6.2	22.3	8	0.44	6.5	4.7	22.5	9	0.34	3.5	4.6	8.7	3	nan	3.3	3.3	7.3	3	nan	4.2	2.3	6.8	2	nan	7	4.7	8.6	4	nan	0.4	3	13.6	1	nan	3	1.9	6.2	4	nan	3.9	1.9	18.9	10	0.16	4.7	7	16.4	2	nan	3.3	1.4	9.5	5	nan	4.9	3.5	16.3	10	0.26	3.9	6.7	11.6	6	0.53	4	5.3	20.2	6	0.47	3	4.9	16	5	nan	3.4	3.3	16.6	8	0.29	4.4	1.7	15.3	5	nan	6.3	4.4	17.4	5	nan	1.2	3.7	14.5	9	0.29	3.3	1.4	14.1	9	0.14	1.1	1.5	3.4	2	nan	0.3	0	3.2	1	nan	0	2.7	3.4	0	nan	5.4	5.9	25.4	14	0.3	2	2.8	14.8	4	nan	1.8	3.6	16.4	6	nan
11	+	intron_retention_1901	ENSMUSG00000037243	58309528	58309665	58309666	58309953	58309954	58310172	25.3	11.9	16.5	5	0.7	29.3	14.8	21	4	0.79	22.1	11.1	18.4	3	0.79	19.3	15.8	20.4	5	0.76	21.3	11.1	21.2	6	0.65	25.2	17.3	29.6	6	0.74	26.2	9.7	21.9	4	0.71	28.7	13.2	23.4	7	0.65	26	11.9	14.9	3	0.8	29.7	18.6	33.4	8	0.7	27.2	15.2	28.4	10	0.6	34.2	16.1	33.4	7	0.7	24.2	14.2	28.4	4	0.78	23.2	8.1	18.8	6	0.58	24.9	12	19	4	0.75	23.5	8.3	19.6	6	0.58	23.6	13.1	23.6	8	0.62	22.4	13.6	19.2	4	0.77	16	15.4	23.5	1	0.94	15.4	12.2	21.7	3	0.8	21.6	14	17.3	8	0.64	33.3	27.2	48.6	3	0.9	34.8	23	37.4	3	0.88	44.7	20.8	48.3	5	0.81	46.7	35.1	59.8	4	0.9	49.8	36.6	58.6	5	0.88	49.8	34	52.2	4	0.89	44.2	31.3	44.2	9	0.78	40.6	27.9	48.8	12	0.7	34.6	24.5	48.6	10	0.71	16	11.6	18.6	4	0.74	16.9	6.1	16.5	1	nan	17.6	7.4	15.9	5	0.6	25.4	14.3	19.2	5	0.74	13.9	5.6	19.5	6	0.48	14.5	10.9	12.6	3	0.78	13.2	15.8	22.3	4	0.8	16.5	11.1	17.8	1	0.92	18.9	11.9	21.2	7	0.63	26.1	17.2	32.8	6	0.74	29.5	16.3	29.6	4	0.8	24.1	16.9	25.2	5	0.77	9.5	9.8	22.3	2	0.83	10.6	6.9	15	6	0.53	18.8	6.7	18.8	11	0.38	23.3	20	28.3	2	0.91	22.5	20.2	35	5	0.8	24.9	17.6	27.9	7	0.71	14.6	8.7	12.9	6	0.59	15.7	8	11	1	nan	15.1	8.9	12.1	3	0.75	31.8	10.9	24.4	3	0.78	21.8	19.8	39.7	7	0.74	20.2	15	31.6	2	0.88
11	+	intron_retention_1902	ENSMUSG00000037243	58309528	58310172	58310173	58310255	58310256	58310333	16.3	8.9	19.8	6	0.6	20	6.6	21.4	7	0.49	16	9.9	14.9	5	0.66	18.1	5	22.6	9	0.36	16.7	3.2	17.9	9	0.26	23.2	7	32.2	14	0.33	17.4	7.1	19.7	9	0.44	20	10.7	15.6	3	0.78	15.9	4	21.3	15	0.21	26	2.9	29.4	22	0.12	22.2	5	21.4	11	0.31	25.8	10	39.2	22	0.31	21.1	9.7	25.1	12	0.45	15	5.1	28.5	12	0.3	17.1	5.8	19.6	7	0.45	15.4	1.4	26	21	0.06	18.9	2.8	20	9	0.24	17.4	5.1	32.8	13	0.28	18.2	11.5	18.8	7	0.62	16.1	14.5	19.1	2	0.88	16.7	9.3	24.5	6	0.61	35.8	19.3	36.8	11	0.64	30.4	11.2	47.6	16	0.41	35.3	10.7	42.6	22	0.33	46	29.1	54.1	26	0.53	46.9	23.8	55.3	20	0.54	43.5	18.6	50	18	0.51	38.4	11.2	52.3	20	0.36	37.7	15	51	25	0.37	34.8	11.5	48.1	27	0.3	14.9	4.6	13.3	6	0.44	12	6.5	12.4	4	0.62	12.5	1.1	27.6	20	0.05	18.3	5.7	19.7	7	0.45	12.1	9.2	21.8	13	0.42	12.3	1	17.4	15	0.06	17.4	13.5	24.5	8	0.63	14.6	4.9	19.3	10	0.33	16.5	10.3	19.1	4	0.72	24.4	7.1	36.5	26	0.22	23.7	6.9	28.5	12	0.36	21.2	9	32.3	11	0.45	14	11	14.6	9	0.55	10.4	7.6	17.6	7	0.52	13.4	6.4	18.1	7	0.48	23.5	3.1	21.2	5	nan	25.7	10.2	37.3	14	0.42	22.6	4.6	37.4	20	0.19	11.4	2.5	11.4	6	nan	10.7	3.3	13.3	4	nan	11.3	5.3	11.7	5	0.51	20	6.1	25.5	7	0.47	27	8.5	32.8	17	0.33	21.7	11.1	29	18	0.38
11	+	intron_retention_1903	ENSMUSG00000037243	58310418	58310496	58310497	58311455	58311456	58311570	28.1	3.2	23.8	21	0.13	29.2	3.1	21.1	14	0.18	23.2	3.6	32.8	18	0.17	32.7	4	33	30	0.12	33.8	3	32.8	36	0.08	40.7	2.7	41.4	33	0.08	28.4	5.1	41.9	25	0.17	25.7	5.8	35	18	0.25	26.8	5.7	37.5	22	0.21	45.3	4.4	47.7	43	0.09	38.3	4	40.8	32	0.11	51.9	3.5	48.7	38	0.08	38.3	5.7	35.4	36	0.14	40.7	5.5	35.5	33	0.14	29.9	4	27.6	24	0.14	27.3	3	31.1	29	0.09	30.9	1.9	29.8	26	0.07	33.4	3.4	25.8	30	0.1	21.2	10.9	26.9	11	0.5	25.5	4.9	36	19	0.21	30.1	7.6	34.7	24	0.24	55	17	63.8	38	0.31	65.7	10.2	71.6	45	0.18	49.5	13.8	46.7	32	0.3	69	14.4	83.4	68	0.17	77.7	12.5	91.8	61	0.17	71.6	13.5	88.1	51	0.21	70.8	7.3	63.4	53	0.12	65.7	7.7	66.4	46	0.14	58	9.8	69.2	41	0.19	18.5	2.4	18.2	13	0.16	25.1	3.8	18.1	19	0.17	30.3	4	22.3	19	0.17	36.3	2.4	38	34	0.07	23.6	2.6	16	18	0.13	20.3	2.6	37.4	22	0.11	24	7	21.9	20	0.26	24.3	6.5	26.4	16	0.29	16.3	7.7	35.4	12	0.39	37.4	7.2	51.1	27	0.21	45.3	7.7	51.3	39	0.16	43.4	8.2	55	36	0.19	26.5	4.2	30.9	27	0.13	21.3	3.3	23.8	12	0.22	26	2.8	22.1	17	0.14	33.4	4.1	45.3	26	0.14	42.3	5.1	37.3	32	0.14	48.8	5.6	43.3	43	0.12	19.7	2.6	30.5	20	0.12	20.6	1.9	15.6	19	0.09	15	2.1	23.4	9	0.19	46.6	5.6	42.9	41	0.12	39.1	5.9	54.9	33	0.15	35.9	4.3	44.2	29	0.13
11	+	intron_retention_1907	ENSMUSG00000020455	58981993	58982223	58982224	58987632	58987633	58987680	13.3	4.5	11.3	0	nan	17.3	5.1	4.9	0	nan	13.7	5.7	10.6	0	nan	13.2	4.4	8.5	0	nan	10.6	4.4	5.1	0	nan	17.1	4.5	16.4	0	nan	31.9	11.4	19.3	3	0.79	34.1	11.9	18.2	2	0.86	32	10.9	17.4	0	1	36.8	10.9	11.2	1	0.92	35.4	11.4	17.5	1	0.92	29	11.4	18.2	1	0.92	20	9.8	12.9	0	nan	27	10.3	11.5	1	0.91	21.8	9.4	17.3	2	0.83	13	5.5	6.5	1	nan	14.5	4.9	5	0	nan	14.9	5.2	4.7	0	nan	16	6.3	8.9	1	nan	9.8	6.3	14.5	0	nan	13.5	6.9	9.3	0	nan	23.8	13.1	14.7	0	1	20.4	12.9	12.9	0	1	14.1	13.2	20.2	0	1	42.7	13.2	17.6	0	1	37.6	12.3	18.2	0	1	39.8	13	24.7	0	1	35.9	12.3	12.8	0	1	29.4	11.5	19.8	0	1	41.1	12.4	20.1	0	1	26.4	9.6	11.2	0	nan	25.2	9.1	13.8	0	nan	24.3	10.2	10.1	1	0.91	18	6.4	5.5	1	nan	22.1	4.8	9	1	nan	15.5	5.3	7.6	1	nan	35.8	12.7	16.1	0	1	32.2	13	14.2	0	1	24.8	12.5	10.4	0	1	29.4	20	13.2	0	1	36.1	20.5	29.8	1	0.95	31.6	20.4	23.9	0	1	21.2	8	8.5	0	nan	34.8	6.5	11.4	0	nan	29.8	6.4	10.1	2	nan	38.3	11.5	11.8	0	1	27	11.5	16	2	0.85	31.6	10.9	18.4	1	0.92	15	7.9	14.3	0	nan	23.6	7.4	9.4	1	nan	26.1	7.3	7.2	0	nan	36	15.2	23	2	0.88	34.4	16.4	21	2	0.89	27.8	13.7	22.3	1	0.93
11	+	intron_retention_1908	ENSMUSG00000020455	58981993	58982223	58982224	58988724	58988725	58988747	13.3	5	15.8	7	0.41	17.3	5.3	19.9	9	0.37	13.7	6	12.8	3	nan	13.2	4.6	10.8	4	nan	10.6	4.5	20.4	9	0.33	17.1	4.8	10.6	4	nan	31.9	11.7	20.4	10	0.54	34.1	12	32.8	18	0.4	32	11	28.5	14	0.44	36.8	11.2	36	19	0.37	35.4	11.7	33	15	0.44	29	11.9	26.7	11	0.52	20	10.1	29.5	10	0.5	27	10	21	8	0.56	21.8	9.6	29.3	12	0.44	13	5.4	18.8	7	0.44	14.5	5.1	22.4	9	0.36	14.9	5.3	17.2	9	0.37	16	6.4	17	7	0.48	9.8	6.2	10	1	nan	13.5	6.9	17.5	6	0.54	23.8	13.3	30.2	8	0.62	20.4	13.2	15.9	7	0.65	14.1	14	18.4	6	0.7	42.7	14.6	39.3	15	0.49	37.6	13.5	37.8	14	0.49	39.8	14	41.5	14	0.5	35.9	12.1	18.1	12	0.5	29.4	11.9	37.6	17	0.41	41.1	12.8	23	14	0.48	26.4	9.4	15.3	11	0.46	25.2	9.3	16	5	0.65	24.3	10.2	15.3	7	0.59	18	6	8	5	0.55	22.1	4.8	17.7	7	0.41	15.5	5.6	14.8	7	0.44	35.8	13.4	33.9	16	0.46	32.2	13.6	22	12	0.53	24.8	13.1	27.3	8	0.62	29.4	20.5	39.7	18	0.53	36.1	21.5	43	14	0.61	31.6	21.2	24.5	7	0.75	21.2	8	13.8	8	0.5	34.8	6.5	29.6	16	0.29	29.8	6.7	37.8	21	0.24	38.3	11.5	48	17	0.4	27	11.7	35	16	0.42	31.6	11.1	43.7	19	0.37	15	8.2	14.6	3	0.73	23.6	7.9	22.8	10	0.44	26.1	7.9	20.1	9	0.47	36	16	37	20	0.44	34.4	16.7	31.3	13	0.56	27.8	14.6	27.6	8	0.65
11	+	intron_retention_1910	ENSMUSG00000020455	58981993	58987680	58987681	58988724	58988725	58988747	4.9	7.3	15.8	1	nan	5.6	6.7	19.9	1	nan	6.1	7.4	12.8	0	nan	4.8	5.6	10.8	1	nan	4.7	5	20.4	1	nan	5.1	5.4	10.6	2	nan	12.3	12.9	20.4	0	1	12.8	12.4	32.8	4	0.76	11.8	11.1	28.5	2	0.85	12	12.9	36	1	0.93	12.4	12.9	33	0	1	12.2	14.2	26.7	1	0.93	10.2	11.6	29.5	0	1	11	8.3	21	1	nan	10	9.8	29.3	1	0.91	5.8	5.1	18.8	0	nan	5.3	6	22.4	2	nan	5.6	5.8	17.2	1	nan	6.7	6.9	17	1	nan	6.5	5.5	10	3	nan	7.1	7.2	17.5	0	nan	13.6	14.1	30.2	0	1	13.2	15.1	15.9	0	1	13.3	17.5	18.4	0	1	14.5	21.3	39.3	0	1	13.4	19.5	37.8	1	0.95	14.2	18.9	41.5	3	0.86	13.2	11.3	18.1	1	0.92	12.3	13.3	37.6	3	0.82	13.6	14.7	23	1	0.94	10.3	8.6	15.3	1	nan	9.8	10.4	16	1	0.91	10.8	10.3	15.3	2	0.84	6.9	4.1	8	0	nan	5.5	4.8	17.7	1	nan	5.7	7	14.8	0	nan	13.7	17	33.9	1	0.94	13.8	16.9	22	0	1	12.9	16.9	27.3	0	1	20.4	23.2	39.7	0	1	21.2	26.4	43	3	0.9	20.9	25.5	24.5	0	1	8.5	8	13.8	0	nan	7.6	6.8	29.6	0	nan	7.3	8.4	37.8	2	0.81	12.6	12	48	0	1	12.2	12.6	35	1	0.93	11.8	11.9	43.7	0	1	8.2	9.2	14.6	1	0.9	8.1	10.1	22.8	2	0.84	8	11.4	20.1	1	0.92	16.1	19.9	37	2	0.91	17.2	17.8	31.3	0	1	14.3	19.4	27.6	2	0.91
11	+	intron_retention_1911	ENSMUSG00000020455	58981993	58988747	58988748	58988828	58988829	58988929	5.3	5.4	6.5	7	0.44	5.8	4.4	14.5	9	0.33	6.3	3	8.2	4	nan	4.9	4.6	13.8	5	nan	4.8	7.5	11.1	9	0.46	5.2	3.9	11.9	5	nan	12.4	5.1	26	9	0.36	12.8	5.5	30.8	19	0.22	11.7	2.3	30.9	21	0.1	12.2	10	29.2	20	0.33	12.5	8.7	31	18	0.33	12.6	6.4	28	13	0.33	10.5	7.4	25.3	13	0.36	10.6	6.1	26.8	15	0.29	10	7.2	21.7	9	0.45	5.7	1.8	19.9	11	0.14	5.4	4	19.3	12	0.25	5.6	2.3	15.7	11	0.17	6.7	5.7	9.8	6	0.49	6.4	0.9	11.8	6	nan	7.2	7.9	18.2	5	0.61	13.7	9.9	22.6	12	0.45	13.5	6.7	14.4	4	0.63	14	6.8	29.9	7	0.49	15.6	13.7	43.7	15	0.48	14.4	10	44.7	21	0.32	15	6.5	39.6	23	0.22	13	3.8	26	9	0.29	12.5	10.1	28.3	13	0.44	13.8	6.1	20.2	11	0.36	10	0.7	21.5	10	0.06	9.9	3	22.6	13	0.19	10.7	2.4	16	6	nan	6.4	3	13.7	4	nan	5.4	4.5	16.3	8	0.36	6	2.9	12.5	8	0.26	14.3	6.7	26.5	22	0.23	14.3	3.9	23.7	16	0.2	13.6	3.7	33.1	16	0.19	20.9	10.4	43.7	23	0.31	22.1	15.4	33.8	18	0.46	21.6	19	28.8	9	0.68	8.5	1.7	23.5	10	0.15	7.6	9.2	28	18	0.34	7.6	9.1	31.6	24	0.27	12.6	18.8	34.4	18	0.51	12.3	7	29.5	17	0.29	11.9	12.7	28.7	22	0.37	8.4	2.8	18.2	11	0.2	8.4	7.6	19.9	13	0.37	8.6	3.6	21.4	12	0.23	16.7	8.4	33.7	22	0.28	17.3	4.2	34	18	0.19	15.1	10.6	30.4	10	0.52
11	+	intron_retention_1913	ENSMUSG00000020455	58988725	58988929	58988930	58990186	58990187	58991457	7.1	7.1	22.8	5	0.59	11.1	8.5	22.1	9	0.49	6.7	9.4	18.5	1	0.9	9.8	8.7	21.6	9	0.49	10.8	7.5	21.2	5	0.6	8.6	9.1	21.2	8	0.53	17.1	18.1	51	19	0.49	21	17	47	20	0.46	19.3	19.6	49.4	20	0.5	22.4	15.4	53.6	9	0.63	22.5	17.7	50.7	16	0.53	19.3	16.3	53.4	19	0.46	18.7	13.8	42.9	6	0.7	18	14.2	42.7	16	0.47	16.8	13	43.7	18	0.42	12.6	9.9	30.4	10	0.5	13.6	6.6	31.5	10	0.4	10.6	7.4	30	7	0.52	9	11.1	28.7	4	0.73	7.3	9.3	30	9	0.51	14	11.2	29.6	10	0.53	18.4	23.5	36.1	3	0.89	11.6	17.5	35	7	0.71	19.5	22.9	37.3	13	0.64	31.4	34.5	65	21	0.62	30.2	31	68.7	23	0.57	26.7	30.4	70.4	12	0.72	16.4	22.4	51.1	15	0.6	22.2	21.8	55.2	13	0.63	15	19.7	50.1	11	0.64	12.6	13.9	33.3	15	0.48	14.1	12.2	37.3	8	0.6	10.6	13.3	39.3	15	0.47	8.8	7.6	26	10	0.43	11.8	5.2	25.2	8	0.39	8.9	8.8	21.1	7	0.56	19.5	16.7	51.5	9	0.65	15.7	19.8	46	12	0.62	20.8	20.8	51.9	23	0.47	30.1	31.1	63.8	20	0.61	27.6	31.1	63.1	19	0.62	24.4	32	63.4	16	0.67	13.8	14.2	39.3	12	0.54	20.8	12.3	45.3	19	0.39	23.4	11.1	47.8	12	0.48	29.8	15.9	52.4	13	0.55	21.2	16.1	51.4	23	0.41	24.1	17.7	47.2	20	0.47	11.7	11.3	37.9	9	0.56	15.4	10.2	38.1	9	0.53	14.2	13.4	37.9	12	0.53	24.1	27.4	54.2	13	0.68	21.9	24	58.6	18	0.57	22.3	20.9	59.6	23	0.48
11	+	intron_retention_1924	ENSMUSG00000020536	60712921	60713041	60713042	60713128	60713129	60714186	65.8	43.2	59	15	0.74	67.4	41.4	58.6	16	0.72	63.2	33	54.2	13	0.72	63.3	37.2	61.8	17	0.69	77.7	46.3	60.1	10	0.82	75.7	30.7	63	11	0.74	86.8	54.3	78.2	28	0.66	82.5	45.7	64.6	19	0.71	89.2	60.2	72.6	33	0.65	73.5	43.3	73.6	28	0.61	88.6	43.6	70.2	19	0.7	70.5	40.7	68.4	20	0.67	102.9	57.2	97.6	29	0.66	94.5	45.9	91.8	34	0.57	106.3	47.7	91.9	32	0.6	85.1	46.1	81.4	28	0.62	83.7	45.4	78.1	23	0.66	74.8	49.2	77.7	29	0.63	73.2	35.1	62.7	15	0.7	57.3	43.9	61.1	14	0.76	66.6	33.9	59.4	13	0.72	71.4	35.7	54	15	0.7	59.7	39.7	60.6	16	0.71	69.6	37.3	67.1	14	0.73	54.9	37.9	66.5	13	0.74	69	33	66.2	15	0.69	62	31.6	69	10	0.76	69.7	44.1	60.8	15	0.75	60.2	38	57.8	13	0.75	60	33.7	68.2	11	0.75	64.6	35.9	59.8	16	0.69	53.4	34.5	57.3	5	0.87	68.8	36.3	64.3	14	0.72	67.7	37.4	59	9	0.81	68.3	39.8	67.8	24	0.62	77.5	47.7	62.2	20	0.7	55.9	34.4	57.1	22	0.61	57.4	26.5	54.3	13	0.67	56.7	31.7	59.8	16	0.66	73.7	39.4	51.6	21	0.65	68.4	30.3	57.6	19	0.61	60.7	33.4	54.3	14	0.7	67.4	33.7	69.9	11	0.75	64.9	40.6	69.7	15	0.73	82.1	55	77.5	13	0.81	107.6	47.4	70.4	24	0.66	79.5	47.8	75.9	17	0.74	81	49.4	67.9	21	0.7	55	25.7	47.8	15	0.63	46.6	30.1	49.1	14	0.68	49.8	33.7	50.4	14	0.71	66.3	36.8	70.1	20	0.65	73.3	36.3	70.1	13	0.74	86	45.4	73.7	23	0.66
11	+	intron_retention_1929	ENSMUSG00000019505	62552110	62552349	62552350	62552577	62552578	62552649	3436.1	3402.7	2375.6	2	1	3330.7	3388.9	2428.7	6	1	3452.2	3468.6	2386.9	2	1	3584	3571	2548.6	3	1	3535.4	3585	2517.9	5	1	3592.5	3548.8	2486.7	5	1	3985.6	3964.2	3500.6	576	0.87	3927.3	3873.1	3691.6	591	0.87	3953	3923.6	3574.6	615	0.86	4057.7	3950.9	3662.9	643	0.86	4077.8	4113.2	3701.5	641	0.87	4204.3	4097	3723.7	623	0.87	4655.7	4518.7	3973	674	0.87	4610.9	4637.6	3994.9	653	0.88	4703.3	4701.6	4020.1	717	0.87	4118.2	4066.9	3593.9	602	0.87	4246.4	4249.3	3609	590	0.88	4091.7	4083.2	3605	593	0.87	3436.7	3299	3758.7	1136	0.74	3300.3	3289.5	3557.6	1005	0.77	3414.1	3303.7	3716.2	1080	0.75	3341	3341.8	3734.2	1014	0.77	3252.9	3215.2	3553.6	982	0.77	3402.6	3316.3	3589.1	1003	0.77	2854.2	2864.8	2594.8	445	0.87	2911.8	2874.1	2471	418	0.87	2869.9	2937.8	2598	425	0.87	3266.7	3213.9	2796.4	475	0.87	3345.6	3235.9	2829.4	478	0.87	3262.3	3223.3	2870.8	487	0.87	3393.4	3384.6	2782.9	388	0.9	3398.7	3313	2902.5	409	0.89	3383.1	3388.4	2901.9	336	0.91	5183	5139.9	3578.6	5	1	5099.9	5140.4	3574.5	7	1	5128.1	5040.2	3491.6	8	1	3202.4	3146.4	3487.5	1016	0.76	3253.7	3206.6	3567.9	1044	0.75	3179	3228.7	3576	993	0.76	3378.1	3312.9	3748	999	0.77	3486.2	3429.1	3781.8	1101	0.76	3500	3435.3	3756.8	1034	0.77	3457.4	3440.7	3090.1	509	0.87	3459.2	3377.5	3095.7	522	0.87	3462	3471.6	3108.4	541	0.87	3910.3	3789.2	3403.4	611	0.86	3847.4	3825.9	3437.8	574	0.87	3964.9	3865	3470.6	645	0.86	3232.5	3233.5	2776.9	451	0.88	3167.2	3114.1	2944	462	0.87	3166.2	3176.8	2742.1	456	0.87	4463.1	4385	3826.8	640	0.87	4550.1	4466	3786.8	679	0.87	4480.4	4429.9	3748.3	598	0.88
11	+	intron_retention_1930	ENSMUSG00000019505	62552140	62552421	62552422	62552877	62552878	62553213	3757.4	3730.3	1591.3	3	1	3649.4	3678.3	1571.4	5	1	3767.3	3765.7	1539.3	3	1	3928.4	3875.8	1620.4	9	1	3891.6	3903.7	1578.9	3	1	3938.7	3885.6	1666.5	3	1	4357.2	4203.6	2231.9	1076	0.8	4255.4	4154.3	2140.3	992	0.81	4312.5	4172.5	2139.7	1059	0.8	4432.6	4226.1	2210.3	1107	0.79	4502.4	4320.6	2267.6	1164	0.79	4577.2	4355.2	2268.5	1133	0.79	5039.6	4830.3	2590	1238	0.8	5030.5	4859.8	2487.9	1263	0.79	5125.9	4947.5	2556.8	1346	0.79	4479.5	4311.8	2193.2	1092	0.8	4650.1	4492.3	2211.8	1115	0.8	4463.2	4322.5	2220	1190	0.78	3709.3	3338.9	1946.2	1935	0.63	3615.1	3281.3	2118	1995	0.62	3696.5	3387.2	2154.6	1993	0.63	3609.5	3366.5	1928.8	1876	0.64	3543	3229.5	2023	1912	0.63	3703.3	3322.4	2068.5	1879	0.64	3111.2	3053.8	1668.8	842	0.78	3168.4	3089.2	1719.6	808	0.79	3167	3085.4	1614.6	812	0.79	3577.3	3378.1	1717.2	878	0.79	3616.2	3421.8	1739.2	872	0.8	3540.8	3424.4	1793.3	886	0.79	3733.2	3571.4	1814.6	777	0.82	3681.6	3600.5	1702	674	0.84	3698.3	3613.9	1875.9	723	0.83	5686.3	5629	2407.7	6	1	5590.6	5623.1	2414.5	4	1	5634	5483.3	2351	8	1	3467.8	3222.3	1935.8	1778	0.64	3528.8	3254.5	1995.8	1778	0.65	3463.3	3229.5	2019.1	1769	0.65	3673.6	3395.7	2109	1951	0.64	3794.1	3408.8	2120.9	1978	0.63	3807.3	3457.4	2181.3	2059	0.63	3765.2	3648.3	1907.7	986	0.79	3762.4	3588.2	1905.5	993	0.78	3789.4	3641.8	1971.9	971	0.79	4225.8	4070.4	2085.5	1125	0.78	4180.2	4071.6	2101.3	1126	0.78	4321.6	4101.4	2095.3	1148	0.78	3519.7	3381.8	1745.2	813	0.81	3456.8	3344.7	1696.8	797	0.81	3476.4	3277.2	1727.3	798	0.8	4840.8	4740.4	2415.9	1068	0.82	4930.5	4730.3	2335	1151	0.8	4880.1	4648.8	2385.7	1193	0.8
11	+	intron_retention_1931	ENSMUSG00000019505	62552110	62552577	62552578	62552805	62552806	62552853	3419.8	3823.8	4308.9	5	1	3359	3754.9	4146.4	2	1	3460.2	3832.4	4268.3	5	1	3577.7	4021.6	4285	6	1	3559.6	4027	4412.1	4	1	3571.2	4018	4428.2	5	1	3975.2	4542.3	3788.9	6	1	3900.9	4502.8	3664.1	3	1	3938.7	4505.7	3766.6	4	1	4005.7	4582	3910.6	2	1	4095.1	4657.7	3965.9	4	1	4152.1	4704.9	3940.4	3	1	4589	5224.8	4311.7	5	1	4623.9	5217.7	4250	5	1	4702.5	5346.2	4288.8	6	1	4093.2	4672.2	3795.6	2	1	4247.8	4863.9	4030.6	15	1	4087.5	4694.2	3749.1	4	1	3369.6	3813.4	1888.1	3	1	3295	3722.4	1926.1	1	1	3360.3	3860.4	2073.2	3	1	3341.4	3816.7	1852	1	1	3234.5	3692.8	1806.8	2	1	3360.6	3785.1	1923	4	1	2859.4	3315.7	2637.6	3	1	2893.4	3347.3	2800.5	13	1	2903	3315	2799.7	4	1	3241	3658.6	3022.3	2	1	3292.2	3684.2	3024.1	4	1	3243.3	3694.6	3013.8	3	1	3389.2	3780.8	3512	3	1	3357	3880.9	3389.1	3	1	3385.7	3861.2	3404.1	2	1	5162	5823.6	6421.9	5	1	5119.6	5818.7	6256.9	4	1	5085.2	5689.2	6203.9	4	1	3175.1	3702.2	1823.9	1	1	3230.8	3723.1	1837.7	3	1	3203.2	3636.3	1877.9	2	1	3346.3	3893.6	2043	7	1	3458.4	3875	1900.1	1	1	3468.5	3940.4	1970.3	4	1	3449.3	3942.3	3203.9	1	1	3419.4	3923.8	3040.9	1	1	3466.7	3944.4	3153.4	2	1	3851.3	4466.1	3495.7	2	1	3836.9	4430.3	3481.2	7	1	3916.3	4470.2	3618.3	6	1	3233	3613	2954.2	3	1	3141.4	3621.8	3051.8	2	1	3171.3	3486.9	2942.6	4	1	4425	5114.9	4388.8	2	1	4509.1	5119.6	4134.1	6	1	4455.8	5019.5	4093.5	3	1
11	+	intron_retention_1932	ENSMUSG00000019505	62552140	62552596	62552597	62552824	62552825	62552853	3592.8	4018.1	4156	1	1	3535.2	3927.9	3989.3	2	1	3634.1	4026.6	4096.8	1	1	3761	4210	4061.2	2	1	3742.5	4225.7	4194.6	2	1	3752.5	4219.6	4227.8	0	1	4220	4572.4	3665.6	269	0.94	4152.5	4502.9	3563.1	282	0.94	4188.2	4520	3669.9	294	0.94	4258.3	4607	3795.9	255	0.95	4354.5	4678.8	3845.8	307	0.94	4415.7	4720.2	3805.1	281	0.94	4871.9	5251.3	4190.3	342	0.94	4908.7	5235.6	4139.4	343	0.94	4989.1	5374.2	4116.9	293	0.95	4345.9	4692.9	3668.4	259	0.95	4506.1	4899.2	3917	323	0.94	4340.5	4709.9	3628.4	303	0.94	3627.3	3606.6	1952.9	523	0.87	3537.7	3547.7	1969.7	507	0.87	3611.1	3686.5	2108.9	506	0.88	3593.9	3621.9	1871.9	499	0.88	3475.2	3513.3	1820	442	0.89	3607.9	3610.1	1914.7	479	0.88	3039.4	3314.7	2603.4	212	0.94	3070.3	3373.1	2735	208	0.94	3085.7	3328.3	2739.5	178	0.95	3435.6	3683.8	2950.2	202	0.95	3493.1	3698.7	2957.2	230	0.94	3443.9	3708.5	2935	220	0.94	3589.8	3842.8	3435.9	197	0.95	3559.5	3931.4	3281	168	0.96	3590.2	3905.2	3336.9	193	0.95	5422.2	6121.4	6126.3	0	1	5380.8	6099.8	5951.6	5	1	5342.7	5974.4	5876.3	1	1	3414.6	3525.5	1827.4	459	0.88	3476.1	3538.5	1841	456	0.89	3447.5	3453.7	1897.5	439	0.89	3595.8	3722.4	2050.3	463	0.89	3717.4	3673.9	1943.1	468	0.89	3724.2	3751.4	2019.9	493	0.88	3665.2	3948.6	3144.8	283	0.93	3632.4	3920.7	2982.8	258	0.94	3682.8	3954.7	3033.2	203	0.95	4092.1	4476.3	3357.6	296	0.94	4075.3	4436	3395.1	267	0.94	4160.8	4485.6	3482.6	262	0.94	3432.6	3621.1	2894.4	227	0.94	3343.8	3626.8	3001.4	236	0.94	3365.4	3499.8	2897.8	192	0.95	4697.9	5160.1	4264	304	0.94	4781.9	5159.1	3924.3	262	0.95	4723.7	5059.2	3907.8	250	0.95
11	+	intron_retention_1933	ENSMUSG00000019505	62552578	62552649	62552650	62552877	62552878	62553213	2375.6	4340.6	1591.3	7	1	2428.7	4210	1571.4	9	1	2386.9	4336.3	1539.3	7	1	2548.6	4464.1	1620.4	7	1	2517.9	4520.8	1578.9	2	1	2486.7	4528.9	1666.5	2	1	3500.6	4533.6	2231.9	319	0.93	3691.6	4400.9	2140.3	297	0.94	3574.6	4467.3	2139.7	323	0.93	3662.9	4558.1	2210.3	274	0.94	3701.5	4637.7	2267.6	326	0.93	3723.7	4675.3	2268.5	336	0.93	3973	5222.2	2590	383	0.93	3994.9	5191.2	2487.9	355	0.94	4020.1	5316.6	2556.8	361	0.94	3593.9	4629.9	2193.2	311	0.94	3609	4879.6	2211.8	309	0.94	3605	4639.1	2220	333	0.93	3758.7	3164.1	1946.2	498	0.86	3557.6	3149.2	2118	565	0.85	3716.2	3277	2154.6	562	0.85	3734.2	3161.1	1928.8	546	0.85	3553.6	3081.6	2023	525	0.85	3589.1	3196.3	2068.5	499	0.86	2594.8	3269.2	1668.8	243	0.93	2471	3378.9	1719.6	244	0.93	2598	3310.3	1614.6	203	0.94	2796.4	3647.2	1717.2	207	0.95	2829.4	3667.2	1739.2	253	0.94	2870.8	3665.9	1793.3	226	0.94	2782.9	3926.3	1814.6	200	0.95	2902.5	3949	1702	220	0.95	2901.9	3937.7	1875.9	235	0.94	3578.6	6567.7	2407.7	13	1	3574.5	6525.9	2414.5	4	1	3491.6	6397	2351	6	1	3487.5	3116.5	1935.8	492	0.86	3567.9	3116.9	1995.8	563	0.85	3576	3039.9	2019.1	566	0.84	3748	3284.6	2109	573	0.85	3781.8	3218.8	2120.9	557	0.85	3756.8	3319.7	2181.3	559	0.86	3090.1	3899.4	1907.7	293	0.93	3095.7	3835.4	1905.5	266	0.94	3108.4	3875	1971.9	296	0.93	3403.4	4389.3	2085.5	298	0.94	3437.8	4354.6	2101.3	300	0.94	3470.6	4415.5	2095.3	296	0.94	2776.9	3605.4	1745.2	206	0.95	2944	3588.7	1696.8	231	0.94	2742.1	3480.9	1727.3	241	0.94	3826.8	5179.7	2415.9	319	0.94	3786.8	5109.8	2335	327	0.94	3748.3	5006.8	2385.7	322	0.94
11	+	intron_retention_1934	ENSMUSG00000019505	62552140	62552805	62552806	62553033	62553034	62553213	3711.3	2921.3	874.9	2	1	3645.3	2854.3	865.9	0	1	3742.9	2863.2	839.6	0	1	3890	2909.1	919.8	6	1	3879.3	2935.4	861.7	0	1	3884.4	3025.4	920.5	1	1	4347.6	3416.7	1227.7	6	1	4282	3329.9	1124.9	5	1	4309.6	3370.1	1106.5	7	1	4382.6	3458.9	1179.6	3	1	4471.4	3570.6	1165.4	9	1	4527.6	3557.2	1180.7	4	1	5012.5	3953.6	1412.7	8	1	5034.6	3833.4	1352.8	8	1	5133.5	3937.2	1356	2	1	4474.9	3391.5	1182.1	8	1	4649.3	3489.8	1171.8	2	1	4478.6	3424.4	1178.5	3	1	3672.6	2636.7	974.1	11	1	3589	2819.7	1079	10	1	3682.3	2904.4	1090.5	9	1	3654.1	2652	904.4	6	1	3536.4	2737.1	956.7	5	1	3656.4	2787.2	1020.6	3	1	3143.6	2516.2	906.9	5	1	3178.8	2587.2	961.3	2	1	3174.3	2520.6	854.4	6	1	3529.2	2678.8	916.4	1	1	3574	2717.9	914.1	1	1	3543.3	2786.9	929.4	0	1	3675.3	2926.4	977.8	1	1	3687	2758	930.8	2	1	3700.4	2961.4	1008.3	1	1	5620.2	4406.1	1287.2	0	1	5588.7	4366	1302.4	1	1	5520.1	4271.9	1270.7	0	1	3498.1	2594.1	980.9	4	1	3544.3	2646.7	1032.3	7	1	3495.3	2706.6	1015.6	5	1	3683.7	2800.9	1116.8	4	1	3756.2	2812.4	1078.1	15	0.99	3785.7	2905.2	1108.2	5	1	3772.8	2952.6	1002.7	4	1	3745.5	2928	974.3	4	1	3785.7	2979.3	1062.6	2	1	4234.6	3211.1	1089.7	5	1	4212	3220.4	1122.5	3	1	4281.6	3257.9	1103.5	6	1	3508.2	2685.3	957.5	3	1	3446.8	2694.2	890.2	1	1	3421.5	2655.7	949.5	3	1	4859.5	3844.8	1252.4	2	1	4920.4	3673.4	1208	12	1	4848.4	3697.2	1253.5	3	1
11	+	intron_retention_1937	ENSMUSG00000048497	62664670	62665234	62665235	62665741	62665742	62666354	35.5	14.6	31.4	11	0.57	28.4	14.4	26.2	9	0.62	36.3	13.7	29	8	0.63	46.4	13.1	33.8	11	0.54	35.8	14.9	36.1	6	0.71	38.6	15.4	36.2	8	0.66	49.2	28.1	46.4	10	0.74	46.4	20.8	42.6	10	0.68	51.8	23.9	51.8	15	0.61	58.3	24.8	52.3	11	0.69	70.4	24.8	42.7	13	0.66	61.2	27.2	60.5	13	0.68	66.3	22.7	53.1	12	0.65	60.7	22.9	51.8	16	0.59	65.4	23.7	45.3	15	0.61	54.6	19.4	45.5	13	0.6	47.4	18.2	48.1	7	0.72	46.9	18.7	44.2	10	0.65	49.2	16.1	46.8	11	0.59	42.7	18.2	48.9	13	0.58	45	18.8	36.2	5	0.79	44.4	17.3	40.4	11	0.61	49.8	29.9	53.9	16	0.65	50.8	23.2	55.3	18	0.56	33.7	17.8	35.9	8	0.69	39.7	21.6	39.8	10	0.68	40	17.9	35.6	4	0.82	56.4	15.4	44.5	8	0.66	45.9	18.6	39.6	11	0.63	46.9	18.8	44.4	13	0.59	41.7	21.2	34.9	8	0.73	41.1	19.9	39	12	0.62	40.3	17.5	39.6	8	0.69	51.7	22.6	45.6	13	0.64	51.8	18.5	38.9	11	0.63	45.1	22.1	43.7	10	0.69	46.5	18.8	46	14	0.57	49.4	21.3	35.6	13	0.62	45	21.3	36.2	13	0.62	50.5	20.8	35.8	18	0.54	36.5	17	35.9	13	0.57	38.5	23.4	40.6	14	0.63	47.8	19.7	38.5	10	0.66	51.9	20.8	48.4	24	0.46	51.9	21.5	47.2	13	0.62	53.6	25.1	54	16	0.61	50.1	25.3	50.9	12	0.68	59.5	20.3	56.1	11	0.65	38.7	19.8	31.5	7	0.74	35.9	22.2	37.5	14	0.61	35.3	16.9	33.7	9	0.65	44.8	21.3	44.5	16	0.57	54.8	23.5	46.3	17	0.58	44.7	24.4	40.5	12	0.67
11	+	intron_retention_1938	ENSMUSG00000048497	62664670	62665235	62665236	62665743	62665744	62666354	35.5	14.6	31.4	3	0.83	28.4	14.4	26.2	1	0.94	36.3	13.7	29	6	0.7	46.4	13.1	33.8	7	0.65	35.7	15	36.1	3	0.83	38.6	15.4	36.2	0	1	49.2	28.1	46.4	2	0.93	46.4	20.9	42.6	5	0.81	51.8	24	51.8	5	0.83	58.3	24.9	52.3	5	0.83	70.3	24.9	42.7	3	0.89	61.2	27.3	60.4	3	0.9	66.3	22.8	53.1	4	0.85	60.7	22.9	51.8	4	0.85	65.4	23.7	45.3	1	0.96	54.6	19.5	45.5	1	0.95	47.4	18.3	48.1	3	0.86	46.9	18.8	44.2	5	0.79	49.1	16.2	46.8	5	0.76	42.7	18.3	48.9	5	0.79	44.9	18.8	36.2	5	0.79	44.4	17.4	40.4	5	0.78	49.8	30	53.9	2	0.94	50.8	23.3	55.3	4	0.85	33.6	17.9	35.9	3	0.86	39.6	21.7	39.8	1	0.96	40	17.9	35.6	1	0.95	56.3	15.4	44.5	4	0.79	45.9	18.7	39.5	1	0.95	46.9	18.9	44.4	6	0.76	41.7	21.3	34.9	3	0.88	41	20	39	2	0.91	40.2	17.5	39.6	3	0.85	51.7	22.7	45.6	1	0.96	51.8	18.5	38.9	1	0.95	45	22.2	43.7	3	0.88	46.5	18.9	46	3	0.86	49.4	21.4	35.6	2	0.91	45	21.4	36.2	2	0.91	50.5	20.8	35.8	4	0.84	36.5	17.1	35.9	2	0.9	38.5	23.5	40.5	0	1	47.7	19.7	38.5	6	0.77	51.9	20.9	48.4	6	0.78	51.9	21.6	47.2	1	0.96	53.6	25.2	54	2	0.93	50	25.4	50.9	1	0.96	59.5	20.4	56.1	2	0.91	38.7	19.8	31.5	0	1	35.9	22.3	37.5	6	0.79	35.3	16.9	33.7	4	0.81	44.8	21.4	44.5	2	0.91	54.8	23.6	46.3	5	0.83	44.7	24.5	40.4	2	0.92
11	+	intron_retention_1940	ENSMUSG00000047821	62820440	62820637	62820638	62820734	62820735	62821245	45.8	31.3	19.9	9	0.78	43.6	31.5	12.7	4	0.89	31.3	29.9	12.6	4	0.88	41.6	49.5	20.5	4	0.93	46.8	43.8	24.7	3	0.94	46.8	33.6	24.2	6	0.85	52.2	55.3	23.4	8	0.87	45.3	35.5	19	1	0.97	43.8	65	21.1	3	0.96	53.8	53.5	27.1	3	0.95	63.9	56.7	26.8	5	0.92	48.2	54.9	21.8	3	0.95	35.2	49.1	15.2	2	0.96	52.5	38.9	19	5	0.89	42.2	47.7	18.9	0	1	66.4	59.9	23	4	0.94	64.9	73.9	30.3	6	0.92	69.9	70.2	30.4	1	0.99	63.2	69.8	24.3	2	0.97	56.8	58.1	18.6	2	0.97	55.4	90.7	22.8	0	1	82	124.4	32	2	0.98	73.1	89	25.6	4	0.96	67.6	84.6	27.5	3	0.97	9.1	10.4	7.5	0	1	21.1	13.5	6.9	1	0.93	21.3	20.3	5.4	2	0.91	37.3	26.3	16.7	4	0.87	45.4	60.6	16.1	1	0.98	52.4	41.1	18.8	5	0.89	50.7	35.3	21.7	9	0.8	40	49.2	17.3	3	0.94	39.3	40.3	19.5	7	0.85	48.9	50.9	24.2	4	0.93	47.7	32.8	17	5	0.87	50	50.2	22	4	0.93	32.6	45.2	14.9	1	0.98	23.4	31.4	16.2	0	1	38.6	56	14.1	2	0.97	41.9	56.9	18.1	1	0.98	45.3	56.2	19	3	0.95	45	73	20.9	1	0.99	54.3	60.6	25.4	3	0.95	73.2	57.9	25.7	9	0.87	57.9	47	29.2	3	0.94	54.2	70.1	25.7	6	0.92	67.3	62.7	26.1	6	0.91	55.5	59.9	23.8	3	0.95	29.6	44.4	19.4	1	0.98	42	43.2	20.8	3	0.94	40.1	52.4	16.6	2	0.96	53.1	56.1	24.8	4	0.93	62.6	56.4	23.5	7	0.89	52.8	49.9	21	6	0.89
11	+	intron_retention_1943	ENSMUSG00000020549	65000995	65001213	65001214	65001831	65001832	65002069	30.1	15.1	2	1	0.94	41.9	18.1	2.5	2	0.9	25.5	14.9	4.8	3	0.83	67.1	27.9	6.1	4	0.87	62.8	28.8	4.4	0	1	73.9	31	3.2	4	0.89	34	15.1	6.4	9	0.63	34.4	17	9.1	5	0.77	44.5	19.3	6	7	0.73	66.8	27.1	11.2	7	0.79	63.5	26.8	8	9	0.75	75.2	27.8	6	6	0.82	40.4	17.1	6.1	8	0.68	44.6	15.6	4.7	1	0.94	23.6	13.1	3.5	2	0.87	58.6	22.5	5.6	2	0.92	62.3	23.5	5.8	8	0.75	59.8	22.3	5	4	0.85	43.8	16.5	4.1	3	0.85	45.5	21.7	4.7	9	0.71	50.9	16.6	5.8	9	0.65	86.6	36.1	9.1	9	0.8	99.4	41.7	8.3	8	0.84	91.9	39.9	6.7	12	0.77	41.9	16.4	4.3	5	0.77	50.7	22.7	12.7	7	0.76	57.2	17	8	6	0.74	78.9	32.4	6.5	8	0.8	79.4	35.5	7.1	3	0.92	79.4	30.5	10.4	7	0.81	27.6	10.7	2.3	1	0.91	22	13.5	4.7	3	0.82	36	10.3	6.5	10	0.51	53.7	22.9	5.4	3	0.88	42.3	22.8	3.9	2	0.92	47.9	19	2.8	6	0.76	25.5	10.7	3	3	0.78	39.3	15.5	4.1	3	0.84	39.6	14.7	6.4	7	0.68	38.2	20.1	3.4	2	0.91	48.5	27.3	4.3	3	0.9	44.1	18.9	9.3	8	0.7	40.7	14.3	1.9	2	0.88	34.4	12	3.1	4	0.75	31.4	11.6	3.5	0	1	53.7	25.4	6.7	8	0.76	47.8	20.8	4.3	7	0.75	51.8	23.9	6.5	2	0.92	25.4	9	7.3	3	0.75	26.1	11	4.3	6	0.65	18.7	11.8	2.1	1	0.92	47.8	25.2	5.7	2	0.93	59.9	30.8	4.2	3	0.91	50.7	22.1	8.1	4	0.85
11	+	intron_retention_1944	ENSMUSG00000085683	66963966	66964069	66964070	66964155	66964156	66964513	8.1	2.4	8.9	0	nan	8.5	2.7	9.8	5	nan	7.9	5.7	10	0	nan	7.3	4.2	6.4	2	nan	2.9	0.7	9.5	0	nan	7.4	0.5	5.9	3	nan	14.5	5	14.1	4	nan	14.7	4.5	12.9	6	0.43	17.3	4.8	15.6	10	0.32	9.5	2.2	13.1	3	nan	10.1	4.5	12.1	5	nan	8.5	5	10.4	1	nan	33.8	16.1	53.4	12	0.57	51.7	12.5	53.7	19	0.4	42.2	13.5	46.6	16	0.46	14	6.8	26.3	7	0.49	18.7	5.2	29.2	7	0.43	27.9	6.5	30.7	8	0.45	3.9	5.5	3.5	2	nan	1.5	1.1	3.3	0	nan	2	2.7	5.7	0	nan	1.6	1.1	2.2	1	nan	0.9	0.2	3	1	nan	5.1	0.2	3.5	1	nan	0.9	1.2	1.7	0	nan	0.4	0	1.5	0	nan	0.2	0.7	2.4	0	nan	3.8	0.6	1.6	1	nan	0.1	0	1.6	1	nan	3.6	0.3	2.8	2	nan	4.3	2.8	5.1	0	nan	11.9	3.9	7	1	nan	5.9	4.2	9.7	3	nan	25.9	10.5	32.4	11	0.49	34.4	16.8	34.9	6	0.74	28.3	7.9	33.5	16	0.33	3.6	0.5	5.1	2	nan	6.1	1.4	6.3	4	nan	2.6	1	5.3	1	nan	3.9	3.5	8.2	2	nan	3.6	1	2.5	3	nan	3.5	1	3.9	1	nan	15.7	8.8	27.9	8	0.52	16.5	5.3	23.4	12	0.31	16.5	10.2	25.6	4	0.72	11.9	3.8	17.4	4	nan	15.3	8.8	10.5	5	0.64	15.7	8	19.7	6	0.57	11.9	3	10.3	10	0.23	8.8	0.2	8.6	4	nan	7	2.5	4.1	0	nan	6	0.8	6.4	3	nan	1.5	0	7	1	nan	6.1	1.3	6.9	3	nan
11	+	intron_retention_1956	ENSMUSG00000018740	68971950	68973557	68973558	68973641	68973642	68974365	15.7	4.4	11.8	22	0.17	13.5	5.7	11.5	28	0.17	13.7	2.4	12	28	0.08	33.1	6.7	26.6	53	0.11	31.3	0	27.2	67	0	31.7	3.9	26.8	52	0.07	13.5	4.4	8.4	14	0.24	9.7	3.2	8.8	13	0.2	12.2	0.2	8.4	17	0.01	18.8	9.5	15.5	37	0.2	18.9	1.5	13.7	29	0.05	17.7	2.8	14.2	21	0.12	10.8	1.2	10.1	9	0.12	11.8	1.1	7.5	15	0.07	9.9	2.1	9.1	15	0.12	18.6	3	13.6	30	0.09	16.6	3.1	12.3	22	0.12	16.6	3	11.7	24	0.11	18.8	1.6	17.9	41	0.04	18.5	5.4	13.2	24	0.18	21.3	4	17.3	31	0.12	31.3	3.6	27.6	55	0.06	36.5	5.5	28.3	61	0.08	33.1	0.1	24.7	37	0	11.8	4.3	12	17	0.2	15.9	5.4	13.3	18	0.23	13.6	3.2	12.1	14	0.19	21.9	4.8	17.6	33	0.13	24.1	3.6	17.3	33	0.1	21.3	3.4	18.3	37	0.09	7.1	2	6.3	8	nan	10.2	1.4	5.4	14	0.09	9.2	0.6	8.8	22	0.03	16.8	0.2	11.8	24	0.01	13.7	3.1	10.2	14	0.18	15.4	8.7	11.2	18	0.33	12.1	7.8	13	21	0.27	10.4	6	8.8	13	0.32	10.7	12.1	8.6	18	0.4	16.4	3.3	13.6	26	0.11	16.9	1.9	10.7	15	0.11	15.8	4	12.4	16	0.2	9.6	2.7	8.6	15	0.15	10.5	0	5.8	17	0	8.9	0	8.2	16	0	17.7	5.4	10.9	11	0.33	16.7	4.5	7.5	15	0.23	15.7	0.6	13.4	30	0.02	8.3	0	10.1	14	0	6.1	0.1	6.8	6	nan	8.5	1.7	6.7	13	0.12	13.1	2.1	12	20	0.09	13.4	3.5	12.9	27	0.11	14.8	1.2	11.4	18	0.06
11	+	intron_retention_1960	ENSMUSG00000020897	69045647	69045810	69045811	69045934	69045935	69046008	25.8	57	81.4	6	0.9	19.6	46.1	70.2	0	1	16.6	42.9	54.9	1	0.98	40.2	62.1	101.1	2	0.97	30.5	76	85.8	1	0.99	31.7	77.7	96.6	3	0.96	15.6	32.2	55.7	1	0.97	14	28	60.8	2	0.93	11.9	39.6	52.8	0	1	29.3	59.8	90.7	7	0.9	34.9	61.4	82.1	6	0.91	34	61.9	101	6	0.91	15.2	34.1	50.6	2	0.94	18.3	40.3	52.8	1	0.98	14.8	30.2	50.2	2	0.94	21.6	61.2	73.7	4	0.94	19.9	48.3	84.4	2	0.96	27.9	54.9	87.3	10	0.85	24.4	60.5	83.7	3	0.95	29.1	55.2	84	1	0.98	21.9	53.1	79.3	2	0.96	31.5	80.6	113.4	4	0.95	27.7	79.7	116.8	5	0.94	22.5	81.9	102.1	0	1	26.4	49.7	57.1	5	0.91	22.9	57	70.1	2	0.97	20	45.7	61.2	2	0.96	37.6	76.7	109.2	4	0.95	26.5	65.7	98.5	6	0.92	42	74.1	108.3	1	0.99	13.1	42.8	41.9	0	1	20.6	41.7	44.3	2	0.95	27.9	45.2	69.1	6	0.88	20.8	38.5	47.6	1	0.97	17.9	41.7	63.5	4	0.91	22.7	42.4	52.9	1	0.98	14.1	18	24.4	2	0.9	11.6	21.6	27.6	0	1	17.4	24.3	29.5	1	0.96	15.7	32.4	53.3	4	0.89	13.9	40	61.1	2	0.95	22.9	47.1	60.7	2	0.96	16.5	31.7	45.2	1	0.97	16.3	40	66.2	1	0.98	13.6	32.4	59.2	2	0.94	31	56.3	95.8	9	0.86	24.1	54.8	89.8	7	0.89	32.9	69.5	97.2	3	0.96	10.6	15	31.5	3	0.83	9.9	19.8	29	0	1	7.5	10.9	15.7	2	0.84	19.2	48.5	72.2	4	0.92	14.7	47.2	68.6	6	0.89	22.5	44.3	68.5	8	0.85
11	+	intron_retention_1964	ENSMUSG00000020895	69072423	69072498	69072499	69072745	69072746	69072816	54.5	5.1	59.5	2	nan	47.1	7	48.2	1	nan	49.6	7.2	56.2	0	nan	48	9.1	61.5	0	nan	44.3	5.4	52.3	3	nan	44.9	7.1	58.5	1	nan	49.6	5.7	60.1	1	nan	60	6.8	62.7	2	nan	43.3	7	64.5	0	nan	54.1	6.9	60.8	3	nan	73.5	8.9	74.2	4	0.69	50.7	6.3	61	4	0.61	36.3	4.2	48.3	2	nan	30.5	4.7	43.9	3	nan	38.4	4.8	38.5	3	nan	41.6	4.9	44.8	1	nan	45.5	4.4	54.9	3	nan	51.5	5.4	43	0	nan	61	8	61	5	0.62	59.9	10.5	65.2	2	0.84	67.1	9	67.1	1	nan	67	10.3	67.5	3	0.77	57.4	7.7	65.3	6	0.56	41.7	6.9	53.1	1	nan	75	10.8	80.8	1	0.92	69.3	7.2	66.3	2	nan	59.9	10.5	86.9	7	0.6	60	7.3	63.4	3	0.71	56.2	9.3	61.2	3	0.76	62.4	8.2	71.7	5	0.62	43.3	4.3	37.3	1	nan	41.2	3.4	36.6	2	nan	40.6	4.2	38.2	1	nan	47.6	6.7	49.1	0	nan	43.6	6	39.8	0	nan	46.1	10.9	51.5	0	1	39.1	5.3	40.1	1	nan	49.1	6.3	48.9	2	nan	36.6	6.5	49.9	1	nan	44.3	6.7	57.3	4	0.63	49.7	6.3	53.7	2	nan	31.5	3.8	50.1	0	nan	46.6	8.1	55.9	0	nan	30.9	5.4	46.1	0	nan	39.4	4.4	38.1	1	nan	76.5	8.2	75	3	0.73	59.9	9	73.2	0	nan	71.6	8.7	77.8	6	0.59	34.2	4.9	37.8	0	nan	40.1	3.7	39.1	3	nan	33.4	4.6	51.5	1	nan	73.1	8.7	72.4	0	nan	75.2	9.4	68.2	9	0.51	46.6	6.6	41.9	0	nan
11	+	intron_retention_1968	ENSMUSG00000020894	69089976	69090027	69090028	69090649	69090650	69092384	14.7	17	16	4	0.81	18.2	13.6	15.2	8	0.63	24.1	13.9	16.5	8	0.63	20.2	13.6	16.2	14	0.49	19.9	8.4	16.4	10	0.46	17.9	12.2	19.3	12	0.5	37.4	19.2	29.5	17	0.53	36.8	20.2	29	13	0.61	31.2	20.2	29.7	16	0.56	25.5	12	28.4	14	0.46	37.5	17.4	28.7	28	0.38	28.7	19.1	32.6	13	0.59	35.5	23.8	29.6	12	0.67	37.7	22.4	32.4	21	0.52	24.2	22.8	34.2	13	0.64	30.5	11.5	26.1	20	0.36	25	11.4	24.4	14	0.45	30.7	8.7	24.6	14	0.38	25.7	14.5	19.3	11	0.57	16.2	12.8	17.6	7	0.65	25.2	16.4	19.9	10	0.62	34.9	26.3	30.5	10	0.72	22.8	23.9	29.8	10	0.7	27.5	16.9	28.7	8	0.68	33.9	35.5	39.5	7	0.84	37.1	30.4	41.8	4	0.88	23.5	32.9	42.8	3	0.92	31	15.3	32.1	13	0.54	30.6	16.7	26.3	20	0.45	28	17.4	27.9	10	0.64	35.4	14.2	24	23	0.38	35	19.5	26.2	11	0.64	20.4	16.6	29.6	6	0.73	39.6	12.9	38.6	26	0.33	44.2	14.2	37.9	26	0.35	35.5	14.7	34.9	26	0.36	24	21	31.3	9	0.7	33.3	20.8	32.5	11	0.65	39.7	19.3	28.5	20	0.49	31.9	26.5	37.2	11	0.71	21.3	24.9	39.7	6	0.81	38	28	39	15	0.65	24.6	12.1	21.2	14	0.46	30.4	11.8	21.4	16	0.42	20.3	12.3	19.6	13	0.49	36.2	18.8	34.5	14	0.57	26.5	16.1	30.5	9	0.64	24.5	13.8	29	13	0.52	24.7	19.9	30.8	10	0.67	24	17	30.9	7	0.71	26	11.5	30.5	16	0.42	56.5	23.3	41.6	32	0.42	29.9	26	43.2	11	0.7	37.4	22.9	39.5	18	0.56
11	+	intron_retention_1969	ENSMUSG00000020894	69089976	69090580	69090581	69090604	69090605	69090690	17.4	1.8	19.8	14	0.12	14.6	2.4	16.7	9	0.21	15.3	0.2	17.9	9	nan	15.1	0.8	15.9	8	nan	9.6	3.5	13.7	8	0.3	13.2	1.5	14.8	9	0.15	21.7	7.1	23.8	7	0.5	22.4	9.9	23.5	7	0.59	21.6	12.2	27.9	4	0.75	13.4	5.3	22.1	9	0.37	20	9.3	24.5	2	0.82	21.3	4.6	17.3	4	nan	24.8	21.3	29.6	9	0.7	23.9	16.1	35.5	7	0.7	22.9	15.2	33.6	14	0.52	13.8	0.7	21.1	6	nan	12.7	4.8	18.8	5	nan	10.7	6.6	15.9	3	nan	16.2	2.8	17.4	8	0.26	13.2	7.5	15.6	9	0.46	18.2	6.3	12.3	3	nan	27.8	15.4	28.9	5	0.75	24.3	17.6	27	2	0.9	18.4	8.1	17.7	6	0.58	36.4	15.3	30.7	17	0.47	32.1	15.3	25.8	8	0.66	34.2	10.5	20.7	7	0.6	16.9	8.1	22.7	7	0.54	18.2	11.2	27.1	4	0.74	18.5	9.7	26.2	7	0.58	16.9	5.4	19.5	2	nan	22.1	5.2	17.9	7	0.43	17.7	3.9	18.2	8	0.33	16.1	0.2	25.2	4	nan	17.8	0	25.8	6	nan	17.7	2.7	21.1	4	nan	22.6	8	16	5	0.62	23.1	7.4	19.2	6	0.55	22.2	4.5	23.7	4	nan	27.4	13.9	32.2	15	0.48	25.8	5.3	25.3	11	0.32	29.5	15.1	32.3	11	0.58	13.5	5.6	19.3	3	nan	13.5	7.4	22.3	4	0.65	13.3	5.9	17.5	3	nan	21.3	4.8	24.4	3	nan	17.5	6.2	23	6	0.51	14.7	12.5	23.4	6	0.67	21.1	9.6	18.9	7	0.58	18.4	5.6	16.8	6	0.48	13.2	3.8	21.6	2	nan	27.3	7.7	31.1	11	0.41	26.5	15.1	38.7	14	0.52	25.4	10.6	24.8	5	0.68
11	+	intron_retention_1973	ENSMUSG00000049299	69323980	69324066	69324067	69324157	69324158	69324256	19.7	27.2	169.4	45	0.38	16.2	24	185.3	33	0.42	22.7	27	191.1	52	0.34	20.2	30.6	199.1	49	0.38	24.2	32.8	191.2	48	0.41	18.1	34.1	255.2	43	0.44	22.9	40.9	233	50	0.45	22.3	25.6	190	51	0.33	17.1	24.7	194	43	0.36	22.5	37.3	206	54	0.41	19.8	34.8	219.9	52	0.4	24.6	29.5	222.6	50	0.37	18.6	31.3	216.6	44	0.42	23.9	36.9	221.1	56	0.4	19.7	40.5	214.8	50	0.45	15.6	36.9	181.6	36	0.51	21.1	25.9	203.5	51	0.34	13.1	32	207.2	32	0.5	18.6	26.9	214.8	45	0.37	11.9	31.5	190.7	31	0.5	20	35.9	219.6	48	0.43	21.8	29.2	211.4	53	0.36	23.5	41	218.1	50	0.45	17	31.7	190.2	42	0.43	20.5	30.8	182.7	48	0.39	17.4	21.4	170.3	41	0.34	24.2	25.5	193.1	57	0.31	29.2	24.2	207.9	63	0.28	32.7	38.1	218.3	59	0.39	32.2	35.2	254.5	71	0.33	16.3	20.1	126.8	31	0.39	16.5	19.1	121.2	30	0.39	18.7	21.7	158.6	38	0.36	27.2	48.4	250.5	65	0.43	23.2	41.5	260.8	61	0.4	25.7	31	226.1	57	0.35	20.6	28.1	150.6	44	0.39	19.6	22.5	155.1	36	0.38	12.3	22.1	150.4	31	0.42	23.9	24.4	189.6	53	0.32	34	21	182.4	71	0.23	34.4	21.8	184.7	68	0.24	12.5	30.7	149.4	33	0.48	21.1	25.1	170.8	48	0.34	12.4	22.6	136.2	31	0.42	18.4	31.2	194.7	43	0.42	21.8	26.2	198.7	52	0.34	27.5	33.7	214.9	60	0.36	16.6	17.4	132.2	39	0.31	16.5	17.2	130.4	42	0.29	20.5	19.2	142.1	39	0.33	25.6	29.5	201.6	58	0.34	23.2	24.1	205.3	51	0.32	26.7	22.2	211.4	59	0.27
11	+	intron_retention_1984	ENSMUSG00000070394	69838514	69838573	69838574	69838919	69838920	69838951	17.9	25.5	212	27	0.49	19.5	24.3	179.6	24	0.5	18.2	24	217.3	27	0.47	19.1	21.3	190.3	27	0.44	20.7	18.2	160.8	30	0.38	17.9	19.6	174.6	30	0.39	23	24.8	218.7	34	0.42	24.1	25	221.2	41	0.38	23.9	33	277.1	39	0.46	19.6	20.7	216.4	32	0.39	28.9	28.9	269.8	55	0.34	24.4	21.8	229.9	49	0.31	22.4	29.1	268.6	38	0.43	22.9	34.3	301.8	34	0.5	22.6	26.3	270.3	50	0.34	23.7	21.3	202.9	35	0.38	18.3	19.1	189.1	31	0.38	24.2	18.2	165.9	36	0.34	22.1	26.3	250.6	40	0.4	20.2	27.8	244.2	34	0.45	24	26.9	243	47	0.36	20.1	21.8	213.6	36	0.38	18.1	18	190.3	33	0.35	18.8	19.2	218.1	39	0.33	16.5	21	179.7	24	0.47	16	23.4	178.9	19	0.55	18	27.7	202.2	24	0.54	16.6	21.7	206.9	26	0.45	23.1	20.6	186.9	42	0.33	24.3	22	204.7	36	0.38	25.6	34.5	248	27	0.56	29.8	32.8	254	39	0.46	23.4	32.9	262.8	33	0.5	24.8	26.8	220.1	31	0.46	24.6	27	228	40	0.4	22.8	26.8	232.9	41	0.39	20.8	27.7	223.9	31	0.47	18.4	28.4	224.1	21	0.57	22.8	22	180.2	37	0.37	20.5	21.8	192.4	31	0.41	19.2	20.1	192.2	32	0.39	15.4	19.2	178.3	31	0.38	26.7	27.5	245.5	50	0.35	25.3	26.7	259	43	0.38	20.8	31.5	251.2	31	0.5	19.2	20.6	206.3	38	0.35	17.4	22.4	217.9	36	0.38	20.4	22	239	51	0.3	16.4	21.2	179.2	30	0.41	14.1	19.8	176.9	23	0.46	13.1	18.4	169.8	28	0.4	29.9	30.3	277.2	47	0.39	23.7	27.3	269.6	36	0.43	17.8	23.5	243.3	38	0.38
11	+	intron_retention_1989	ENSMUSG00000019461	69846617	69846691	69846692	69846901	69846902	69847075	28.2	5.7	53.6	8	0.41	25.2	6.3	72.1	6	0.51	30.4	6.8	90.7	5	0.57	29.2	7.3	52.7	4	0.65	25.2	15.4	64.9	6	0.72	24.8	4.8	55.2	4	nan	63.1	22	112.2	10	0.69	47.5	19.7	101	15	0.57	50.3	22.1	118.9	7	0.76	51.4	14	106.1	3	0.82	44.8	22.6	109.6	9	0.72	56.8	21.3	113.8	8	0.73	55.7	10.7	125.7	11	0.49	63.7	15.4	124.5	14	0.52	60.3	13.3	136.8	11	0.55	52.9	18.6	121.6	11	0.63	43.1	18.8	110.8	2	0.9	49.1	12.9	112.5	4	0.76	27.1	11.7	76.8	7	0.62	31.1	10.3	86.9	7	0.6	36.2	12.5	83.6	4	0.76	29.4	16.8	73.8	2	0.89	31.7	11.6	70.3	5	0.7	27.9	13.1	63	7	0.65	26.4	6.9	57.8	4	0.63	23.9	6.1	63.9	3	nan	16.8	7.2	63.4	4	0.64	32.2	13.5	68.8	3	0.82	30.7	6.6	58.4	2	nan	35.5	11.2	60.6	4	0.74	46.4	12.1	102.3	13	0.48	41.5	14.7	84	9	0.62	47.1	12.2	99.9	9	0.57	52.2	15.4	127.2	11	0.58	45.7	17.5	111	5	0.78	43.7	10.6	113.5	16	0.4	45.7	8.6	93.8	8	0.52	41	12.4	84	11	0.53	44.6	13.7	84.8	9	0.6	47	14.2	87.5	5	0.74	47	17	90.4	12	0.59	40.7	18.5	90.5	2	0.9	50.9	17.2	122.2	13	0.57	46.1	18.8	98.6	5	0.79	44.8	12.1	124.1	6	0.67	60.9	20.1	131.8	15	0.57	54.6	17.5	118.4	14	0.55	58.2	19.2	136.2	4	0.83	33.8	8.8	79.7	7	0.56	30.9	5.1	71.9	6	0.46	25.8	6.6	71.1	2	nan	34.5	24.1	98.6	6	0.8	44.8	16.1	99.1	5	0.76	39.3	15.6	98.7	12	0.57
11	+	intron_retention_1990	ENSMUSG00000019461	69846617	69846691	69846692	69846907	69846908	69847075	28.2	5.9	54.9	34	0.15	25.2	6.7	73.9	28	0.19	30.4	7.1	93.3	39	0.15	29.2	7.5	54.1	28	0.21	25.2	15.5	66.5	21	0.42	24.8	4.8	57	29	0.14	63.1	22.3	114.9	65	0.26	47.5	20.2	103.3	49	0.29	50.3	22.4	122	60	0.27	51.4	14.5	108.7	56	0.21	44.8	23	112.3	46	0.33	56.8	22	116.2	68	0.24	55.7	11.3	129	71	0.14	63.7	15.8	127.9	76	0.17	60.3	13.8	140.5	69	0.17	52.9	19	124.7	52	0.27	43.1	18.9	113.9	60	0.24	49.1	13.3	115.5	62	0.18	27.1	11.8	79	35	0.25	31.1	10.7	89.1	42	0.2	36.2	12.6	86.1	48	0.21	29.4	17.2	75.4	31	0.36	31.7	11.8	72.1	33	0.26	27.9	13.2	64.6	32	0.29	26.4	7.2	59.3	31	0.19	23.9	6.2	65.8	29	0.18	16.8	7.6	64.9	25	0.23	32.2	13.7	70.5	40	0.26	30.7	6.7	60.2	41	0.14	35.5	11.4	62.1	37	0.24	46.4	12.7	104.8	56	0.18	41.5	15	86.1	47	0.24	47.1	12.5	102.6	55	0.19	52.2	16	130.5	60	0.21	45.7	17.9	113.8	44	0.29	43.7	11.3	116.3	46	0.2	45.7	8.9	96.4	58	0.13	41	13	85.7	47	0.22	44.6	14.2	86.7	47	0.23	47	14.5	89.8	49	0.23	47	17.5	92.3	45	0.28	40.7	18.6	92.9	47	0.28	50.9	17.8	125.3	53	0.25	46.1	19.1	101.1	54	0.26	44.8	12.7	127.2	65	0.16	60.9	20.6	135.1	79	0.21	54.6	17.8	121.6	65	0.22	58.2	19.7	139.8	71	0.22	33.8	9.3	81.7	39	0.19	30.9	5.3	74	41	0.12	25.8	6.9	73	35	0.16	34.5	24.5	100.8	39	0.39	44.8	16.1	102	48	0.25	39.3	16.2	100.9	38	0.3
11	+	intron_retention_1991	ENSMUSG00000019461	69846617	69846691	69846692	69846993	69846994	69847075	28.2	20.1	54.2	4	0.83	25.2	25.6	74.6	7	0.79	30.4	31.4	94.1	3	0.91	29.2	20	56.9	4	0.83	25.2	30.7	63.9	6	0.84	24.8	17.4	65.3	5	0.78	63.1	49	113.9	5	0.91	47.5	45.5	97	9	0.83	50.3	48.9	129	11	0.82	51.4	42.7	103.5	16	0.73	44.8	48.4	112.1	7	0.87	56.8	51.7	105.6	11	0.82	55.7	47.3	120.1	9	0.84	63.7	50.9	116.4	10	0.84	60.3	48.2	146.7	14	0.77	52.9	45.8	137	17	0.73	43.1	44.8	118.4	8	0.85	49.1	40.1	124.2	12	0.77	27.1	32.2	74.3	6	0.84	31.1	35.1	81.5	2	0.95	36.2	31.9	91.9	7	0.82	29.4	34.3	73.4	10	0.77	31.7	28.8	72.5	7	0.8	27.9	28.5	62.3	2	0.93	26.4	22.2	58.8	5	0.82	23.9	21.1	73.7	4	0.84	16.8	24.3	63.6	1	0.96	32.2	32.4	61.4	8	0.8	30.7	21.1	62.9	8	0.73	35.5	24.1	68.3	14	0.63	46.4	40	100.9	6	0.87	41.5	35.9	83.6	5	0.88	47.1	39.3	98.3	10	0.8	52.2	47.9	133.2	14	0.77	45.7	41.8	126.2	18	0.7	43.7	43.1	109.4	14	0.75	45.7	33.9	96.3	3	0.92	41	37.4	72.2	5	0.88	44.6	36.7	79.9	5	0.88	47	34.9	93.3	14	0.71	47	41.7	81.6	7	0.86	40.7	40.1	91.5	10	0.8	50.9	48.2	125.8	5	0.91	46.1	44.3	94.3	3	0.94	44.8	45.6	126.2	7	0.87	60.9	54.3	131.2	7	0.89	54.6	48.3	118.2	8	0.86	58.2	51.6	148.3	21	0.71	33.8	28.8	85.6	9	0.76	30.9	24.1	76.9	8	0.75	25.8	25.3	74.5	3	0.89	34.5	44.9	105.6	8	0.85	44.8	38.3	110.5	18	0.68	39.3	38.2	108.8	12	0.76
11	+	intron_retention_1998	ENSMUSG00000047284	69911742	69911854	69911855	69911928	69911929	69912094	44.6	7.1	39.4	22	0.24	37.6	7.5	35.2	18	0.29	39.2	1.3	31.8	17	0.07	34.6	4.9	25.7	14	0.26	23.8	3.9	15.3	10	0.28	26.5	3	22.9	20	0.13	47.6	4.4	36.9	22	0.17	35.5	4.6	31.8	21	0.18	51.9	4.9	39.8	26	0.16	51.2	5.2	33.4	19	0.21	40.8	7.4	25.2	21	0.26	45.2	6.6	30.6	20	0.25	65	4.4	26.8	26	0.14	50.7	5.6	39.1	22	0.2	54.7	10.6	43	27	0.28	43.2	1.9	32.4	25	0.07	28.7	4.2	22.2	13	0.24	40	6.8	28.6	18	0.27	43.3	0.6	40.2	25	0.02	34.8	4.7	32	25	0.16	50.6	5.5	27	19	0.22	35.7	6.1	37.2	24	0.2	48.7	6.2	35.1	21	0.23	39.8	12.8	20.2	5	0.72	71.8	11.6	49.3	33	0.26	63.4	11.1	45.3	32	0.26	52.4	7.6	42.5	26	0.23	24.9	2.3	31.2	16	0.13	32.3	3.3	25.8	14	0.19	30.8	8.6	21.1	17	0.34	40	3.5	33.1	19	0.16	36.2	5.2	31.5	16	0.25	32.8	2.3	27.1	25	0.08	19.9	4.7	25.6	10	0.32	21	1.4	24.7	14	0.09	20.3	8.4	23.9	10	0.46	32	2	31.6	18	0.1	29.8	4.8	37	17	0.22	32.8	5.1	33.1	21	0.19	34	6.7	22.2	16	0.3	31.4	6.4	19.1	13	0.33	31.9	7.7	31.7	12	0.39	44.9	3	23.9	18	0.14	43.9	5.9	31.8	19	0.24	46.6	5.5	38.6	17	0.24	45.8	2.9	33.2	15	0.16	45.2	6.2	31.7	22	0.22	52	9.9	41.3	30	0.25	30.6	1.3	13.3	16	0.07	31.9	1.9	23	26	0.07	34.5	2.4	25.3	24	0.09	30.5	3.4	22.9	14	0.2	48.5	6.3	19.8	20	0.24	34.7	3.3	34.3	18	0.15
11	+	intron_retention_1999	ENSMUSG00000023170	69914752	69914861	69914862	69914932	69914933	69915045	65.9	6.5	70.2	45	0.13	67.5	3.7	63.2	41	0.08	66.1	9.9	65.7	40	0.2	89.8	3.7	75.4	54	0.06	79	6.5	81.4	53	0.11	73.5	4.8	71.7	47	0.09	59	6.9	65.1	30	0.19	58	4.3	66.3	35	0.11	77.2	5.4	61.8	38	0.12	64.3	4.9	72	40	0.11	70.2	9.1	91.8	49	0.16	60	5.1	76.7	42	0.11	68.8	6	57.1	47	0.11	78.5	4.2	78.8	44	0.09	66.1	5.4	66.9	50	0.1	59	4.3	64.8	42	0.09	79.1	7.7	84.9	63	0.11	72.3	6.3	75.1	49	0.11	91.3	11.6	82.6	49	0.19	86.6	10.8	95.8	58	0.16	102.6	18.3	96.5	50	0.27	105.7	11.6	116.1	76	0.13	103.2	12.4	109	73	0.15	86	21.5	108.1	51	0.3	102.4	24.4	103	67	0.27	86.4	13.7	87.7	37	0.27	77.9	22.1	96.9	55	0.29	124.1	12.5	101.2	65	0.16	97.1	6.9	115.6	74	0.09	119.5	9.5	100.3	67	0.12	48.9	8.5	57.2	30	0.22	63.6	8.1	52.1	32	0.2	53.4	6.4	52.3	51	0.11	89.4	9	75	58	0.13	81.9	5.4	91.5	55	0.09	68.6	9	75.3	50	0.15	43.6	9.2	48.2	23	0.29	52	5.4	55.5	36	0.13	49	9.3	59	32	0.23	54.5	5.8	53.2	36	0.14	54.6	8.9	61.2	40	0.18	62.6	17.5	57.3	33	0.35	61.3	7.5	62.9	41	0.15	68.5	5.1	57.2	42	0.11	66.8	5.8	69.3	42	0.12	88.7	6	100.2	66	0.08	63.9	7.9	89.2	42	0.16	98.4	11	92.8	59	0.16	66.3	7	47.7	36	0.16	51.1	8.8	58.5	48	0.15	62.1	10.2	53.4	49	0.17	71.6	8.5	82.1	50	0.15	76.6	9.9	70.9	48	0.17	79.3	12.1	70.3	46	0.21
11	+	intron_retention_2000	ENSMUSG00000023170	69915865	69915954	69915955	69916032	69916033	69916112	40	0.8	45.3	35	0.02	54.3	3.9	41.1	38	0.09	48.8	2.3	56.6	38	0.06	64.2	0.7	64.8	48	0.01	55.1	2.9	53.8	42	0.07	70.4	2.3	61.4	46	0.05	45.7	12.4	40.8	35	0.26	42.8	3.8	34.6	34	0.1	45.2	1.3	40.6	43	0.03	48.9	6.7	52.9	40	0.14	73	3.7	64.4	52	0.07	72	4.2	57.1	50	0.08	55.6	3.5	48.1	46	0.07	39.3	4.1	45.4	28	0.13	52.4	6.6	50.5	35	0.16	59.5	2.8	69	45	0.06	59.5	8	58.7	38	0.17	59.4	5.8	61.7	52	0.1	78.1	2.7	68.7	61	0.04	56.5	0.9	52	37	0.02	56.9	5.1	53	37	0.12	68	7.3	70.1	51	0.13	73.7	6.6	89.4	54	0.11	74.5	8	67.3	53	0.13	83.9	12	92.4	60	0.17	85.5	13.9	76.2	49	0.22	93.7	12.3	74.1	57	0.18	80.8	7	78.6	50	0.12	72.7	6.7	81.4	62	0.1	90.4	3.6	69.2	49	0.07	46.5	6.2	57.5	40	0.13	49.7	4.5	45.4	30	0.13	43.8	3.8	39.2	29	0.12	51.4	1.9	55	37	0.05	63.9	5.1	68.4	47	0.1	57.3	5.4	51.5	37	0.13	38.3	3.3	39.5	29	0.1	42.5	1.6	38.7	38	0.04	36.2	7.2	40.1	27	0.21	50.4	2	46.2	32	0.06	57.5	9.4	63.2	45	0.17	49.9	3.8	51.4	37	0.09	46.8	3.2	42	38	0.08	38.6	5.5	43.5	30	0.16	35.6	8.3	43.7	29	0.22	60.3	3.6	60	43	0.08	64.6	7.6	60	46	0.14	60	2.8	54.9	47	0.06	25.8	3.8	22.9	17	0.18	26.7	1.8	29.2	19	0.09	32.5	2.4	37.2	25	0.09	57	7.3	66.9	42	0.15	53.3	5.1	56.2	36	0.12	61.4	8.7	64.2	42	0.17
11	+	intron_retention_2003	ENSMUSG00000023170	69916033	69916293	69916294	69916419	69916420	69916576	29.5	3.2	33	21	0.13	27.4	2.7	29.1	24	0.1	34.9	1.8	34.6	19	0.09	43.9	6.1	44.1	41	0.13	36.3	2	36.1	38	0.05	39.3	1.8	31.4	39	0.04	27.9	3	25.1	20	0.13	21.7	0.8	24.7	17	0.04	24.4	6.4	30.9	18	0.26	35.2	2.7	31.7	25	0.1	41.2	2.4	38.6	30	0.07	39.9	0.7	35.7	35	0.02	33.1	2.3	48.3	44	0.05	32.7	5.9	42.2	34	0.15	34.2	2.6	36.3	32	0.08	45	2.3	35.7	37	0.06	41.4	0.1	44.6	31	0	36.5	0	37.1	36	0	44.6	2.9	34.6	33	0.08	37.9	7	47	45	0.13	36.2	2.5	45.1	31	0.08	47.5	8	56.5	45	0.15	60.7	5.7	52.9	50	0.1	45.5	3.8	56.5	42	0.08	64.4	14.1	41.7	43	0.25	53.1	8.8	49	43	0.17	53.5	11.7	56.8	48	0.2	55.6	2.8	42	35	0.08	49.8	3.7	54	37	0.09	46.5	0.5	40.6	42	0.01	33.5	3.5	20	19	0.16	30.8	2.1	28	30	0.06	27.8	1.6	28.4	27	0.06	34.9	3.2	31.1	29	0.1	40.2	1.9	33.3	25	0.07	36.4	5.3	41.4	37	0.13	23.4	1.9	28.7	18	0.1	23.6	1.6	22.5	17	0.09	22.8	7.9	26.8	13	0.38	31.5	3.1	33.9	26	0.11	36.5	1.5	27.4	18	0.08	35.1	4.4	38.8	30	0.13	29.7	5.3	28.9	23	0.19	31.3	0.3	33.3	26	0.01	31.3	2	31.2	31	0.06	45.8	2.6	42.3	48	0.05	37.6	2.8	41.9	43	0.06	39.7	5.6	39.8	34	0.14	15.9	0	19.4	19	0	20.3	0.5	14.5	16	0.03	26.1	0.4	22.1	30	0.01	41.4	3.3	46.3	50	0.06	40	2.4	47.5	35	0.06	42.3	2.9	35.6	36	0.07
11	+	intron_retention_2004	ENSMUSG00000023170	69916198	69916293	69916294	69916423	69916424	69916576	40.4	4.2	33	3	nan	37.7	3.5	29	3	nan	45.6	2.5	34.8	2	nan	61.5	7.4	44	1	nan	50.5	3.4	35.8	1	nan	54.5	3.1	31	0	nan	40.5	3.7	25.1	3	nan	29.3	1.5	24.8	3	nan	31.6	7.1	31	5	0.59	49.2	3.6	31.6	7	0.34	56.7	3.6	38.5	1	nan	57.9	2	35.5	3	nan	47.9	3.9	48.1	2	nan	48.5	7.1	42.1	2	nan	49.6	3.8	36.2	2	nan	62.8	3.7	35.4	2	nan	62.4	1.3	44.8	2	nan	47	1.3	37	4	nan	58	4.2	34.3	1	nan	56.2	8.6	46.7	5	0.63	53.1	3.8	45.2	1	nan	68.5	9.5	56.5	4	0.7	87.4	7.8	52.4	0	nan	65.8	5.5	56.4	3	nan	89.7	15.4	41.3	2	0.89	78	10.3	48.7	3	0.77	76.2	13.4	56.6	3	0.82	75.7	4.1	41.9	6	0.41	64.8	5.2	54.1	6	0.47	65.1	2.1	40.2	3	nan	40	4.2	19.9	1	nan	43.3	3.2	27.8	1	nan	40	2.6	28.3	3	nan	48.4	4.3	30.9	3	nan	50.7	3	33.2	2	nan	53.1	6.6	41.2	0	nan	27.4	2.7	28.7	0	nan	31.6	2.3	22.5	4	nan	26.9	8.3	26.9	1	nan	41.5	4.1	33.9	1	nan	42.2	2.2	27.5	1	nan	50.4	5.4	38.9	1	nan	45.1	6.1	28.8	1	nan	47.5	1.4	33.2	3	nan	46.1	3.1	31	3	nan	71.8	4.3	41.9	5	nan	51.4	4.4	41.6	3	nan	60.2	6.7	39.7	5	0.57	24.2	0.7	19.3	2	nan	29.5	1	14.4	2	nan	37.2	1.5	21.8	1	nan	54.9	5.1	45.9	1	nan	60.3	4	47.4	7	0.36	59	4.1	35.4	5	nan
11	+	intron_retention_2006	ENSMUSG00000018554	69938342	69938375	69938376	69939237	69939238	69939327	4.9	1.8	1.6	0	nan	1.9	2.5	1.2	0	nan	3.3	1.4	2.4	1	nan	4.1	0.5	0.9	1	nan	1.4	0.6	0.2	0	nan	0.8	1.4	2.9	0	nan	8.9	5.7	11.4	5	0.53	12.7	4.7	12.9	4	nan	6.8	4.3	10.1	2	nan	6	0.6	1.2	0	nan	2.2	1.5	3	1	nan	1.7	2.1	3.4	2	nan	27.9	8.6	18.9	12	0.42	17	9.3	25.1	5	0.65	17.6	8.9	19.5	9	0.5	0.9	1.3	6	0	nan	3.4	1.7	5.5	2	nan	4.5	1	3.2	1	nan	14.5	4.1	7.6	8	0.34	8.5	4	9.7	1	nan	17.1	3.5	14.4	10	0.26	4.4	3.6	11	2	nan	7.9	3.6	10	3	nan	7.4	2.9	9.7	4	nan	23.4	16.2	19.9	7	0.7	18.5	13.2	21.6	3	0.81	15.4	15.3	17.5	1	0.94	5.4	3	8	3	nan	3.3	1.9	8.5	1	nan	7.3	2	4.9	3	nan	9.5	5.2	8.1	3	nan	2.4	1.7	5.7	2	nan	6	1.6	4.5	4	nan	0	0	0	0	nan	0	0.8	1.1	0	nan	0	0.3	1.2	0	nan	0	2.3	3.2	0	nan	1.4	1.9	1.9	1	nan	3	2.6	5.6	2	nan	0	1.6	2.1	0	nan	1	1	2.5	1	nan	0	0.8	2.2	0	nan	2.8	3.7	4.6	1	nan	5.2	2	8.8	2	nan	8	1.7	7.7	4	nan	3.2	1.9	5.3	2	nan	4	3.2	6.8	1	nan	3.8	2.3	4.7	2	nan	2.2	1.1	2.3	1	nan	0.9	1.1	1.6	0	nan	3	1	3.7	1	nan	1.4	0.8	2.9	1	nan	1	0.6	2.5	0	nan	1	1	0	0	nan
11	+	intron_retention_2007	ENSMUSG00000018554	69938342	69939327	69939328	69939873	69939874	69940158	1.9	3.7	3.6	1	nan	2.3	2.9	3	0	nan	1.6	4.3	0.4	2	nan	0.6	1.5	1	0	nan	0.6	0.4	0	0	nan	1.5	0.4	0.8	2	nan	6.3	5	4.7	1	nan	5.8	3.8	5	2	nan	4.9	4.3	6.2	3	nan	0.8	0.3	0.6	0	nan	1.7	1.9	1.4	0	nan	2.2	1.5	1.7	2	nan	10.2	10.5	13.2	6	0.64	11	11.8	10.4	8	0.6	10.2	11	10.9	3	0.79	1.7	3.3	3.5	4	nan	2.1	2.2	4.8	2	nan	1.3	1.5	3.8	0	nan	4.8	3.5	5.5	2	nan	4.7	6	4.7	2	nan	5	5	4.4	1	nan	4.3	2.9	5.1	1	nan	4.3	2.9	3.7	4	nan	3.7	5.9	6.1	5	0.54	16.8	15.8	16	5	0.76	14.1	15.2	20.9	4	0.79	15.5	16.6	14.2	0	1	3.5	3.2	2.7	0	nan	2.5	3.2	5	5	nan	2.4	3.9	2.3	1	nan	5.7	3.1	4	1	nan	2.1	3	4.7	3	nan	2.1	2.2	3.4	0	nan	0	0.4	1.4	0	nan	0.8	0.4	0	0	nan	0.4	0.8	0.6	0	nan	2.3	1.3	2.1	0	nan	1.9	1.8	0.9	0	nan	2.9	1.8	1	3	nan	1.6	1.4	1.7	1	nan	1.2	1.1	3.2	0	nan	0.9	1.5	2.5	0	nan	3.8	1.3	4.4	4	nan	2.8	1.7	5.5	2	nan	2.5	3.8	4.6	3	nan	2.3	3.4	2.4	1	nan	3.6	3.9	3.6	1	nan	2.5	3.8	2.2	1	nan	1.3	1.1	0.2	1	nan	1.1	2.3	2.2	0	nan	1.3	0.9	1.6	0	nan	1	1.4	2.1	1	nan	0.8	1.1	1.1	1	nan	0.9	0.7	0.6	0	nan
11	+	intron_retention_2043	ENSMUSG00000040829	70460552	70461140	70461141	70461783	70461784	70462021	25.9	22.1	25.1	0	1	28	22.9	25.8	1	0.96	27.9	20.1	26.8	0	1	7.1	7.5	8.2	0	nan	8.5	7.4	10.5	1	nan	11.4	8.4	9.4	0	nan	30	18.1	16.7	0	1	25.9	20.5	19	1	0.95	26.1	21.2	14.6	0	1	17.9	10.5	8.7	2	0.84	15.4	9.5	11.4	1	0.91	17.9	10.3	8.9	0	1	18.3	12.8	13.2	3	0.81	16.9	12.2	14.4	2	0.86	17.8	12.6	18.9	1	0.93	7	4.8	3.9	0	nan	6.8	4.6	5.7	1	nan	5	3.4	6.5	0	nan	18.5	11.6	12.6	0	1	20.9	8.9	13.7	1	nan	15.1	13.2	13.3	0	1	7.7	9.3	10.6	0	nan	13.2	7.5	14	0	nan	16	7.7	10.3	4	0.66	42	32.9	29.6	0	1	36.7	23.1	25.8	0	1	33.9	26.5	27.5	0	1	7.3	3.4	7.1	0	nan	7.6	6	6.9	1	nan	6.2	4.8	4.6	0	nan	23.5	19.5	21.9	0	1	24	18.2	21.8	0	1	23.7	14.6	21.7	0	1	15.3	11.7	13.2	1	0.92	15	12.5	17.2	1	0.93	13.7	10.6	16.5	3	0.78	22	16.5	21	2	0.89	18.3	15.2	28.2	0	1	20.2	14.4	19.9	1	0.94	11.2	7.7	9.7	3	0.72	14.7	10.5	12.7	0	1	12.9	7.1	10.8	2	nan	14.6	9.8	10.8	0	nan	15.5	11	9.8	2	0.85	12.6	15.5	7.9	1	0.94	15.4	10.2	7.7	0	1	9.9	8.3	12.7	2	0.81	11.1	6.6	7.7	0	nan	20.5	20.6	16.4	4	0.84	20.3	21.6	17.8	0	1	16.1	14.8	12.3	1	0.94	14.2	18.4	18	0	1	20.8	15.7	16.8	0	1	22.9	16.2	13	1	0.94
11	+	intron_retention_2044	ENSMUSG00000040829	70460565	70461140	70461141	70461786	70461787	70462021	25.7	22.2	25	0	1	27.9	22.9	25.7	1	0.96	27.8	20.1	26.8	1	0.95	7	7.5	8.2	2	nan	8.5	7.4	10.6	1	nan	11.4	8.4	9.4	0	nan	29.8	18	16.8	0	1	26	20.5	19.1	1	0.95	25.8	21.2	14.7	0	1	17.8	10.5	8.6	0	1	15.2	9.6	11.4	0	nan	17.7	10.3	8.9	0	1	18.2	12.8	13.2	1	0.93	16.7	12.3	14.3	0	1	17.7	12.6	18.9	0	1	6.8	4.8	3.9	2	nan	6.9	4.6	5.7	2	nan	5	3.4	6.6	0	nan	18.4	11.6	12.6	1	0.92	20.9	8.9	13.7	0	nan	14.9	13.2	13.2	2	0.87	7.6	9.3	10.6	0	nan	13.1	7.5	14.1	0	nan	15.8	7.7	10.3	0	nan	41.8	33	29.4	0	1	36.4	23.1	25.8	0	1	33.7	26.5	27.4	1	0.96	7.2	3.4	7.2	0	nan	7.6	6	6.9	0	nan	6.1	4.8	4.6	0	nan	23.5	19.5	21.8	0	1	23.7	18.2	21.9	2	0.9	23.5	14.6	21.7	0	1	15.2	11.7	13.1	0	1	14.8	12.6	17.2	2	0.86	13.6	10.6	16.5	0	1	22	16.5	21	0	1	18.1	15.2	28.3	1	0.94	20.3	14.4	19.8	0	1	10.9	7.7	9.7	1	nan	14.7	10.5	12.7	1	0.91	12.8	7.2	10.8	1	nan	14.6	9.8	10.8	0	nan	15.5	11.1	9.7	0	1	12.7	15.4	7.9	0	1	15.3	10.2	7.6	0	1	9.9	8.3	12.7	0	nan	11.2	6.6	7.7	0	nan	20.4	20.5	16.4	0	1	20	21.6	17.7	0	1	16	14.8	12.3	0	1	14	18.4	18	0	1	20.5	15.7	16.7	3	0.84	22.8	16.2	13	0	1
11	+	intron_retention_2046	ENSMUSG00000040829	70460196	70462021	70462022	70462110	70462111	70462266	26.3	21.8	19.6	1	0.96	28.5	16.4	18.8	0	1	25.2	22.4	21.8	1	0.96	8.2	3.5	2.1	1	nan	9	3.6	2	0	nan	10.2	4.9	6.7	5	nan	23.9	19.2	20.8	3	0.87	24.5	13.4	17.9	1	0.93	24.5	18.5	18.3	0	1	13.5	6.2	8.6	0	nan	13	4.9	7	2	nan	13.7	6.7	5.2	2	nan	17.7	5.2	8	1	nan	17.2	7.8	9.6	1	nan	18	14.6	9	0	1	6.9	2.9	4.4	1	nan	5.9	1	3.2	0	nan	5	3.3	6.9	0	nan	16.4	11.2	9.9	2	0.85	16.4	5.7	15.7	1	nan	16.4	7.2	10.3	0	nan	10.1	11.8	14	4	0.75	12.1	12.6	14.4	2	0.86	12.4	6.3	6.5	0	nan	36	27.6	19.7	0	1	31.9	12.1	15.4	0	1	31.5	15.1	20.3	0	1	7.3	9.6	5.8	1	0.91	7.7	4.2	7.6	0	nan	6.5	7.7	8.9	0	nan	22.4	13.7	15.3	1	0.93	22.8	13.7	15	2	0.87	21.9	11.1	16.8	1	0.92	14.7	7.8	13.2	3	0.72	15.8	6.3	9.4	1	nan	13.3	5.2	10.4	3	nan	21.3	15.1	11.7	2	0.88	20.7	14	15	2	0.87	19.5	12.5	16.9	0	1	11.1	6.5	9.7	2	nan	13.5	11.3	13.1	1	0.92	11.4	6.3	11.4	1	nan	14.2	8.8	8.5	2	0.81	13	4.6	9.8	1	nan	14.5	8.8	11.1	1	nan	12.4	6.7	6.8	1	nan	10.9	8.1	8.7	1	nan	10.2	8.1	13.2	1	nan	22.3	8.6	11.1	1	nan	22.7	9	6.8	1	0.9	19	7.2	11	1	nan	18.4	13.7	13.3	2	0.87	19.4	15	20.9	2	0.88	19.7	8	11.9	3	0.73
11	+	intron_retention_2047	ENSMUSG00000040829	70460196	70462266	70462267	70462522	70462523	70462683	25.6	7.1	14.1	0	nan	27.3	11.7	17.7	1	0.92	24.8	12.9	12.5	0	1	7.6	0.8	5.1	0	nan	8.2	1.5	5.1	2	nan	9.7	2.2	6.4	6	nan	23.5	8.2	16.8	1	nan	23.5	5.6	20	2	nan	23.8	11.3	21.8	2	0.85	12.8	5.6	10.8	2	nan	12.2	4.6	4.7	0	nan	12.8	1.3	4.6	0	nan	16.5	3.4	13.7	4	nan	16.2	7.4	12.9	1	nan	17.2	5.4	10.5	1	nan	6.5	0.3	7.4	5	nan	5.4	1.1	6.8	2	nan	5	1.8	7.9	6	nan	15.7	3.3	8.6	0	nan	15.9	3.6	12.8	0	nan	15.5	4.3	11.1	0	nan	10.5	3.2	8	2	nan	12.3	4.9	7.5	1	nan	11.7	6.4	8.2	2	nan	34.4	10.8	15.8	0	1	29.8	9.5	21.3	1	0.91	30	13.2	24.7	0	1	7.3	3.1	5.6	0	nan	7.5	0.9	6.4	1	nan	6.7	4.1	4.2	1	nan	21.5	8.2	11.6	0	nan	21.8	6.6	19.8	0	nan	21.1	7.2	20.3	3	0.71	14.3	3.9	12.5	4	nan	14.9	2.3	12.6	4	nan	12.8	5.7	13	7	0.45	20.3	6.3	20.3	2	nan	20	11.7	15.6	0	1	19	4.6	16.3	4	nan	10.8	5	8.2	3	nan	13.4	3.7	7.6	3	nan	11.2	6.5	9.3	1	nan	13.5	3.6	13.8	1	nan	12.4	6.5	14.2	3	nan	14	6	9.2	1	nan	11.7	3.2	8.3	1	nan	10.6	2.4	7.2	0	nan	10.4	4.1	7.5	2	nan	20.9	3.8	15.2	0	nan	20.9	6.9	10.4	0	nan	17.9	8	17.1	1	nan	17.8	4.9	18.5	2	nan	19.3	6.6	19.9	5	0.57	18.6	7.3	14.1	5	0.59
11	+	intron_retention_2048	ENSMUSG00000040829	70460196	70462683	70462684	70463438	70463439	70463591	23	23.6	18.1	0	1	25	24.2	14.1	1	0.96	22.8	25.2	19.2	0	1	6.7	5.3	13	5	0.51	7.3	4.9	11.1	2	nan	8.7	4.1	9.2	2	nan	21.5	19.7	17.8	0	1	21.4	21.6	18.8	0	1	22.4	16.3	16.3	4	0.8	12	10.9	8.8	2	0.85	10.9	8.7	6.1	0	nan	11.1	9.5	5.3	0	nan	14.9	10.9	12.7	6	0.64	15.1	11.3	8.4	5	0.69	15.5	12.1	7.4	2	0.86	5.9	3.4	3.8	2	nan	5.1	2.8	6.6	6	nan	4.9	4.6	7.8	2	nan	14	12.3	14.5	5	0.71	14.4	13.7	11.6	4	0.77	14.1	7.8	13	0	nan	9.6	6.9	11.3	9	0.43	11.3	8.6	10.3	3	0.74	10.9	9.2	13.2	2	0.82	30.8	24.5	25.8	0	1	27.2	24.9	19	1	0.96	27.9	20.5	22.7	3	0.87	6.7	4	8.7	2	nan	6.8	4.4	4.2	0	nan	6.3	3.1	5.8	0	nan	19.5	17.4	15	1	0.95	20.1	23.6	24.2	2	0.92	19.6	18.3	17.8	3	0.86	13.1	11.5	9.1	3	0.79	13.4	8.3	7.1	3	0.73	12	9.5	15.7	5	0.65	18.8	14.3	12.3	2	0.88	18.9	13.2	14.5	4	0.77	17.3	12.6	16.1	3	0.81	10	7.5	8.3	0	nan	12	10	7.8	3	0.77	10.6	9.2	6.3	1	0.9	12.5	12.4	9.5	2	0.86	11.9	14.5	11	1	0.94	12.8	12.6	10.1	4	0.76	10.6	7.8	6.9	2	nan	9.5	12.1	11.9	3	0.8	9.5	8.6	11.5	4	0.68	18.7	15.6	10.5	3	0.84	18.8	12.8	10.2	0	1	16.8	18.2	8.7	1	0.95	16.5	14.4	16.2	3	0.83	18	14.4	10.6	9	0.62	17.1	13.5	13.7	8	0.63
11	+	intron_retention_2049	ENSMUSG00000040829	70460196	70463591	70463592	70463915	70463916	70463996	22.9	20.4	30.9	1	0.95	24.4	15.8	25.2	1	0.94	23.2	18	19.3	1	0.95	6.7	4.8	5.3	0	nan	7	8	9.6	2	nan	7.7	3.7	4.8	0	nan	20.9	19.1	19.1	0	1	21.4	16.4	25.6	1	0.94	20.7	19.2	27.8	0	1	11.6	8.4	11.2	0	nan	10.2	6.7	13.8	0	nan	10.4	3.8	9.2	3	nan	13.9	8.5	12.6	3	0.74	13.9	8	12.3	0	nan	14.4	8.8	16.8	1	nan	5.3	4.2	6.6	0	nan	4.6	4.1	10	4	nan	5	2.7	5.9	3	nan	13.6	12.7	14.8	3	0.81	14.1	10.6	15.1	1	0.91	12.6	10.1	12.3	1	0.91	9.1	9	12.6	2	0.82	10.6	6.9	9.5	1	nan	10.6	6.8	9.2	4	0.63	29.1	15.3	17.9	0	1	26.3	17.1	26.1	0	1	26	16.8	19.5	1	0.94	6.2	4.6	5.4	0	nan	6.1	6.1	3.5	0	nan	5.5	3.6	4.4	1	nan	18.8	18.1	22.3	1	0.95	21.1	15.7	21.7	3	0.84	19.2	14.7	20.4	3	0.83	12.6	8.5	12.6	1	nan	12	8.9	16	3	0.75	11.6	7.6	17.3	4	0.66	17.5	11.1	21.5	4	0.73	17.4	10.8	18.3	4	0.73	16.2	9.2	16.1	3	0.75	9.4	4.7	12.4	2	nan	11.4	6.6	7.3	1	nan	10.1	5.9	8.1	1	nan	12.3	6.4	8.6	0	nan	12.4	6.6	9	1	nan	12.7	5.7	14.9	4	nan	9.8	5.6	12.4	4	nan	10.2	6.4	7.9	1	nan	9.4	10.9	11.1	1	0.92	17.7	8.5	9.2	1	nan	17.1	9.7	16.1	1	0.91	16.7	10.8	9.7	0	1	16	13.2	8	1	0.93	16.9	8	20.4	5	0.62	16.2	14.7	12.5	0	1
11	+	intron_retention_2050	ENSMUSG00000040829	70460196	70463996	70463997	70464148	70464149	70464265	22.8	20.1	17.3	2	0.91	23.7	13.6	15.7	2	0.87	22.7	19.3	14.3	2	0.91	6.5	6.3	4.4	2	nan	7.1	3.4	3.8	0	nan	7.3	1.4	5.2	3	nan	20.7	14.8	17.7	0	1	21	21.4	17.2	2	0.91	20.8	14.9	19.8	3	0.83	11.3	9.9	9.5	0	nan	10	11.8	2.6	1	0.92	9.9	5.8	12.8	3	nan	13.4	17.5	16.2	0	1	13.4	10.5	10.9	3	0.78	14	7.9	15.4	3	0.73	5.2	4.8	4.7	0	nan	4.7	6	6.8	4	0.6	4.8	0.7	1.6	1	nan	13.6	8.5	9.8	0	nan	13.8	8.9	11.7	5	0.64	12.4	9.4	14.7	3	0.76	9.1	5.6	4.6	2	nan	10.3	7.6	14.4	3	0.72	10.3	8.5	13.3	1	nan	27.7	18.8	16.2	1	0.95	25.5	22.9	19.6	1	0.96	25.1	16.2	19.2	1	0.94	6.1	3.1	3.5	0	nan	6.1	3.8	4	0	nan	5.4	3.2	5.7	0	nan	18.8	14.9	22.2	1	0.94	20.6	15.7	20	2	0.89	18.9	12	22.4	5	0.71	12.2	5.5	17.1	5	0.52	11.8	10.1	11.7	3	0.77	11.4	16.7	19	5	0.77	17.1	17.1	12.5	1	0.94	16.9	13	14.2	4	0.76	15.6	13.4	9.7	2	0.87	9	12.9	6.2	2	0.87	10.9	4.8	6.3	1	nan	9.7	8.4	11.3	0	nan	11.7	10.3	11.6	4	0.72	11.9	10.4	10.3	4	0.72	12.1	9.9	11.6	0	nan	9.5	6.8	7.7	2	nan	9.8	2.9	10	4	nan	9.6	11.6	6.9	0	1	16.7	8.4	13.1	3	0.74	16.4	17.2	14.2	1	0.95	16.1	9.2	13.7	2	0.82	15.6	9.8	15.2	2	0.83	16.2	12.9	19.7	10	0.56	16	14.3	10.4	0	1
11	+	intron_retention_2052	ENSMUSG00000040829	70460196	70464265	70464266	70464355	70464356	70464444	22.6	14	28.2	1	0.93	23	15	16.9	3	0.83	22.3	25	25.5	3	0.89	6.4	3.2	8.1	0	nan	6.9	5.4	5.4	0	nan	7	3.7	8.8	1	nan	20.4	16.4	27.1	1	0.94	20.9	13.1	26.3	2	0.87	20.5	16.2	19.9	5	0.76	11.2	13.6	17.7	0	1	9.9	6.4	11.2	2	nan	9.8	5.7	19.2	4	nan	13.7	16.7	24.2	4	0.81	13.2	8.6	20.5	6	0.59	13.8	13.2	13.3	5	0.73	5.2	3.7	7.7	2	nan	4.8	2	5.9	5	nan	4.5	2.1	7.6	2	nan	13.3	7.6	14.3	3	0.72	13.6	10.5	16.6	2	0.84	12.4	11.1	15.3	0	1	8.9	6.8	13.3	2	nan	10.3	10	9.4	0	nan	10.3	11	13.8	5	0.69	27.1	12.1	15.8	0	1	25.3	24.3	28.1	3	0.89	24.6	10.8	24.6	1	0.92	5.9	2.9	7.2	2	nan	5.9	3	6.8	2	nan	5.3	5.8	5.2	1	nan	18.8	11.7	22.3	6	0.66	20.4	21.5	24.1	3	0.88	18.7	13.6	11.1	1	0.93	12.1	7	10.7	6	0.54	11.8	9	17.4	4	0.69	11.8	8.7	15	3	0.74	16.9	13.1	18.8	2	0.87	16.6	14.3	16.8	3	0.83	15.4	6.4	10.7	1	nan	9.1	9.2	11.9	0	nan	10.5	6	9.5	0	nan	9.7	6.8	6	0	nan	11.7	4.7	7.8	2	nan	11.8	4.7	6.9	0	nan	12	9	12.8	3	0.75	9.4	6.8	6	0	nan	9.6	7.3	8.6	1	nan	9.6	5.5	9.3	0	nan	16.3	13.8	15	4	0.78	16.4	14.7	20.5	4	0.79	15.8	11.2	11.7	4	0.74	15.4	8.7	13.6	5	0.64	16.2	13.7	23.1	4	0.77	15.7	10.3	14.9	0	1
11	+	intron_retention_2053	ENSMUSG00000040829	70460196	70464444	70464445	70464532	70464533	70464631	22.5	33.3	15.2	3	0.92	22.8	25.3	16.8	0	1	22.4	21.1	15	3	0.88	6.4	10	14.1	3	0.77	6.8	10	6.9	2	0.83	7	10	6.9	0	1	20.5	25.7	27.5	5	0.84	20.9	22.1	16.3	0	1	20.4	19.3	19.7	0	1	11.4	8.3	11.6	2	0.81	9.8	8.2	6.8	2	0.8	9.9	13.5	12.3	4	0.77	13.9	10.7	12.3	5	0.68	13.3	13.9	15.4	7	0.66	13.8	5.1	12.4	3	nan	5.2	3.9	5.6	1	nan	4.8	2.9	5.9	3	nan	4.6	3.8	6.3	1	nan	13.2	9	9.9	5	0.64	13.6	11.8	7	2	0.86	12.4	10.5	10.3	2	0.84	8.9	13	9.8	1	0.93	10.3	5.3	8.7	0	nan	10.4	7.7	11.9	1	nan	26.5	25.3	19	1	0.96	25.3	30.9	21.7	3	0.91	24.3	24.7	15.8	1	0.96	5.8	5.5	1.1	0	nan	5.9	5.6	6.9	0	nan	5.3	3	1.1	0	nan	18.7	17.4	19.7	1	0.95	20.5	19.2	12.7	3	0.87	18.4	20.9	18.5	3	0.87	12	5	9	4	nan	11.8	4.8	10.4	5	nan	11.8	3.7	9.9	9	0.29	16.9	18.2	12.3	4	0.82	16.6	13.4	13.6	4	0.77	15.1	12.7	11.6	2	0.86	9.2	13.8	12.4	3	0.82	10.4	7	9.9	4	0.64	9.5	3.9	7.4	3	nan	11.5	5.2	7.3	0	nan	11.5	7.2	12	1	nan	12	7.9	12.1	3	0.72	9.3	5.9	12.4	2	nan	9.5	3	9.1	1	nan	9.5	7.2	8.9	2	nan	16.2	10.4	8.9	1	0.91	16.4	25.5	21.9	0	1	15.6	13.9	11	0	1	15.2	7.9	7.4	1	nan	16.3	9.6	13	5	0.66	15.6	12.3	18.6	3	0.8
11	+	intron_retention_2054	ENSMUSG00000040829	70460196	70464631	70464632	70464779	70464780	70464933	22.6	11.2	18	0	1	22.7	12.1	21.1	5	0.71	22.2	15.3	17.4	0	1	6.6	7.3	7.5	0	nan	6.9	6.8	6.5	0	nan	7.1	9.3	8.4	1	0.9	20.7	17.8	23.3	4	0.82	20.8	14.2	20	2	0.88	20.4	19.7	24.3	6	0.77	11.3	11.2	13.1	2	0.85	9.7	9.3	9	0	nan	10	5.1	13	5	0.51	13.8	11.3	10	3	0.79	13.3	12.7	17.2	3	0.81	13.6	12	14.6	4	0.75	5.2	2.5	11.2	5	nan	4.8	3.5	4.1	4	nan	4.6	3.3	8.2	1	nan	13	4.9	19.4	4	nan	13.4	8.9	20.2	0	nan	12.3	11.5	9.6	5	0.7	9	8.5	6.2	2	0.81	10.1	7.2	10.7	2	nan	10.4	7.7	13.1	4	0.66	26.3	14.3	27.7	3	0.83	25.3	18.9	18.8	3	0.86	24.1	11	15.5	3	0.79	5.7	0.7	3.5	0	nan	5.9	5	2.2	0	nan	5.2	0.4	7.6	1	nan	18.7	16.2	18.3	1	0.94	20.3	12.8	15.3	2	0.87	18.5	11.7	20.7	1	0.92	11.8	7.9	13.6	3	0.73	11.7	7.6	16.2	6	0.56	11.6	4.5	14.8	4	nan	16.8	7.8	19.1	1	nan	16.5	10.1	15.2	3	0.77	15	11.1	16.6	2	0.85	9.3	9.4	15.5	3	0.76	10.3	4.6	11	3	nan	9.4	5.8	9.7	6	0.49	11.2	5.9	9.6	2	nan	11.4	11.5	15.3	1	0.92	11.9	9.7	18.6	2	0.83	9.3	9.5	15.7	1	0.9	9.4	8.1	10.4	3	0.73	9.4	4.5	10.8	2	nan	16	13.5	12.3	3	0.82	16.7	13.1	18.8	4	0.77	15.4	6.2	14.6	2	nan	14.9	3	17.2	3	nan	16.1	13	25	6	0.68	15.6	7.7	19.2	6	0.56
11	+	intron_retention_2055	ENSMUSG00000040829	70460552	70464933	70464934	70465106	70465107	70465165	21	10.3	18.2	1	0.91	20.7	15.5	25.8	3	0.84	21.3	20.7	20.4	0	1	6.3	2.6	7.9	2	nan	6.5	2.3	5.2	3	nan	6.8	4.7	3.4	0	nan	20	11.3	10.6	1	0.92	19.6	15.9	20.4	2	0.89	19.4	7.2	9.2	3	0.71	11.1	3.2	15	7	0.31	9.1	7	7	1	nan	9.5	7.1	16.2	3	0.7	12.4	6.4	13.5	3	nan	12.2	9	15.8	7	0.56	12.4	8	9.4	3	0.73	4.7	3.6	10.1	5	nan	4.5	2.8	6.8	1	nan	4.5	3.2	6	5	nan	12.1	9.4	6.8	3	0.76	12.6	13.4	9.3	2	0.87	11.1	7.1	8.5	0	nan	8.4	2.7	10.1	0	nan	9.5	6.5	11	2	nan	9.9	8.2	12.1	3	0.73	25.2	10.7	22	9	0.54	23.4	17	20.6	3	0.85	22.1	10.3	24.5	1	0.91	4.8	4.2	5	0	nan	5.3	1.5	2	0	nan	4.6	3.6	4.6	1	nan	18	11.9	22.9	2	0.86	19.1	9.3	12.5	3	0.76	17.2	15.5	22.8	1	0.94	11	7.2	12.4	6	0.54	10.8	5.4	14.9	6	0.47	11.2	7.8	18.2	6	0.56	15.6	8.2	17.7	7	0.54	15.1	10.5	15.7	6	0.64	13.9	12.2	11.3	2	0.86	8.9	4.2	6.4	3	nan	9.6	5.9	7.8	2	nan	8.7	2.4	7.7	3	nan	10	8.3	15.2	4	0.67	11.3	9.6	17.9	1	0.91	11.4	12.3	11.6	3	0.8	9.1	7.2	13.9	4	0.64	8.8	3.7	11.1	0	nan	8.7	6.3	10.4	1	nan	14.4	4.9	12.1	5	nan	15.4	5.6	15.4	5	0.53	13.5	8.8	19.6	9	0.49	13.7	11.9	17.4	4	0.75	15.5	12.6	15.1	3	0.81	14.7	15.3	24.6	7	0.69
11	+	intron_retention_2056	ENSMUSG00000040829	70462523	70465165	70465166	70465338	70465339	70465499	19.9	18.8	21.2	0	1	19	21.3	17.4	1	0.96	20.3	22.4	23.2	0	1	6.3	5.6	10.4	0	nan	6	5.7	8	0	nan	5.4	3.9	4.9	0	nan	18.9	18	18.5	2	0.9	19.4	23.5	25.4	2	0.92	17.7	21.4	17.3	1	0.96	10.4	9.8	7.3	0	nan	7.9	8.5	7.8	0	nan	8.6	9.2	12	2	0.82	12	11.5	10.3	1	0.92	11.6	9	10.5	2	0.82	11	14.8	16.6	1	0.94	4.8	3.5	4.8	2	nan	4.4	3.4	6	1	nan	4.6	6.8	8.6	1	nan	11.4	6.7	11.8	0	nan	12.5	11.2	18.1	1	0.92	9.9	11.2	12.1	0	1	7.8	13.7	8.6	0	1	8.6	11.9	9.6	1	0.92	9.6	9.6	11.2	1	0.91	19.8	18.4	13.1	2	0.9	21.9	22.9	18	1	0.96	18.5	20.8	21.7	0	1	4.3	8.5	7.4	0	nan	4.5	5.9	3.8	0	nan	3.8	6.7	5.6	1	nan	17	20.1	13.9	0	1	18.9	10.3	15	1	0.91	17.2	20.5	25.6	0	1	10.2	7.9	12.8	1	nan	9.7	15.1	13.9	0	1	11	13	10.1	1	0.93	14.2	12.9	14	2	0.87	13.3	16	15.1	0	1	12.4	14.1	10.7	1	0.93	8.6	10.5	11.1	0	1	7.9	5.9	8.3	0	nan	7.6	5.8	9.8	2	nan	9.7	7.3	11.9	3	0.71	11.4	14.3	12.4	1	0.93	11.1	13.3	9.5	0	1	8.3	12.6	9.9	1	0.93	8.8	8.1	11.8	0	nan	8.8	7.5	10.3	1	nan	12.1	11.8	14.6	2	0.86	13.6	19	11.9	0	1	13.4	16.8	12.4	3	0.85	12.9	18.6	16.7	1	0.95	14.6	16.2	10.7	1	0.94	14	20.2	14.6	6	0.77
11	+	intron_retention_2057	ENSMUSG00000040829	70462523	70465499	70465500	70465914	70465915	70466090	19.9	17.2	9.6	1	0.95	19.1	20.3	11.4	1	0.95	20.6	18.4	12.8	1	0.95	6.5	5.5	1.8	1	nan	6.1	4.7	7.5	4	nan	5.3	6.1	2.8	0	nan	18.9	15.1	8.8	0	1	20	15.5	9	2	0.89	17.9	16.6	8.7	3	0.85	10.2	6.9	7.6	2	nan	8	7.6	1.8	0	nan	8.8	8.7	3.8	1	nan	11.8	12.5	3.4	3	0.81	11.4	8.9	8	3	0.75	11.6	8.2	5.8	1	nan	4.7	2.7	7.9	7	nan	4.4	5.2	3.8	1	nan	4.9	4.1	4.5	2	nan	11.2	12.2	8.9	2	0.86	12.7	9.2	5.7	6	0.61	10.1	10.9	5.4	2	0.85	8.2	7.6	2.9	0	nan	8.8	8.4	3.7	0	nan	9.7	7.5	6.9	0	nan	19.3	13.4	9	0	1	21.8	12.9	11	0	1	18.8	13.1	9.2	1	0.93	4.7	3.1	4.4	2	nan	4.5	4.1	1.2	0	nan	4.1	3.7	4.1	0	nan	17	11.8	10.4	0	1	18.2	12.9	11.2	3	0.81	17.8	11.2	7.9	1	0.92	10.2	6.4	4.3	0	nan	10.3	11.1	7.6	4	0.73	11.1	8.7	6.5	2	0.81	14.1	12.9	9.9	2	0.87	13.6	11.3	4.6	1	0.92	12.4	12.8	10.4	2	0.86	8.8	3.3	2.4	2	nan	7.8	6.7	5.7	1	nan	7.6	8.6	3.8	2	0.81	9.7	5.3	5.2	4	nan	11.7	7.8	2.9	2	nan	11.2	8.6	5.5	3	0.74	8.6	3.7	6.8	0	nan	8.9	8.1	3.8	0	nan	8.8	6.8	6.6	0	nan	12.2	10.9	7.6	2	0.85	13.8	9.6	5.5	1	0.91	13.5	12.2	7.3	1	0.92	13.4	6.2	7.1	2	nan	14.4	8.1	10.1	0	nan	14.4	7.1	5.9	1	nan
11	+	intron_retention_2061	ENSMUSG00000020828	70555051	70555164	70555165	70555331	70555332	70555381	26.1	5.6	33	16	0.26	32.7	8.3	45.5	29	0.22	27.6	4.3	27.2	19	0.18	16.2	0	20.3	19	0	18.4	0.2	15.7	15	0.01	25	1.4	15.5	16	0.08	49.8	6.8	50.7	36	0.16	37.6	3.9	35.9	26	0.13	39.7	8.5	39.8	32	0.21	19.6	2.7	15.9	12	0.18	29.1	1.1	27.4	25	0.04	22.7	0.6	13.5	11	0.05	45	6.9	45.5	28	0.2	46.6	8.2	42.4	33	0.2	63.7	11	48.5	39	0.22	29.5	6	32.2	20	0.23	29.7	2.6	30.8	22	0.11	25.2	0	19.8	12	0	34	6.4	37	25	0.2	45.2	5.1	40.5	33	0.13	30.8	6.5	34.5	22	0.23	29.6	3.8	30.8	19	0.17	17.2	2	24	14	0.13	14.2	3.2	19.4	13	0.2	35.4	6.9	49.4	25	0.22	37	15.2	37.7	18	0.46	37.8	7.1	40.9	21	0.25	22.9	5.5	34.9	22	0.2	22.1	1.5	20.6	16	0.08	21.7	2.4	28.3	23	0.1	35.5	6.9	28.4	19	0.26	41.5	6.4	27.6	23	0.22	46	4.7	32.8	28	0.14	20.7	1.4	26	17	0.08	33.8	2.1	32.5	27	0.07	22.5	1.7	28.5	21	0.07	34	1.7	32.8	20	0.08	29.4	5.6	35.2	26	0.18	33.1	2.2	32.6	21	0.1	24.7	2.6	21.4	10	0.2	16.1	4.7	13.9	11	0.3	22	2.2	26.4	18	0.11	37.3	3.5	37.7	26	0.12	36	1.5	45.1	30	0.05	49	5.2	48.5	34	0.13	28	3.1	23.4	14	0.18	44.8	4.6	43.3	33	0.12	29.1	4.3	43.4	26	0.14	31.2	3.8	36.8	27	0.12	28.5	2.1	23.9	11	0.16	34.2	3.5	25	17	0.17	24.9	1.1	28.7	19	0.06	31	2.6	29.7	18	0.13	22.7	3.4	14.7	14	0.2
11	+	intron_retention_2062	ENSMUSG00000020828	70555051	70555381	70555382	70555595	70555596	70555730	16.8	3.1	28.4	24	0.11	22.3	3.7	32.3	29	0.11	15.8	3.2	25.3	14	0.19	8.7	0.2	13.7	14	0.01	8.8	0.4	9.6	6	nan	11.6	0.3	12.5	11	0.03	28.2	3.3	39.1	35	0.09	20.3	4.1	34.6	22	0.16	24	4.2	29.1	19	0.18	10.5	1.1	27.8	13	0.08	14.7	1	15.5	15	0.06	10.1	2.5	16.3	9	0.22	25.9	3.6	35.8	32	0.1	26.6	3.6	31.3	18	0.16	34.8	2.5	57.7	33	0.07	18	1.8	34.4	23	0.07	16.2	0.9	24.3	26	0.03	11.7	0.9	27.9	19	0.05	20.5	2.6	31.7	19	0.12	24.3	2.3	21.4	15	0.13	19.1	2.2	25.7	15	0.13	16.8	2.1	20.4	23	0.08	10.6	3.1	21.6	17	0.15	9.4	3.5	17.5	7	0.33	23.1	13.5	56.9	32	0.3	26.1	7.1	30.2	22	0.24	22.8	11	52.4	24	0.31	15.9	1	25.9	28	0.04	11.5	2.4	23.7	14	0.14	13	1.2	21.3	21	0.05	20	3.9	30.7	18	0.18	21.7	0	24.9	17	0	23.2	0.9	41.5	27	0.03	11.8	2.5	21.6	17	0.13	17.6	3	32	26	0.1	12.9	3.9	19.2	13	0.23	17.5	6	37.6	24	0.2	18.3	6	22.5	16	0.27	17.4	1.6	26.5	17	0.09	13	1.6	26	21	0.07	10	1.9	15.4	9	0.17	12.7	1	22.1	17	0.06	20.3	4.1	43.2	20	0.17	20	5.7	39	28	0.17	26.8	3.7	50.3	30	0.11	14.7	3.3	30.5	17	0.16	24.3	2.4	36.3	34	0.07	18.7	2.4	36	31	0.07	18.2	2.5	34.5	19	0.12	14.5	2.1	17.2	15	0.12	17.3	5.1	18.5	17	0.23	13.5	3.8	17.7	20	0.16	16.5	0.9	18.7	15	0.06	11.8	2.8	22.1	6	nan
11	+	intron_retention_2063	ENSMUSG00000020827	70606631	70606717	70606718	70606919	70606920	70607079	6.9	9.1	31.9	2	0.82	5.4	9.9	35.5	1	0.91	1.6	6.3	34.5	0	nan	7.4	4.4	40.3	2	nan	2.3	3.9	37.8	4	nan	1.2	4.6	46	1	nan	8.7	14.4	46.2	2	0.88	5.1	11.7	35.5	2	0.85	8.9	11.1	36.6	0	1	7	13	39.7	4	0.77	5.9	9.1	45.7	5	0.64	3.9	9.7	38.7	3	0.76	7.1	15.4	51.6	0	1	6.8	14.4	51.7	2	0.88	6.9	10.2	46.7	1	0.91	3.9	7.1	44.1	0	nan	6.3	6.1	44.8	5	0.55	4.7	8.4	44.4	5	0.63	4.8	5.4	39.9	0	nan	2.9	3	29.6	1	nan	4.7	4.3	34	1	nan	6.7	13.5	34	1	0.93	8.7	11.3	36.1	4	0.74	2.6	12.6	34.8	0	1	4.1	17.7	43.1	4	0.82	3.3	10.4	41.1	0	1	6.1	21.1	38.6	0	1	7.1	9.9	33.2	4	0.71	3.2	7.7	48.1	0	nan	3.6	5.1	42	2	nan	6	10.7	33.5	0	1	4.1	8.5	34.7	1	nan	4	9.1	34.8	2	0.82	11.4	10.6	44.1	5	0.68	3.4	8.6	46	1	nan	4.4	8.8	51.2	0	nan	3.3	8.9	37.9	1	nan	2.9	5.7	39.7	2	nan	3.5	14.1	38.3	1	0.93	7.9	13.5	51.6	3	0.82	9.7	12.4	36.3	4	0.76	12.1	20.2	40	1	0.95	1.5	2.3	37.6	1	nan	3.9	11.5	38.6	0	1	4.2	5.8	40.5	0	nan	1.9	6.9	34.9	1	nan	10.5	12.2	48.3	4	0.75	7.2	14.1	46.7	6	0.7	0.5	5.9	26.1	0	nan	1.2	5.1	28.7	2	nan	3	5.8	32.7	0	nan	3.1	14	45.3	0	1	6.9	13.8	42.8	1	0.93	9.1	14	45.2	6	0.7
11	+	intron_retention_2065	ENSMUSG00000020827	70609554	70609717	70609718	70610077	70610078	70610183	65.7	10.6	69.6	47	0.18	70.3	15	65.6	41	0.27	64.9	9	60.5	36	0.2	86.8	9.1	80.4	51	0.15	85.6	6	80.1	55	0.1	80.5	7.8	60.5	25	0.24	67.2	17.9	74.1	51	0.26	75.2	13.5	73.7	49	0.22	86.1	15.2	76.7	54	0.22	70	20.6	81.3	47	0.3	79.2	17.5	94.9	38	0.32	80.7	22.5	61.4	36	0.38	100	22	102.3	56	0.28	108.6	16.1	93.9	59	0.21	96	19.4	83.9	54	0.26	91.8	7.1	91.2	56	0.11	87.1	10.6	67.2	41	0.2	89.3	14	98.8	50	0.22	92.1	9.3	70.5	49	0.16	73.9	13.4	59	38	0.26	70.6	7.6	53.2	37	0.17	97.1	18.5	84.4	45	0.29	84.4	21.1	111.2	56	0.27	86	15.1	76.6	43	0.26	86.8	24.5	103	54	0.31	91	22.2	76.6	44	0.34	80.6	25.2	73.4	40	0.39	76.2	14.8	84.3	46	0.24	75.7	8.2	73.3	40	0.17	74.2	12.5	80	46	0.21	72.4	11.3	70.1	38	0.23	75	14.6	72.2	35	0.29	66.7	13	76.5	41	0.24	83.1	18.1	80.2	49	0.27	100	9.1	79.7	65	0.12	93.2	15.8	87.5	47	0.25	77.5	20.2	75.7	47	0.3	62.8	15.1	83.3	44	0.26	65.1	14.9	69.8	40	0.27	89.6	31.3	81	57	0.35	90.7	24.1	87.3	49	0.33	74.1	22.4	88.4	48	0.32	78.1	7.8	89.1	51	0.13	61	5.6	64.5	43	0.12	52.5	7.3	54.2	26	0.22	84.9	7.5	87.5	54	0.12	82.9	11.4	90.4	53	0.18	96.5	14.1	75.5	50	0.22	66.5	9.8	66.4	44	0.18	66.8	8.4	55.1	47	0.15	56.2	11.5	54.6	30	0.28	107	22.3	97.1	55	0.29	91	19.9	84	40	0.33	88.1	22.6	88.3	53	0.3
11	+	intron_retention_2066	ENSMUSG00000020827	70609554	70609717	70609718	70610080	70610081	70610183	65.7	11	69.9	1	0.92	70.3	15.4	65.9	2	0.88	64.9	9.4	60.9	2	0.82	86.8	9.7	80.7	5	0.66	85.6	6.5	80.4	2	nan	80.5	8	61.2	1	nan	67.2	18.3	74.4	2	0.9	75.2	13.9	74.1	6	0.7	86.1	15.7	76.8	6	0.72	70	21	81.7	2	0.91	79.2	17.9	95.8	4	0.82	80.7	22.7	61.7	3	0.88	100	22.5	102.9	1	0.96	108.6	16.7	94.2	3	0.85	96	19.7	84.4	1	0.95	91.8	7.6	91.8	4	0.66	87.1	10.9	67.6	8	0.58	89.3	14.5	99.6	6	0.71	92.1	9.8	70.7	6	0.62	73.9	13.7	59.1	6	0.7	70.6	7.9	53.2	2	nan	97.1	19	84.8	4	0.83	84.4	21.6	111.9	2	0.92	86	15.5	76.9	1	0.94	86.8	25.1	103.4	2	0.93	91	22.6	76.7	5	0.82	80.6	25.6	73.5	1	0.96	76.2	15.2	85	5	0.75	75.7	8.6	73.9	6	0.59	74.2	12.9	80.5	7	0.65	72.4	11.7	70.5	2	0.85	75	14.9	72.7	2	0.88	66.7	13.3	77.2	8	0.62	83.1	18.6	80.5	4	0.82	100	9.7	79.8	1	0.91	93.2	16.2	88.2	4	0.8	77.5	20.6	76.2	4	0.84	62.8	15.5	84	6	0.72	65.1	15.3	70	3	0.84	89.6	31.8	80.9	5	0.86	90.7	24.6	87.7	4	0.86	74.1	22.9	88.8	4	0.85	78.1	8.3	89.8	8	0.51	61	6	64.7	3	nan	52.5	7.6	54.7	3	0.72	84.9	8.1	87.9	2	0.8	82.9	11.8	91.1	5	0.7	96.5	14.5	75.7	6	0.71	66.5	10.1	66.9	6	0.63	66.8	8.7	55.2	5	0.64	56.2	11.8	55	5	0.7	107	22.7	97.9	4	0.85	91	20.1	84.9	7	0.74	88.1	22.9	88.9	3	0.88
11	+	intron_retention_2075	ENSMUSG00000040746	70649221	70649294	70649295	70649444	70649445	70649532	25	9.8	50.4	0	nan	45.4	13.8	54.9	1	0.93	36.9	12.2	46.3	0	1	20.5	9.6	33.4	0	nan	22	8.4	29.2	0	nan	27	9.5	33.4	0	nan	51.7	19.4	57.8	2	0.91	47.8	20	59.2	3	0.87	53.6	19.7	54.2	3	0.87	48.2	16.7	37.5	2	0.89	35.8	10.5	42.9	2	0.84	46.6	14	43.2	0	1	56.9	19.7	78.6	2	0.91	68.8	20.5	62	4	0.84	62.6	19.1	69.9	1	0.95	37	12.4	38.7	0	1	31.4	11.6	42	0	1	37.1	11.6	43.5	3	0.79	49.8	19.6	65.4	2	0.91	44.3	17	53	0	1	51.9	17.5	55	0	1	31.9	13.5	43.4	0	1	37.8	14.5	45.9	0	1	33.5	12.2	41.6	2	0.86	58.3	22.1	93.6	3	0.88	50.3	24.3	84.4	3	0.89	59.1	22.1	84.1	2	0.92	36.8	14.7	43.8	2	0.88	57.9	21.2	65.1	3	0.88	48.6	17.9	53.4	0	1	36.6	15.5	45.6	0	1	41.7	10.9	37.6	2	0.85	31.1	13	42.8	0	1	41.4	18	63.4	0	1	40.6	13.9	39.5	2	0.87	44.6	15.7	44.2	3	0.84	39.1	14	50.4	0	1	45.7	17.3	45	4	0.81	39	14.8	50.7	0	1	32.6	10.1	45	1	0.91	32.6	10.3	37.7	3	0.77	34.6	14.1	51.8	0	1	53.1	16.6	57.3	0	1	42.2	13.9	59	4	0.78	38.4	13.5	53.4	1	0.93	38.1	14.7	61.2	1	0.94	41.6	18.5	56.1	1	0.95	25	10.5	56.3	3	0.78	30.6	11.8	45.3	1	0.92	25.3	10.4	42.1	1	0.91	36	13.9	49	0	1	40.5	11.2	46.5	1	0.92	43	17.7	63.1	0	1	51.1	16.1	44.8	2	0.89
11	+	intron_retention_2077	ENSMUSG00000040746	70649675	70649765	70649766	70649911	70649912	70650017	51.6	7	70.2	48	0.13	60.4	12.5	64.4	38	0.25	47.2	10.5	63	34	0.24	34.2	2.8	36.8	21	0.12	25	5.6	37.2	18	0.24	34.2	6	40.5	22	0.21	54.2	5.7	54.4	42	0.12	54.8	8.7	56	34	0.2	58.4	11.8	65.1	37	0.24	49.9	4.5	53.4	40	0.1	34.9	7.2	41.5	19	0.28	49	4.5	66.7	36	0.11	66.1	7.1	65.6	41	0.15	66.3	3.9	88.5	61	0.06	57.9	13.5	88.5	32	0.3	32.3	5.7	43	24	0.19	40.5	3.2	47.2	36	0.08	53.1	3.4	60.5	49	0.07	57.6	3.1	67.7	39	0.07	42.5	2.2	59	40	0.05	51.8	6.4	53.2	35	0.15	33	4	39.7	20	0.17	43.9	8.2	48	34	0.19	36.4	4.3	46.7	25	0.15	86.1	15.5	92.2	55	0.22	74.9	13.9	86.5	55	0.2	83.4	16.7	99.6	51	0.25	53.5	2.7	58.7	44	0.06	61.9	1.6	55.3	47	0.03	62.6	3.2	59.4	35	0.08	42.8	4	46.5	27	0.13	39.2	6.4	49.3	28	0.19	33.5	1.8	41.6	27	0.06	71.8	2.2	67.3	55	0.04	50.9	6.8	56.6	35	0.16	47.3	2.9	47.3	35	0.08	56.4	11.9	65.2	39	0.23	43.8	8	62.9	37	0.18	34.5	5.6	66.7	30	0.16	39.5	8.2	41.7	22	0.27	35.9	11.1	39.4	16	0.41	48	10.7	50.7	31	0.26	41	3.4	56.7	21	0.14	54.1	1.9	56.8	41	0.04	52	3.1	51.5	34	0.08	62.4	3.4	47.7	42	0.07	46.7	7.3	52.6	29	0.2	44.8	7.1	49.7	27	0.21	43.8	3.6	49.8	34	0.1	45	4.9	43.6	30	0.14	41	3.4	46.8	30	0.1	47.7	4.3	48.9	29	0.13	56.7	9.3	60.5	38	0.2	42.6	3.4	55.2	31	0.1
11	+	intron_retention_2079	ENSMUSG00000040746	70650764	70650844	70650845	70650921	70650922	70651091	68.4	15.8	69.9	57	0.22	57.7	13.5	62.5	42	0.24	64.1	16.4	65.1	47	0.26	39.2	11.2	37	25	0.31	42	7.6	44.2	32	0.19	29.7	5.9	43.6	25	0.19	56.4	5	70.9	53	0.09	62.5	5.9	65.8	55	0.1	51.6	8.9	61.3	40	0.18	44.7	11.7	47.3	30	0.28	47.9	9.2	49.8	38	0.2	46.9	10.5	44.6	30	0.26	73.7	2.8	73.2	61	0.04	67.2	11.2	67.2	45	0.2	74.9	7.5	77.7	60	0.11	45.2	2.7	35.6	35	0.07	52	6.3	59.2	48	0.12	44.4	10.9	57.4	33	0.25	62.5	7.9	57.5	54	0.13	57.6	9.7	46.2	38	0.2	42.5	8.5	58	31	0.22	43.9	7.4	44.4	37	0.17	42.4	9.9	48.6	30	0.25	44.1	10	52.2	34	0.23	77	11.2	85.4	52	0.18	73.2	18.3	79.8	55	0.25	67.5	11.9	89.4	46	0.21	48.3	6.8	53.5	36	0.16	58.3	10.4	62.2	41	0.2	61.1	10.1	60.3	55	0.15	40.7	9.8	30.5	21	0.32	47.2	8.2	51.2	35	0.19	45.1	7.7	47.9	35	0.18	64.8	10.8	50.5	48	0.18	61	11.8	62.8	34	0.26	40.8	6.6	45.2	34	0.16	41.5	10.8	52.6	33	0.25	45.3	9.4	64.3	34	0.22	54.1	8.8	48.4	43	0.17	38.6	8.8	54.3	29	0.23	42.3	8.9	43.6	27	0.25	47.3	7.9	52.7	32	0.2	54.6	2.8	53	46	0.06	51.9	7.8	50.1	34	0.19	55.8	6.9	55.5	50	0.12	52.3	6.5	53.6	42	0.13	57.8	9.4	62.4	43	0.18	48	5.3	66	42	0.11	44	4.5	47.5	36	0.11	41.3	8.6	45.7	42	0.17	39.7	4.4	40.4	29	0.13	45.2	9.1	41.7	34	0.21	64.3	9.7	58.2	41	0.19	52	7.6	59.5	42	0.15
11	+	intron_retention_2083	ENSMUSG00000018449	70974069	70974132	70974133	70974899	70974900	70975040	37.3	8.7	32.3	21	0.29	32.4	7.8	30.1	19	0.29	33.7	7.9	34.5	23	0.26	35.8	4.3	29.7	24	0.15	28	6.6	26.4	17	0.28	27.2	4.5	24.3	16	0.22	29.5	6.2	24.9	18	0.26	36.9	5.4	25.3	24	0.18	22.3	6.4	23	16	0.29	22.7	5	18.4	10	0.33	18.2	5.7	28.5	13	0.31	22.7	3.8	29.7	17	0.18	38.5	7.2	32.3	22	0.25	48.9	6.6	30.8	28	0.19	31.5	7.3	34.9	18	0.29	33.4	2.8	28.8	20	0.12	34.4	3.6	26.6	22	0.14	32.4	4.1	27.3	23	0.15	30.9	5.3	31.7	21	0.2	36.9	5.7	35.8	29	0.16	36.6	5	34	29	0.15	37.7	8.7	28.3	18	0.33	19.8	9.1	26.9	13	0.41	34.6	10.7	39.1	21	0.34	24	9.7	21.6	15	0.39	30.3	9.7	34.6	21	0.31	28.7	9.6	35.9	12	0.45	20.2	3.4	19.5	13	0.21	29	4.3	30.2	25	0.15	21.7	3.7	25.3	14	0.21	18	4.7	18.9	9	0.34	21.9	4.4	24.4	15	0.23	24.3	3.4	20.3	18	0.16	31.2	7.5	26.8	20	0.27	38.2	6.2	27	23	0.21	47.4	8.4	31.7	28	0.23	30.5	5.3	18.8	19	0.22	29.5	6.8	26.5	16	0.3	27.6	6.8	26.2	15	0.31	23.8	6.3	19.2	10	0.39	27	8.5	27.3	17	0.33	32.1	6.7	26.5	13	0.34	28.6	5.2	28.5	23	0.19	27.3	1.4	20.4	20	0.07	26.4	3	23.4	16	0.16	27.5	5.4	31.7	21	0.2	31	6.6	28.4	25	0.21	29.2	5.2	23.1	23	0.18	23.3	4.6	23.6	17	0.21	15.1	2.9	17.7	9	0.24	31	4.4	21.4	21	0.17	22	6.7	29	15	0.31	34.2	6.4	27.5	22	0.23	28.6	6.3	28.1	17	0.27
11	+	intron_retention_2085	ENSMUSG00000018449	70974069	70974132	70974133	70974993	70974994	70975040	37.3	11.5	29	0	1	32.4	10.3	30.1	0	1	33.7	10.8	34.4	0	1	35.8	6.9	32.1	0	nan	28	8.6	29	0	nan	27.2	6.8	22	0	nan	29.5	8.3	24.6	1	nan	36.9	7.8	22.3	0	nan	22.3	8.4	20.1	0	nan	22.7	6.3	20.4	2	nan	18.2	8.4	25.2	0	nan	22.7	6.8	25.9	0	nan	38.5	10.2	28	0	1	48.9	9.5	26.8	0	nan	31.5	10.5	31.8	0	1	33.4	5.4	32.3	1	nan	34.4	6.1	27	0	nan	32.4	7.2	18.1	0	nan	30.9	8	33.9	0	nan	36.9	9.3	28.8	0	nan	36.6	8.6	26.3	0	nan	37.7	11	25.8	0	1	19.8	11.3	21.9	0	1	34.6	14.4	28.2	0	1	24	11.1	18.8	0	1	30.3	12.8	26.2	0	1	28.7	12.3	39.6	0	1	20.2	5.2	19.1	0	nan	29	7.4	24	0	nan	21.7	6.1	25.4	0	nan	18	6.2	19.4	0	nan	21.9	6.6	24.5	0	nan	24.3	5.2	21.2	0	nan	31.2	9.8	22.2	0	nan	38.2	8.6	26.4	3	0.74	47.4	11.3	25.3	0	1	30.5	6.8	18.1	0	nan	29.5	8.7	30.1	0	nan	27.6	8.9	26.9	0	nan	23.8	7.9	17.2	0	nan	27	10.7	24.3	0	1	32.1	8.8	28	3	0.75	28.6	8	24	0	nan	27.3	3.6	18.3	0	nan	26.4	5.2	25.1	0	nan	27.5	8.8	20.7	0	nan	31	9.2	25.6	0	nan	29.2	7.4	18	0	nan	23.3	6.6	25.4	0	nan	15.1	4.5	17.6	0	nan	31	6.5	16.8	0	nan	22	9.4	25.7	0	nan	34.2	9.1	20	0	nan	28.6	8.5	31.9	0	nan
11	+	intron_retention_2086	ENSMUSG00000040599	71019611	71019723	71019724	71020005	71020006	71020189	29.2	30	49.1	3	0.91	29.9	26.2	50	1	0.96	28.8	22.3	55.1	0	1	24.1	24.5	71.2	3	0.89	43	33.6	47.6	5	0.87	38.2	32.9	64.6	1	0.97	20.9	29.1	53.6	3	0.91	24.5	26.5	55.5	2	0.93	23.2	23.7	46.3	5	0.83	47.8	36.1	57.1	5	0.88	37.5	29.9	60.7	3	0.91	39.8	30.5	58.1	6	0.84	33.5	32.4	53.4	2	0.94	28.3	29.3	67.2	3	0.91	31.7	33.4	59.9	5	0.87	37.6	32.2	46.8	3	0.91	40.8	33.9	51.3	1	0.97	37.4	38.2	67.5	2	0.95	32.4	39.9	93.2	5	0.89	33.7	31.8	80.3	2	0.94	36.9	32.9	63	2	0.94	39.1	34	67.6	6	0.85	45.2	33.3	63	5	0.87	33.4	36.7	75.9	7	0.84	25.5	24.8	44.7	3	0.89	26.6	31.6	56.4	2	0.94	16.9	28.3	42.7	1	0.97	36.8	35.4	83.5	4	0.9	37.5	34	70.1	0	1	43.4	41	78.1	4	0.91	21	20.4	52.3	3	0.87	16.8	19.1	34.8	1	0.95	28.6	28.8	45.7	3	0.91	31.6	35.5	56.1	2	0.95	18.5	27.6	54.3	0	1	31.5	37.8	57.6	2	0.95	16.6	22.8	44.6	0	1	12.6	25.6	42.9	2	0.93	11.1	18.3	42.2	1	0.95	26.8	28.2	45.5	2	0.93	15.2	21	44.8	0	1	23.8	18.1	54.1	4	0.82	35.8	28.4	57.4	2	0.93	22.6	25.7	72.4	1	0.96	33	27.7	52.7	4	0.87	26.7	34.4	53.2	1	0.97	32.4	33.5	61.3	6	0.85	22.2	31.3	60.4	2	0.94	17.2	20.5	37.9	3	0.87	16.4	16.7	41.3	0	1	19.2	19.4	38.3	3	0.87	25.2	36.5	54.3	3	0.92	27.5	24	43.2	0	1	31.4	32.6	65.6	4	0.89
11	+	intron_retention_2104	ENSMUSG00000038335	74907824	74908120	74908121	74908227	74908228	74908314	67.6	5.9	94.9	69	0.08	65.7	7.2	101.1	82	0.08	79.7	5.2	117.4	94	0.05	83.6	9.1	149.4	103	0.08	101.8	3.7	151.4	107	0.03	90	8	153.4	124	0.06	83.1	5.5	123	102	0.05	75.9	8.6	130.8	86	0.09	88.1	8.1	126.4	118	0.06	112.9	8.6	196.8	167	0.05	134.3	7.9	192.5	162	0.05	112.5	4.4	185.1	147	0.03	66.8	4.7	108.2	80	0.06	64.6	8.8	101.4	75	0.1	65.7	4.1	109.3	86	0.05	80.1	8.9	133.2	107	0.08	84.4	7.9	145.6	98	0.07	84.9	9	170.8	125	0.07	89	7	154.3	111	0.06	92	2.6	151.5	126	0.02	91.1	5.2	152.8	124	0.04	135.3	6.7	196.1	141	0.05	125.3	7.9	213.4	153	0.05	127.8	8.2	178	151	0.05	65.4	4.2	95.6	72	0.06	63.6	6.7	97.8	83	0.08	52.8	5.4	106.1	76	0.07	94.8	4.4	151.6	118	0.04	101.6	5.6	170	129	0.04	97	4	138.6	107	0.04	50.4	3.1	87.1	63	0.05	59.6	9.2	79.9	55	0.14	63.2	8.4	98.8	70	0.11	106.2	14.1	153.5	102	0.12	98.6	12.6	141	100	0.11	91.8	8.7	158.3	119	0.07	74.7	10	92.9	73	0.12	62.8	7.8	109.5	63	0.11	71	9.6	93	64	0.13	83.3	10.9	126.9	93	0.1	74.9	3.2	114.7	71	0.04	78.2	9.5	145.1	106	0.08	70.8	5.4	105.3	76	0.07	65	8.4	103.7	84	0.09	74.8	6.4	129.6	108	0.06	104.2	10.3	140.2	118	0.08	85.7	13.3	126	83	0.14	88.9	3.7	148.4	115	0.03	54	14	83.8	62	0.18	62.5	9.7	106.6	87	0.1	60.2	5.1	91.5	60	0.08	90	7.6	129	96	0.07	82	8.2	116.1	81	0.09	89.4	8.7	137.9	100	0.08
11	+	intron_retention_2105	ENSMUSG00000038335	74908228	74908843	74908844	74908995	74908996	74909342	81.6	98.6	80.4	2	0.98	80.4	110.3	96.6	3	0.97	87.4	87.5	71	9	0.91	113.9	140.6	129.5	3	0.98	116.9	136.7	121.5	7	0.95	123	140.4	117.5	7	0.95	101.9	117.9	85.8	5	0.96	105.3	105.9	83.5	11	0.91	88.9	105.2	98.1	6	0.95	136.6	182.4	139.1	3	0.98	137.4	184.3	159	7	0.96	143.1	156.5	134.2	2	0.99	91.4	91.3	75.1	12	0.88	75.8	102.9	86	7	0.94	77.4	89.3	78.8	9	0.91	110.9	142.2	111.4	6	0.96	103.3	122.2	101	7	0.95	124.7	141.8	110.9	12	0.92	118.8	151.1	122	3	0.98	115.7	145.9	112	8	0.95	110.4	139	133.1	4	0.97	145.8	173.3	155.1	2	0.99	153.5	197.3	156.2	2	0.99	139.5	189.6	147.2	11	0.95	78.1	104.4	93.2	3	0.97	77.6	94.1	77.1	5	0.95	79	109.4	97.7	9	0.92	114.9	144.7	126.2	8	0.95	128.3	129.2	125	7	0.95	126.1	167	124.4	11	0.94	71.8	86.5	74.4	9	0.91	65.8	74.4	66.5	5	0.94	69.1	86.4	69	9	0.91	113.7	142.6	112.4	8	0.95	122.5	140.1	111.1	16	0.9	130.1	154.9	111.2	17	0.9	76.4	87.6	72.1	11	0.89	78.9	95.7	70.4	10	0.91	82.7	99.9	78.2	5	0.95	98	138.5	103.3	15	0.9	96.6	105.9	102.1	10	0.91	104.3	128.8	104.4	11	0.92	91.8	100.2	79	4	0.96	79.4	103.7	74	5	0.95	86.8	95.8	75.4	7	0.93	107.3	135.2	120.5	6	0.96	108.9	135	114	4	0.97	105.2	124.4	110.9	8	0.94	70.7	93.1	68.7	6	0.94	64.8	84.8	65.7	7	0.92	67.4	77.7	58.5	6	0.93	110.7	131.8	108.1	9	0.94	121	133.2	122.8	16	0.89	113.1	144.9	124.7	18	0.89
11	+	intron_retention_2107	ENSMUSG00000085148	75463693	75463857	75463858	75465306	75465307	75466676	9.1	13.3	14.6	1	0.93	2.7	13.9	13.7	0	1	4.4	16.1	15.6	2	0.89	4.1	14.2	13.1	3	0.83	4	10.2	13.5	7	0.59	5.9	14	12.4	6	0.7	10.4	24.1	26.2	2	0.92	13.7	24.6	24.4	1	0.96	9.7	23.4	27.8	3	0.89	15.4	21	24.6	14	0.6	17.7	22.8	28.9	6	0.79	16.4	22	26.9	9	0.71	10.6	22.6	25.8	0	1	11.6	22.1	24.1	3	0.88	12.4	24.6	24.7	4	0.86	9.9	11.1	19.2	7	0.61	9	9.4	15.3	5	0.65	8.6	10.5	19.3	5	0.68	4.9	13.6	15.4	1	0.93	6.1	15.4	14	1	0.94	5.4	14.4	13.1	2	0.88	9.4	26.8	26.3	3	0.9	8.8	21.9	25.2	2	0.92	10.9	26.6	24.7	7	0.79	4.4	17.6	20.4	0	1	7.3	17.8	19.2	5	0.78	7	17.3	21	5	0.78	11.1	11.4	14.7	11	0.51	12.6	12.7	17.3	5	0.72	5.9	11.2	15.5	5	0.69	10	17.8	15.4	3	0.86	6.8	17.7	17	4	0.82	7.6	19.6	17.2	3	0.87	41.2	23.3	32.4	21	0.53	20.9	22	29.7	6	0.79	23.1	23.9	28.6	16	0.6	8.1	19.3	20.4	4	0.83	8.8	16.5	18.7	12	0.58	5.4	17.9	22	1	0.95	13.2	24.3	26.1	9	0.73	11.8	26	25	4	0.87	14.9	26.8	29.1	8	0.77	9.9	14.6	19	1	0.94	9.7	17.6	20.1	2	0.9	7.7	17.3	18.8	4	0.81	11.8	25.9	26.7	10	0.72	13.1	28.3	24.9	0	1	10.9	24.3	24.9	4	0.86	7.4	15.3	19.1	3	0.84	8.6	12.9	17.3	6	0.68	8.2	15.4	20.7	4	0.79	18.1	29.9	32.4	12	0.71	27.4	30.2	35.9	14	0.68	19.6	31.3	39.4	10	0.76
11	+	intron_retention_2109	ENSMUSG00000038217	75469472	75469901	75469902	75470399	75470400	75470657	11.5	9.4	13.5	0	nan	10.9	10.2	9.2	1	0.91	12.6	12.1	10.2	0	1	11.5	11.2	5.4	0	1	12.1	11	13.2	0	1	8.9	10.5	15.8	0	1	14.2	9.6	11.1	0	nan	8.2	4	9.9	0	nan	8.3	5.1	7.7	0	nan	4.7	5.9	10.7	0	nan	7.4	4.2	7.4	0	nan	9.5	4.3	6.9	2	nan	10.5	8.1	8.2	0	nan	13.5	9	6.5	0	nan	10.5	9.1	14.4	0	nan	6.1	7.9	10.5	0	nan	10.4	7.7	6.8	0	nan	6.7	6.6	6.4	0	nan	3.2	4.9	7.4	0	nan	5.8	4.4	8.5	0	nan	5.8	6	2.7	0	nan	2.8	2	6.9	0	nan	1.5	3.3	5	0	nan	3.7	4.4	3.5	0	nan	1.4	0.4	1.4	0	nan	1.4	0.8	1.3	0	nan	2	0.7	0.7	0	nan	0.9	1	0.5	0	nan	0.9	1.1	1.3	0	nan	0.5	0.7	0.7	0	nan	10.1	8.8	7.5	1	nan	10.3	8.4	7.7	0	nan	8.2	6.1	11.1	0	nan	2.8	1.4	1.6	0	nan	1.2	1.2	2.3	0	nan	3.3	1.5	2	0	nan	4.7	4.6	2.3	1	nan	3.1	2.7	7.2	0	nan	4.2	2.7	3	0	nan	3.1	2.9	2.2	0	nan	4	1.6	3.4	0	nan	4.8	5	6.3	1	nan	13.8	9.8	12.1	0	nan	10.2	8	11.9	2	0.8	11.1	13	13	0	1	12.1	5.4	16.3	3	nan	9.7	9.5	15.4	1	0.91	12	6.9	11.9	1	nan	8.7	8.2	8.7	0	nan	9.6	10	9	0	1	11.9	10.8	9.4	0	1	11.7	10.2	9.7	2	0.84	13	8.2	11.3	1	nan	11.9	7.3	9.1	2	nan
11	+	intron_retention_2110	ENSMUSG00000020850	75486820	75486889	75486890	75487080	75487081	75487191	18.9	38	65.7	2	0.95	21	47.6	76	1	0.98	10	33.4	82.7	2	0.94	18.2	36.1	75.6	1	0.97	20.2	52.8	100.9	0	1	22	54.3	91.2	1	0.98	13.2	30.8	59.8	0	1	13.2	37.5	73.2	2	0.95	13.7	37.8	70.9	1	0.97	20.2	53.3	100.9	0	1	25.1	54.7	111.7	0	1	15.9	57.9	114.4	2	0.97	11.4	36.7	78.9	2	0.95	18.8	35.3	64.5	0	1	10.4	35.4	65.7	2	0.95	21.6	41.7	77.6	3	0.93	9.4	42	109.8	3	0.93	15.9	43.4	85.4	0	1	11.8	38.7	73.2	0	1	18.1	44.3	74.4	1	0.98	10.6	42.2	97.2	0	1	22.7	49.6	92.4	2	0.96	16.2	42.3	91.2	3	0.93	21	46.7	89.5	1	0.98	9.6	19.5	33.6	1	0.95	14.7	20.9	28.1	0	1	3.2	20.3	41.5	0	1	12	36.2	81.8	1	0.97	17.7	48.5	83.7	0	1	10.7	46	91.2	2	0.96	16	42.2	77.8	0	1	11.1	34.3	72.1	0	1	11.4	36.5	59	0	1	20.9	52.7	84.1	0	1	33.5	67.5	119.6	3	0.96	17.4	54.1	86.6	2	0.96	12.8	33.2	45.6	1	0.97	9.7	30.6	59.2	1	0.97	14	43.3	57.6	0	1	12.2	32.3	64.9	0	1	15.7	35.3	82.8	1	0.97	11.7	38.6	91.3	3	0.93	13.3	33	64.2	0	1	11.7	27.1	55.9	0	1	18.7	37.5	62.1	3	0.93	19.7	55	94.7	0	1	23	55.1	97.3	0	1	17.2	48.3	94.2	1	0.98	7.2	26.3	43.6	0	1	4.8	15.9	34	0	1	9.5	22.3	39.5	0	1	7.9	33.1	86.6	0	1	13.4	35.2	69.9	1	0.97	13.3	45.8	86.3	0	1
11	+	intron_retention_2114	ENSMUSG00000006127	75647193	75647276	75647277	75647401	75647402	75647506	24.4	4	23.4	12	0.25	25	3.3	24	9	0.27	22.1	3.2	25.6	14	0.18	16.8	1.4	18.1	8	nan	24.9	0.8	36	23	0.03	24.1	1.1	27	15	0.07	40.5	1.9	32.5	23	0.08	47.7	2.7	58.7	33	0.08	23.3	3.4	20.5	6	nan	40.8	4.6	36.7	22	0.17	27	4.9	33.7	19	0.2	41.7	3.9	43.7	26	0.13	37.2	6	53.1	23	0.21	46.5	5.8	44.8	30	0.16	43.8	6.5	50.8	21	0.24	30.9	3.4	47	20	0.15	37.1	3.1	40	27	0.1	32.4	3.5	42.4	18	0.16	25.4	0.9	24.4	17	0.05	19.6	0.9	21.7	15	0.06	26.6	2.6	27.6	12	0.18	29.6	5.3	27.5	18	0.23	31.7	1.9	29.4	16	0.11	29.2	2.4	24.2	16	0.13	40.1	12.6	52	26	0.33	43.2	11	56.8	27	0.29	38.2	9	49.8	29	0.24	33.2	2.1	31	19	0.1	29.7	3.9	44	25	0.14	28.6	0.2	29.7	14	0.01	13.8	1.5	30.2	12	0.11	34.1	5	33.4	18	0.22	32.1	4.3	29	16	0.21	46	5	48	28	0.15	53	3.7	32.1	27	0.12	60.9	7	58.9	30	0.19	33.6	6.2	41.7	22	0.22	38.3	2.4	42.5	26	0.08	43.7	10.1	39.2	31	0.25	41.2	5	47.8	21	0.19	34.1	1.5	36.2	23	0.06	35.4	8.4	42.6	21	0.29	24.8	4.8	28.1	17	0.22	30.8	3.6	24.1	16	0.18	26.8	1.6	34.1	20	0.07	28.3	2.7	43.6	22	0.11	32.2	5.2	25.5	18	0.23	42.8	3.2	32.6	23	0.12	32.6	2.1	38.3	31	0.06	40.5	3.6	41.1	31	0.11	43.7	4.4	46	31	0.12	58.4	8.6	49.4	32	0.21	46.9	9.9	50.7	23	0.3	50.4	11.1	57.4	33	0.25
11	+	intron_retention_2126	ENSMUSG00000000631	77821042	77821186	77821187	77821529	77821530	77821550	78.7	8.9	15.3	9	0.5	82.6	8.4	26.8	17	0.33	86.7	4.3	27.2	20	0.18	100.6	6	19.4	17	0.26	99.5	5.9	17.4	12	0.33	110.1	8.5	21.3	16	0.35	96.7	10.5	23.1	8	0.57	98.4	10.6	19.4	11	0.49	74.3	13.2	17.9	8	0.62	139.9	7.3	18.7	17	0.3	113.4	8.9	26.7	19	0.32	121.2	10	30.2	15	0.4	107.9	8.5	21.9	12	0.42	98.5	11.5	18.7	6	0.66	115.7	13.1	20.9	10	0.57	101.5	5.9	19.6	12	0.33	106.9	7.5	15.9	10	0.43	104	5.6	16.5	11	0.34	78.2	3.4	16.1	7	0.33	90.5	4.7	10.4	6	0.44	79.4	3.1	12	7	0.31	132.9	11.3	28.4	19	0.37	114	7.2	23.7	15	0.32	117.2	12	29.9	25	0.32	67	11	19.9	8	0.58	79.2	13.7	27.2	10	0.58	68.2	12.8	28.6	9	0.59	136.5	13.4	22.6	19	0.41	122.2	9.8	32	20	0.33	136.9	8	33.6	24	0.25	61.8	4	8.2	2	nan	55.1	5	9.1	4	nan	73.8	4.6	3.9	1	nan	151.2	5.1	20.2	15	0.25	137.9	8.1	25	16	0.34	163	5.9	20.1	10	0.37	70.5	5.3	11	9	0.37	84.3	4.9	11.4	7	0.41	69.8	5.8	8.7	3	nan	102.9	7.1	15.3	10	0.42	81	16.3	22.3	8	0.67	87.1	15.5	25.4	10	0.61	78.5	1.2	9.8	10	0.11	68.3	3.9	7.1	2	nan	68.4	3.3	8.3	6	nan	157.2	6.8	17.6	16	0.3	129.4	5.1	25.1	18	0.22	151.7	11	18.3	10	0.52	69	3.2	6.3	5	nan	78.1	5.1	11.6	4	nan	82.4	5.2	3.1	1	nan	114.5	10.3	17.4	5	0.67	106.7	10.6	15.9	6	0.64	116.7	12.9	17.8	8	0.62
11	+	intron_retention_2133	ENSMUSG00000037791	78024813	78024867	78024868	78024960	78024961	78025086	6.9	6.5	49.8	1	nan	7.9	10.4	51	0	1	10	13	55.7	0	1	3.1	4.5	59.1	1	nan	8.2	4.7	60.5	1	nan	9.5	6.4	63.9	0	nan	6	5.3	54.6	1	nan	9.6	7.6	62.4	0	nan	10.5	4.8	47.6	0	nan	6.6	5.7	77.4	0	nan	7.9	8.3	86.2	1	nan	8.6	7.4	83.4	1	nan	16.4	10.9	72.5	1	0.92	10.2	9	60.9	2	0.82	12	10.3	65.8	0	1	7.4	4.5	66.1	2	nan	7.6	11	77.3	0	1	4.4	6.9	41.4	0	nan	4.4	3.4	54.5	0	nan	4.8	4.5	61.7	0	nan	5.3	4.3	62.1	0	nan	12.4	11.1	62.3	0	1	5	9.8	82.2	0	nan	8.4	13.7	97	1	0.93	13	10.1	44.5	0	1	12	11.2	65	0	1	5.5	10.5	60.8	0	1	9.3	4.5	75.1	3	nan	6.6	4	51.3	0	nan	10.9	8.8	58.2	0	nan	5.8	3	33.9	0	nan	5.4	2.7	47.1	0	nan	6.8	4.3	42.2	0	nan	10.9	15.1	68.2	1	0.94	10.4	14.5	73.3	0	1	13.3	11.6	74.7	0	1	15.3	14.3	53.5	2	0.88	12.9	11	67	1	0.92	8.5	9.3	52	0	nan	16.5	13.9	73.7	1	0.93	15.8	15.6	73.8	1	0.94	16.4	13.3	55.7	0	1	7.7	8.3	54.2	0	nan	9.5	8.6	57	1	nan	5.6	10.9	53.8	0	1	13	13.3	68.6	0	1	8.7	9	74.3	1	0.9	15.5	6.6	67	2	nan	8.6	7.2	54.2	0	nan	2.8	3.8	38.8	0	nan	5	5.8	28.9	0	nan	11	13.6	72.9	0	1	10.5	8.2	57	0	nan	24.5	17.4	80.9	2	0.9
11	+	intron_retention_2134	ENSMUSG00000037791	78024813	78024929	78024930	78025023	78025024	78025086	6.9	34.9	50.3	2	0.95	9.9	34.3	54.7	3	0.92	11.8	41.3	55.9	2	0.95	2.9	37.7	66	2	0.95	6.6	41.1	61.4	1	0.98	8.1	43.3	65.9	2	0.96	5.6	37	56.7	2	0.95	8.6	36.6	73.7	1	0.97	7.7	32.2	49.2	2	0.94	6.2	54.1	76.6	1	0.98	8.8	55.6	92.1	4	0.93	7.5	52.8	92.6	0	1	14.1	47.3	78.6	5	0.9	10.2	40.3	64.7	3	0.93	11.7	44.5	69.1	7	0.86	5.9	44.1	68.4	1	0.98	10.1	46.7	89	9	0.84	6.6	27.2	44	4	0.87	3.9	38.6	53	1	0.97	4.2	46.8	56.7	0	1	5.2	41.3	63.9	1	0.98	11.4	40.1	70.9	2	0.95	6.9	54.5	88.9	3	0.95	11.3	69.6	96.8	4	0.95	11.6	31.4	47.1	2	0.94	11.8	49.8	60.9	3	0.94	7.7	45	60.4	2	0.96	6.6	51	76.6	1	0.98	5.9	31.3	56.7	0	1	10.5	42.2	56.4	4	0.91	4.5	22.6	35.2	0	1	4	25.6	57.2	0	1	5.9	26.3	46.4	3	0.9	13.2	52.9	64.7	4	0.93	13.2	50.3	77.5	7	0.88	14	45.5	84.3	7	0.87	16.5	38.5	53.1	9	0.81	12.5	43.1	73.9	2	0.96	9.5	34.9	55.3	7	0.83	15.8	52.8	74.3	2	0.96	15.4	51.3	79.4	2	0.96	16.4	35.9	61.3	5	0.88	8.1	40.7	51.7	2	0.95	9.5	36.4	63.1	5	0.88	7.9	41.8	51.5	2	0.95	13.5	52.2	65.3	4	0.93	8.6	50.4	78.2	5	0.91	11.4	47.6	64.9	0	1	8.2	37.4	55.4	2	0.95	3	26.1	41.1	1	0.96	5.6	18.7	32.4	3	0.86	13	50.1	76.7	7	0.88	9	37.9	61.9	0	1	23.1	54.6	84.5	6	0.9
11	+	intron_retention_2136	ENSMUSG00000019437	78178130	78178236	78178237	78179037	78179038	78179221	7.5	11.1	14.1	1	0.92	7	10.4	16	2	0.84	5.3	9.1	13.4	3	0.75	2.7	13.9	8.8	1	0.93	1.8	11.7	7.2	0	1	3.3	11.1	13.9	4	0.74	9.5	9.7	14.9	4	0.71	5.5	12.8	17.7	1	0.93	11	11.5	17.7	3	0.79	0.5	9.7	11.9	0	nan	4.2	14.2	14.5	0	1	5.8	9.8	16.3	0	nan	9.3	12	15.1	0	1	6.9	14.2	23.1	2	0.88	5.3	11.8	20	0	1	4.3	8.8	13	1	nan	6.6	9.5	13.8	4	0.7	4.4	12.2	12.1	0	1	8.9	15.4	17.5	8	0.66	2.9	12	17.8	3	0.8	5.7	12.2	10.2	4	0.75	6.2	13.1	17.7	0	1	5.6	13.1	11.1	0	1	6.6	13.5	14.2	0	1	12.7	13.1	23.1	1	0.93	9.3	17.4	19.6	0	1	11.1	16.5	13	1	0.94	1.3	11.3	9.7	0	1	5.8	9.7	11	0	nan	5.3	9.8	10.5	1	0.91	6.9	10.3	11.3	2	0.84	3.4	9.1	12.1	0	nan	4	10.8	13.8	0	1	2.9	11.9	8.8	0	1	1.7	9.1	7	0	nan	1.5	10.1	9.1	1	0.91	3.5	11.3	15.3	1	0.92	5	12.6	13.3	1	0.93	5.9	10.7	14.2	0	1	7.8	10.1	15	1	0.91	6.5	9.5	7	0	nan	6	7.6	10.3	1	nan	5.5	6.3	11.6	2	nan	2.4	8.4	13	2	0.81	4.3	10.9	9.9	2	0.85	5.6	10.5	7.2	1	0.91	6.3	10.1	11	0	1	4.4	8	8.6	0	nan	3	5.6	7.2	0	nan	3.4	6.8	5.2	2	nan	4.8	7.5	4.5	1	nan	4.2	8.7	17	1	nan	7.9	11.3	19.6	2	0.85	10.9	9.4	11.8	1	0.9
11	+	intron_retention_2137	ENSMUSG00000019437	78176956	78179056	78179057	78179369	78179370	78179452	5.6	6.8	70.6	42	0.14	5.4	9.3	65.1	29	0.24	4.8	8.6	47.6	20	0.3	6.5	3.8	59.1	39	0.09	5.6	2.8	64.3	35	0.07	5.1	5.8	74.5	46	0.11	6.2	10.9	74.3	35	0.24	6.9	12.7	58.3	23	0.36	5.9	12.6	76.2	33	0.28	4.7	7	67.6	29	0.19	6.3	9.8	63	29	0.25	5.3	10.3	69.5	31	0.25	6.7	10.1	79	23	0.3	7.1	14.1	94.8	39	0.27	6.1	13.5	76.5	30	0.31	4.4	7.6	49.9	33	0.19	4.7	6.5	53.1	38	0.15	5.7	5.7	67.1	31	0.16	7.9	8	97.8	61	0.12	6	10.9	97.1	44	0.2	6.2	8.1	91.6	29	0.22	6.6	9.6	81.8	44	0.18	6.5	7.2	91	37	0.16	6.6	11.6	93.5	33	0.26	6.8	14.6	54.8	16	0.48	8.6	18.1	63.5	31	0.37	8.3	12.3	59.1	22	0.36	5.3	4.2	43.3	27	0.14	4.8	6.9	56.7	24	0.22	5.1	5.5	58.9	30	0.15	4.8	7.1	48.8	22	0.24	4.5	9.4	43.5	18	0.34	5.1	8.8	48.6	23	0.28	5.3	7.5	38.4	24	0.24	4	4.3	36.4	12	0.27	4.7	4.8	59.4	29	0.14	6.4	7	66.9	30	0.19	6.3	8.5	50.7	24	0.26	5.7	8.7	58.1	23	0.27	5.4	8.2	67.1	37	0.18	4.9	3.9	64.3	30	0.12	4	9.2	42.9	10	0.48	3.7	6.7	50.8	23	0.23	4.2	7.9	53.1	20	0.28	4.9	5.5	48.5	24	0.19	5.3	3.9	43.4	20	0.16	5	5.9	54.5	21	0.22	4.6	5.7	49.6	23	0.2	3.3	4.1	56.8	17	0.19	3	2.3	49	23	0.09	3.7	1.6	51.2	23	0.07	4.5	9.8	65	25	0.28	5.5	12.3	72.9	26	0.32	5.1	9.3	52.2	21	0.31
11	+	intron_retention_2138	ENSMUSG00000019437	78178651	78179221	78179222	78179369	78179370	78179452	18.9	3.7	70.6	6	nan	18.1	5.3	65.1	7	0.43	16.6	6.2	47.6	3	nan	21.5	2.9	59.1	3	nan	18.1	2.7	64.3	2	nan	19.6	2.1	74.5	5	nan	16.6	10.3	74.3	4	0.72	22.4	9.4	58.3	3	0.76	19.5	10.4	76.2	7	0.6	17.1	5.3	67.6	4	nan	23.9	7.9	63	4	0.66	18	7	69.5	6	0.54	20.2	6.9	79	5	0.58	25.5	8.4	94.8	13	0.39	20.8	9	76.5	9	0.5	15.4	4.5	49.9	7	0.39	17.7	2.4	53.1	4	nan	19.5	2.6	67.1	2	nan	25.5	5.8	97.8	7	0.45	22.2	8.2	97.1	7	0.54	19.2	9.4	91.6	5	0.65	21.9	6.1	81.8	6	0.5	20.6	7.1	91	2	nan	20.9	12.4	93.5	3	0.8	23.4	7.8	54.8	4	0.66	24.3	20	63.5	6	0.77	24.2	13.6	59.1	6	0.69	17.8	1.5	43.3	4	nan	16.6	4.7	56.7	1	nan	16.2	3.7	58.9	2	nan	15.2	5.3	48.8	1	nan	15.8	8.2	43.5	3	0.73	18	5.5	48.6	4	nan	18.4	8.8	38.4	4	0.69	13.3	2.9	36.4	7	nan	15.4	3.8	59.4	1	nan	19.2	1.2	66.9	6	nan	20.3	6.3	50.7	3	nan	18.9	5.7	58.1	4	nan	16.7	4.5	67.1	4	nan	14.3	4.3	64.3	4	nan	13.5	9.6	42.9	6	0.62	12.3	3.9	50.8	5	nan	15.4	4.2	53.1	7	0.37	16.6	3.8	48.5	1	nan	15.6	2.4	43.4	5	nan	14.5	3.5	54.5	4	nan	13.5	5.3	49.6	5	0.51	9.4	2.2	56.8	6	nan	9.2	2.3	49	1	nan	10.9	1.4	51.2	1	nan	16.3	5	65	6	0.46	20.2	7.8	72.9	9	0.46	15.7	8.5	52.2	4	0.68
11	+	intron_retention_2145	ENSMUSG00000002064	78254851	78254911	78254912	78254989	78254990	78255117	177.5	178.6	148.8	13	0.93	196.6	168.6	145.7	19	0.9	219.1	218.9	144.1	12	0.95	186.6	184	175.2	14	0.93	188.3	190.6	154.1	18	0.91	165.4	163.5	137.8	16	0.91	211.1	219.8	206.2	23	0.91	270.9	231.2	180.9	26	0.9	224.5	202.7	182.6	17	0.92	227.7	193.9	180.4	37	0.84	219.4	188.7	168.2	28	0.87	224.3	186.9	175	35	0.84	306.1	288.3	265.1	25	0.92	279.9	264.2	239.4	23	0.92	285.4	278.3	249.2	32	0.9	198.7	187.4	163.6	16	0.92	220.9	214.6	177.4	25	0.9	225.8	232.6	186.3	21	0.92	223.4	227.9	197.1	8	0.97	275.4	276.3	205.6	12	0.96	247.6	255.3	223.6	23	0.92	220.1	198.9	190.6	26	0.88	225.9	214.7	178.6	28	0.88	235.9	195.4	187.1	20	0.91	219.2	239.5	188	14	0.94	209.4	212.6	184.9	15	0.93	200.5	213.5	180.3	22	0.91	208.3	194.6	162.5	18	0.92	197.5	206.7	148.7	10	0.95	184.7	202.7	162.5	16	0.93	204.2	190.3	157.9	16	0.92	169.6	178.5	149.9	14	0.93	165.7	174.7	134.2	9	0.95	194.7	202.8	163	18	0.92	215.4	188.3	172.5	24	0.89	190.7	186.7	165.5	22	0.89	213.6	230.5	209.3	23	0.91	223.4	244.9	190.2	22	0.92	254.1	248.1	208.2	29	0.9	227	223.3	186.3	35	0.86	211.7	208.9	173.3	22	0.9	202.6	220	166.8	18	0.92	204.3	182.9	166.5	14	0.93	162.8	197.3	178.9	19	0.91	253.3	203.9	170.8	21	0.91	220.1	182.6	178.6	27	0.87	246.1	219.3	182.6	26	0.89	209.1	200.1	184	22	0.9	221.2	204	177	21	0.91	195.2	196	170.5	24	0.89	176.6	170.8	164.4	16	0.91	229	232.4	192.9	24	0.91	232	210.4	180.9	28	0.88	224.9	203.3	188	20	0.91
11	+	intron_retention_2163	ENSMUSG00000017421	80395390	80395573	80395574	80395791	80395792	80395875	181.1	162.9	95.4	3	0.98	220.9	177.3	109.8	7	0.96	198.3	179.1	110.9	9	0.95	268.8	281.2	146.3	2	0.99	259.3	276.2	146.6	4	0.99	247.2	277.3	147.8	5	0.98	220.2	235.2	165.8	11	0.96	237.5	228	125.9	6	0.97	237.3	223.1	146.9	5	0.98	323.9	294.5	187.3	3	0.99	304.3	305.4	213.5	7	0.98	338.8	300.9	176.4	9	0.97	224.7	241.2	156.1	6	0.98	253.1	252.1	156	11	0.96	228.5	244.4	140.8	3	0.99	263.4	279.8	181.2	6	0.98	289.1	291.7	171.4	3	0.99	278.6	312.8	200.6	7	0.98	255.8	221	145.9	10	0.96	267	220.6	121	7	0.97	232.3	246.2	142.2	8	0.97	270.5	314.5	219.1	8	0.98	293.6	321.3	190.8	4	0.99	285.3	320.7	207.3	11	0.97	228.6	141.6	95.2	4	0.97	218.3	142.1	88	5	0.97	234.1	129.3	98.4	6	0.96	310.2	293.1	163.8	11	0.96	305.1	283.8	154.8	6	0.98	283.3	281.8	173.5	9	0.97	188.9	186.1	108.3	3	0.98	180.2	169.1	103.6	5	0.97	203.6	179.8	106.7	3	0.98	249.3	271.8	163.1	11	0.96	269.3	237	153.9	9	0.96	280.1	265.2	146.5	12	0.96	182.1	159.1	112.8	5	0.97	177.1	167.3	124.4	1	0.99	191.7	162.7	136.7	8	0.95	244.6	206.6	131	10	0.95	247.2	241.5	145.4	7	0.97	243.4	236.4	141.1	4	0.98	212.7	206.6	135.2	4	0.98	207.3	221.6	171.2	2	0.99	238	231.2	150	5	0.98	302.7	301.7	181.8	5	0.98	303.1	350.6	212	1	1	290	324.2	221.2	6	0.98	174	198.2	125.1	4	0.98	146	166.9	123.3	1	0.99	170.5	211.5	118.1	4	0.98	299	303.5	207.1	10	0.97	289.3	351.6	223.8	1	1	297.3	320.2	208.8	7	0.98
11	+	intron_retention_2164	ENSMUSG00000017421	80402646	80402711	80402712	80403364	80403365	80403408	13.4	11.5	8.7	0	1	16.5	12.6	16.3	4	0.76	20.1	10.8	11.6	2	0.84	14.2	6.9	4.3	0	nan	9.6	6.5	2.6	0	nan	18.4	12	2.1	0	1	22.1	13.7	13.3	5	0.73	21.3	13.3	14.3	6	0.69	33	13.3	17.4	4	0.77	21.2	14.6	12.8	2	0.88	29.9	14	14	2	0.87	30.4	17.6	12.1	4	0.82	32.4	13.3	12.4	3	0.82	35.8	9.4	18.9	3	0.76	34.1	13.7	12.8	2	0.87	19.3	9.4	3.9	4	0.7	12.4	8.6	8.6	0	nan	15.9	8.1	1.3	1	nan	23	7.4	3.1	3	0.71	23	9.6	8.4	4	0.7	20.4	8.8	7.1	3	0.75	18.5	13.1	5.9	0	1	20.7	14.6	8.3	0	1	26	15.5	6.5	0	1	44.6	15.5	13	3	0.84	29.6	15.8	18.1	2	0.89	40.3	19.4	20.9	8	0.71	21.3	9.6	3.9	0	nan	16.7	9.7	3.7	0	nan	20.5	9.2	11.8	5	0.65	21.7	11	9.9	1	0.92	20.7	9.2	10	2	0.82	22.7	6.8	10.3	3	nan	16.8	13.4	1.5	0	1	21	11.8	9.4	2	0.86	12	12.3	10.6	1	0.93	17.8	9.7	10.2	2	0.83	20.6	8.4	9.3	0	nan	21.3	10.9	20.3	2	0.85	29.9	14.5	5.5	2	0.88	26.7	16.6	10	0	1	24	13.5	6.3	1	0.93	13.4	8.2	4.5	0	nan	16	5.8	8.5	2	nan	10	5.7	4	0	nan	16.1	10.5	8.8	1	0.91	18.7	9.3	9.6	0	nan	13.3	6.6	5.7	0	nan	23.7	7.8	3.5	0	nan	17.8	7.5	7.2	2	nan	22.9	7.6	6.1	2	nan	26.7	18.7	11	1	0.95	27.6	17.5	15.5	3	0.85	26.8	17.5	16.3	2	0.9
11	+	intron_retention_2165	ENSMUSG00000017421	80402646	80403408	80403409	80403600	80403601	80403662	11.5	6.8	16.8	2	nan	13.2	9.5	23.8	2	0.83	11.6	7.2	19.6	4	0.64	7.4	3.6	14.4	1	nan	6.5	5.1	8.8	0	nan	12	5.5	18	1	nan	14.4	19.7	30.2	3	0.87	14	9.2	23.6	4	0.7	15.3	12.7	18.7	3	0.81	15.1	10.1	16.9	1	0.91	15.4	10.2	16.5	4	0.72	18.4	6.8	24.1	4	0.63	14.9	14.9	23.1	4	0.79	12.2	13.2	22.1	8	0.62	15.4	12.3	20.7	3	0.8	10	5.2	12.5	1	nan	9	7.9	14	1	nan	8.4	1.4	7.1	1	nan	8.5	3.7	18.3	1	nan	10.6	2.7	16.4	3	nan	9.7	4.9	11.4	1	nan	13.1	15.9	19.6	1	0.94	14.8	15.2	20.2	2	0.88	15.9	12.1	15.6	0	1	17.8	13.5	24.7	2	0.87	17.1	15	22.3	2	0.88	21.3	14.1	24.4	8	0.64	10.3	6.2	21.8	0	nan	10	6.2	12.5	1	nan	10.3	7.8	12.6	2	nan	11.9	3.6	7.5	0	nan	10.3	9.2	14.6	3	0.75	8.4	6.9	16.2	3	nan	13	12.4	15.4	0	1	12.5	8	22.9	0	nan	12.2	13.4	24.6	1	0.93	10.4	9.8	12.5	0	nan	9.5	12.8	28.3	2	0.87	12.4	12.5	15.3	4	0.76	15.3	7.3	30.3	2	nan	17.1	8.9	24.8	0	nan	14	7.4	15.5	1	nan	8.4	9.3	18.2	2	0.82	6.8	4.7	9	4	nan	6	5.8	13.9	0	nan	10.9	10.6	20.2	0	1	10.1	15.7	24.1	0	1	7.1	14.1	16.2	0	1	8.9	5.7	10.7	3	nan	8.4	7.5	14.6	2	nan	8.8	8.6	16.2	2	0.81	19	12	27	1	0.92	18.2	13.7	23.2	4	0.77	18.2	15	20	0	1
11	+	intron_retention_2166	ENSMUSG00000017421	80402646	80403662	80403663	80404740	80404741	80405733	10.9	9.8	21.3	3	0.77	13.1	11	24.4	2	0.85	11.3	12.2	25.4	1	0.92	7.1	6.5	13.6	0	nan	6.4	8.7	17.9	0	nan	11.1	7.6	16.4	1	nan	16.4	13.6	27.9	0	1	13.7	13.2	21.8	0	1	15	12.9	25.6	2	0.87	14.2	10.5	21.1	0	1	14.5	9.2	22.4	0	nan	16.6	13.6	24.4	0	1	15.4	13.8	23.3	3	0.82	13	12.4	26.2	2	0.86	15.2	13	26.3	3	0.81	9.2	7.7	15.5	0	nan	9.1	8.2	16.7	0	nan	7	7.1	13.4	0	nan	8.2	9.6	16.5	0	nan	9.5	7.7	18.7	3	0.72	8.9	7.8	14.5	5	0.61	14.1	15.3	24.3	1	0.94	15.2	17.2	27.2	1	0.95	15.2	13.5	24	0	1	17.4	17.3	50.9	4	0.81	17	17.3	56.7	1	0.95	20.2	16.3	50.5	0	1	10.2	9.4	20	0	nan	9.4	6.7	23	0	nan	10	9.4	23.9	0	nan	10.1	6.2	16.3	1	nan	10.3	6.1	15.2	1	nan	8.6	6.6	19.4	0	nan	13	10	23.4	0	1	12.3	13.4	25.9	0	1	13.2	11.3	22.8	0	1	10.4	10.7	27.1	5	0.68	11.3	12	25.4	3	0.8	12.6	12.2	28.6	1	0.92	14.7	14.2	29.4	0	1	16	12.6	33.4	1	0.93	12.9	12.4	36.3	2	0.86	9.2	7.9	16.8	0	nan	6.6	9.7	14.5	0	nan	6.4	8.8	11.6	1	nan	11.4	12.3	26	0	1	12	10.2	20.8	3	0.77	9	13.1	20.9	0	1	8.4	9.7	21.3	2	0.83	8.6	9.1	23.7	1	0.9	9.2	11.2	21.9	0	1	18.1	13.7	30.1	1	0.93	17.7	17.5	31.1	1	0.95	17.7	15.5	30.3	0	1
11	+	intron_retention_2170	ENSMUSG00000017428	80471452	80471594	80471595	80471709	80471710	80471875	171.6	43.3	120.5	105	0.29	149.8	53.5	136.6	97	0.36	160.4	50.5	139.1	120	0.3	230.3	61.8	180.8	142	0.3	238.1	61.7	167.5	142	0.3	242.3	52.2	187	142	0.27	170.8	35.7	152.7	114	0.24	178.3	41.9	118.9	120	0.26	197.6	48.3	136.8	128	0.27	231.9	56.2	173	178	0.24	223.1	49.7	157.8	147	0.25	206.9	50.7	180	130	0.28	207.8	56.4	146.5	142	0.28	200.1	43.1	174.5	129	0.25	201.5	38.9	142.6	140	0.22	231.5	49.8	174.5	173	0.22	234.6	63.3	158.8	142	0.31	220.7	54.6	138.8	140	0.28	205.8	64.8	156.4	125	0.34	210.2	61.4	175.4	144	0.3	210.3	56.7	169.9	148	0.28	241.8	74.7	182	154	0.33	236.3	68.2	174	141	0.33	265.7	74.8	202.3	180	0.29	159.5	43.8	128	98	0.31	154.4	51.5	118.4	87	0.37	143.5	48.6	123.9	98	0.33	211.3	38.7	171.1	143	0.21	194.2	41.1	146.6	125	0.25	208.4	52	154.2	130	0.29	132.5	51.7	121.4	72	0.42	126.4	48.9	117.5	86	0.36	147.3	50.3	99.6	82	0.38	210.9	53.1	163.6	139	0.28	207.6	43	136.2	119	0.27	194.5	47	145.3	126	0.27	129.2	33.1	87.8	86	0.28	119.6	20.8	88.3	71	0.23	147.3	42.7	101	97	0.31	140.7	29.5	113.3	93	0.24	156.5	41.9	125.8	99	0.3	178.9	45.6	128.4	105	0.3	179	49.6	130.2	106	0.32	146.2	39	139.7	107	0.27	167.5	48.3	123.9	100	0.33	205.8	49.1	149.1	135	0.27	195	50.5	153.7	114	0.31	213.7	43.8	168	162	0.21	117.8	32.6	103.7	72	0.31	141	27.3	88.5	90	0.23	142.6	37	111.9	87	0.3	194.7	46.9	145.8	115	0.29	202	52.2	147.9	140	0.27	193.5	37.9	151.9	119	0.24
11	+	intron_retention_2171	ENSMUSG00000017428	80471452	80471594	80471595	80473092	80473093	80473248	171.6	59.3	39.8	2	0.97	149.8	59.9	50.8	0	1	160.4	57.5	34.2	0	1	230.3	88.1	61.5	2	0.98	238.1	82.2	60.5	5	0.94	242.3	89.4	62.9	3	0.97	170.8	60.2	38.4	0	1	178.3	60.5	44.3	0	1	197.6	66.4	57.6	0	1	231.9	79.8	35.9	2	0.98	223.1	76.4	54.4	2	0.97	206.9	83.5	50.8	7	0.92	207.8	64	44.2	3	0.96	200.1	75.2	38.7	0	1	201.5	63.7	42.4	0	1	231.5	78.6	57.2	2	0.98	234.6	74	55.1	1	0.99	220.7	78.8	60.8	0	1	205.8	68.6	42.7	2	0.97	210.2	76.3	41.9	4	0.95	210.3	73	41.8	2	0.97	241.8	94.4	62.7	2	0.98	236.3	92	80.6	4	0.96	265.7	100.9	81.9	7	0.94	159.5	66.2	45.5	1	0.99	154.4	63.2	54.6	1	0.98	143.5	62.7	44.5	0	1	211.3	80.2	61.7	0	1	194.2	75.1	59.2	0	1	208.4	76.5	52.2	0	1	132.5	52.9	25.1	1	0.98	126.4	50.6	24.4	1	0.98	147.3	51.6	27.9	2	0.96	210.9	84.3	50	1	0.99	207.6	76	61.1	1	0.99	194.5	82.3	60.7	0	1	129.2	46.3	29.9	0	1	119.6	41.5	32.9	0	1	147.3	51.6	28.8	0	1	140.7	61.5	42.9	1	0.98	156.5	64.5	35.3	1	0.98	178.9	64.4	32.7	0	1	179	54.7	41.6	4	0.93	146.2	59.1	35.2	0	1	167.5	59	43.8	2	0.97	205.8	71	47.3	0	1	195	72	49	0	1	213.7	76	49.2	1	0.99	117.8	45.2	35.2	0	1	141	40.3	28.3	1	0.98	142.6	47.8	32.8	0	1	194.7	72.2	49.5	4	0.95	202	75.2	68.1	4	0.95	193.5	73.8	62.1	0	1
11	+	intron_retention_2188	ENSMUSG00000020680	83504642	83504875	83504876	83505076	83505077	83505104	49.6	210.9	231.5	1	1	44.6	193.4	247.8	1	0.99	48.5	218.5	259.3	0	1	69.1	276.8	315.7	0	1	54.8	262	335.3	0	1	61.8	297	353.7	0	1	59.8	191.8	245.8	27	0.88	60.5	206.5	271.6	35	0.86	65.9	196.3	213.3	29	0.87	92.1	276.4	329.4	40	0.87	90.8	285	338	34	0.89	90.2	294.1	337.5	45	0.87	64.3	261.8	317.9	35	0.88	79	230.5	319.8	42	0.85	77.7	263.1	324.3	36	0.88	94.6	270.7	306.3	39	0.87	88.1	262.7	316.6	43	0.86	94.9	253.1	319.5	45	0.85	89.2	256.4	313	39	0.87	92.9	257.3	288.4	34	0.88	93.2	267.1	290.2	42	0.86	93.9	302.2	356.4	37	0.89	110.5	344.3	387.8	46	0.88	97.4	311	388.9	46	0.87	76.3	240.6	295.6	32	0.88	79.4	269.4	350.7	50	0.84	78.9	288.3	372.8	40	0.88	84.3	288.3	337.5	42	0.87	89.3	262.5	347.8	44	0.86	88.8	270.7	339.1	39	0.87	58	153.4	197.9	31	0.83	55.9	161	199	28	0.85	56.1	152.9	172.1	24	0.86	109.9	263.9	293.3	64	0.8	95.6	246.3	274.7	74	0.77	104.4	224.9	272.2	77	0.74	47.7	155.3	183.8	19	0.89	67.2	179.1	195.4	19	0.9	53.2	199.6	180.9	13	0.94	76.5	197.1	223.1	33	0.86	69.2	192.8	229.9	39	0.83	58	189.9	211.8	30	0.86	61.3	192.2	253.1	37	0.84	55.2	186.2	215.7	18	0.91	55.9	187.3	238.4	28	0.87	83.6	269.7	320.5	45	0.86	84.5	280	310	42	0.87	86.5	282.2	323.1	44	0.87	52.3	182.3	192.5	25	0.88	52.6	184.9	188.2	17	0.92	53.4	196.9	226.1	22	0.9	74.1	243.6	305.6	34	0.88	75.4	264.3	299.5	37	0.88	80.9	257.5	318.3	40	0.87
11	+	intron_retention_2192	ENSMUSG00000020527	84909254	84909553	84909554	84910392	84910393	84911122	26.7	5.9	26.1	20	0.23	28	5	24.7	15	0.25	24.8	7.8	19.5	14	0.36	39.4	7.4	38.3	38	0.16	43.3	5.7	41.7	31	0.16	50.6	6.8	39.1	42	0.14	26.1	4.5	20.1	26	0.15	20.5	5.9	21.9	14	0.3	20.6	6.4	21	20	0.24	39.4	5.6	37	31	0.15	41.7	5.9	32.2	43	0.12	45.9	6.7	36.5	39	0.15	23.4	5.3	22.7	26	0.17	27.9	5	22.8	27	0.16	29	5.1	19.6	22	0.19	35.9	3.2	34	33	0.09	33.4	5.5	31.9	22	0.2	42.8	4	34.2	42	0.09	32.3	3	35.6	26	0.1	35.3	4.8	30.3	35	0.12	33.9	5.2	33.8	32	0.14	69.5	13.1	63.5	50	0.21	63	11.1	64.5	47	0.19	78.5	11.6	60	52	0.18	35.3	10.7	38.2	36	0.23	44.1	12.8	38.6	44	0.23	41.8	12.8	39.9	37	0.26	50	9.6	51.6	42	0.19	53.7	11.7	49.4	50	0.19	55.1	12.3	50.7	44	0.22	28.6	3.5	15.2	23	0.13	25	4	19.9	28	0.13	29.4	4.8	20.7	32	0.13	30.4	7.2	21.6	22	0.25	25.8	6.1	24.3	17	0.27	30.3	5.9	25.9	23	0.2	25.3	3.2	15.8	17	0.16	18	4.1	18.3	21	0.16	20.1	3.9	14.3	13	0.23	33.2	11.3	33.5	33	0.26	29.4	8.6	31.7	31	0.22	33.8	11.7	34.7	23	0.34	25.9	4.6	23.9	10	0.31	22.2	4.1	23.8	17	0.19	16.5	3	18.9	17	0.15	47	8.7	36.8	46	0.16	43.2	7.6	35.7	36	0.17	43.6	7.6	34.3	32	0.19	15.8	3.4	11.2	6	nan	20	5.1	16	28	0.15	17	2.1	14.4	19	0.1	35.3	9.5	32.7	36	0.21	45.2	10.4	36.5	33	0.24	32.3	8.4	32.9	29	0.23
11	+	intron_retention_2201	ENSMUSG00000034177	87663087	87663222	87663223	87664135	87664136	87664867	25.4	34.8	39.8	3	0.92	36.4	33.2	44	3	0.92	29.4	36.1	48.7	2	0.95	34.7	35	41.7	3	0.92	29.2	37.1	51.7	5	0.88	37.6	34	42.4	2	0.94	33.3	30.9	40.2	6	0.84	34.9	31.4	42.5	3	0.91	30.3	30.7	37.7	5	0.86	38.3	34.4	42.3	1	0.97	34.9	36.3	42.2	6	0.86	32.8	35.8	48.7	3	0.92	32	33	37.7	11	0.75	32.6	31.8	35.9	6	0.84	35.7	31.1	38.9	10	0.76	23.5	25	38.6	7	0.78	39.5	30.3	43.8	17	0.64	29.6	34	41.3	5	0.87	29.3	30.1	37	3	0.91	24	28.7	34.7	4	0.88	39.2	30.2	35.3	5	0.86	32.6	28.9	38.6	0	1	34.9	32.5	40	5	0.87	39.8	31.9	37.9	1	0.97	14.7	8.7	16.2	0	nan	14.7	10.6	20.7	4	0.73	12.6	12.3	18.6	3	0.8	22.7	14.7	19.7	1	0.94	15	14.3	20.4	2	0.88	16.1	17.2	23	4	0.81	25.2	28.2	32.8	3	0.9	38.6	28.6	33.8	2	0.93	32.3	27.8	31.9	4	0.87	51	37.8	47.8	7	0.84	42.2	39.1	54	5	0.89	44.4	33.9	51.8	4	0.89	35.2	33.6	37.6	7	0.83	29.9	31	39.4	4	0.89	28.7	31.4	40	10	0.76	33.2	34	39.1	2	0.94	32.6	32.2	38.5	4	0.89	39.8	32	40.1	4	0.89	14.5	17.3	24.3	4	0.81	14	18.1	25.4	2	0.9	19.7	18.6	25.1	8	0.7	27.2	28.9	36.4	3	0.91	37.1	29	34.9	5	0.85	31.1	25	36.3	8	0.76	37.1	30.8	34.5	8	0.79	27.9	30.2	34.6	2	0.94	31.5	36.4	39.7	7	0.84	46.4	35.4	57.5	11	0.76	40	36.3	49.2	11	0.77	39.7	39.8	48	7	0.85
11	+	intron_retention_2209	ENSMUSG00000018379	88049043	88049215	88049216	88049976	88049977	88050095	341.8	313	593.3	0	1	328	301.3	548.5	1	1	325.1	310	608.6	0	1	447.1	443.3	800.1	0	1	461	447.1	762.6	1	1	461.5	451.9	742.5	1	1	358.9	336.5	602.8	1	1	349.6	332.5	579.9	1	1	360	350.5	557.2	0	1	492.7	461.6	801	1	1	452.6	460.6	782	2	1	473.4	459.2	773.6	0	1	348.6	330	541.1	1	1	342.1	339.4	617.4	0	1	317.6	330.6	538.6	0	1	388.5	423.8	720.1	0	1	434.4	393.9	691.9	2	0.99	424.5	414.1	693.5	2	1	410.3	417.4	777.6	5	0.99	414.7	392.1	746.4	1	1	428.9	401	724.8	0	1	503.7	513.1	807.4	1	1	523.6	517.6	860.5	3	0.99	508.8	511.1	845	2	1	284.7	275.9	536	0	1	298.2	260.1	542.6	0	1	289.5	253.3	554.9	0	1	491.4	431.7	772.9	1	1	464.5	434.7	778	0	1	468.3	458.9	733.4	0	1	317.9	314.3	594.6	0	1	315.4	318.7	516.9	0	1	328.8	304.8	539.7	0	1	396.3	365	639.3	4	0.99	377.5	365.4	616.9	4	0.99	391.8	359.1	643.6	4	0.99	266.9	248.2	478.9	1	1	251.5	245.6	398.2	0	1	246.9	236.2	453.3	2	0.99	343.9	330.2	561.3	2	0.99	330.7	322.3	573.7	1	1	341.3	321.8	559	1	1	315.1	292	503.7	0	1	299.3	301	524.3	0	1	322.6	302.9	541.3	0	1	439.1	411	762.7	2	1	454	430.8	694.5	0	1	453.6	416.3	686.1	1	1	263.1	252.6	493.9	0	1	243.1	239.3	489.5	0	1	246	243.3	472.3	0	1	429.8	413.6	696.1	2	1	466.8	424.5	733.3	2	1	426.3	415.4	646.3	1	1
11	+	intron_retention_2210	ENSMUSG00000018379	88049412	88049598	88049599	88049976	88049977	88050410	466.9	381.6	415.2	0	1	470.1	356.1	396.6	0	1	457.9	378.8	411.3	0	1	670.5	548.3	565.9	2	1	696.7	539.6	550.6	1	1	707.3	546.3	546.6	0	1	511.4	400.9	404.8	0	1	492	403.5	402.4	0	1	534	414.5	401.4	0	1	726.6	549	570.1	0	1	707.9	557.6	563.6	0	1	710.8	555.3	576.7	1	1	512.9	388.5	392.1	0	1	499.8	414.9	418.9	5	0.99	480.4	408.5	414.4	0	1	625	532.7	525.8	0	1	612.3	476.9	517.5	2	1	619.6	516	518.9	0	1	634.9	508.4	529.5	1	1	587.8	485.4	504.6	0	1	592.6	497.1	517.7	0	1	761	634	575.3	1	1	787	627.5	601.1	0	1	775.1	620.1	603	1	1	429.7	308.6	364.8	0	1	420.4	285	375.9	0	1	402.7	282	385.6	1	1	678.9	515.7	541.6	0	1	686.9	520	569.4	1	1	717	547.3	537.4	0	1	475.8	387.2	401.9	0	1	496.4	381.8	374.6	1	1	493.9	359	383.4	0	1	562.9	440.5	485.8	6	0.99	537.7	450.1	461.2	1	1	535.1	434.5	465.5	1	1	380.7	293.1	309.9	1	1	375.9	288.5	279.1	0	1	345	292.9	311.1	0	1	481.8	399.8	378.7	0	1	474.6	389.8	371.4	0	1	469.5	393.2	392.3	1	1	445.3	352	387.5	0	1	437.1	378.3	388.4	0	1	449.5	375	396.9	0	1	646.2	490.7	527.2	0	1	658.2	516.2	507.5	0	1	644.3	500.5	499.6	1	1	358.9	314.5	333.3	2	0.99	351	292.6	334.2	2	0.99	343.2	305.3	323.5	1	1	625.2	499.8	504.7	0	1	626.4	521.5	511.2	0	1	633.5	503	489.1	0	1
11	+	intron_retention_2211	ENSMUSG00000018379	88049412	88050095	88050096	88050976	88050977	88051051	441.8	325.5	471.5	10	0.97	420.7	322.6	473	18	0.95	440.4	328.6	521.4	23	0.93	625.5	455.1	672.9	15	0.97	621.4	447.6	641.9	11	0.98	624.4	462.5	670.8	20	0.96	466.2	343.5	496.7	37	0.9	458.4	350.8	477	16	0.96	472	345.7	486.2	24	0.94	641.4	476.8	670.5	15	0.97	637.7	479.2	682.2	25	0.95	635.8	482.5	653.7	22	0.96	449.1	332	500.2	31	0.91	473.4	339.8	482.6	34	0.91	450.8	338.4	472	20	0.94	590.5	466.4	581.2	8	0.98	551.3	469.5	582.8	16	0.97	575.2	469.2	550.9	19	0.96	589.8	415.9	611.9	15	0.97	558.8	404.5	617.2	13	0.97	562.8	423.9	641.3	15	0.97	698.9	524	721.3	28	0.95	711.6	523.4	663.8	26	0.95	701.6	523.3	688	20	0.96	381.3	272.6	545.5	54	0.83	366.8	282.5	551.8	64	0.82	362.5	284.5	567.2	57	0.83	605.1	449.2	681.5	30	0.94	610.5	465.9	652.8	20	0.96	626.1	436.2	661.7	18	0.96	447.5	311.1	443.7	22	0.93	436.6	304	457.1	11	0.97	427.3	315.9	430.3	9	0.97	508.5	404.4	559.8	26	0.94	503.1	383.5	566.4	21	0.95	498.4	390.1	559.5	36	0.92	349.4	242.9	366.7	31	0.89	331.5	238.6	403.6	27	0.9	335.1	250.1	337.7	28	0.9	450.3	317.1	527.3	38	0.89	445	314.3	482.8	32	0.91	442.9	313.3	452.8	43	0.88	403.9	317.6	455.1	23	0.93	419.8	320.4	423.6	15	0.96	424.3	337.4	464	21	0.94	580.5	456.2	617.1	27	0.94	586.1	449	602.9	18	0.96	572.1	451.7	610.6	24	0.95	357.9	270.7	336.6	13	0.95	342.8	270.7	391.2	16	0.94	344.7	263	365.5	19	0.93	568.2	445	596.5	35	0.93	587	437.2	598.6	33	0.93	563.6	449.7	658.3	27	0.94
11	+	intron_retention_2212	ENSMUSG00000018379	88049043	88050831	88050832	88050908	88050909	88051051	333.6	320.3	479.7	5	0.98	322.4	328.3	481.8	8	0.98	330.5	346.2	526.3	5	0.99	463.7	430.7	689.7	13	0.97	464.2	395.9	645.4	8	0.98	469.1	432.8	680.2	15	0.97	354.1	324.2	499.4	18	0.95	354.2	319.8	482.3	11	0.97	359	337.9	476.6	9	0.97	482.5	497.1	704.4	11	0.98	481.9	452.6	687.7	17	0.96	481.8	495.9	681.7	12	0.98	341.7	311	493.6	12	0.96	352.7	342.9	483.4	5	0.99	342.9	313.9	465	5	0.98	453.6	423.6	599.9	11	0.97	442.5	440.6	621.9	21	0.95	451.9	425.2	592.2	16	0.96	433.9	402	602.7	8	0.98	416.7	395	600.1	12	0.97	426.2	426.1	642	12	0.97	529.6	484.2	732.7	23	0.95	537.7	481.4	690.7	25	0.95	532.3	464	713.5	20	0.96	286.6	261.4	497.6	7	0.97	287.1	263.5	492.6	12	0.96	282.1	281.2	528.9	8	0.97	458.8	445.5	680.2	9	0.98	467.7	439.3	647.4	10	0.98	462.4	408.2	648.6	8	0.98	327.1	304.8	445.3	6	0.98	318	334	462	8	0.98	321.4	328.8	443.4	7	0.98	398.3	367.9	558.1	12	0.97	382.9	397.7	570	13	0.97	387.3	383.4	565.9	10	0.97	261.2	208.1	351.6	13	0.94	249.6	222.1	382.3	11	0.95	256.2	224.1	324.8	9	0.96	332.4	346.7	525.4	7	0.98	328.9	341.2	483.6	11	0.97	332.3	297.8	441.4	7	0.98	316.7	277.4	438.1	9	0.97	320.2	291	434	11	0.96	331.7	291.4	467.9	18	0.94	450.1	405.4	637.8	24	0.94	452.6	422.1	613.2	19	0.96	447.2	416.4	619.9	26	0.94	274.1	260	349.1	10	0.96	268	231.5	369.9	14	0.94	264.5	250.2	353.5	10	0.96	444.3	379	592.7	16	0.96	448.3	416.6	608.9	11	0.97	438.4	416.3	671.5	22	0.95
11	+	intron_retention_2220	ENSMUSG00000020869	94643294	94643714	94643715	94644489	94644490	94645216	209.3	268.4	181	2	0.99	223.9	258.9	182.1	0	1	222.9	262.7	176.1	0	1	418.5	516	393	0	1	450.8	526.8	365.8	0	1	433.3	521.7	380.6	0	1	274.7	311.5	234.5	2	0.99	270.2	315	253.3	0	1	278.5	332.8	239.8	0	1	445.1	528	368.1	0	1	444.9	526.3	351.4	0	1	452.9	561.1	368.2	0	1	272.5	347	232.8	0	1	273.6	346.7	235.3	2	0.99	277.1	347.1	219	0	1	372.7	440.9	316.6	0	1	362.3	437.9	319.4	0	1	377	451.8	318.3	0	1	316.7	389.2	267.8	0	1	315.2	408.4	276.6	2	1	295.3	404.5	276.4	0	1	457.8	541.1	358.4	0	1	445.6	557.9	373.4	0	1	473.8	522.8	378.2	0	1	184.5	206.8	161.7	0	1	165.9	211.1	163.4	1	1	185.9	201.7	178.1	2	0.99	363.6	418.4	313.1	2	1	377.5	443.7	316.3	0	1	368.6	445.1	324.5	2	1	253.9	275.3	195.3	1	1	238	260.6	187.8	0	1	238.1	278.3	190.4	0	1	399.1	467.6	308.8	0	1	409.5	464.5	325.1	0	1	419.4	448.2	306.6	0	1	179.4	219.1	141	0	1	160.6	214.2	150.6	0	1	185.6	213.7	144.4	0	1	278.2	329.9	232.6	0	1	288.3	335.7	229.5	0	1	287.5	346.2	233.2	0	1	232.8	271.4	222.2	0	1	243	269.5	228.9	0	1	251.6	293.1	211	0	1	362	404.3	283.8	2	1	354.3	413.2	280.2	0	1	340.9	394.6	291.4	0	1	162.3	234.2	141.3	0	1	166.9	218	142.6	0	1	180.9	228	151.2	0	1	346.3	424.4	310.6	0	1	371.9	460.2	312.3	3	0.99	363.1	447	308.1	0	1
11	+	intron_retention_2224	ENSMUSG00000057522	95414080	95414131	95414132	95414331	95414332	95414404	1.4	36	72.8	1	0.97	2.6	42.6	103.3	1	0.98	3.7	37.9	73.1	1	0.97	0.7	38.6	73	1	0.97	3.8	39.8	84.2	3	0.93	1.4	41.8	76.9	3	0.93	2.5	38.8	95.7	3	0.93	4.6	40.3	89.5	5	0.89	2.6	43.1	107.7	6	0.88	2.5	36.1	94.2	4	0.9	5.4	40.4	97	4	0.91	2.9	44.9	87.8	6	0.88	4.6	88	147.7	5	0.95	2.7	91.4	144.9	5	0.95	2.5	82.6	129.4	2	0.98	3.1	50.5	95.7	4	0.93	2.8	56	106.5	5	0.92	3.2	65.7	105.6	4	0.94	2.2	41.1	89.6	2	0.95	5.2	42.6	94.2	4	0.91	3.5	48.8	88.7	4	0.92	2.2	44.8	77.7	0	1	3.3	40.4	79.4	5	0.89	1.9	43.7	84.2	4	0.92	1.8	31	62.8	3	0.91	2.1	23.5	59.5	4	0.85	0.6	24.6	57.5	0	1	6.7	32.8	85	11	0.75	4.4	36.6	82.6	6	0.86	2.2	34.1	72.2	4	0.9	5.7	38.5	98.1	7	0.85	1.1	41.7	100.7	1	0.98	8.1	42.9	85.6	10	0.81	5.8	28.3	83.9	8	0.78	2.6	27.7	66.5	3	0.9	3.5	17.6	47.7	6	0.75	8.2	50.7	100.8	6	0.89	2.3	48.8	84.9	1	0.98	2.2	45.6	72.4	0	1	3	28.3	58.5	6	0.83	3.2	36.4	72.5	6	0.86	2.7	29.6	72.2	5	0.86	1.4	63	100.6	1	0.98	3.7	64	112.5	3	0.96	4.8	61.4	123.2	2	0.97	2.2	53.3	110.9	2	0.96	4	51.9	121.2	3	0.95	4.7	55.5	88.4	2	0.97	2.4	49.7	99.1	1	0.98	2.9	52.3	79.8	5	0.91	2.8	51.7	85.1	1	0.98	4.6	41.6	106.1	8	0.84	1.9	41.8	75.9	3	0.93	4.1	38.7	88.4	5	0.89
11	+	intron_retention_2225	ENSMUSG00000057522	95414095	95414141	95414142	95414331	95414332	95414404	2.4	37.7	72.8	0	1	3.6	44.5	103.3	1	0.98	4.5	39.5	73.1	0	1	1.2	40.5	73	0	1	6.2	41.4	84.2	1	0.98	1.9	43.9	76.9	0	1	3.9	40.6	95.7	0	1	6.2	42.1	89.5	2	0.95	4	45.1	107.7	0	1	3.9	37.7	94.2	0	1	7.5	42	97	2	0.95	3.8	47.1	87.8	2	0.96	7.3	92	147.7	1	0.99	4.3	95.9	144.9	0	1	4.7	86.5	129.4	0	1	4.6	52.9	95.7	1	0.98	4.4	58.6	106.5	1	0.98	3.9	69	105.6	1	0.99	2.6	43.1	89.6	0	1	7.2	44.4	94.2	2	0.96	4.3	51.1	88.7	1	0.98	4	46.8	77.7	1	0.98	4.6	42.3	79.4	0	1	2.9	45.8	84.2	1	0.98	2.5	32.5	62.8	1	0.97	2.3	24.8	59.5	0	1	0.8	25.8	57.5	0	1	8.2	34.2	85	1	0.97	5.7	38.3	82.6	1	0.97	2.9	35.8	72.2	1	0.97	8.4	39.9	98.1	4	0.91	1.8	43.8	100.7	1	0.98	9.7	44.7	85.6	0	1	7.3	29.5	83.9	3	0.91	3.3	29	66.5	2	0.94	4.4	18.4	47.7	1	0.95	10.2	52.8	100.8	4	0.93	4	50.9	84.9	0	1	3.1	47.8	72.4	0	1	4.1	29.6	58.5	1	0.97	4.3	38.2	72.5	0	1	3.4	31	72.2	2	0.94	2.4	66.1	100.6	2	0.97	5.1	67	112.5	2	0.97	7.1	64.1	123.2	5	0.93	3.4	55.9	110.9	2	0.97	5.7	54.2	121.2	3	0.95	6.5	57.9	88.4	0	1	3.1	52.1	99.1	1	0.98	4.2	54.8	79.8	1	0.98	4.1	54.1	85.1	3	0.95	6.4	43.4	106.1	2	0.96	2.6	43.9	75.9	0	1	4.3	40.7	88.4	1	0.98
11	+	intron_retention_2245	ENSMUSG00000018666	96806616	96806764	96806765	96807802	96807803	96808149	165.6	107.1	94	17	0.86	167.8	99.8	84	13	0.88	168	101.4	89.1	3	0.97	216.3	137.7	121.6	21	0.87	278.2	133.9	122.2	23	0.85	234.1	130.8	111.3	17	0.89	185.4	94.1	98.6	17	0.85	176.4	96.8	109.7	23	0.81	189	95.8	100.7	20	0.83	239.4	131	125.4	28	0.82	244.5	124.3	129.6	38	0.77	243	127.8	111.2	32	0.8	204.4	95.2	106.2	21	0.82	186	99.9	119.7	21	0.83	196.1	104.4	105.5	14	0.88	243.1	118.4	109	34	0.78	202.4	116.1	114.5	23	0.83	240.8	110.6	117.6	31	0.78	193.7	110.2	104.1	13	0.89	219.7	109	111.4	15	0.88	209.5	112.2	104.8	25	0.82	241.9	128.3	119.1	32	0.8	206.2	121.7	122.5	10	0.92	202.8	129.1	140	28	0.82	171.2	81.4	83.7	18	0.82	158.1	75.5	79.1	19	0.8	157	85.3	90.2	19	0.82	207.5	103.1	89.8	13	0.89	199.4	100.1	93.4	32	0.76	187.3	100.9	93.1	27	0.79	144.4	78.6	70.7	16	0.83	139.2	75.8	56.4	16	0.83	145.1	83.3	60.4	7	0.92	189	102.2	102.1	20	0.84	186.3	91.9	86.8	17	0.84	171.7	98.5	84.8	9	0.92	116.1	70.6	65.6	9	0.89	135.1	69.6	84.6	7	0.91	116.5	72.7	67.6	7	0.91	121.7	88.8	70.1	13	0.87	134.3	86.1	70.6	6	0.93	151.2	83.8	80.8	20	0.81	169.4	87.4	80.7	20	0.81	142	89.4	91	11	0.89	185.7	91.9	89.5	23	0.8	209	112.7	115.4	12	0.9	194.1	120.1	105.6	17	0.88	211.2	114	124.3	14	0.89	119.2	65.3	75.7	15	0.81	112.6	68.2	70.7	13	0.84	151.2	65.9	71.7	13	0.84	185.4	104.9	116.1	19	0.85	196	101.5	94.3	18	0.85	194.8	91.5	97.8	16	0.85
11	+	intron_retention_2246	ENSMUSG00000018666	96806616	96806794	96806795	96807802	96807803	96808149	162.1	106	94	2	0.98	159.9	99.2	84	1	0.99	160.1	100.8	89.1	2	0.98	204.1	137.5	121.6	3	0.98	259.3	132.9	122.2	2	0.99	220.3	130.2	111.3	0	1	178.5	92.6	98.6	3	0.97	167.4	96	109.7	2	0.98	176.7	95.2	100.7	5	0.95	225.1	130.3	125.4	5	0.96	229	123.4	129.6	5	0.96	231.4	126.4	111.2	5	0.96	189.2	94.6	106.2	5	0.95	175.1	99.3	119.7	1	0.99	185.7	103.5	105.5	1	0.99	222.8	118.3	109	2	0.98	187.6	116.1	114.5	3	0.97	220.4	110.3	117.6	1	0.99	183.1	109.6	104.1	2	0.98	204.3	108.4	111.4	1	0.99	196.5	111.6	104.8	2	0.98	226.9	127.6	119.1	5	0.96	196.6	120.9	122.5	2	0.98	192.8	128.6	140	3	0.98	158.3	81.1	83.7	1	0.99	148.9	74.7	79.1	1	0.99	147.5	84.8	90.2	5	0.94	194.4	102.4	89.8	1	0.99	187.2	99.3	93.4	2	0.98	175.9	100.3	93.1	1	0.99	133.3	78.6	70.7	0	1	131.3	75.3	56.4	2	0.97	135.2	83.2	60.4	1	0.99	180.7	101.1	102.1	4	0.96	176	90.9	86.8	0	1	162.8	97.9	84.8	0	1	109.7	70.4	65.6	0	1	124.3	69.5	84.6	0	1	110.8	72.4	67.6	0	1	115.1	89	70.1	0	1	128.2	85.7	70.6	0	1	140.4	83.7	80.8	1	0.99	157.6	87	80.7	3	0.97	133.6	89.3	91	0	1	170.9	91.8	89.5	3	0.97	195.1	112.3	115.4	2	0.98	181.4	120.2	105.6	1	0.99	199.7	113.2	124.3	5	0.96	110	65.3	75.7	3	0.96	106.9	67.9	70.7	1	0.99	141	65.2	71.7	3	0.96	174.6	104.5	116.1	2	0.98	185.5	100.6	94.3	3	0.97	182.1	90.7	97.8	1	0.99
11	+	intron_retention_2270	ENSMUSG00000019312	98453181	98453593	98453594	98453792	98453793	98453873	57.9	3.2	56.2	32	0.09	55.1	6	81.9	60	0.09	60.3	5.6	67	39	0.13	53.1	3	63.9	39	0.07	61.8	1.5	80.1	50	0.03	56.3	1.4	62.5	35	0.04	51	1.7	68.6	43	0.04	48.5	4.9	54.7	34	0.13	50.3	6.4	70.5	36	0.15	54.5	3.6	64	44	0.08	61.2	3.4	69.6	45	0.07	59.5	1.4	72.9	43	0.03	67.9	5.5	77.3	42	0.12	67.7	2.9	78.4	55	0.05	72	4.7	80.8	54	0.08	71.5	0.9	72.3	50	0.02	54.4	2.8	66.4	31	0.08	54.1	1.1	74.2	40	0.03	50.7	2.1	63.7	37	0.05	55.7	5.2	52.2	34	0.13	61.4	2.4	59	33	0.07	49.1	3.7	57.2	36	0.09	50.6	6.8	68.5	35	0.16	57.2	1.3	52.9	36	0.04	58.2	9.7	63.8	30	0.24	65.3	15.4	87.4	48	0.24	58	8.8	93.7	46	0.16	51.8	3.2	57.5	34	0.09	53.5	4.9	58	23	0.18	60.1	2	59.8	39	0.05	43	1.7	62.6	38	0.04	42.6	3.5	53.1	27	0.12	45.4	2	65.1	37	0.05	48	4.4	44.9	29	0.13	49.1	1.3	50.2	23	0.05	42.5	2.4	40.6	27	0.08	46.8	4.7	70.6	46	0.09	52.2	4	79.5	48	0.08	45	1.5	46.2	30	0.05	46.3	4.9	46.3	25	0.16	45.5	4.3	52.3	27	0.14	55.9	6.6	56.8	41	0.14	45.2	2	57.2	29	0.06	43	3.2	47.5	32	0.09	34.4	2	56.7	35	0.05	61.8	2.7	71.2	47	0.05	60.9	3	86.4	51	0.06	56.9	3.8	68.4	45	0.08	32.9	2.8	23.8	20	0.12	29	4.6	35	23	0.17	36.2	2.7	47.3	31	0.08	47.9	3.9	67.5	34	0.1	47.8	8.5	51.9	26	0.25	57.1	5.6	74.7	35	0.14
11	+	intron_retention_2292	ENSMUSG00000001755	101082565	101082690	101082691	101082998	101082999	101083706	1.8	4.7	18.9	2	nan	2.5	6	23.9	3	nan	1.9	7.6	21.4	9	0.46	4.2	7.3	30.7	8	0.48	7	13.3	32.8	10	0.57	4.2	7.2	26.4	8	0.48	3.3	9.1	38.3	6	0.6	4.7	6.1	37.7	9	0.4	3.2	6.4	32.5	5	0.56	5.7	13.7	46.3	6	0.7	8	6.7	42.5	15	0.31	8	14.4	46.8	14	0.51	4.7	9.5	39	8	0.54	2.7	4.3	32.3	9	0.32	5.8	10.2	34.7	10	0.51	3.5	7	39.6	6	0.54	6.3	5.1	34.2	11	0.32	2.8	7.6	42.5	4	0.65	2.7	2.9	28.6	5	nan	1.9	2.9	25.1	5	nan	3	6.5	25	4	0.62	6	12	35.6	3	0.8	5	7.4	35.9	5	0.6	3.4	7.5	32.7	1	nan	5.9	7.8	24.2	9	0.46	4.2	6.1	27.4	9	0.4	3.6	5.6	22.7	7	0.45	3.3	14.7	48	4	0.79	5.2	12.1	40.4	6	0.67	6	7.5	36.3	10	0.43	4.3	6.4	27.9	7	0.48	2.9	3.1	24.3	5	nan	3.5	3.9	29.6	9	0.3	5.7	11.3	30.7	9	0.56	6	9.3	32.9	8	0.54	2.9	8.9	28.8	3	0.75	1.7	4.7	24.2	2	nan	5.4	7.6	33.4	9	0.46	2.6	2.9	30.5	5	nan	4.8	5.9	32.1	8	0.42	4.6	12.4	28.7	7	0.64	5	9.8	32.8	7	0.58	3.7	6.7	30.1	6	0.53	3.2	7.2	33.3	5	0.59	1.5	8.6	41.6	2	0.81	7.7	7	40	12	0.37	6.7	7.7	39.1	6	0.56	5.2	9.4	41.4	11	0.46	1.5	2.7	22.2	1	nan	3.1	5.6	21.2	4	nan	3.9	4	23.9	2	nan	6.5	9.9	40.8	8	0.55	4.8	12	36.1	10	0.54	3.9	12.4	46.4	11	0.53
11	+	intron_retention_2301	ENSMUSG00000063316	101442298	101442456	101442457	101442722	101442723	101442805	15	38.4	189.5	42	0.48	18.2	32.4	198.7	55	0.37	17.8	31.4	210.5	58	0.35	33.8	75.6	337.4	92	0.45	37.4	68	345.4	105	0.39	33.4	80.1	364.5	89	0.47	14.9	44.2	228.5	48	0.48	13.3	26.5	235.1	48	0.36	14.7	40.5	217.6	48	0.46	34.4	84.2	369.1	95	0.47	33.4	89.7	406	108	0.45	25.9	72.8	375.3	80	0.48	11.8	25.1	199.9	29	0.46	11.9	24.6	217.6	38	0.39	13.3	32.5	229.2	44	0.43	25.5	64	329.7	73	0.47	21.9	60.3	295.1	55	0.52	27.5	67.8	316	86	0.44	17.3	46.9	252.1	53	0.47	18.7	41.9	239	52	0.45	21.3	36.6	237.7	64	0.36	31.7	69.5	372.6	86	0.45	25.7	67.6	375.1	82	0.45	29	78.7	377.8	92	0.46	17.6	29.7	254.8	49	0.38	12.3	30.3	235.6	34	0.47	19.5	32.9	274.1	57	0.37	32.3	56.7	392.9	94	0.38	31.1	58.9	422.8	87	0.4	32.1	47.1	406.8	100	0.32	9.5	23.7	179.7	31	0.43	13.7	23.1	169.1	41	0.36	8.6	26.3	191.8	33	0.44	21	58.4	297.5	60	0.49	23.9	50.8	271.7	61	0.45	23.2	58.7	306.7	70	0.46	8.1	29.2	161.2	29	0.5	7.9	32.1	155.2	26	0.55	6.8	37.3	151.9	25	0.6	19.8	35.8	216.4	60	0.37	14.1	42	218	44	0.49	20.5	44.5	228.2	62	0.42	9.3	46.6	212.5	29	0.62	12.8	38.6	229.3	40	0.49	9.7	38	196.5	36	0.51	25.9	59.3	334.5	72	0.45	23	60.6	316.5	67	0.47	22.9	65.7	329.5	71	0.48	5	18.7	116.5	17	0.52	9.9	12	136.1	31	0.28	7.2	13.8	133.6	22	0.39	28.3	53.4	322.8	80	0.4	18.1	44.2	312.3	63	0.41	21.5	53.3	303.4	72	0.43
11	+	intron_retention_2302	ENSMUSG00000063316	101442446	101442650	101442651	101442722	101442723	101442805	33.6	53.2	189.5	2	0.96	32	37.5	198.7	0	1	29.5	41.6	210.5	2	0.95	70.8	93.9	337.4	2	0.98	69.5	71	345.4	5	0.93	81.7	78.7	364.5	6	0.93	47.4	36.2	228.5	5	0.88	24.2	36.5	235.1	1	0.97	39.7	44.6	217.6	0	1	81.4	94.7	369.1	7	0.93	89.1	94.3	406	3	0.97	71.1	79.2	375.3	6	0.93	19.9	41.2	199.9	0	1	22.7	32.9	217.6	2	0.94	28.4	46.7	229.2	0	1	63	68.9	329.7	1	0.99	56.2	72.2	295.1	3	0.96	64.8	80.5	316	2	0.98	44.9	54.5	252.1	0	1	39.4	51.2	239	1	0.98	35.7	44.7	237.7	2	0.96	60.1	100.1	372.6	1	0.99	58.1	97.7	375.1	0	1	71.3	103.1	377.8	0	1	32.9	24	254.8	0	1	32.5	24.8	235.6	0	1	33.3	36.2	274.1	2	0.95	57.2	61.4	392.9	1	0.98	56.2	71.8	422.8	3	0.96	49.7	48.6	406.8	4	0.92	25.6	20.1	179.7	1	0.95	21.7	29.7	169.1	1	0.97	25.5	29.9	191.8	1	0.97	55.6	66.7	297.5	2	0.97	50.7	53.5	271.7	0	1	54.7	72.5	306.7	0	1	27.9	33	161.2	0	1	32.5	30.2	155.2	1	0.97	39.5	29.5	151.9	3	0.91	33	48.4	216.4	1	0.98	40.3	47.5	218	2	0.96	41.9	54.8	228.2	1	0.98	45.2	48.8	212.5	0	1	34.7	50.6	229.3	1	0.98	36.9	40.8	196.5	0	1	57.6	66.7	334.5	1	0.99	53.6	83.2	316.5	0	1	66.3	65.5	329.5	4	0.94	18.2	20.1	116.5	1	0.95	11.3	16.9	136.1	0	1	11.8	21.1	133.6	0	1	53.6	58.3	322.8	1	0.98	37.3	66.8	312.3	2	0.97	49.9	66.5	303.4	0	1
11	+	intron_retention_2305	ENSMUSG00000010358	101457891	101457997	101457998	101458200	101458201	101458698	50.1	9.1	16.2	41	0.18	27.4	4.6	15.5	20	0.19	35.8	3.6	14.6	37	0.09	44.1	8.2	15.9	34	0.19	50.7	4.4	16.8	30	0.13	40.7	2.8	13.9	34	0.08	42.1	4.2	13.7	34	0.11	51.3	9.5	16.9	38	0.2	44	3.5	14.2	39	0.08	53.9	4.1	16.3	41	0.09	40.2	3.7	16.8	32	0.1	51	6.7	16.5	40	0.14	45.3	7	16.7	39	0.15	61.1	7.6	18.1	45	0.14	44.9	10.9	16.2	40	0.21	53.1	3.5	16.1	51	0.06	58.2	4	18.9	44	0.08	50.2	6	17.1	47	0.11	67.6	6.6	22.4	51	0.11	66.7	2.7	19.5	55	0.05	51.9	5.2	22.1	44	0.11	69.2	6.4	24.6	60	0.1	63.2	6.9	26.6	61	0.1	70.2	8.2	18.9	55	0.13	91.9	20.6	31.4	64	0.24	98	13.5	30.7	70	0.16	132.1	20	35.6	97	0.17	106.4	10.1	37.2	96	0.09	116.6	9.2	46.7	125	0.07	104.3	12.2	35.7	85	0.13	47	5.6	16.5	35	0.14	48.5	3.4	14.9	43	0.07	43.3	4.4	15.5	35	0.11	127.8	13.1	46.2	99	0.12	123	11.1	43.9	107	0.09	132.2	14.6	41.8	101	0.13	59.9	4.6	18.7	38	0.11	58.4	9	23.3	50	0.15	30.4	10.3	15.7	19	0.35	42.8	5.9	20.1	44	0.12	48.4	7.2	19.7	43	0.14	60.7	7.5	17	38	0.17	33.2	3.5	14.2	25	0.12	51	4	16.5	43	0.09	39.7	1.3	13.9	37	0.03	54.3	2.6	16.9	51	0.05	64.7	5.1	19.4	57	0.08	59.1	9.1	16.9	44	0.17	54.4	3.6	15.3	33	0.1	59.3	1	13.1	43	0.02	56.1	4.7	18.8	45	0.09	70.2	11.9	23	63	0.16	79.1	8.7	27.7	71	0.11	88.1	9.9	27.8	73	0.12
11	+	intron_retention_2307	ENSMUSG00000017119	101574999	101575115	101575116	101575223	101575224	101575416	104.4	96	97.1	6	0.94	90	97.2	106.5	0	1	104.2	91.6	107.1	1	0.99	95.3	64.5	84.8	4	0.94	81.7	84.9	87.5	4	0.95	87.4	91	83.1	1	0.99	149.9	128.6	149.8	6	0.96	141.8	121.5	141.1	6	0.95	153.2	142.7	152.1	3	0.98	126.4	110.6	114.1	3	0.97	121.8	109	114.8	10	0.92	129	98.5	119.2	2	0.98	195.5	175.7	152.3	12	0.94	191	172.2	194.7	7	0.96	187.4	182.8	165.5	4	0.98	116.4	90.1	114.8	5	0.95	117.9	118.2	118.3	5	0.96	122.4	100.2	104.7	5	0.95	118.2	90.6	106	6	0.94	135.2	91.1	96.6	4	0.96	123.5	118.9	105.9	2	0.98	99.7	89	105.5	1	0.99	85.9	69.2	92.5	6	0.92	102.4	89	79.8	2	0.98	115.1	77.5	109.5	5	0.94	104.6	87.1	106.4	4	0.96	121.8	100.1	115.7	4	0.96	109.7	90	106.1	1	0.99	116.2	94.5	114.9	4	0.96	103.4	94.7	98.1	1	0.99	103.3	81.1	113.5	6	0.93	101.3	90	102.4	4	0.96	98.1	88.4	107.8	5	0.95	145.6	126.7	134.8	6	0.95	144.8	161.3	131	4	0.98	165.6	118.4	123.5	4	0.97	138.7	117.7	130.1	10	0.92	137.3	123.9	142.8	9	0.93	151.4	123	125.8	6	0.95	108.9	79.7	98.3	3	0.96	133.5	95.4	110.9	6	0.94	110	94	123.5	4	0.96	133.8	128.2	126.6	10	0.93	108.8	92.5	116.4	3	0.97	135.8	108.4	129.7	5	0.96	122.9	115	114.8	5	0.96	130.1	99.6	123	3	0.97	123.8	101.1	121.3	1	0.99	127.6	119.9	96.5	6	0.95	134.1	119.4	96.3	3	0.98	148.7	119.8	97.6	7	0.94	133.3	106	118.4	1	0.99	130.1	102.5	136.9	5	0.95	155.9	115	127	8	0.93
11	+	intron_retention_2317	ENSMUSG00000034757	102284931	102285088	102285089	102285663	102285664	102285718	25.6	10.7	29.9	8	0.57	29.3	10.6	23.1	6	0.64	27.4	13	44.6	15	0.47	22.1	8.7	24.3	8	0.52	25.4	9.6	29.6	19	0.34	35	6.8	25.9	13	0.34	20.7	13.5	36	16	0.46	28.6	9.4	41.2	17	0.35	25.6	14.8	43.7	19	0.44	19.9	12.7	44.1	25	0.34	25.4	16.1	34.8	13	0.55	29.1	10.3	35.1	21	0.33	35.5	15.7	41.9	21	0.43	35.7	20.7	59.7	27	0.43	34.7	16.8	49.5	19	0.47	23.2	9.5	33.5	21	0.31	35.8	9	57.5	30	0.23	23.1	13.9	43.4	26	0.35	26.7	9.8	20.2	7	0.58	33.2	7.4	28.1	9	0.45	30.4	12.3	27.2	9	0.58	27.9	7.1	15.5	6	0.54	24.7	8.9	34.3	18	0.33	22	10.1	32.1	13	0.44	19.6	9.7	31.7	10	0.49	29.5	10.4	27.2	14	0.43	18.5	7.3	18.8	10	0.42	30.5	9.4	38.4	25	0.27	26.6	10.2	32.7	18	0.36	23	5.9	26.9	13	0.31	17.3	12.2	27.9	12	0.5	25.1	11.9	32.4	15	0.44	20.3	13.6	23.6	13	0.51	24.7	11.8	39.7	11	0.52	36.1	17.2	53.1	17	0.5	38	14.1	56.6	27	0.34	32.2	11.3	32.9	20	0.36	29.3	10	29.7	16	0.38	47.6	10.2	35.1	17	0.37	33.5	9.3	41.1	23	0.29	34.3	13.7	42.5	21	0.39	27.6	13.5	39.6	21	0.39	19.6	11.2	35.6	11	0.5	20.3	11.8	29.1	12	0.5	27.1	12.6	40.1	13	0.49	19.7	14	21.8	9	0.61	22.2	10	24.5	9	0.53	18.7	12.7	33.3	13	0.49	16.7	7.1	37.1	16	0.31	17.4	7.7	42	20	0.28	22.8	8.7	35.6	16	0.35	25.5	14.4	44.6	17	0.46	25.9	17	41.5	19	0.47	32.4	13.6	52.6	28	0.33
11	+	intron_retention_2332	ENSMUSG00000056938	103111539	103111657	103111658	103111842	103111843	103112197	33.6	36.7	32.7	1	0.97	18.7	35	20.9	0	1	25.4	41.4	33.7	3	0.93	28.1	25.3	22.3	0	1	27.9	26.6	22.2	0	1	18	25.6	26.5	0	1	29.3	44	25.5	1	0.98	43.7	35.8	21.3	0	1	26.2	30.7	32.1	2	0.94	14.2	21.9	20.4	0	1	26.3	26.2	17.8	0	1	29.6	24.2	22.1	0	1	57.3	45.1	26	0	1	60.4	50.4	40.8	1	0.98	46.7	44.6	36.1	1	0.98	23.4	28.3	28.4	0	1	30.7	32.4	25.6	0	1	18.9	26.1	26.3	0	1	21.1	27.2	21.3	0	1	25.7	24.8	19	0	1	27.8	17.3	21.3	0	1	20.7	21.9	21.8	1	0.96	23.9	21.3	18.5	0	1	26.4	27.1	19.2	0	1	34.9	39.1	26.8	2	0.95	34.1	45.1	26.7	0	1	31.2	50.2	33.1	0	1	19.8	24.5	16	0	1	24.2	23.1	12.7	0	1	21.2	37.2	25.9	0	1	23.4	26.5	20	0	1	20.4	25.5	19.4	1	0.96	25.8	30.1	16.3	0	1	14.6	19.6	14.1	0	1	19.6	16.1	20.1	0	1	19	27.7	16.3	0	1	34.1	30.8	29.4	0	1	26.5	32.9	27.8	0	1	18.1	36.8	31.9	0	1	32	32.3	24.3	0	1	23.4	20.2	21.7	0	1	32.8	27.8	23.1	0	1	30.4	35.7	25.4	1	0.97	24.8	28.6	26	0	1	34.5	33.4	28.6	0	1	28.6	36.3	23.6	0	1	25.4	30.9	27.3	0	1	27.4	31.9	23.1	0	1	26.1	31.7	23.5	2	0.94	24.4	29	19.9	1	0.97	26.2	24.8	18.4	0	1	20.1	24.3	12.9	0	1	29.3	31.4	24.3	3	0.91	22.8	27.9	23.2	3	0.9
11	+	intron_retention_2346	ENSMUSG00000020611	109395914	109397672	109397673	109397694	109397695	109401369	48.3	17.7	49.8	8	0.69	46.6	17.3	52.5	9	0.66	46.6	22.6	50	10	0.69	43.8	22.5	50.4	13	0.63	51.8	16.3	54.5	4	0.8	55	20.8	51.6	9	0.7	49.7	16.9	50.7	2	0.89	42.9	9.4	51.9	3	0.76	47.6	13.1	51.7	2	0.87	52.6	13.5	49.6	2	0.87	48.7	8.8	52.4	1	nan	49	19.4	51.5	2	0.91	63.3	30.8	61.3	13	0.7	57.9	25.4	62.6	7	0.78	57.1	18.5	59.5	3	0.86	51.3	22.6	54.2	7	0.76	51.3	15.8	55.2	7	0.69	49.5	19.5	59.6	16	0.55	54.9	17.6	57.9	4	0.81	59.6	15.3	59.9	2	0.88	52.3	17.7	58.7	1	0.95	52.6	21.5	52.4	2	0.91	53.6	15.5	53.7	3	0.84	48.9	13.7	55.1	2	0.87	32.8	14.4	54	1	0.94	32.5	10.5	51.4	0	1	34.1	7.4	55.3	1	nan	54.5	21	58.5	7	0.75	56.8	17.5	60.8	1	0.95	58.6	20.5	65.7	3	0.87	39.2	10.5	43.8	10	0.51	38.3	23.2	45	4	0.85	42.2	13.5	47.2	7	0.66	54.6	18.4	56.6	0	1	47.2	9.9	54.3	0	nan	48.7	14.5	55.9	0	1	37.4	18.5	43.7	6	0.76	34	10.1	43.8	3	0.77	37.8	15.7	41.3	5	0.76	43.7	18.9	44.5	5	0.79	43	14.1	46.8	7	0.67	43.3	15.7	43.9	7	0.69	44.6	13.1	48	0	1	45.8	13.4	48.9	1	0.93	43	14.8	49.7	0	1	46	23	48.7	0	1	45.9	13.1	51.7	1	0.93	47.8	12.6	49.8	0	1	45.8	11.8	45.5	4	0.75	44.8	14.1	48.9	6	0.7	45.6	16.2	49.3	7	0.7	58.7	21.2	59.6	4	0.84	58.9	21	62	13	0.62	56	23	58.4	13	0.64
11	+	intron_retention_2347	ENSMUSG00000020611	109395914	109397672	109397673	109397696	109397697	109401369	48.3	18.7	49.8	6	0.76	46.6	18.7	52.5	1	0.95	46.6	24	50	1	0.96	43.8	24.1	50.4	2	0.92	51.8	16.6	54.5	2	0.89	55	22.1	51.6	2	0.92	49.7	17.3	50.7	0	1	42.9	9.8	52	3	0.76	47.6	13.8	51.7	5	0.73	52.6	13.8	49.6	1	0.93	48.7	8.8	52.4	0	nan	49	20.1	51.5	1	0.95	63.3	32.8	61.4	3	0.92	57.9	26.5	62.7	1	0.96	57.1	19.3	59.5	3	0.87	51.3	23.5	54.2	0	1	51.3	16.8	55.2	3	0.85	49.5	21.9	59.6	2	0.92	54.9	18.3	57.9	9	0.67	59.6	15.8	60	1	0.94	52.3	17.8	58.8	2	0.9	52.6	21.9	52.4	4	0.85	53.6	16.2	53.7	5	0.76	48.9	13.8	55.1	6	0.7	32.8	14.5	54	0	1	32.5	10.6	51.5	1	0.91	34.1	7.5	55.3	0	nan	54.5	21.8	58.5	1	0.96	56.8	17.7	60.8	0	1	58.6	20.8	65.7	0	1	39.2	12	43.8	0	1	38.3	24.1	45.1	1	0.96	42.2	14.2	47.2	0	1	54.6	18.3	56.6	0	1	47.2	9.9	54.3	0	nan	48.7	14.3	55.9	0	1	37.4	19.5	43.7	4	0.83	34	10.6	43.8	1	0.91	37.8	16	41.3	2	0.89	43.7	20	44.5	2	0.91	43	14.9	46.8	1	0.94	43.3	16.5	43.9	1	0.94	44.6	13.1	48.1	0	1	45.8	13.4	48.9	5	0.73	43	14.9	49.8	0	1	46	22.8	48.7	0	1	45.9	13.2	51.7	4	0.77	47.8	12.6	49.8	3	0.81	45.8	12.6	45.5	3	0.81	44.8	14.8	48.9	4	0.79	45.6	16.9	49.3	1	0.94	58.7	21.8	59.6	3	0.88	58.9	22.5	62	0	1	56	24.6	58.4	0	1
11	+	intron_retention_2351	ENSMUSG00000018661	113661140	113661218	113661219	113661658	113661659	113661693	21.5	8.2	14	0	nan	30.7	7.5	13.5	0	nan	34.3	9.7	17.5	0	nan	25.8	12.9	20.3	2	0.87	27.3	9.2	13.7	0	nan	32.3	7.9	21.4	0	nan	43.6	14.9	16.6	1	0.94	40	14.2	12.3	1	0.93	26	14.9	25.7	1	0.94	47.8	12.1	35.2	0	1	60.3	12.8	19.3	0	1	36.8	13.3	22.1	0	1	34.3	16.3	31.6	1	0.94	29.9	17.7	24.5	0	1	32.4	16.7	29.6	0	1	36.6	12.4	25	2	0.86	31.7	14	30.5	0	1	33.8	9.8	14.9	0	nan	28.9	12.2	15.7	0	1	23.5	8.7	19.4	0	nan	37.9	6.3	16.6	0	nan	42.7	8.8	15.6	0	nan	41	10	15.5	1	0.91	50.8	8.6	16	0	nan	37.4	21.9	31.9	0	1	38.4	19	33.8	2	0.9	37.4	15	24	0	1	24.8	13.8	14.3	0	1	40.3	15.2	23.8	1	0.94	25.3	8.2	19.6	0	nan	14.2	10.2	15.6	0	1	13.8	11.4	14.6	0	1	29.3	10.1	19.7	0	1	35	11.3	23.9	0	1	28	12.3	17.9	0	1	32.2	10.9	24.5	0	1	31.5	13.1	25	3	0.81	30.4	10.6	26.7	3	0.78	33.4	12.1	24.4	2	0.86	37.5	10.2	19.3	0	1	25.6	13.2	34.3	0	1	37.3	13.6	18.7	1	0.93	32.6	12.9	24.6	0	1	27.3	13.8	22.7	0	1	24.9	13.3	29.9	0	1	54.7	10.9	21.7	1	0.92	35.2	17.2	24.7	1	0.94	45.8	13.2	26	0	1	29.9	8.8	17.2	0	nan	28.6	11.7	21.7	0	1	30	11.8	12.2	0	1	55.5	14.4	23.2	3	0.83	44.1	12.5	22	0	1	51.5	15.6	14.4	0	1
11	+	intron_retention_2352	ENSMUSG00000018661	113661659	113661693	113661694	113662206	113662207	113662400	14	18.3	30.3	0	1	13.5	16.8	25.9	0	1	17.5	17	30.7	0	1	20.3	18.2	28.6	1	0.95	13.7	18.7	32.6	0	1	21.4	19.2	26.6	0	1	16.6	22.8	40	2	0.92	12.3	21.6	34.4	0	1	25.7	27.9	38.9	2	0.93	35.2	29.8	43.7	0	1	19.3	19.7	39.2	0	1	22.1	23.9	39.2	0	1	31.6	30.9	46.7	2	0.94	24.5	22.6	27.6	0	1	29.6	30.5	47.9	0	1	25	27.1	36.6	2	0.93	30.5	22.5	30.8	1	0.96	14.9	21.9	30.8	0	1	15.7	22.9	30.5	0	1	19.4	20.8	27.8	0	1	16.6	16.6	28.8	0	1	15.6	16.2	48.8	0	1	15.5	20.4	27.3	0	1	16	22.9	40.5	0	1	31.9	29	39.1	0	1	33.8	25.3	42.4	2	0.93	24	26.8	34.1	0	1	14.3	23.8	45.2	0	1	23.8	22.4	34.9	1	0.96	19.6	24.8	34.4	0	1	15.6	18	23.1	0	1	14.6	20.1	20.6	0	1	19.7	18.9	26	0	1	23.9	24.5	40	0	1	17.9	24	33.5	0	1	24.5	26.3	34.5	0	1	25	21.9	32.4	4	0.85	26.7	26.3	32.3	4	0.87	24.4	23.2	30.2	3	0.89	19.3	24.4	36.1	0	1	34.3	19.5	29.5	0	1	18.7	18.9	33.3	2	0.9	24.6	22.3	33.5	1	0.96	22.7	24.2	36.3	0	1	29.9	28	41.2	1	0.97	21.7	20.7	47.6	1	0.95	24.7	23.7	48	1	0.96	26	24.7	43.5	0	1	17.2	15.4	29.4	0	1	21.7	21.4	22.5	0	1	12.2	21.3	35.3	0	1	23.2	23.5	45.3	1	0.96	22	25.7	42.4	0	1	14.4	28.2	37.3	0	1
11	+	intron_retention_2357	ENSMUSG00000016940	115429353	115429405	115429406	115429634	115429635	115429782	15.9	1.3	2.7	0	nan	23.9	2.7	3.6	0	nan	15.7	2	6.3	0	nan	26.6	1	0.5	1	nan	18.1	0.9	4.7	0	nan	18.5	2.4	8.5	0	nan	31.5	4.8	4.1	3	nan	33.5	1.9	6.6	3	nan	31.3	7.2	6.1	0	nan	30.9	2.1	3.9	1	nan	31.3	2.6	5.6	2	nan	41.5	3.8	7	1	nan	31.4	6.2	6.9	0	nan	41.8	4.6	6	0	nan	36.5	5.1	6.2	3	nan	23.9	2.4	2.2	0	nan	27.5	3.3	3	0	nan	33.9	2.9	4.1	1	nan	36.1	1.4	2	2	nan	21.4	3.4	2.8	0	nan	25	0.8	4.3	1	nan	24.3	3.7	3.9	1	nan	19.4	5.6	9.9	1	nan	25.8	5.4	5.9	0	nan	39.7	6.7	10.9	5	0.57	27.2	4.5	5.6	5	nan	33.6	2.7	12.5	7	nan	38.2	1	3	2	nan	44.5	3.3	6.9	0	nan	52.3	5	7.7	1	nan	26.4	2.7	0.7	0	nan	27	0.7	1.8	0	nan	28.8	0.7	3.1	0	nan	22.1	5	7.9	0	nan	41.7	4	8.5	2	nan	28.8	1.5	4.3	0	nan	39.2	6	5.5	1	nan	42.2	1.5	8.1	2	nan	36.1	4.4	5.7	2	nan	34.5	11.1	9.4	3	0.79	31.8	8.3	11.9	1	nan	38.1	7.1	14.2	3	0.7	35.5	1.3	2.6	2	nan	44.3	1	4.9	3	nan	39.8	2.4	3.8	2	nan	40.6	5.6	5.7	3	nan	50.6	2.9	4.7	4	nan	38.3	5.7	12.1	1	nan	27.4	0.9	1.6	1	nan	28.6	1.7	2.1	0	nan	27.2	3.7	5.5	0	nan	39.3	7	10.5	0	nan	27.2	7.4	9.6	0	nan	37.6	8	9.7	0	nan
11	+	intron_retention_2358	ENSMUSG00000016940	115429280	115429405	115429406	115429885	115429886	115430026	16.9	2.3	5.3	0	nan	21.9	2.4	6.5	0	nan	17.7	3.1	3.9	2	nan	27.1	1	6.5	2	nan	15.7	1.9	2.4	0	nan	19.3	4.6	3.4	0	nan	28.6	4.3	5.2	2	nan	37.4	3.8	10.7	0	nan	32.8	6.6	5.8	2	nan	32.1	2.5	4	0	nan	27.8	4.1	10.7	2	nan	38	5.5	12	2	nan	40.6	5.3	4.7	0	nan	43.2	4.8	5.6	1	nan	35	5.6	8.8	0	nan	24.9	2.8	5.2	1	nan	26.9	2.5	7.3	2	nan	36.9	2.9	6.3	2	nan	32.9	1.3	3.5	1	nan	23.8	2.5	5.6	2	nan	24.3	2	3.7	0	nan	22.7	3.4	6	1	nan	18.4	6.4	14.2	0	nan	28	5.3	5.4	1	nan	41.8	7.4	13	1	nan	26.6	5.3	13.9	0	nan	30.7	7.2	13.8	0	nan	35.4	1.6	9.5	1	nan	45.6	4.1	8.4	3	nan	45.2	5.4	9.3	3	nan	23.2	1.5	2.8	2	nan	26.9	1.1	0.4	0	nan	27.8	1.4	4.3	1	nan	23.8	6.1	6.3	0	nan	40.7	5.9	5.7	0	nan	34	2.2	8	2	nan	36.1	5.2	4.5	0	nan	39.5	3.6	8.8	1	nan	37.9	4.1	5.5	1	nan	32.4	9.7	8	1	0.91	38.1	10.4	18.3	2	0.84	36.8	8.9	11.1	1	nan	35.1	1.8	8	0	nan	43.3	2.6	5.1	0	nan	34.4	2.4	7.3	2	nan	41.4	5.9	16.5	2	nan	51.1	3	8.3	4	nan	36.7	7.1	22.5	8	0.47	25.3	1	6.9	0	nan	30.5	1.7	2.6	0	nan	28.8	3.7	3.1	0	nan	41.1	8.4	10.1	2	0.81	28.1	8.9	16.3	2	0.82	39.8	8.2	11.8	3	0.73
11	+	intron_retention_2360	ENSMUSG00000016940	115429353	115429782	115429783	115429885	115429886	115430201	3.6	3.9	4.8	1	nan	5.6	0.1	4.1	1	nan	5.2	1.1	2.6	3	nan	4	1.8	4.5	0	nan	4.3	0.1	1.8	2	nan	6.5	3.8	2.2	3	nan	7.9	3.3	4.2	1	nan	7.4	3.9	8.2	2	nan	9.8	6	6	2	nan	6.3	1.1	5.9	1	nan	7.2	5.3	7	1	nan	9.5	7.4	9.8	0	nan	9.5	1	5.6	3	nan	9.7	3.4	4.4	0	nan	9.3	6.1	8.4	2	nan	5	4.4	4.3	0	nan	6.2	0	5.3	0	nan	7.1	1.2	4.4	2	nan	5.9	0	4.7	1	nan	5.4	0	3	2	nan	5	1.2	3.7	1	nan	6.3	1.9	5.1	0	nan	8.8	3.1	10.5	7	0.31	8	4.3	3.4	2	nan	12.2	3.7	8.1	8	0.32	7.7	6.5	9	4	0.62	9.9	9.6	9.5	2	0.83	6.3	0.7	5.5	3	nan	9.6	1.7	5.3	1	nan	11.8	3	5.2	4	nan	4.9	0.1	3.3	0	nan	4.3	0.8	0.9	0	nan	5	0.8	4.3	1	nan	8.1	6	5.1	1	nan	10.2	6.1	4.7	3	nan	5.8	0.9	6.8	1	nan	9.9	2.9	3.9	1	nan	8.8	1.6	6.2	5	nan	8.8	0.9	4.3	1	nan	13.4	7.1	6.8	0	nan	12.4	13.1	11.4	1	0.93	13.3	5.5	7.4	1	nan	6	1.7	5.6	2	nan	7.7	2.9	3.8	4	nan	7.5	0	4.2	2	nan	9.9	6.8	10.1	6	0.53	9.4	0.6	5.4	1	nan	12	2.7	12.8	5	nan	4.4	0.3	5.4	2	nan	5.2	1	2.6	1	nan	7.2	0.9	2.4	3	nan	12.2	8.6	8.6	0	nan	10.6	11.4	9.6	1	0.92	12.2	6.5	9.1	1	nan
11	+	intron_retention_2361	ENSMUSG00000016940	115429886	115430026	115430027	115430312	115430313	115431274	5.3	2.8	16.6	2	nan	6.5	1.4	17.7	3	nan	3.9	1.2	14.5	0	nan	6.5	2.1	22.2	2	nan	2.4	2	22.3	2	nan	3.4	1.3	17.5	3	nan	5.2	2.3	22.6	2	nan	10.7	7	26.6	3	nan	5.8	6	26.3	2	nan	4	7.3	29.8	0	nan	10.7	3.9	25.1	6	nan	12	7	27.4	6	0.54	4.7	4.7	28.3	0	nan	5.6	3.2	30.1	0	nan	8.8	6.7	34.6	2	nan	5.2	3	26.9	2	nan	7.3	3.3	24.8	2	nan	6.3	3.1	21.3	2	nan	3.5	4.2	20.2	1	nan	5.6	1.2	16.5	2	nan	3.7	3.8	17.2	1	nan	6	4.7	20.6	3	nan	14.2	8.1	23.7	5	0.62	5.4	1.7	22.1	4	nan	13	3.5	29.7	2	nan	13.9	4	26.2	2	nan	13.8	5.4	31.7	2	nan	9.5	3.5	28.7	6	nan	8.4	2.9	31.3	3	nan	9.3	3	32.1	2	nan	2.8	2.5	21.6	1	nan	0.4	1.2	19	0	nan	4.3	4.4	21.5	1	nan	6.3	3.4	36.6	4	nan	5.7	5.1	34	2	nan	8	4	34.5	2	nan	4.5	2.3	32.9	1	nan	8.8	4.5	31.9	3	nan	5.5	3.1	28.6	2	nan	8	4.8	32.7	2	nan	18.3	4.5	27.6	9	0.33	11.1	4.1	30.7	5	nan	8	2.8	28.6	1	nan	5.1	2.5	33.9	1	nan	7.3	2.1	31.5	5	nan	16.5	5.4	32.2	7	0.44	8.3	2.9	35.5	5	nan	22.5	5.5	34	8	0.41	6.9	2.9	22.6	0	nan	2.6	2.8	23.4	0	nan	3.1	1.9	17.4	1	nan	10.1	10.2	33.2	1	0.91	16.3	5.4	33.5	4	nan	11.8	7.2	28.7	4	0.64
11	+	intron_retention_2370	ENSMUSG00000020782	115854193	115854575	115854576	115854731	115854732	115854859	74.3	12.7	35.6	0	1	71.2	4.7	41.7	0	nan	72.3	6.8	41.1	0	nan	73.9	6.9	44.3	0	nan	73.7	5.6	43.3	3	nan	67.8	10.5	43.6	0	1	84.1	10.9	51.7	1	0.92	84.2	11.4	60	3	0.79	67.7	9.1	47.1	1	0.9	76.2	11.9	49.2	3	0.8	82.9	5.7	58.9	4	nan	85.5	9.6	49.5	1	0.91	93.8	14.6	62.5	2	0.88	78.1	12.8	41.2	0	1	94.8	11.3	49.1	1	0.92	76.7	6.1	39.5	0	nan	72.2	5.2	43.7	1	nan	84.1	3.4	45.4	0	nan	67	8.4	39.7	0	nan	73.5	6.2	37.3	0	nan	76.1	11.1	37.3	0	1	81.1	12.8	53.4	1	0.93	89.8	13.6	47.8	2	0.87	86.4	10.8	52.4	1	0.92	75.8	13.8	45.3	1	0.93	70.1	17	46.5	0	1	73.2	20.3	48.1	1	0.95	83.9	9.5	37.4	2	0.83	79.6	8.4	42.8	4	0.68	79.3	12.9	43	4	0.76	59.9	5.5	37.1	3	nan	60.6	12	38	1	0.92	57.7	10.9	40.1	1	0.92	96.5	9.8	42.8	3	0.77	89.3	9	63.4	4	0.69	92.2	13.9	44.2	4	0.78	43.4	6.5	38.8	0	nan	50	10.2	34.7	2	0.84	44.1	9.3	26.9	0	nan	59.3	12.2	45.2	0	1	57.6	10.3	39.6	1	0.91	56.4	9.7	39.7	2	0.83	69.8	4.4	39.4	0	nan	58.2	4.1	35.4	2	nan	70.2	5.4	43	0	nan	73.9	12.1	44	0	1	95	9.7	43.1	2	0.83	73.3	9.9	47.1	2	0.83	41.3	3.5	24.1	1	nan	44.4	9.2	28.3	0	nan	48.7	6.4	28.5	1	nan	76.3	7.5	43.2	0	nan	80.1	11.7	47.4	1	0.92	74.9	12.5	42.7	1	0.93
11	+	intron_retention_2371	ENSMUSG00000020782	115854193	115854575	115854576	115854811	115854812	115854859	74.3	11	82.2	60	0.15	71.2	6.8	93.4	68	0.09	72.3	8.7	89	61	0.12	73.9	7.9	101.6	70	0.1	73.7	7.7	95.6	67	0.1	67.8	12.1	91.3	48	0.2	84.1	13.8	105.7	64	0.18	84.2	13.8	129.2	75	0.16	67.7	10.9	101.8	70	0.13	76.2	11.8	112.1	77	0.13	82.9	8.6	133.1	76	0.1	85.5	11.3	107.6	59	0.16	93.8	17	130.5	97	0.15	78.1	11.6	94.3	65	0.15	94.8	11	113.5	72	0.13	76.7	5.9	96.1	63	0.09	72.2	6.1	103.4	68	0.08	84.1	5.7	104.3	78	0.07	67	8.7	90.5	61	0.12	73.5	6.1	89.6	61	0.09	76.1	10.7	82.9	73	0.13	81.1	18.1	94.7	55	0.25	89.8	15	97.9	64	0.19	86.4	12.4	113.8	65	0.16	75.8	16	87	56	0.22	70.1	18.5	88.3	49	0.27	73.2	21.7	87.7	48	0.31	83.9	9.9	82.2	51	0.16	79.6	10	92.3	65	0.13	79.3	13.1	92.3	63	0.17	59.9	6.2	86.5	53	0.1	60.6	12.3	80.2	52	0.19	57.7	12	83.1	48	0.2	96.5	12.2	86.2	54	0.18	89.3	16.6	117	64	0.21	92.2	13.9	94.7	65	0.18	43.4	7.7	87	50	0.13	50	11.3	70.1	43	0.21	44.1	9.7	54.4	34	0.22	59.3	15.5	84.1	37	0.3	57.6	10.9	85.2	50	0.18	56.4	13.3	72	43	0.24	69.8	4.6	96.8	69	0.06	58.2	4.8	84.4	56	0.08	70.2	6.5	100.4	69	0.09	73.9	12.5	95.1	72	0.15	95	10.7	93.9	69	0.13	73.3	11.4	102	66	0.15	41.3	4	55.8	36	0.1	44.4	8.4	64	35	0.19	48.7	6.4	65.4	39	0.14	76.3	10.5	88	60	0.15	80.1	12	105.4	78	0.13	74.9	12.8	91.2	59	0.18
11	+	intron_retention_2372	ENSMUSG00000020782	115854547	115854575	115854576	115855059	115855060	115855105	131	16	102.1	6	0.73	133.1	15	123.1	19	0.44	129	14.9	110.6	5	0.75	150	16.5	127.5	10	0.62	143.7	15.3	124.5	8	0.66	111.2	17.5	124.1	11	0.61	145	21.2	137.1	11	0.66	140.1	23.4	153.2	7	0.77	132.9	17.7	128.8	8	0.69	161.1	19.4	147	16	0.55	167.3	20.3	174.5	19	0.52	152.4	18.7	147.8	12	0.61	200.7	23.3	151.9	17	0.58	153.7	17	133	13	0.57	167.1	19.1	158.4	12	0.61	151.5	13.4	156.4	15	0.47	135.2	15.7	131	10	0.61	153.1	15.7	141.4	14	0.53	130.8	14.2	130.3	10	0.59	138.8	14.7	128.6	17	0.46	150.1	16.9	129.4	7	0.71	150.7	23.8	136.4	18	0.57	149.3	21.4	144.3	12	0.64	148.8	21.6	148.5	6	0.78	142	20.7	120.9	14	0.6	120.9	23	122.3	9	0.72	120.9	23.9	116.8	5	0.83	144.2	15.6	111.5	13	0.55	144.4	16.9	121.2	14	0.55	151.9	18.9	145	17	0.53	110	13.6	112	8	0.63	124.5	17.8	105.3	10	0.64	106.3	17.2	115.4	10	0.63	172.6	19.2	147.9	16	0.55	169	24.1	167.4	19	0.56	167	20	158.3	20	0.5	79.4	15.5	109	6	0.72	97.8	14.6	77.5	12	0.55	80.8	11.4	79.2	5	0.7	91.3	20.1	102.9	8	0.72	107.2	17.5	111.8	4	0.81	95.4	18.8	109	12	0.61	146	13.1	116.1	12	0.52	101.4	12.4	104.3	7	0.64	128.5	14.8	129.6	7	0.68	158.6	17.5	141.4	15	0.54	163.9	19	152.5	14	0.58	128.9	19.4	136.6	5	0.79	70.8	8.9	74.5	2	0.82	88.6	12.1	92.3	6	0.67	86.4	11.5	85.1	7	0.62	136.2	17.6	131.2	17	0.51	158.8	18.7	144	11	0.63	130.1	17	110.5	9	0.65
11	+	intron_retention_2373	ENSMUSG00000020782	115854193	115854575	115854576	115855062	115855063	115855105	74.3	16.1	107.6	14	0.53	71.2	15.1	129	6	0.72	72.3	14.9	117	11	0.58	73.9	16.6	134.4	16	0.51	73.7	15.4	131.2	12	0.56	67.8	17.6	130.6	6	0.75	84.1	21.3	144.1	8	0.73	84.2	23.4	161.5	9	0.72	67.7	17.7	135.7	6	0.75	76.2	19.5	154.7	15	0.56	82.9	20.4	183.8	19	0.52	85.5	18.8	155.4	14	0.57	93.8	23.4	159.5	10	0.7	78.1	17.1	139.8	10	0.63	94.8	19.1	167.1	17	0.53	76.7	13.5	164.7	18	0.43	72.2	15.8	138.2	10	0.61	84.1	15.8	149	11	0.59	67	14.3	137.7	12	0.54	73.5	14.8	135.2	7	0.68	76.1	17	136.1	17	0.5	81.1	23.9	142.7	16	0.6	89.8	21.5	151.6	12	0.64	86.4	21.7	156	12	0.64	75.8	20.9	126.3	10	0.68	70.1	23.1	128.2	3	0.89	73.2	23.9	123.2	15	0.61	83.9	15.7	117.2	13	0.55	79.6	17	126.9	12	0.59	79.3	19.1	151.5	17	0.53	59.9	13.7	118	7	0.66	60.6	17.8	110.7	10	0.64	57.7	17.3	121.2	7	0.71	96.5	19.4	154.7	21	0.48	89.3	24.3	175.6	17	0.59	92.2	20.2	165.9	20	0.5	43.4	15.6	114.4	1	0.94	50	14.6	81.1	2	0.88	44.1	11.5	83.5	3	0.79	59.3	20.1	107.9	5	0.8	57.6	17.6	117.7	5	0.78	56.4	18.9	113.9	7	0.73	69.8	13.2	121.8	6	0.69	58.2	12.4	110.1	4	0.76	70.2	14.9	136.2	9	0.62	73.9	17.6	148.3	21	0.46	95	19.2	159.5	14	0.58	73.3	19.5	143.8	15	0.56	41.3	8.9	78.7	3	0.75	44.4	12.2	97.5	7	0.63	48.7	11.6	89.4	2	0.85	76.3	17.7	137.6	12	0.6	80.1	18.8	151.5	11	0.63	74.9	17.1	115.9	5	0.77
11	+	intron_retention_2376	ENSMUSG00000034427	115887062	115887204	115887205	115887564	115887565	115887707	11.9	3.2	15.1	6	nan	22.1	6	24.8	9	0.4	18	6.6	16.2	3	nan	29.2	8	26	16	0.33	25.7	10.7	34.4	20	0.35	26.7	6.4	16.5	9	0.42	24	7.2	24.6	8	0.47	29.4	7.3	29.3	16	0.31	18.5	8.6	22.8	9	0.49	18.6	5.6	28	13	0.3	21.7	5.9	22.3	6	0.5	27.9	6.5	25.1	7	0.48	16.5	7.7	13.7	7	0.52	24.7	5.4	15.4	6	0.48	18.8	9.9	18.7	6	0.62	20.4	4.2	17.3	9	0.32	18.1	3	20.2	8	0.27	13.3	3.9	12.9	3	nan	5.9	0.8	3	3	nan	2.9	0.9	4.8	3	nan	6.3	4.2	4.8	3	nan	7.8	3.6	8.1	1	nan	10.1	3.9	10.6	3	nan	12.9	5.5	15.9	5	0.52	0	0	0	0	nan	0.1	0	0	0	nan	1.5	0	0	0	nan	1.3	0.5	2.2	0	nan	1.4	0.8	0	0	nan	0.8	0.8	0	0	nan	14.8	3.6	16.6	7	0.34	20.8	7.6	14.6	5	0.6	17.3	3.1	22.2	9	0.25	48.9	16.8	39.8	10	0.63	41.8	12	31.4	20	0.38	36.1	13.8	34.6	15	0.48	31.8	15.1	37.3	15	0.5	49.1	17.4	32.9	20	0.46	30.2	11.1	34.5	15	0.43	49.4	25.1	48.5	25	0.5	50.6	25.7	45.1	20	0.56	55.7	18.8	33.2	13	0.59	7.5	1.8	5.2	4	nan	3.7	1.6	2.8	2	nan	4	2.9	4.8	5	nan	6.9	4.4	9.5	6	0.42	9.2	2.4	7.4	4	nan	8.7	2.7	10.1	4	nan	27	8	25.2	11	0.42	29.8	6.4	30.7	18	0.26	30.8	5	24.4	12	0.29	37.3	10	33.3	17	0.37	41.9	12.8	43	21	0.38	42.3	12.1	31.6	8	0.6
11	+	intron_retention_2384	ENSMUSG00000061878	116532457	116532577	116532578	116533969	116533970	116534173	35	8.3	42	3	0.73	34.1	9	45.1	2	0.82	33.6	9	42.7	5	0.64	30.9	7.7	43.1	0	nan	26.1	7.2	37.6	2	nan	32.2	7.6	42.4	0	nan	15.1	5.4	25.1	2	nan	23.8	5.6	23.8	2	nan	28	5.3	26.7	1	nan	23.1	6.5	35.3	1	nan	20.3	6.1	34.9	2	nan	20.9	5.8	31.1	2	nan	49.5	11	54	8	0.58	53.9	12.2	55.5	1	0.92	49.5	10.5	60	2	0.84	34.4	8.1	44.2	5	0.62	49.9	10.1	43.2	3	0.77	32.4	8.5	48	4	0.68	45.9	9.7	49.3	4	0.71	57.2	9.9	51.1	8	0.55	48.8	10.3	58.5	6	0.63	39.7	13.6	48.1	5	0.73	55.7	10.9	41.3	5	0.69	42.2	10.3	58.7	3	0.77	57.7	14.8	65.1	6	0.71	48	14	71.7	3	0.82	64.1	16.6	63.2	5	0.77	60.3	13.6	66.3	8	0.63	74.3	16.1	76.7	8	0.67	89.2	14.3	76.2	12	0.54	19.2	5.2	33.1	2	nan	32.6	7.5	31.7	2	nan	26.9	6.7	29.1	2	nan	40.4	12.1	57.6	7	0.63	34.6	10.3	60.6	2	0.84	41.8	12.8	56	4	0.76	37.7	7	38.5	5	0.58	28.1	7.1	30.7	2	nan	22	8.7	42.5	3	0.74	30.1	5.7	31.4	3	nan	17	6.4	25.6	1	nan	27.2	6.7	29.5	2	nan	25.8	8	44.4	1	nan	31.1	7	48	2	nan	27.6	9.4	58.3	4	0.7	39.7	10.3	48.9	4	0.72	36	11.6	52.9	4	0.74	31.6	10.6	48.6	0	1	19.7	5.4	30.1	1	nan	24.3	6	33	1	nan	27	5.7	20.7	1	nan	33.9	10.4	44.7	2	0.84	33.1	11.7	48.7	2	0.85	38	11	49.5	4	0.73
11	+	intron_retention_2385	ENSMUSG00000061878	116532444	116532691	116532692	116533969	116533970	116534173	35	5.7	42	21	0.21	34.6	6.4	45.1	14	0.31	33.6	6.5	42.7	19	0.26	33.5	5	43.1	17	0.23	27	5.1	37.6	11	0.32	29.2	5.7	42.4	14	0.29	17	4	25.1	9	0.31	24.8	3.6	23.8	7	0.34	24	3.8	26.7	5	nan	21.5	5.2	35.3	12	0.3	22.1	4.4	34.9	6	0.42	21.4	4.3	31.1	11	0.28	44.7	8.1	54	16	0.34	55.7	7.7	55.5	20	0.28	44.5	7.6	60	16	0.32	32.4	5.9	44.2	15	0.28	47.5	6.6	43.2	21	0.24	36.6	5.4	48	22	0.2	48.6	5.5	49.3	37	0.13	51.5	6.2	51.1	13	0.32	48.8	6.4	58.5	32	0.17	49.2	9.1	48.1	23	0.28	52.3	7.1	41.3	18	0.28	37.9	8	58.7	20	0.29	58.2	10.3	65.1	31	0.25	47	10.7	71.7	26	0.29	61.7	12.3	63.2	17	0.42	55.7	9.8	66.3	18	0.35	70.2	11.1	76.7	38	0.23	80.7	8.5	76.2	32	0.21	19	3.9	33.1	8	0.33	33.5	4.9	31.7	11	0.31	31.7	3.8	29.1	22	0.15	43.4	8.7	57.6	17	0.34	34.4	7.9	60.6	11	0.42	40	10.3	56	11	0.48	31.3	5.2	38.5	5	0.51	27.1	5.2	30.7	11	0.32	23.8	7	42.5	9	0.44	27.9	3.8	31.4	12	0.24	18	5.1	25.6	5	0.5	23.7	5.3	29.5	5	0.51	26	6.2	44.4	14	0.31	30.1	4.8	48	17	0.22	31	6.9	58.3	10	0.41	39.7	7.3	48.9	16	0.31	36.5	9.1	52.9	15	0.38	33.2	8.1	48.6	15	0.35	22.1	3.5	30.1	11	0.24	26.8	3.6	33	17	0.18	26.3	3.7	20.7	6	nan	34.4	7.9	44.7	12	0.4	39.4	8.3	48.7	22	0.28	37.5	8.4	49.5	16	0.34
11	+	intron_retention_2388	ENSMUSG00000061878	116532925	116534173	116534174	116534848	116534849	116535001	11.5	7.2	50	23	0.24	12.9	6	55.4	21	0.22	11.1	7.4	48.9	15	0.33	11	4.5	51	21	0.18	10.5	5.7	44.3	16	0.26	11.1	4.2	43.1	16	0.21	6.9	4.7	36.4	8	0.37	6.7	5.1	43.5	7	0.42	7	1.7	23.5	10	0.15	10.1	3.4	33	16	0.18	9.2	3.9	28.6	15	0.21	8.4	4.5	43.7	18	0.2	14.6	7	54.9	38	0.16	14.1	6.7	60.5	23	0.22	15.4	7.6	64.6	24	0.24	12.2	3.9	40.9	19	0.17	12.2	5.5	52.7	28	0.16	11.7	4.8	54.1	23	0.17	12.9	6.8	59.3	20	0.25	13	7	69.4	22	0.24	14.4	5.1	72.8	24	0.17	14.1	13.5	72.3	19	0.42	11.9	12.1	62.1	30	0.29	16.3	12	69.9	25	0.32	18.5	11.8	83.4	22	0.35	19.6	9.7	98.7	31	0.24	19.1	17.4	86.6	16	0.52	18.5	9.3	90.8	49	0.16	20.8	9.5	89	30	0.24	19.4	7.2	95.5	35	0.17	8.3	2.9	36.1	8	0.27	8.8	5	34.4	22	0.18	7.7	3.2	32.8	13	0.2	16.3	5.5	59.5	33	0.14	15.4	8.2	63	34	0.19	17.3	7.6	50.4	24	0.24	10.6	4.1	38.8	15	0.22	9.4	2.5	36.4	13	0.16	11.7	5.1	40.9	22	0.19	8	6.7	43.8	11	0.38	8.4	4.6	36.3	11	0.3	8.2	5.6	30.2	10	0.36	12.1	2.3	43.2	15	0.13	11.8	3.4	38.8	21	0.14	14.1	3.7	51.1	30	0.11	14.5	4.4	52.2	27	0.14	14.9	6.3	55.6	18	0.26	13.9	6.9	48.7	23	0.23	7.2	3.9	32.8	17	0.19	8	4.3	38.8	26	0.14	6.2	4.5	29.3	10	0.31	13.9	8.1	59	16	0.34	14.6	8.7	53.9	22	0.28	14.6	6.8	48.9	15	0.31
11	+	intron_retention_2389	ENSMUSG00000061878	116532925	116534173	116534174	116534851	116534852	116535001	11.5	7.3	50.3	9	0.45	12.9	6.1	55.9	15	0.29	11.1	7.4	49.5	18	0.29	11	4.6	51.5	6	0.43	10.5	5.8	44.6	8	0.42	11.1	4.3	43.5	12	0.26	6.9	4.7	36.8	7	0.4	6.7	5.1	44.1	10	0.34	7	1.8	23.8	9	0.16	10.1	3.5	33.2	11	0.24	9.2	4	28.8	10	0.29	8.4	4.6	44	7	0.4	14.6	7.2	55	10	0.42	14.1	6.8	61.1	18	0.27	15.4	7.7	65.2	15	0.34	12.2	4	41.1	8	0.33	12.2	5.6	53	7	0.45	11.7	4.9	54.6	16	0.23	12.9	6.9	59.8	10	0.41	13	7.1	70.1	9	0.44	14.4	5.2	73.7	18	0.22	14.1	13.7	72.9	11	0.55	11.9	12.2	62.5	9	0.58	16.3	12.1	70.4	14	0.46	18.5	12	84.2	20	0.37	19.6	9.9	99.6	23	0.3	19.1	17.5	87.6	24	0.42	18.5	9.5	91.4	17	0.36	20.8	9.7	89.9	18	0.35	19.4	7.4	96.5	19	0.28	8.3	3	36.5	15	0.16	8.8	5.1	34.5	5	0.5	7.7	3.2	33.1	6	nan	16.3	5.7	59.9	13	0.3	15.4	8.3	63.5	8	0.51	17.3	7.7	50.8	14	0.35	10.6	4.2	39.2	11	0.28	9.4	2.6	36.8	8	0.24	11.7	5.2	41.2	11	0.32	8	6.8	44.3	8	0.46	8.4	4.7	36.7	6	0.44	8.2	5.6	30.5	4	nan	12.1	2.4	43.6	11	0.18	11.8	3.5	39.1	8	0.31	14.1	3.9	51.5	16	0.19	14.5	4.5	52.6	11	0.29	14.9	6.4	56.2	20	0.24	13.9	7	49.1	20	0.26	7.2	4	33	13	0.23	8	4.4	38.9	8	0.35	6.2	4.5	29.6	7	0.39	13.9	8.2	59.6	14	0.37	14.6	8.8	54.3	11	0.44	14.6	6.9	49.4	20	0.26
11	+	intron_retention_2396	ENSMUSG00000020812	116674300	116674375	116674376	116675488	116675489	116675799	16.4	4.1	6	0	nan	11.5	3.5	9.4	8	0.3	5.7	4.3	9.5	1	nan	15.8	2.4	14.5	3	nan	17	4.7	11.9	0	nan	14.6	4.2	11.6	7	0.37	12.4	5.3	14.3	3	nan	16.6	3.2	10.2	2	nan	13.9	5.3	10.5	2	nan	26.5	6.8	14.2	6	0.53	27.5	6.7	15.6	2	nan	22.5	7.5	17.8	3	0.71	15.1	4.6	8.9	0	nan	12.9	3.9	9.8	2	nan	11.9	3.8	10.3	1	nan	10.1	3.1	10.4	3	nan	14.8	4	11.4	1	nan	21.2	3	12	4	nan	15.7	4.1	14.9	3	nan	15.1	2.7	13.7	6	nan	23.4	4.2	11.1	7	0.38	21.9	12.5	18.3	4	0.76	25.4	7.2	13.5	6	0.55	27.5	9.4	20.6	4	0.7	14.1	5.9	12.8	3	nan	15.2	5.1	17.6	1	nan	15	6.6	13.2	2	nan	18.4	5.6	11.1	4	nan	29	6.6	17	6	0.52	18.9	8.7	13.6	4	0.68	8.8	2.9	9.1	0	nan	10.2	2.8	7.6	0	nan	6.2	3	7.9	2	nan	25.2	4.8	17.8	4	nan	24.2	5.5	12.7	7	0.44	12.9	4.1	15.5	0	nan	13.1	2.9	5.8	5	nan	15.4	3.6	12.5	1	nan	18.1	4.7	12.6	3	nan	17.9	7.2	21.5	5	0.59	25.7	6.9	17.9	9	0.43	22.3	5.4	9.8	4	nan	17.3	3.9	10.9	2	nan	11.7	3.7	5.8	2	nan	22.8	2.9	14.2	5	nan	19.7	7.4	15	5	0.6	21	3.3	12.6	2	nan	20.2	6.5	14.3	2	nan	7	2.9	7.2	2	nan	16.6	1.5	9	3	nan	9.9	3.4	4.3	1	nan	23.2	6.5	15.9	3	nan	17	5.3	10.9	4	nan	17.5	5	14.8	2	nan
11	+	intron_retention_2397	ENSMUSG00000020812	116674300	116674375	116674376	116675507	116675508	116675795	16.4	4.1	6.2	5	nan	11.5	3.7	9.1	3	nan	5.7	4.3	10	2	nan	15.8	2.6	14.7	9	0.22	17	4.8	12.3	8	0.37	14.6	4.3	11.7	6	0.42	12.4	5.3	15.1	3	nan	16.6	3.2	10.8	7	0.32	13.9	5.3	11.2	4	nan	26.5	6.9	14.5	7	0.5	27.5	6.7	16.5	14	0.32	22.5	7.6	18.4	12	0.39	15.1	4.6	9.4	8	0.36	12.9	3.9	10.3	4	nan	11.9	3.8	10.7	6	nan	10.1	3.1	10.7	8	0.28	14.8	4	12.2	8	0.33	21.2	3	12.6	14	0.18	15.7	4.2	15.4	9	0.32	15.1	2.9	14	4	nan	23.4	4.3	11.3	6	0.42	21.9	12.6	18.5	8	0.61	25.4	7.4	13.3	8	0.48	27.5	9.5	21.4	7	0.58	14.1	6	12.9	3	nan	15.2	5.2	18.5	10	0.34	15	6.6	13.8	7	0.49	18.4	5.7	11.4	7	0.45	29	6.7	17.2	7	0.49	18.9	8.8	13.8	7	0.56	8.8	2.9	9.6	8	0.26	10.2	2.7	8.1	4	nan	6.2	3.1	8.1	2	nan	25.2	4.9	18.4	13	0.27	24.2	5.6	12.9	9	0.38	12.9	4.1	16.3	11	0.27	13.1	3	5.8	4	nan	15.4	3.6	13	10	0.27	18.1	4.7	13.3	12	0.28	17.9	7.3	22.1	3	0.71	25.7	7	18.3	8	0.47	22.3	5.5	10	7	0.44	17.3	4	11.2	8	0.33	11.7	3.7	6.1	5	nan	22.8	3	14.8	8	0.27	19.7	7.4	15.4	7	0.52	21	3.4	13	12	0.22	20.2	6.6	14.7	7	0.49	7	3	7.4	4	nan	16.6	1.5	9.3	5	nan	9.9	3.4	4.4	0	nan	23.2	6.7	16.2	9	0.43	17	5.3	11.3	7	0.43	17.5	5.1	15.2	8	0.39
11	+	intron_retention_2398	ENSMUSG00000090266	116848901	116849138	116849139	116849215	116849216	116849300	37.3	9.4	26.6	26	0.27	30.8	12.7	40.7	31	0.29	34.5	8.7	38.8	34	0.2	40.7	3.7	38.2	33	0.1	28.3	3.8	25.2	18	0.17	39.9	0.6	37.8	38	0.02	54.4	1	44.8	38	0.03	50.9	6.8	45.9	37	0.15	40.3	7.4	41	34	0.18	42.8	5.3	60.5	39	0.12	48.7	7.5	51.2	35	0.18	50.9	7.6	60.5	49	0.13	36.6	4	45.1	31	0.11	43.8	6.1	56.2	42	0.13	54.8	8.4	59.7	55	0.13	27.6	3.5	25.8	26	0.12	39.4	3.7	40	43	0.08	27.4	4.2	31.8	33	0.11	35.8	3.3	40	35	0.09	32.3	2.9	28.4	24	0.11	29.4	6.6	37.8	27	0.2	30.2	4.9	31.2	27	0.15	32.1	4.6	29.7	24	0.16	30.8	8.8	27.4	26	0.25	36.6	7.1	44.7	21	0.25	34.3	10.5	43.7	36	0.23	31.4	11.5	29.9	19	0.38	41.4	2.8	25.9	27	0.09	34.9	3.4	39	34	0.09	33.6	2.9	36.3	29	0.09	28.1	0.7	26.1	24	0.03	20.4	3.9	16.3	13	0.23	18.8	1.2	15.6	14	0.08	42.7	4.8	39.5	32	0.13	45	5.2	52.5	48	0.1	34.4	5	42.4	29	0.15	38.1	9.2	51.6	33	0.22	36.3	6.8	45.7	34	0.17	54.7	8.2	50	37	0.18	43.2	9.2	41.6	40	0.19	35.8	6.7	40.2	35	0.16	44.3	8.4	49.3	41	0.17	48.7	8.4	51.3	39	0.18	57	3.6	54.7	53	0.06	50.3	4.8	52	42	0.1	51.1	6.4	45.4	37	0.15	52.2	7.7	49	44	0.15	55.6	3.7	42.6	45	0.08	28.8	1.6	30.2	24	0.06	28.2	4.8	25.1	23	0.17	23.5	2.3	22.2	21	0.1	22.8	3.3	29.9	24	0.12	27.4	3.8	28.6	22	0.15	38.1	3	36.1	31	0.09
11	+	intron_retention_2400	ENSMUSG00000020818	116853474	116853757	116853758	116853999	116854000	116854058	0.9	8.3	20.4	0	nan	2.1	7.9	18.2	0	nan	2.4	10.2	27.4	0	1	1	7.1	16.3	0	nan	1.3	6.8	13.1	1	nan	0.6	12.4	24.3	1	0.93	0.8	9.9	14.2	0	nan	1.1	9.9	30.7	0	nan	1.8	10.2	28.3	3	0.77	2.2	10	21.4	1	0.91	2.4	6.8	21.7	3	nan	3.3	3.7	15.1	1	nan	0	15.8	31.9	0	1	1	14.6	40.6	0	1	2.8	11.1	31.1	0	1	0.5	10.6	24.5	2	0.84	3.4	8.8	22.1	0	nan	1.3	10.3	22.9	2	0.84	2	11.8	30.9	0	1	2.3	7.1	24.5	0	nan	1.4	5.8	15.1	0	nan	2.2	5.3	13.8	0	nan	1.5	8.2	23.3	2	0.8	1.2	9	11.3	1	nan	0.8	7.8	20.4	0	nan	1.5	8.6	21.6	1	nan	2.7	9.9	16.2	0	nan	0	11.6	17	0	1	1.1	8.2	14.4	3	0.73	1.7	5.6	13.8	2	nan	1.9	8	24.8	1	nan	0.8	5	15.1	0	nan	1.9	4.6	18.2	1	nan	2	10.7	28.3	0	1	2.8	8.2	19.4	2	0.8	1.8	11.9	20	0	1	1.9	6.6	24.5	1	nan	2.8	7.9	26.4	0	nan	0.6	12.7	28.9	0	1	0.9	10.9	22.7	1	0.92	1.9	7.8	25.3	0	nan	3.8	8.5	23.1	1	nan	0.6	9.2	21.1	0	nan	0.7	10.3	21	1	0.91	0.7	9.9	31.7	0	nan	0.9	6.4	26.7	2	nan	1.2	10.6	13.4	0	1	0.4	9	24.7	0	nan	0.1	12.4	26.3	0	1	0	9.4	27.7	0	nan	0.8	7.7	26.7	1	nan	1.4	8.9	25.3	0	nan	0.5	10.7	17.3	0	1	0	9.9	22.2	0	nan
11	+	intron_retention_2401	ENSMUSG00000020818	116853762	116853903	116853904	116853999	116854000	116854173	7.2	10.2	32.2	6	0.63	4.4	13.4	22.6	3	0.82	8.9	12.5	29.9	8	0.61	8.4	5.5	13.5	5	0.52	8.4	4.7	17.8	6	0.44	10.6	15.5	21.1	11	0.59	8.7	12.2	21.3	3	0.8	10	10.3	36	13	0.44	8.4	13.3	28.9	9	0.6	7.3	14.1	22.2	5	0.74	6.3	7.7	22.1	4	0.66	3.7	3.7	24.5	3	nan	14.5	18.3	36.2	11	0.62	14.8	15	41.8	16	0.48	11.2	11.4	43.5	5	0.7	10	11.9	27.5	5	0.7	7	11.8	21.9	4	0.75	10	11.1	26	3	0.79	10.3	14.6	33.3	3	0.83	5.6	9.7	31.5	4	0.71	4.4	8.2	24.8	3	0.73	4	7.4	16.8	4	0.65	7.5	9.4	20.8	5	0.65	7.4	11.7	12.9	1	0.92	7.1	9.2	22.8	1	0.9	6.3	12.4	20.8	5	0.71	9.3	11.3	18.3	4	0.74	11.2	12.7	20.1	3	0.81	7.3	10	21.1	1	0.91	5.2	6.4	18	3	nan	8.5	7.6	32.2	7	0.52	5.8	4	21.5	3	nan	5.1	4	24	7	0.37	11	10.9	32.4	10	0.52	8	8.8	23	4	0.69	10.2	15	24	4	0.79	3.2	11.9	36	2	0.86	7.9	8.1	34.9	12	0.4	14	11.2	32.3	8	0.58	10.4	12	25.7	2	0.86	7.3	8.9	34	7	0.56	7.8	9.8	25.6	4	0.71	6.3	13.9	19.6	1	0.93	11.7	8.5	22.2	6	0.59	9.4	11	34.5	9	0.55	4	10.2	27.3	7	0.59	9.8	12.4	19.6	0	1	10.2	7.6	32.4	8	0.49	12.7	12.4	25.9	13	0.49	8.5	11.2	31	13	0.46	7.1	8.9	31.7	3	0.75	6.7	12.6	28.9	5	0.72	8.4	14.6	25.9	2	0.88	8.8	12	30.8	6	0.67
11	+	intron_retention_2407	ENSMUSG00000020823	117156801	117156902	117156903	117157258	117157259	117157559	81.3	86.1	89.7	0	1	72.7	78.6	95.3	0	1	69.7	84.9	97.3	1	0.99	90.9	92.5	106.4	2	0.98	108.5	88.4	119.6	1	0.99	104.2	99	102.5	4	0.96	85.4	92	109.2	0	1	68.1	89.9	107.8	0	1	82.3	88.3	122.9	1	0.99	111.6	104.8	134.2	3	0.97	114.5	113.6	123.8	2	0.98	104.1	108.1	128.2	0	1	135.7	133	156.6	0	1	95.1	110.7	146.3	2	0.98	108.7	136.3	150.3	0	1	116.7	88.9	107.4	0	1	78.7	90.3	104	3	0.97	103.4	76.3	105.1	3	0.96	54.1	71.5	76.6	0	1	61.8	65	88.9	0	1	71.2	70.2	87.7	0	1	100.5	81.6	101.6	1	0.99	66.8	82	90	1	0.99	104.9	70.8	98.6	3	0.96	81.9	82.7	94	1	0.99	78.5	74.8	102.1	1	0.99	85.4	85.5	90.6	1	0.99	92.9	87.5	109.3	0	1	102.9	73.2	83.2	1	0.99	68.1	83.6	104.5	0	1	65.2	61.1	76.7	0	1	70.2	62.5	69.6	0	1	66.5	76.3	93.9	1	0.99	105.2	101.2	115.7	0	1	113.1	99.8	117.3	0	1	104.4	107.5	126.3	1	0.99	103.1	102.5	115.5	0	1	115.5	102.4	131.1	1	0.99	116	102.8	113.4	1	0.99	107.7	95.5	111.2	0	1	90.3	93.4	128.4	2	0.98	101	98.3	115.3	0	1	62.8	62.8	68.7	0	1	53.3	52.5	74.5	0	1	66.6	55.7	73.4	0	1	112.4	114.4	120.2	1	0.99	105.1	105.2	129.6	1	0.99	107.6	93.1	105.6	4	0.96	44.8	47.1	67.1	0	1	49.7	57.3	78.1	1	0.98	58.4	63.5	74.9	1	0.98	106.5	97.3	116	2	0.98	108.7	103.8	119.7	3	0.97	115.7	109.3	103.9	1	0.99
11	+	intron_retention_2408	ENSMUSG00000020823	117156801	117156902	117156903	117158753	117158754	117159265	81.3	88.3	70.9	3	0.97	72.7	86.7	70.2	0	1	69.7	90.6	80.2	2	0.98	90.9	96.8	84.2	8	0.92	108.5	94.3	95.2	12	0.89	104.2	101.2	81.2	14	0.88	85.4	98.5	87.3	4	0.96	68.1	104.5	78.7	3	0.97	82.3	103.3	85.6	3	0.97	111.6	118.3	118.3	18	0.87	114.5	121.3	105.2	13	0.9	104.1	123.2	109	14	0.9	135.7	139.3	111.6	13	0.91	95.1	128.9	118.8	2	0.98	108.7	139.7	103.8	8	0.95	116.7	97.3	101.9	15	0.87	78.7	97.9	95.4	11	0.9	103.4	95.8	88.4	20	0.83	54.1	84.5	68.7	2	0.98	61.8	80.1	64.8	0	1	71.2	81.2	54.5	3	0.96	100.5	90.5	71.8	9	0.91	66.8	87	77.2	7	0.93	104.9	85.8	75.5	8	0.91	81.9	96.1	91.8	1	0.99	78.5	89.3	103.5	6	0.94	85.4	91.7	97.8	8	0.92	92.9	99.3	82.9	8	0.93	102.9	88	88.5	12	0.88	68.1	92.3	88	4	0.96	65.2	70.4	68.2	1	0.99	70.2	72.1	73.6	6	0.92	66.5	80.5	67.9	3	0.96	105.2	111.6	99.2	5	0.96	113.1	111	102.9	11	0.91	104.4	113.8	97	6	0.95	103.1	113.9	98.2	5	0.96	115.5	116.6	107.6	4	0.97	116	113.3	97	5	0.96	107.7	103.2	83.2	7	0.94	90.3	101.8	88.3	6	0.94	101	106.5	96	18	0.86	62.8	71	60.3	2	0.97	53.3	71.4	63.8	1	0.99	66.6	66	66.6	6	0.92	112.4	111.9	96.6	7	0.94	105.1	115.6	80.8	3	0.97	107.6	102.3	107.2	7	0.94	44.8	65.1	56.1	6	0.92	49.7	68.1	49.9	2	0.97	58.4	68.7	57.2	6	0.92	106.5	105.6	110.4	21	0.83	108.7	109.4	103.1	16	0.87	115.7	107.2	93.7	13	0.89
11	+	intron_retention_2421	ENSMUSG00000013483	119343895	119344010	119344011	119344536	119344537	119345187	10	8.2	10.4	0	nan	9.4	8	13.9	2	nan	9.3	11.3	9.3	0	1	5.7	8.7	13.1	2	0.81	6.8	6.4	15.1	1	nan	5.8	9.8	16.1	1	0.91	12.6	18.3	20.5	2	0.9	5.5	15.5	20.1	2	0.89	10.1	13.7	18.3	1	0.93	14.5	13.7	14.9	6	0.7	15.3	15.9	16.4	0	1	12.2	13.8	20.4	0	1	8	13	21.8	2	0.87	16.6	10.5	22.3	2	0.84	11.4	17	28.7	2	0.89	11.6	9.7	17.5	2	0.83	9.2	11.2	16.1	3	0.79	15.8	8	20.4	6	0.57	16.6	14.7	26.6	5	0.75	14.9	11.8	26	7	0.63	21.1	12.3	20.8	17	0.42	18.6	15.1	28.1	3	0.83	27.2	13.4	25.5	13	0.51	14.7	17.8	26.3	6	0.75	10.1	11.7	16.2	7	0.63	8.5	6.9	17	8	0.46	16.5	9.1	16.8	14	0.39	10.8	9.4	9.8	2	0.83	5.6	9.3	13.5	3	0.76	6.1	7.5	13.3	3	0.71	18.7	20.8	24.5	6	0.78	18.2	14.6	23.2	6	0.71	24.2	12.6	26.8	6	0.68	10.6	11.2	16.8	0	1	9.2	11.3	11.4	0	1	6.2	15.5	16.2	0	1	13.3	20.2	20.7	3	0.87	7.2	20.9	24.3	2	0.91	6.9	21.6	23.6	3	0.88	9.6	18.8	19	2	0.9	7.3	18.3	22.7	4	0.82	11.9	15	19.3	3	0.83	11.2	16.4	28.6	7	0.7	7.8	16.1	22.4	1	0.94	16.5	14.2	19.9	7	0.67	14.6	18.3	22.2	2	0.9	9.5	16.4	24	3	0.85	14.3	16	20.3	0	1	17.2	14.8	22.1	3	0.83	14.9	19.1	17	2	0.91	7.8	14.9	16.3	0	1	14.3	21.7	25.6	4	0.84	15.7	21.2	27.9	4	0.84	16.2	18.9	24.7	4	0.83
11	+	intron_retention_2424	ENSMUSG00000025371	119915822	119915945	119915946	119916024	119916025	119916094	10.5	13.7	92.8	6	0.7	3.8	12.8	103.6	2	0.87	14.3	11.3	122.2	7	0.62	15	20.7	172	4	0.84	14.2	15.3	187.7	12	0.56	8.9	11.2	149.6	5	0.69	8.6	15.4	109.5	3	0.84	11.7	16.1	111.3	5	0.76	8	7.9	108.6	4	0.66	12.9	14.4	203.8	5	0.74	10.5	24.4	192.2	4	0.86	8.7	13.3	167	5	0.73	6.2	12	97.3	4	0.75	6.4	14.5	81.8	1	0.94	6.3	9.2	105.1	1	0.9	11.1	16.2	158.9	5	0.76	8.3	13.6	131.9	4	0.77	10.6	13	149.6	6	0.68	11	18.6	177.5	4	0.82	18.4	38.6	131.5	9	0.81	18.2	24.2	141.6	13	0.65	16.1	15.7	195	10	0.61	19.8	31.4	187.1	15	0.68	16.3	25.7	199	19	0.57	6.1	3.9	124.4	2	nan	5.3	10.5	116.4	4	0.72	9.7	11.3	111	6	0.65	18.2	18	188	12	0.6	10.8	23.7	169.1	1	0.96	15.6	29.7	226.3	11	0.73	13	15.1	103.1	10	0.6	7	12.8	92.1	3	0.81	11.9	19.6	96.9	3	0.87	17.5	17.1	164.8	8	0.68	14.1	15.2	141.6	15	0.5	7.7	22.5	146.5	3	0.88	5.3	8.7	83.9	5	0.64	7.1	9.5	77.3	5	0.66	8.1	10.9	71.2	3	0.78	6.8	7.4	112.7	2	nan	14.7	10.8	146.3	9	0.54	13.8	11.7	141.9	15	0.44	8.1	13.6	110.5	5	0.73	9.6	18.3	99	2	0.9	8.5	6.9	90	4	0.63	13.9	19.9	166.3	9	0.69	12.6	24.7	184.2	2	0.93	9.5	17.7	168.6	7	0.72	7.3	9.4	74.9	7	0.57	7.1	8.4	68.1	7	0.55	7.8	7.5	86.5	7	0.52	12.9	18.1	173.5	7	0.72	12.1	16.1	181.3	6	0.73	8.5	8.6	171.7	7	0.55
11	+	intron_retention_2428	ENSMUSG00000025372	120003038	120003085	120003086	120006358	120006359	120006782	24.2	7.5	42.7	12	0.38	33.5	7.8	37.9	24	0.24	27.3	6.8	41.9	15	0.31	43.1	6.6	83.7	25	0.21	33.1	6.6	74.1	21	0.24	42.1	5.5	94.3	31	0.15	26.1	7.9	48.2	9	0.47	30.9	6.8	44.1	11	0.38	17.6	8.2	42.9	9	0.48	45.2	10.7	77.2	31	0.26	46.1	10	72.9	33	0.23	48.7	9.1	76.6	29	0.24	24.6	7.3	53.8	14	0.34	29	7.1	49.8	13	0.35	36.1	7.3	55.2	19	0.28	28.8	5.6	60.2	20	0.22	33.1	6.4	64.1	20	0.24	40.2	4.3	67.7	27	0.14	44.8	7.8	88.4	30	0.21	47.2	8.4	103.1	29	0.22	61.5	11	96.7	37	0.23	83.5	19.9	130.9	49	0.29	68.9	20.2	130.3	34	0.37	78.2	21.4	115.7	39	0.35	76	27	128.4	31	0.47	92	28.1	137.9	56	0.33	66.2	28	138.9	32	0.47	127.3	19.1	166.2	80	0.19	134.8	20	163.7	86	0.19	110.5	20.4	166.9	60	0.25	37.4	5.6	41.4	14	0.28	22.3	7	46.1	13	0.35	24	7	45.7	16	0.3	41.8	14.1	103.1	12	0.54	49.9	14.3	99	30	0.32	50.6	13.5	102.3	30	0.31	35.7	8.5	50	16	0.35	19.7	9.9	52.2	14	0.41	33.4	11	52.9	14	0.44	47	17.5	85.7	26	0.4	58	19.2	78.7	23	0.45	64.8	18.3	80.9	36	0.34	40	4.9	57	29	0.15	31.1	5.7	46.3	21	0.21	31	6.3	57.8	18	0.26	43.2	12	81.3	24	0.33	52.6	11.4	81.6	38	0.23	53.4	10.3	89.1	29	0.26	16.6	5.7	37.5	10	0.36	24.9	7	34.8	13	0.35	24	5.1	42.9	11	0.32	59.8	15.2	92.8	39	0.28	47.9	15.4	86.4	25	0.38	57.8	16.1	80.1	27	0.37
11	+	intron_retention_2429	ENSMUSG00000039741	120289793	120290186	120290187	120290427	120290428	120292167	16.3	15.5	19.6	0	1	15.7	14.8	19.1	5	0.75	19.8	14.1	21.8	2	0.88	11	10.2	15.8	1	0.91	10.3	10.9	14.4	1	0.92	9.4	8.7	14.7	0	nan	24.6	23.9	30.2	0	1	28.2	21.9	32	1	0.96	19.4	24.3	33.9	1	0.96	18.1	22.6	32.1	2	0.92	27.5	23.3	32.8	2	0.92	22.6	21.3	24	0	1	15.9	14.4	31.6	0	1	20.9	23	25.8	2	0.92	27.8	26	27.6	1	0.96	15.6	11.7	22.4	1	0.92	16.9	20.1	20.9	0	1	18.1	21	21.3	1	0.95	18.3	17.1	24.6	6	0.74	23.1	26.6	28.2	5	0.84	18.9	21.1	23.7	5	0.81	15.6	20.5	23	1	0.95	23	21.3	27.9	3	0.88	15.3	21.7	24.9	0	1	19	13.5	27.1	0	1	17.7	10.6	24.9	0	1	20.6	16.4	28.3	0	1	13.2	6.5	17.2	0	nan	9.3	10.8	15.7	0	1	13.7	7	14.2	0	nan	16.2	18.3	24.8	1	0.95	16.9	18.5	21.2	2	0.9	17.6	25.2	24.6	1	0.96	35.5	27.1	53.1	2	0.93	36.1	35.5	47.1	4	0.9	33.7	26.5	48.8	1	0.96	29.2	24.5	31.5	2	0.92	22.2	28.2	30.5	0	1	19.8	22.4	32.1	0	1	21.7	16.3	33	2	0.89	22.2	17.9	30.8	2	0.9	22.3	25.7	30.5	3	0.9	19.2	24.9	33.7	3	0.89	22.2	27.4	32.2	1	0.96	30.7	25.7	35.6	3	0.9	26.5	22	30.8	0	1	22.9	17	29.2	1	0.94	21.3	19.7	30.3	0	1	24.3	20.3	28.5	1	0.95	12.5	25.5	26.5	1	0.96	20.4	26	25.1	3	0.9	22.6	22	35.9	1	0.96	19.5	20.9	37.3	2	0.91	25.8	21	33.6	0	1
11	+	intron_retention_2442	ENSMUSG00000025142	120708760	120708999	120709000	120709070	120709071	120709241	18.1	7.7	35.5	22	0.26	16.9	6.3	43.4	36	0.15	21	2.9	39.8	38	0.07	23	7.3	60.4	45	0.14	20.4	5	57.1	46	0.1	25.5	6.5	56	45	0.13	17.6	6.7	44.9	37	0.15	19.2	3.3	59.2	32	0.09	21.8	5.9	52.9	47	0.11	24.6	3	53.3	49	0.06	26.9	6	59.2	58	0.09	28.9	6.6	60.7	47	0.12	15.9	4	47.8	35	0.1	21.3	3.1	50.4	38	0.08	23.7	4.6	48.2	35	0.12	19	8.1	45.2	32	0.2	18.8	2.8	46.8	40	0.07	19.5	2.2	50.8	40	0.05	17.2	3.9	43.4	39	0.09	20.1	5.1	45.1	34	0.13	20.3	5.6	48.8	43	0.11	20.6	5.8	63.9	40	0.13	26.9	11	64	45	0.2	30	11.2	77.2	51	0.18	57.3	30.6	133.2	104	0.23	47.1	20.7	126.8	94	0.18	59.5	24.8	117.4	95	0.21	39.8	11.1	107.1	73	0.13	45.7	8.7	96	95	0.08	43.9	6.8	110.8	96	0.07	15.6	6	38.3	34	0.15	19	3.6	45.7	40	0.08	16.5	6.3	38.4	36	0.15	22.5	6.9	54.7	44	0.14	28.7	10.1	62	41	0.2	25.1	8.3	49.4	48	0.15	16.8	7.1	38.6	33	0.18	15.8	1.4	32.8	29	0.05	14.2	4.2	42.7	28	0.13	21.5	7.9	51.7	45	0.15	18.2	9.9	52.2	39	0.2	25	10.7	59.4	44	0.2	18.9	2.9	46	33	0.08	15.3	1.2	39.7	29	0.04	22	8.8	53.8	43	0.17	20.3	3	45.1	39	0.07	25.7	7.5	62.4	44	0.15	24.9	2.3	51.1	35	0.06	18.2	4.6	36	29	0.14	12.9	3.8	34.9	18	0.17	15.4	4.3	34.9	24	0.15	22.5	6.9	62.6	40	0.15	21.7	4.8	61.6	41	0.11	29.8	10.3	80.9	77	0.12
11	+	intron_retention_2443	ENSMUSG00000025142	120708930	120708999	120709000	120709111	120709112	120709246	51.9	19.8	33.3	0	1	48.2	23.4	40.1	0	1	56	20.6	35.8	2	0.91	69.8	29.9	56.5	3	0.91	60	27.1	53.8	0	1	71.9	27.4	52.7	1	0.96	48.8	25.1	40.9	0	1	53	24	58.3	1	0.96	64.1	28	47.9	2	0.93	71.6	26.5	48.5	1	0.96	78.3	32.1	52.7	1	0.97	78.2	29.8	56.9	0	1	49.2	19.6	47.6	1	0.95	54.3	21.3	48.8	1	0.96	65.8	21.6	46.8	1	0.96	55.7	24.7	42.2	1	0.96	60.6	22.5	42.7	0	1	59.4	21.9	48.5	1	0.96	55.1	22	39.6	0	1	54.6	22.5	42.2	0	1	64.2	24.5	45.3	0	1	61.6	26.4	63.5	0	1	77.6	35.2	58.8	2	0.95	85.3	38.7	73.2	1	0.97	160.1	79.1	122	1	0.99	142.9	66.4	119.2	2	0.97	160	67.3	108.3	3	0.96	118.5	49.6	102.2	3	0.94	137.7	52.4	84.7	5	0.91	137.1	52.5	102.7	4	0.93	47.4	20.9	34.9	0	1	60.3	23.8	41.1	0	1	52.9	19.7	36.5	0	1	67.6	28.6	50.3	1	0.97	85.2	32.9	57.8	3	0.92	80.6	30.2	42.7	0	1	45.7	20.9	35.9	0	1	42	16.6	28.9	3	0.85	40.8	19.7	40.9	1	0.95	54.6	29.7	45.9	1	0.97	53.3	28.5	48.7	0	1	71.1	32.9	54.8	0	1	52.9	22.7	41.9	3	0.88	50.1	15.4	39.1	0	1	65.9	29.4	49.1	0	1	55.9	23.2	40.3	1	0.96	75	31.8	57.7	2	0.94	72.1	20.1	50.7	0	1	52.7	17.4	34.3	0	1	39.8	13.3	36.3	0	1	45.3	17.2	33	1	0.94	60.4	28.6	60.6	2	0.93	63.9	25.4	61.4	1	0.96	92.5	46.9	70.4	0	1
11	+	intron_retention_2444	ENSMUSG00000025145	120715806	120715934	120715935	120717055	120717056	120717168	36.6	5.7	45.4	33	0.15	28.7	5.6	34.2	14	0.28	36.9	4.3	48.6	31	0.12	41.1	4.2	54.1	35	0.11	33.7	2.6	38.6	27	0.09	38.4	3.7	47.8	24	0.13	50.6	6.2	70.2	43	0.13	58.9	7.9	70.2	41	0.16	57.1	8	70.3	35	0.19	51.2	6.2	65	35	0.15	67.5	7.5	64	34	0.18	59.1	5.7	71.7	45	0.11	48.7	6.4	68.4	44	0.13	57.2	9.3	60.1	35	0.21	43.4	8	62.8	35	0.19	46	5.1	59.2	39	0.11	40.6	3.5	59.9	39	0.08	40.3	3.6	57.5	29	0.11	43.4	6.5	60.5	38	0.15	41.7	4.9	62.8	28	0.15	38.1	6.2	57	37	0.14	61.7	9.2	78.6	43	0.18	57.1	12.5	88.5	51	0.2	58.5	12.3	83.3	43	0.22	76.3	12.6	102.5	53	0.19	71.9	13.7	107.3	56	0.2	66.7	14.5	91.5	59	0.2	69	7.5	81.7	54	0.12	58.9	6.5	71.2	41	0.14	54.5	6.4	88.8	44	0.13	29.1	4.6	45.8	31	0.13	48.7	4.9	51.4	37	0.12	44.4	5	53.4	30	0.14	40.4	4.6	69.3	34	0.12	51.6	4.5	60	34	0.12	43.2	6.9	68.1	26	0.21	44.7	6.8	56.9	34	0.17	37.7	4.7	47.3	30	0.14	53.3	7.5	71.1	44	0.15	48.8	9.9	65.7	31	0.24	49.3	9.3	69	41	0.19	44.3	10.1	54.8	30	0.25	43.9	4.9	44.6	35	0.12	33.6	3.6	53.5	35	0.09	49.8	3.3	53.2	30	0.1	53.1	5.6	75.2	34	0.14	55.4	6.3	56.9	40	0.14	57.6	8.6	75.3	47	0.15	28.9	3.9	38.8	22	0.15	33.9	3.9	50.6	29	0.12	36.1	3.1	42.2	31	0.09	80.2	10	88.7	59	0.14	71.4	8.6	89.9	44	0.16	67.3	8.8	96.6	49	0.15
11	+	intron_retention_2445	ENSMUSG00000025145	120715819	120716018	120716019	120717055	120717056	120717168	25.5	5.4	45.4	3	nan	19	5.5	34.2	4	nan	25.7	3.9	48.6	2	nan	27.1	4.1	54.1	3	nan	20	2.6	38.6	2	nan	24.7	3.5	47.8	1	nan	33.7	6	70.2	4	nan	39	7.8	70.2	5	0.61	38.1	7.7	70.3	1	nan	32	6.3	65	4	0.61	45.1	7	64	2	nan	36	5.9	71.7	2	nan	32	6.3	68.4	6	0.51	36.9	9.5	60.1	2	0.83	29.4	7.8	62.8	3	0.72	28	5.2	59.2	1	nan	24.9	3.5	59.9	1	nan	27.3	3.1	57.5	8	0.28	28.9	6.3	60.5	5	0.56	25.9	4.9	62.8	4	nan	26.9	5.8	57	6	0.49	42	8.9	78.6	3	0.75	40.4	12.2	88.5	10	0.55	39.8	12.1	83.3	3	0.8	49.8	12.4	102.5	5	0.71	46	14	107.3	4	0.78	44.1	14.6	91.5	2	0.88	46.4	6.9	81.7	7	0.5	37.8	6.3	71.2	6	0.51	37.6	5.8	88.8	7	0.45	17.2	4.8	45.8	2	nan	30.8	4.8	51.4	1	nan	29.2	4.8	53.4	4	nan	25.7	4.6	69.3	2	nan	32.1	4.6	60	3	nan	28.4	6.8	68.1	1	nan	30.4	6.6	56.9	6	0.52	25	4.6	47.3	1	nan	32.7	7.8	71.1	1	nan	31.9	9.9	65.7	5	0.66	34.9	8.9	69	0	nan	30.2	10.1	54.8	4	0.72	29.1	4.7	44.6	0	nan	21.5	3.5	53.5	3	nan	32.8	2.9	53.2	2	nan	33.3	5.6	75.2	1	nan	35	6.2	56.9	1	nan	37	8.7	75.3	3	0.74	18.1	4	38.8	1	nan	22.5	3.6	50.6	4	nan	23.6	2.8	42.2	2	nan	53.3	9.7	88.7	3	0.76	47	8.2	89.9	3	0.73	43.6	8.8	96.6	2	0.82
11	+	intron_retention_2446	ENSMUSG00000025145	120717480	120717538	120717539	120717640	120717641	120717840	49.5	8	11.6	3	0.73	33.5	3	5.9	4	nan	32.7	6.8	10.8	2	nan	46.8	2.1	6.6	3	nan	44.5	2.8	5.4	2	nan	42.8	2	7.2	2	nan	66.3	7.8	13	3	0.72	63.3	3.6	10.1	1	nan	57.7	8.6	15.2	0	nan	60	4.5	9.4	0	nan	55.1	6.2	11.4	1	nan	67.6	5.8	10.9	2	nan	53.1	9.7	13	1	0.91	56.6	7.6	18.2	5	0.6	56.4	4.1	12.1	4	nan	57.4	1.3	7.7	1	nan	53.1	0.9	9.4	1	nan	45.4	3.7	8.2	0	nan	48.6	3	14.1	4	nan	55.2	5.9	10.7	1	nan	45.4	3	10.3	2	nan	71.3	8.1	14.3	0	nan	77	6.6	17.7	4	0.62	71.9	8	18.9	6	0.57	94.6	19.9	25.9	5	0.8	81.9	11	23.7	7	0.61	76.7	15.6	27	6	0.72	80.3	7.9	10.5	1	nan	69.2	6.9	12.9	2	nan	73.2	2.4	14.2	2	nan	31.4	1.6	5.8	1	nan	46	2.5	7.2	0	nan	47.4	1.2	8.7	1	nan	58.4	4.8	9.3	0	nan	54.9	3.2	9.6	1	nan	67.8	4.5	12	0	nan	51.1	6.7	13.3	4	0.63	48.3	7.3	13.9	1	nan	49.9	2.1	9.6	2	nan	66.5	5.9	14.8	4	nan	58.2	7.5	19.4	1	nan	50.1	6.7	18.9	6	0.53	51.4	3.5	10.1	5	nan	45.9	1.6	7.7	2	nan	50.9	5.1	8.7	2	nan	80.8	5.6	9.2	4	nan	58.2	5.8	13.8	3	nan	64.5	7.6	11.3	2	nan	33.7	2.8	7.8	2	nan	34.7	2.2	8.4	4	nan	40.4	2.6	6.7	2	nan	86.6	7.3	13.2	2	nan	64.8	5.4	13.8	1	nan	90.5	9.8	17.1	4	0.71
11	+	intron_retention_2447	ENSMUSG00000025145	120717480	120717538	120717539	120717824	120717825	120717902	49.5	8.4	47.4	28	0.23	33.5	4.2	27.3	9	0.32	32.7	8.5	31.1	18	0.32	46.8	4	28.1	20	0.17	44.5	2.9	34.5	29	0.09	42.8	3.8	33.9	29	0.12	66.3	9.1	43.6	33	0.22	63.3	5.7	50.5	36	0.14	57.7	11.1	43.2	24	0.32	60	5.5	51.3	36	0.13	55.1	7.2	64	38	0.16	67.6	6.6	56.9	41	0.14	53.1	10.5	39.9	22	0.32	56.6	12.5	54.3	31	0.29	56.4	7.6	50.1	29	0.21	57.4	3.3	43.4	34	0.09	53.1	4.9	32.1	26	0.16	45.4	4.8	41.4	26	0.16	48.6	8.5	40	27	0.24	55.2	7.2	40.8	31	0.19	45.4	6.1	46.8	29	0.17	71.3	9.5	55.3	42	0.18	77	10.7	69.1	46	0.19	71.9	13	55.9	31	0.29	94.6	21.5	77.6	38	0.36	81.9	16.8	72	42	0.29	76.7	20.4	78.8	36	0.36	80.3	6.8	59.2	48	0.12	69.2	7.9	62.1	40	0.17	73.2	6.9	62.8	48	0.13	31.4	3.1	36.3	17	0.16	46	4.1	33.2	27	0.13	47.4	4	45.5	28	0.12	58.4	5.5	52.4	38	0.13	54.9	5.9	47	28	0.17	67.8	7.3	53.3	37	0.16	51.1	9	50.6	33	0.21	48.3	9.8	47.1	31	0.24	49.9	4.7	48.8	34	0.12	66.5	9.1	65.4	37	0.2	58.2	13.1	50.4	34	0.28	50.1	12.6	57.7	31	0.29	51.4	5.7	41.4	35	0.14	45.9	3.8	41.4	29	0.12	50.9	5.8	34.2	28	0.17	80.8	5.3	55.9	44	0.11	58.2	9.2	43.9	35	0.21	64.5	8.2	43	30	0.22	33.7	4.7	34.6	18	0.21	34.7	5.1	31.5	17	0.23	40.4	3.6	37.7	29	0.11	86.6	7.7	70.7	52	0.13	64.8	8.5	58.5	37	0.19	90.5	11.4	73.2	52	0.18
11	+	intron_retention_2448	ENSMUSG00000025145	120717480	120717902	120717903	120718036	120718037	120718172	21.3	12.2	42.9	27	0.31	12.5	5.9	45.7	24	0.2	16	9.1	34.8	20	0.31	14.4	3.6	41.3	22	0.14	14.5	4.2	39.7	26	0.14	14.8	4.5	38.4	22	0.17	23.4	9.6	51.5	25	0.28	22	7.6	56.1	34	0.18	23.5	12.2	54.5	27	0.31	21.5	10.8	60.9	38	0.22	24.4	9.9	66.8	43	0.19	24.4	11.9	65.1	32	0.27	21.9	6.3	48.9	30	0.17	26.4	7.4	56.5	39	0.16	22.2	11.6	50.1	32	0.27	18.3	6.4	49.2	32	0.17	16.6	3.6	46.9	25	0.12	17.2	6.7	50.5	29	0.19	19.9	7.4	39.3	28	0.21	20.1	11.2	54.7	25	0.31	19.1	7.6	46.9	40	0.16	26.5	17	70.3	33	0.34	30.7	11.9	84.4	47	0.2	29.1	13.9	65.4	40	0.26	42	25.2	95.5	46	0.35	36	24.3	99.8	37	0.4	39	28.5	87.4	46	0.38	26.7	10.4	85.6	45	0.19	26.5	7.9	64.1	41	0.16	26.4	8.4	65.6	36	0.19	13.2	5	45.2	33	0.13	15.3	3.9	37.8	23	0.15	17.7	5	50.4	34	0.13	21.5	13.5	49.8	30	0.31	20.3	12.3	59.9	41	0.23	24.2	4.9	58.3	41	0.11	22.5	9.3	59.7	38	0.2	22	13.8	45.4	30	0.31	19.1	7	54.2	32	0.18	27.5	14.4	69	42	0.25	26.3	22	63.9	30	0.42	26.1	17.9	61.6	38	0.32	18.7	6.7	41.8	26	0.21	16.6	6.8	49.6	33	0.17	17.3	5.3	46.2	21	0.2	25.2	8.5	67.1	43	0.17	22.5	6.4	63.7	37	0.15	22.5	9.1	56.8	37	0.2	14.3	5.1	34.8	23	0.18	14.1	6.6	32	19	0.26	15	6.1	32.7	28	0.18	30.3	16.2	74.6	46	0.26	25.6	5.1	63.1	45	0.1	33.8	14	74.1	45	0.24
11	+	intron_retention_2449	ENSMUSG00000025145	120718425	120718553	120718554	120718649	120718650	120718720	35.6	15.6	45	27	0.37	20.4	12.1	24.8	12	0.5	30.8	8.8	32.1	16	0.35	36.4	3.3	38.4	26	0.11	38	12.6	40.5	26	0.33	37.9	12.3	47	32	0.28	52.1	10.1	55.4	40	0.2	44.4	10.9	50.3	28	0.28	47.1	14.7	57	31	0.32	53.8	8.3	51.4	40	0.17	52.4	11.5	61.5	38	0.23	59	9.9	63.3	37	0.21	44.1	13.3	57.6	25	0.35	39.5	17.9	37.7	18	0.5	38.8	13.8	51	29	0.32	39.2	7.4	63.6	39	0.16	46.2	13.4	55.5	35	0.28	41	8.6	34.4	22	0.28	36.3	7.9	41.9	34	0.19	32.5	6.5	41	25	0.21	41	12	43.7	24	0.33	47.2	16.4	60.4	37	0.31	62.5	19.1	71.5	46	0.29	53.6	25.7	72	42	0.38	62.6	33.7	69.5	29	0.54	84.9	33.5	77.5	32	0.51	74.9	43.7	88.1	46	0.49	56	13.5	74.9	55	0.2	57	15.1	64.7	41	0.27	67.3	9	72.9	44	0.17	43.1	11.8	42.4	29	0.29	31.9	7.5	40.7	21	0.26	42.4	4.6	51.5	41	0.1	38.5	14.1	49	26	0.35	43.6	10	52.3	24	0.29	53.6	12.6	67	36	0.26	43.9	14.6	51.4	31	0.32	50.5	18.6	54.9	30	0.38	40.7	21.2	50.9	26	0.45	46.6	19.4	61.8	31	0.38	42.4	16.1	61.6	31	0.34	54.1	21	57	39	0.35	34.3	9.8	43	25	0.28	40.1	8.7	45.3	35	0.2	45.7	7.5	50.5	31	0.2	59.6	14.7	73	42	0.26	58.1	21.2	71.9	43	0.33	44.2	9.7	53.4	36	0.21	26.1	5	33.9	20	0.2	30.5	7.4	45.3	31	0.19	32	2.6	33.7	26	0.09	57.7	21.9	72	34	0.39	50.2	16.4	66.7	46	0.26	65.6	14.5	75.3	44	0.25
11	+	intron_retention_2450	ENSMUSG00000025145	120718425	120718553	120718554	120719039	120719040	120719132	35.6	20.4	37.3	1	0.95	20.4	11.7	37	2	0.85	30.8	13	35.4	0	1	36.4	10	35.5	2	0.83	38	16	43.8	4	0.8	37.9	14.6	52.1	2	0.88	52.1	20.9	73.6	0	1	44.4	20.6	60.5	4	0.84	47.1	22	59	1	0.96	53.8	15.5	53.5	1	0.94	52.4	19	61.3	2	0.9	59	24.2	64.8	0	1	44.1	23.1	56.4	4	0.85	39.5	21	55.2	1	0.95	38.8	19.9	55	0	1	39.2	16.6	44.2	2	0.89	46.2	18.6	59.5	4	0.82	41	11.8	41.2	2	0.86	36.3	14.8	37.1	2	0.88	32.5	16.4	53.2	0	1	41	15	38.5	2	0.88	47.2	23.9	51.7	1	0.96	62.5	28.3	68.1	5	0.85	53.6	34.2	56.3	0	1	62.6	43.5	94.1	2	0.96	84.9	49.4	95.5	3	0.94	74.9	47.7	97.9	1	0.98	56	27.8	68.2	3	0.9	57	22.6	73.4	0	1	67.3	21.8	78.5	4	0.84	43.1	16.6	50.9	0	1	31.9	15.8	46.4	0	1	42.4	17.2	49.3	0	1	38.5	17.4	55.1	0	1	43.6	21.9	51.6	0	1	53.6	20.9	65.8	1	0.95	43.9	21.6	67	0	1	50.5	23.1	66.2	0	1	40.7	22.2	50	0	1	46.6	26.5	68.9	0	1	42.4	26.6	75.2	0	1	54.1	25.5	61.5	1	0.96	34.3	15	41.4	2	0.88	40.1	16.9	42.1	0	1	45.7	18.2	55.1	1	0.95	59.6	26.8	79.3	2	0.93	58.1	29	62.4	2	0.94	44.2	20.9	55.2	0	1	26.1	12.3	44.3	2	0.86	30.5	14	47.4	1	0.93	32	12.4	40.4	2	0.86	57.7	30.9	80.9	0	1	50.2	24.3	74.6	0	1	65.6	26.5	68	0	1
11	+	intron_retention_2451	ENSMUSG00000025145	120718442	120718720	120718721	120719039	120719040	120719132	33	16.4	37.3	13	0.56	19.6	8.6	37	10	0.46	25.2	10	35.4	18	0.36	27.6	5.8	35.5	22	0.21	31.9	11.6	43.8	21	0.36	33.7	8.1	52.1	21	0.28	41.2	16.5	73.6	30	0.35	36.9	16.9	60.5	26	0.39	41	16.4	59	32	0.34	40.5	9.6	53.5	28	0.26	43.6	11.8	61.3	45	0.21	46.5	19.7	64.8	34	0.37	39.2	18.5	56.4	35	0.35	33.7	18.2	55.2	19	0.49	35.2	14.8	55	29	0.34	36.8	8.8	44.2	40	0.18	39.9	11.9	59.5	38	0.24	30.5	7.8	41.2	22	0.26	30	10.8	37.1	19	0.36	27.6	13.8	53.2	25	0.36	33.9	9.4	38.5	23	0.29	42.5	18	51.7	25	0.42	53.4	21.4	68.1	33	0.39	51.8	28.3	56.3	22	0.56	58.1	40.6	94.1	25	0.62	70	47.9	95.5	29	0.62	71.7	39.9	97.9	31	0.56	49.3	21.6	68.2	36	0.38	47.8	15.4	73.4	43	0.26	52.4	14.2	78.5	54	0.21	34.7	12.4	50.9	24	0.34	27.5	12.7	46.4	23	0.36	34.3	13.4	49.3	27	0.33	35.1	11.4	55.1	24	0.32	36.7	18.7	51.6	31	0.38	45.8	13.2	65.8	45	0.23	38.3	17.1	67	30	0.36	43.6	17.4	66.2	29	0.37	38.7	16.1	50	26	0.38	43.7	20.7	68.9	30	0.41	40.8	22	75.2	30	0.42	46.5	19.8	61.5	27	0.42	30.1	10.4	41.4	25	0.29	33.1	13.1	42.1	21	0.38	36.3	14.2	55.1	27	0.34	50.8	20.2	79.3	46	0.3	52.2	21.9	62.4	44	0.33	37.3	17	55.2	29	0.37	22.4	9.7	44.3	27	0.26	28.2	9.1	47.4	27	0.25	24.1	10.5	40.4	18	0.37	52.2	24.5	80.9	39	0.39	45.7	17.2	74.6	32	0.35	54.1	19.3	68	43	0.31
11	+	intron_retention_2453	ENSMUSG00000018012	120722509	120722626	120722627	120722805	120722806	120722868	24.8	4.2	32.7	14	0.23	31.6	2.8	29.6	25	0.1	37.1	0.8	35.8	26	0.03	41.1	4.7	48.9	36	0.11	47.5	4.9	48.8	43	0.1	34.3	1	35.5	33	0.03	24.1	2.5	33	21	0.11	34.6	4.3	36.2	25	0.15	20.6	0.6	13.2	11	0.05	26.9	1	26	21	0.05	32.2	1.6	42.3	32	0.05	31.3	4.5	23.1	18	0.2	29.8	5.1	29.6	19	0.21	32.1	4.3	32.1	26	0.14	29.9	3.5	41.7	29	0.11	33.6	4.3	38.9	30	0.13	20.5	0.3	24.6	17	0.02	22.1	1.8	28.9	22	0.07	42.7	3.5	59.2	43	0.07	31.4	2.6	50	30	0.08	28.5	1.7	40.3	29	0.06	34.3	3	39	36	0.08	37	3.5	33	27	0.11	21.3	2.7	27.9	18	0.13	64.8	13	87.3	54	0.19	61.2	14.9	73.6	37	0.29	69.8	15.6	76.7	53	0.23	36.5	4.9	42.6	27	0.15	41.9	2.6	53.6	39	0.06	31.2	4.1	34.9	21	0.16	18.1	1.9	22.8	17	0.1	25.2	0.8	26.6	26	0.03	31.7	3	32.5	27	0.1	8.3	1.5	6.4	7	nan	2.6	0.2	2.5	0	nan	7.8	2.1	14	8	0.21	16.7	0.9	11	10	0.08	17.3	1.5	15.9	11	0.12	5.7	2.6	14.7	5	nan	6.1	1.6	15.4	5	nan	7.2	2.4	11.5	8	0.23	15.7	1.8	27.8	17	0.09	33.8	4.3	43.7	36	0.11	30.4	6.1	43.3	32	0.16	37.9	3.2	55.3	34	0.09	27.5	1	42.6	26	0.04	39.8	3.9	38.6	32	0.11	23.7	0.8	23.5	18	0.04	12.9	2.7	21.1	12	0.18	15.6	1.6	22.4	12	0.12	14.3	0.9	15.3	8	nan	23	2.6	30.8	16	0.14	16.7	2.3	26.5	14	0.14	28.4	2.7	34.4	25	0.1
11	+	intron_retention_2454	ENSMUSG00000078249	120762794	120762990	120762991	120763023	120763024	120764419	413.8	257.7	356.5	226	0.53	397	244.5	350	190	0.56	433.6	288.7	357.3	242	0.54	790.9	490.2	692	459	0.52	757.4	447.3	676.9	424	0.51	789	449.7	676.9	436	0.51	534.1	339.7	456.4	317	0.52	541.8	350.5	470.4	314	0.53	516.4	277.5	473.2	302	0.48	723.7	442.6	589	416	0.52	711.1	443.2	589.6	383	0.54	705.3	395.2	580.5	408	0.49	505.5	330.2	485.3	273	0.55	514.9	364.6	485.7	288	0.56	491.1	306	469	284	0.52	630.3	376.7	561.6	379	0.5	663	388.1	577.9	374	0.51	632.2	343.7	568.6	373	0.48	657.7	433.6	711.7	352	0.55	640.7	406.6	698.7	358	0.53	693.7	437.3	713.1	355	0.55	862.1	578.8	907.7	550	0.51	894.5	543.8	920.5	523	0.51	851.2	509.9	898.4	484	0.51	397.2	231.7	470.5	211	0.52	386	240.8	479.1	210	0.53	388.2	234	494.9	192	0.55	617.2	316.5	636	376	0.46	636.6	330.1	631.9	356	0.48	628.3	355.3	653.8	421	0.46	595.2	408.8	699.4	310	0.57	656.2	410.7	706.2	371	0.53	648.3	446.5	720.1	362	0.55	375.8	234.7	419	184	0.56	379.6	242.2	404.7	201	0.55	378.8	262.5	423.3	201	0.57	318.2	235.3	358.1	191	0.55	338.4	223.5	360	173	0.56	317.2	212.8	366.4	176	0.55	414.5	241.8	441.6	263	0.48	391.8	225.5	443.2	239	0.49	419.1	244.2	451.6	261	0.48	706.9	401.4	607.8	391	0.51	706.8	423.1	623.8	409	0.51	711.3	438.6	626.1	437	0.5	637.5	394.4	632.5	415	0.49	670.9	403.5	622.4	406	0.5	706.6	464	626.8	395	0.54	304.1	230.2	345.2	149	0.61	317.5	217.3	352.7	161	0.57	309.7	209.7	351.1	195	0.52	514.1	323.9	543.1	304	0.52	498.4	299.7	567.7	287	0.51	531.4	303.2	556.5	302	0.5
11	+	intron_retention_2457	ENSMUSG00000025156	120787697	120787791	120787792	120787875	120787876	120787981	59.9	4.9	32.2	32	0.13	59.8	9.7	44	31	0.24	48.6	6.6	39.1	35	0.16	93.5	6.5	63.3	61	0.1	70.5	11.8	68	45	0.21	71.2	4.5	66.3	40	0.1	49.6	7.6	42.7	32	0.19	51.4	5.1	55.1	34	0.13	52.9	5.6	39.9	30	0.16	92.7	11.5	70.3	55	0.17	87.7	8.2	63	53	0.13	67.4	11.4	54.5	52	0.18	45.4	5.3	44.2	29	0.15	43.3	6.5	48.6	34	0.16	66.7	15.6	52.5	46	0.25	65	11.7	41.1	37	0.24	64.6	12.6	54.2	39	0.24	69.9	9.7	65.1	48	0.17	69.3	8.1	48.6	42	0.16	74.1	9.4	60.3	50	0.16	78.6	7.2	56.4	56	0.11	82.3	19.3	90.9	49	0.28	87.8	16.1	80.5	53	0.23	85.4	10	64.9	52	0.16	63.8	16	67	40	0.29	58.8	10.7	48.2	32	0.25	53.5	13.4	53.3	33	0.29	65.6	13.1	56.8	42	0.24	81.6	18.2	74.3	40	0.31	87.1	19.2	87.5	52	0.27	25.1	2.9	36.4	28	0.09	40	4	37	24	0.14	34	5.6	38.9	23	0.2	67.3	10	64	37	0.21	78.1	16.1	75.2	50	0.24	64.9	13.1	64.9	41	0.24	54.8	7.2	37	33	0.18	40.2	6	32.5	21	0.22	38.1	11.1	35.6	23	0.33	47.6	11.8	39.7	29	0.29	58.6	9.9	47.8	29	0.25	57.9	9.7	58.9	41	0.19	53.2	2.2	39.2	34	0.06	54	4.8	41	42	0.1	48.3	3.5	32.8	33	0.1	74	14.2	38.5	34	0.29	71.7	10.2	57.3	41	0.2	71.6	10.5	60.4	52	0.17	39.4	2.3	25.7	25	0.08	32.9	1.5	26.7	22	0.06	34.8	4.6	26.6	21	0.18	62.5	10.5	50	32	0.25	72.7	10.5	55.6	38	0.22	67.7	8.4	54.2	45	0.16
11	+	intron_retention_2458	ENSMUSG00000025156	120787697	120787981	120787982	120788061	120788062	120788142	33.3	8.4	40.2	16	0.34	39.2	6	36.7	19	0.24	32.7	4.2	35.1	18	0.19	56.6	8.1	57.2	31	0.21	52.3	5.4	63.4	39	0.12	49.7	8.3	67.4	45	0.16	34.7	3.1	43.1	26	0.11	39.2	7.7	51.5	29	0.21	34.1	3.9	45.6	21	0.16	60.4	6.2	56.3	35	0.15	55.1	7.2	47.9	32	0.18	46.1	11.2	49.1	21	0.35	33.1	4.3	43.3	21	0.17	34.4	4.4	48.6	29	0.13	46.4	7.6	50.7	27	0.22	40.4	7.7	44.1	23	0.25	45.4	10.8	48.6	29	0.27	50.4	12.3	57.5	33	0.27	43.6	4.4	56.1	24	0.16	49.9	5.5	39.8	28	0.16	49.3	4.5	49	29	0.13	66.9	15.6	71.8	42	0.27	64	17.2	71.8	38	0.31	55.6	4.4	61.2	26	0.14	50.9	17.7	64.2	26	0.41	40.7	13.7	64.5	36	0.28	41.6	3.9	43.4	22	0.15	46.8	8.4	58.4	27	0.24	60.2	10	65.4	43	0.19	67.2	15.2	68.5	41	0.27	22.8	3.8	34.5	25	0.13	28.3	5	44.5	26	0.16	27.4	6.8	38.9	28	0.19	49.2	7.3	61.5	42	0.15	58.8	15.3	56.3	30	0.34	49.6	9.9	55.3	29	0.25	34.2	4	43.1	22	0.15	27.3	5.4	37.3	20	0.21	29.2	9.1	36.2	16	0.36	34.1	5.9	47.6	17	0.26	40.2	14.8	47.4	24	0.38	44.1	7.5	46.4	31	0.19	33	4.2	41.3	26	0.14	34.7	5.4	45.4	18	0.23	29.3	0.2	36.3	21	0.01	43.2	6.3	60.2	27	0.19	48.2	9.8	46.9	33	0.23	49.4	9.6	61.6	30	0.24	23.4	2.4	18.8	13	0.16	21.3	5.9	25.8	17	0.26	22.8	5.3	22.4	14	0.28	42.5	7.5	47.9	31	0.19	48	10.6	61.4	34	0.24	45.2	10.9	54.4	23	0.32
11	+	intron_retention_2459	ENSMUSG00000025156	120787697	120788142	120788143	120788243	120788244	120788381	30.1	14.9	87.4	29	0.34	32.8	13	76	28	0.32	28	3.5	88.1	28	0.11	48	11.9	117.4	40	0.23	45.9	11.8	131.7	46	0.2	45.5	12.9	131	45	0.22	30.5	2.5	95.3	36	0.07	35.7	4.9	91.1	41	0.11	30.8	7.9	97.6	40	0.16	50	11.5	114.3	40	0.22	45.2	7.2	112.4	32	0.18	40.4	11.4	119.1	43	0.21	29.8	8.6	98.7	39	0.18	31.6	5.3	77.5	35	0.13	40.2	12.1	96.2	35	0.26	35.2	5.1	98.5	38	0.12	39.8	6.4	113	39	0.14	44.8	11.9	129.1	43	0.22	38.8	13.4	123.5	51	0.21	40.1	3.7	96.8	26	0.12	41.2	10	105.5	34	0.23	58.6	16.4	138.6	50	0.25	57	24.4	141.6	43	0.36	47.4	12.8	153.8	55	0.19	47.4	17.4	96.6	42	0.29	40.2	15.5	93.6	30	0.34	35.2	11.7	104.7	33	0.26	42	14.3	123.1	47	0.23	52.1	12.7	123.7	40	0.24	58.1	10.8	143.3	46	0.19	21.5	6.2	77.6	24	0.2	27	8.6	59.8	30	0.22	25.8	3.8	68.2	27	0.12	43.9	9.3	114.2	41	0.18	50.5	12.4	121.4	36	0.26	43.5	8	104.3	41	0.16	30.4	10.2	81.9	32	0.24	25.2	5.7	81.3	24	0.19	26.9	11.9	65.9	24	0.33	31.5	12.7	83	38	0.25	37	17.6	97	32	0.35	37.9	7.9	93.1	26	0.23	29.3	6.1	92.1	35	0.15	31.4	4.7	85.3	42	0.1	25.4	3.4	75	37	0.08	39.6	17.4	109.7	50	0.26	41.1	17.9	121.2	29	0.38	44.5	8	119.7	45	0.15	18.8	1.8	46.9	13	0.12	19.4	3.3	58.4	21	0.13	19.6	4.7	45	15	0.24	37.2	8.2	99.1	31	0.21	43.7	8	121.5	47	0.15	40.7	17.1	113.1	42	0.29
11	+	intron_retention_2460	ENSMUSG00000025156	120787697	120788381	120788382	120788461	120788462	120788596	39.4	13.7	87.7	59	0.19	38.6	13	71.5	49	0.21	36.5	11.4	81.3	47	0.2	56.7	21.7	106.8	66	0.25	58.2	19.9	123.5	95	0.17	57.9	16.8	122.3	87	0.16	39.5	7.6	81.7	75	0.09	42.3	13.5	80.9	75	0.15	40.9	8.7	78.9	74	0.11	57.2	6.5	98.9	83	0.07	53.1	11.1	105.9	80	0.12	52	11.8	106.9	83	0.12	40.6	9.3	82.2	65	0.12	37	10.6	88	59	0.15	47.4	12.2	71.3	55	0.18	43.5	7	98.3	72	0.09	49.6	3.2	94.8	75	0.04	56.9	6.1	107.1	112	0.05	52.1	10.2	107.6	102	0.09	46.1	9.2	94.2	81	0.1	49.6	9	100.9	82	0.1	68.5	8.9	115	99	0.08	69.2	16.1	140.5	107	0.13	63.7	14	137.6	105	0.12	52.9	4.5	83.4	63	0.07	47.3	13.2	78.8	74	0.15	45.7	21.3	79.3	70	0.23	54.3	8.7	117.6	96	0.08	60.7	9	115.6	98	0.08	68.3	7.9	118.3	101	0.07	30.5	1.5	59.5	74	0.02	30.9	3.5	67.3	42	0.08	31.1	4.9	61.3	37	0.12	53	10.8	101.3	61	0.15	59.2	13.8	98.9	88	0.14	50.5	5.2	101.3	74	0.07	37.8	8.8	63.9	55	0.14	33.6	9.3	62.2	63	0.13	32.5	3.6	59	57	0.06	39.1	14.6	82.6	63	0.19	46.2	9.6	85.3	70	0.12	44.6	15.9	75.6	71	0.18	38.5	4.6	76.3	70	0.06	38.3	8.4	77.6	59	0.12	32.1	3	76.8	64	0.04	50.5	9.3	103.8	76	0.11	53.8	14.1	97.1	103	0.12	54.2	8.3	91.3	87	0.09	21.9	2.9	58.4	35	0.08	24.9	1.4	54	41	0.03	22.5	1.4	50.6	38	0.04	45.4	5.4	80.8	75	0.07	54.1	4.5	114.8	83	0.05	51.8	12.6	103.4	84	0.13
11	+	intron_retention_2461	ENSMUSG00000025156	120788244	120788596	120788597	120788669	120788670	120788783	70.8	24.2	135.8	46	0.34	60	20	117.3	44	0.31	68.1	22.7	147.6	60	0.27	91.6	35.4	208	57	0.38	103.2	35.8	202.5	70	0.34	101.8	33.9	212.1	60	0.36	70.2	25.3	158.6	56	0.31	69.6	18.3	134.4	34	0.35	70.3	22.4	140.6	53	0.3	84	26.2	184.5	53	0.33	87	26	209.4	68	0.28	90.1	39.9	201.7	57	0.41	72.1	21.1	120.2	49	0.3	66.3	20.6	142	64	0.24	67.7	24.2	137.1	45	0.35	77.7	35.1	182.3	61	0.37	81.1	27.7	163.3	53	0.34	92.8	26.4	179.2	63	0.29	91.7	19.6	176.3	61	0.24	75.9	28.7	160.1	54	0.35	81.9	31.5	179.7	37	0.46	100.2	43.5	209.6	56	0.44	112.7	49.3	231.5	70	0.41	115.9	45.3	233.3	69	0.4	70.7	27.8	167.2	52	0.35	69.7	20.7	161.3	39	0.35	76.1	27.6	148	35	0.44	95.1	47.6	209.6	77	0.38	94.6	30.5	198.8	69	0.31	103.1	35	202.9	67	0.34	53.4	18.3	99.3	42	0.3	49.9	15.8	119.3	47	0.25	51.2	23.6	123	46	0.34	85.8	25.5	174.1	53	0.33	88.5	40.3	170.3	56	0.42	80.7	34.1	178	66	0.34	58.5	11	107	37	0.23	57.7	8.9	114.8	38	0.19	49.2	21.1	100.7	33	0.39	67.4	30.4	153.9	39	0.44	72.7	30.3	137.8	42	0.42	68.9	26.6	149.4	58	0.31	66.2	15.3	121.5	54	0.22	64.9	14.8	121.9	49	0.23	59.4	12.9	146.1	57	0.18	84.7	41.8	173.6	60	0.41	87.7	33.7	180.1	51	0.4	83.6	28.5	181	57	0.33	41.3	13.7	91.5	36	0.28	43.8	11.5	84.3	36	0.24	37.3	7.5	89	40	0.16	70.9	35	149	39	0.47	92.4	45.2	176.6	58	0.44	86.6	35	169.1	59	0.37
11	-	intron_retention_2468	ENSMUSG00000023764	3131850	3132131	3132132	3132215	3132216	3132327	11	33	45.6	9	0.79	9.7	24.8	41.9	9	0.73	10.5	19.5	45.2	14	0.58	5.3	8	17.2	7	0.53	5.6	10.9	31.2	13	0.46	9.7	4.3	18.6	10	0.3	8.3	11.7	44.6	16	0.42	8.5	21.6	40.3	9	0.71	11.7	16.5	44.9	13	0.56	9.5	15.6	26.6	9	0.63	8.8	10.4	26.6	9	0.54	6.2	13.6	31.4	9	0.6	7.5	10.4	33.5	4	0.72	9	14.8	40.5	9	0.62	8.1	19.6	36.3	3	0.87	8.2	7.8	16.6	6	0.57	6.9	9.9	23.2	5	0.67	6.2	5.3	24.7	16	0.25	8.5	18.1	26.7	6	0.75	4.9	10.7	27	7	0.6	4.6	15.9	26.7	7	0.69	4.6	6.8	19.4	4	0.63	10.4	18.2	27.8	9	0.67	8.1	10.4	25.8	9	0.54	13.4	28.1	38.4	7	0.8	15.9	28.6	58.9	13	0.69	10.4	17.7	38.8	3	0.85	10.2	11	17	8	0.58	9.5	15	28.5	13	0.54	9.8	8.2	25.7	9	0.48	9.2	19.2	36.2	8	0.71	8.9	8.1	40.1	12	0.4	9.7	14	33.5	8	0.64	7	12.5	28.4	7	0.64	11.5	20.1	36	11	0.65	5.3	10.4	22.1	9	0.54	15.5	17.3	46.9	17	0.5	10.1	20.8	39.8	5	0.81	9.9	16.8	37	7	0.71	12.1	16.5	36.7	7	0.7	10.7	14.2	34.6	4	0.78	17.5	18.3	37.8	11	0.62	7.5	6.5	30.2	13	0.33	7.3	11.7	34.2	7	0.63	9.9	9.9	30.1	11	0.47	8.3	13	27.7	7	0.65	11.5	17.6	31.4	7	0.72	5.8	13.1	32.2	8	0.62	9.4	15.9	32.4	7	0.69	6.7	9.4	31.5	8	0.54	10.1	15.6	31.6	10	0.61	13.3	20	43.1	6	0.77	12.1	20	45.7	11	0.64	10.7	23.1	44.4	7	0.77
11	-	intron_retention_2469	ENSMUSG00000023764	3131850	3132327	3132328	3132886	3132887	3132965	23	8.9	36.4	29	0.23	19.9	11.8	28.2	22	0.35	20.2	10.2	28.6	24	0.3	8.5	5.2	12.5	9	0.37	12.5	3.3	15.6	16	0.17	10.8	3.2	17	14	0.18	17.4	10.2	17.2	13	0.44	18.2	9.3	18.7	15	0.38	20.3	8	26.7	21	0.28	14.6	6	17	13	0.32	13.3	5.7	16.2	9	0.39	13.4	4.9	22.2	18	0.21	14.1	7.8	19.3	15	0.34	17.4	8.1	19.4	14	0.37	16.7	8.2	21.5	15	0.35	10.1	4.3	17.8	18	0.19	11.3	2.3	20.4	17	0.12	10.4	4.5	17.4	12	0.27	14.5	6	16.3	13	0.32	11.1	5.2	23.7	19	0.22	11.8	6.7	10.1	13	0.34	8.5	5.3	7.4	7	0.43	15.8	4.8	15.9	13	0.27	12.6	5.4	12.5	13	0.3	21.9	8.9	25.2	20	0.31	28.2	10.2	45.6	41	0.2	18.3	10.9	27	20	0.35	11.9	3.7	17.9	9	0.29	14.9	2	21.1	18	0.1	13.3	5.3	12.2	7	0.43	17.3	6.9	18.7	18	0.28	16.1	6.7	26.7	19	0.26	16	8.2	11.4	11	0.43	13	3.8	28.1	18	0.18	18.7	5.5	20.4	22	0.2	10.1	3.2	11.7	13	0.2	23.1	10.2	24.1	15	0.4	19	8.1	26.4	18	0.31	17.5	7	22.6	13	0.35	18.6	5.5	19.5	17	0.24	16.9	7.2	26.6	23	0.24	22.4	8.2	23.1	19	0.3	12.7	9.1	17.1	13	0.41	14.4	5.8	13.2	16	0.27	14.6	5.8	20.3	16	0.27	13.7	5.4	21.9	17	0.24	17.2	3.7	25.6	23	0.14	13.3	6.1	27.5	24	0.2	15.9	9.4	19	17	0.36	13	7.4	17.2	16	0.32	16.1	7.3	22.7	21	0.26	21.4	9.1	17.5	20	0.31	21.4	6.8	22	18	0.27	20.8	7.3	22.7	19	0.28
11	-	intron_retention_2471	ENSMUSG00000023764	3134318	3134501	3134502	3134625	3134626	3134730	12.8	10	15.3	9	0.53	6.4	4.3	10.2	4	nan	14.2	0.6	6.7	7	nan	6	1.5	5.7	2	nan	8.4	4.2	10.2	5	nan	8.4	0.3	4.4	4	nan	8.9	3.9	16.4	10	0.28	16.7	5.8	16	12	0.33	12	2.1	15.4	9	0.19	6.8	0.8	14.9	9	nan	11.4	0	9.3	8	nan	11.9	2.2	9.7	8	0.22	17.1	5.4	14.9	10	0.35	13.5	4.2	18.1	11	0.28	12.1	4.5	15.8	14	0.24	8.5	2.4	8.2	6	nan	6.2	1.2	10.7	4	nan	11.4	0.2	8.9	6	nan	7.3	1.1	4.7	0	nan	6.1	4.2	6.7	3	nan	3.8	3.6	7.7	2	nan	13.1	4.1	15.8	7	0.37	9.8	5.6	14.6	8	0.41	7.6	2	10.9	5	nan	25.4	5.6	23.4	17	0.25	20.5	5	21.6	7	0.42	23.2	10.8	24.4	8	0.58	10.9	3.1	15.9	11	0.22	8.3	0.8	9.7	6	nan	10.2	2.9	14.4	9	0.24	14.9	3.5	13	8	0.31	7.9	4	7.6	6	0.4	7.8	2.6	9.5	6	nan	12.6	2.2	20	9	0.19	8.2	1	9.1	7	nan	7.5	4.4	6.1	4	nan	12.2	5.2	17.7	8	0.39	16.6	1.5	15.2	4	nan	15.2	2	20.8	9	0.18	10.9	1.5	23.2	7	nan	10.4	3	12.6	5	nan	7.6	0.2	10.9	3	nan	9.7	1.6	10	8	nan	11.5	2	10.8	3	nan	8.2	2	6	3	nan	17.1	3.5	17.2	6	nan	9.1	3.6	14.3	4	nan	14.4	4.3	16.7	10	0.3	10.7	0.9	10.6	8	nan	7.3	0.4	10.3	6	nan	10.9	1.1	4.5	3	nan	15.4	1.9	9.1	10	0.16	13.2	3.1	10.9	9	0.26	9.5	6.4	19.3	7	0.48
11	-	intron_retention_2473	ENSMUSG00000023764	3134318	3134730	3134731	3135282	3135283	3135542	12.6	4.3	13.8	5	nan	6.8	6.6	17.5	2	nan	8.2	5.8	10.7	4	nan	4.6	2.4	5.1	6	nan	7.6	3.8	8.3	7	0.35	4.9	3.1	13.1	1	nan	9.3	3	15.9	15	0.17	13.3	5.6	23	8	0.41	9.9	5.7	15.6	6	0.49	7.1	5.2	17.9	10	0.34	7.4	4.8	11.9	10	0.32	8.4	4.3	11.3	9	0.32	13	7.6	18.8	6	0.56	11.9	5.6	18.1	11	0.34	10.8	8.4	18	5	0.63	6.6	3.3	10.1	5	nan	5.9	2.2	11.4	7	nan	7.4	4	4.8	6	nan	4.8	3	11.8	6	nan	5.7	3.4	14.2	7	0.32	4.8	4.7	10.4	6	0.44	11.1	3.3	10.3	11	0.23	9.8	3.7	11.6	4	nan	6.7	4.2	8.5	10	0.3	19	7.4	20.7	13	0.36	16.1	10.1	20.7	21	0.32	19.8	7.5	19.4	16	0.32	9.8	6.1	13.4	14	0.3	6.4	4.8	13.4	7	0.41	9.1	2.7	10.5	10	0.21	11	3.3	8.8	4	nan	6.6	4.6	9.8	3	nan	6.7	5.2	10.1	9	0.37	11.3	1.9	10.6	16	0.1	6.3	2.5	10.2	4	nan	6.2	2.5	6.9	3	nan	11.5	5.4	16.6	15	0.26	11.7	5.6	19.1	14	0.29	12.7	8.5	10.6	15	0.36	11.2	7.1	15.8	13	0.35	8.8	5.5	12.2	7	0.44	6.2	3.7	10.9	5	nan	7.4	3.6	12	5	nan	8.5	3.1	14.6	12	0.2	5.8	7.9	11.8	3	0.73	13.1	6.8	15.5	16	0.3	8.8	5.1	15	8	0.39	12	3	16.1	12	0.2	7.7	6.8	12.2	6	0.53	6	5.3	9.4	8	0.4	6.3	5.1	11.2	4	nan	9.8	3.9	12.2	3	nan	9.6	1.8	11.4	9	0.17	11	6.8	10.2	12	0.36
11	-	intron_retention_2475	ENSMUSG00000020451	3352291	3352377	3352378	3353276	3353277	3353463	135.9	18.2	95.1	63	0.22	144.6	15.5	102.9	51	0.23	128.4	18.7	110.8	60	0.24	200.8	13.1	139.2	101	0.11	181.1	11.4	166.8	94	0.11	201.3	16.3	146.6	124	0.12	122.8	16.3	87.3	57	0.22	130.9	18.8	105.6	77	0.2	137.1	14.4	84.3	79	0.15	169.7	13	138.2	85	0.13	154.9	14.8	128.9	90	0.14	176.2	19.7	130.1	90	0.18	128.9	15.8	100.8	64	0.2	128.5	15.1	97.8	60	0.2	128.3	15.3	88.4	59	0.21	144.9	10.5	123.4	86	0.11	130.9	8.5	114.9	67	0.11	160	12.1	141.9	93	0.12	130.6	8.1	86.8	72	0.1	123.1	11.1	86.6	61	0.15	108.5	9.3	75.4	52	0.15	167.9	15.9	100.9	73	0.18	153.4	14.9	116.9	81	0.16	138.1	15	103.2	64	0.19	171.2	21.5	99.4	71	0.23	140.4	23.1	99.7	59	0.28	184.9	18.1	108.5	68	0.21	191	13.5	162.3	106	0.11	221.3	15.2	165.3	120	0.11	193.4	15.6	180.5	111	0.12	112.9	7.4	71.5	46	0.14	87.3	11.1	59	42	0.21	102.3	11.5	62.7	50	0.19	122.8	9.3	60.9	49	0.16	108.5	10.5	67.3	50	0.17	119.4	8.7	76.1	51	0.15	133.5	16.9	76.2	56	0.23	126.3	18	83.7	55	0.25	123.8	13.7	84	51	0.21	166.8	31	132.9	73	0.3	219.4	32.4	134.8	83	0.28	201.1	35.3	151.8	86	0.29	90.9	6.7	63.4	35	0.16	87.9	7.8	69.2	31	0.2	95.5	6.5	70.6	36	0.15	123.1	10.7	100.6	54	0.16	127.2	12.2	93.4	70	0.15	111.9	15.9	84.3	47	0.25	82	7.1	58.5	35	0.17	80.7	6.5	58	39	0.14	80.3	8.1	58.1	34	0.19	152.3	17.2	84.3	81	0.18	155.8	16.7	94.5	63	0.21	143.3	22.7	100.3	60	0.27
11	-	intron_retention_2479	ENSMUSG00000020439	3517523	3517827	3517828	3520751	3520752	3520916	14	10.8	37.8	17	0.39	12.6	10.1	30.3	20	0.34	15.5	9.4	32	19	0.33	17.9	7.6	24.5	19	0.28	15.2	6.3	29.3	27	0.19	14.2	7.3	34.1	19	0.28	39.1	17.7	93.6	61	0.22	36.8	19.3	87.4	58	0.25	39.3	17.6	82.4	52	0.25	43.1	13.4	83.3	58	0.19	36.1	15.6	74.4	53	0.23	41.8	13.6	82	50	0.21	32.7	15.4	62.7	46	0.25	42.8	16.7	76.8	59	0.22	32.6	13.7	80.1	44	0.24	21.9	7.8	48.9	36	0.18	26.2	8.1	50.5	37	0.18	24.2	7.7	62.1	38	0.17	25.9	17.4	80.9	44	0.28	38.6	15.6	74.7	61	0.2	31.2	17	79.5	50	0.25	36.7	20.2	96.3	66	0.23	36.1	21.9	86.3	51	0.3	39.2	19.2	73.5	45	0.3	65.3	37	114.6	73	0.34	63.8	35	114.4	80	0.3	60.4	34.7	105.5	68	0.34	54.3	20.5	108.1	71	0.22	41.5	19.9	87.7	58	0.26	39.1	20.4	104	69	0.23	28.5	12.9	58.4	46	0.22	26.9	12.8	63.1	36	0.26	31	12.7	49	39	0.25	19.5	8.3	40.8	20	0.29	16.6	7	39.8	23	0.23	24.2	9.4	42.3	29	0.25	21.6	12.3	52.9	24	0.34	30.4	12	62.3	40	0.23	23.7	12.4	57.1	41	0.23	18.3	9.1	47	29	0.24	7.9	11.1	35.1	14	0.44	15	11.7	48.3	24	0.33	69.8	19.7	161.4	118	0.14	65.6	21.1	157	106	0.17	66.2	20.9	144	90	0.19	53.2	25.4	121.5	83	0.23	71.2	26.2	118.4	82	0.24	65.2	26.1	157.3	104	0.2	10.5	6.2	37.9	23	0.21	11.3	5.5	34	22	0.2	12.3	6.3	26.1	22	0.22	30.5	12.6	60.3	40	0.24	24.9	15.3	56.6	31	0.33	27.6	12	67.8	41	0.23
11	-	intron_retention_2488	ENSMUSG00000034201	5063826	5064478	5064479	5064836	5064837	5064851	57.7	46.5	34.5	4	0.92	59.6	38.4	33.9	11	0.78	50.8	45.6	28.5	4	0.92	57.2	37.7	28.9	8	0.83	60.2	47.4	37	11	0.81	58.5	46.2	45.5	13	0.78	76.8	45.5	39.6	10	0.82	74.9	63.6	42.6	7	0.9	78.1	48.1	45.3	16	0.75	85.5	40	42.5	16	0.71	85.5	41.2	30.8	16	0.72	89.5	50.8	46.8	11	0.82	82.9	53.1	50.7	22	0.71	86.5	61	65.6	19	0.76	94.8	64.2	57.9	25	0.72	75.6	50.7	35.9	11	0.82	78.8	46.1	45.4	20	0.7	75.5	51.6	48.9	13	0.8	61	35.9	20.1	6	0.86	72.2	43.4	30.3	11	0.8	62.3	40.6	31.8	8	0.84	63.6	39.5	29.9	6	0.87	63.9	34.6	19.8	2	0.95	59.1	33.9	35.3	5	0.87	58.8	32.7	28.7	7	0.82	61	35.1	28.1	2	0.95	56.1	26.5	25.6	8	0.77	62.2	30.6	21.3	5	0.86	63.7	25.6	19.5	7	0.79	54.3	32.5	18.5	3	0.92	75.5	46.1	45.9	11	0.81	69.7	47	39.9	9	0.84	69.8	53.5	37.9	10	0.84	77.5	38.2	33.2	9	0.81	73.1	44.6	32.1	13	0.77	84	54.1	35.5	5	0.92	73.5	36.9	41.1	21	0.64	77.3	39.8	39.9	18	0.69	74.3	43	36	8	0.84	66.9	34.8	31.9	11	0.76	68.7	39.2	36.6	7	0.85	67.6	39.4	39	8	0.83	86.5	51.6	51.8	15	0.77	91.1	47.7	63.4	18	0.73	90.5	47	45.8	8	0.85	90.7	55	35.8	14	0.8	88.7	45.4	40.1	15	0.75	95.4	47.9	49.1	14	0.77	51.2	40	41.3	11	0.78	54.7	37.8	31.6	11	0.77	56.5	32.9	37.3	19	0.63	79.6	50.4	50.7	15	0.77	80.5	47.6	34.7	9	0.84	85.7	46.4	38	9	0.84
11	-	intron_retention_2489	ENSMUSG00000009079	5078920	5078952	5078953	5079484	5079485	5079519	22.6	24.4	37.7	2	0.92	35.2	27.6	24.2	1	0.97	25.9	22.1	34	2	0.92	26.1	16.1	36	4	0.8	23	17.1	32	4	0.81	19.8	21.1	32.4	4	0.84	26.6	28.8	35.4	1	0.97	35.5	28.2	40.8	2	0.93	33.9	31.2	37.4	4	0.89	60.8	34.8	62	11	0.76	35.4	25.3	46	4	0.86	40.8	33.1	53.6	7	0.83	24.5	28.6	39.5	6	0.83	32.9	32.6	46.7	9	0.78	37.8	26.7	33.7	5	0.84	16.5	13.7	24.3	5	0.73	30.9	18.4	30.2	5	0.79	24.2	19	39.3	5	0.79	31.4	22.7	34.9	2	0.92	31.8	28	37	8	0.78	26.2	24.4	41.8	1	0.96	47	38	49.9	4	0.9	44.7	40.7	45.7	11	0.79	47.1	43	72.7	7	0.86	54.5	52.4	58.3	5	0.91	68.5	64.6	66.3	4	0.94	65	62.1	54.1	7	0.9	31.6	24.1	39.9	3	0.89	36.2	28.1	50.1	4	0.88	25.6	25.3	39.1	5	0.84	21.3	15.7	30	2	0.89	21.3	18.6	22.3	3	0.86	20.5	24	30.6	1	0.96	32.2	24.7	35.1	3	0.89	36.5	31	45	7	0.82	37	25.3	32.3	4	0.86	23.2	42.1	38.1	4	0.91	26	31.8	31.8	3	0.91	47.3	36.3	26.2	3	0.92	65.8	52.9	79.1	9	0.85	58.3	54.4	59.6	9	0.86	51.4	59.6	61.3	9	0.87	22.1	19.4	23	0	1	12.8	12.2	23.5	2	0.86	20.6	14.8	17.6	2	0.88	42.1	27.9	34.7	6	0.82	26.5	30.6	37.7	2	0.94	38.8	27.6	32.9	4	0.87	27.6	20.4	18.7	1	0.95	26.2	28.5	26.7	0	1	20.7	28.1	23.4	2	0.93	49.1	47.2	59.9	7	0.87	56.6	47.5	58.5	5	0.9	47.8	42.5	53.5	6	0.88
11	-	intron_retention_2491	ENSMUSG00000041961	5276324	5279761	5279762	5280807	5280808	5282505	12.1	14.9	13.3	6	0.71	11.2	16.8	14.1	5	0.77	10.5	17.2	14.1	1	0.95	8.1	15.5	9.8	0	1	8.7	12.4	12.6	1	0.93	10.3	15.9	12.5	1	0.94	15.4	17.1	18.7	1	0.94	14.3	21.7	17.6	4	0.84	15.9	18.6	17.3	2	0.9	14.5	22.6	17.9	4	0.85	14.3	16.8	16.9	3	0.85	12.8	22.3	18.5	2	0.92	15.6	21.2	20.3	2	0.91	15.9	17.3	17.1	3	0.85	14.9	24.4	18.8	4	0.86	12.3	19.9	17.4	2	0.91	12.5	20.2	17.8	1	0.95	14.5	21.8	18.3	4	0.84	15.6	22.5	17.8	5	0.82	16.3	22.7	19	6	0.79	15.3	22.2	20.5	8	0.74	17.2	23.8	20.8	5	0.83	16.1	26.1	21.4	4	0.87	15.9	22.8	22.3	1	0.96	11.1	9.6	7.1	0	nan	10.8	11.2	6.4	0	1	11	12.3	8.8	0	1	13	18	14.4	1	0.95	11.7	13.9	15	5	0.74	13.7	16.2	14.2	3	0.84	9.7	11.4	10.6	2	0.85	10.4	14	11.7	2	0.88	10.4	13.6	11.5	1	0.93	13.4	18.5	14.4	1	0.95	13.3	15.7	15.2	3	0.84	12.2	16.3	14.6	3	0.84	10.6	15.6	11.3	0	1	10.2	16	11.8	2	0.89	11.6	14.5	13	1	0.94	9.9	14.8	12.2	2	0.88	8.6	12.1	11.4	1	0.92	9.3	14.1	12.1	1	0.93	11.4	15.1	14.3	3	0.83	12.2	15	16.3	4	0.79	12.6	16.7	15.1	3	0.85	12.6	17.3	17.1	1	0.95	13.6	19.5	17.2	3	0.87	14.3	18.8	12.9	2	0.9	13	14.9	9.5	7	0.68	12.2	13.1	12.3	3	0.81	13.5	12.4	12.4	5	0.71	12.3	14.3	13.4	0	1	11.7	18.9	13.9	3	0.86	13.2	19.4	14.1	2	0.91
11	-	intron_retention_2495	ENSMUSG00000020474	5829311	5829394	5829395	5829476	5829477	5829725	16.5	5.7	10.1	5	0.53	11.4	1.9	13.6	4	nan	19.7	4.4	20.1	8	0.36	14	0.1	14.8	9	nan	19.7	0.9	15.4	8	nan	32.7	1.9	17.3	16	0.11	17.5	6.4	19.2	9	0.41	26.8	9.6	19.2	12	0.44	24.8	3.3	13.3	8	0.29	25.9	6.4	18	6	0.52	19.7	3.3	22.2	3	nan	23	4.7	18.7	9	0.34	19.8	7.6	19.3	9	0.46	37.4	11.3	25.3	17	0.4	19.6	6.3	12.1	11	0.36	11.4	3	16.8	8	0.27	16.5	2.3	11.5	7	nan	25.1	4.2	14.6	9	0.32	10.1	1.8	13	6	nan	19.6	3	10.5	8	0.28	17.7	4.2	14.1	8	0.35	20.8	4.2	20.5	13	0.25	18.1	3.5	22.2	14	0.2	19.7	3.8	24.8	6	nan	17.3	3.4	23.3	8	0.3	25	7.9	21.6	6	0.57	18.8	6.9	22.6	7	0.5	14.1	1.8	12.9	8	nan	12.2	0.8	12.1	5	nan	16.8	2.5	11.6	6	nan	13.1	4.1	15.2	8	0.34	15.7	3.3	15.3	9	0.27	17.8	3.5	11.9	4	nan	28	2.9	13.6	18	0.14	27.4	3.7	19.5	11	0.25	23.2	4.5	20.9	9	0.34	18.3	2.1	16.2	8	0.21	14.7	3.6	10.4	4	nan	17.2	3	11.2	7	0.3	31.9	7.4	23.1	9	0.45	18	2.2	16.3	10	0.18	13.5	5.3	21.3	8	0.4	13.1	5	12.6	5	0.5	14.8	6.4	13.7	9	0.42	13.9	4.4	10.2	3	nan	32.7	4.3	19.7	18	0.19	27.1	7.7	21.2	8	0.49	22.3	5.5	31.7	7	0.44	14.9	3.5	8	4	nan	14.2	1.7	11	5	nan	9.7	1.5	9.9	6	nan	23.9	8.4	23	10	0.46	20.9	5.6	23.5	8	0.41	27.9	8.4	19.5	16	0.34
11	-	intron_retention_2502	ENSMUSG00000004393	6264676	6264795	6264796	6265511	6265512	6265756	38.1	7	57.3	38	0.16	44.4	5.3	70.4	57	0.09	52.5	7.1	59.4	54	0.12	95.3	8.6	139.5	118	0.07	93.4	7.4	137.6	105	0.07	92.1	8.3	122.1	101	0.08	63.5	5.4	83	71	0.07	62	5.2	75.2	67	0.07	63.9	6.3	75.3	69	0.08	92.5	5.1	114	88	0.05	107.2	8.3	154.3	125	0.06	101.3	5.2	139	118	0.04	55.6	6.5	61.2	55	0.11	55.3	5.9	60.7	38	0.13	58.3	8.8	70.6	60	0.13	97.4	5	106.5	105	0.05	84.5	4.6	95.9	75	0.06	78.7	4.7	115.4	106	0.04	72.6	8.4	82.3	79	0.1	74.3	3.7	88.6	76	0.05	78.5	6.1	87.6	80	0.07	100.8	10	123.6	101	0.09	110.6	11	153.7	109	0.09	104.4	9.7	133.8	114	0.08	37.4	5.7	54.5	45	0.11	46.3	9.2	63.9	46	0.17	40.1	11.6	55.3	44	0.21	93.1	7.1	112.9	99	0.07	95.6	3	124.1	120	0.02	84.5	7.5	126.3	103	0.07	52.9	4.2	78.2	67	0.06	46.9	2.6	61.7	45	0.05	47.9	4.1	58.9	62	0.06	80.2	5.9	105	83	0.07	82.8	5	113.6	97	0.05	99.8	5.1	107.4	89	0.05	46.2	5.5	68	54	0.09	49.1	4.1	51.2	46	0.08	51.9	6.2	59.6	47	0.12	49.3	8	87.7	55	0.13	72.3	11.5	96.1	70	0.14	75.9	9.3	88.7	73	0.11	57.1	3.5	78	68	0.05	47	2.6	67.8	54	0.05	52.7	2.9	74.9	65	0.04	86	7.9	91.5	89	0.08	70.4	4.3	88.2	81	0.05	74.4	7	85.4	65	0.1	35.9	2.8	47.1	37	0.07	38.4	5.7	41.2	35	0.14	39.2	3.7	51.6	35	0.1	78.2	6.6	115.9	90	0.07	92.6	8.5	112.2	90	0.09	90.6	7.6	111	95	0.07
11	-	intron_retention_2510	ENSMUSG00000085156	6526355	6526437	6526438	6528305	6528306	6528374	43.5	4	41.7	28	0.12	34.2	3.7	20.2	20	0.16	32.3	3.6	25.8	18	0.17	69.3	5	45.1	32	0.14	70	4.6	52.1	39	0.11	64.7	3.3	45.8	32	0.09	91.1	8.6	71.3	52	0.14	91.6	12.3	65.7	48	0.2	84.7	10.9	75	56	0.16	140.1	12.2	110	88	0.12	153.7	13.5	117.4	93	0.13	158.9	13.7	119.7	89	0.13	46.1	6.7	30	18	0.27	40	5.9	26.8	22	0.21	40.8	5.6	33.9	17	0.25	69.9	4.4	40.8	30	0.13	50.4	5.8	44.4	33	0.15	64	6.2	46.4	37	0.14	56.7	3.8	33.4	25	0.13	57.7	3.1	52.7	43	0.07	40.8	3.2	34.9	30	0.1	118.4	13.4	71.9	66	0.17	114.5	13.8	95.5	73	0.16	130.7	15.4	103.1	79	0.16	89.1	13.4	62.7	51	0.21	58.4	14.1	52.1	35	0.29	91.4	12.6	53.3	38	0.25	106.2	9.9	73.4	56	0.15	127.4	10.7	101.8	87	0.11	119.2	11	90.8	74	0.13	70	7.2	48.5	38	0.16	56.3	6.5	43.7	35	0.16	75.8	7	62.5	52	0.12	46.7	4	31.9	25	0.14	49.3	3.9	30.2	26	0.13	40.6	3.8	37.7	27	0.12	87.4	8.4	63.3	49	0.15	68.2	8.2	60.2	50	0.14	70	7.5	64.4	48	0.14	95.4	13.9	81	52	0.21	105.1	14.9	80.9	53	0.22	122.8	13.1	101.9	73	0.15	75	7.1	67.7	51	0.12	68.2	6.3	57.4	39	0.14	59.4	6.7	46.7	41	0.14	120.3	12	91.6	73	0.14	117.8	12	92.8	76	0.14	101.9	11.9	85.6	62	0.16	37.3	3	24.4	15	0.17	49.3	4.2	21.1	21	0.17	51.2	3.3	43.8	36	0.08	111.8	14.9	79.9	62	0.19	108.3	14.6	89	70	0.17	119	13.4	93.1	76	0.15
11	-	intron_retention_2511	ENSMUSG00000085156	6526355	6528374	6528375	6528547	6528548	6528760	6.9	5.2	26.1	32	0.14	5.5	2.5	12.4	12	0.17	5.6	2.5	10.8	14	0.15	9	2.8	26.2	33	0.08	8.9	8.5	22	21	0.29	7.3	5.9	19.6	24	0.2	14.1	8.2	28	37	0.18	17.4	11	30.5	33	0.25	16.1	7.4	28.3	44	0.14	20.8	14.6	48.2	47	0.24	22.8	12	61.9	63	0.16	23.3	16.9	36.7	55	0.23	9.1	5.8	22.8	16	0.27	8	0.8	17.5	16	0.05	8	1.5	25	24	0.06	8.4	8	17.9	17	0.32	8.9	7.3	24.9	15	0.33	10	3.5	18.1	20	0.15	6.9	5	16.8	17	0.23	7	5.7	23.5	25	0.19	5.8	1.8	21	23	0.07	19.7	7.4	41.2	35	0.18	20.8	19.6	51.4	45	0.3	23.1	13.1	37.8	52	0.2	18.2	8.1	25.4	30	0.21	17.2	4.2	38.2	34	0.11	17.2	8	29.7	31	0.21	16.1	9.9	47	49	0.17	18.6	9.1	43	52	0.15	18.1	14	41.3	53	0.21	11.2	3.9	19.4	22	0.15	9.9	4.4	26.8	23	0.16	11.8	6	24.4	36	0.14	6.7	4	18.1	18	0.18	6.7	5.3	13.3	11	0.33	6.5	5.8	18.8	18	0.24	13.5	4.8	34.6	30	0.14	12.5	5.5	23	29	0.16	12	4	19.6	37	0.1	19.6	11.3	40.8	32	0.26	20.8	12.6	36.8	37	0.25	20.6	11.5	38.7	53	0.18	12	7	26.5	40	0.15	10.6	8.8	25.4	32	0.22	10.2	4.8	26.2	33	0.13	19.2	16.3	41.8	42	0.28	19.1	13.3	35.7	44	0.23	18.1	14.4	39	48	0.23	5.2	2.3	16.3	16	0.13	6.6	2.1	16.5	11	0.16	6.7	5.1	15.3	15	0.25	21.1	12	38.7	36	0.25	21	11.2	36.4	49	0.19	20.5	8.8	35.1	39	0.18
11	-	intron_retention_2514	ENSMUSG00000000384	6620180	6620235	6620236	6620741	6620742	6621065	36.5	7.7	46.9	0	nan	30.6	8.7	47.9	0	nan	26	7	49.3	0	nan	33.8	7.9	79.8	0	nan	30.5	6.9	85.9	0	nan	18.7	5.7	92.5	0	nan	11.5	5.1	47.2	0	nan	16.3	5.3	50.9	0	nan	7.9	6.3	54.6	0	nan	22.1	6.2	86.1	0	nan	31.1	9.7	83.9	0	nan	26.5	7	84.1	0	nan	26.1	5.8	39.8	0	nan	12.4	6.1	46.5	0	nan	20.6	6.8	53.2	1	nan	23.5	6.1	78.2	0	nan	25	7.6	60.3	0	nan	13	5	74.2	0	nan	22.8	7.3	62.2	1	nan	31.1	7.5	55.2	0	nan	28.4	6.5	50.1	0	nan	24.8	14.7	102.2	0	1	26.3	11.5	101.6	0	1	32.5	13.4	100.8	3	0.82	28.8	8.1	45.5	0	nan	22.3	8.1	29.8	0	nan	29.9	8.5	39.6	0	nan	27.7	9.2	70.5	0	nan	38.5	8.3	94	1	nan	20.8	7.5	81.8	0	nan	20.2	4.7	46.1	0	nan	14.6	5.6	45.1	0	nan	21.4	4.5	43	0	nan	22.6	5.8	66.4	1	nan	16.9	7.3	61.6	0	nan	22.3	5.1	68.7	2	nan	12.9	5.3	35.6	0	nan	11.8	5.6	30.7	0	nan	18.3	5.9	29.1	0	nan	26.4	6.3	59	0	nan	21.3	6.5	47.7	0	nan	18	6.5	65.9	0	nan	11	3.5	42.5	0	nan	19.1	6.6	42.6	0	nan	19.4	4.1	47.8	0	nan	22.9	8	61.1	2	0.8	25.2	6.1	68.8	0	nan	26.2	9.2	66.3	0	nan	11.3	3.9	25.7	0	nan	6	3.2	32.8	0	nan	17.5	4.4	31.1	0	nan	25.1	8.2	66.7	0	nan	22.7	6.2	85.4	0	nan	18.6	6.1	66.7	1	nan
11	-	intron_retention_2517	ENSMUSG00000020413	8993137	8996346	8996347	8996783	8996784	8996932	10.7	7.8	11.8	0	nan	10.9	11.8	14.5	0	1	11.6	8.1	14	1	nan	21.4	12.9	35.8	3	0.81	22.2	15.3	24.8	0	1	21.3	12.2	26.1	1	0.92	9.3	4.4	9.1	0	nan	10.8	8.2	16.7	0	nan	11.3	5.9	13.3	0	nan	15.9	11.6	12.9	1	0.92	17.9	10.9	21.4	0	1	18.6	13.1	18	0	1	12.3	6.3	18.7	1	nan	11.9	8.8	13.3	0	nan	12	10.4	17.7	0	1	19.3	11.6	23.7	1	0.92	18.9	15	20.2	0	1	18.7	16.7	31.2	2	0.89	16	9.3	15.6	1	0.9	14.7	12.5	20.6	1	0.93	15.9	11	25.5	1	0.92	22.1	14.5	24.7	1	0.94	21.6	17.1	31.7	0	1	21.4	18.6	26.7	1	0.95	10.4	6	8.8	0	nan	10.4	5.1	6.4	0	nan	9	5.2	15.5	0	nan	21.6	19	37.1	0	1	21.2	15.8	26.3	0	1	22.2	15.2	23.6	2	0.88	13	9.2	17.8	2	0.82	11.7	8.1	19	1	nan	16	11.5	9.9	0	1	14.1	10.8	13.7	0	1	12.6	12.6	18	2	0.86	15.1	10	13.7	0	nan	9.5	5.9	16.4	0	nan	9.8	7.3	12	0	nan	10.1	8.3	19.1	0	nan	13.6	9	21	0	nan	13.8	12.6	18.2	1	0.93	13.6	14.1	16.8	0	1	13	10.4	13.1	0	1	11.6	8.8	17.6	1	nan	11.7	9.3	12.9	0	nan	16.8	13.7	30.8	0	1	18.5	15.3	27.6	1	0.94	19	17.9	23.4	0	1	9.3	5.6	11.3	1	nan	8.9	11	9.4	0	1	10	9.7	13.1	0	nan	20.3	15.3	16.2	2	0.88	21.4	14.8	25.1	1	0.94	20.5	14.6	20.6	0	1
11	-	intron_retention_2519	ENSMUSG00000020413	9010497	9010624	9010625	9011058	9011059	9011160	11.2	4.5	3	3	nan	8.3	5.6	4.8	3	nan	11.1	5	2	3	nan	25.4	4.6	6.7	11	0.3	29.8	9.3	9.7	16	0.37	21.2	4.5	11.3	15	0.23	14.2	3.2	4.2	8	0.29	8.8	3.2	4.6	5	nan	9.4	2.9	0.7	0	nan	12.4	7.1	3.7	5	0.59	26.4	11.2	8.4	17	0.4	19.7	4.9	6.1	11	0.31	16.6	4.3	4.5	5	nan	10.8	2	4.6	7	nan	22.3	1.5	4.9	10	0.13	25.9	2.5	9.8	17	0.13	14.8	4.6	4.8	4	nan	23.4	4.1	7.3	12	0.25	17.6	3.8	4.5	6	nan	14.3	5.7	2.5	2	nan	18	4	7.5	12	0.25	29.1	6.3	8.7	15	0.3	27.3	5.9	9.7	16	0.27	22	4.7	11.4	12	0.28	6.9	1.8	3.3	5	nan	11.3	1.8	4.1	6	nan	14.4	4.8	5.4	8	0.38	19.1	9	7.8	12	0.43	28.4	4.6	8.6	15	0.24	23.1	5.2	11.8	16	0.24	20.9	3.2	7	14	0.19	13.6	4.2	5.7	8	0.34	16.4	3.4	3.1	5	nan	10.7	1.1	7.4	8	nan	13.7	3.7	5.8	9	0.29	18.6	3.8	4.1	8	0.32	14	2.5	4	4	nan	12.9	2.6	2.1	3	nan	7.3	1.4	3.4	3	nan	27	4.1	5.3	11	0.27	24.5	3	11.9	16	0.16	20.6	3.9	6	5	nan	15.7	6.1	5.4	7	0.47	16.2	4.2	6.7	12	0.26	18.4	3.1	5.7	5	nan	7.1	4.4	1.8	3	nan	22.5	3.9	5.3	5	nan	22.9	2.4	4.9	11	0.18	11	3.8	3	5	nan	7.1	1.9	0.7	2	nan	13.5	1.7	5.6	4	nan	18.5	4.3	8.7	11	0.28	17	3.3	4	6	nan	16.5	5.7	7.6	8	0.42
11	-	intron_retention_2546	ENSMUSG00000020460	29547116	29547745	29547746	29547840	29547841	29547891	58.9	62.1	63.1	68	0.48	59.8	66.4	50.6	57	0.54	55.3	57.3	44.3	50	0.53	92.1	111.8	83.7	94	0.54	93.2	114	86.3	95	0.55	100.8	122.9	132	145	0.46	55	63.8	32.9	37	0.63	52.9	51	59.9	65	0.44	55.2	46.9	45.9	53	0.47	95.3	84	73.5	82	0.51	96.2	84.1	85.2	96	0.47	89.1	82.7	69.8	80	0.51	57.8	38.4	45.4	49	0.44	48.8	34.4	31.3	36	0.49	55	36.2	43.8	49	0.42	75.9	74.2	60.3	68	0.52	74.2	74.2	61.5	68	0.52	69.1	63.8	58.9	67	0.49	70.3	88	68.7	77	0.53	73.2	78.8	83.7	94	0.46	80.5	98.7	63.3	73	0.57	115	132.3	90.6	98	0.57	117.9	133.5	93.2	109	0.55	124.7	145	95.1	105	0.58	60	38.6	36.2	39	0.5	67.8	34.5	46.1	50	0.41	57.7	37.4	28	32	0.54	108.6	72.5	91.7	103	0.41	128	98.7	108.6	122	0.45	127	101.2	120.4	139	0.42	39.9	51.8	41.2	43	0.55	47.6	45.2	48.4	53	0.46	42.7	41.4	43	47	0.47	68.2	70.1	49.1	53	0.57	84.4	50.5	62.8	71	0.42	79.7	61.9	61.9	66	0.48	43.6	35	26	28	0.56	41.9	32.3	23.8	27	0.54	40.1	24.9	30.5	33	0.43	68.9	64.7	43.5	47	0.58	72.6	67.2	51.6	59	0.53	74.7	78.7	59.5	68	0.54	48.3	59.2	24.9	27	0.69	49.5	50	31	35	0.59	48.2	43.7	28.8	33	0.57	81.8	79.2	53.8	60	0.57	87.5	73.9	58.9	67	0.52	75.4	88.5	47.4	52	0.63	30.4	24.4	27.3	30	0.45	37.5	20.5	23.4	27	0.43	35	28.4	30.6	34	0.46	74.2	66	56.1	61	0.52	83.4	58	53.6	61	0.49	86.5	71.6	51.4	58	0.55
11	-	intron_retention_2553	ENSMUSG00000020282	32210398	32210758	32210759	32210826	32210827	32210900	49.5	13.5	73.1	38	0.26	53.1	18.8	70.3	42	0.31	56	23.8	69.9	37	0.39	55.8	23.1	78.3	48	0.33	52.8	11.1	84.3	61	0.15	51.2	14.2	78.2	50	0.22	51	6.2	69.8	51	0.11	57.3	14.4	91.3	62	0.19	46.8	9.6	74.7	56	0.15	63.1	11.3	90.8	57	0.17	66	13	88.8	59	0.18	75.5	16.5	108.4	84	0.16	60.3	12.5	83.5	62	0.17	56.1	11.6	75.3	48	0.19	51.1	12.1	77.6	54	0.18	66.8	11.8	91.9	75	0.14	64.4	5.9	93.1	72	0.08	57.2	10	87	62	0.14	72.7	14.7	105.6	61	0.19	72.1	16	103.7	71	0.18	69.7	15.4	106.3	72	0.18	94.6	26.9	140	68	0.28	98.7	29.4	136.1	95	0.24	93.5	32	119.7	79	0.29	102.4	31.6	132.6	99	0.24	83.2	22.4	101.4	52	0.3	88.1	33.7	119.6	75	0.31	82.9	22	109.9	84	0.21	84.2	12.7	116.1	84	0.13	79.7	15.9	108.4	80	0.17	51.3	19	83	50	0.28	48.2	8.4	82.6	54	0.13	54	12.6	79.3	53	0.19	80.7	23.1	136.2	84	0.22	88.5	14.9	110.1	75	0.17	94.4	22.4	118.1	84	0.21	40.9	11.6	56.1	40	0.23	49.4	14.5	75.4	57	0.2	40	17.7	57.2	37	0.32	42.6	20.4	76.5	50	0.29	49.4	17.9	65.1	46	0.28	55.3	18.3	76.3	49	0.27	56.5	8.5	90.2	66	0.11	56.9	9	92.5	62	0.13	53.3	17.5	80.9	70	0.2	81	16	89.1	64	0.2	74.6	17.7	125.9	73	0.19	70.9	27.2	105.7	60	0.31	36.2	7.8	60.8	40	0.16	33	5.3	49	32	0.14	34.6	5.8	51.3	35	0.14	72.8	27.1	132.3	73	0.27	67.9	22.5	115.2	67	0.25	79	23.1	115.1	69	0.25
11	-	intron_retention_2554	ENSMUSG00000020282	32210658	32210902	32210903	32211110	32211111	32211139	53.8	12.4	78.9	55	0.18	53	17.5	54	38	0.32	58.4	9.8	58	45	0.18	65.6	7.8	75.8	61	0.11	66.5	8.7	68.8	48	0.15	59.9	12.8	77.3	58	0.18	56.6	5.7	60.6	50	0.1	68.8	8.7	83.9	68	0.11	55.4	9.6	57.7	42	0.19	69.7	13.1	89.4	68	0.16	70.3	10.8	89.8	63	0.15	87.6	12	85.9	63	0.16	64.4	7.9	67.1	52	0.13	57.7	11.9	79.3	54	0.18	62.6	8.4	67.5	47	0.15	74.8	10	71.6	57	0.15	71.7	3.8	87.9	60	0.06	66.6	3.2	83.7	66	0.05	80.8	10.7	113	86	0.11	77.1	14.5	92.2	64	0.18	85	9.4	98.2	77	0.11	105.2	28.1	137.6	95	0.23	108.3	18.9	105.1	79	0.19	95.8	19.2	106.6	73	0.21	113	17.1	92.3	74	0.19	79.8	13.9	96.2	70	0.17	96.6	18.5	83.7	65	0.22	91.3	14.6	98.5	59	0.2	91.6	12.2	100.1	72	0.14	82.7	15.7	79.6	54	0.23	66.2	5.2	68.8	55	0.09	58.8	7.5	67.7	59	0.11	64.6	5.9	74.3	58	0.09	101	15.8	124.6	90	0.15	90.5	14.1	102.1	73	0.16	100.1	11	100.9	79	0.12	47.9	5.1	43.2	35	0.13	60.9	5.6	56.8	43	0.11	45.3	3.9	47.4	31	0.11	55.5	13.8	55.4	37	0.27	53.3	12	49.5	32	0.27	63.3	12.7	81.8	55	0.19	66.9	4.8	76.8	59	0.08	67.3	10.8	80	57	0.16	68.5	4.8	67.8	51	0.09	77.3	16.2	82.7	57	0.22	89.6	12.3	112	87	0.12	79	17.2	102.8	72	0.19	44.2	3.1	49.7	41	0.07	38.3	5.8	48.5	38	0.13	38.8	2.7	43.9	36	0.07	92.1	9.7	110.2	89	0.1	82.5	14.9	96.1	73	0.17	87.2	10.7	93.9	79	0.12
11	-	intron_retention_2557	ENSMUSG00000020282	32213260	32213517	32213518	32213951	32213952	32214109	70	8	57.3	39	0.17	60.4	7.6	60.1	60	0.11	80.7	10	60.1	55	0.15	81.6	5.6	85.1	70	0.07	87.5	6.4	91.3	79	0.07	76.8	4.7	77.3	61	0.07	58.2	6.9	57.7	52	0.12	56.7	5.5	68.6	51	0.1	57.6	6.8	71.8	45	0.13	82.6	4.7	101.4	78	0.06	85.6	6.2	91.9	66	0.09	86.7	5.5	81.8	60	0.08	69	5.5	79.1	66	0.08	75.6	4.8	64.1	54	0.08	62	3.5	72.8	54	0.06	80.8	4.9	75.7	60	0.08	77	3.6	99.8	80	0.04	82.6	1.8	93	70	0.03	84.3	7.5	89.6	58	0.11	97.8	7.6	86.6	64	0.11	98.8	6.8	99.9	84	0.07	127.6	13.4	144.8	101	0.12	111.5	14.5	113.1	82	0.15	114.7	14.7	123.7	86	0.15	84.2	16.1	80.2	57	0.22	89.5	21	83.9	54	0.28	90.4	16.4	86.3	65	0.2	90.8	11.1	88.2	68	0.14	94.5	9	97.7	78	0.1	96.2	7.8	86.7	69	0.1	67.9	5.4	76.1	57	0.09	78.9	4.2	57.8	56	0.07	68.6	7	55.4	46	0.13	104.1	7.8	114	89	0.08	105.9	8	119.6	88	0.08	96.7	10.3	118.3	94	0.1	57.2	6.2	49.6	44	0.12	49.2	5.9	46.7	22	0.21	57.6	4.4	56.3	44	0.09	70.5	8.9	69.4	45	0.16	53.8	8	68.5	54	0.13	71.9	8.6	71.5	53	0.14	73.5	3.9	71.3	64	0.06	78.9	5.3	71.4	62	0.08	71	6.5	69.8	53	0.11	91.4	6.5	100.1	78	0.08	91.5	11.4	96.4	84	0.12	97.6	10.2	96.2	63	0.14	41.8	2.3	56.3	35	0.06	46.1	3.3	42.4	35	0.09	44.4	1.2	49.9	38	0.03	80.2	11.3	94.6	68	0.14	96.9	12.7	86.6	83	0.13	86.6	10.9	84	69	0.14
11	-	intron_retention_2558	ENSMUSG00000020282	32213260	32214109	32214110	32214181	32214182	32214304	36	5.1	62.2	39	0.12	33.4	8.1	52	28	0.22	40.8	4.2	50.5	29	0.13	43.4	2.6	54.3	55	0.05	46.8	4.1	64.1	37	0.1	40.1	6.1	53	34	0.15	31.9	8.7	58	35	0.2	32.8	10.3	48.4	32	0.24	34.3	13.2	54.2	33	0.29	46.3	7.2	70.8	50	0.13	46.2	5.9	73.2	57	0.09	44.3	7.5	58	43	0.15	38.4	12.6	49.8	40	0.24	37.3	5.5	57.9	39	0.12	34.2	10.4	47.4	28	0.27	41.1	9.1	56	42	0.18	43.8	10	74.4	49	0.17	43.3	9.3	61.7	59	0.14	46.1	11.9	89.4	61	0.16	49.6	8.7	77	62	0.12	52	8.8	80.1	69	0.11	72.5	18.6	92.7	85	0.18	62.3	25.4	85.5	57	0.31	65.3	18.8	85.4	73	0.21	48.7	15.1	57.6	43	0.26	53.5	9.9	65.3	51	0.16	51.9	12	77.8	56	0.18	49.6	7.1	70.4	56	0.11	51.5	13.1	76.4	54	0.2	49.3	15.2	77.3	53	0.22	37.5	2.1	44.5	40	0.05	36.8	9.7	45.7	38	0.2	34.7	5.2	47.7	33	0.14	56.8	9.2	75	49	0.16	58.5	12.8	95.3	69	0.16	56.6	9.8	98	52	0.16	29.8	4.3	38.3	22	0.16	26.6	6.9	39.7	27	0.2	30.2	7.8	38.2	32	0.2	38.8	6.6	53.2	42	0.14	33.1	7.8	46.3	45	0.15	39.5	7.3	48.1	36	0.17	37.5	7.9	53.9	47	0.14	39.9	5.7	56.9	47	0.11	37.8	6.5	49.7	39	0.14	49.7	15	79.9	61	0.2	51.5	10.1	84.8	63	0.14	52.7	10.1	92.6	75	0.12	24.3	4.3	42.5	32	0.12	23.6	6.8	34.5	29	0.19	23.4	3.6	35.5	22	0.14	47.7	9.2	67.8	52	0.15	52	10.5	68.8	47	0.18	47.5	17.8	84.2	46	0.28
11	-	intron_retention_2559	ENSMUSG00000020289	32233904	32234096	32234097	32234731	32234732	32234921	11.6	2.5	14.2	11	0.19	15.7	3.4	13.5	14	0.2	17.2	2.5	18.3	14	0.15	17.6	2.5	17.4	15	0.14	14.8	4.2	17	13	0.24	21.6	4.3	18.7	10	0.3	21.7	3.1	29.8	17	0.15	22.2	5.9	19.9	12	0.33	27.8	5.1	26.8	17	0.23	44.5	6.6	30.3	26	0.2	35.9	7.3	28.1	17	0.3	40.8	5.8	30.1	32	0.15	26.1	3.8	18.6	13	0.23	23.2	4	25.2	12	0.25	18.8	4.4	20.4	12	0.27	27.1	4	25.9	16	0.2	24.1	2.7	15.5	16	0.14	35.7	3.7	21.8	17	0.18	25.5	5.8	18.6	13	0.31	25.4	3.1	27.6	21	0.13	16.3	2.8	15	15	0.16	28.7	9.2	26.4	18	0.34	29	5.4	15.7	14	0.28	28.8	4	18.9	9	0.31	23.6	9.2	17.9	18	0.34	25.5	10.5	17.7	12	0.47	28.8	6.6	16	9	0.42	26.4	5.3	26.5	19	0.22	33.5	5.6	26	18	0.24	23.9	5.1	22.3	16	0.24	23.8	4.1	17.7	11	0.27	18	3.7	11.8	13	0.22	20.8	3.4	18.1	13	0.21	20.8	6.6	22.3	16	0.29	28.2	5.2	30.1	20	0.21	27.1	5.3	29.9	20	0.21	23.9	9.2	21.9	17	0.35	14.6	4.8	21.1	9	0.35	25	4.6	24.6	13	0.26	35	8.8	29.2	23	0.28	28.7	11.6	29.1	22	0.34	31.9	8.5	30.8	22	0.28	19.9	5	19.8	19	0.21	24.4	4.7	23.2	18	0.21	26.5	4	23	17	0.19	30.6	7.2	29.1	23	0.24	42.1	6.2	28.3	20	0.24	35.7	4.9	36.9	25	0.16	18.4	3.7	9.5	4	nan	26.4	1.9	15.9	18	0.09	17	3.7	17.3	15	0.2	32	7.7	35.3	20	0.28	39.2	7.9	38.5	27	0.23	41.1	7.3	36.8	22	0.25
11	-	intron_retention_2567	ENSMUSG00000020415	43420265	43420408	43420409	43421027	43421028	43421265	32.5	3.7	77.1	2	nan	23.3	4.4	66.2	0	nan	28.4	5.7	76.3	0	nan	31.9	2.9	97.6	0	nan	42.5	4.5	107.3	2	nan	36.7	4	102.1	3	nan	18.3	2.4	47	0	nan	21.9	2.5	58	0	nan	19.5	2	52.7	0	nan	38.6	4.8	84.2	2	nan	29.4	4.4	68.3	1	nan	24.7	1.7	65.6	0	nan	35.6	5.3	90.9	0	nan	42	4.5	98.5	1	nan	37.4	5	90	4	nan	39.4	5.1	108.9	0	nan	47.4	6.2	126	2	nan	48.2	3.6	118.3	2	nan	37.8	2.8	75	1	nan	34.4	3.8	67.1	3	nan	26.1	3.1	68.6	1	nan	31.7	6.1	71.7	1	nan	27.2	5.3	64.5	3	nan	27.7	3.1	70.4	3	nan	55	12.4	121.9	0	1	50.6	17.6	106.9	0	1	42.9	13	108.5	0	1	55.8	7.1	124	3	0.7	69.8	7.2	138.8	3	0.71	58.9	8.5	123.4	2	0.81	33.3	2.2	67.1	0	nan	27.3	3	63.5	0	nan	30.7	3.3	65.1	1	nan	37.1	6.1	71.2	1	nan	42.1	4	79.7	1	nan	33.1	4	81.6	2	nan	18.4	2.8	31.4	0	nan	16.5	4.6	41.9	0	nan	16.6	1.1	45.2	0	nan	14.3	3.1	51.3	1	nan	17.5	3.9	47.7	0	nan	16.4	4.1	46.7	0	nan	22.9	2.3	54.6	3	nan	22.7	2.4	46.1	2	nan	17.9	3.2	46	0	nan	30.4	2.9	67.2	0	nan	22.3	5.1	66.7	0	nan	29.6	3.5	63.6	0	nan	15.9	2.3	41.9	2	nan	16.5	2.9	40.1	0	nan	16.4	2.3	34.3	1	nan	54.4	4.9	91.3	3	nan	35.6	7.3	80.2	4	0.65	39.2	5.3	92.6	3	nan
11	-	intron_retention_2572	ENSMUSG00000069899	46051368	46052061	46052062	46052231	46052232	46052321	40.2	61.7	33.9	0	1	41.2	60.5	41.7	1	0.98	36.7	54.8	38.5	7	0.89	44.2	79.8	44.2	0	1	48.7	82.3	38	3	0.96	47.6	79.3	39.6	5	0.94	49.7	75.5	40.6	3	0.96	47.1	84.3	45.7	1	0.99	51.2	75.3	39.1	4	0.95	49.7	82.6	51	6	0.93	52.6	87	49.3	5	0.95	56.8	94.7	48.8	1	0.99	52.5	86.1	45.2	1	0.99	49.1	76.2	52.1	2	0.97	47.9	74.3	43.1	0	1	40.2	76	33.3	1	0.99	37.4	74.5	41	2	0.97	43.2	76.6	31.7	1	0.99	38.5	59	27.5	4	0.94	39	71.4	40.7	5	0.93	44.3	65.9	37.7	8	0.89	47.2	84.2	45.7	4	0.95	40.1	67.8	27.2	2	0.97	46.6	75.4	29.8	0	1	32.7	51	30.8	4	0.93	37.2	50.3	26.1	1	0.98	36.5	63.5	31.5	2	0.97	54.3	83.3	36.8	3	0.97	44.8	64.5	36.4	2	0.97	44.6	71.6	36.5	3	0.96	47.5	66.8	30.7	4	0.94	46.9	76.2	41	1	0.99	51.3	87.8	38.3	7	0.93	44.4	79.1	29	1	0.99	41.9	84.7	45.3	0	1	41.2	78.3	46.2	2	0.98	38	62.6	42.6	1	0.98	43.6	82.3	34.5	0	1	39.5	58.1	37	1	0.98	41.8	68.1	38.4	3	0.96	36.9	50.7	23.5	1	0.98	38.3	66.4	36.6	0	1	42.7	78.2	42.8	8	0.91	47.9	79	37.9	2	0.98	41	74	35.1	5	0.94	49.1	89.4	44.7	8	0.92	46.4	74.9	50	4	0.95	44.8	78	40.2	3	0.96	37.3	69.5	28.4	2	0.97	34.8	71.5	32.7	1	0.99	36.6	59.6	22.5	2	0.97	52.9	79	38.1	1	0.99	51.5	70.8	37	1	0.99	50.3	76.2	24.3	0	1
11	-	intron_retention_2583	ENSMUSG00000001054	51626736	51626902	51626903	51626998	51626999	51627099	14.1	3.4	17.1	10	0.25	20.1	1.1	33	17	0.06	18.7	1.3	33.5	13	0.09	31.2	2.1	25.4	19	0.1	32.8	3.1	40.5	21	0.13	34.1	1.9	38.2	17	0.1	16.6	1.9	20.2	16	0.11	31.4	2.6	30	22	0.11	23.5	1.1	30.3	15	0.07	28.2	6.1	43.3	22	0.22	25.6	1.1	44.2	25	0.04	29.7	0.6	35.6	21	0.03	16.6	1.3	36.1	12	0.1	29.1	0.6	42.9	28	0.02	28.5	0.3	42.6	26	0.01	31.3	2	27.2	16	0.11	29.1	4.5	35.4	16	0.22	26.4	2	31.7	20	0.09	21.9	1.4	32.8	16	0.08	28.2	2.7	48.1	27	0.09	21.4	0.8	32.4	14	0.05	28.1	6.7	45.8	21	0.24	36	11.3	47	19	0.37	31	0.9	41.8	22	0.04	19.6	4.9	30.2	11	0.31	19	2.4	35.7	17	0.12	21.9	0.2	31.3	14	0.01	44.5	6.2	53.4	39	0.14	39.2	0.9	48.4	31	0.03	47.7	1.9	52.3	33	0.06	18	1.7	27.3	16	0.1	16.8	2.8	25.2	12	0.19	20	2.4	28.7	16	0.13	23.7	0	38.4	19	0	28.3	4.9	37	23	0.18	29	4.6	38.4	16	0.22	19.9	1.5	28.9	21	0.07	21.1	0.2	17.3	11	0.01	25.5	1.7	36.9	26	0.06	21.3	2.8	32.9	22	0.11	22.3	2.1	29.5	11	0.16	25.4	0	28.7	18	0	25.2	0.4	26.9	27	0.01	31.7	3.7	41.5	23	0.14	24.5	2.5	31.4	19	0.11	29.2	5	43.8	25	0.17	32	2.6	39.3	25	0.09	36.7	3.5	48.3	25	0.12	16.4	3.7	33.9	20	0.16	13.1	2.7	18.9	13	0.17	13.9	1.9	22.8	16	0.1	30.1	2.9	46.3	19	0.13	34.5	6.3	33.6	20	0.24	32.2	2.3	41.7	29	0.07
11	-	intron_retention_2584	ENSMUSG00000044894	53430536	53430702	53430703	53430787	53430788	53430827	340.7	276.1	62.2	24	0.92	359.4	253.8	59.4	32	0.89	348.1	276.7	59.2	32	0.9	461.1	337.4	73	27	0.93	444.2	296	62.2	36	0.89	464.5	323.6	68.1	29	0.92	430.6	345.5	71.2	22	0.94	434.4	311.6	66	23	0.93	434.7	343.2	69.9	35	0.91	539.4	374.5	81.6	38	0.91	567.3	433.4	88.6	33	0.93	593.4	434.7	92.7	41	0.91	494.4	389.3	70.9	28	0.93	524.4	404	71.5	31	0.93	468.2	366	65.8	29	0.93	464.7	355.3	71.2	41	0.9	465.4	373.8	68.7	18	0.95	485.2	351.4	61.2	20	0.95	417.2	316.8	61.7	21	0.94	430.3	316.9	66.4	28	0.92	430.5	365	74.3	26	0.93	437.3	317.8	58.4	21	0.94	467.1	359.7	71.5	34	0.91	428.9	324.9	60.6	27	0.92	383.3	301	77.9	33	0.9	371.4	290.2	63.9	29	0.91	384.1	299.8	67.2	21	0.93	580.5	458	102.3	25	0.95	567.2	468.4	98	35	0.93	593.9	455.9	99.8	36	0.93	352.1	275.4	52.2	17	0.94	380.7	280.4	53.1	18	0.94	377.4	268.3	54.1	23	0.92	483.5	339.7	76.1	30	0.92	489	381.7	76.2	41	0.9	494.5	409.4	85	38	0.92	396.3	307.1	52.8	19	0.94	371.9	302.2	53.4	22	0.93	365.9	303.3	54.1	20	0.94	376	304.2	56.5	26	0.92	403.3	314.5	68.7	19	0.94	378.4	325.7	72.8	21	0.94	462.2	349	63.7	26	0.93	437.5	348.2	58.7	24	0.94	442.4	342.6	54.9	15	0.96	483.4	409.8	77.7	27	0.94	480.1	367.9	72.4	28	0.93	489.8	397.9	78.1	30	0.93	257.1	237.7	46.5	14	0.94	283	237.6	49.4	14	0.94	285.9	240.3	51.9	17	0.93	422.1	320.7	61.2	18	0.95	429.4	314.7	64.6	30	0.91	441.4	322.9	68.5	27	0.92
11	-	intron_retention_2597	ENSMUSG00000002814	60776922	60777076	60777077	60777191	60777192	60777287	11.2	20.7	10.1	0	1	13.9	20.9	10.5	1	0.95	7.1	14.9	9.3	0	1	16.1	26.4	13.7	0	1	14.4	15.6	8.6	0	1	11.8	21.3	11.2	0	1	16.5	15.7	6.7	0	1	6.7	9.1	5.2	0	nan	13.5	16.8	6.5	0	1	13.8	18.5	11.6	0	1	21.9	21.8	7.7	0	1	13.9	23.4	9.1	0	1	15	12.5	5.6	0	1	12.3	13.2	7.5	0	1	9.5	14.4	9.7	0	1	10.3	17.9	10.4	0	1	14.9	19.4	7.4	0	1	11.4	12.6	6.9	0	1	11.4	16.9	8.2	1	0.94	9.5	6.9	0.1	0	nan	8.5	9.3	6.4	0	nan	18.6	24.7	12.5	0	1	18.5	25.2	11.8	2	0.93	14.3	21.2	9.1	0	1	7.5	7.4	3.8	0	nan	8.6	8.5	5.4	0	nan	6.5	6.5	3.2	0	nan	20.1	14.7	6.2	0	1	22.9	21.1	7.3	0	1	15.4	19.6	6.5	0	1	6.9	7.3	5.6	0	nan	7.9	7.6	7.3	1	nan	12.8	9.8	5	0	nan	20.7	18.1	9.4	0	1	17.9	20.2	9.8	3	0.87	13.9	17.4	11.5	0	1	6.8	9.8	5	0	nan	10	6.9	4.9	1	nan	7.4	6.4	0.8	0	nan	6.9	19.7	8.1	0	1	9.7	10.5	6.1	0	1	12.3	10.7	3.5	0	1	5.5	6.7	5.8	0	nan	5.5	11.5	6.7	0	1	10.2	7.6	3.3	0	nan	15	23.5	11.6	0	1	12.4	16.9	10.5	0	1	10.1	18.5	8.7	0	1	5.4	6.1	3.1	0	nan	5.4	6.3	4.7	0	nan	3.1	2.7	1.1	0	nan	8.8	16.4	9.9	0	1	13.6	16.6	8.6	0	1	13.5	17.7	8.1	0	1
11	-	intron_retention_2620	ENSMUSG00000020902	68400385	68400642	68400643	68400728	68400729	68400823	1.9	0	3.2	4	nan	0.4	1.1	0.6	0	nan	0	0	1.7	0	nan	0.7	0	0.2	1	nan	0	0	0	0	nan	0	0	0	0	nan	0.6	1.5	2.2	2	nan	0	0	0.5	0	nan	1.3	0	1.7	2	nan	0.2	0	2.8	1	nan	0	0	0	0	nan	0	0	0	0	nan	2.5	4.1	8.2	1	nan	7.7	12.1	15.9	6	0.67	6.6	2.6	10.5	4	nan	1.9	5	6	2	nan	2	2.1	4.9	3	nan	1.1	3.4	7.6	1	nan	0.7	0.8	4.4	3	nan	1.6	0	6.3	4	nan	1.6	0.3	1.6	2	nan	0.4	1.8	3.3	0	nan	0.5	1	0.8	0	nan	0.4	0	2.1	0	nan	0	0	0	0	nan	0	0	0	0	nan	0	0.7	1.5	0	nan	0	0	0	0	nan	0	0	0	0	nan	0	0	0	0	nan	0.8	0	0	0	nan	0	0	1.2	0	nan	0.2	0	1	1	nan	3.4	4.9	7	0	nan	2.5	2	3.8	2	nan	2.9	2.4	2.5	0	nan	0.6	0	2.1	2	nan	0.5	0	1.3	0	nan	0.7	1.8	2.7	2	nan	0.6	0	2	2	nan	0.4	0	0	0	nan	1.1	0	1	2	nan	0	0	1.4	0	nan	0	1.1	1.7	0	nan	0.1	0.9	1	0	nan	0.5	0.8	0	0	nan	0.4	0	1.1	0	nan	1.5	0	4	4	nan	0.2	0.7	0.5	0	nan	0.6	0.4	4.4	1	nan	0.7	0	1.1	0	nan	0.4	0.6	3.4	0	nan	1.3	0	2.4	3	nan	0.8	2.6	2.3	1	nan
11	-	intron_retention_2624	ENSMUSG00000032892	68973441	68973557	68973558	68973641	68973642	68973789	13.1	4.4	46.4	22	0.17	20.6	5.7	48.9	28	0.17	19.8	2.4	47.5	28	0.08	41.6	6.7	105.8	53	0.11	45.9	0	110.4	67	0	42.6	3.9	111.5	52	0.07	15.8	4.4	31.5	14	0.24	9	3.2	32.6	13	0.2	15.6	0.2	33.1	17	0.01	28.1	9.5	60.1	37	0.2	28.1	1.5	54.8	29	0.05	21.5	2.8	52.4	21	0.12	7.4	1.2	33	9	0.12	9.4	1.1	30.8	15	0.07	13.7	2.1	31.7	15	0.12	20.1	3	56.5	30	0.09	25	3.1	46.7	22	0.12	14.2	3	46.6	24	0.11	25	1.6	69.7	41	0.04	23.9	5.4	46.4	24	0.18	25.3	4	64.7	31	0.12	39.1	3.6	107.4	55	0.06	48	5.5	111.3	61	0.08	31.9	0.1	100	37	0	17.5	4.3	43.7	17	0.2	21.7	5.4	42.6	18	0.23	14.8	3.2	39.2	14	0.19	33.6	4.8	67.4	33	0.13	26.3	3.6	71.2	33	0.1	30.2	3.4	74.3	37	0.09	10.1	2	16.7	8	nan	11.6	1.4	20	14	0.09	17.9	0.6	31.8	22	0.03	29	0.2	48	24	0.01	11.2	3.1	40.1	14	0.18	15.6	8.7	42.7	18	0.33	20.4	7.8	50.1	21	0.27	12.8	6	33.6	13	0.32	15.2	12.1	35	18	0.4	20.1	3.3	48.7	26	0.11	14.9	1.9	39.7	15	0.11	19.4	4	47.6	16	0.2	12.6	2.7	36.8	15	0.15	15.5	0	25	17	0	10.4	0	33.7	16	0	14.3	5.4	42	11	0.33	20.4	4.5	31.4	15	0.23	20.9	0.6	55.7	30	0.02	11.1	0	36.6	14	0	6.7	0.1	25.3	6	nan	12.6	1.7	24.2	13	0.12	18.1	2.1	48.6	20	0.09	22.6	3.5	50.6	27	0.11	13.1	1.2	46.3	18	0.06
11	-	intron_retention_2633	ENSMUSG00000018474	69345471	69345634	69345635	69346617	69346618	69346813	26.8	10	19	14	0.42	18.6	9.5	17.9	10	0.49	21.7	9.9	12.1	11	0.47	25.6	8.8	22.3	19	0.32	20.4	10.6	18.1	8	0.57	21.4	5.8	16.2	10	0.37	48.4	14.8	42.7	31	0.32	40.6	13.2	35	22	0.38	40.8	13.1	30	17	0.43	45.4	10.3	39.2	32	0.24	45.2	13.3	37.6	25	0.35	46	13.2	34.1	31	0.3	52.6	17.5	44.3	33	0.35	56.1	17.9	36	41	0.3	47.7	16.5	36.6	34	0.33	41.2	8.2	31	27	0.23	40.1	7.8	26.6	18	0.3	51	9.3	34.6	34	0.22	19.1	9.7	16.9	11	0.47	27.3	13.4	28.3	13	0.51	29.8	10.3	21.4	12	0.46	18.8	16	23.5	14	0.53	20.4	19.1	21.1	16	0.54	28.8	16.4	24.7	20	0.45	44.6	15.4	30.7	18	0.46	33.1	16.5	27.2	8	0.67	43.3	18.8	28.4	14	0.57	22	6.7	25.4	15	0.31	26.8	9.8	18.8	13	0.43	38.7	9.5	27.9	29	0.25	40.5	9.9	37.9	29	0.25	37.3	10.6	23.7	15	0.41	29.2	8.8	19.9	9	0.49	33.7	10.3	37.2	22	0.32	49.6	10	32	18	0.36	45.5	8.6	30.3	23	0.27	42.2	12.7	34.7	24	0.35	43.8	14.1	32.8	36	0.28	48.3	13.6	39.3	45	0.23	31.2	11.4	20.2	12	0.49	29.6	14.2	22.5	14	0.5	26	13.9	19	11	0.56	43	8.3	24.9	23	0.27	38.1	8.4	25.8	25	0.25	42	8.3	35.2	28	0.23	47.9	10.6	40.9	37	0.22	51.5	12	34.6	34	0.26	45	14.8	31.2	27	0.35	25.6	9.1	21.9	18	0.33	28.8	8	16.5	15	0.35	28	7.6	18.5	11	0.41	34.4	13.6	14.4	12	0.53	29.4	16.6	34.7	19	0.47	36.6	15.2	31.5	28	0.35
11	-	intron_retention_2653	ENSMUSG00000041189	69794150	69794259	69794260	69794968	69794969	69795013	69.6	12.7	51.8	33	0.28	55.9	11.8	46	27	0.3	44.3	10.5	34.8	18	0.37	44.8	3.9	39	28	0.12	39.5	3.1	23.5	16	0.16	40.2	4.5	31.9	21	0.18	111.6	24.5	89.2	48	0.34	128	22.5	92.6	56	0.29	122.6	18.9	91.3	56	0.25	69.7	8.3	70.4	47	0.15	72.5	9.7	63.5	44	0.18	68.1	9.1	66.9	41	0.18	100.8	19.5	92.1	62	0.24	99.6	21	68.8	46	0.31	96.7	21.4	81.3	38	0.36	79.3	7.5	48.3	39	0.16	78.4	6.4	48.1	29	0.18	76.8	10	54.4	45	0.18	104.1	16.5	106.2	62	0.21	114.7	18.9	105.5	60	0.24	94.5	18.2	84.8	53	0.26	70.5	12	52.8	27	0.31	64.8	14.9	63.3	33	0.31	80	14.5	70.5	39	0.27	42.8	13.3	35.7	15	0.47	45.9	17.3	28.5	19	0.48	49.2	14.5	31.4	23	0.39	24.8	4	15	11	0.26	31.1	4.1	19.8	13	0.24	19.5	3.5	16.9	13	0.21	113.5	26.1	106.6	52	0.33	96.5	22.3	75	35	0.39	125.8	24.7	96.8	51	0.33	45.3	4.4	45	26	0.15	51.6	7.2	43.6	31	0.19	66.4	5.4	42.3	25	0.18	78.7	13.1	55.9	34	0.28	76.7	14.8	65.8	38	0.28	68.6	14	58.8	37	0.27	39.9	7.4	44	16	0.32	61.9	9.6	33.5	27	0.26	47.8	12.4	41.3	23	0.35	143.3	23.7	94.7	63	0.27	125.6	23.2	105.8	51	0.31	139.5	18.8	100	70	0.21	87.1	18	90.7	43	0.3	105.6	17.8	100.6	62	0.22	104.1	20.2	91	52	0.28	64.3	8.3	51.6	31	0.21	75.3	8.4	67	47	0.15	86.6	7.5	63.4	41	0.15	78.3	9.7	54	28	0.26	63.6	13.2	58.1	51	0.21	74.2	15.6	74.1	35	0.31
11	-	intron_retention_2654	ENSMUSG00000041189	69794150	69795013	69795014	69795594	69795595	69795734	21.9	7.1	32.6	20	0.26	19.2	8	39.2	26	0.23	16.1	9.2	28.2	16	0.37	10.9	2.8	26.7	21	0.12	8.8	2.1	21.1	9	0.19	10.5	1.6	20.3	15	0.1	39	9.6	72	55	0.15	39.6	9.3	86.9	58	0.14	35.8	7.9	73.8	60	0.12	19.4	5	59.5	51	0.09	20.5	7.1	49.7	40	0.15	19.6	7.2	56.1	42	0.15	33.6	9.1	66	52	0.15	33.5	8.5	59.3	35	0.19	34.1	12.1	70.7	50	0.2	18.8	3.7	32.2	28	0.12	17.8	5.7	39.3	28	0.17	20.8	3.6	38.7	26	0.12	32.3	11	79.9	63	0.15	35.6	10.7	75.4	58	0.16	31.4	10	50.2	35	0.22	21.6	8.4	32.7	24	0.26	23.8	8.2	49.2	38	0.18	25.7	6.6	44.8	43	0.13	18.2	3.6	19.4	22	0.14	21.5	6	20.7	16	0.27	19.8	2.8	14.8	16	0.15	7.2	2.2	10	10	0.18	8.4	1.5	16.6	8	nan	6.2	1.1	8.8	11	0.09	41.4	14.9	86.2	54	0.22	34.5	8.1	73.7	50	0.14	41.3	10.7	86.3	62	0.15	11.7	5.9	34.9	24	0.2	14.7	3.6	40.1	26	0.12	15.1	5.5	31.1	30	0.16	23.7	9.7	47.3	43	0.18	25.4	9.4	53.8	43	0.18	23.3	7.8	52.5	32	0.2	13.4	9.5	36.8	28	0.25	17.5	6.7	31.6	15	0.31	18.4	7.1	35.1	24	0.23	42.6	9.7	74.4	59	0.14	40.6	10.4	84	78	0.12	38.4	9.5	81.9	60	0.14	30.6	11	70.7	48	0.19	33.3	8.6	65	61	0.12	34.5	14.2	63.6	50	0.22	17.7	4	47.3	35	0.1	20	6.8	36	36	0.16	20.5	10.1	54.3	42	0.19	20.7	6.6	47.3	27	0.2	21.9	3.6	36.7	34	0.09	26.1	7.6	39	32	0.19
11	-	intron_retention_2668	ENSMUSG00000018565	69979830	69980059	69980060	69980213	69980214	69980261	90.1	22	52.5	64	0.26	79.4	20.8	57.6	67	0.24	83.9	11.9	51.5	61	0.16	106.7	19.5	63.7	87	0.18	99.8	34.4	63.1	77	0.31	115.2	13.8	67	91	0.13	84	29.1	58.1	71	0.29	87.5	20.8	58.7	65	0.24	79.4	21.1	54	62	0.25	99.2	21.9	73	89	0.2	102.8	16.4	63.1	80	0.17	104.7	24.5	61.8	82	0.23	84.5	19.5	46.3	57	0.25	99.6	31.5	69.7	77	0.29	87.4	24.1	55.9	71	0.25	81.5	18.9	56.8	71	0.21	77.7	21.3	56	74	0.22	87.4	26.7	55.8	68	0.28	103.7	21.6	65	88	0.2	81.8	20.4	67.5	89	0.19	96.2	35.9	73.9	90	0.28	104	28.7	63.9	79	0.27	109.8	23.8	62.8	85	0.22	88.9	15.7	55.7	78	0.17	60.7	9.4	40.5	52	0.15	51.1	21.5	43.7	53	0.29	56.8	9.1	34.2	46	0.16	80.1	20.2	56.7	74	0.21	86.3	21.5	63.8	84	0.2	92.9	17.6	70.2	89	0.16	55.7	12	43	51	0.19	53.6	12.1	31	42	0.22	62.4	23.6	40.9	50	0.32	109.7	20.3	83.1	103	0.16	113.1	30.5	79.2	108	0.22	96.8	22.7	76.6	93	0.2	61.6	17.1	47	53	0.24	67.8	24.1	37.8	48	0.33	77.6	26	53	72	0.27	75.3	15.5	52.1	66	0.19	76.2	24.9	71.3	73	0.25	71.8	21	67.4	79	0.21	78.2	20.9	44	51	0.29	72.1	19.8	46.4	55	0.27	53.9	13.3	39.4	52	0.2	90.3	27.3	52	67	0.29	72.5	18.5	52.8	63	0.23	100.7	30.4	57.4	72	0.3	54	18.3	45.5	50	0.27	69.2	10.6	50.6	59	0.15	66.2	25	43.7	61	0.29	94.5	24	61.3	80	0.23	92.6	24.1	50.1	67	0.26	90.3	14.9	65.8	81	0.16
11	-	intron_retention_2679	ENSMUSG00000018920	70454238	70454557	70454558	70455158	70455159	70455444	106.2	225.4	375.3	24	0.9	99.2	198.4	394.7	30	0.87	107.4	222.5	376.7	18	0.93	60.4	174.7	306.2	6	0.97	70.5	177.7	296.6	6	0.97	62.1	176.6	295.5	8	0.96	94.1	202.4	338.3	28	0.88	86.8	199.2	324	27	0.88	84.2	186.6	324.9	16	0.92	60.5	164.9	276.6	11	0.94	77.7	169	294.6	18	0.9	64	159.8	289.9	11	0.94	153.9	313.1	514.4	36	0.9	153.5	304.7	509.2	39	0.89	136.2	322.2	506.2	28	0.92	90.5	200.8	345.1	21	0.91	91.5	185.3	347.3	20	0.9	82.9	185.2	351	13	0.93	72.1	183.6	339.8	12	0.94	89.4	201.1	336.2	14	0.93	76	177.3	322.8	20	0.9	71.4	131.7	275.5	19	0.87	70.5	138	276.8	20	0.87	47.1	117.3	270.9	8	0.94	93.1	158.2	276.2	16	0.91	91.2	137.8	261	23	0.86	89.7	138.5	269.1	35	0.8	55.9	121.5	212.7	10	0.92	41.9	124.8	194.8	9	0.93	54.8	120	187.6	12	0.91	91.1	166.3	290.7	16	0.91	85	194.3	308.2	19	0.91	88.9	169.8	306.8	20	0.89	108.1	249.2	411.9	23	0.92	109.1	258.7	400.2	21	0.92	127.7	267.7	405.3	34	0.89	89	175.8	261.7	26	0.87	84.4	171.8	268	18	0.91	84.4	163.2	272.1	27	0.86	55.8	121.1	209.2	5	0.96	63.9	142.3	203.3	7	0.95	53.7	114.3	197.4	9	0.93	96.3	220.3	337	23	0.91	112	211.4	330.3	28	0.88	105.1	202.6	355.8	16	0.93	87.8	192.8	321.3	13	0.94	80.6	210.2	320.5	22	0.91	86	222.2	326.6	12	0.95	104.8	213.3	321.3	19	0.92	84.5	202	321.9	23	0.9	94.9	204.9	342.9	22	0.9	102.2	221.7	407.4	27	0.89	104.4	216.5	396.4	21	0.91	96.7	210.3	370.8	10	0.95
11	-	intron_retention_2721	ENSMUSG00000040447	72453554	72453714	72453715	72454053	72454054	72454217	62.1	19.5	167	2	0.91	74.8	18.5	165.4	5	0.79	59.7	17.6	208.4	4	0.81	44.4	4.5	112.6	4	nan	37.5	10	106.4	2	0.83	43.9	10.1	140.7	3	0.77	187.6	40	487.2	14	0.74	163.9	31.3	510.8	6	0.84	170.2	38	477.9	13	0.75	154.1	30.5	446.7	3	0.91	160.6	19.6	478.5	4	0.83	167.3	24.2	461.8	13	0.65	178.2	50.6	522.1	16	0.76	208.2	42.6	573.7	16	0.73	191	45.2	539.3	13	0.78	111.5	13.7	356.6	3	0.82	128.5	16.1	393	4	0.8	125.5	14	393.6	1	0.93	181.7	28.6	506.7	10	0.74	183.2	30.8	506.8	10	0.75	174.2	24.4	500.5	12	0.67	223.2	54.5	687.1	9	0.86	214.1	39.4	681.2	9	0.81	228	43.7	649	9	0.83	130.4	46.7	311.5	5	0.9	128.5	52.7	305	8	0.87	137.1	56	312.3	8	0.88	154.8	26.5	413.3	12	0.69	164.5	28.3	444.9	10	0.74	145.4	33.4	454.4	12	0.74	99.3	22.5	274.9	9	0.71	103.1	23.8	264.3	7	0.77	99.5	29.2	265.9	8	0.78	149.6	33.7	373.5	5	0.87	153.5	30.5	403.4	10	0.75	154.2	29.2	421.3	10	0.75	108.9	21.7	322.1	8	0.73	106.7	18.3	319.8	19	0.49	112.8	18.8	303.6	10	0.65	95.6	18.5	274.1	1	0.95	95	29.2	291.4	4	0.88	97.4	23.5	270.4	8	0.75	198.2	31	551.3	18	0.63	202.6	33.2	575.2	13	0.72	193.5	37.2	585.3	22	0.63	287.9	43.8	769.3	19	0.7	262.6	43.5	750.6	21	0.67	246.3	42.4	769.7	12	0.78	109.1	16.8	282.2	12	0.58	106.2	22.8	297.7	6	0.79	109.9	18.3	311.7	7	0.72	196.2	43.3	506.9	8	0.84	189.3	37.7	516.2	11	0.77	197.2	34.3	509.1	10	0.77
11	-	intron_retention_2729	ENSMUSG00000037907	77470485	77471823	77471824	77472301	77472302	77472378	11.7	19.2	21.7	3	0.86	14.2	15.9	10.9	0	1	15.6	16.1	28.7	1	0.94	19.9	15.8	32.8	2	0.89	18.4	14.8	24.2	0	1	21.7	15.5	23.4	1	0.94	25.8	21.3	45.1	5	0.81	25.5	26.6	32.3	0	1	25.3	21.8	29.7	0	1	35.3	23.8	45.9	4	0.86	32.6	37.4	40.9	2	0.95	35.6	31	44.3	3	0.91	20.8	15.1	24.2	4	0.79	20.1	17.9	31.5	3	0.86	17.1	17.7	28.8	2	0.9	26.1	23.8	42.4	0	1	28.3	19.5	38.1	2	0.91	25.5	21.9	34.6	1	0.96	17.5	17.3	21.2	0	1	15.5	19.1	22	0	1	20.4	15.2	16.5	0	1	26	28.8	38.6	2	0.94	22.5	24.3	40.6	3	0.89	27.4	21	27.4	1	0.95	16	13.8	18.4	0	1	14.6	16.1	28	2	0.89	19	17.7	17.7	0	1	12.4	17.5	15.5	0	1	16.5	9.7	21.4	1	0.91	14.1	12.1	25.8	3	0.8	15.7	12.1	24	0	1	17.1	13.1	26.8	2	0.87	16.1	13.9	23	1	0.93	22.6	15.3	22.7	1	0.94	25.6	21.7	38	1	0.96	24.3	14.7	29.1	4	0.79	22.4	14.3	14.9	0	1	18.5	18.8	23.7	2	0.9	18.1	14.3	23.6	1	0.93	31.9	18.1	20.3	0	1	26.1	22	45.7	0	1	29.2	27.7	38.5	0	1	24.5	14.4	39.9	3	0.83	25	25.1	42.4	2	0.93	25.7	21.8	35.5	5	0.81	35.6	24.4	32.1	1	0.96	35.7	23.5	45.7	4	0.85	31.8	32.4	43.8	1	0.97	13.1	14.3	23.3	1	0.93	10.7	10.8	22.6	0	1	12.6	11.8	12.8	0	1	31.6	24.5	42.2	0	1	32.9	27.4	40.6	0	1	32.3	19.6	38.1	1	0.95
11	-	intron_retention_2731	ENSMUSG00000037907	77470487	77472179	77472180	77472301	77472302	77472378	13	23.3	21.7	3	0.89	14.8	12.5	10.9	3	0.81	15.5	18.5	28.7	4	0.82	18.5	22.8	32.8	1	0.96	17.7	15.5	24.2	1	0.94	20.2	18.8	23.4	1	0.95	24.5	26.7	45.1	8	0.77	25.6	29.1	32.3	3	0.91	24.3	26.1	29.7	3	0.9	33.1	21.5	45.9	7	0.75	34.2	29.9	40.9	6	0.83	35.3	21.8	44.3	5	0.81	19.3	20.4	24.2	3	0.87	19.6	18.6	31.5	7	0.73	17.1	20	28.8	3	0.87	25.6	24.1	42.4	9	0.73	26.4	19.5	38.1	8	0.71	25.1	17.3	34.6	10	0.63	17.2	20.7	21.2	3	0.87	16.1	21.2	22	4	0.84	19.1	18.5	16.5	0	1	26.6	29.5	38.6	2	0.94	22.3	33.1	40.6	5	0.87	26.3	18.1	27.4	3	0.86	15.3	17.5	18.4	1	0.95	14.9	16.1	28	4	0.8	18.8	16.5	17.7	3	0.85	13.3	19.1	15.5	1	0.95	14.9	12.2	21.4	2	0.86	13.4	16.3	25.8	1	0.94	14.7	15.2	24	3	0.83	16.3	13.2	26.8	3	0.81	15.8	11.8	23	3	0.8	21.1	14.5	22.7	2	0.88	24.5	26.2	38	5	0.84	22.2	16.6	29.1	2	0.89	20.7	14.6	14.9	2	0.88	18.5	19.9	23.7	3	0.87	17.4	14.1	23.6	2	0.88	28.9	19.6	20.3	4	0.83	24.9	27.1	45.7	3	0.9	28.7	30	38.5	5	0.86	22.2	17.6	39.9	5	0.78	25.1	24.5	42.4	6	0.8	24.9	22.3	35.5	8	0.74	33.2	26.2	32.1	5	0.84	33.1	24.5	45.7	11	0.69	31.9	32.9	43.8	2	0.94	13.2	15.9	23.3	1	0.94	10.5	12.9	22.6	4	0.76	12.4	11.6	12.8	3	0.79	30	26.8	42.2	5	0.84	31.8	27	40.6	6	0.82	29.4	23.4	38.1	4	0.85
11	-	intron_retention_2732	ENSMUSG00000037907	77472449	77472612	77472613	77472724	77472725	77472877	12	2	18.4	8	0.2	10.3	4.1	22.5	12	0.26	15.6	5.9	22.5	11	0.35	20.1	6	28.7	13	0.31	17.3	2.8	23.8	13	0.18	17.8	2.8	21.6	18	0.14	32.6	5.6	28.7	19	0.23	17.2	3.5	29	12	0.23	25.3	1.7	27.4	8	nan	42.8	9.3	50.7	35	0.21	34.2	1.4	33.4	25	0.05	38.8	5.6	50.5	30	0.16	14.4	3.1	23.6	14	0.18	15.2	2.3	29.4	20	0.1	17.5	8.9	25.8	7	0.56	30.1	6	36.7	27	0.18	37.5	6.2	39.9	28	0.18	27.3	4.3	36.8	27	0.14	23.3	3.8	19.7	13	0.22	17.1	4.1	19.9	11	0.27	18.8	2.2	19.7	15	0.13	23.3	8.8	32.8	14	0.39	28.9	7.1	36.4	21	0.25	28.2	3.3	29.2	10	0.25	17.4	5.1	20.5	14	0.27	15.9	3.3	22.8	15	0.18	12.2	5.4	16.5	3	nan	19.6	4.6	22.3	15	0.24	14.4	0.2	22.5	11	0.02	15	0.6	17.8	8	nan	20.6	5.3	25	20	0.21	19.1	6.9	25.3	13	0.35	17.8	4.1	21.4	10	0.29	20.3	5.2	19.4	6	0.46	18	5.8	28.4	16	0.26	21.8	4.7	29.6	16	0.23	22.6	5.3	22.1	14	0.28	22.7	4.9	24.8	18	0.21	25.9	7.8	24.6	14	0.36	21.2	4.8	39.1	18	0.21	30	6.5	37.5	24	0.21	27	3.7	33.6	18	0.17	24.9	2.6	25.8	14	0.16	24.1	2.9	31.2	22	0.12	20.9	11.7	33	15	0.44	28.3	4.5	41.9	22	0.17	35.1	8.8	41.7	28	0.24	37.3	8.2	38.4	27	0.23	15.2	3.5	18.9	7	0.33	14.1	4.2	28	9	0.32	12.4	3.3	11.4	5	nan	23.1	6.8	41.7	16	0.3	23.3	3	31.8	15	0.17	31.4	7.7	35.2	20	0.28
11	-	intron_retention_2736	ENSMUSG00000020832	78074280	78074360	78074361	78074477	78074478	78074627	27.5	2	31.5	18	0.1	23.2	4.6	28.4	14	0.25	34	10	36.2	27	0.27	33.9	1.7	45.1	23	0.07	38.5	13.2	55	32	0.29	38.7	7.4	41.3	31	0.19	24.9	4.3	38	17	0.2	40.6	5.4	37.8	22	0.2	32.1	2.5	38.9	16	0.13	52.7	10.7	63.5	34	0.24	41.8	6.9	55.9	33	0.17	53.1	7.4	50	41	0.15	43	6.6	34.3	25	0.21	39.3	3.2	30.2	23	0.12	39.7	3.4	54.7	30	0.1	35.3	6.1	56.1	32	0.16	53.3	1.3	60.2	47	0.03	38.3	7.3	48.4	30	0.19	43.1	8.4	36.8	26	0.25	36.2	3.4	41.8	28	0.11	33.7	4.8	49.9	24	0.17	43	4.5	58.7	28	0.14	51.2	7.8	65.7	42	0.16	55.5	11.9	57.6	38	0.24	29	4.2	32.1	20	0.17	43.7	5.9	39	30	0.16	43.3	8.1	39	20	0.29	50.8	9	67.3	37	0.2	56.1	8.4	56.7	40	0.17	53.2	6	63.4	37	0.14	29.4	4.9	33.6	23	0.18	24.4	4.9	32.2	11	0.31	23.2	1.2	26.6	16	0.07	51	6.7	60.5	45	0.13	34.1	5.8	48.7	17	0.25	35.2	5.9	51.7	27	0.18	19	3.4	30.8	15	0.19	30.7	6.1	27.7	11	0.36	30	4.3	26.3	24	0.15	36.7	5.2	36.6	18	0.22	37.1	9	32.5	22	0.29	44.7	5.5	37.2	22	0.2	23.5	1.9	33.9	16	0.11	40.8	4.6	37.3	19	0.19	27.5	2.6	32.7	22	0.11	41.1	8.1	46.4	29	0.22	45.8	4.5	58.3	30	0.13	41.6	3.3	42	28	0.11	16.3	2.9	29.2	8	0.27	19.3	2.9	26.7	10	0.23	25.8	3.9	30.7	16	0.2	42.2	3.3	46.7	24	0.12	32	3.7	47.5	20	0.16	53.1	8.9	49.5	37	0.19
11	-	intron_retention_2742	ENSMUSG00000017405	78170873	78170952	78170953	78171089	78171090	78171298	16.7	4.2	9.2	8	0.34	9.3	5.4	8.3	3	nan	12.4	3.6	8.2	2	nan	7.6	3.1	7.8	1	nan	11.1	8	11.5	5	0.62	7.2	1.8	7.5	3	nan	16.6	6.1	13.9	7	0.46	19.2	1.9	20.2	11	0.14	16.9	9.1	18.6	11	0.45	24.5	5	19.8	18	0.22	21.6	4.9	15.4	5	nan	16.2	4.4	14.6	9	0.33	15	6	20	4	0.6	8.6	7.4	11.3	4	0.65	13.4	6.9	18.3	6	0.54	17.4	5.4	15.7	12	0.31	9.9	3.7	10.9	3	nan	17.2	4	18.1	8	0.33	13.7	2.4	13.6	7	nan	15.6	2.4	11.2	2	nan	17.5	4.4	19.4	8	0.35	18.2	10.8	21.3	6	0.64	19.8	7.9	14.1	6	0.57	28	7.8	17.9	13	0.37	10.2	7.2	10.3	3	0.71	9.4	6.9	13.1	3	nan	13.6	3.6	14.3	2	nan	14.2	3.3	9.4	4	nan	12.8	2.5	6.8	4	nan	10.3	0.7	10.7	9	nan	10.1	5.8	16.7	2	nan	14	6	11	4	nan	16.1	5.3	21.7	5	0.51	18.6	2.9	10.2	9	0.24	9.5	2.2	12.5	3	nan	10.1	3.4	14.1	6	nan	22.5	4.8	18.2	4	nan	19.4	7.8	15.9	6	0.57	12.9	5.6	15.2	3	nan	14.6	6.9	20.7	11	0.39	18	5.2	18.3	7	0.43	21.9	6.2	14.4	8	0.44	15.3	3	11.9	8	0.27	16.7	0.7	13.4	6	nan	14.8	3.6	18.1	15	0.19	19.7	5	18.8	12	0.29	20.1	7.6	15.8	10	0.43	27.3	4.5	14	9	0.34	18.7	3.4	12.4	6	nan	19.5	3.1	12.4	9	0.26	21.8	3	14.1	12	0.2	18.2	6.3	23.1	9	0.41	20.1	11.5	21.7	6	0.66	18.3	6.5	19.2	9	0.42
11	-	intron_retention_2746	ENSMUSG00000051232	78508319	78508431	78508432	78508652	78508653	78508695	69.3	5.5	72.4	43	0.11	59.8	4.4	59.5	39	0.1	55.8	2.1	58.6	36	0.06	65	4.4	63.2	42	0.09	52.8	4.5	55.6	34	0.12	78.6	2.7	57.7	44	0.06	90.3	3.2	99	69	0.04	84.1	6.4	93.4	62	0.09	90	3	92.3	70	0.04	76.5	5	88.5	55	0.08	97.5	8.1	92.5	51	0.14	80.5	5.8	89.5	51	0.1	91	6.8	96.5	54	0.11	77.9	3.7	76.1	47	0.07	96	3.1	96.3	73	0.04	78.7	3.2	73.4	52	0.06	66.4	5.3	64.7	38	0.12	89.9	2.6	81.2	60	0.04	105.6	3.3	87.4	63	0.05	93.5	2.5	111.6	67	0.04	96	5.4	95.8	72	0.07	105.3	9.7	98.4	73	0.12	89	5.9	85	53	0.1	87	4.6	79.9	49	0.09	81	10.8	75.3	53	0.17	51.8	6.3	57.8	34	0.16	69.5	13.6	55.8	39	0.26	75.8	7.3	74	53	0.12	57.4	7	64.5	37	0.16	63.7	4.7	52.5	40	0.1	46.9	6.3	66.3	41	0.13	47.1	3.9	58.9	41	0.09	66.2	6.1	62.2	41	0.13	75.4	6.8	81.1	52	0.12	64	4.9	79.4	48	0.09	70.5	5.5	66.2	52	0.1	64.4	3.2	83.8	53	0.06	61.9	3.2	54.1	34	0.09	72.4	5.4	68.3	47	0.1	74.6	8.4	80.3	56	0.13	58.8	5.4	64.6	39	0.12	49.7	6.9	62.8	31	0.18	81	2.5	78.9	62	0.04	89.8	3.3	84.8	72	0.04	77.5	2.4	78.3	58	0.04	81.3	2.4	72.8	56	0.04	91.2	4.6	74.1	53	0.08	82.9	7.3	105.5	74	0.09	57	1.7	64.9	52	0.03	53.4	2.2	55	34	0.06	50.4	2.7	50.9	37	0.07	62.2	8.5	79.2	51	0.14	55.7	6.8	65.9	39	0.15	78.5	4.4	63.5	48	0.08
11	-	intron_retention_2747	ENSMUSG00000017376	78567414	78567742	78567743	78568892	78568893	78568975	16.4	18	28.5	5	0.78	27.7	14.7	40.2	2	0.88	23.5	17.2	28	5	0.78	17.7	16.1	39.4	1	0.94	13.7	14.5	28.6	2	0.88	18.4	13.2	22.9	4	0.77	21.3	21.9	24	1	0.96	31.5	21.7	33.1	3	0.88	23.2	24.8	37.5	6	0.81	18.7	17	34.1	3	0.85	24.1	18.1	25	1	0.95	21.5	18.2	28.7	4	0.82	22.1	27	43.8	3	0.9	32.6	27	50.2	3	0.9	26.7	25.8	44.1	4	0.87	18.1	16.3	26.9	4	0.8	20.2	15.6	26.5	1	0.94	21.2	16.6	23	1	0.94	29.3	17.4	37.9	1	0.95	27.7	22.7	43.2	3	0.88	18.6	18	46.5	7	0.72	17.4	14.7	30	3	0.83	24	16.6	45.3	5	0.77	24.1	14.5	34.8	3	0.83	17.2	17.2	19.8	2	0.9	15.4	15.7	28.7	3	0.84	16.6	13.5	26.9	2	0.87	15.2	11.9	24.4	1	0.92	17.6	12.9	16.2	4	0.76	16.1	14.2	29	4	0.78	14.2	14.5	26.7	1	0.94	15	16	28.6	0	1	18.4	16.4	34.4	1	0.94	14.5	16.9	32.2	1	0.94	15	16.9	34.9	3	0.85	17.5	17.1	31.9	4	0.81	24	22.4	46.4	3	0.88	23.4	19.2	33.7	1	0.95	23	21.4	29	1	0.96	18	11.5	28	3	0.79	21	11.6	35.8	2	0.85	13.6	16.3	33.3	1	0.94	23.4	22.4	43.1	0	1	26.6	23.4	32.4	3	0.89	21.1	19.7	42.7	2	0.91	25	17	29.7	2	0.89	22.5	18.6	32.2	3	0.86	21.3	18.2	33.9	3	0.86	22.1	19.4	26.9	3	0.87	25.1	18.8	19.8	2	0.9	19.4	19.1	31.1	3	0.86	21.7	18.7	27.1	2	0.9	20.7	20.3	21.9	0	1	17.4	17.6	39.1	2	0.9
11	-	intron_retention_2748	ENSMUSG00000017376	78567402	78567941	78567942	78568892	78568893	78568916	18.5	17.1	26.7	0	1	26.7	12.7	40.7	1	0.93	21	17.3	31.6	0	1	18.6	15.4	39	2	0.88	15.8	13.6	28.8	0	1	18.4	12.1	21.4	1	0.92	22.9	21.1	23.7	0	1	27.6	21.9	38.6	0	1	28.8	22.1	38.1	0	1	20.7	15.7	29	1	0.94	23.4	17.3	22	0	1	24.7	15.8	31	0	1	27.9	24.9	49.4	0	1	33.9	25	53.3	0	1	28.3	24.9	46	1	0.96	19.4	15.2	24.5	0	1	19.8	15	27.1	2	0.88	21	15.9	23.7	0	1	30.3	14.3	32.3	0	1	27.6	21.8	45.4	0	1	21.1	16.6	46.8	0	1	18.8	13.5	32.3	1	0.93	21.1	16.7	41.2	2	0.89	22.3	13.6	33.1	3	0.82	20.9	15.3	19.1	0	1	19.6	13.4	26.2	0	1	18.7	11.9	18.5	1	0.92	12.9	12.7	25.5	1	0.93	17.6	11.9	18.7	0	1	16.9	13.3	28	0	1	15.4	13.9	28.8	0	1	17.6	14.8	24.3	0	1	18.7	15.8	28.8	0	1	17.4	15.9	36.1	0	1	16.3	16.5	38.9	1	0.94	19.6	15.9	31.9	0	1	22.9	22.8	51.4	0	1	21.9	19.1	35.6	0	1	26.1	19.4	29.8	0	1	16.3	11.2	26.8	0	1	18.7	10.9	38.2	2	0.84	15.3	15.9	33.3	0	1	25.9	21	34.9	0	1	26.5	22.8	35.2	0	1	22.8	18.4	44.3	1	0.95	25	15.3	25.5	0	1	24	17.1	30.6	0	1	20.4	18.1	32.8	0	1	22.2	18.8	30.6	0	1	26.2	16.9	19	0	1	20.1	18.6	39.3	0	1	20.7	18.7	25.8	1	0.95	21	20.2	23.2	0	1	19	16.9	42.9	0	1
11	-	intron_retention_2763	ENSMUSG00000034449	84820856	84821301	84821302	84821402	84821403	84821468	12.3	6.8	24.8	9	0.43	13.4	1.8	17.2	10	0.15	11.3	5	10.4	3	nan	21.4	0.6	28	13	0.04	21.3	5	25.8	19	0.21	18.3	4.4	23.8	16	0.22	25	0.4	32.3	20	0.02	19.5	4.9	31.4	16	0.24	17.4	4.8	39.4	24	0.17	22.3	5.2	35.3	20	0.21	27.8	5.2	39.5	19	0.22	22.7	2.4	25	12	0.17	24.7	5.9	30.2	11	0.35	19.9	2.8	26.1	14	0.16	23.1	2.9	35.9	24	0.11	20.4	3.9	23.6	15	0.21	20.2	2.2	29	14	0.14	19.9	6.5	24.3	12	0.35	17.2	1.9	14.2	7	nan	16.7	5.5	23.3	11	0.33	15.2	4.7	18.4	11	0.3	23.3	2.5	35.2	23	0.1	22.7	3	32.5	17	0.15	20.1	8.9	23.7	7	0.56	16.5	2.6	18.2	7	nan	20	3.3	17.7	14	0.19	16.9	5.7	19	11	0.34	16.9	2.8	28.9	12	0.19	15.1	2.2	15.4	11	0.17	24.1	2.2	13.5	11	0.17	18.5	3.9	28.3	13	0.23	21.6	1.9	24.1	13	0.13	19.5	3.6	33.5	19	0.16	36.1	3.1	28.7	18	0.15	35.6	5	37.8	25	0.17	25.8	6.1	32.7	22	0.22	21.7	2.1	30.1	15	0.12	25.5	3.4	40.1	19	0.15	22.7	4.3	29.6	16	0.21	39.3	14.2	43.9	22	0.39	38.2	15.1	41.8	26	0.37	32.5	14.3	41.1	26	0.35	16.6	3.3	23	12	0.22	14.9	5.9	18.6	11	0.35	19.2	0.6	22.8	17	0.03	25	6.5	31.1	13	0.33	17.2	8.3	21.2	10	0.45	22.6	3.6	23.3	11	0.25	29.3	3.5	33.2	21	0.14	20.1	2.8	22.1	8	0.26	23.1	2.4	28.6	19	0.11	33.2	8.1	34.2	25	0.24	36.1	11.5	46.4	24	0.32	25.4	9.5	33.1	13	0.42
11	-	intron_retention_2778	ENSMUSG00000020863	94291061	94291578	94291579	94292406	94292407	94292472	66.3	29.8	32.5	0	1	77.2	30.1	36.4	0	1	77.2	33.5	41.9	0	1	64.5	23.9	23.7	3	0.89	71.9	22.8	28.3	0	1	73.2	23	25.9	0	1	76.5	42.2	38.6	2	0.95	76.6	43.2	36.5	1	0.98	75.8	39	43.8	0	1	75.9	40	41.2	0	1	82.4	40.7	45.2	0	1	79.4	38.2	43.8	0	1	85	42.4	43.2	1	0.98	87.3	42.9	61	0	1	76.9	39.7	59	0	1	68.2	28.5	31.3	2	0.93	75.1	22.6	28.6	1	0.96	66.6	21.3	24.9	0	1	75.6	24	30.5	0	1	85	26.1	26.3	0	1	82.4	26.1	23.7	0	1	93.3	43.6	63.6	0	1	94.7	42.8	62.3	2	0.96	96.2	49.1	55.3	0	1	87	61.3	55.8	2	0.97	82.1	59.3	60	0	1	88.4	61.9	74.5	0	1	68.7	32.2	48.2	0	1	67.5	35.9	37.3	0	1	65.4	34.7	29.5	0	1	60.2	25.2	28.4	0	1	66.8	27.6	42.8	0	1	60	25.1	18.1	0	1	64.6	35.2	43.6	4	0.9	78.1	37	42.7	0	1	72	35.5	56.3	0	1	75.1	37.8	50.6	0	1	61.9	36.6	46	0	1	70.7	36.4	48.2	0	1	67.4	50.7	63.4	3	0.94	66.4	49	60.3	0	1	67.4	56.7	61.8	0	1	73.1	24.2	32.9	0	1	66	21.6	32.2	0	1	70.9	26.3	35.5	2	0.93	69.5	32.7	50.1	2	0.94	84.3	37.3	55.4	0	1	72.8	42.2	41.3	1	0.98	65.5	30.4	31.6	1	0.97	64.9	25	36.1	0	1	66.2	24.8	31.7	1	0.96	89.1	48.4	59.6	1	0.98	80.5	50.3	69.3	2	0.96	80.9	50.9	55.2	0	1
11	-	intron_retention_2779	ENSMUSG00000020863	94287890	94291578	94291579	94292926	94292927	94293032	17.5	26.1	30.7	5	0.84	22.2	27.1	31.7	1	0.96	22.8	29.9	32.3	7	0.81	19.1	20.3	20	2	0.91	19.6	21.3	21.8	2	0.91	20.1	19.4	20	5	0.8	19.5	35.5	40.2	5	0.88	20.4	39.4	48.9	6	0.87	18.9	36.1	40.1	1	0.97	20.9	35.4	40.7	3	0.92	23	35	47.5	5	0.87	21.9	35.6	42.6	2	0.95	22.2	38.5	50.1	6	0.87	22.2	41.6	58.8	7	0.86	20.1	38.2	33	6	0.86	15.8	25.7	31.3	8	0.76	17.1	20.3	20.1	4	0.84	15.7	19.5	28.8	3	0.87	18.8	22.7	38.8	11	0.67	20.4	22.6	29.4	8	0.74	19.1	23.8	23.7	6	0.8	25.8	39.9	39.9	4	0.91	26.9	38.6	39.6	2	0.95	26.7	44.8	45	4	0.92	31.3	50.8	63.8	9	0.85	28.9	52.4	52.9	3	0.95	31.4	53	46.3	14	0.79	21.5	28	28.5	1	0.97	19.9	29.5	34.7	4	0.88	19.6	30.3	36.2	1	0.97	17.6	23.5	38.8	5	0.82	16.1	24.5	27.7	8	0.75	15.8	21.6	30.1	4	0.84	21.5	32.7	38.1	1	0.97	22.9	32.4	29.3	2	0.94	21.4	34.1	43.3	4	0.89	19.9	34.6	43.4	7	0.83	18.7	32.2	46.4	3	0.91	19.6	34.1	50.5	8	0.81	22.5	47.8	53.4	8	0.86	23.6	43.1	46	1	0.98	20.5	51.5	56.5	3	0.94	16.1	22.7	31.3	9	0.72	15.9	22.2	25.1	4	0.85	16.7	22.5	30.2	8	0.74	18	32.6	35	0	1	20.9	34.9	27.4	2	0.95	17.4	37.7	47.3	6	0.86	17.4	26.9	34.4	4	0.87	15.6	24.2	31.1	5	0.83	16.8	23.9	42.5	5	0.83	24	43.8	48.1	3	0.94	24.2	47.1	47.1	4	0.92	22.8	47.7	46.8	2	0.96
11	-	intron_retention_2780	ENSMUSG00000020863	94291061	94291578	94291579	94293084	94293085	94293278	66.3	26.8	187.6	143	0.16	77.2	27.5	189	143	0.16	77.2	29.9	203	136	0.18	64.5	20.1	210.5	124	0.14	71.9	21.2	207.7	159	0.12	73.2	19.5	222.8	150	0.11	76.5	35.9	216.4	122	0.23	76.6	40.5	207.4	116	0.26	75.8	36.4	206.4	105	0.26	75.9	35.8	221.1	138	0.21	82.4	36.1	212.6	140	0.21	79.4	36.1	241.7	139	0.21	85	39	241.9	124	0.24	87.3	42.8	246.7	150	0.22	76.9	37.8	240.5	123	0.24	68.2	25.9	201.1	136	0.16	75.1	20.1	189.7	140	0.13	66.6	20.2	186.1	106	0.16	75.6	24	251.1	181	0.12	85	23.1	249.5	167	0.12	82.4	23.6	252.5	164	0.13	93.3	39.7	266.4	178	0.18	94.7	39.1	240	151	0.21	96.2	44.5	250.1	172	0.21	87	51.6	229.9	152	0.25	82.1	52.3	249.1	158	0.25	88.4	51.8	248.4	153	0.25	68.7	27.9	194.4	133	0.17	67.5	29.6	203.1	126	0.19	65.4	30.9	197.4	107	0.22	60.2	24.9	186.9	111	0.18	66.8	24.5	169.9	121	0.17	60	22.1	177.3	119	0.16	64.6	33.3	207.4	109	0.23	78.1	32.1	225.3	124	0.21	72	35	203.1	113	0.24	75.1	35.7	229.5	119	0.23	61.9	33.2	195	104	0.24	70.7	35.4	200.9	129	0.22	67.4	48.1	188.3	83	0.37	66.4	44.1	183.2	77	0.36	67.4	51.9	181.5	83	0.38	73.1	23.2	200.7	130	0.15	66	22.1	205.2	111	0.17	70.9	22.9	173.3	107	0.18	69.5	32.4	195.1	108	0.23	84.3	34.3	208.4	126	0.21	72.8	38.1	213.6	120	0.24	65.5	27.1	192.7	123	0.18	64.9	24.4	179.3	119	0.17	66.2	25.2	207.9	127	0.17	89.1	44.4	264.8	148	0.23	80.5	46.7	209.1	126	0.27	80.9	47.8	238.2	146	0.25
11	-	intron_retention_2781	ENSMUSG00000020863	94291061	94292472	94292473	94292926	94292927	94293032	43.3	18.6	30.7	0	1	47.7	20.3	31.7	1	0.95	49.9	21.6	32.3	0	1	38.8	13.1	20	1	0.93	41.1	17.4	21.8	0	1	41.5	12.1	20	0	1	54.6	22.8	40.2	1	0.96	55.2	32.8	48.9	1	0.97	52.7	29.6	40.1	0	1	53.2	26.2	40.7	0	1	56.2	23.1	47.5	2	0.92	53.6	29.6	42.6	1	0.97	58.1	30.7	50.1	2	0.94	60	36.4	58.8	0	1	54.2	32.6	33	1	0.97	43.2	19.9	31.3	2	0.91	42.1	15	20.1	1	0.94	38.1	15.3	28.8	0	1	43.2	19.2	38.8	1	0.95	47.7	15.8	29.4	0	1	46.7	19.5	23.7	0	1	62.8	29.7	39.9	0	1	62.7	27.4	39.6	0	1	66.7	35.4	45	0	1	70.5	30.9	63.8	0	1	67.7	38.5	52.9	0	1	72.2	33.8	46.3	0	1	46.3	17.3	28.5	0	1	47.6	16.6	34.7	0	1	45.7	22.3	36.2	0	1	38.2	19.8	38.8	0	1	42.7	16.4	27.7	0	1	37.5	15.9	30.1	0	1	46.4	26.6	38.1	1	0.96	52.3	22.5	29.3	0	1	49.8	28.3	43.3	1	0.97	52.1	26.4	43.4	0	1	46.4	22.1	46.4	0	1	49.5	27.9	50.5	0	1	57.4	40.1	53.4	1	0.98	55.9	29.9	46	0	1	60.9	40.5	56.5	0	1	42.5	18.5	31.3	0	1	38.4	21.9	25.1	0	1	43.1	13.7	30.2	1	0.93	47	29.7	35	0	1	55.4	27.5	27.4	0	1	53.4	28.9	47.3	2	0.94	43.3	20	34.4	3	0.87	40.2	21	31.1	1	0.95	40.3	21.2	42.5	0	1	63.8	33.3	48.1	1	0.97	62.3	38.1	47.1	0	1	62.1	40.7	46.8	0	1
11	-	intron_retention_2782	ENSMUSG00000020863	94291061	94293032	94293033	94293137	94293138	94293223	36.9	108.3	188.7	3	0.97	40.5	102.3	189.2	7	0.94	42.5	104.2	210.4	10	0.91	31.9	93.4	218.1	5	0.95	34.6	109.8	218.5	13	0.89	33.6	106.1	225.1	5	0.96	46.5	108	217.7	15	0.88	49.7	115.4	211.1	7	0.94	46.7	96	216.2	10	0.91	46.3	117.1	215	7	0.94	48.1	112.6	222.6	8	0.93	47.5	113.4	257.1	10	0.92	51.3	97.4	257.5	17	0.85	54.5	124.1	263.6	17	0.88	48.1	100.7	258.9	10	0.91	37.2	89.9	209	5	0.95	34.7	87.3	197.8	5	0.95	32.3	76.7	200.6	12	0.86	37.5	120.1	255.6	6	0.95	39.4	113.4	255.9	6	0.95	39.2	109.5	263.6	9	0.92	53.9	135.2	284.7	16	0.89	53.4	138.1	239.8	12	0.92	58.3	139.5	249.3	6	0.96	61	129.2	237.3	14	0.9	60.2	142.7	253.3	15	0.9	62	126.9	250.2	10	0.93	38.7	96.5	202.2	2	0.98	39.8	93.4	209.1	7	0.93	39.8	93.7	204.9	4	0.96	34	97.7	201.4	10	0.91	35.8	84.3	173.9	8	0.91	32.2	85.6	176.2	7	0.92	41.4	101.8	221.3	4	0.96	44.2	100.3	240.6	8	0.93	44.5	103.2	218.5	4	0.96	45.7	121.5	241.5	13	0.9	40.8	90.4	207.4	15	0.86	44.6	109	198.6	12	0.9	53.2	94.9	197.2	11	0.9	49.4	111.5	181.6	6	0.95	55.9	99.7	194.8	6	0.94	36.4	91.3	211.5	15	0.86	33.9	78.7	226.5	9	0.9	35.6	77.2	176.9	14	0.85	42.4	85.6	195.7	1	0.99	47.5	101.1	213.6	11	0.9	47.5	103.7	226.3	10	0.91	37.5	91.4	193.6	15	0.86	35.3	85.6	188.5	20	0.81	36	92	226.8	23	0.8	56	141.2	277.5	9	0.94	55.9	102.9	211.2	5	0.95	56.4	134.9	239.8	10	0.93
11	-	intron_retention_2785	ENSMUSG00000020865	94368181	94368342	94368343	94368440	94368441	94368618	74.8	2.4	59.6	59	0.04	87.5	4.5	70.7	59	0.07	83.3	7.6	75.7	63	0.11	127.4	2.8	121.1	86	0.03	128.3	0.6	96.5	90	0.01	132.5	1.5	107	94	0.02	184.4	1.7	168.7	134	0.01	190.2	1.4	145.4	123	0.01	159.1	3	148.5	128	0.02	223.3	1.1	167.8	135	0.01	212.3	1.8	179	152	0.01	198.9	1.9	185.9	147	0.01	35.4	11.3	28.3	21	0.35	33.7	11.9	33.5	25	0.32	40.9	13.4	39.4	28	0.32	24.9	4.2	26.1	20	0.18	16.6	3.1	16.2	15	0.17	30.5	4.7	25.6	15	0.24	125.2	1.8	97.2	84	0.02	139.7	2.8	99.1	95	0.03	134.5	3.6	107.1	77	0.05	140	2.6	144.4	125	0.02	173.9	1.9	131.8	118	0.02	157.4	4.8	124.7	114	0.04	95.1	1.7	82.1	75	0.02	106.5	0.5	78.1	67	0.01	86.4	0.3	71.9	55	0.01	144.9	1.7	137.2	108	0.02	146	2.3	123.8	83	0.03	176.3	2	135.4	122	0.02	112.9	0.6	110.4	78	0.01	122.5	0.6	102.9	84	0.01	113.4	4.1	99.2	75	0.05	6	12.1	10.2	5	0.71	5.9	9.6	7.9	1	0.91	7	8.8	9.8	0	nan	97.8	2.8	80.2	56	0.05	99.7	1	85.6	67	0.01	112.3	2.3	78.4	55	0.04	147.2	1.8	123.4	101	0.02	141.3	3.2	121.5	99	0.03	150	2.7	120.4	111	0.02	98.8	2.8	76.7	63	0.04	107.1	2.7	90.6	66	0.04	104.6	3.1	89.1	76	0.04	139.8	2.5	130.2	100	0.02	153.9	0.6	103.5	98	0.01	165.7	1.8	128.3	101	0.02	63	0.7	56.3	51	0.01	49.4	0.9	44.2	48	0.02	57.5	2.1	53.2	48	0.04	95.5	1.5	87.5	80	0.02	86.3	1.9	67.3	66	0.03	92.7	2.4	79.5	58	0.04
11	-	intron_retention_2788	ENSMUSG00000039110	94512228	94512343	94512344	94512590	94512591	94512777	9.3	2.8	4.5	4	nan	2.8	3.7	8.4	2	nan	4.2	4.2	5.4	1	nan	5.8	2.8	5.3	1	nan	6.8	4.9	6.4	2	nan	0.8	0.4	0.7	0	nan	12.9	8.9	13.7	6	0.6	14.4	12.6	23.1	5	0.72	18.5	9.6	15.3	6	0.62	10.7	2.8	11.3	2	nan	8.7	3.3	3.5	1	nan	12.4	5.4	10.4	8	0.4	24.9	14.6	16	5	0.74	13.1	12.2	16.6	1	0.92	21.5	14.4	24.2	11	0.57	8.8	3.3	11.4	8	0.3	9.5	4.5	8.3	5	nan	8.9	1.3	6.5	7	nan	6.4	6.7	5	0	nan	9.8	4.4	6.3	0	nan	8.1	6.4	5.9	1	nan	6.1	6.3	9.9	4	0.61	13	4.1	5.3	0	nan	8.9	3.1	6.9	3	nan	13.3	9.9	12.3	0	nan	12.2	7.5	7.8	2	nan	12.4	6.7	10.2	3	nan	3.5	1.4	5	1	nan	3.1	4.4	3.3	1	nan	4.6	2.2	4	2	nan	14.5	6.4	12.2	1	nan	9.4	9.7	13.5	3	0.76	9.6	4.6	15.5	4	nan	14.5	6.7	18.5	6	0.53	14.1	5.7	12.6	6	0.49	11.9	5.6	11.9	6	0.48	9.5	9.3	13.1	3	0.76	8.6	3	12.2	4	nan	6.4	4.4	9.1	3	nan	5.1	1.8	2.2	2	nan	6.1	5.5	2.3	2	nan	4.2	2.8	7	0	nan	20.4	8.6	17.9	3	0.74	14.9	6.6	13.9	4	0.62	12.2	6.5	13.3	3	nan	8.8	7.9	13.7	2	nan	13.1	5.6	9.7	7	0.44	22.6	7.7	20.7	8	0.49	4	2.3	2.8	0	nan	8.4	6.5	7.1	0	nan	6.1	8.2	3.5	1	nan	12.7	7.1	7.9	4	0.64	12.3	4.1	10.3	2	nan	5.7	3.9	8.2	2	nan
11	-	intron_retention_2789	ENSMUSG00000039096	94542881	94542984	94542985	94543293	94543294	94543348	18.8	1.7	17.5	15	0.1	9.1	2.7	12.7	9	0.23	21.8	2.1	21.8	18	0.11	27.3	3.9	26.2	20	0.16	24.3	1	31.5	24	0.04	14.7	1.7	17.1	12	0.12	64.7	6.1	76.4	58	0.1	77.4	10.9	77.4	67	0.14	80.2	12.9	54.3	47	0.22	41	6	35.2	23	0.21	56.6	7.2	63	49	0.13	48.5	8.8	48.5	31	0.22	87.8	7.2	74.3	67	0.1	87	5.3	89.8	81	0.06	68.9	6.8	68.3	55	0.11	52.1	2	46.3	45	0.04	46.8	1.1	57	41	0.03	40.9	1.4	44.9	37	0.04	40.2	3.3	41	30	0.1	51.4	5.9	38.2	31	0.16	43.1	4.1	49.6	37	0.1	53.6	7.2	48.6	38	0.16	41.4	8.4	44.4	35	0.19	47.8	7.9	55.8	47	0.14	28.2	6.8	41.1	19	0.26	36.2	9.9	35.6	18	0.35	32.8	16.1	24.7	11	0.59	33	2.7	28.1	25	0.1	29.5	2.4	27.8	15	0.14	18.7	4.9	17	13	0.27	43	6.3	44.2	33	0.16	45.6	10.1	41.8	25	0.29	45.3	6	54.1	37	0.14	46.6	7.3	47.5	34	0.18	38.1	5.9	37.2	28	0.17	52.9	9.8	49.7	45	0.18	38	7.2	26.9	14	0.34	33.5	5	47.9	30	0.14	31.1	7.8	19.2	16	0.33	37.6	13.6	28.2	16	0.46	44.1	5.1	44.5	36	0.12	33	6.9	32.8	18	0.28	44.3	5.8	47.3	31	0.16	35.9	4.3	44.7	29	0.13	42.7	5.3	34.1	25	0.18	62.2	11.4	54.6	34	0.25	38.2	5.7	52.5	34	0.14	67.5	7.7	68.6	56	0.12	28.7	5.4	28.5	16	0.25	34.2	4.8	28.8	27	0.15	38.8	4.4	26.3	19	0.19	48.5	7.3	46.1	32	0.19	29.7	5.8	33.7	26	0.18	54	9.3	45.6	30	0.24
11	-	intron_retention_2792	ENSMUSG00000097289	96746032	96746631	96746632	96747006	96747007	96747410	0	0	0	0	nan	0	0	0	0	nan	0	0	0.5	0	nan	0	0	0	0	nan	0	0	0	0	nan	0	0	0	0	nan	1	2.7	1	0	nan	0.8	0.3	1.4	0	nan	1.2	0	3.6	1	nan	0.4	0	2.5	1	nan	0.5	0.2	0.9	2	nan	0.4	0.1	1.6	2	nan	0.1	0	0.5	1	nan	0.9	1	0	0	nan	0	0	0.6	0	nan	0	0.5	0	0	nan	0.5	0.5	0.5	0	nan	0	0	0.5	0	nan	1.7	0.5	0.8	1	nan	1	0.8	0.2	0	nan	1.4	0.3	1.7	2	nan	0	0.3	0.2	0	nan	0	0.5	0	0	nan	0	0	0.5	0	nan	0	0	1	0	nan	0.3	0	0	0	nan	0.3	0.5	0	0	nan	0	0	0	0	nan	0.2	0.3	1	0	nan	0	0	0	0	nan	1.3	3	3	1	nan	3.4	2.3	4	0	nan	2.7	6.5	7.7	1	nan	0.2	0	0.3	0	nan	0.3	0	0	0	nan	0	0	0	0	nan	0.3	0.5	0	0	nan	0	0.1	2	0	nan	0.6	0	0.7	0	nan	0.7	0.5	0.5	0	nan	0.3	0	0	0	nan	0	0	0.2	0	nan	6.9	8.9	21.6	5	0.64	9	10.7	19.8	4	0.73	11.1	9.9	22.3	5	0.67	4.1	4.1	8.8	3	nan	4	3.8	7.7	1	nan	4	4.1	8.8	2	nan	0	0	0.9	0	nan	0.7	0.8	0.4	0	nan	0.8	0	0.6	0	nan	0.5	0.4	1	0	nan	0.4	0	0.5	0	nan	0	0.2	1	0	nan
11	-	intron_retention_2793	ENSMUSG00000038615	96817599	96817930	96817931	96819394	96819395	96820516	119.9	156.5	172.6	0	1	108.8	160	165.2	0	1	116.6	152.4	161.5	0	1	110.2	151.4	164.6	0	1	108.7	148.3	171.6	3	0.98	111.4	152.1	164.5	0	1	126.3	191.6	224.1	0	1	140.7	190.1	221.3	2	0.99	134.1	191.6	209.5	1	0.99	116.1	180	197	0	1	134.9	180.4	193.7	1	0.99	125.3	179.9	193	0	1	157.5	220.6	238	2	0.99	144.5	218.6	231.7	0	1	148.3	220.6	241.3	2	0.99	110.6	167.2	176.8	0	1	100.9	164.1	173	4	0.98	120.4	159.9	172.5	1	0.99	140.1	182.7	205.6	3	0.98	133.9	170.9	194.7	2	0.99	138.3	179.4	190.8	2	0.99	111.2	163.4	171.1	1	0.99	108.4	157.5	178.5	2	0.99	116.6	165.8	179.4	2	0.99	109.3	144.3	134.4	0	1	110.9	147.9	128.8	0	1	96.4	141	134.7	1	0.99	101.6	147.2	170	2	0.99	102.2	140.7	162.1	0	1	102.4	143.8	175.1	2	0.99	108.6	162.8	184.7	0	1	101.3	156.4	186.9	0	1	102.2	162.6	185.3	1	0.99	165.7	229.5	242	2	0.99	153.5	222.2	231.2	1	1	147.3	223.5	243.8	2	0.99	117.4	159.1	176.8	0	1	109.9	159.2	170.6	0	1	111.5	166.1	187.3	0	1	119.9	155.4	184.1	1	0.99	109.5	156.4	173.6	1	0.99	102.5	155.7	172.7	2	0.99	130.5	180.3	202.7	0	1	140.3	183.6	200.7	1	0.99	132.4	181.3	195.8	0	1	122.7	176.1	190.1	5	0.97	109.3	174.3	187.4	1	0.99	117.3	180.7	195	0	1	122.9	159.5	164.3	1	0.99	121.6	164.5	159.6	0	1	114.2	163.5	158	0	1	130	174.4	205.2	1	0.99	122.4	178.2	199.8	1	0.99	120.6	188.4	196.2	1	0.99
11	-	intron_retention_2796	ENSMUSG00000018669	96916051	96916196	96916197	96916383	96916384	96916414	17.8	1.1	60.2	45	0.02	26.4	0.7	80.6	65	0.01	19.8	3	55.5	44	0.06	27.6	3.7	72.5	57	0.06	23.9	0.8	67.4	52	0.02	28.7	2.2	87.8	68	0.03	33.4	1.3	96.3	84	0.01	34.2	4.5	93.2	81	0.05	31	6.9	87.5	73	0.09	40.8	4.9	98.6	91	0.05	40	8.3	85.4	84	0.09	38.5	7.4	90.8	79	0.09	45.6	5.1	105.6	99	0.05	38.1	5.2	84	74	0.07	39.3	6.7	90.3	78	0.08	28.7	1.7	73.7	64	0.03	32.9	2.4	85.7	82	0.03	27.8	3.6	82.2	70	0.05	24.2	3.7	78.1	59	0.06	32	2.5	75	70	0.03	23.9	2.3	66.9	53	0.04	32	2.4	79.9	70	0.03	30.3	2.8	73.8	68	0.04	31.2	2.8	80.4	65	0.04	28.6	1.1	82.2	74	0.01	24.5	1.8	75.7	70	0.02	25.8	1.2	78	71	0.02	33	1.9	98.4	75	0.02	36.2	3.4	112.8	92	0.04	37.9	2.3	115.1	98	0.02	24	10	59.9	50	0.17	25.7	1.2	67.8	58	0.02	18	2.5	57.6	43	0.05	41.3	6.2	102.5	94	0.06	48.2	7.8	151.3	123	0.06	49.4	3.8	129.4	119	0.03	34.5	3.9	104.5	87	0.04	34.8	1.7	97.3	84	0.02	36.1	3.6	92.8	84	0.04	41.7	4.7	116.5	105	0.04	37.5	4.3	96.7	82	0.05	38.5	4.3	101.9	87	0.05	23.9	5.6	55.5	51	0.1	23	4.2	46.4	39	0.1	29.2	3.7	78.1	73	0.05	27	2.8	67.5	56	0.05	36	4.2	85.7	82	0.05	38.7	3.3	95.6	82	0.04	33.6	4.2	80.4	66	0.06	37.4	0.3	93.5	87	0	23.2	2.3	79.4	59	0.04	45	3.9	117.3	106	0.04	46.1	4.5	116.5	105	0.04	49	6.6	132.5	127	0.05
11	-	intron_retention_2803	ENSMUSG00000018160	98152154	98152963	98152964	98158328	98158329	98158469	33.6	40.1	46.7	0	1	30.4	38.1	46.3	0	1	36	38.6	60.4	2	0.95	45.3	42.3	87.9	1	0.98	41.3	44	63	0	1	37.4	44.9	74.1	0	1	36.5	38.9	49.5	2	0.95	38.1	40.1	55.8	2	0.95	35.8	36.5	43.4	1	0.97	47.7	47.7	80.2	0	1	51.3	44.7	75.6	0	1	49.2	45.2	59.3	2	0.96	46.6	47.7	55.4	1	0.98	48.5	49.1	71.6	1	0.98	42.8	46.3	59.8	3	0.94	40	48.1	73.2	2	0.96	40.4	48.9	72.2	1	0.98	50.4	45.8	69.6	2	0.96	46.7	48.8	58.7	0	1	44.1	49.6	64.2	0	1	47.5	51.3	71.1	1	0.98	57.8	54.2	81.2	1	0.98	52.3	56.2	82.4	4	0.93	49.5	53.3	78.2	1	0.98	50	31.8	33.9	0	1	46.4	31.3	29.6	0	1	46.2	33.1	30.4	1	0.97	43.6	42.2	59.3	2	0.95	44.9	46.3	65	0	1	43.8	42.7	58.9	1	0.98	21.2	28.9	32.6	0	1	26.6	27.9	27.6	1	0.97	25.5	29.6	49	0	1	38.3	35	45.6	0	1	36.1	34.3	64.5	3	0.92	37.9	37.1	42.6	0	1	36.4	35.6	40.4	0	1	35	35.8	48.9	0	1	36.1	37	38.1	0	1	45.7	46	54	0	1	42	41.7	50.8	0	1	39	42.9	46.3	0	1	30.2	29.3	36.5	0	1	24.5	29	43.6	1	0.97	27.6	28.1	41.8	0	1	38.6	34.4	58.2	3	0.92	35.9	34.2	49.2	1	0.97	35.7	36.2	62.4	1	0.97	26.4	25.3	28.6	0	1	25.5	27.8	31.1	1	0.97	26.7	27.2	34.1	0	1	43.1	41	54.9	7	0.85	43.6	41.8	56.8	1	0.98	45.3	42	61.1	2	0.95
11	-	intron_retention_2804	ENSMUSG00000018160	98153011	98153125	98153126	98158328	98158329	98158469	61	39.6	46.7	6	0.87	57.1	37.5	46.3	5	0.88	55.3	38.1	60.4	6	0.86	67	41.7	87.9	6	0.87	56	43.6	63	4	0.92	62.7	44.5	74.1	9	0.83	46.5	38.6	49.5	2	0.95	70.6	39.2	55.8	3	0.93	45.2	36.3	43.4	2	0.95	67.2	47.3	80.2	5	0.9	53.2	44.4	75.6	4	0.92	60.3	44.8	59.3	4	0.92	67.4	47.2	55.4	1	0.98	89.2	47.9	71.6	7	0.87	65.7	45.8	59.8	4	0.92	67.7	47.5	73.2	5	0.9	75.7	48.2	72.2	2	0.96	80.4	44.7	69.6	4	0.92	76.7	48	58.7	5	0.91	67.8	49.1	64.2	7	0.88	77.4	50.7	71.1	3	0.94	74.3	53.6	81.2	5	0.91	94.8	55	82.4	7	0.89	76.6	52.7	78.2	4	0.93	63.5	30.7	33.9	3	0.91	63.5	30.4	29.6	4	0.88	73	32	30.4	0	1	70.5	41.3	59.3	7	0.86	67.4	45.7	65	6	0.88	54	42.3	58.9	2	0.95	35.9	28.7	32.6	3	0.91	41.8	27.5	27.6	1	0.96	49	29	49	1	0.97	56.6	34.4	45.6	10	0.77	58	33.7	64.5	8	0.81	54.5	36.5	42.6	7	0.84	57.3	35.2	40.4	2	0.95	64.9	35	48.9	3	0.92	61.3	36.4	38.1	3	0.92	58.9	45.5	54	2	0.96	67	41.1	50.8	3	0.93	55.6	42.6	46.3	2	0.96	46.2	28.9	36.5	4	0.88	32.7	28.9	43.6	8	0.78	42.8	27.7	41.8	4	0.87	50.1	33.9	58.2	5	0.87	57.9	33.6	49.2	6	0.85	55.7	35.7	62.4	8	0.82	40.2	24.8	28.6	0	1	44.3	27.2	31.1	2	0.93	34.1	27	34.1	0	1	69.2	40.2	54.9	6	0.87	64.3	41.2	56.8	3	0.93	61.1	41.5	61.1	1	0.98
11	-	intron_retention_2805	ENSMUSG00000018160	98157753	98158134	98158135	98158328	98158329	98158469	47.8	35	46.7	3	0.92	38.9	38.2	46.3	3	0.93	51.1	29.1	60.4	9	0.76	59.8	43.2	87.9	4	0.92	57.9	41.7	63	6	0.87	58.2	37.2	74.1	6	0.86	41.9	27.1	49.5	4	0.87	45.7	36.6	55.8	1	0.97	42.1	31.7	43.4	5	0.86	60.3	49.5	80.2	11	0.82	63.3	44.5	75.6	5	0.9	54.4	41.1	59.3	4	0.91	52.9	37.3	55.4	6	0.86	54.7	40	71.6	4	0.91	51.6	30.7	59.8	9	0.77	59.6	36.5	73.2	6	0.86	55.4	42.8	72.2	3	0.93	53.8	39.6	69.6	4	0.91	56	37.8	58.7	6	0.86	57.3	46	64.2	2	0.96	58.9	39.2	71.1	4	0.91	65.5	55.4	81.2	3	0.95	57.9	43.4	82.4	5	0.9	65.2	43.1	78.2	2	0.96	22.9	24.1	33.9	3	0.89	25.3	17.3	29.6	4	0.81	28.3	23.7	30.4	3	0.89	46.6	39.9	59.3	2	0.95	55.7	46.1	65	4	0.92	47.2	37.2	58.9	3	0.93	31.9	16.7	32.6	1	0.94	31.5	19.7	27.6	5	0.8	33.7	19.1	49	5	0.79	44.3	27.6	45.6	5	0.85	35.6	26.4	64.5	2	0.93	42.8	31.8	42.6	5	0.86	38.8	28.6	40.4	0	1	46.3	25.8	48.9	6	0.81	36.4	26.2	38.1	3	0.9	54.6	48.9	54	2	0.96	40.9	34.8	50.8	2	0.95	51.1	28.5	46.3	4	0.88	36.3	21.2	36.5	8	0.73	34.8	21.9	43.6	6	0.78	33.9	23	41.8	2	0.92	42.4	45.3	58.2	3	0.94	46.5	32.9	49.2	3	0.92	35.5	31	62.4	5	0.86	21.5	21.3	28.6	1	0.96	28.3	21	31.1	1	0.95	32.8	22.9	34.1	2	0.92	53.3	37.4	54.9	6	0.86	44	34.5	56.8	2	0.95	46.5	37.4	61.1	3	0.93
11	-	intron_retention_2811	ENSMUSG00000020914	98993071	98993325	98993326	98993763	98993764	98993935	338.7	121.4	382.9	28	0.81	311.6	117.9	399.4	34	0.78	327.2	124.6	345.9	34	0.79	407.9	115.4	428.3	31	0.79	385.4	123.7	469.2	42	0.75	418.7	126.1	464.4	52	0.71	270.8	99.4	310.2	24	0.81	268.7	111.2	313	20	0.85	292.3	118.7	317.9	21	0.85	394.7	124.4	468.9	34	0.79	430.4	132	446.6	21	0.86	394.9	141.1	467.9	48	0.75	270.3	96.9	285.2	25	0.79	274.8	102.7	312.5	24	0.81	278	106.3	290.9	30	0.78	378.7	111.8	427	41	0.73	369	115	395.9	37	0.76	364.4	118.4	467.8	41	0.74	484.9	180.2	566	44	0.8	480.8	164.2	509.3	32	0.84	484.2	158.2	549.4	36	0.81	502.4	174.2	612.1	38	0.82	539.8	164.2	613.1	43	0.79	507.2	169.8	570.8	39	0.81	551.4	171.6	516.4	48	0.78	559.1	176.6	548.5	68	0.72	531.1	187.8	551	64	0.75	484.3	156.4	567	59	0.73	467.6	149.2	508.5	36	0.81	470.7	157	546	38	0.81	259.6	113	273.2	10	0.92	304.7	120.6	252.6	12	0.91	244.9	106.2	275.2	19	0.85	318.9	117.5	366.2	47	0.71	320.4	105.9	352.3	37	0.74	340.6	110.4	377.4	32	0.78	172.2	70	196.2	19	0.79	164.6	74.9	207.8	17	0.81	176.1	71.7	187.5	16	0.82	249.7	89.7	309.3	22	0.8	269.5	89.7	283.1	15	0.86	281.2	94.9	302.4	19	0.83	244.3	86.3	265.4	16	0.84	237.3	92.1	264.7	16	0.85	230.6	84	270.7	23	0.79	370.8	118.1	410.3	45	0.72	357.1	120.5	389.3	29	0.81	355.7	115	400.1	43	0.73	169.1	64.5	180.1	23	0.74	164.2	68.7	168.3	22	0.76	154.3	70.6	161.7	14	0.83	321.2	111.4	369.2	28	0.8	340.6	122.9	384.7	35	0.78	321.1	112.9	367.9	25	0.82
11	-	intron_retention_2812	ENSMUSG00000020914	98992943	98993413	98993414	98993763	98993764	98993935	269.9	67	382.9	169	0.28	248.3	68.1	399.4	166	0.29	267	68.8	345.9	197	0.26	325.8	47.8	428.3	256	0.16	318.8	51.1	469.2	245	0.17	335.9	52.6	464.4	241	0.18	213.7	64.3	310.2	105	0.38	222.3	64.3	313	143	0.31	240.5	70.7	317.9	166	0.3	314	55.8	468.9	235	0.19	343.6	58.9	446.6	257	0.19	319.3	69.9	467.9	263	0.21	215	54	285.2	154	0.26	225.3	57.4	312.5	137	0.3	225.7	61.9	290.9	129	0.32	303.9	51	427	231	0.18	300.8	48.7	395.9	214	0.19	296.1	54	467.8	230	0.19	399.4	90.2	566	283	0.24	386.2	81	509.3	270	0.23	391.5	73.1	549.4	271	0.21	415.7	74.6	612.1	326	0.19	434.2	72.6	613.1	344	0.17	416.6	73	570.8	328	0.18	434.4	85.9	516.4	250	0.26	444.1	92	548.5	249	0.27	420.3	102.8	551	231	0.31	397.2	69.7	567	298	0.19	370.7	72	508.5	273	0.21	382.3	75.4	546	281	0.21	208.6	74.3	273.2	95	0.44	238.4	82	252.6	85	0.49	199.5	70.6	275.2	90	0.44	259.4	63.8	366.2	178	0.26	253.6	55.4	352.3	179	0.24	267.7	53.5	377.4	177	0.23	141.8	40.3	196.2	86	0.32	140.3	46	207.8	90	0.34	142.4	44.6	187.5	77	0.37	201.1	46.8	309.3	149	0.24	214.9	45.1	283.1	147	0.23	225.6	47.8	302.4	162	0.23	192.6	49.7	265.4	140	0.26	190.5	54.8	264.7	124	0.31	185.1	49.7	270.7	130	0.28	297.2	57.4	410.3	202	0.22	288.3	62.6	389.3	207	0.23	282.4	60.6	400.1	200	0.23	132.5	39.2	180.1	90	0.3	130	46.6	168.3	74	0.39	129.7	42.6	161.7	92	0.32	261.8	54.6	369.2	167	0.25	283.1	62.2	384.7	230	0.21	261.3	58.3	367.9	184	0.24
11	-	intron_retention_2817	ENSMUSG00000006930	100347327	100348859	100348860	100349236	100349237	100349619	9.5	8.3	9.6	0	nan	8.4	9.2	12.2	1	0.9	9.6	8.1	8.6	0	nan	9.7	9.2	6.5	3	0.75	10.9	7.9	11.4	0	nan	9.4	9	11.4	0	nan	19.7	25.9	30.3	1	0.96	22.8	18.9	26.1	2	0.9	22.8	14.9	25.1	2	0.88	27.2	25.4	25.1	5	0.84	28.7	28.5	30	5	0.85	28	18.2	33.6	8	0.69	23.1	21.8	23.3	4	0.84	22.2	25.8	27.6	7	0.79	20.7	21.2	26.8	7	0.75	20.5	16.1	18.9	4	0.8	17.3	18.4	25.8	4	0.82	17.6	18.4	26.2	8	0.7	17.6	17.3	24.8	6	0.74	16.5	15.5	13.4	3	0.84	17.7	17.7	21.6	2	0.9	24.5	28.2	29.9	8	0.78	24.7	28.4	33.7	4	0.88	20.1	29.4	28.9	4	0.88	24.7	22.9	31	2	0.92	26	24.6	25.6	2	0.92	25.2	26.7	26.8	6	0.82	16.5	21	28.3	7	0.75	17.3	11.4	18.2	2	0.85	14.9	13.4	18.9	2	0.87	13.7	13.6	14.9	2	0.87	17.6	13.1	21.7	3	0.81	13	12.8	17.7	3	0.81	31.2	29.4	36.1	7	0.81	32.7	31.1	34.7	6	0.84	34.2	33.2	37.5	9	0.79	24.5	25.6	38.1	8	0.76	25.1	25.4	31.8	7	0.78	25.4	28	30.6	2	0.93	26.6	26.1	33.9	8	0.77	29	28.2	35	5	0.85	34.2	30.2	41	9	0.77	13.9	13.6	14.8	2	0.87	12.5	11.9	13.7	3	0.8	12.8	12.3	11.9	1	0.92	22.5	20.7	26.8	2	0.91	27.5	20.1	29.3	6	0.77	24.6	24.8	23.3	3	0.89	13.4	17.9	25.7	3	0.86	16.7	14.6	19.5	0	1	13.8	19.4	21.3	0	1	34	36.6	43.3	9	0.8	32.7	29.2	37	6	0.83	29.7	34.4	41.6	8	0.81
11	-	intron_retention_2827	ENSMUSG00000019303	101095158	101095258	101095259	101095342	101095343	101095376	22.6	4.1	13	11	0.27	34.6	6.8	20.4	20	0.25	37.8	14.8	26.1	19	0.44	43.5	5.8	24.6	23	0.2	48.8	7	27.6	28	0.2	35.9	4.1	26.6	26	0.14	31.3	3.5	11.8	12	0.23	38.6	7.3	20.1	21	0.26	19.5	1.5	14.4	12	0.11	59	6.5	32.2	31	0.17	46.8	6.1	23.5	24	0.2	50	8.2	32.6	34	0.19	35.3	9.9	22	19	0.34	34.4	5.5	18.2	18	0.24	35.3	3.1	21.7	23	0.12	39.2	4.5	33.6	32	0.12	42.7	5	28.2	26	0.16	40.9	9	28	28	0.24	31.1	7.8	17.7	17	0.32	41.9	9	36.3	32	0.22	28	11.2	23.2	20	0.36	62.7	27.1	31.3	27	0.5	46.2	21.6	30	25	0.46	54.7	15.1	35.1	33	0.31	32.2	3.7	20.2	21	0.15	23.2	7.4	13	12	0.38	21.8	7.3	14.8	13	0.36	54.9	9.4	37.7	38	0.2	49.9	10.2	29.6	26	0.28	56.8	12.6	31	32	0.28	32.5	5.3	23.6	26	0.17	23.3	4.2	15.3	15	0.22	22.5	1	14.5	16	0.06	43.6	8.5	25.1	24	0.26	42.3	12.8	29.9	26	0.33	34.2	10.2	28.2	26	0.28	29.2	2.8	17.5	19	0.13	22.8	2.2	12.9	13	0.15	30.6	11	11.9	9	0.55	41.2	8.4	24.3	21	0.29	48.1	11.9	34.1	31	0.28	29.4	6.8	18.7	18	0.27	19.4	9	12.5	8	0.53	24.9	5	14.4	13	0.28	15.5	14.2	10.2	5	0.74	37	16.2	19	14	0.54	29.4	5.6	13.1	13	0.3	31	11.4	16.1	12	0.49	20.3	5.7	15.9	14	0.29	19.3	2.1	14.8	15	0.12	19.3	3.4	12.7	14	0.19	52.4	14.3	23.6	26	0.35	28.7	10.1	20.6	16	0.39	56.2	8.5	26.7	26	0.25
11	-	intron_retention_2837	ENSMUSG00000017146	101524207	101524397	101524398	101524545	101524546	101525206	30.1	25.7	24	0	1	27.1	26.9	21	0	1	24.7	15.9	25.3	1	0.94	30.7	25.7	23.9	0	1	36.9	31	26.6	1	0.97	27.3	27.2	19.9	1	0.96	24.9	16.7	19.2	0	1	27.5	18.1	19.5	0	1	34.5	27.6	20.6	0	1	30.6	31.2	31.4	0	1	42.6	30.5	25.2	0	1	43.1	37.1	23.9	1	0.97	26.8	18	17.7	0	1	16.1	19.7	18.9	1	0.95	23	19.2	20.6	0	1	25.3	24.8	26.8	0	1	25	19.2	21.5	0	1	32.3	28.3	19.4	0	1	45.4	34.2	29.1	0	1	31.3	36.9	30.9	3	0.92	39.4	32	27.6	0	1	34	35.2	31.9	0	1	40	27.4	30.2	0	1	43	33.8	28.1	0	1	23.3	18.3	17	1	0.95	21.8	17.1	14.8	0	1	28.8	24.2	15.9	1	0.96	34	22.8	27.9	0	1	21.1	22	26.4	0	1	29.3	21.6	24.1	0	1	25.3	22.2	22	0	1	25.9	19.6	22.2	0	1	39	26.5	17.9	0	1	35.3	29.4	28.5	0	1	34.4	23.9	24.2	0	1	30	27.4	26.7	0	1	16.5	13.4	10.6	0	1	18.5	12.5	12.3	2	0.86	13.8	11.6	9.8	0	1	25.6	24.4	17.4	1	0.96	19.6	18.8	15	0	1	19.5	17.6	18.8	1	0.95	17.4	14.3	20.9	0	1	33	30	18.9	0	1	28.4	25.3	21.9	0	1	30.9	22	24.6	0	1	27.7	30.2	21.2	0	1	36.2	31.7	26.5	0	1	13.4	15.4	12.3	0	1	15.9	22.6	11.1	0	1	16.8	20.9	13.9	0	1	26.5	29.6	22.2	2	0.94	29.3	29.1	22	0	1	30.7	17.8	28.8	3	0.86
11	-	intron_retention_2838	ENSMUSG00000017146	101524193	101524410	101524411	101524545	101524546	101524858	30.6	24.2	21.8	1	0.96	27.8	26.3	22.6	1	0.96	24.8	15.7	26.7	1	0.94	30.1	25.6	24.9	0	1	36.9	31.1	24.1	0	1	27.4	27.6	19	0	1	24.6	16.3	17.4	0	1	27.1	17	17.9	2	0.89	33.7	27.9	21.2	0	1	31.4	30.8	30.4	1	0.97	43.3	29.8	24.3	2	0.94	44.2	35.9	25	1	0.97	26.8	16.9	19.3	2	0.89	17	19.1	20	6	0.76	23.3	18.8	19.1	2	0.9	26.2	24.6	22.2	1	0.96	24.7	18.6	19.6	4	0.82	32.8	27.6	22.3	2	0.93	45.6	32.8	28	0	1	31.8	36.8	30.4	0	1	39.8	32.2	31.4	2	0.94	34.1	34.2	30.4	1	0.97	40.4	25.7	29.3	2	0.93	43.5	32.8	26.1	4	0.89	23.1	18.4	16.3	0	1	21.9	16.3	15.4	1	0.94	28	24.8	15.8	1	0.96	34	22	30.4	0	1	21.8	21.9	29.8	0	1	28.6	21.7	20.7	0	1	25.8	21.8	18	0	1	25.9	19.5	21.2	1	0.95	38.8	25.7	14.9	2	0.93	34.4	29.7	22.2	0	1	33.4	24.1	22	0	1	30.9	27	20.4	1	0.96	16.5	13.1	10.1	0	1	17.7	12.9	8	0	1	13.9	11.6	12.7	0	1	25.5	24.3	17	1	0.96	20	18.3	12.6	0	1	19.5	17.6	19.5	1	0.95	17.6	14	20.5	1	0.93	32.5	30.4	16.5	0	1	28.5	25	19.3	1	0.96	30.9	22.2	21.6	0	1	28.2	30.7	17.9	1	0.97	35.6	31.7	21.7	0	1	13.7	15.4	13.5	0	1	16.2	23.1	9.6	0	1	16.9	20.8	12.4	1	0.95	27	29	19.7	1	0.97	29	28.9	19.1	0	1	30.2	17.2	23.9	1	0.95
11	-	intron_retention_2840	ENSMUSG00000003518	101973469	101973642	101973643	101974745	101974746	101974939	46.8	51.3	45.4	5	0.91	42.6	42.3	41.4	3	0.93	41.9	46.2	47.6	4	0.92	47.7	47.2	48.1	4	0.92	38.5	47.2	49	1	0.98	50.1	49.5	55.2	2	0.96	55.6	60.4	68.1	4	0.94	53.5	62.6	58.4	6	0.91	55.1	59.3	65.3	3	0.95	45.7	51.4	64	2	0.96	34.8	44.8	61.5	5	0.9	31.5	51	57.5	6	0.89	49.2	57.3	60.8	3	0.95	56.3	54.8	58.2	7	0.89	57.1	59.1	65.4	2	0.97	37.5	38.2	48.5	3	0.93	37.8	41.8	38.3	6	0.87	41.4	42.7	47.2	6	0.88	30.7	47.3	45.5	1	0.98	49.2	47.3	37.6	0	1	45.3	47.2	50.9	2	0.96	45.3	45.7	48.6	3	0.94	34.6	43.6	42.6	0	1	25.3	39	48	0	1	18.7	16.8	20.3	0	1	22	16.2	21.1	4	0.8	26.1	15.7	16.2	4	0.8	22.1	22.6	34.2	0	1	27.6	24.1	31.2	1	0.96	17.3	22.6	24.9	0	1	45.9	44.2	54.1	2	0.96	42	45.5	40.2	1	0.98	46.5	43.1	43.2	3	0.93	37.8	43.8	43.6	4	0.92	32.7	40.9	47.5	0	1	37.6	45.2	50.8	2	0.96	46.9	43	59.3	5	0.9	50.7	41.5	55	3	0.93	50.6	44.2	48.6	7	0.86	39.7	36.7	36.5	3	0.92	32.6	38.2	31.6	1	0.97	40.6	37.5	45.1	4	0.9	47.7	57.8	57	2	0.97	54.7	51.1	56.7	5	0.91	50.3	54.4	57.9	3	0.95	46.7	52.4	56.9	1	0.98	39.9	49.2	65.3	0	1	44.1	55.7	57.4	3	0.95	49.2	43.2	40.7	1	0.98	33.7	47.2	41.1	1	0.98	45.7	45.9	47.6	7	0.87	54.2	44.5	48.6	5	0.9	46.5	48.6	55.4	4	0.92	42	48.9	56.2	4	0.92
11	-	intron_retention_2869	ENSMUSG00000020937	103074857	103075003	103075004	103076713	103076714	103076866	42.8	5.7	47.9	36	0.14	42.3	5.5	48.1	46	0.11	42	5.6	50.3	40	0.12	33.8	2.1	51.7	37	0.05	28.4	2	34.6	28	0.07	35	2.2	35.8	30	0.07	58.7	11.1	73.8	35	0.24	64.6	9.6	74.9	51	0.16	60.4	8.6	71.9	50	0.15	53.4	5.1	71.6	49	0.09	47.1	5.6	61.5	40	0.12	55.5	7.4	65	54	0.12	50.6	7.6	71.4	41	0.16	62	9.7	59.4	53	0.15	55.8	11.3	75.3	56	0.17	33.7	2.5	51.6	29	0.08	42.8	2.9	48.9	23	0.11	41.9	3.3	49.6	43	0.07	59.9	6.6	69.3	57	0.1	54.6	6.1	73.7	64	0.09	53.9	7.6	67.1	55	0.12	66.1	7.1	79.9	62	0.1	60.5	6.6	62.2	55	0.11	56	6.3	65.8	41	0.13	50.1	13.3	60.8	52	0.2	49	11.7	45.8	33	0.26	47.9	14.5	54.8	37	0.28	51.4	4	60.1	42	0.09	48.6	3.3	53.5	50	0.06	37.8	3.7	48	40	0.08	64.4	8.5	62.4	50	0.15	53.9	8.7	68.2	51	0.15	40.5	12.1	67.9	42	0.22	48.5	3.7	47	48	0.07	50.2	3.2	55.9	52	0.06	43.5	3.6	41.7	40	0.08	47.2	8.9	62.7	44	0.17	31.3	8	42.3	38	0.17	33.5	5.4	41.6	32	0.15	34.8	5.5	36.6	30	0.15	33.1	5.8	38.5	30	0.16	36.9	6.4	53.4	37	0.15	56.7	4.7	62.7	47	0.09	61.3	6.8	63.9	60	0.1	61.7	8.5	71.9	63	0.12	68.2	8.8	65.8	59	0.13	64.4	7.2	70.3	43	0.14	64.3	7.2	80.3	59	0.11	38.1	6.9	40.3	25	0.22	39.3	4.8	29.6	33	0.13	43.5	4	32.4	23	0.15	46.8	7.5	59.5	34	0.18	40.7	7	63.6	39	0.15	62.4	6.4	53.3	49	0.12
11	-	intron_retention_2870	ENSMUSG00000020937	103077761	103077864	103077865	103078238	103078239	103078294	46	13.6	42.9	0	1	45	12	43.6	0	1	32.8	11.8	41	2	0.86	31.5	6.5	25.3	0	nan	46.8	12.4	40.8	0	1	38	8.6	21.9	0	nan	63.7	23.2	78.1	1	0.96	62.9	20.6	63	2	0.91	83.5	22.3	74	4	0.85	73.1	16.1	55.3	0	1	55	17.4	53.6	0	1	66.1	18.2	49.6	0	1	81.9	18	57.2	1	0.95	64.2	18.9	48.8	3	0.86	73.2	18	52.5	2	0.9	39.6	14.2	39.5	0	1	42	10.6	46.8	0	1	54.5	15.1	42.6	1	0.94	72	19.3	56.4	0	1	64.8	14.5	52	2	0.88	67.8	18.1	50.4	0	1	66.8	16.4	51.8	0	1	57.4	15.9	44.6	0	1	63	14.4	43.4	1	0.93	63	24	44.2	1	0.96	63.9	18.4	58.4	2	0.9	58.8	23.2	38.4	1	0.96	42.1	14	37.8	0	1	49.7	11.4	35.8	0	1	43.7	15.6	40	0	1	48.8	15.5	54.7	1	0.94	50.9	17	53.2	1	0.94	60.4	17.2	68.4	3	0.85	33.8	10.5	55.9	3	0.78	49.7	15	53.2	1	0.94	38.1	12.7	45.7	2	0.86	51.6	12.8	45.3	3	0.81	52.5	13.9	50.7	3	0.82	51.5	15.2	39.1	0	1	39.7	8.9	28.2	2	0.82	39.4	14.2	38.8	0	1	36.4	10.6	30.2	0	1	66.3	17.2	64.4	0	1	65.8	19.3	68.2	0	1	59.5	15.7	51.1	1	0.94	67.3	18.9	55.6	0	1	74.3	25.5	67.1	0	1	78.1	18.8	48.9	1	0.95	27	10.8	40.9	2	0.84	33.9	12.5	35.3	0	1	41.7	8.9	24.8	3	0.75	41.3	10.2	38.2	0	1	55.5	17.2	54.2	0	1	49.1	13.1	48.5	1	0.93
11	-	intron_retention_2871	ENSMUSG00000020937	103077761	103077962	103077963	103078238	103078239	103078467	42.5	4.7	39.2	26	0.15	40.6	3.6	39.4	26	0.12	34.6	3.1	43.2	27	0.1	28	0.2	23.8	19	0.01	44.5	1.8	33.9	32	0.05	34.4	0.8	27.5	14	0.05	63.8	8.8	70.8	47	0.16	60.4	7.5	60.4	38	0.16	75.1	6.6	62.9	47	0.12	60.4	5.1	63.3	30	0.14	55.8	3.5	56.3	36	0.09	62.6	3.8	50.5	33	0.1	70.3	3.9	52.7	37	0.09	60.5	5.5	48.8	35	0.14	62.5	6.2	52	28	0.18	40.8	4.2	30.5	22	0.16	37.7	2.6	43.8	26	0.09	51.2	3.5	39.4	29	0.11	66.5	4.6	53.7	38	0.11	58	1.7	52.7	36	0.04	61.7	5	46.5	34	0.13	58.2	4.8	52.7	33	0.13	50.6	6.2	58.5	30	0.17	53.5	4.1	43.5	26	0.13	57.7	14	46.2	28	0.33	60.2	4.9	46.6	40	0.11	54.8	13.5	39.7	27	0.33	44	2.6	39	28	0.08	41.3	4	35.7	22	0.15	45.8	4	37.3	20	0.17	46.6	5.3	53.2	34	0.14	51	5	51.5	29	0.15	55.6	5.4	53.6	38	0.12	34.1	2	44.9	27	0.07	49.7	2.6	46.2	34	0.07	37.1	4.5	38.7	28	0.14	42.6	5.6	37.7	26	0.18	46.4	4.6	45.8	29	0.14	48.2	4.7	35.9	24	0.17	35	1.4	30.6	16	0.08	38.5	5.9	42.3	27	0.18	33.9	3.2	26	20	0.14	61.9	3	59.8	39	0.07	62.3	5.4	62.6	38	0.12	56	2.7	48.6	38	0.07	61.8	5.8	50.8	38	0.13	75.3	7.4	59.8	46	0.14	67.5	5.5	54.2	37	0.13	27.5	4.7	40.3	24	0.16	33.3	5.3	32.8	23	0.19	33.6	3.2	28.8	15	0.17	36.2	2.9	39.8	28	0.09	55.1	3.8	49.1	28	0.12	43.7	4.2	52.5	29	0.13
11	-	intron_retention_2889	ENSMUSG00000020719	106782469	106782693	106782694	106783958	106783959	106784018	672.6	146.4	550.9	304	0.33	661	140.7	545.3	320	0.31	618.6	148	583.8	301	0.33	862.5	95.5	713.5	471	0.17	882.7	106.6	798.5	534	0.17	851.5	98.8	755.8	476	0.17	805.4	204.1	778.4	403	0.34	812.9	212.8	752.6	415	0.34	863.7	206.6	777.5	431	0.32	1061.4	157.5	922.3	562	0.22	1102.1	174.2	980.2	581	0.23	1088.8	173.3	927.7	580	0.23	950.5	204.5	858.3	510	0.29	863	231.7	736.9	400	0.37	901.5	213.9	868.8	463	0.32	922.9	113.9	841.9	537	0.17	888.6	115.6	787.9	488	0.19	914.6	116.5	868.8	537	0.18	763	143.1	709.9	404	0.26	861.2	150.4	675.5	421	0.26	824	156.5	712.1	451	0.26	934	190.8	899.4	522	0.27	919.4	194.4	884	473	0.29	963.3	204.3	934.1	527	0.28	814.9	253.5	681.5	359	0.41	810.5	243.6	700.6	345	0.41	835.7	245.2	702.7	380	0.39	1014	127.2	892	576	0.18	1049.7	133.6	969.3	608	0.18	1003.7	136.3	937.7	575	0.19	620.1	137.7	561.4	315	0.3	615.2	138.5	506.6	305	0.31	610.8	130.4	481.9	288	0.31	923.7	156.7	849.1	507	0.24	990.9	163	889.1	542	0.23	988.6	164.5	906.9	523	0.24	754.6	210.5	695.6	371	0.36	748.1	211.4	667.6	359	0.37	732.1	225.5	669.8	369	0.38	1004.1	243.7	796.4	429	0.36	906.2	251.9	802.6	438	0.37	961.7	255.9	829.7	447	0.36	681.1	128	626.8	371	0.26	685.9	125.3	654.4	386	0.25	721.6	132.5	682.5	392	0.25	973.1	158.2	921.8	562	0.22	973.1	158	894.6	535	0.23	929.2	156.6	890.9	510	0.23	632	158.1	631.9	324	0.33	681	158.8	600.2	330	0.32	674.6	159.4	552.6	333	0.32	1024.1	228.4	984.9	538	0.3	1068.9	233.3	986.3	602	0.28	1070.9	226.3	980.5	595	0.28
11	-	intron_retention_2896	ENSMUSG00000041895	109573331	109573967	109573968	109577056	109577057	109577157	23.5	14.6	37.6	23	0.39	27.4	16.9	40.5	32	0.35	24.2	16	34	23	0.41	18.2	11.3	41.9	24	0.32	20.7	10.4	30.7	27	0.28	18.4	9.5	27.3	16	0.37	38.5	22.4	58	35	0.39	33.8	23.5	65.6	40	0.37	33.2	24.9	53.6	37	0.4	24.4	18.3	40.8	27	0.4	28.9	19.3	45	26	0.43	28.3	17.8	53.3	31	0.36	52.3	27.1	69.5	48	0.36	43.7	27.3	77.7	44	0.38	41.6	28.3	68.4	35	0.45	37	16.9	47	39	0.3	30.7	18.8	58.9	35	0.35	28.9	16.7	41.3	16	0.51	36.5	15.2	60.7	38	0.29	36.9	15.5	60	46	0.25	29.7	14.8	55.7	47	0.24	30.4	12.8	33.9	32	0.29	27.8	12.7	45.7	30	0.3	32.9	12.2	43.7	31	0.28	21.3	10.4	50.1	30	0.26	24	13	51.3	36	0.27	21.1	12.6	34.2	25	0.34	22.1	11.8	32	33	0.26	18.3	11.2	25.5	16	0.41	18.2	9.9	36	28	0.26	31	24.5	59.9	36	0.41	35.6	25.8	57.4	33	0.44	35.9	23.8	59.1	44	0.35	33.7	25.5	51.5	27	0.49	32.4	22.6	57.9	39	0.37	28.2	25	55.2	28	0.47	29.4	25	46.6	27	0.48	30.5	24.9	38.1	15	0.62	32	24.1	38.1	29	0.45	26.1	22.2	40.9	19	0.54	27.1	20.8	47.5	34	0.38	28.1	21.6	35.1	15	0.59	48.6	24.9	91.7	64	0.28	48.8	25.8	77.8	55	0.32	44.1	24.4	76.7	52	0.32	38.3	22.3	57.8	32	0.41	48.8	22	68.6	39	0.36	45	20.3	56.4	40	0.34	40.6	26.5	57.2	25	0.51	38.3	29.1	68.5	36	0.45	43.8	25.8	41.2	24	0.52	41.5	25	63.1	31	0.45	43	26.4	64.5	37	0.42	39.2	25.1	53.5	29	0.46
11	-	intron_retention_2915	ENSMUSG00000034566	115419192	115419293	115419294	115419891	115419892	115419917	6.2	4.6	65.7	0	nan	10.3	5.5	64.2	2	nan	5.4	3.7	64.4	1	nan	7.5	6.6	74.8	2	nan	11.9	4.7	86.9	2	nan	8.8	4	82.6	1	nan	5.5	2.5	59.2	2	nan	17.1	3.8	84.9	5	nan	11.1	3.1	54.6	2	nan	8	3.6	80.1	2	nan	7.7	5.8	79.7	2	nan	6.4	6.5	61.8	2	nan	9.7	5.2	62.6	5	0.51	10	4.8	63.8	2	nan	10.7	5.6	59.7	5	0.53	3	3.4	65.6	0	nan	6.2	3.3	69.7	1	nan	9	2.4	61.5	2	nan	8.8	6.6	74.5	1	nan	9.1	5.4	77.8	3	nan	9.2	4.4	59.5	1	nan	7	6.9	81.4	0	nan	11.2	9.7	70.1	2	0.83	11.6	9.2	73.3	3	0.75	13.2	12.2	62.6	1	0.92	13.6	8.5	69.1	1	nan	14.1	6.7	74.9	4	0.63	5.1	5.3	93.1	1	nan	6.9	5.6	110.7	0	nan	10.3	6.5	113.2	4	0.62	3.3	2.6	54	1	nan	5.1	2.4	52.1	2	nan	2.1	2	52.3	0	nan	10.5	3.5	86.5	4	nan	10.7	5.9	76.9	2	nan	8.4	5.7	76.7	2	nan	5.5	4.5	55.7	1	nan	6.8	6	47.3	0	nan	9.8	4.6	55.8	2	nan	10.2	7.2	47.7	1	nan	7.8	7.4	57.7	0	nan	11.4	9.7	48.3	1	0.91	8	3.7	53.6	4	nan	4	3.7	40.5	0	nan	4.7	1.9	51	1	nan	7.5	6.4	54.5	1	nan	5	3.2	64.9	1	nan	6.2	7.3	64.7	0	nan	3.3	2.2	39.2	0	nan	2.6	3.5	41.7	0	nan	3.3	2.8	44	0	nan	9.7	5	68.8	1	nan	2.6	5.6	71.3	0	nan	5.4	6.2	77.5	0	nan
11	-	intron_retention_2916	ENSMUSG00000020736	115490420	115490744	115490745	115490852	115490853	115490967	65.2	16.2	118.1	74	0.18	70.1	18.5	123	67	0.22	76.9	19.5	137.7	70	0.22	89.1	17.5	147.8	95	0.16	96.4	14.2	139.9	99	0.13	94.6	15	154.5	100	0.13	145.8	17	252.1	159	0.1	146.4	19	235.4	169	0.1	136.6	13	239.4	137	0.09	182	31.9	296.1	181	0.15	195.6	21.9	284.5	170	0.11	202.1	25.7	319.3	208	0.11	135.1	16.6	189	145	0.1	115.1	20.1	198	134	0.13	127.4	23.8	207.6	143	0.14	136.9	29.4	220.7	135	0.18	139.3	28.7	254.8	164	0.15	142	11.6	217.7	165	0.07	99.6	20.2	144.3	76	0.21	97.8	20.4	156.5	100	0.17	99.2	13.4	133.5	97	0.12	87.3	18.9	149.3	96	0.16	108.8	27.1	154.6	116	0.19	96.5	19.5	177.9	116	0.14	74.8	9.8	124.3	76	0.11	76.7	13.8	116.4	79	0.15	80.4	14.7	147.4	111	0.12	87.3	13.5	146.8	99	0.12	97.6	14.1	138.1	124	0.1	101.1	9.3	146.2	105	0.08	98.5	11	176.9	111	0.09	89.7	16.8	160.2	119	0.12	109.1	8.5	155.1	140	0.06	98.8	17.6	171.7	111	0.14	104.3	15.4	174.7	106	0.13	109.3	14.7	167.6	100	0.13	109.1	13.4	182.7	117	0.1	101.2	19.6	180	104	0.16	122	22.4	192.7	138	0.14	118	16.7	201.3	125	0.12	127.2	22.1	209.1	139	0.14	131	11.7	187.8	118	0.09	127.6	16.9	232.5	150	0.1	122.6	12.9	211.9	133	0.09	144.9	11.9	205.9	140	0.08	150.7	16.7	247	176	0.09	162.3	20.2	270.6	185	0.1	155.2	22.9	253.3	156	0.13	91.9	12.2	144.9	112	0.1	91.5	14	164	103	0.12	108	13.7	183	125	0.1	156.4	20.7	228.3	146	0.12	166.1	29.8	249.7	149	0.17	152.7	19.2	276.2	177	0.1
11	-	intron_retention_2917	ENSMUSG00000020736	115490420	115490769	115490770	115490852	115490853	115490967	61.8	15.9	118.1	0	1	66.6	17.3	123	6	0.74	72.9	19.2	137.7	0	1	83.9	17.7	147.8	1	0.95	91	12.3	139.9	0	1	89.1	14.2	154.5	0	1	136.5	17.5	252.1	1	0.95	137.4	18.8	235.4	4	0.82	127.8	12.8	239.4	2	0.86	171.4	31.5	296.1	4	0.89	183	22.8	284.5	0	1	189.6	25.3	319.3	4	0.86	127	15.3	189	2	0.88	108.4	19.7	198	0	1	119.9	24.4	207.6	0	1	129.6	27.9	220.7	4	0.87	131.4	28.6	254.8	4	0.88	133	10.2	217.7	5	0.67	93.8	21	144.3	2	0.91	92.2	20.6	156.5	2	0.91	93.2	12.9	133.5	2	0.87	82.7	17.4	149.3	0	1	103	26.9	154.6	2	0.93	91.4	18	177.9	1	0.95	70.3	9.5	124.3	0	nan	72.2	13.7	116.4	2	0.87	75.8	14.3	147.4	0	1	82.2	12.8	146.8	0	1	91.6	14.1	138.1	0	1	94.7	8.6	146.2	1	nan	92.4	10.3	176.9	4	0.72	84.4	16.9	160.2	1	0.94	101.8	9.1	155.1	0	nan	93.4	15.6	171.7	5	0.76	98.4	13.8	174.7	2	0.87	102.6	14.4	167.6	0	1	102.3	13.3	182.7	1	0.93	95.6	18.7	180	5	0.79	115.2	21.2	192.7	2	0.91	110.6	17.3	201.3	1	0.95	119.7	22.1	209.1	0	1	122.6	11	187.8	0	1	120.3	14.4	232.5	5	0.74	115	11.9	211.9	1	0.92	135.5	11.5	205.9	3	0.79	141.7	14.3	247	4	0.78	152.4	19	270.6	0	1	145.7	23.1	253.3	7	0.77	86.1	12.6	144.9	0	1	86.1	13.6	164	1	0.93	101.4	12.9	183	2	0.87	147	19.5	228.3	1	0.95	156.5	29.3	249.7	3	0.91	143	20.1	276.2	2	0.91
11	-	intron_retention_2924	ENSMUSG00000020740	115586996	115587201	115587202	115587405	115587406	115587612	17.9	5.2	23.7	2	nan	23.3	4	28.9	4	nan	28.3	3.8	29.2	4	nan	16.5	3.1	20.5	3	nan	19.7	3.3	25.8	5	nan	28.6	3.7	24	3	nan	23.7	8	29.7	4	0.67	23.9	3.4	30.5	4	nan	25.2	8	24.4	5	0.62	19.3	5	23.3	3	nan	20.9	8.7	28.5	4	0.69	24.3	6.3	25	1	nan	23.6	8	25.3	6	0.57	25	6.3	21.4	6	0.51	25.3	4.8	27.2	3	nan	14.5	4.5	26.4	4	nan	16.7	4	19.7	4	nan	16.6	6.2	19.6	3	nan	20	3.9	28.5	4	nan	22.5	6.2	32.5	2	nan	16.3	3.4	21.7	4	nan	37.5	15.6	29.8	3	0.84	24.4	9.6	28.5	2	0.83	31.8	5.2	26.4	2	nan	29.4	14.6	25.8	6	0.71	24.5	10.1	21.4	4	0.72	31.7	12.7	29.7	6	0.68	20.2	2.9	30.6	4	nan	16.8	3.3	21.2	6	nan	19.6	7.2	22.8	3	0.71	20.3	7.2	22.4	4	0.64	24.3	4.6	18.7	0	nan	12.4	5.4	23.6	2	nan	24.5	4.9	28.3	2	nan	30.6	8.2	22.3	5	0.62	24.1	4.4	25.4	6	0.43	24.1	5.5	19.1	7	0.44	17.2	5.2	21.6	2	nan	17.8	8.4	18.1	4	0.68	24.3	8.4	31.6	3	0.74	29.2	10	26.8	3	0.77	21.7	6.8	29.3	5	0.58	14.5	3.2	24.4	1	nan	20.7	3.9	31	6	nan	19.5	3.5	22.3	6	nan	29.7	8.5	29.3	3	0.74	26	4.6	38.7	7	0.4	25	6.6	25	8	0.45	18.6	10.7	23.6	3	0.78	18.1	5.4	13.8	2	nan	18.4	2.9	17.5	6	nan	24.7	9.5	23.7	2	0.83	28.5	7.3	27.6	6	0.55	29.3	6.6	19.8	3	nan
11	-	intron_retention_2925	ENSMUSG00000020740	115586996	115587716	115587717	115587935	115587936	115588003	17.8	4.6	24.4	13	0.26	21.2	2.1	29.5	24	0.08	22	4.8	25.6	13	0.27	15.2	4.9	18	14	0.26	18.4	2.8	28	17	0.14	19.3	2.6	13.7	10	0.21	22.3	5.5	28	21	0.21	21.1	3.9	28.2	21	0.16	21.4	2.7	31.4	20	0.12	18.8	4.6	26	18	0.2	22.1	4.3	31.8	22	0.16	19.9	3.9	32	22	0.15	20.5	3.9	34.5	21	0.16	20.1	5.3	24.9	19	0.22	22.4	6.8	29.2	23	0.23	16.8	3.4	21.6	9	0.28	15.6	2.9	23.3	14	0.17	14.8	2	21.5	11	0.16	18.5	2.8	23.3	10	0.22	22.9	5.5	30	26	0.18	15.7	2.3	32.6	21	0.1	29.4	5.2	30.9	24	0.18	22.7	8.7	34.1	20	0.3	24	4.5	32.1	23	0.16	24.2	8.1	27.7	12	0.4	21.1	8.3	26.2	14	0.37	27	6.4	30.7	25	0.2	20.5	4.5	21.5	14	0.25	15.8	7.5	28	17	0.31	17.7	4.5	26.8	14	0.24	17.2	1.9	21.4	16	0.11	17.5	6.2	32.6	17	0.27	16.6	1.8	26.6	27	0.06	21.4	8.5	29.5	18	0.32	21.2	4.1	28.8	11	0.27	20.4	10	32.5	17	0.37	18.3	4.4	24.7	18	0.19	16.9	6.3	17	14	0.31	17	4.4	24.9	15	0.23	24.4	4.9	31	18	0.22	22.9	4.4	27.9	13	0.25	20.3	4.8	21.6	7	0.41	17.4	3.5	30.9	28	0.11	20.9	0.7	21.4	24	0.03	17.2	6.2	21.7	18	0.26	25	4.4	27.4	23	0.16	27.2	5.1	33.1	27	0.16	21.8	7.1	35.2	31	0.19	18.2	0.6	15.2	8	nan	14.4	5.3	22	14	0.27	13.9	3.3	27.1	8	0.29	21.9	3.6	32.6	20	0.15	22.4	8.5	25.5	17	0.33	21.3	6.1	31.4	16	0.28
11	-	intron_retention_2927	ENSMUSG00000020740	115587406	115588003	115588004	115588311	115588312	115588545	18	5.8	26	14	0.29	20.3	2.6	29.2	20	0.11	20.2	8.6	21.2	18	0.32	15.4	2.9	18.6	10	0.22	18.4	4.9	25.8	21	0.19	14.6	5	21.4	11	0.31	21.2	8.3	21.7	12	0.41	20.7	9.7	27.7	15	0.39	18.9	8.3	22.4	18	0.31	18.9	8.3	24.5	15	0.36	21.6	5.4	27.7	17	0.24	18.6	3.9	20	13	0.23	19.2	7.4	28	29	0.2	18.2	5.1	29.5	13	0.28	22.4	10.8	26.5	13	0.45	17.4	6.2	23.5	17	0.27	15.4	6.2	21.1	15	0.29	13.2	3	23.1	20	0.13	17.8	6	26.9	16	0.27	23.2	3.5	26.4	13	0.21	16.7	7.9	30.1	16	0.33	22.6	8.7	26.9	14	0.38	22.8	13.4	41	23	0.37	21.5	10.4	23.9	15	0.41	20.2	15.1	23.7	14	0.52	19.6	14.5	27.6	15	0.49	23.1	10.4	25	15	0.41	20.9	4.1	29.2	18	0.18	18	9.2	18.7	18	0.34	16.8	7.7	22.7	17	0.31	14.4	4.2	22.2	13	0.24	17.2	4.8	19.7	25	0.16	17.6	7.6	19.3	13	0.37	22.2	9.3	25.2	14	0.4	17	5.7	33.1	21	0.21	22.2	7.1	22.8	16	0.31	16.3	4.9	17.8	12	0.29	16.9	6.8	22.1	10	0.41	16	5.9	20.9	13	0.31	23.5	9.2	26.4	15	0.38	19	15.1	23.5	11	0.58	18.9	11.7	24.3	14	0.46	19.7	5.8	23.9	20	0.22	19.5	3.9	21.9	13	0.23	17.6	3.9	22.2	11	0.26	21.8	6.3	33.9	21	0.23	28	11.3	30.7	26	0.3	22	7	31.2	19	0.27	13.9	3.9	17.3	12	0.25	13.7	4.9	19.7	14	0.26	13.7	3.3	18.5	25	0.12	19.6	10.9	26.6	20	0.35	20.7	8.8	18.8	12	0.42	19.1	8	23.9	15	0.35
11	-	intron_retention_2929	ENSMUSG00000020743	115607918	115608613	115608614	115609060	115609061	115609096	70.3	8.2	45.8	29	0.22	81.3	8.7	64.5	33	0.21	72.3	8	61.7	35	0.19	79.6	6.2	71.2	46	0.12	78.2	7.3	77.5	45	0.14	77.9	4.4	75.7	49	0.08	61.9	3.9	60.1	33	0.1	52.6	5.1	44.5	19	0.21	58.1	7.1	58.1	28	0.2	66.7	7.8	44.8	18	0.3	68	5.9	56	32	0.16	62.8	4.5	61.8	38	0.1	82.7	6.1	62.8	42	0.13	79.1	6.5	71.6	50	0.11	81.9	5.2	61.3	38	0.12	82.2	3.9	82.1	50	0.07	82.6	7.3	74.7	46	0.14	80.5	5.8	86.8	49	0.11	74.1	6.9	64.6	40	0.15	70.2	3.5	74.4	45	0.07	78.4	4.4	65.8	39	0.1	77.3	10.1	71	41	0.2	77	8.6	59.2	37	0.19	82.2	9.5	79.9	43	0.18	73.4	14.5	42.7	24	0.38	80.7	12.7	58.5	28	0.31	79.3	9.2	61.7	32	0.22	75.8	7.9	96.9	61	0.11	88.1	9.2	75.5	50	0.15	93.3	6.5	80.6	57	0.1	47.3	1.5	47.9	25	0.06	48.9	1.9	38.4	19	0.09	50.5	4	52.5	32	0.11	73.4	8.6	69.8	41	0.17	66.5	10.3	65.1	37	0.22	64.5	13.6	64.2	41	0.25	57.5	7.5	51.1	34	0.18	45.4	5.9	48.5	30	0.16	50	7.3	50	38	0.16	55.7	11.4	54	28	0.29	56.4	8.9	61.4	36	0.2	55	8.9	49.5	25	0.26	57.6	4.3	54.6	37	0.1	54.6	3	46	29	0.09	54.7	5.6	55.8	28	0.17	70.8	5.5	59.7	40	0.12	68.4	8.4	58.2	31	0.21	68.7	5.2	62.1	35	0.13	41.2	2.7	36	29	0.09	40.4	3.4	46.1	25	0.12	39.7	3.5	32.1	20	0.15	63.6	8	59	31	0.2	63.9	10.3	52.6	37	0.22	66.2	6.5	64.2	43	0.13
11	-	intron_retention_2930	ENSMUSG00000020743	115607918	115609096	115609097	115609279	115609280	115609435	46	23.4	64.5	0	1	53.3	24.2	63.7	6	0.8	47.6	29.7	61	2	0.94	51.5	29.7	59.9	3	0.91	51.3	28.3	61.6	3	0.9	49.9	26.9	77.8	1	0.96	39.9	20	62.5	1	0.95	34.3	22.2	49.4	0	1	38.8	28.7	49	1	0.97	43.7	24.4	63.6	1	0.96	44.1	25.9	59.1	1	0.96	40.7	24.7	58.8	3	0.89	53	23.9	73.3	2	0.92	51.4	27.7	63.6	0	1	52.2	24.9	77	3	0.89	52.5	35.7	80.9	4	0.9	53.8	30.7	65.9	2	0.94	52.3	27.6	68.9	9	0.75	48.3	31.8	60.7	0	1	45	34.8	66.5	0	1	50	23.4	60.4	1	0.96	51.7	32.1	52.8	2	0.94	50.5	32.5	50	1	0.97	54.5	37.7	68.6	3	0.93	50.1	28.7	68.3	0	1	54.2	31.3	62	2	0.94	52.2	32.8	56.1	0	1	50.7	39.7	77.6	2	0.95	57.8	28.7	82.2	2	0.93	60	36.6	74.2	1	0.97	30	24	47.1	5	0.83	30.8	20.8	47.6	2	0.91	32.9	19.2	43.3	4	0.83	48.7	31.5	66.3	1	0.97	45.1	25.9	70.2	4	0.87	45.2	22.2	75.4	2	0.92	38.4	28.1	51.3	2	0.93	30.5	20.9	52.5	1	0.95	33.8	18.1	53.6	2	0.9	38.9	28.6	51	3	0.91	38.6	34.5	52.1	5	0.87	37.3	23.9	47.5	3	0.89	37.3	21.1	59.9	4	0.84	34.8	21.5	49.6	0	1	36.1	20.9	46.4	0	1	45.7	25.9	68.9	2	0.93	45.3	21.6	55.6	2	0.92	44.5	30	55.4	2	0.94	26.5	10.9	29	4	0.73	26.6	15.3	46.8	3	0.84	25.7	12.8	35.5	1	0.93	42.4	30.3	50.4	2	0.94	43.2	26.2	48.1	2	0.93	43.5	33.7	64.9	1	0.97
11	-	intron_retention_2932	ENSMUSG00000020743	115607918	115609153	115609154	115609279	115609280	115609435	46	13.6	64.5	24	0.36	53.1	12.4	63.7	25	0.33	48	17.2	61	28	0.38	52	14.7	59.9	33	0.31	51.9	12.1	61.6	29	0.29	50.6	10	77.8	39	0.2	40.2	7.3	62.5	21	0.26	35.3	7.6	49.4	32	0.19	39.5	16.6	49	29	0.36	44	13.4	63.6	32	0.29	44.7	11.9	59.1	32	0.27	41.6	8.2	58.8	36	0.19	53.1	9.8	73.3	28	0.26	51.9	11.6	63.6	38	0.23	52.3	11.3	77	27	0.29	53.5	18.4	80.9	38	0.33	54.6	12.2	65.9	41	0.23	53.1	9.1	68.9	30	0.23	49.3	15	60.7	37	0.29	46.3	17	66.5	37	0.32	50.3	8.2	60.4	25	0.25	52.1	19.1	52.8	27	0.41	51	20.1	50	33	0.38	56.1	15.3	68.6	42	0.27	50.2	18.1	68.3	38	0.32	55	13.3	62	45	0.23	53	16.2	56.1	33	0.33	52.6	15.8	77.6	47	0.25	58.5	8.4	82.2	41	0.17	61	16.4	74.2	46	0.26	30.8	12.8	47.1	19	0.4	31.3	11.6	47.6	22	0.34	33.5	7	43.3	27	0.21	49.4	16.8	66.3	36	0.32	45.5	13.2	70.2	26	0.34	45.8	6.4	75.4	33	0.16	39	17	51.3	28	0.38	31.3	8.4	52.5	32	0.21	34.3	5.9	53.6	29	0.17	39.7	16	51	24	0.4	39.7	21	52.1	32	0.4	37.9	12.4	47.5	23	0.35	37.7	9.5	59.9	25	0.27	35.4	9.5	49.6	27	0.26	36.9	6	46.4	32	0.16	46.3	11	68.9	32	0.26	45.7	7.3	55.6	26	0.22	45.1	16.7	55.4	30	0.36	26.4	4	29	18	0.18	27.1	4.4	46.8	21	0.17	26.1	3.7	35.5	24	0.13	43	18.6	50.4	24	0.44	43.6	14.9	48.1	27	0.36	44	24.8	64.9	23	0.52
11	-	intron_retention_2935	ENSMUSG00000020752	115893260	115893329	115893330	115893494	115893495	115893719	13	1.2	9.1	6	nan	11.5	3.9	11.7	6	nan	5.8	1.7	13.1	2	nan	10.1	2.1	15.7	8	0.21	9.1	0.9	13.8	2	nan	12.4	3.1	16.2	10	0.23	17.7	5.6	16.5	12	0.32	24.9	5	22	12	0.3	21.2	3.6	21.8	6	nan	19.1	3.2	14.9	10	0.24	26.1	3.9	18.2	14	0.22	15	1.7	19	12	0.12	20.1	2.6	25.9	12	0.18	13.3	2.7	16.3	8	0.25	12.6	6.1	21.9	6	0.51	12.2	0.8	16.2	11	0.06	8.7	0.2	13.2	7	nan	9.6	0	21.8	7	nan	9.4	3.1	13.2	7	0.31	17.2	0.2	17.6	12	0.02	16.2	0.2	14.2	12	0.02	14.1	2.3	15.3	3	nan	13.7	1.9	20	9	0.17	14	2.5	13.8	8	0.24	13.8	2.2	19	11	0.17	23.6	3	21.9	9	0.25	17.7	6	22.6	7	0.46	11	1.2	14.9	11	0.1	14	0.1	16.6	9	nan	18.3	0	20.9	14	0	13.6	2.6	12.1	5	nan	16.8	4.1	12.1	8	0.34	12.5	3.3	10.7	6	nan	18.5	5	22.2	15	0.25	15.9	5.6	19.8	6	0.48	15.5	5	18.9	6	0.45	18.3	4	21.1	4	nan	28.3	3.7	19.7	8	0.32	7.6	5.1	16.2	4	nan	21.6	11.7	20	5	0.7	25.6	6	19.7	9	0.4	21.3	6.1	20.7	11	0.36	12.2	0.8	14.1	7	nan	14.4	2	15	6	nan	22.5	0.6	18.9	19	0.03	20.8	2.3	23.8	13	0.15	15.5	0.9	15.5	9	nan	22.5	1.8	17.5	16	0.1	7	0	10.3	6	nan	10.6	3.1	9.7	5	nan	9.1	2.3	14.6	5	nan	15.8	5	20.2	9	0.36	18	6.2	18	7	0.47	17.2	4	15.3	9	0.31
11	-	intron_retention_2936	ENSMUSG00000020752	115893947	115894037	115894038	115894206	115894207	115894718	16	1.4	14.7	13	0.1	13.4	4.7	14.9	6	0.44	12.6	3.4	13	8	0.3	17.8	3.9	17.9	11	0.26	17.6	3.5	15.8	16	0.18	14.4	3.3	13.1	5	nan	27.7	5.6	21.9	24	0.19	17.8	4.9	16.6	8	0.38	27.5	4	27.2	17	0.19	16.7	4	21.8	8	0.33	33.8	3.1	22.2	20	0.13	22.4	2.5	28.1	17	0.13	21.1	3.3	17.4	13	0.2	7.8	1.4	20.4	4	nan	25.7	7	23.8	18	0.28	19.9	3.7	15.9	11	0.25	21.6	1.7	20.3	14	0.11	20.5	3.5	15	17	0.17	20.8	1.7	11.5	15	0.1	21.5	2.6	14.8	19	0.12	22.1	2	15	20	0.09	22.8	5.6	24.7	11	0.34	20.5	5.7	18.4	11	0.34	21.5	6.2	21.2	12	0.34	23.4	7.1	18.8	16	0.31	27.5	5.8	17.1	18	0.24	34.6	8.3	25.1	21	0.28	32.9	3.9	20.3	25	0.14	20.6	0.3	23	13	0.02	20.3	4.3	20.5	20	0.18	17.1	4.9	8.2	10	0.33	10.9	3.5	10.2	5	nan	13.1	4	8.6	13	0.24	16.1	12.5	18.3	10	0.56	16.5	7.4	19.2	9	0.45	22.9	6	17.7	7	0.46	21.1	11.9	20	8	0.6	24.2	6.7	24.7	9	0.43	29.5	8.2	22.3	13	0.39	37.1	11.8	21	16	0.42	25	9	16.2	14	0.39	23	6.8	21.4	11	0.38	24.1	5	16.4	16	0.24	21.1	1.9	15.8	16	0.11	21	4.2	19.5	12	0.26	19.9	6.3	20.3	12	0.34	25.2	4.1	17.8	18	0.18	19.8	1.4	17.4	10	0.12	22.8	4.7	12.6	12	0.28	13.1	5.4	13.2	8	0.4	16	2.1	13	12	0.15	18.7	11.8	26.8	16	0.42	19.5	8.2	20.3	10	0.45	27.9	7.7	23.7	21	0.27
11	-	intron_retention_2938	ENSMUSG00000020752	115927329	115927402	115927403	115927496	115927497	115928486	14.6	5.5	6.8	0	nan	19.6	4.1	6	3	nan	14	4	7.9	0	nan	12.2	4.2	7.1	1	nan	15.2	3.8	7.7	0	nan	17.3	7	8.2	0	nan	22.8	9.4	14.1	0	nan	27.7	4.2	11.1	3	nan	26.9	10.2	11.6	2	0.84	25	8.4	10.5	0	nan	23.4	8.2	10.4	0	nan	19.5	6.6	8.2	1	nan	20	7.8	10.2	0	nan	12.7	4.8	9.4	1	nan	23.3	7.2	11.5	6	0.55	23.7	6.2	8.5	1	nan	14.3	5.3	9.1	0	nan	20.3	7.2	8.6	0	nan	20.8	3.5	7.7	2	nan	18.3	3.7	7.7	2	nan	15.7	4.9	5.5	0	nan	13.3	4.9	8.4	0	nan	16.4	5.2	8.7	1	nan	18.6	5.2	9.4	0	nan	16.2	5.8	8.3	0	nan	23.9	6.5	7.8	0	nan	25.5	7.2	8.1	0	nan	21.7	6.2	11.8	0	nan	26.5	7.9	9.1	1	nan	18.2	5.7	7	0	nan	14.9	4.1	5.6	0	nan	11.5	4.3	5.9	0	nan	5.1	2.2	6.4	0	nan	12.4	6.4	10.3	1	nan	13.3	3.8	7.6	1	nan	14.5	4.3	6.5	0	nan	12.8	5.1	5.4	5	0.5	18.3	6	8.7	2	nan	25.5	10.3	11.1	1	0.91	21.8	8.5	7.3	0	nan	16.9	4.3	7.6	0	nan	19.4	7.9	9.9	1	nan	14.1	4.9	7.1	0	nan	16.7	5.6	9.9	0	nan	25.6	6.3	8.8	5	0.56	22.1	5.7	12	3	nan	20.9	7.5	9.6	0	nan	17.7	4.2	8.3	0	nan	11.1	4.5	7.5	0	nan	16.9	4.5	6.2	1	nan	9.6	2.3	7.2	2	nan	19.2	8.7	8.3	0	nan	21.9	6.3	12.1	0	nan	24	9.4	10.6	0	nan
11	-	intron_retention_2959	ENSMUSG00000056962	116839838	116839926	116839927	116840447	116840448	116840545	7.6	15.2	116.2	2	0.88	8.5	15.6	146.3	0	1	13.4	19.6	152	1	0.95	3.3	8.9	101.3	1	nan	8.2	9.5	111.6	0	nan	5.5	8.9	113.9	1	nan	20.7	15.9	147.8	0	1	14.6	17.2	137	2	0.9	18.1	16.1	137.7	5	0.76	10.6	10.4	118.6	3	0.78	10.1	11	87.8	1	0.92	17.5	11.6	115.1	3	0.8	19.9	21.5	167.7	1	0.96	20	18.1	177.1	4	0.82	20.5	18.6	171.7	3	0.86	8	7.6	86.2	3	0.72	8.1	10.1	102.6	3	0.77	6.6	9.4	96.8	0	nan	11.3	16.8	183.2	7	0.71	10	16.7	159.4	0	1	16.1	16	167.7	3	0.84	6.7	14.3	101.7	2	0.88	11.7	11	104.3	3	0.79	5.6	13.2	108.9	0	1	24.6	20.8	187.4	3	0.87	23.6	22.1	171	3	0.88	19.4	20.5	158.8	1	0.95	10.8	12.8	95.6	0	1	3.3	8.9	84	2	0.82	8.4	11.9	101.7	6	0.66	8.6	9.9	107.5	0	nan	5.7	10.1	89.3	1	0.91	8.8	12.8	92.9	0	1	9.7	9.9	69.6	2	0.83	6.8	8	83.9	1	nan	11.4	11.2	93.5	2	0.85	13.3	14.3	102	2	0.88	16.2	12.4	100.2	1	0.93	14.6	12.3	98.7	0	1	8.3	11.9	85	0	1	9.2	8.9	68.1	0	nan	10.5	9.4	45.4	0	nan	22.2	14	139.8	2	0.88	13.8	14.1	150.3	3	0.82	11.1	11.8	141.9	3	0.8	9.1	9	73.9	3	0.75	2.5	14.9	94.1	0	1	8.1	10.2	81.6	1	0.91	11.3	10.8	74.8	0	1	7.9	11.5	80.3	1	0.92	8	10.5	85	0	1	6.3	11.1	62.6	0	1	17.2	10.3	87.9	3	0.77	10.3	9.9	78.6	2	0.83
11	-	intron_retention_2962	ENSMUSG00000034120	116849904	116850353	116850354	116850855	116850856	116852219	323.4	315.6	153.2	40	0.89	330.6	319.7	150.3	33	0.91	311.7	305.4	150.3	35	0.9	510.1	539	215.6	25	0.96	535.6	510	211.6	46	0.92	508	495.7	214.9	46	0.92	341.2	373.6	165.3	22	0.94	337	371.2	162.1	30	0.93	363.8	371.4	165.7	39	0.9	504.7	548.7	243.1	43	0.93	524.8	530.2	221.8	40	0.93	533.3	516.9	233.7	42	0.92	344.1	328.4	163	48	0.87	326.5	318.7	150.8	51	0.86	333.3	310.1	155.9	43	0.88	473.8	512.3	193.1	31	0.94	455.8	524	187.5	21	0.96	466.1	521.7	196.6	38	0.93	437.8	395.5	177.1	51	0.89	429.7	384.3	180.4	66	0.85	444.7	413.9	184.1	57	0.88	636.6	700.5	269.1	56	0.93	643.3	706.3	261.3	54	0.93	636.3	720	270.6	54	0.93	479.4	297.4	223.4	66	0.82	471.2	299.9	222.8	57	0.84	473.6	307.4	233.3	59	0.84	608.3	520.8	267.6	53	0.91	590.8	545	269.2	35	0.94	589.3	533.9	267.7	52	0.91	336.3	285.4	134.5	33	0.9	323.4	278.6	144.8	23	0.92	322.3	277.2	147.5	28	0.91	407.9	433	182.9	33	0.93	418.4	440.6	180.3	26	0.94	421	423.6	186.5	37	0.92	268	245.3	124.5	46	0.84	249	267.4	118	35	0.88	248.9	261.7	128	44	0.86	372.3	348.3	191.9	45	0.89	358.9	350.1	191	48	0.88	381.1	359.4	192.9	37	0.91	301.4	314.3	126.4	32	0.91	313.1	322.3	122	40	0.89	302.9	336.1	130.2	40	0.89	492.4	562.2	201.5	39	0.94	501.6	539.8	198.9	23	0.96	491.7	554.6	208	39	0.93	241	327.7	114.2	34	0.91	268.5	320.1	116.3	28	0.92	274.1	329.5	109.4	24	0.93	502.4	498	237.9	46	0.92	529.8	521.6	238.8	38	0.93	510.8	504.2	231.5	35	0.94
11	-	intron_retention_2964	ENSMUSG00000034120	116849906	116850961	116850962	116851647	116851648	116851751	343.2	54.6	60.4	3	0.95	349.4	47.8	77.8	10	0.83	334.3	46.3	75.6	7	0.87	566.3	37.6	53.8	11	0.77	558.2	41.9	58.9	8	0.84	539.5	38.5	67	13	0.75	380.4	62.6	79.7	7	0.9	378.7	64.6	89.2	3	0.96	387.4	62.5	76.4	5	0.93	580.8	52.6	83.3	10	0.84	561.3	55	72.6	9	0.86	567.6	59.5	80.1	6	0.91	360.7	67.8	89	19	0.78	344.4	66.2	80.2	19	0.78	343.1	70.4	73.1	9	0.89	525.1	47.5	54.3	17	0.74	520.1	45.3	68.7	14	0.76	530.6	39.8	50.3	9	0.82	448.1	52.8	74.6	13	0.8	439.3	50	62.7	8	0.86	460.1	53.2	65.8	13	0.8	707.9	82.5	86.6	4	0.95	711.2	80.5	111.3	8	0.91	719.4	78.5	95	5	0.94	408.9	140.4	148.9	16	0.9	410	136.5	182.7	18	0.88	420	139.4	180.7	21	0.87	614.8	74.4	83.7	11	0.87	614.4	73.4	88.4	9	0.89	614.4	67.7	86	3	0.96	333.7	49.1	51.7	9	0.85	322	50.5	59.3	8	0.86	321	50.5	64.8	7	0.88	453.6	48.3	54.8	3	0.94	461.9	49.6	47.9	1	0.98	455.6	56.5	59.1	5	0.92	271.3	59.9	76.9	12	0.83	273.7	50.1	54.5	7	0.88	272.4	63.3	78	5	0.93	393.6	74.4	100.8	7	0.91	387.3	74.8	112.6	7	0.91	403.6	82.3	93.3	10	0.89	328.2	37.1	60.9	10	0.79	333.2	40.4	49.7	12	0.77	340.6	37.7	54.3	15	0.72	558.8	51.6	50	3	0.95	548.4	52.5	59.6	3	0.95	560.3	54	50.7	3	0.95	295.6	60	63.8	8	0.88	305.3	59.5	66.2	8	0.88	312.9	50.7	59.2	7	0.88	536.3	85.1	115.1	8	0.91	555.2	91.1	99.4	6	0.94	539	95	105	11	0.9
11	-	intron_retention_2965	ENSMUSG00000034120	116849901	116850961	116850962	116852020	116852021	116852331	341.6	54.9	344.5	429	0.11	347.8	52.8	328.8	422	0.11	332.8	50.4	342.9	439	0.1	563.6	42.4	566.1	784	0.05	555.6	44.3	564.3	736	0.06	537	44.8	569.1	751	0.06	378.6	66.1	346.9	478	0.12	376.9	68.2	322.7	427	0.14	385.6	65.8	359.4	448	0.13	578	59.2	586.4	836	0.07	558.7	63.7	544	672	0.09	565	64.7	564.2	753	0.08	359	69.6	323.2	401	0.15	342.7	69	285.7	364	0.16	341.5	71.6	298.8	377	0.16	522.6	46.8	476.8	637	0.07	517.7	47.3	454.5	667	0.07	528.1	45.5	479.8	729	0.06	446	52.9	401.7	563	0.09	437.3	51.5	420.7	604	0.08	457.9	54.9	418.8	540	0.09	704.6	86.4	611.6	804	0.1	707.9	85.6	566.6	819	0.09	716	81.6	617.4	878	0.09	406.9	137.9	345.4	403	0.25	408.1	135.8	340.7	390	0.26	418	143	336.3	420	0.25	611.9	74.8	631.4	851	0.08	611.5	78.6	633.5	875	0.08	611.5	71.1	645	847	0.08	332.1	47.8	283.9	384	0.11	320.5	50.7	338.5	402	0.11	319.5	52.3	334.5	423	0.11	451.5	50.5	435.9	591	0.08	459.7	53	418.9	593	0.08	453.5	56.3	430.3	573	0.09	270.1	63.6	225	291	0.18	272.4	54.4	229.8	266	0.17	271.1	62.7	240.2	306	0.17	391.7	81.3	379.2	482	0.14	385.5	82.1	378.4	487	0.14	401.7	82.6	374.2	503	0.14	326.7	41.9	274.3	385	0.1	331.7	41.9	271.7	356	0.11	339	40.5	302	374	0.1	556.2	53.3	486.9	659	0.07	545.8	53.4	488.4	669	0.07	557.6	54.7	488.1	622	0.08	294.2	59.2	197.6	267	0.18	303.9	58.6	202.2	273	0.18	311.4	51.8	191.9	265	0.16	533.8	92	504.6	685	0.12	552.6	93.3	521.4	620	0.13	536.5	93.9	474.1	621	0.13
11	-	intron_retention_2966	ENSMUSG00000034120	116851648	116851751	116851752	116852020	116852021	116852331	60.4	53.4	344.5	4	0.93	77.8	55.9	328.8	3	0.95	75.6	51.2	342.9	8	0.86	53.8	50.1	566.1	6	0.89	58.9	44.6	564.3	6	0.88	67	52.3	569.1	3	0.95	79.7	70	346.9	8	0.9	89.2	69.5	322.7	7	0.91	76.4	70.1	359.4	10	0.88	83.3	66.7	586.4	8	0.89	72.6	82.3	544	7	0.92	80.1	72.1	564.2	4	0.95	89	66.7	323.2	7	0.9	80.2	71.7	285.7	6	0.92	73.1	73.9	298.8	12	0.86	54.3	42.2	476.8	5	0.89	68.7	44.1	454.5	10	0.82	50.3	58.3	479.8	0	1	74.6	44.9	401.7	4	0.92	62.7	51.1	420.7	6	0.89	65.8	54.8	418.8	5	0.92	86.6	96.2	611.6	5	0.95	111.3	88.8	566.6	7	0.93	95	84.5	617.4	5	0.94	148.9	127.1	345.4	6	0.95	182.7	116	340.7	12	0.91	180.7	137.5	336.3	16	0.9	83.7	72.2	631.4	4	0.95	88.4	87.9	633.5	5	0.95	86	73.7	645	4	0.95	51.7	42.9	283.9	3	0.93	59.3	47.9	338.5	4	0.92	64.8	51.9	334.5	2	0.96	54.8	54.4	435.9	3	0.95	47.9	63.7	418.9	1	0.98	59.1	54.6	430.3	2	0.96	76.9	68	225	3	0.96	54.5	65.2	229.8	4	0.94	78	55.3	240.2	6	0.9	100.8	91.4	379.2	4	0.96	112.6	89.2	378.4	4	0.96	93.3	79.2	374.2	2	0.98	60.9	47.1	274.3	2	0.96	49.7	42.5	271.7	6	0.88	54.3	42.5	302	4	0.91	50	58.9	486.9	1	0.98	59.6	53.5	488.4	1	0.98	50.7	58.1	488.1	0	1	63.8	55.5	197.6	1	0.98	66.2	53.3	202.2	3	0.95	59.2	51.8	191.9	4	0.93	115.1	100.5	504.6	4	0.96	99.4	96.6	521.4	5	0.95	105	86.9	474.1	4	0.96
11	-	intron_retention_2972	ENSMUSG00000025575	118417574	118417654	118417655	118418929	118418930	118419023	61.1	33.8	6.5	9	0.79	64.9	33.1	7.3	9	0.79	70.6	32.2	10.4	14	0.7	86.2	39	13.3	17	0.7	84.4	40.8	10.3	10	0.8	83.5	43.2	12.1	15	0.74	84.1	27.7	14.8	22	0.56	78.2	23.2	13.4	17	0.58	92.1	27.4	20.2	32	0.46	101.7	32.2	17.2	23	0.58	101	36.9	16.3	22	0.63	72.3	33	17.6	16	0.67	83.1	28.4	11.6	18	0.61	102.5	31.8	19	30	0.51	86.7	34	14.2	24	0.59	85.6	30.7	17.9	20	0.61	81	33.4	16.8	19	0.64	85.5	33.6	14.4	15	0.69	88.7	34.6	16.4	21	0.62	60.5	34	8	10	0.77	70.9	34.9	8.4	14	0.71	83.3	46.8	11	15	0.76	69.8	45.1	8.6	12	0.79	89.9	41	8.7	9	0.82	49.7	20.4	6.7	9	0.69	49.1	20.2	9.6	11	0.65	49.5	18.9	10.9	16	0.54	49.8	31.4	8.9	9	0.78	74.1	28	12.1	13	0.68	72.9	29.9	11.6	19	0.61	59.9	22.8	10.5	13	0.64	76.7	23.4	16	20	0.54	71.5	24.2	14.5	21	0.54	103.7	39.5	17.5	21	0.65	85.2	40.6	14.9	16	0.72	105.1	45.1	14.8	16	0.74	68.8	22.2	12	20	0.53	90.9	23.2	17.5	23	0.5	71.3	23.3	15.5	17	0.58	72.9	34.8	11.3	16	0.68	80.7	35.1	13.7	21	0.63	81	34.3	13	21	0.62	71.5	29	11.5	19	0.6	71.6	26	13.9	20	0.56	58.7	24.9	11.4	18	0.58	84.8	34.6	18.5	23	0.6	87.5	30.6	14.6	20	0.6	76.4	37.9	15.5	21	0.64	71.6	21.4	12.5	15	0.59	40.6	15.7	9.5	14	0.53	61.1	19.5	11.7	19	0.51	125.6	37.2	20.3	28	0.57	87.6	38	20.3	24	0.61	110.2	37.9	22.5	28	0.57
11	-	intron_retention_2973	ENSMUSG00000025575	118417574	118417654	118417655	118418971	118418972	118419052	61.1	33.1	1.2	1	0.97	64.9	32.5	1.3	0	1	70.6	31.7	3.5	1	0.97	86.2	38.5	2.4	0	1	84.4	39.9	6.4	3	0.93	83.5	42.6	2.3	0	1	84.1	27.6	4.1	3	0.9	78.2	23.2	4.7	4	0.85	92.1	27.7	4.9	2	0.93	101.7	32.2	4.8	4	0.89	101	36.6	4.3	1	0.97	72.3	33	4.6	3	0.92	83.1	28.1	2.3	1	0.97	102.5	31.9	3.1	0	1	86.7	33.7	3.5	1	0.97	85.6	30.6	8	1	0.97	81	33.2	5.1	2	0.94	85.5	33.4	3.4	1	0.97	88.7	34.3	5.2	0	1	60.5	33.3	2.7	2	0.94	70.9	34.2	2.3	0	1	83.3	45.9	3.4	1	0.98	69.8	44.1	3	0	1	89.9	40.1	2.8	3	0.93	49.7	20.2	1.2	1	0.95	49.1	20.1	3.6	1	0.95	49.5	18.9	3	0	1	49.8	30.9	1.8	0	1	74.1	27.7	5.5	3	0.9	72.9	29.7	1.6	0	1	59.9	22.5	4	2	0.92	76.7	23.4	7.8	8	0.74	71.5	24.3	3	0	1	103.7	39.1	6.5	4	0.91	85.2	40.2	3.2	1	0.98	105.1	44.4	5	2	0.96	68.8	22.2	2.4	1	0.96	90.9	23.5	3.8	0	1	71.3	23.4	5.5	1	0.96	72.9	34.3	2.9	0	1	80.7	34.8	2.6	2	0.95	81	34	2.6	2	0.94	71.5	28.8	2.3	0	1	71.6	25.9	4.2	1	0.96	58.7	24.8	2.9	3	0.89	84.8	34.4	6.9	2	0.95	87.5	30.6	1.9	0	1	76.4	37.6	3.2	1	0.97	71.6	21.4	3.1	0	1	40.6	15.8	2.2	0	1	61.1	19.5	3.6	2	0.91	125.6	37.1	6.4	2	0.95	87.6	37.9	4.6	0	1	110.2	37.9	6.5	3	0.93
11	-	intron_retention_2974	ENSMUSG00000025575	118417574	118417806	118417807	118418929	118418930	118419023	46.5	33.1	6.5	2	0.94	48	32.3	7.3	0	1	48.4	31.6	10.4	1	0.97	67.9	36.4	13.3	3	0.92	60.2	39.9	10.3	1	0.98	68.8	40.8	12.1	3	0.93	54.6	26.1	14.8	1	0.96	53.9	20.8	13.4	2	0.91	62.3	24.9	20.2	5	0.83	67.6	29.9	17.2	1	0.97	71.3	34.3	16.3	4	0.9	52.1	31.9	17.6	7	0.82	54.3	26.9	11.6	1	0.96	69.3	29.1	19	4	0.88	54.9	33.5	14.2	1	0.97	54.2	29.8	17.9	0	1	56.8	32	16.8	4	0.89	64.9	30.9	14.4	4	0.89	55	34.2	16.4	3	0.92	47.8	33.1	8	2	0.94	60.2	32.2	8.4	1	0.97	66.6	45.4	11	2	0.96	66.6	42.4	8.6	1	0.98	73.1	37.8	8.7	3	0.93	31	20.3	6.7	0	1	31.8	19.9	9.6	0	1	27.6	19.3	10.9	0	1	41.5	30.6	8.9	1	0.97	48.8	27	12.1	0	1	44.4	30	11.6	1	0.97	42.7	21.3	10.5	0	1	48.8	22	16	1	0.96	45.3	23.3	14.5	2	0.92	69.6	37.8	17.5	3	0.93	70.1	37.7	14.9	2	0.95	80	42.1	14.8	5	0.89	46.6	20.5	12	2	0.91	61.2	20.2	17.5	3	0.87	50.8	21.1	15.5	5	0.81	55.9	33.2	11.3	1	0.97	58.9	33.4	13.7	2	0.94	62.9	31.7	13	3	0.91	50.9	27.6	11.5	1	0.96	49.5	24.4	13.9	3	0.89	43	23.6	11.4	1	0.96	58.9	33.2	18.5	4	0.89	67	27.2	14.6	6	0.82	63.3	35.4	15.5	2	0.95	49.5	19.2	12.5	2	0.91	29.7	14.6	9.5	2	0.88	40	18.3	11.7	0	1	78.5	35.1	20.3	2	0.95	65.2	35.9	20.3	6	0.86	72.2	36	22.5	3	0.92
11	-	intron_retention_2981	ENSMUSG00000075389	120188489	120188676	120188677	120189439	120189440	120189852	7	4.3	4.2	4	nan	6.9	6.3	2.9	3	nan	5.8	4.5	3.4	1	nan	4.7	4.8	3.8	2	nan	10.3	3.2	2.8	3	nan	10.4	5.4	3.7	1	nan	9.3	7.1	3.4	0	nan	8.5	6.8	4.2	3	nan	5.7	7.3	4.3	4	0.65	5.4	5.4	2.3	0	nan	9.8	5.7	3.5	3	nan	8	4.4	3.7	3	nan	8.1	4.3	2.4	2	nan	8	6.4	3.4	3	nan	15.5	5.3	3.4	6	0.47	8.8	4.1	2.3	2	nan	5.8	4.6	3.7	3	nan	8.1	4	0.7	1	nan	10.3	5.4	4.2	5	0.52	7.6	4.6	4.3	1	nan	4.5	4.5	2.1	2	nan	8.1	10	4.8	1	0.91	7.2	6.5	4.4	5	0.57	13.3	8.1	3.5	5	0.62	12.1	8.2	1.8	1	nan	12.6	9.3	5.4	3	0.76	7.7	6.9	8.7	2	nan	5.2	5.9	4.7	2	nan	14.5	8.3	4.5	2	0.81	14.8	7.2	5.4	0	nan	6.6	7.1	2.9	2	nan	7.2	3.7	2.2	0	nan	9.6	3.9	3.3	2	nan	9.6	7.3	3.9	1	nan	13.7	7.7	5.1	4	0.66	12.8	7.5	5.2	3	0.71	10.7	9.7	5.8	3	0.76	9.9	8.4	3.2	1	nan	8.8	7	3.4	0	nan	17.2	10.3	5.9	1	0.91	14.6	9.9	3.1	0	nan	22.2	10.4	4.1	2	0.84	4	5.7	4.7	1	nan	5.9	7.7	3.4	0	nan	7.2	6.3	2	0	nan	7.9	6.2	3.1	4	0.61	9.2	7.1	4.5	2	nan	12	7.6	5.1	1	nan	5	5.6	3.3	1	nan	11.4	3.9	4	6	nan	4.3	6.4	2.1	0	nan	9.5	8.7	4.6	2	0.81	16.4	11.9	7	1	0.92	12.9	11.7	3.1	0	1
11	-	intron_retention_3001	ENSMUSG00000025137	120612001	120612083	120612084	120612462	120612463	120612601	252.6	63.3	218.5	126	0.33	273.9	66	191.4	122	0.35	233.4	60.3	185.2	121	0.33	180.1	28.4	163.4	100	0.22	199.7	36.1	129.8	104	0.26	191	33.1	163.9	120	0.22	176.8	42.7	147.7	97	0.31	193.9	53.9	144.3	100	0.35	161.3	38.5	155.5	88	0.3	149.1	33.2	111.8	68	0.33	171.6	30.1	142.6	100	0.23	190.9	30.6	145.5	102	0.23	222.1	53.2	163.6	123	0.3	219.2	60	179.1	130	0.32	219.3	61.7	181.9	110	0.36	146.5	25.6	124	87	0.23	153.3	23.1	111.6	87	0.21	145.6	25.5	117.5	97	0.21	239.6	44.7	191.9	123	0.27	239.9	47.4	198.3	136	0.26	199.5	48	183.4	105	0.31	276.5	65.8	191.4	134	0.33	222.8	61.5	188.7	117	0.34	247.7	60.5	212.5	142	0.3	334.4	117.5	212.8	144	0.45	288.5	110	231.5	95	0.54	309.8	107.9	203.4	112	0.49	168.1	37.1	153.5	87	0.3	224	35.5	184.3	122	0.23	238.4	36.9	180.7	140	0.21	198.3	51.2	143.4	93	0.36	173.9	50.9	127.7	78	0.39	170.9	52.7	145.1	89	0.37	179.4	42.2	151.5	94	0.31	183.8	42.1	117.5	88	0.32	158.4	34.5	128.6	79	0.3	160.2	45.5	124.8	80	0.36	161.4	47.7	117.5	80	0.37	152	50	139.4	67	0.43	182	69.1	138.8	81	0.46	158.5	59.7	139	55	0.52	202.3	60.9	141.7	68	0.47	152.5	25.2	103.9	86	0.23	144.1	22.1	122.7	78	0.22	125.5	23.1	113.6	73	0.24	174.3	36.6	130.4	87	0.3	153.5	29.9	140.1	99	0.23	175.6	32.2	127.2	91	0.26	97.3	28.9	81.8	54	0.35	120.4	35.7	87.7	62	0.37	102.5	22	91.7	54	0.29	183.5	46.4	128.6	83	0.36	171.9	52	131.4	82	0.39	160.7	50.7	133.4	70	0.42
11	-	intron_retention_3002	ENSMUSG00000025137	120612205	120612601	120612602	120612845	120612846	120613083	115.4	22.3	51.2	14	0.61	105.8	20.5	51.8	9	0.69	101.5	16.5	51	9	0.65	75.9	14	36.5	18	0.44	67.1	11.8	30.8	8	0.6	78.1	13.2	30.1	9	0.59	75.8	17.2	48.8	13	0.57	83.9	16.9	42.8	16	0.51	79.9	16.1	45.2	10	0.62	57.7	10.7	34.4	9	0.54	67	13.8	41.5	12	0.53	69.1	13.6	41	12	0.53	90	12.3	33.7	13	0.49	100.6	14	41.6	15	0.48	104	22.5	38.4	10	0.69	58.4	6.5	29.9	9	0.42	52.9	4.2	26.3	10	0.3	55.9	5.8	29.8	6	0.49	93.8	15	34.6	8	0.65	100.5	14.5	43.3	14	0.51	92	14.3	45.4	16	0.47	107.1	27.2	53.8	13	0.68	106.6	28.3	67	17	0.63	110.9	21.3	55.3	13	0.62	143.8	34.8	74.4	7	0.83	149.2	32.3	70.9	21	0.61	136.4	31.7	79	17	0.65	78	10.8	44.8	12	0.47	84.7	14.1	43.9	12	0.54	87.3	16.1	50.7	10	0.62	84.2	11	33.2	18	0.38	76.6	14.7	33.7	17	0.46	84.3	12.4	45.2	13	0.49	79.1	9.8	33.2	14	0.41	66.3	10.9	37.9	6	0.65	65.8	22.2	43.2	6	0.79	70.5	16.6	36.2	14	0.54	68.6	11.8	37	9	0.57	81.4	13.6	37.6	9	0.6	90.7	13.7	49.3	15	0.48	84.3	28	61.8	15	0.65	87.6	16.1	52.6	16	0.5	50.4	7.1	33.7	10	0.42	57.7	11.6	19.6	3	0.79	53.5	10.9	24.3	11	0.5	67.1	10.3	37.3	9	0.53	69	9	29.3	9	0.5	65.1	9.7	47.8	14	0.41	46.4	7.7	21.3	8	0.49	54.2	9.5	27.5	12	0.44	46.1	7	30.1	11	0.39	72.2	18	51.2	19	0.49	78.3	9.5	45.5	12	0.44	78.3	14.2	35.6	8	0.64
11	-	intron_retention_3003	ENSMUSG00000025137	120611628	120612601	120612602	120613029	120613030	120613074	102.8	28.6	101.5	51	0.36	104.8	27.4	104.2	41	0.4	93.9	25.8	93.5	44	0.37	70.1	19.6	69.2	43	0.31	72.1	14.8	70.4	32	0.32	73.7	14.8	74.7	43	0.26	71	26	88.6	39	0.4	76.6	22.5	86.7	42	0.35	68.5	22.1	97.4	47	0.32	56.9	14.5	85.8	48	0.23	63.8	19.9	87	48	0.29	67.6	19	92.8	55	0.26	84.1	16.1	75.9	34	0.32	88	19.2	94.3	50	0.28	89.3	23.5	81.9	35	0.4	53.2	12.3	63.4	32	0.28	52	8.6	66.8	39	0.18	52.4	10.3	75.7	40	0.21	90	18.1	77.3	39	0.32	91.2	20.6	92.5	46	0.31	85.9	22	91.2	43	0.34	102.5	30.4	118.5	59	0.34	93.9	37.6	124	55	0.41	101.4	29.1	109.9	57	0.34	138.1	47.8	105.4	39	0.55	132.5	43	115.5	58	0.43	131.4	46.7	121.4	42	0.53	68.4	18	103.2	55	0.25	80.8	18	113.6	64	0.22	81.9	24.2	105.1	63	0.28	73.9	15.1	75.8	41	0.27	69.1	19.8	58.4	34	0.37	71.3	21.7	82.6	46	0.32	70.7	15.2	69.9	34	0.31	65.3	18	72.9	30	0.37	61.1	25.3	88.7	38	0.4	63.8	20.6	70.1	29	0.42	63.1	18.2	72.2	26	0.41	68.3	19.6	72.2	43	0.31	82.3	24	89.1	44	0.35	76.1	37.6	100	43	0.47	81.7	26.4	94.5	46	0.36	51	13.5	74.8	34	0.28	50.9	11.5	47.6	25	0.32	49.3	11.7	63.9	32	0.27	64.1	15.7	86	44	0.26	60.5	13.4	63.1	31	0.3	62.2	19.6	99.8	57	0.26	40	9.1	56.2	31	0.23	48.5	15	45.4	28	0.35	39.4	14.8	47.8	26	0.36	70.7	27	93.6	52	0.34	72.4	18.3	97.5	47	0.28	70.2	16.8	86.5	47	0.26
11	-	intron_retention_3006	ENSMUSG00000025138	120618420	120619049	120619050	120619148	120619149	120619290	39.5	2	7.1	5	nan	53.5	2.3	9.3	6	nan	38.9	0.8	5.7	2	nan	45.8	0.6	8.5	7	nan	49.6	0.8	11	3	nan	44.1	0.6	14.6	5	nan	59.3	4.7	14.8	4	nan	66.3	3.4	13.6	3	nan	63.8	4.2	13.7	5	nan	61.1	3.5	7.9	3	nan	59.2	5.7	8.8	3	nan	68.2	2.3	17.6	10	0.19	63.3	1.9	13.6	3	nan	66.1	3.2	11	3	nan	59.1	5	14	7	0.42	53.5	2.8	4.3	7	nan	49.7	3	11.2	1	nan	57	5.2	7.5	4	nan	46.6	2.6	7.3	1	nan	52.3	1.9	5.6	2	nan	56.1	2.7	6	5	nan	56.1	2.1	9.6	4	nan	56	4	16.3	2	nan	53.7	3.3	17.8	3	nan	81	6	17.2	8	0.43	84	4.3	13.1	5	nan	81.9	11.2	17.1	7	0.62	69.5	5.4	11	9	0.37	72.4	2.6	15.6	7	nan	56.8	4.1	8.6	3	nan	41.4	3.8	16.3	8	0.32	45.3	2.5	4.9	5	nan	38.3	4.6	6.7	5	nan	49	1.8	5.1	3	nan	46.8	4.3	12.2	7	0.38	43.7	3.5	6.3	4	nan	45.9	2.9	6.3	5	nan	46.9	3.6	12.3	10	0.27	53.9	6.4	11.8	6	0.52	52.6	6.1	13.5	3	nan	49	3.4	12	2	nan	54	1.8	6.8	6	nan	55.3	4	5.6	1	nan	49.9	1.7	10.6	6	nan	54	2.9	6	4	nan	56.2	2.1	12	7	nan	55.4	1.8	4.7	2	nan	57.1	3.1	10.2	4	nan	41.8	0.4	5.6	6	nan	39.5	2.8	10.1	4	nan	43.5	1	9	2	nan	59	3.4	10.5	6	nan	53.1	4.3	12.9	5	nan	52.7	2.7	12.7	1	nan
11	-	intron_retention_3007	ENSMUSG00000025138	120618388	120619049	120619050	120619682	120619683	120619767	38.2	4.4	7.8	0	nan	51.7	6.1	8.7	0	nan	37.7	3.2	5.1	0	nan	43.9	3.9	3.3	0	nan	47.9	4.6	4.5	0	nan	42.4	5.4	2.6	0	nan	57.2	7	4.9	0	nan	64.3	6.7	5.2	1	nan	61.7	9.6	13	1	0.91	58.7	5.1	4.6	2	nan	56.9	4.4	4.2	0	nan	65.7	5.4	4.7	0	nan	60.9	5.6	6.1	0	nan	63.6	7.3	8.8	0	nan	56.9	9	9	0	nan	51.5	3.3	5.8	1	nan	47.6	4	1.1	2	nan	54.5	3.4	3	0	nan	44.8	4.5	8.5	0	nan	50.4	3.5	8.5	0	nan	53.8	3.9	3.4	0	nan	54.3	4.3	8.9	0	nan	54	7.8	6	0	nan	51.8	8.2	3.7	0	nan	78.1	11.1	13.6	1	0.92	80.9	8.8	6.6	0	nan	79.1	11.1	10	0	1	67	6.5	10.8	2	nan	69.7	8.1	6.1	1	nan	54.5	4.5	4.6	0	nan	39.9	7.2	4.5	0	nan	43.7	3.9	6.9	0	nan	36.9	4.3	3.7	4	nan	47.2	3	3.5	0	nan	45	6.1	8.8	0	nan	42.1	4.4	3.4	0	nan	44.2	4.4	8	1	nan	45	6	7.2	1	nan	51.9	6.8	13.6	0	nan	50.4	7.1	10.6	0	nan	47.4	8	14.1	2	0.8	52.1	3.5	10.2	2	nan	53	4.3	7.3	1	nan	48.1	4.2	6.8	1	nan	51.9	3.4	11.5	0	nan	54.2	5.5	7.8	1	nan	53.5	4.9	5.6	1	nan	55	4.9	6.3	0	nan	40.6	3.1	4.8	1	nan	38	5.1	3.5	0	nan	41.8	3.9	4.6	0	nan	56.8	7.3	10.9	0	nan	51.4	6	8.1	1	nan	50.7	7.6	9.1	0	nan
11	-	intron_retention_3009	ENSMUSG00000025138	120619149	120619290	120619291	120620162	120620163	120620269	7.1	6.4	44.2	3	nan	9.3	5.6	65.4	5	0.53	5.7	4.7	38.1	0	nan	8.5	2.8	43.6	2	nan	11	3.6	40.6	5	nan	14.6	2.9	46.2	8	0.27	14.8	6.3	68.6	6	0.51	13.6	7.8	75.9	5	0.61	13.7	9.2	70.1	5	0.65	7.9	5.2	68.6	5	0.51	8.8	3.1	68.9	4	nan	17.6	3.6	74.6	11	0.25	13.6	5	84.5	5	nan	11	8.2	72.4	4	0.67	14	7.4	76.6	7	0.51	4.3	3.1	65.9	3	nan	11.2	1.5	76.3	10	0.13	7.5	2.7	71.8	6	nan	7.3	5.2	65.9	4	nan	5.6	4.4	76.3	5	nan	6	3.9	50.6	3	nan	9.6	4.6	80.6	7	0.39	16.3	6.2	72.9	6	0.51	17.8	5.9	69.5	9	0.39	17.2	11.6	83.1	4	0.74	13.1	9.1	77.9	4	0.7	17.1	8.8	80.9	9	0.5	11	5.2	64.6	5	0.51	15.6	5.3	65.8	8	0.4	8.6	3.1	80.1	7	0.3	16.3	4.2	44.5	5	nan	4.9	3.8	41.4	4	nan	6.7	3.4	45.4	3	nan	5.1	3.7	63.1	5	nan	12.2	4.6	63.8	8	0.37	6.3	3.5	57.4	5	nan	6.3	4.6	39.4	0	nan	12.3	4.7	44.8	4	nan	11.8	6.9	50.1	4	0.63	13.5	6.7	77.2	5	0.57	12	9.8	55.8	5	0.66	6.8	6.3	59.1	2	nan	5.6	4.7	59.6	1	nan	10.6	3.1	63.6	5	nan	6	5.3	57.9	3	nan	12	4.7	53.1	5	nan	4.7	5	57.7	4	nan	10.2	4.5	56	6	0.43	5.6	3.6	57.8	3	nan	10.1	3.2	38.5	1	nan	9	4.5	53.9	5	nan	10.5	7.8	81.8	6	0.56	12.9	5.9	66.8	4	nan	12.7	7.1	69.5	8	0.47
11	-	intron_retention_3011	ENSMUSG00000025138	120620424	120620504	120620505	120620646	120620647	120620883	43.9	14.6	42.9	26	0.36	59	14.5	48.5	36	0.29	44.2	10.3	39.3	29	0.26	52.7	6.9	53.2	35	0.16	50.6	5.9	43.2	38	0.13	45.9	4.4	43.7	35	0.11	83.9	24	65.7	47	0.34	65.2	19.5	74.2	36	0.35	69.7	14.1	69.2	41	0.26	58.6	11.7	61	26	0.31	73.6	10.4	71.1	47	0.18	75.5	11.2	66.1	52	0.18	72.9	11.1	70.4	42	0.21	73.8	15.2	80.5	45	0.25	72.7	13.7	73.8	48	0.22	60.1	8.9	54	38	0.19	67.6	4	54.2	46	0.08	58.4	4.6	60.4	36	0.11	64.9	5.8	62.7	36	0.14	64	9.4	56	44	0.18	64.1	4.6	54.9	33	0.12	67.8	7.9	55.8	30	0.21	77.2	6.5	71.5	51	0.11	67	12.5	65.9	39	0.24	88.3	33	66.6	39	0.46	78.8	28	77.7	48	0.37	63.3	21.9	69.2	30	0.42	64.5	7.2	65.2	41	0.15	69.9	7.9	66.7	47	0.14	88.9	13.7	67.2	58	0.19	41.9	9.6	47.3	23	0.29	37.7	13.3	44.3	21	0.39	45.3	8	42.6	22	0.27	65.5	8.8	59.5	39	0.18	64.4	11.3	58.5	34	0.25	56.7	12.3	64.5	39	0.24	52.8	14.9	39	29	0.34	54.1	12.2	40.3	26	0.32	60.5	12.4	55.4	26	0.32	70.8	23.7	61.7	40	0.37	59.3	17.7	66.7	43	0.29	65.3	14.1	46.9	36	0.28	69.4	7.4	54.2	42	0.15	63.3	5.6	64.4	48	0.1	49.1	11.1	56.3	33	0.25	53.6	8.3	50	34	0.2	60.4	17.2	58.9	34	0.34	56.9	5.9	63.3	35	0.14	52.7	6.6	45.3	31	0.18	47.2	10.2	46.3	32	0.24	53.6	9.8	41.9	28	0.26	72.8	20.4	63.3	31	0.4	64.2	16.3	65.5	34	0.32	81.7	12.8	65.5	41	0.24
11	-	intron_retention_3012	ENSMUSG00000025138	120620424	120620883	120620884	120620956	120620957	120620977	34.4	6.3	38.8	34	0.16	39.9	4	35	23	0.15	31.2	2.8	37.8	32	0.08	38.8	2.6	33.9	24	0.1	33	2.5	28.9	23	0.1	31.9	4.1	31.6	22	0.16	56	2.9	56.2	41	0.07	55.7	4.8	66	51	0.09	52.3	4.5	55.6	32	0.12	45.4	2.3	42	37	0.06	52.8	5.6	54.9	38	0.13	50.8	3.4	55.5	40	0.08	52.5	2.3	57.2	49	0.05	59.2	8.7	61.9	43	0.17	55	7.3	53.7	43	0.14	41.2	4.5	41.7	29	0.13	41	4	48	37	0.1	42.8	4.6	42.7	35	0.12	45.5	5	45.4	35	0.13	43	6.7	33.6	23	0.22	41	7.4	38.8	28	0.21	43.1	5.8	50.1	35	0.14	52.4	3.3	51.2	42	0.07	49.6	8.3	59.8	45	0.16	60.1	12.2	54.2	32	0.28	62.5	4.7	52.3	37	0.11	53.6	11.8	62.6	42	0.22	47.1	3.1	57.9	49	0.06	49.1	8.4	56.4	40	0.17	54.5	9.2	52.5	42	0.18	34.7	0.9	31.9	30	0.03	33.6	4.2	34.4	24	0.15	32.4	3.6	32.2	23	0.14	44.9	4	37.9	32	0.11	45	4.4	49	41	0.1	47	9.1	63	42	0.18	34	3	33.9	25	0.11	34.1	3.6	43.4	32	0.1	43	4.8	52.9	39	0.11	51.6	5.4	49.3	37	0.13	50.3	8.4	47.7	34	0.2	40	4	32.9	27	0.13	42.4	4.3	40.5	33	0.12	46.1	3	40.9	31	0.09	41.1	2.8	56.3	43	0.06	37.8	3.2	48.6	40	0.07	46.3	0.9	40.8	34	0.03	44.4	2.1	39.6	32	0.06	34.7	4.3	44.7	28	0.13	35.3	0.8	33.2	27	0.03	34.1	5	32	24	0.17	51.7	4.1	45.4	32	0.11	50.1	2.6	55.3	49	0.05	52.1	4.9	46.2	35	0.12
11	-	intron_retention_3016	ENSMUSG00000051510	120629818	120629881	120629882	120629985	120629986	120630016	27.7	8	15.4	2	0.8	36.5	6.7	14.3	1	nan	30.7	10.1	11.2	3	0.77	35.2	9.3	15.8	0	nan	17.5	1.2	1.2	0	nan	34.3	4.7	7	2	nan	35	11	13	0	1	42.8	6.9	10.3	3	nan	34.8	3.4	12.9	5	nan	40.3	7.7	11.5	2	nan	30.1	3.8	10.2	1	nan	38.2	7.1	12.1	4	0.64	36.9	14.8	13.6	0	1	26.8	5.9	14.5	2	nan	38.5	8.8	13.8	1	nan	22.8	7	3.6	0	nan	27.5	8.3	11.9	1	nan	23.8	2.8	5.8	0	nan	26.2	2.4	6.1	1	nan	23.5	9.5	14.1	1	0.9	35.1	8.1	13.1	3	0.73	40.8	6.9	11.4	0	nan	40.3	6.5	12.4	0	nan	43.7	13.5	13.9	2	0.87	38.9	14.2	10.3	1	0.93	33.2	9.8	14	2	0.83	37.6	12.9	11.2	1	0.93	37.7	4.2	2.1	1	nan	38.5	6.2	9.6	3	nan	28.2	2.7	3.8	1	nan	36.8	11	9.5	1	0.92	26.2	3	11.5	0	nan	23.3	2.5	5.3	1	nan	33.1	5.8	10.5	2	nan	20.7	9.5	13.4	1	0.9	27.9	5.1	12.2	0	nan	36.4	9.4	9.2	1	0.9	24.3	9.8	14.5	2	0.83	29	7.8	13.7	2	nan	35.3	12.7	18.6	1	0.93	37.2	11.5	15.9	1	0.92	49.6	12.2	17.1	1	0.92	28.5	11.4	10.7	0	1	38.5	11	7.7	2	0.85	34.1	8.4	6.5	0	nan	26.4	4.5	5.8	0	nan	36.7	8.7	6.3	1	nan	35.6	8.7	10.8	0	nan	25.6	5.4	4.9	1	nan	41.8	4.8	7.7	1	nan	16.7	4.2	5.5	1	nan	34.4	8	11.1	2	nan	45.9	15	16	1	0.94	39.3	4.9	11.2	3	nan
11	-	intron_retention_3017	ENSMUSG00000051510	120629818	120629881	120629882	120630487	120630488	120630797	27.7	8.9	22	10	0.47	36.5	10.4	21.6	15	0.41	30.7	11.3	16.6	5	0.69	35.2	6.3	22.4	11	0.36	17.5	3.3	11.1	3	nan	34.3	5.8	15.2	10	0.37	35	10.1	27	15	0.4	42.8	10.6	17	10	0.51	34.8	6.9	24.2	11	0.38	40.3	6.4	18.9	8	0.44	30.1	6.3	12.6	6	0.51	38.2	9.1	16	4	0.69	36.9	12.6	21.1	7	0.64	26.8	11	23.2	7	0.61	38.5	13.1	22.7	15	0.47	22.8	6.3	11.3	3	nan	27.5	4.4	11.6	6	0.43	23.8	4	9.1	6	0.4	26.2	7.2	23.7	9	0.44	23.5	7.5	18.1	10	0.43	35.1	6.8	24.6	7	0.49	40.8	9.5	24.6	17	0.36	40.3	9.8	26.2	16	0.38	43.7	9.9	20.2	14	0.41	38.9	15.5	31.2	16	0.49	33.2	12.3	27	12	0.51	37.6	15.1	37.4	14	0.52	37.7	6.6	18.5	13	0.34	38.5	8.1	20.5	7	0.54	28.2	4.8	17.9	7	0.41	36.8	8.2	24.7	17	0.33	26.2	8.1	21.8	14	0.37	23.3	5	20.4	14	0.26	33.1	8	19.6	8	0.5	20.7	8.2	14.5	4	0.67	27.9	7.4	23.2	10	0.43	36.4	10.5	26.4	12	0.47	24.3	10.2	25.3	10	0.51	29	10.5	17.3	6	0.64	35.3	10.7	25	12	0.47	37.2	14.1	30.2	11	0.56	49.6	9.9	27.7	10	0.5	28.5	7.8	14.2	11	0.41	38.5	8.7	17.3	11	0.44	34.1	7.4	15	6	0.55	26.4	5.8	19.5	8	0.42	36.7	6.2	21.2	10	0.38	35.6	7	16.4	12	0.37	25.6	5.9	15.4	5	0.54	41.8	5.8	15.5	16	0.27	16.7	4.6	20.5	7	0.4	34.4	11.8	23.1	8	0.6	45.9	10.7	22.4	8	0.57	39.3	10.2	18.9	10	0.5
11	-	intron_retention_3021	ENSMUSG00000042988	120658825	120658877	120658878	120659994	120659995	120660365	2.3	0.1	0.5	1	nan	0.4	0.2	1.3	1	nan	1.6	0.2	0.1	1	nan	3.1	0	1.5	1	nan	2	0.4	0.9	1	nan	2.2	0.2	1.4	3	nan	0	0	0	0	nan	0.5	0	0	0	nan	1	0	0.4	0	nan	0	0	0	0	nan	0	0.2	0	0	nan	0	0	0	0	nan	1.7	0	0.6	1	nan	0	0.2	0.9	0	nan	0.9	0	0.4	1	nan	0	0	0	0	nan	0	0	0	0	nan	0	0	0	0	nan	1.2	0.2	0.3	0	nan	8	0.3	1.8	8	nan	5.4	0.3	1.2	6	nan	5.5	0.5	2.2	5	nan	0.4	0.3	0	0	nan	1	0.4	0	0	nan	71.8	12.6	19	39	0.24	66.6	12.7	22.7	46	0.22	62.9	13.4	20	37	0.27	97.5	6	31.8	75	0.07	93.1	6.2	22.9	67	0.08	73.3	4	21.4	54	0.07	0	0	0.5	0	nan	0	0	0	0	nan	0	0	0	0	nan	5.8	0.2	1.9	6	nan	8.2	1.5	2	6	nan	10.5	0.4	1.8	7	nan	1	0	0.7	1	nan	0.7	0	0	0	nan	0	0	0	0	nan	0	0.4	0	0	nan	1.9	0.2	0.1	1	nan	0	0.5	0.1	0	nan	0	0	0	0	nan	0	0	0	0	nan	2	0.2	0.3	1	nan	0	0	0	0	nan	0	0	0	0	nan	0	0	0	0	nan	2.7	0	0.9	3	nan	1	0.4	0	0	nan	1.9	0.2	0.1	1	nan	0	0.4	0	0	nan	1	0.2	0	1	nan	0	0.2	0	0	nan
11	-	intron_retention_3022	ENSMUSG00000025144	120710942	120711306	120711307	120711389	120711390	120711478	50.6	1.6	73.3	66	0.02	49.1	4.6	73.6	46	0.09	55.5	3	72.9	70	0.04	81.4	1	115.1	100	0.01	85	1.9	113.8	92	0.02	87	2.9	101.6	87	0.03	49	2.5	70	60	0.04	47.8	1.7	62.1	50	0.03	48.6	0.2	47.5	38	0	67.6	1	97.9	79	0.01	68.4	2	89.8	84	0.02	65.8	4.7	92.2	72	0.06	47.5	1.7	62.2	46	0.04	48.3	2.4	63	46	0.05	46.7	0.9	61.4	53	0.02	57.9	1.3	88.9	62	0.02	58.9	1.3	81.7	65	0.02	63	0.1	73.8	54	0	56.3	0	68.5	59	0	52.3	0.8	70.4	53	0.01	56.7	0.6	59.5	47	0.01	79.2	2.5	100.6	68	0.04	81.8	4.3	95.8	74	0.05	82.8	1.8	104.6	69	0.02	67.2	9.6	82.1	77	0.11	66.5	15.5	82.5	72	0.18	74.9	11.6	96.8	86	0.12	74.3	4	109.1	84	0.05	71.2	3.9	105.6	70	0.05	79.7	6.8	112.2	100	0.06	36.7	1.5	53.1	45	0.03	33.4	0.4	47.9	42	0.01	27.4	3.7	43.3	34	0.1	55.3	2.1	63.3	57	0.04	56.1	2.1	64.2	53	0.04	56.7	2.8	78.4	65	0.04	42.8	2.2	63.8	52	0.04	42.1	2.8	59.5	51	0.05	42.6	0.7	63.2	51	0.01	56	1.2	85.1	72	0.02	55.9	3.1	85	67	0.04	58.2	4.7	92.9	66	0.07	37.5	1.6	44.8	34	0.04	33.2	2.5	58.1	42	0.06	42.6	0.9	65.1	43	0.02	60.7	2.2	73.5	62	0.03	59.4	1.1	82.3	62	0.02	69.6	1.6	82.5	75	0.02	28.3	2.7	39.2	27	0.09	33	1.8	46	37	0.05	34.6	2.9	31.2	28	0.09	66.5	0.3	77.5	76	0	65.4	6.2	76.8	66	0.09	58.6	3.5	82.9	64	0.05
11	-	intron_retention_3026	ENSMUSG00000025158	120782383	120782548	120782549	120782628	120782629	120782717	16.1	3.5	13.9	8	0.3	16.7	3.2	19.6	15	0.18	15.5	0.6	18.4	13	0.04	39.5	3.9	39.1	32	0.11	36.2	3.5	38.2	21	0.14	32.5	2.4	34.4	23	0.09	16	1.4	18.2	13	0.1	13.5	1.9	16.7	8	nan	16.6	3.4	16	12	0.22	33.2	0.6	34.3	22	0.03	17	2.4	26	19	0.11	23.8	4.2	29.9	20	0.18	23.3	1.5	27.6	16	0.08	24.9	2.6	21.7	16	0.14	29	12.5	36.5	22	0.36	24.7	1.1	22.2	18	0.06	26.9	3.4	27.6	13	0.2	22	0.5	28.7	18	0.03	26.1	1.3	24.2	13	0.09	23.9	2.1	20.2	13	0.14	19.3	5.6	25.1	14	0.28	50.7	5.5	49.4	34	0.14	45.4	8.7	60.4	39	0.18	47.7	0.8	45.6	33	0.02	29.9	9	39.2	23	0.28	28.9	10.8	26.5	20	0.35	22.1	6.3	28.5	15	0.3	35.4	5.7	28.8	17	0.25	38.2	2.5	42.9	26	0.09	47.5	0.7	43.5	34	0.02	12.6	0.7	14.6	6	nan	9.9	0.1	13.1	10	0	9.7	0.1	8.4	7	nan	30.2	4	26.9	24	0.14	29.6	2.3	27.5	17	0.12	40.8	3.1	27.4	18	0.15	16.7	3.8	19.8	15	0.2	13.8	3.5	17	8	0.3	16	3.5	20.7	14	0.2	21.5	6.8	25.7	12	0.36	21.6	10.3	28.1	18	0.36	22.1	6.7	21.7	17	0.28	12	0.1	16	6	nan	14.2	1.4	13.4	11	0.11	10.8	0.7	14.1	11	0.06	26.1	1.6	20.6	16	0.09	27.7	3.7	25	19	0.16	27.3	5	20.3	12	0.29	12.6	3	9.4	8	0.27	11.9	0.9	14.3	9	nan	12.4	2.2	12	8	0.22	24.2	4.8	27.3	14	0.26	33	2.5	19.8	12	0.17	25.8	0.9	24.7	19	0.05
11	-	intron_retention_3027	ENSMUSG00000025158	120782383	120782717	120782718	120783006	120783007	120783160	12.5	6.7	19.4	7	0.49	14.2	6.4	24.7	10	0.39	12.7	3.8	19.9	8	0.32	30.9	3.4	39.4	28	0.11	28.9	4.7	45.2	31	0.13	25.8	4.1	40.3	23	0.15	13.1	4.9	19	9	0.35	11.6	4.1	20.8	13	0.24	13.3	3.2	19.8	12	0.21	25.7	5.4	30.8	22	0.2	15.9	6.5	28.9	13	0.33	20.8	5.4	30.5	23	0.19	19.2	4	24.8	23	0.15	18.7	6.9	23	14	0.33	27	7.2	36.6	16	0.31	18.4	1.4	33.5	17	0.08	21.5	6.2	37.7	24	0.2	18.6	3.7	35.1	24	0.13	19.7	4.9	27.9	26	0.16	17.7	9.4	33.2	11	0.46	17.6	3	25.6	15	0.17	39.5	6.5	44.8	32	0.17	40.6	9.2	47.8	41	0.18	35.9	11.1	47.6	22	0.33	27.4	14.5	34.2	13	0.53	23.9	14.5	31.9	14	0.51	20	16.8	30.9	15	0.53	26.5	8.3	39.7	25	0.25	31	4.2	52.7	35	0.11	35.3	5.2	44	32	0.14	10.3	3.7	18	13	0.22	8.4	3	16.9	6	nan	7.1	1.9	13.3	5	nan	23.1	5.8	30.3	23	0.2	22.5	3.3	30.6	17	0.16	28.2	7	31.6	19	0.27	14.5	5.4	17.3	9	0.38	12.2	4.6	14.9	7	0.39	14.3	4.1	17.3	10	0.29	19.1	6	28.3	14	0.3	20.6	6.7	34.3	24	0.22	18.3	12	23	7	0.63	10.2	2.1	14.5	17	0.11	10.9	0.8	11.2	9	nan	9.3	3.7	18.7	10	0.27	18.8	5.2	22.4	14	0.27	21.2	5.1	31	18	0.22	20.1	4	19.5	10	0.29	9.5	2.2	17.6	4	nan	9.9	2.9	11.9	9	0.24	9.9	4.3	12.3	5	nan	20.4	7	29	21	0.25	22.2	4.7	25.9	13	0.26	19.6	7	29.4	17	0.29
11	-	intron_retention_3030	ENSMUSG00000025155	120795477	120795723	120795724	120795938	120795939	120796393	52.8	5.4	11.3	12	0.31	31.1	12.7	13.1	7	0.65	57.6	8.4	16.6	20	0.3	83	13.6	23.1	25	0.35	62.4	9.3	32.3	23	0.29	76.8	9	34.1	18	0.33	46.5	9.2	14.5	19	0.33	43	8.6	14.9	11	0.44	52	8.5	14.7	14	0.38	77	7.4	22.5	20	0.27	78.3	9.4	22.9	18	0.34	71.9	11.3	23.5	18	0.38	35.6	6.7	14.1	12	0.36	54.6	10.6	17.5	12	0.47	43.1	8.4	14.4	9	0.48	65	5.1	18.6	16	0.24	51.7	6.6	22.2	23	0.22	61	6	13.6	12	0.33	43.6	5.3	14	8	0.4	53.9	5.7	19.7	18	0.24	50	6.7	17	11	0.38	79.9	11.1	18.3	18	0.38	80.5	11.7	18.4	14	0.45	78.6	10.4	20.6	17	0.38	44.4	16.4	16.8	11	0.6	51.3	11.7	19	8	0.59	48.5	10.6	16.4	13	0.45	84.5	14.3	23	10	0.59	78.4	10.8	25.1	21	0.34	70.2	9.3	20.7	12	0.44	35.4	2.2	12.8	12	0.15	26.2	11.9	9.3	7	0.63	27.4	4.2	11	12	0.26	59.8	8.7	27.2	15	0.37	78.4	8.9	22.2	14	0.39	74.1	8.2	27.2	16	0.34	29.4	6.2	9.9	5	0.55	44.2	8.4	15.3	12	0.41	32.1	6.9	12.4	9	0.43	53.5	6.1	14.9	11	0.36	49.4	10.2	13.8	7	0.59	47.6	7.4	11.9	12	0.38	39.3	6.8	10.1	6	0.53	42	3.3	15.5	10	0.25	31.3	9.6	16.2	12	0.44	64.2	6.5	19.2	12	0.35	57	11.2	17.3	20	0.36	68.1	10.4	19.5	15	0.41	25.8	3.6	6.9	4	nan	30.5	2.9	5.5	5	nan	28.2	2.7	10.2	6	nan	61.5	6.7	17.6	15	0.31	62.7	10.8	12.9	10	0.52	72.5	4.7	15.3	24	0.16
11	-	intron_retention_3031	ENSMUSG00000025155	120795477	120795723	120795724	120796142	120796143	120796395	52.8	8	11.7	1	nan	31.1	14.6	10.2	2	0.88	57.6	14.2	13.4	2	0.88	83	19	21.6	0	1	62.4	20.2	32.5	0	1	76.8	20.9	34.3	1	0.95	46.5	13.7	11.1	2	0.87	43	14.5	10.2	1	0.94	52	13.3	11.6	3	0.82	77	15.2	21.8	0	1	78.3	16.2	22.2	4	0.8	71.9	18.1	21.8	0	1	35.6	10.1	14.5	4	0.72	54.6	14.9	15.8	5	0.75	43.1	11.8	13.3	2	0.86	65	10.8	20	1	0.91	51.7	16.1	18.9	1	0.94	61	9.7	13.4	0	nan	43.6	10.2	12.8	2	0.84	53.9	14.6	16	0	1	50	13.2	14.4	1	0.93	79.9	18.5	11.7	0	1	80.5	17.8	13.7	0	1	78.6	18	16.1	1	0.95	44.4	16.8	16.2	0	1	51.3	14.5	20	0	1	48.5	14.2	14.9	0	1	84.5	17.2	25.1	0	1	78.4	16.5	26.8	1	0.94	70.2	15.8	18.9	1	0.94	35.4	7.6	12.2	0	nan	26.2	10.2	10	1	0.91	27.4	8.7	8.8	0	nan	59.8	19.3	24.4	0	1	78.4	15	22.8	0	1	74.1	16.8	28.1	0	1	29.4	6.5	12.3	0	nan	44.2	11.3	15.9	2	0.85	32.1	10.7	10.5	0	1	53.5	9.1	16.8	1	0.9	49.4	9.8	17.3	0	nan	47.6	9.8	11.4	0	nan	39.3	8.9	9.2	1	nan	42	7.2	18.9	1	nan	31.3	12.7	16.3	0	1	64.2	10.7	22.3	2	0.84	57	16.2	13.7	0	1	68.1	14.3	20.2	3	0.83	25.8	5.5	6.4	0	nan	30.5	5.3	3.4	0	nan	28.2	6.2	10.5	1	nan	61.5	12.7	16.3	1	0.93	62.7	13.1	10.7	0	1	72.5	10	15	1	0.91
11	-	intron_retention_3032	ENSMUSG00000025155	120795477	120795723	120795724	120796218	120796219	120796377	52.8	8.4	13.6	9	0.48	31.1	14.1	10.7	2	0.88	57.6	13.8	15.6	5	0.73	83	19.1	24.6	24	0.44	62.4	22.1	36	13	0.63	76.8	22.5	39.4	17	0.57	46.5	13.2	12.6	10	0.57	43	14.4	9.5	7	0.67	52	13.1	12.8	10	0.57	77	15.4	26.4	16	0.49	78.3	16.7	26.1	19	0.47	71.9	17.4	28.2	26	0.4	35.6	10.7	16.2	3	0.78	54.6	16	14.5	14	0.53	43.1	12.1	14.7	12	0.5	65	10.7	26.4	18	0.37	51.7	16	22.6	12	0.57	61	9.4	17.8	17	0.36	43.6	10.7	14	11	0.49	53.9	15.4	16.1	11	0.58	50	14.1	13.7	8	0.64	79.9	17.2	13.7	22	0.44	80.5	17	15.5	11	0.61	78.6	17.8	17.4	18	0.5	44.4	16.4	19.3	12	0.58	51.3	15.1	22.8	11	0.58	48.5	14.3	16.5	9	0.61	84.5	17.6	30.3	26	0.4	78.4	16.9	33.5	18	0.48	70.2	15.4	23.7	21	0.42	35.4	8	14.6	9	0.47	26.2	9.5	13.2	10	0.49	27.4	8.7	10	2	0.81	59.8	20.2	26.5	19	0.52	78.4	14.4	30.7	31	0.32	74.1	16.8	36.5	25	0.4	29.4	6.8	15.4	10	0.41	44.2	11.1	20.4	12	0.48	32.1	10.5	11.9	9	0.54	53.5	9.5	21.2	16	0.37	49.4	9.7	22.9	20	0.33	47.6	9	16	13	0.41	39.3	8.8	10.7	7	0.56	42	8.6	22.2	16	0.35	31.3	12.3	21.2	8	0.61	64.2	11.8	26.8	17	0.41	57	15.5	16.2	14	0.53	68.1	14.5	24.4	27	0.35	25.8	5.4	7.8	4	nan	30.5	4.8	4.5	5	nan	28.2	6.8	11.8	6	0.53	61.5	12.3	20.9	20	0.38	62.7	12.2	13.4	12	0.5	72.5	9.6	20.3	17	0.36
12	+	intron_retention_3042	ENSMUSG00000079179	3238029	3238112	3238113	3238833	3238834	3239009	14.6	3.6	9.1	5	nan	15.1	3.4	9.3	3	nan	22.8	4.5	9.4	2	nan	22.3	3.9	9	3	nan	26	3.8	12.9	6	nan	19.2	3.9	10.4	5	nan	17.8	5.1	17.6	12	0.3	9.7	3.9	10.2	6	nan	15.9	5.9	15.4	4	nan	26.8	5.6	18	11	0.34	20.9	5.3	17.7	8	0.4	24.6	4.6	12.2	8	0.36	19.5	4.2	16.2	9	0.32	21.5	6.5	12.5	6	0.52	19.6	5	15.9	5	nan	14.5	4.5	11.9	6	0.43	21.7	3.9	12.7	5	nan	21.2	2.3	9.3	10	0.19	21.9	3.8	11.2	7	0.35	20.2	5.9	8.6	0	nan	19.8	5.1	11.1	4	nan	31.5	8.3	17.6	4	0.68	29.4	8.9	11.1	2	0.82	37.6	7	15.4	7	0.5	21.5	7.9	14.5	3	0.73	17.7	7.2	11.1	2	nan	22.3	6.6	23.5	7	0.49	24.6	8.1	16.6	7	0.54	26.6	6.3	11	1	nan	32.7	6	14	5	0.54	16.7	4.2	6	2	nan	16.6	4	15.3	5	nan	7.1	5.7	12.7	2	nan	17.8	3.8	10.1	7	0.35	24.3	7.1	16.3	7	0.5	18.2	3.7	11.3	5	nan	23.6	6.7	12	7	0.49	21.7	4	9.1	8	0.33	16.8	3.7	13.7	7	0.34	30.7	7.7	18	4	0.66	28.2	10.7	25.1	8	0.57	17.7	8.7	11.4	2	0.81	11	3.6	4.3	0	nan	10.4	2.6	4.3	1	nan	9.6	3.5	7.3	3	nan	14.8	5.3	16.1	7	0.43	18.5	5.4	8.1	6	0.48	17.5	6.3	6.1	1	nan	8.8	1.5	10.3	2	nan	12.3	3.9	8.1	4	nan	9.1	4.3	9.2	2	nan	17.8	9.1	20.7	5	0.65	25.3	9.1	32	13	0.41	16.4	7.6	20.4	1	nan
12	+	intron_retention_3048	ENSMUSG00000020657	4106802	4107043	4107044	4107158	4107159	4107348	2.1	2.4	2.7	0	nan	6.9	3.1	4.7	2	nan	7.1	2	2.3	0	nan	8.7	4.4	7.5	3	nan	9.3	1.8	2.7	0	nan	7.6	5.6	10	3	nan	10.4	5.2	4.9	1	nan	6.9	10.4	9.8	0	1	10.6	4.6	5.9	2	nan	12.8	4.8	12.9	0	nan	7.6	5.4	10.8	1	nan	9.8	5.5	14.4	4	nan	6.5	1.1	4	5	nan	6.5	3.3	7.6	3	nan	4.4	3.8	4.2	1	nan	8	3.1	10.3	1	nan	4.8	4.7	8.4	4	nan	5.2	6.6	6.4	2	nan	12.1	9.2	8.1	2	0.82	9	3.2	5.2	0	nan	9.2	4.6	8.7	1	nan	11.8	6.1	7.5	2	nan	15.6	3	6.3	0	nan	9.7	2	7.6	2	nan	3.8	1.1	3.1	0	nan	9.7	0.1	2.9	1	nan	3.9	2	2.9	0	nan	16.2	5.1	12.9	0	nan	8.9	4.5	13.5	1	nan	14.4	1.7	13.2	2	nan	11.3	6.7	10.7	3	nan	12.4	3.9	4.1	3	nan	3	2.5	6.5	0	nan	10.6	4.7	9.1	1	nan	9	5.2	9.7	1	nan	6.6	2.2	4.8	1	nan	8.2	5.2	7.5	1	nan	7.3	0	2.7	1	nan	5.8	2.8	1.2	0	nan	9.1	5.9	10	1	nan	8.9	5.9	7.1	1	nan	5	3.9	4.1	1	nan	6	0.8	7.9	3	nan	5.4	1.9	4.5	1	nan	6.8	4.9	12.7	1	nan	12.6	3.7	7.2	5	nan	9	8.1	10.7	2	0.8	13.5	3.1	15.3	4	nan	5.3	4.3	10.1	3	nan	5.2	3.7	7.1	1	nan	7.2	6.2	10.2	2	nan	13.5	3.4	12.1	2	nan	11.7	5.6	6.8	1	nan	12.1	6.7	8.9	0	nan
12	+	intron_retention_3049	ENSMUSG00000020657	4107159	4107348	4107349	4107549	4107550	4109204	2.7	1.7	4.4	1	nan	4.7	1.4	6.8	2	nan	2.3	4.3	4.4	0	nan	7.5	6.7	6.9	0	nan	2.7	6.4	6.2	1	nan	10	5.2	6.5	4	nan	4.9	3.6	6.8	0	nan	9.8	6	4.9	1	nan	5.9	5.6	6.1	1	nan	12.9	3.5	10.3	0	nan	10.8	10.7	10.6	3	0.78	14.4	8.4	10	0	nan	4	1.4	4.5	2	nan	7.6	5.6	4.1	3	nan	4.2	6.6	5.3	1	nan	10.3	1.8	6.2	0	nan	8.4	2.3	7.2	2	nan	6.4	6	7	0	nan	8.1	5.5	6.5	0	nan	5.2	8.5	5.5	0	nan	8.7	3	5.9	3	nan	7.5	3.3	7.3	0	nan	6.3	8.8	8.4	0	nan	7.6	5.4	7.8	0	nan	3.1	4.3	5.5	0	nan	2.9	3.2	4.2	0	nan	2.9	4.5	6.3	0	nan	12.9	3.8	9.7	6	nan	13.5	7.3	11.2	4	0.65	13.2	7.5	10.2	4	0.65	10.7	4.6	6.4	4	nan	4.1	7.5	4.9	1	nan	6.5	5.2	5.6	1	nan	9.1	8.5	8.8	0	nan	9.7	4.5	7.1	1	nan	4.8	7.7	7.9	0	nan	7.5	5	5.5	3	nan	2.7	3.7	3.9	0	nan	1.2	2.6	4.4	0	nan	10	3.8	7.4	1	nan	7.1	5	8.3	1	nan	4.1	4.9	6.8	2	nan	7.9	6.5	6.5	0	nan	4.5	7.1	5.7	2	nan	12.7	5.7	4.9	2	nan	7.2	3.4	9.2	0	nan	10.7	13	10.4	1	0.93	15.3	7.3	9.9	1	nan	10.1	2.6	5	1	nan	7.1	2.3	4.7	0	nan	10.2	3.3	3.8	0	nan	12.1	5	7.6	2	nan	6.8	9.5	9.2	2	0.83	8.9	7.7	9.8	0	nan
12	+	intron_retention_3057	ENSMUSG00000020592	8791291	8791335	8791336	8791395	8791396	8791426	327.9	312.3	326.7	2	0.99	370.5	339.2	332.3	1	1	356.8	313.8	309	2	0.99	475.2	451.3	433.2	3	0.99	473.5	412.6	395	0	1	485.6	440.2	427.5	1	1	541.4	521.2	494.4	1	1	509.6	473.2	482.6	3	0.99	565.6	509	503.4	1	1	733.1	642.5	597.6	1	1	740.1	693.6	690	2	1	716.2	682	684.2	1	1	452.6	390.8	380.3	2	0.99	436.9	397.6	398.5	0	1	455.8	397.9	389.5	1	1	554.2	498.2	487.3	3	0.99	549.6	506.8	499.9	3	0.99	608	528.8	476	1	1	472.8	430.5	419.2	3	0.99	499.9	450.1	442.4	1	1	522.1	445.1	423.5	0	1	496.6	484.9	453.5	2	1	549.9	510.8	499.3	3	0.99	498.6	470.5	477.7	3	0.99	821.5	820.4	842	2	1	835.1	773.9	778.5	2	1	880.4	794.2	769.5	2	1	1300.4	1199.1	1188.2	6	1	1288	1218.4	1183.6	1	1	1289.2	1172.7	1140.9	3	1	807.5	703.1	694.4	3	1	784.7	741.2	675.5	0	1	758.9	681.5	688.4	3	1	684	616.9	608.2	5	0.99	588.6	571.9	589.9	1	1	705.4	659	619.9	2	1	411.9	364.6	343.2	1	1	377	345.2	336	2	0.99	350.3	325	333.5	1	1	569.7	522.7	490.4	1	1	592	533	482.2	2	1	555.6	484.8	458.1	1	1	557	502.4	481.7	1	1	535.3	540.2	544.8	1	1	593.4	523.8	473.1	4	0.99	561.5	528.7	521.7	5	0.99	550.2	512.8	517.3	2	1	540.6	512.3	502.5	3	0.99	427.2	386.4	398.4	2	0.99	397	401.2	432.4	2	1	425.5	379.1	404.7	2	0.99	638.5	582	542.5	2	1	656.1	615.8	590.2	0	1	643.7	556.9	545.4	2	1
12	+	intron_retention_3081	ENSMUSG00000116815	18648214	18648854	18648855	18649022	18649023	18649998	10.9	16.2	18.2	2	0.89	15.4	22.2	23.7	0	1	7.6	14.9	14.9	0	1	10.7	17.6	12.6	1	0.95	10.3	15	14.4	2	0.88	8.8	20.4	17.8	3	0.87	11.4	19.8	16.4	0	1	11.8	15.4	12.8	0	1	8.8	26.5	18.3	2	0.93	15.3	20.8	16.3	9	0.7	12.3	22.1	19.6	2	0.92	13.1	14.7	20.5	1	0.94	9.5	7.5	8.2	1	nan	4.7	5.4	7.8	0	nan	6.9	9.1	10.5	0	nan	7.6	4.2	6.9	0	nan	2.8	4.4	7.4	0	nan	4.9	3.9	8.6	0	nan	3.4	4.1	4.9	0	nan	4.3	6	5.1	1	nan	3.6	7.8	5.1	0	nan	4.6	9.3	4.1	1	0.9	3.5	4.2	4.4	0	nan	3.5	8	4.1	2	0.8	4.2	4.1	5.2	1	nan	5.5	4.7	8.5	0	nan	3.6	4.1	6.3	2	nan	6.7	11.5	7.2	8	0.59	2.4	5.9	5.8	0	nan	6.4	7.3	9	5	0.59	8	16.9	15.7	1	0.94	8.9	16.5	15.4	5	0.77	13.3	17.9	15.3	3	0.86	0.8	0	0.2	0	nan	0.1	0	0.1	0	nan	0.7	0	0	0	nan	8.9	7.4	8.2	0	nan	8.7	7.5	7.6	0	nan	8.5	7.8	9.1	0	nan	7.3	8.5	11.7	0	nan	6.3	9.1	10.7	0	nan	6.7	10.1	9.1	0	1	8.5	11.2	11.7	3	0.79	12.4	14	14.6	0	1	9.6	8.6	13.2	0	nan	9	5.5	13.7	0	nan	8.7	5.4	12.3	0	nan	7.9	7.3	8.1	0	nan	7.2	7.4	12.1	0	nan	6.1	9.3	8	0	nan	3.6	5.3	6.4	0	nan	6.3	8.2	11.8	2	0.8	5.5	5.7	8.7	0	nan	7.7	15.4	10.8	1	0.94
12	+	intron_retention_3095	ENSMUSG00000043061	30588652	30590574	30590575	30590595	30590596	30591215	26.2	2	20.2	18	0.1	27	1.8	21.9	16	0.1	21.7	0.5	23.2	7	nan	23.7	0.3	26.7	15	0.02	21.8	1.7	21.1	6	nan	23.5	1.7	19.5	6	nan	28.8	3.1	29.6	19	0.14	28	0.5	24	12	0.04	31.4	1.1	22.3	13	0.08	33.2	1.4	28.1	21	0.06	29.4	0.8	23.7	16	0.05	28.7	2	21.8	16	0.11	25.9	5	21.3	11	0.31	24.3	12	24	5	0.71	27.2	15.4	20.1	6	0.72	21.4	7.9	19.7	12	0.4	21.7	7.1	17.3	3	0.7	21.7	9.5	18.1	2	0.83	32.4	0	22.5	6	nan	31	0.3	24.1	5	nan	31.8	0.5	23.5	6	nan	29.2	0	24.2	4	nan	30.4	0	18	3	nan	29	0.2	22.1	13	0.01	23.8	1	27.8	15	0.07	22	1	31.9	9	nan	24.5	1.5	30.2	15	0.09	26.1	0.9	27.7	13	0.06	28.3	1.7	28.6	20	0.08	28.6	1	27.3	11	0.09	22.6	2.5	19.8	21	0.11	22.2	0.3	20.6	12	0.02	24.2	1.2	22.5	25	0.05	21.9	1.8	20.2	20	0.08	27.1	1.1	25.2	24	0.05	21.7	0.5	24.5	13	0.04	24	4.7	16.6	1	nan	21.7	11.8	20.5	8	0.6	22.8	7.3	21.4	8	0.48	23.6	4.9	25.9	8	0.38	23.2	5.4	24	3	nan	26	9.1	24	7	0.57	20.1	8.7	21	4	0.68	22.7	8	19	6	0.57	20.5	6.2	18.4	5	0.56	25.6	9.6	20.8	13	0.43	25.5	4.8	22.2	8	0.37	28.5	9.7	23.5	10	0.49	25.2	0.5	24.1	13	0.04	24.5	1	25.1	28	0.04	24.6	0.5	21.3	6	nan	30.2	3	31.5	22	0.12	28.4	1	30.6	23	0.04	28.3	2	29.1	13	0.13
12	+	intron_retention_3097	ENSMUSG00000002900	31265234	31265344	31265345	31265479	31265480	31265601	1.5	9.1	7.3	0	nan	3.4	10	9.8	0	1	5	6.9	7.7	0	nan	1	4	2.1	0	nan	0.3	2.9	1.7	0	nan	2.8	8.5	7.2	0	nan	11.6	41.3	41.1	2	0.95	12.9	41.6	43.3	1	0.98	12.8	31.6	41.8	3	0.91	13.7	34.3	36.4	2	0.94	11.7	30.4	25.7	1	0.97	9.2	25.3	38.1	5	0.84	7.9	22	16.5	2	0.92	6.6	23.5	17.5	1	0.96	3.7	23.2	20.2	0	1	4.5	12.6	7.9	2	0.86	5.9	15.4	12.8	1	0.94	3.3	12.9	11.6	0	1	6.8	21.2	12.1	1	0.95	4.3	27.8	26.5	0	1	6.9	20.2	26.2	0	1	0.9	6.6	14.2	0	nan	4.6	15.1	12.2	2	0.88	2	9.9	13.4	0	nan	3.9	20.9	16.5	1	0.95	4.7	11.9	11.3	0	1	7.1	17.7	17.3	1	0.95	7.5	21.2	14	1	0.95	10.1	19.6	36.9	4	0.83	6.6	15.1	21.9	0	1	17	39	41.1	2	0.95	11.1	38.3	38.1	2	0.95	19.2	62.1	47.9	2	0.97	10.2	21.1	17.2	0	1	8.4	18.9	17.6	1	0.95	8.8	18	19.6	2	0.9	6.2	27.8	22.8	1	0.97	6.8	17.5	23	1	0.95	8.3	25.4	27.5	2	0.93	4.2	15.4	15.1	2	0.88	8.1	17.2	12.8	2	0.9	7.1	22.9	13.8	0	1	19.7	58.2	57.5	4	0.94	17.3	62.4	62.5	0	1	13.3	51.5	60	0	1	11	34.1	35	2	0.94	10.7	34.9	51.7	4	0.9	14.4	37.7	46	4	0.9	4.8	13.1	19.3	0	1	5.4	18.3	24.4	1	0.95	4.1	13.2	10.5	0	1	8.4	25.1	12.8	0	1	6.9	16.5	16.7	0	1	5	14.5	13.4	0	1
12	+	intron_retention_3102	ENSMUSG00000035933	31925645	31927507	31927508	31928583	31928584	31929069	45.8	10.8	39.7	89	0.11	43.7	11	36	71	0.13	46.9	11.4	44.6	100	0.1	47.1	11.7	34.1	91	0.11	44.7	11.8	40.9	76	0.13	43.7	11.6	32.7	67	0.15	60.1	17.2	42.6	103	0.14	60.9	19.1	42	70	0.21	64.2	19.8	58.2	121	0.14	54.3	24.3	37.3	69	0.26	58.3	18.2	39.3	89	0.17	60.6	18.1	38.2	71	0.2	86	21	56.5	122	0.15	83.4	20.1	65.9	146	0.12	84.7	20.1	67.5	140	0.13	61.5	17.9	41.1	104	0.15	62.5	17.4	41.5	88	0.16	60.5	18	43.9	78	0.19	41	14.8	31.4	74	0.17	44.1	16.2	38.1	58	0.22	42.2	13.8	35.6	79	0.15	36.8	13.3	25.8	47	0.22	37.6	16.7	27.6	40	0.29	35.5	13.2	20.8	43	0.24	45.4	16	40.2	86	0.16	47.1	15.8	36.2	92	0.15	49.5	16	33	69	0.19	48.1	15.7	30.5	55	0.22	44	16.4	29.7	73	0.18	43.5	14.9	33.8	61	0.2	50.4	15.4	31.6	71	0.18	46.1	17.3	38.4	86	0.17	48.4	17.3	32.5	56	0.24	61.7	14.7	44.2	109	0.12	60	11.5	41.7	89	0.11	57.8	12.9	46.6	112	0.1	60.1	15.8	44.3	101	0.14	60.5	24.1	42.6	94	0.2	61.5	18.2	50.6	103	0.15	51.1	20.2	36.1	81	0.2	52.9	18.1	39.5	93	0.16	56	20.4	38.3	92	0.18	60.1	20.5	42.3	96	0.18	55.3	16.8	39.1	103	0.14	59.1	16.9	43.7	106	0.14	64.3	22.8	44.9	78	0.23	60.8	21.2	43.2	84	0.2	63.4	21.3	45.7	90	0.19	66.4	14.9	47.7	116	0.11	62	16.6	50.8	125	0.12	60.3	15	51.3	117	0.11	72.7	21.4	50.4	116	0.16	73.1	22.2	55.2	113	0.16	74.5	23.9	57.4	135	0.15
12	+	intron_retention_3117	ENSMUSG00000095595	55138776	55141102	55141103	55141153	55141154	55142104	22.4	9	16.7	3	0.75	21.6	11.5	16.4	1	0.92	26.6	5.5	14.5	0	nan	24	7.1	15.2	0	nan	25.4	10.8	17.8	1	0.92	24.2	6	18.9	1	nan	27.7	8.7	19.7	4	0.68	30.8	2.6	19.9	1	nan	31.1	12.5	19.7	0	1	27	4.7	17.4	2	nan	28.1	4.5	23.4	1	nan	27	11.5	20	0	1	60.8	7.3	31.7	0	nan	61	16.7	32.4	2	0.89	59	14.9	32.6	2	0.88	50.4	14.2	23.7	2	0.88	52.6	13.7	25.4	0	1	53.9	7.6	31.6	0	nan	52.1	9.3	26.2	0	nan	53.4	10.6	28	1	0.91	53.2	15.5	27.8	1	0.94	51	18	28.2	0	1	51	10.5	28.7	0	1	48.7	13.5	25.1	0	1	18.3	6.5	22	2	nan	15.9	3.3	15.9	3	nan	16.5	11.2	17.9	1	0.92	25	13.4	18.6	1	0.93	22	4.4	18.4	4	nan	22.7	12.5	12.9	0	1	27.6	8.9	19.4	0	nan	28.7	4.9	19.9	1	nan	26.7	7.3	20	0	nan	25.9	7	21.8	2	nan	25.2	9.4	23.5	2	0.83	24.8	7	22.8	0	nan	39.6	12.1	27.4	0	1	40.2	12.5	30.2	0	1	38.5	10.3	33	0	1	46.2	9.7	29	1	0.91	44.6	6.4	28.2	0	nan	46.1	13.5	28.1	0	1	51.9	23.6	34.6	0	1	50.2	14.9	33.3	0	1	55.2	17.4	24.4	1	0.95	56.1	9.7	33.9	0	nan	49.8	13.5	26.4	0	1	52.6	9.7	29.6	1	0.91	29.7	8.6	21.8	2	0.81	28.6	11.3	22.7	1	0.92	27.2	12	18.2	0	1	39.5	16.3	25.4	0	1	36.5	11.3	26.9	0	1	38.8	9.7	25.4	3	0.76
12	+	intron_retention_3119	ENSMUSG00000094103	55213840	55216166	55216167	55216217	55216218	55217168	26.5	9	16.7	3	0.75	24.9	11.5	16.3	1	0.92	30.1	5.5	14.2	0	nan	27.4	7.2	14.9	0	nan	29.2	10.8	17.5	1	0.92	28.3	6.1	18.8	1	nan	32.2	8.7	19.2	4	0.68	35.7	2.6	19.5	1	nan	35.9	12.6	19.6	0	1	30.7	4.7	17.4	2	nan	32.1	4.5	23.2	1	nan	30.6	11.6	19.9	0	1	69.6	7.3	31.7	0	nan	69.2	16.7	32.4	2	0.89	68.4	14.9	32.4	2	0.88	56.9	13.2	23.7	2	0.87	60.6	13.7	25	0	1	62.7	7.6	31.4	0	nan	61.1	9.4	25.6	0	nan	61.5	10.6	28	1	0.91	62.3	15.6	27.2	1	0.94	57.2	18	27.7	0	1	58.9	10.5	28.6	0	1	57.1	13.5	24.7	0	1	20.4	6.5	21.9	2	nan	17.5	3.3	15.7	2	nan	18.6	11.2	17.9	1	0.92	28.6	13.4	18.5	1	0.93	25.8	4.4	18.3	4	nan	25.8	12.5	12.6	0	1	31.8	8.9	19.3	0	nan	33.2	4.9	19.7	1	nan	30.6	7.3	19.7	0	nan	29.4	7	21.6	2	nan	29.1	9.4	22.7	2	0.83	28.4	7	22.6	0	nan	44.7	12.1	27.3	0	1	45.3	12.5	30.2	0	1	42.8	10.3	32.9	0	1	53.3	9.7	28.6	1	0.91	51.6	6.4	27.8	0	nan	53.2	13.5	27.8	0	1	61.5	23.6	34.2	0	1	58.5	14.9	33.2	0	1	62.5	17.4	24.4	1	0.95	62.3	9.7	33.7	0	nan	56.3	13.5	26.3	0	1	58.3	9.7	29.8	1	0.91	34	8.6	21.8	2	0.81	32.8	11.3	22.2	1	0.92	32.6	12	18.1	0	1	45.6	16.3	25.3	0	1	42.6	11.3	26.7	0	1	44.5	9.7	25.3	2	0.83
12	+	intron_retention_3122	ENSMUSG00000012076	55868162	55868520	55868521	55869397	55869398	55869736	34.4	23	17	1	0.96	29.3	21.2	13.6	0	1	30.2	22.9	13.9	3	0.88	24.6	22.7	17.1	0	1	26.3	20.6	25.6	0	1	29.9	21.1	13.8	0	1	29.5	19.2	17.6	0	1	32.9	25.3	17.2	0	1	28.4	20.6	11.7	0	1	36.8	25.7	22	1	0.96	27.5	24.5	22.3	0	1	36.1	28.8	21.1	1	0.97	37.8	28.1	22	0	1	38.6	22.4	23.1	1	0.96	28.5	25.8	17.7	1	0.96	33.9	25.7	17.9	0	1	31.6	19.9	15.7	2	0.91	28.7	20.1	19.2	1	0.95	36.8	32.8	24.6	2	0.94	31.8	25.5	27.5	0	1	42.4	25.2	20.1	0	1	29.1	29.4	20.8	1	0.97	30.8	33.3	20.9	0	1	33.6	27.9	25.2	1	0.97	32.5	26.3	21.5	1	0.96	34.6	28.1	29.8	0	1	36.2	29.8	28.8	2	0.94	41.4	28.6	23	1	0.97	29.1	28	18.3	0	1	35.4	26.4	20.9	2	0.93	32.5	24.4	19.8	0	1	28.7	26	16.9	1	0.96	34.3	25.2	14	0	1	32.3	29.4	23.6	0	1	35.9	29.1	22.8	1	0.97	35.3	24.4	20.7	4	0.86	26.6	24.3	18.2	0	1	28.1	19.3	18.9	4	0.83	27.8	18	19.3	2	0.9	30.3	24.5	14.9	0	1	30.2	20.7	15.7	1	0.95	19.6	22.5	17.8	0	1	32.6	20.8	19.5	1	0.95	31.6	28.1	13.7	0	1	33.8	22	18.4	0	1	47	30.2	19.3	0	1	44.8	35.8	20.2	0	1	32.7	31.9	22	0	1	25.8	22.2	18.2	1	0.96	27.5	20.2	14.2	1	0.95	28.7	17.8	11.1	1	0.95	33.5	31.3	21.9	1	0.97	29.1	38.4	14.1	0	1	39.9	28.2	19.8	0	1
12	+	intron_retention_3130	ENSMUSG00000035597	65043003	65043357	65043358	65043542	65043543	65043611	14.5	5.1	8.2	4	nan	13.9	10.2	11.6	2	0.84	16.7	6.4	10.2	2	nan	24.4	6.4	10.7	3	nan	21.2	3.2	13.5	5	nan	17.5	8	16.4	4	0.67	16.3	15.6	21.6	9	0.63	16.5	9.6	17.9	7	0.58	14.3	12.3	10.3	2	0.86	16.6	11	16.3	7	0.61	22.7	13.8	14.3	7	0.66	17.9	13.3	7.3	0	1	18.7	14	22	7	0.67	20.8	10.6	19.6	7	0.6	19.5	17.6	17.2	3	0.85	13.3	4.1	12.3	6	0.4	16.7	10.5	8.3	3	0.78	17.8	9.5	9.3	5	0.65	17.9	4.2	4.4	5	nan	14.8	2.3	12.3	5	nan	16.4	3.3	12.7	3	nan	24	9.4	20	5	0.65	25.4	14.8	20.6	4	0.79	22.5	17	18.6	4	0.81	12.6	11.1	23.2	9	0.55	14.9	11.8	14.1	4	0.75	14.3	9.6	24.8	7	0.58	18.7	11.8	21	8	0.6	12.9	14.5	13.8	1	0.94	15.9	4.9	13.1	4	nan	13.7	10.6	6.9	3	0.78	13.2	6.1	16.7	3	nan	14.6	9.6	10.1	5	0.66	16.7	12	15.6	5	0.71	14.4	9.3	14.1	1	0.9	15.8	6	9.8	2	nan	18.4	7.5	15	4	0.65	15.9	9.4	15.5	6	0.61	12.4	5.2	18	7	0.43	16.6	16.6	27.1	6	0.73	20.4	20.8	27.6	6	0.78	19.2	20.5	19.1	5	0.8	11.4	5.6	12.9	4	nan	14.1	6.3	7.9	4	0.61	12.5	6.1	12.2	4	0.6	16.1	9.5	19	5	0.65	15.9	7.5	19.5	6	0.56	17.5	7.7	14	5	0.61	12.6	5.3	18.7	7	0.43	9.3	8.1	15.2	4	0.67	15.7	8.2	11.2	2	0.8	17.1	14.5	20.6	3	0.83	15.5	13.4	19.5	6	0.69	20.1	21	19.1	2	0.91
12	+	intron_retention_3131	ENSMUSG00000035597	65043327	65043357	65043358	65043714	65043715	65043877	32.2	5.3	14.4	0	nan	34.8	8.3	13.9	0	nan	37.8	7.1	16.8	1	nan	47.9	8.2	9.4	2	0.8	45.4	6.9	17	2	nan	41.6	10.9	14.4	1	0.92	49	14.9	19.8	0	1	44.3	12.1	20.4	0	1	36.5	11	26.1	1	0.92	40.7	12.6	25.6	1	0.93	56	12.9	22.1	1	0.93	38.2	11.2	24	2	0.85	47.5	16.6	29.5	0	1	47.1	12.6	29.6	2	0.86	47.2	15.4	24.1	3	0.84	36.8	7	14.9	0	nan	39.3	9.9	16.8	0	nan	40.9	8.9	10.3	2	0.82	42.7	4.8	12.4	0	nan	37.6	5.7	15.9	0	nan	36.1	7.2	21	1	nan	59.8	11.1	23	1	0.92	66.1	19.1	23.2	2	0.91	59.5	16.8	25.2	0	1	26.3	16.5	26.4	1	0.94	37.4	13.5	31.6	5	0.73	40.1	14.2	25.9	3	0.83	43.3	14.4	29	2	0.88	27.3	14.1	21.3	0	1	37.4	8.4	15.1	2	0.81	32.5	7.6	8.7	0	nan	29.7	9.2	17	0	nan	39.2	8.4	24.1	1	nan	38.4	12.8	16.9	0	1	40	11.4	16.9	0	1	31	9.6	17.9	0	nan	39.4	9.4	21.6	1	0.9	42.6	9.8	30	2	0.83	33.7	10	24.1	1	0.91	41.4	19.4	21	0	1	58.7	21.7	24.1	1	0.96	44.6	19.4	32.3	4	0.83	33.2	7.6	15.7	1	nan	38	6.7	12.8	1	nan	31.1	7.5	12.9	0	nan	42.5	12.9	30.6	2	0.87	39.5	13.1	23.7	2	0.87	38.4	11.3	24.5	1	0.92	31.2	8.5	19.2	0	nan	22.9	10.9	17.3	0	1	37.7	8.3	18.8	2	0.81	42.9	19	33.5	0	1	35.9	15.7	26.9	1	0.94	53.1	22.3	35.5	1	0.96
12	+	intron_retention_3133	ENSMUSG00000035597	65043003	65043357	65043358	65044005	65044006	65044124	14.5	7.7	30.9	13	0.37	13.9	8.3	32.3	12	0.41	16.7	9.3	37.2	13	0.42	24.4	7.1	45.6	31	0.19	21.2	8.3	50.2	27	0.24	17.5	10	44.5	19	0.35	16.3	14.4	33.9	15	0.49	16.5	12.8	38.4	20	0.39	14.3	14.6	31.8	13	0.53	16.6	15.3	32.8	11	0.58	22.7	14	32.4	17	0.45	17.9	13.4	36.3	12	0.53	18.7	18.1	39.5	8	0.69	20.8	15.6	48.3	13	0.55	19.5	15.9	36.8	8	0.66	13.3	8.2	29.3	14	0.37	16.7	10.3	32.3	11	0.48	17.8	8.6	22.9	15	0.37	17.9	6.7	37.2	17	0.28	14.8	7.7	35.3	20	0.28	16.4	9.8	34	11	0.47	24	13.4	51.6	30	0.31	25.4	17.8	46.7	26	0.41	22.5	16.9	53.9	27	0.38	12.6	16.4	34.3	5	0.77	14.9	16.3	32.9	5	0.77	14.3	15.4	23.6	6	0.72	18.7	15.8	40.7	10	0.61	12.9	13.8	42.5	11	0.56	15.9	8.9	34	10	0.47	13.7	7.1	27.5	13	0.35	13.2	9.6	24.8	11	0.47	14.6	11.2	32.8	17	0.4	16.7	12.2	33.4	13	0.48	14.4	11.3	41.2	19	0.37	15.8	11.1	47.5	16	0.41	18.4	11.5	34.7	16	0.42	15.9	14.6	27.6	8	0.65	12.4	13.8	32.7	12	0.54	16.6	18.1	28	8	0.69	20.4	19.5	42.3	16	0.55	19.2	21.7	49.1	13	0.63	11.4	9	28	13	0.41	14.1	7.3	29	15	0.33	12.5	7.7	31	16	0.32	16.1	16.8	35.3	12	0.58	15.9	14.9	36.9	18	0.45	17.5	13.4	48.4	15	0.47	12.6	10.6	30.2	10	0.51	9.3	10.6	20.7	10	0.52	15.7	9.9	32.6	14	0.42	17.1	20.3	44.4	15	0.57	15.5	16.4	41.6	13	0.56	20.1	23.5	54	18	0.57
12	+	intron_retention_3134	ENSMUSG00000035597	65043232	65043611	65043612	65043714	65043715	65043877	17.5	3.9	14.4	2	nan	18.6	2.7	13.9	3	nan	19.4	6.4	16.8	6	0.52	27.6	9.7	9.4	0	nan	23.6	9.1	17	4	0.69	21.8	12.3	14.4	3	0.8	26.7	9.2	19.8	5	0.65	22.7	12.7	20.4	5	0.72	21.2	9.2	26.1	4	0.7	22.7	13	25.6	4	0.76	29.5	10.3	22.1	4	0.72	24.1	10.1	24	3	0.77	27.6	17.7	29.5	6	0.75	26.9	11.2	29.6	11	0.51	29.8	10.2	24.1	6	0.63	16.6	8.9	14.9	1	nan	21.7	9.7	16.8	3	0.76	22.6	7.7	10.3	2	nan	19.1	6	12.4	1	nan	16.1	7.2	15.9	8	0.47	18.4	10.4	21	3	0.78	29.3	8.1	23	9	0.47	34.1	25.7	23.2	5	0.84	32	15.1	25.2	4	0.79	20.7	21.6	26.4	6	0.78	22.1	16	31.6	4	0.8	22.1	15.3	25.9	11	0.58	25.5	14.8	29	8	0.65	21.1	13.7	21.3	1	0.93	19.3	11.6	15.1	2	0.85	18.6	2.6	8.7	2	nan	17.7	9.7	17	11	0.47	18.6	5.1	24.1	4	nan	22.4	12.4	16.9	2	0.86	20.3	13.4	16.9	5	0.73	17.4	16	17.9	1	0.94	21.8	8.9	21.6	5	0.64	21.9	6.6	30	9	0.42	16.8	13.2	24.1	6	0.69	27.1	19.3	21	10	0.66	32.5	19.4	24.1	2	0.91	27.7	17.5	32.3	3	0.85	15.7	7.6	15.7	4	0.66	17.7	6.5	12.8	2	nan	16.8	6.9	12.9	1	nan	21.9	15.1	30.6	9	0.63	20.9	18.9	23.7	9	0.68	21.6	15.8	24.5	6	0.73	17.2	7.6	19.2	18	0.3	15.1	13.1	17.3	6	0.69	20	6.4	18.8	5	0.56	25.6	26	33.5	5	0.84	23.4	17.3	26.9	8	0.68	30.7	26.8	35.5	6	0.82
12	+	intron_retention_3135	ENSMUSG00000035597	65043232	65043877	65043878	65044005	65044006	65044124	14.5	5.7	30.9	8	0.42	14.9	1.4	32.3	10	0.12	16.7	5.7	37.2	13	0.3	20.1	1.3	45.6	7	nan	19.6	1.2	50.2	7	nan	18.4	2.1	44.5	5	nan	22.2	6.2	33.9	6	0.51	20.5	4.9	38.4	9	0.35	20.5	10.1	31.8	13	0.44	21.9	9.5	32.8	12	0.44	24.6	6.9	32.4	12	0.36	21.8	6.1	36.3	14	0.3	26.5	7.7	39.5	13	0.37	25.1	6.3	48.3	18	0.26	25.3	6.7	36.8	12	0.36	14.9	3.1	29.3	10	0.23	18.5	3.4	32.3	4	nan	17.1	5.7	22.9	4	nan	15.3	4.7	37.2	6	0.44	14.6	3	35.3	11	0.22	17.8	3	34	10	0.23	24.3	7.4	51.6	7	0.51	30	7.5	46.7	12	0.38	27.6	6.7	53.9	15	0.31	22.3	3.5	34.3	19	0.16	23.5	4.6	32.9	18	0.2	22	5.4	23.6	7	0.43	24.7	2.7	40.7	14	0.16	20	3.4	42.5	14	0.2	17	2.4	34	6	nan	13.5	3.9	27.5	7	0.36	16.3	1.6	24.8	8	nan	17.8	2.4	32.8	15	0.14	19.4	4.3	33.4	5	nan	18.3	4.2	41.2	7	0.37	17.3	6.3	47.5	14	0.31	19.7	4.9	34.7	12	0.29	21.5	8.2	27.6	10	0.45	18.1	11.5	32.7	17	0.4	24.3	10.8	28	8	0.57	28.3	7.5	42.3	12	0.39	27.3	14.9	49.1	10	0.6	14.4	4.4	28	7	0.38	14.7	2	29	7	nan	14.3	1.6	31	4	nan	23	10	35.3	14	0.42	21.3	8.9	36.9	7	0.56	21.4	5.5	48.4	16	0.26	16.2	5.1	30.2	6	0.46	15.4	1.4	20.7	7	nan	17.5	3.2	32.6	11	0.23	27.6	6.9	44.4	17	0.29	23.3	4.8	41.6	13	0.27	31.3	11.5	54	14	0.45
12	+	intron_retention_3137	ENSMUSG00000035597	65055156	65055320	65055321	65055433	65055434	65055533	44.5	5.5	23.8	14	0.28	48.1	6.3	24.3	17	0.27	44.4	7.9	17.3	6	0.57	65	3.1	24.3	10	0.23	59	5.2	12.1	5	0.51	44.6	3.4	14.6	7	0.33	40.4	12.6	27.2	11	0.53	49.6	14	24.4	9	0.61	43.8	10.5	17.8	4	0.72	57.3	12.6	29.9	10	0.56	47.5	9.3	30.2	11	0.46	47.4	10	24.2	7	0.59	55	12.2	30.9	6	0.67	66.2	17.6	39	13	0.58	60.9	10.8	24.8	14	0.44	44.4	4	13.5	9	0.31	47.3	6.6	25.4	10	0.4	39.1	5.9	17.8	12	0.33	67.3	5.8	19.4	5	0.54	43.2	7.9	16.3	9	0.47	50	8.3	16.9	7	0.54	65.5	13.7	30.1	11	0.56	59.5	14.6	21.8	6	0.71	70.2	9.3	27.5	12	0.44	48.5	15.9	42.5	8	0.67	56.7	14	29.9	9	0.61	48.6	17.9	34.6	10	0.64	40	7.1	17.2	4	0.64	47.7	14.1	29	11	0.56	39.3	4	13.7	6	0.4	43.7	7.8	23.1	11	0.41	33.4	5.2	17.8	6	0.46	41.8	10.8	20.6	10	0.52	60.4	5.3	19.2	14	0.27	52.9	4.3	19.1	5	nan	54.7	5.5	21	9	0.38	44	6.3	22.5	5	0.56	50.3	11.8	17.2	9	0.57	40.3	7.3	11.7	4	0.65	50.6	20.3	47.7	23	0.47	56.2	7.4	30.9	11	0.4	58.6	17.6	31.7	11	0.61	56.4	8	21.5	11	0.42	41.2	4.6	22.7	11	0.29	42.8	8.5	22.1	7	0.55	73.7	10	39.9	19	0.35	61.1	14.5	34.8	14	0.51	53.4	17.1	31.3	16	0.52	45.9	9.3	14.5	9	0.51	33.8	6.7	13.1	2	nan	35.3	9.2	15.7	7	0.57	46.6	8.3	25.6	9	0.48	58.1	10.8	32.7	7	0.61	53.3	9.2	21.9	8	0.53
12	+	intron_retention_3138	ENSMUSG00000035597	65055156	65055320	65055321	65055637	65055638	65055764	44.5	12.3	47.8	25	0.33	48.1	12.1	47.9	27	0.31	44.4	11.6	58.1	26	0.31	65	11.3	60	40	0.22	59	6.8	65.2	40	0.15	44.6	8.4	59.2	24	0.26	40.4	17.6	55.7	13	0.57	49.6	16.9	40	17	0.5	43.8	10.9	56.8	25	0.3	57.3	17.1	63.5	26	0.4	47.5	15.8	52.8	19	0.45	47.4	13.7	58.9	20	0.41	55	17.8	59.9	18	0.5	66.2	22.4	57.2	22	0.5	60.9	16.7	65.8	34	0.33	44.4	7.9	64.5	21	0.27	47.3	11.9	50.5	22	0.35	39.1	9.9	42	17	0.37	67.3	9.3	63	28	0.25	43.2	9.7	57.3	26	0.27	50	10.4	67	30	0.26	65.5	19	63	25	0.43	59.5	14.8	81.5	37	0.29	70.2	13.6	59.8	30	0.31	48.5	23.3	75.7	24	0.49	56.7	20.6	74.3	27	0.43	48.6	21.5	58.4	25	0.46	40	10.5	44.2	17	0.38	47.7	16	54.4	14	0.53	39.3	8.5	46.9	30	0.22	43.7	11.3	36.3	15	0.43	33.4	10.6	41.8	19	0.36	41.8	13.3	47	20	0.4	60.4	9.4	61.4	34	0.22	52.9	9.5	62.8	30	0.24	54.7	9.5	43.8	24	0.28	44	11.8	52.4	25	0.32	50.3	12.2	44.8	15	0.45	40.3	9.1	42.3	20	0.31	50.6	24.9	73.7	15	0.62	56.2	15.3	85.9	34	0.31	58.6	20.5	69.9	24	0.46	56.4	11.4	49.8	24	0.32	41.2	10.4	44.7	24	0.3	42.8	12.9	53.9	19	0.4	73.7	19.8	59	20	0.5	61.1	18.6	58.2	23	0.45	53.4	20.1	50.6	29	0.41	45.9	10	37.4	21	0.32	33.8	9.6	43.9	18	0.35	35.3	10	47	19	0.35	46.6	15.7	68.6	24	0.4	58.1	18.6	58.7	22	0.46	53.3	12.4	70.7	33	0.27
12	+	intron_retention_3139	ENSMUSG00000035597	65055156	65055533	65055534	65055614	65055615	65055764	27.3	7.5	42.4	1	nan	29.3	5.5	42.2	1	nan	26.3	9.2	51.2	0	nan	35.7	7.6	52	0	nan	30.5	2.1	56.6	2	nan	24.3	7.5	51.5	1	nan	28.6	13.7	49.3	1	0.93	32.3	12.4	36	0	1	26.9	4.1	49.1	0	nan	36.7	9.2	55.5	0	nan	31.5	8	46.5	0	nan	30.1	6	51.9	0	nan	35.9	10.5	52.9	1	0.91	44.5	11	50.6	0	1	36.4	12.5	59.4	1	0.93	24.2	5.4	56.2	2	nan	29.3	4.5	43.6	0	nan	23.5	6.5	36.8	0	nan	36.2	2.7	54.2	2	nan	25.5	4.9	49.6	1	nan	28.8	5.5	58.2	0	nan	40.7	13.4	55.9	1	0.93	36.1	8.1	70.3	1	nan	40.7	3.7	51.9	0	nan	37.2	13.3	65.7	0	1	36.8	16.5	67	0	1	35.8	11.4	52.2	2	0.85	24.1	8.2	38.5	0	nan	32.7	6	46.6	1	nan	22	7.6	41.4	0	nan	27.5	3.6	31.4	0	nan	20.8	8.8	37.3	2	0.82	26.9	8.3	41.5	0	nan	33	3.8	53.1	0	nan	29.4	4.9	54.7	0	nan	31.1	2.4	37.7	0	nan	27	6.9	45.8	0	nan	30.1	6.1	40	1	nan	22.9	7.3	37.8	0	nan	40.8	7.3	64	1	nan	34.9	5.7	75.9	5	0.53	39.2	10.6	62.3	2	0.84	32.7	3.9	43.7	2	nan	25.3	5.2	38.4	0	nan	27.1	8	47.4	0	nan	45.7	11.2	51.7	1	0.92	40.2	6.4	51	0	nan	36.7	13	44.5	1	0.93	26.7	5.8	33.1	0	nan	20.2	8.6	38.9	1	nan	22.3	5.3	40.7	0	nan	29.6	12	61.5	2	0.86	37.3	13.5	51.7	0	1	31.8	5.5	61.6	1	nan
12	+	intron_retention_3140	ENSMUSG00000035597	65055156	65055533	65055534	65055637	65055638	65055764	27.3	8.7	47.8	8	0.52	29.3	6.8	47.9	4	0.63	26.3	10.1	58.1	6	0.63	35.7	7.6	60	20	0.28	30.5	3.5	65.2	6	nan	24.3	7.8	59.2	6	0.57	28.6	13.7	55.7	5	0.73	32.3	12.7	40	5	0.72	26.9	4.7	56.8	5	nan	36.7	9.7	63.5	10	0.49	31.5	8.9	52.8	9	0.5	30.1	7.7	58.9	5	0.61	35.9	11.3	59.9	12	0.49	44.5	11.7	57.2	14	0.46	36.4	15.2	65.8	7	0.68	24.2	6.5	64.5	11	0.37	29.3	4.8	50.5	12	0.28	23.5	6.8	42	8	0.46	36.2	3.4	63	13	0.21	25.5	5.4	57.3	9	0.37	28.8	6.3	67	8	0.44	40.7	14.1	63	13	0.52	36.1	8.3	81.5	11	0.43	40.7	4.8	59.8	10	0.32	37.2	12.7	75.7	10	0.56	36.8	18.8	74.3	8	0.7	35.8	12.8	58.4	7	0.65	24.1	7.9	44.2	7	0.53	32.7	5.5	54.4	15	0.27	22	8.4	46.9	3	0.74	27.5	3.9	36.3	7	0.36	20.8	9.6	41.8	4	0.71	26.9	9	47	5	0.64	33	4.5	61.4	13	0.26	29.4	6.1	62.8	10	0.38	31.1	2.8	43.8	11	0.21	27	7.4	52.4	10	0.43	30.1	7.7	44.8	4	0.66	22.9	8.5	42.3	5	0.63	40.8	8.1	73.7	10	0.45	34.9	8.9	85.9	7	0.56	39.2	12.8	69.9	18	0.42	32.7	5.3	49.8	9	0.37	25.3	4.9	44.7	6	0.45	27.1	8.7	53.9	10	0.47	45.7	11.2	59	11	0.5	40.2	7.5	58.2	11	0.41	36.7	12.6	50.6	14	0.47	26.7	6.5	37.4	4	0.62	20.2	9.3	43.9	7	0.57	22.3	5.5	47	7	0.44	29.6	14.2	68.6	11	0.56	37.3	13.5	58.7	7	0.66	31.8	6.7	70.7	12	0.36
12	+	intron_retention_3142	ENSMUSG00000113948	67510756	67510792	67510793	67510833	67510834	67511311	203.1	178.5	1174.9	13	0.93	213.8	184.8	1188.8	16	0.92	215.8	187.3	1210.2	16	0.92	269	232.1	1766.5	19	0.92	236.2	213	1729.9	13	0.94	259.4	229.4	1799.6	16	0.93	261.5	246.3	1337.2	7	0.97	231.8	214	1355.2	10	0.96	205.8	193.3	1396.7	5	0.97	342.2	319.3	1828.4	4	0.99	330.9	312.2	1863.8	6	0.98	346.6	318.7	1850	8	0.98	244.2	219.2	1450.1	12	0.95	272.2	253.4	1506.6	9	0.97	227.9	204.4	1494.9	8	0.96	230.9	214.1	1523.2	6	0.97	253.5	237.5	1553.4	5	0.98	249.4	226.5	1621.1	11	0.95	246.4	218.7	1478.8	18	0.92	227.2	194	1532.8	25	0.89	272.9	235.3	1509.7	24	0.91	280	236	1773.2	18	0.93	274.9	248.8	1815.3	15	0.94	310.2	270.4	1778	20	0.93	320.2	282.7	2116.3	17	0.94	334.3	306.7	2036.3	13	0.96	290.5	262.3	2018.1	16	0.94	502	451.8	2739.1	18	0.96	500.2	457	2761.1	21	0.96	507	470.7	2778.8	10	0.98	226.4	206.6	1395.4	9	0.96	243.7	226.3	1425.2	8	0.97	233.7	218.6	1419.5	11	0.95	315.2	293.9	1621.2	7	0.98	321.5	298.3	1601.7	7	0.98	308.4	277.6	1577.6	13	0.96	189.5	176.9	1290.2	6	0.97	218.1	196.2	1310	11	0.95	203.3	185.7	1291.3	8	0.96	258.5	237	1460	8	0.97	231.5	208.6	1480.9	11	0.95	262.6	241.6	1509	12	0.95	251.3	225.2	1366.7	9	0.96	248.4	221.2	1369.1	16	0.93	225.5	199.5	1402	16	0.93	312.1	288.7	1812.7	10	0.97	293.9	273.9	1818.4	13	0.95	300.5	282.8	1742.2	9	0.97	184.9	169.3	1217.4	7	0.96	217.1	205.2	1185	6	0.97	206.8	196.6	1230.7	5	0.98	331.4	312.3	1999.7	6	0.98	356.9	334.5	2009.6	8	0.98	353.6	341.6	2049.5	1	1
12	+	intron_retention_3163	ENSMUSG00000073000	76447975	76448153	76448154	76449710	76449711	76449832	0	0	0	0	nan	0	0	0	0	nan	0.9	0	0	0	nan	0	0	0	0	nan	0	0	0	0	nan	0	0	0	0	nan	0	0	0	0	nan	0	0	0	0	nan	0	0	0	0	nan	0	0	0	0	nan	0	0	0	0	nan	0	0	0	0	nan	41.6	22.8	22.6	6	0.79	35.2	25.5	15	0	1	30.1	27.5	19	4	0.87	32.1	18.6	17.6	1	0.95	18.4	17.2	17.2	0	1	28.5	20.5	17.8	3	0.87	19.8	22.6	11.8	0	1	22.5	23.1	12.7	2	0.92	24.6	21.4	14.7	2	0.91	30.7	20.8	15.5	1	0.95	22.5	23.4	19.5	2	0.92	30	21.3	12.1	1	0.96	0	0	0	0	nan	0	0	0	0	nan	0	0	0	0	nan	0	0	0	0	nan	0	0	0	0	nan	0	0	0	0	nan	0	0	0	0	nan	0	0	0	0	nan	0	0	0	0	nan	0	0	0	0	nan	0	0	0	0	nan	0	0	0	0	nan	9.5	7.1	5	0	nan	5.3	8	10.7	0	nan	7.6	7.2	8.2	0	nan	6.1	5	5	0	nan	6.6	7.4	6.3	1	nan	5.3	4.7	2.5	0	nan	5.1	6.7	6	0	nan	7.2	5.5	3	0	nan	6.8	5.1	2.8	0	nan	11.3	7	6.4	0	nan	8.6	7.2	3.4	0	nan	10.4	6.4	6	0	nan	0	0	0	0	nan	0	0	0	0	nan	0	0	0	0	nan	0	0	0	0	nan	0	0	0	0	nan	0	0	0	0	nan
12	+	intron_retention_3166	ENSMUSG00000052609	76571087	76571176	76571177	76571603	76571604	76571642	8.4	6.9	61.4	4	0.63	10.5	4.3	47.3	2	nan	8.6	7.3	39.3	4	0.65	8.2	6.3	61.7	2	nan	7.3	5.4	70.1	1	nan	6	3.1	62.9	2	nan	10	5.2	67.2	3	nan	8.6	7.7	68.9	0	nan	15.1	5.8	74.6	4	nan	6.5	8.6	88.9	0	nan	9	6.5	82.9	0	nan	7.8	4.9	80.7	2	nan	13.2	7.2	89.2	2	nan	12.6	7.9	68.8	0	nan	16.8	7.4	75	5	0.6	10.5	4.6	62.9	4	nan	8.3	4.5	68.6	4	nan	12.6	3.6	79.9	1	nan	7.6	3.4	85.7	1	nan	10.1	4.5	57.8	5	nan	17.3	7	70.1	7	0.5	27.8	8.3	75.6	8	0.51	14	8.5	56.8	3	0.74	8.7	6.7	75.9	3	nan	15.1	9.5	48.2	3	0.76	15.4	7.5	47.3	0	nan	12.6	9.5	52.3	2	0.83	6.7	5.1	71.3	3	nan	5.9	6.3	69.6	0	nan	7.4	4.6	64.9	1	nan	6.1	6.7	62.7	2	nan	7.4	7.4	80.6	3	0.71	7.8	5	62.7	2	nan	8.4	4	60.4	1	nan	4.7	3.5	45.4	1	nan	9.1	4.2	73.8	1	nan	10.6	4.9	49	2	nan	12.3	5.8	54.2	3	nan	13.6	4.7	48.8	3	nan	13.7	9	64.4	0	nan	12.8	6.5	52	1	nan	9.9	9.3	55.1	1	0.9	9.7	9.9	112.3	1	0.91	13.8	7.1	104.8	9	0.44	22.4	8.2	100.6	9	0.48	14.5	10.7	103.2	8	0.57	16.8	13	99.7	5	0.72	10.3	9.4	98.8	1	0.9	3.2	4.1	61.2	0	nan	7.3	5.4	51.2	2	nan	8.5	4.4	63.7	0	nan	6.6	6.7	95.5	3	nan	10.3	7.9	75.1	0	nan	11.5	7.6	80.2	0	nan
12	+	intron_retention_3170	ENSMUSG00000021116	78866526	78866595	78866596	78866672	78866673	78866767	283.7	282	293.4	2	0.99	270.4	277.6	269.6	2	0.99	283.6	275.4	272.1	2	0.99	403.9	397.8	413	2	0.99	373.1	372.7	380.1	1	1	375.6	339.6	360.5	3	0.99	310.1	315.9	290.9	0	1	299.6	310.3	289	0	1	269.4	299.5	314	1	1	471.6	446.8	422.6	3	0.99	454.3	420.8	392.4	1	1	448.8	419.2	425.2	0	1	321.1	285.1	285.1	2	0.99	318.8	303.7	270.7	0	1	314.5	310.8	260.9	1	1	319.2	304.4	283.9	0	1	344.9	335.1	304.9	2	0.99	360.9	348.7	306.8	0	1	432.4	416.3	381.1	0	1	412.5	373.4	365.9	0	1	443.5	450.8	373.3	0	1	478.7	458.3	451.1	1	1	472.9	457	444	0	1	455.8	457.2	449.8	2	1	230.2	211.6	208.6	0	1	199	183.9	185.9	0	1	229.5	230.5	194.1	1	1	333.6	332.7	319	4	0.99	336.3	317.3	336.6	3	0.99	389	377.6	362.3	1	1	310.4	254.2	200.5	0	1	283.8	309.1	269.1	0	1	260	247.8	231.9	2	0.99	253.7	245.6	233.8	0	1	287.9	263.8	252.7	2	0.99	234.1	227.2	229.4	1	1	231.1	218.7	188	0	1	262.1	246.3	191.4	2	0.99	246.3	227.1	213.7	2	0.99	303.1	250.9	249.6	3	0.99	285.6	235.9	223.4	1	1	305.6	279.7	245.4	2	0.99	311.8	327.3	302.7	1	1	300.4	293.9	289.4	0	1	311.7	319.5	289.1	0	1	352.1	349.7	318	0	1	386.9	370.9	336.2	1	1	370.2	397.8	341.8	0	1	255.6	257.9	240.2	2	0.99	235.6	237.8	231.3	0	1	249.3	244.8	249.1	1	1	304.5	313.8	353.8	1	1	381	353.6	313.6	4	0.99	393.4	388.9	330.5	1	1
12	+	intron_retention_3174	ENSMUSG00000048833	80644240	80644416	80644417	80644605	80644606	80644976	39.8	42.9	39.6	0	1	60.7	43.3	33.6	0	1	35.5	37.7	44.7	2	0.95	58.6	55.6	52	0	1	56.8	56.4	54.5	1	0.98	48.7	61	51.2	0	1	44.7	39.2	42.3	0	1	62	43.9	48.7	0	1	58.7	49.3	46.8	1	0.98	58	61.7	63	1	0.98	57.9	59.1	54.3	0	1	59.8	54.8	59.8	2	0.96	42.1	42.4	57.2	0	1	44.4	49	47.1	2	0.96	40.6	47.4	49	3	0.94	53.8	46.5	59.7	1	0.98	49.8	60.7	55.4	2	0.97	43.2	49.1	51.7	0	1	45.4	44.2	44	0	1	53	46.2	42.1	0	1	44	55.3	49.2	1	0.98	54.8	51.9	62.5	0	1	50	62.4	59.2	0	1	64.8	60.7	55.8	1	0.98	32.9	32.5	24.5	0	1	21.4	18.4	22.4	2	0.9	33.7	20.3	23.1	1	0.95	56.4	52.2	53.1	0	1	51.3	55.7	56.3	1	0.98	58	59.9	61.4	1	0.98	29.2	32.5	36.5	0	1	31.6	40	29.5	0	1	24.4	27.8	41.4	0	1	52.1	52	57.1	0	1	50.2	47.3	49.4	1	0.98	46.4	43.3	57.4	0	1	40.7	30	41.7	0	1	37.5	33.2	39.8	0	1	44.4	49	36.9	0	1	46.1	45.2	45.9	0	1	41.7	38.1	41.3	1	0.97	46.8	53.7	50.9	0	1	27	29	40.5	0	1	34.4	39.1	35.7	0	1	37.5	30.6	31.5	0	1	47	59.4	52.4	0	1	39.9	42.1	35.4	0	1	42.8	57.1	47.7	0	1	50.7	46.4	42	0	1	36.3	30.3	38.4	1	0.97	36.8	43.7	40.3	0	1	60	59.1	59	0	1	57.9	60.7	64.2	1	0.98	64.4	61	57.9	0	1
12	+	intron_retention_3179	ENSMUSG00000021134	80947796	80947865	80947866	80948128	80948129	80948466	176.9	35.9	105.8	5	0.88	185.4	36.2	114.6	11	0.77	162.2	37.2	134.7	8	0.82	209.7	24.5	82.3	9	0.73	242.7	18.1	82.5	10	0.64	238.6	22.3	85.9	15	0.6	220.4	58.4	187.3	10	0.85	246.5	57	171.6	6	0.9	268.2	59.6	191.9	6	0.91	310.5	44.6	156	8	0.85	323.9	41.7	172.5	9	0.82	323.1	41.9	162.2	19	0.69	262.5	50.5	170.8	9	0.85	227.3	46.2	170.6	8	0.85	287.3	47	193.8	11	0.81	274	28.3	103.3	8	0.78	286.6	34.1	89.8	8	0.81	263	25.5	94.6	8	0.76	180.6	34.2	114.3	8	0.81	179.1	27.2	111.2	8	0.77	197.4	28.6	123	14	0.67	313.3	56.5	192.2	16	0.78	310.4	54.3	206.9	18	0.75	279.3	48.7	205.7	14	0.78	346.7	89.4	323.5	12	0.88	364.1	96.2	343	5	0.95	340.6	88.6	350.8	10	0.9	334.9	42.7	162.6	17	0.72	302	34.9	169.4	13	0.73	321.3	41.7	156.4	18	0.7	193.5	35.9	138.9	3	0.92	208.9	37.2	134.8	5	0.88	188.4	43.7	127.9	2	0.96	274.8	34	119.6	8	0.81	275.6	30	105.3	7	0.81	264.9	37	104.5	4	0.9	220.6	54.1	142.8	9	0.86	213.1	55.1	150.3	9	0.86	217.4	56.8	160.2	1	0.98	295.2	62.8	198.9	13	0.83	281.7	51.1	183.7	16	0.76	258.1	52.6	172.5	14	0.79	177.9	29.8	126.8	6	0.83	186.5	35.6	111.3	8	0.82	190	27	103.7	13	0.67	307.8	43.4	150.9	13	0.77	305.1	42.6	158.1	10	0.81	313.6	45.5	159.4	9	0.83	230.1	60.9	134.5	8	0.88	209.6	63.3	147.5	8	0.89	239.8	71	140.4	4	0.95	343.7	57.8	226.4	11	0.84	359	62.8	239.3	11	0.85	353.2	59.6	247.9	12	0.83
12	+	intron_retention_3180	ENSMUSG00000021134	80947796	80947865	80947866	80949094	80949095	80949168	176.9	76.9	185.1	53	0.59	185.4	81.4	208.3	55	0.6	162.2	86.4	172.5	54	0.62	209.7	53	209.5	101	0.34	242.7	53.9	249.5	127	0.3	238.6	55.5	227.9	107	0.34	220.4	137.3	260.2	53	0.72	246.5	122	253.7	60	0.67	268.2	137.3	275.4	83	0.62	310.5	98.7	332.5	139	0.42	323.9	104.1	311.9	126	0.45	323.1	107.6	345.2	150	0.42	262.5	117.5	244.9	71	0.62	227.3	121.4	270.1	80	0.6	287.3	130.1	277.4	92	0.59	274	70.4	257.9	135	0.34	286.6	69.6	309.8	153	0.31	263	70.1	285.5	134	0.34	180.6	72.6	193.9	77	0.49	179.1	71.7	215.6	79	0.48	197.4	75.3	202	78	0.49	313.3	128.3	303.5	94	0.58	310.4	131.9	300.1	123	0.52	279.3	136.3	319.2	104	0.57	346.7	209.7	429.9	70	0.75	364.1	219.4	402.3	76	0.74	340.6	229.2	426.8	57	0.8	334.9	106.1	292.4	128	0.45	302	103.4	356.1	148	0.41	321.3	101.8	309.2	123	0.45	193.5	85.6	204	71	0.55	208.9	91.4	229.5	72	0.56	188.4	87.5	187.9	58	0.6	274.8	77.4	271.4	132	0.37	275.6	71.8	259.8	124	0.37	264.9	73.6	266.9	124	0.37	220.6	105.1	209.5	58	0.64	213.1	109.7	197.1	64	0.63	217.4	112.9	214.1	45	0.72	295.2	130.6	321.4	104	0.56	281.7	121.1	315.2	94	0.56	258.1	121.2	283.4	86	0.58	177.9	81.4	206.9	76	0.52	186.5	78.7	205.5	83	0.49	190	70.2	200.3	81	0.46	307.8	103.5	307.4	130	0.44	305.1	109.1	308.3	128	0.46	313.6	111.7	318	132	0.46	230.1	109.7	223	73	0.6	209.6	116.2	194.1	60	0.66	239.8	108.2	206.3	57	0.65	343.7	147.2	350.7	117	0.56	359	161.7	382.8	139	0.54	353.2	163.4	391.1	118	0.58
12	+	intron_retention_3181	ENSMUSG00000021134	80948129	80948466	80948467	80949094	80949095	80949168	105.8	78.6	185.1	2	0.98	114.6	82.4	208.3	0	1	134.7	81	172.5	3	0.96	82.3	49.3	209.5	1	0.98	82.5	53.6	249.5	0	1	85.9	53.1	227.9	6	0.9	187.3	143.4	260.2	0	1	171.6	122.4	253.7	3	0.98	191.9	140.5	275.4	0	1	156	90.6	332.5	2	0.98	172.5	93.4	311.9	1	0.99	162.2	105.7	345.2	1	0.99	170.8	117	244.9	3	0.97	170.6	126.4	270.1	1	0.99	193.8	130.6	277.4	4	0.97	103.3	70.4	257.9	2	0.97	89.8	73.6	309.8	1	0.99	94.6	75.5	285.5	4	0.95	114.3	66.1	193.9	5	0.93	111.2	69.1	215.6	2	0.97	123	69.2	202	1	0.99	192.2	123.9	303.5	1	0.99	206.9	124	300.1	5	0.96	205.7	135.7	319.2	7	0.95	323.5	198.8	429.9	0	1	343	204.5	402.3	6	0.97	350.8	222.7	426.8	0	1	162.6	102.1	292.4	7	0.94	169.4	96.6	356.1	1	0.99	156.4	97.7	309.2	2	0.98	138.9	77.7	204	2	0.97	134.8	90.7	229.5	2	0.98	127.9	84	187.9	0	1	119.6	72.9	271.4	1	0.99	105.3	71.4	259.8	3	0.96	104.5	72.2	266.9	2	0.97	142.8	106.2	209.5	1	0.99	150.3	110.8	197.1	1	0.99	160.2	111	214.1	1	0.99	198.9	122.2	321.4	1	0.99	183.7	116.7	315.2	2	0.98	172.5	122.3	283.4	6	0.95	126.8	78.6	206.9	2	0.98	111.3	79.1	205.5	3	0.96	103.7	70.4	200.3	3	0.96	150.9	103.2	307.4	3	0.97	158.1	110.7	308.3	3	0.97	159.4	113.7	318	0	1	134.5	116.8	223	3	0.97	147.5	121.5	194.1	3	0.98	140.4	106.5	206.3	2	0.98	226.4	142	350.7	5	0.97	239.3	161.3	382.8	6	0.96	247.9	161.3	391.1	3	0.98
12	+	intron_retention_3182	ENSMUSG00000021134	80947496	80948662	80948663	80949094	80949095	80949168	95.5	58.4	185.1	5	0.92	97.8	65.1	208.3	10	0.87	104.1	59.4	172.5	4	0.94	95.4	34.5	209.5	5	0.87	98.9	40.9	249.5	2	0.95	100.5	41.3	227.9	4	0.91	147.9	118.4	260.2	5	0.96	140.7	99.3	253.7	4	0.96	151.6	113.8	275.4	0	1	146.4	67	332.5	3	0.96	152.8	66.4	311.9	5	0.93	151.5	76.3	345.2	2	0.97	141.7	93.7	244.9	9	0.91	134.2	101	270.1	11	0.9	152.1	103	277.4	7	0.94	117	52.9	257.9	7	0.88	108.9	58	309.8	10	0.85	109.7	62.4	285.5	9	0.87	98.5	50.2	193.9	6	0.89	96.7	51.7	215.6	7	0.88	102.7	54.2	202	8	0.87	162.7	101.3	303.5	9	0.92	169	90.8	300.1	4	0.96	168.6	107	319.2	6	0.95	236.7	142.1	429.9	7	0.95	241.7	144.4	402.3	8	0.95	252.8	144.3	426.8	10	0.94	159.5	71.1	292.4	7	0.91	155.1	67.6	356.1	7	0.91	152.2	66.2	309.2	10	0.87	108.2	57	204	0	1	107.2	75.5	229.5	1	0.99	107.1	69.1	187.9	2	0.97	120.4	59.4	271.4	0	1	115.4	55.6	259.8	3	0.95	115.9	54	266.9	3	0.95	117.6	95.9	209.5	2	0.98	124.2	87.5	197.1	1	0.99	122.4	98.4	214.1	0	1	159.6	100	321.4	3	0.97	153.6	85.9	315.2	4	0.96	146.7	95.4	283.4	3	0.97	100.2	65.9	206.9	8	0.89	98.3	65.4	205.5	2	0.97	93.7	54.7	200.3	5	0.92	144.8	83.8	307.4	3	0.97	147.6	91.1	308.3	3	0.97	148.8	99.1	318	8	0.93	121.6	106.7	223	4	0.96	130.6	105.3	194.1	3	0.97	131	90.5	206.3	0	1	188.9	108.7	350.7	1	0.99	199.7	127.1	382.8	3	0.98	198.1	132.9	391.1	4	0.97
12	+	intron_retention_3185	ENSMUSG00000042734	81663516	81664436	81664437	81664460	81664461	81667557	20.9	1.3	6	15	0.08	22.8	1.3	5.1	12	0.1	20.7	0.8	5.2	6	nan	18.2	1.3	5.1	9	0.13	21.3	1.6	6.2	13	0.11	20.6	1.9	5.1	6	nan	47.4	2	12.1	14	0.12	46.2	2.4	11.3	14	0.15	45.3	4.5	11.4	21	0.18	39.7	2.6	7.8	8	0.24	38.9	2.6	9	3	nan	37.1	2.9	9	7	nan	45.9	36.2	11.2	3	0.92	40.9	28.8	11.3	7	0.8	38.7	27.7	10.5	8	0.78	27.6	22.5	7.6	4	0.85	31.5	33.6	7.5	4	0.89	25.7	15.1	7.7	4	0.79	31.9	14.1	7.2	2	0.88	26.8	15.6	6.7	0	1	33.1	12.5	6	4	0.76	19.4	7	3.9	7	0.5	15.9	5.5	4.7	4	nan	24.2	6.1	4.1	4	0.6	24.4	1.9	8.7	4	nan	24.1	1.8	6.9	8	nan	21.4	1.7	7.1	9	0.16	26.9	2.5	5.7	7	nan	21.9	2.4	7.8	9	0.21	27.4	1.3	6.7	6	nan	56.6	4.5	14.3	16	0.22	57.2	4.8	14.1	22	0.18	53.8	5	12.6	15	0.25	4.3	0.6	1.1	2	nan	6.7	0	1.1	2	nan	2.7	0	1.3	2	nan	14.4	14.5	3.3	0	1	16.7	18.7	3.4	1	0.95	13.5	12.3	3.5	0	1	11.9	12.2	2.7	0	1	13.7	16.3	2.7	0	1	11.4	5.4	2.7	0	nan	58.4	29.5	14.1	9	0.77	64.8	31.3	13.8	10	0.76	62.6	38.1	15	6	0.86	39.9	19.5	10.2	5	0.8	34.7	14.1	9.2	5	0.74	41.1	22.5	8.9	4	0.85	24	1.8	6.2	10	0.15	24.1	1.1	6.4	9	0.11	24	2.6	7.4	10	0.21	26	1	6.8	12	0.07	24	3.2	5.5	7	0.31	24.2	2.6	7.1	11	0.19
12	+	intron_retention_3212	ENSMUSG00000021241	84773307	84773677	84773678	84773792	84773793	84773908	23.2	3.9	38.4	24	0.14	25.4	5.2	48.2	37	0.12	29	8.1	44.2	29	0.22	23.9	4.4	49.6	40	0.1	26.4	2.4	50.7	39	0.06	33.2	3.4	61.7	47	0.07	30.7	5.9	48.1	38	0.14	32.5	7.4	50.9	34	0.18	30	4.5	35.7	24	0.16	26.6	5	63.2	35	0.12	28.9	3.4	51.8	32	0.09	33.8	5.3	54.1	33	0.14	37.5	5.2	61	45	0.1	38.6	8.5	84.9	50	0.15	32.7	2.2	68.9	37	0.06	29.8	2.2	41.1	23	0.09	31.7	5.9	49.2	34	0.15	33.5	5.6	57.4	39	0.13	29	2.2	48.7	35	0.06	26.3	2.5	50.7	32	0.07	29.4	4.9	42.9	26	0.16	34.8	8.1	58.9	49	0.14	28.7	2.2	44.7	27	0.08	26.1	5.8	51.9	34	0.15	23.2	12	49.9	20	0.37	23.2	9	49.6	19	0.32	29.6	12.5	54.8	36	0.26	35.7	4.3	55.5	48	0.08	34.1	5	61.2	35	0.13	40.1	6.6	78	48	0.12	25	3.5	32.7	20	0.15	23.9	3.8	44.5	28	0.12	21.5	5.1	43.5	34	0.13	32.9	6.4	65.7	58	0.1	27.8	8.4	62.7	35	0.19	33.5	7.4	54.6	42	0.15	22	4.9	32	20	0.2	26.2	9.8	43.2	25	0.28	29.4	5.6	47.7	27	0.17	26.3	8.6	55.4	27	0.24	30.4	8.7	41	18	0.33	26.6	12.8	49.9	35	0.27	25.9	5.5	42	23	0.19	26	4.4	47.9	33	0.12	34	4.9	46.6	33	0.13	30.1	7.7	61.2	35	0.18	34.1	3.8	60.2	35	0.1	29.9	4.9	47.2	33	0.13	27.4	5.3	50	33	0.14	19.7	2.1	36.3	26	0.07	21.8	4.2	35.2	21	0.17	31	9.2	66.2	37	0.2	36.8	11.6	53.5	42	0.22	28.3	11.8	55.8	30	0.28
12	+	intron_retention_3213	ENSMUSG00000021241	84773307	84773677	84773678	84774542	84774543	84774740	23.2	10.9	55.8	10	0.52	25.4	12.4	58	11	0.53	29	15.4	58.9	12	0.56	23.9	11.3	78	15	0.43	26.4	10.8	69.6	12	0.47	33.2	12.9	68.9	12	0.52	30.7	15.3	78.9	20	0.43	32.5	14.6	66	16	0.48	30	9.7	75.1	18	0.35	26.6	14.9	64.8	12	0.55	28.9	14.2	84	14	0.5	33.8	16.4	73.6	21	0.44	37.5	16.3	81.8	22	0.43	38.6	18.8	93.7	21	0.47	32.7	19.1	74.6	29	0.4	29.8	11.7	70.4	20	0.37	31.7	11.7	60.2	15	0.44	33.5	11.3	71.7	17	0.4	29	12.1	68.8	19	0.39	26.3	11	61.4	15	0.42	29.4	13.5	70.2	27	0.33	34.8	16.3	65.6	18	0.48	28.7	12.9	73.2	14	0.48	26.1	16.3	74.7	21	0.44	23.2	19.7	76.7	13	0.6	23.2	20.2	85.9	7	0.74	29.6	21.6	68.5	5	0.81	35.7	14.3	71.2	13	0.52	34.1	17.1	78.1	13	0.57	40.1	21.5	89.3	14	0.61	25	10	49.3	18	0.36	23.9	12.5	48.8	17	0.42	21.5	11.1	53.1	16	0.41	32.9	17.6	85.4	17	0.51	27.8	16.7	89.1	12	0.58	33.5	15	82	15	0.5	22	11.6	56.9	18	0.39	26.2	13.9	75.6	20	0.41	29.4	13.7	65.2	17	0.45	26.3	18.9	72.3	15	0.56	30.4	18	69.9	19	0.49	26.6	17.7	67	16	0.53	25.9	10.6	64.3	20	0.35	26	10.3	62.4	13	0.44	34	11.5	77.1	28	0.29	30.1	16	80.7	17	0.48	34.1	15	81.7	20	0.43	29.9	11.5	75.6	7	0.62	27.4	13.8	68.6	19	0.42	19.7	11.2	57.8	14	0.44	21.8	9.2	78.6	20	0.31	31	19.4	86.1	19	0.51	36.8	17.7	79.1	25	0.41	28.3	18.3	87.4	23	0.44
12	+	intron_retention_3214	ENSMUSG00000021241	84773575	84773908	84773909	84774542	84774543	84774804	32.7	7.2	56.8	24	0.23	36.5	7.1	59.4	20	0.26	38.5	11.5	59.2	24	0.32	38.1	5.5	76.4	36	0.13	39	5	68.6	27	0.16	46.9	5.7	68.1	42	0.12	42.7	11	77.4	30	0.27	44.6	9.3	68.4	27	0.26	36	5.9	74.2	23	0.21	43.6	7.9	65.4	34	0.19	42	9.3	84.2	38	0.2	45.1	11.6	72.1	35	0.25	50.4	10.2	84	28	0.27	62.4	8.6	92.8	40	0.18	49.8	13	78.4	43	0.23	36.6	8	69.1	28	0.22	43.3	5.9	62.2	21	0.22	48.2	3.8	71.2	47	0.08	40.1	7.2	68.8	30	0.19	38.3	5.3	63	30	0.15	38.7	9.6	73.6	31	0.24	50	10	64.5	30	0.25	35.8	9	72	31	0.23	40.3	11.7	72.1	22	0.35	38.8	15.6	73.8	28	0.36	37.6	16.8	87.9	26	0.39	42.8	17.2	72.9	22	0.44	46.5	8.6	73.5	30	0.22	47	11.2	79	35	0.24	60.3	13.9	85.4	44	0.24	30.8	7.1	52.3	16	0.31	34.9	8.3	49.4	19	0.3	33.3	6.3	51.5	18	0.26	49.5	10.8	89.8	42	0.21	46.1	9.9	89.3	42	0.19	45.4	9.1	82.7	23	0.28	29.7	9.1	58.6	28	0.24	36.5	9.3	72	21	0.31	38.5	8.9	65.2	27	0.25	42	14.1	76	25	0.36	37.9	15.5	70.5	19	0.45	43	12.7	67.8	28	0.31	36.1	5.8	65	27	0.18	37.4	4.4	63.3	34	0.12	44.5	6.2	79.7	28	0.18	46.7	9.2	78.1	35	0.21	47.3	8.8	82.5	33	0.21	39.9	6.2	78.1	38	0.14	39.4	8.7	66.3	26	0.25	28.3	8.3	58.8	19	0.3	29.9	5.4	76.3	19	0.22	49.7	12.7	84	40	0.24	50.7	12.3	81	28	0.31	44.5	12.7	86.3	31	0.29
12	+	intron_retention_3220	ENSMUSG00000004789	85132619	85132831	85132832	85134089	85134090	85134845	174.8	134.7	11.2	0	1	167.6	140.2	13.5	0	1	178.4	143	12.6	0	1	308.1	228.6	22.3	0	1	304.9	227.1	23.8	1	1	310.1	234.7	21	1	1	217.2	159.9	15.6	0	1	202.6	153.4	15.3	0	1	215.6	154.2	19.3	0	1	284.5	226.1	23.8	0	1	301.2	231.3	20.7	0	1	305.2	232.8	21.9	0	1	236.9	173	15.3	1	0.99	234	160	20.3	0	1	212.4	170	18.9	0	1	292.9	204.7	20.6	1	1	259.2	204	22.1	0	1	301.5	220.6	18.5	1	1	221.9	165.2	13.9	1	0.99	228.4	162.5	11.3	0	1	222.6	163.6	11.1	0	1	324	235.5	16.2	2	0.99	296.2	230.4	25.8	0	1	288.9	245.6	25.4	5	0.98	166	139.6	18.6	0	1	178.5	135.7	17.8	0	1	172.3	139	15.7	0	1	263.2	199.1	27.6	0	1	252	204.6	25.7	0	1	253.5	192.2	25.4	0	1	148.8	110.7	10	0	1	151.9	100.7	9.7	0	1	132.3	113.9	10.1	0	1	221.5	163.5	17.1	0	1	217.9	163.2	14	0	1	195.2	159.2	13.6	0	1	163.2	120.7	11.8	0	1	148.3	120.8	14.1	0	1	165.2	114.9	13.8	0	1	210.3	160.8	16.4	1	0.99	222.3	170.8	13.7	0	1	223.3	175.3	15.5	1	0.99	177.4	126.6	13.2	0	1	177.4	129.1	10.4	0	1	178.4	129.7	11.8	0	1	241.9	188.1	18.2	1	0.99	246.9	194.8	17.8	0	1	257.2	187.1	20.2	0	1	133.7	106.8	9.7	0	1	126.2	103.8	10.4	0	1	131.8	104.2	11.8	0	1	280.1	200.3	22	0	1	287.6	204.6	23.2	0	1	251.6	203.3	23.1	0	1
12	+	intron_retention_3236	ENSMUSG00000072905	87876285	87876425	87876426	87876866	87876867	87877859	85	101.4	35	3	0.97	87.3	91.9	35.9	6	0.94	86.7	102.8	33.5	0	1	84	121.7	42.1	1	0.99	86.1	129.1	43.5	3	0.98	140.7	126.7	40.6	6	0.95	5.7	7	3.1	0	nan	12.8	7.2	3.5	0	nan	5.7	11	4.5	0	1	11.9	16.2	3.9	0	1	12.2	18.3	4.9	0	1	9.9	16.1	3.8	0	1	41	38.6	16.2	4	0.91	56.8	45.3	19.1	0	1	36	45.5	19.9	0	1	49.9	46.6	28.7	0	1	56.6	56	22.4	1	0.98	59.7	43.7	29.4	0	1	341.3	336.4	164.3	6	0.98	369.2	364.8	163.3	13	0.97	373.2	319.4	167.4	14	0.96	328.5	232.6	131.4	4	0.98	325.2	241.6	132.1	5	0.98	252.5	221.8	132.6	2	0.99	14.6	8.1	3.3	0	nan	4.4	10.3	4.5	0	1	23.7	8.4	3	1	nan	30.6	14.1	5.9	0	1	18	18.5	4.4	0	1	21.8	18.2	7.3	0	1	3.1	7.8	1.9	0	nan	0.9	6.4	2.2	0	nan	8.2	8.2	2.2	0	nan	4.4	15.5	4.9	0	1	34.1	14.8	4.1	1	0.94	10.9	10.2	4.7	0	1	2.7	4	1.4	0	nan	1.1	2.4	2	0	nan	1.6	4.3	1.7	0	nan	13.7	9.2	7.4	0	nan	16.3	7.5	5.1	0	nan	10.9	8.9	5.1	0	nan	13.3	34.3	17.2	0	1	19.4	33	18.7	0	1	24.9	32.3	18.9	0	1	61.9	48.6	28.6	2	0.96	43.8	41.4	21.3	0	1	64.3	55	24.3	0	1	9.6	12.2	3.2	0	1	10.9	13.8	4.4	0	1	4.8	11.3	4.7	2	0.85	2.3	18.8	4.5	0	1	10.4	18.5	6.9	0	1	18.7	25.2	6.6	0	1
12	+	intron_retention_3292	ENSMUSG00000021280	111429055	111429254	111429255	111429414	111429415	111429536	5.1	17.8	69.1	3	0.86	6.2	21.5	63.3	4	0.84	5.7	19.3	74.1	5	0.79	5.8	17.8	56.6	0	1	4.8	16.1	63.6	2	0.89	5.4	10.1	68	8	0.56	14.9	34	123.3	2	0.94	11	31.4	117.9	1	0.97	13.9	34.3	151.6	3	0.92	12.5	16	97	5	0.76	8.3	32.6	98.2	2	0.94	12.9	27.7	112.3	7	0.8	12.4	31.7	130.2	1	0.97	13.6	33.2	113	1	0.97	13.3	33.1	130.5	6	0.85	6.4	15.5	76	4	0.79	5.6	25.6	63.6	2	0.93	4.7	16.6	64.9	4	0.81	8.7	17.5	75.9	1	0.95	8.8	25.1	112.9	0	1	9.7	22.7	107.2	3	0.88	12.6	20.7	92.7	11	0.65	8.9	25.4	77.7	4	0.86	5.7	16	89.7	4	0.8	5.8	14.5	52.5	4	0.78	6.9	22.2	53.4	0	1	7.5	13.8	49.4	0	1	6.1	19.9	45.7	0	1	4.5	19.8	46.6	0	1	2.4	11.1	39.4	2	0.85	5.9	23.7	113.5	1	0.96	12	21.4	88.3	8	0.73	7.4	27.4	96	3	0.9	6.7	30.3	75.9	4	0.88	7.9	26.4	79.4	5	0.84	7.2	20.7	67	7	0.75	4.1	18.2	64.7	1	0.95	3.5	19.5	47.9	5	0.8	6	19.2	50.3	5	0.79	5.3	11.3	37.6	1	0.92	3.2	11.8	36.6	2	0.86	2.1	14.7	54.5	2	0.88	7	22.3	76.4	2	0.92	6.1	23.3	99	4	0.85	5.9	27.7	79.8	4	0.87	6	28	68.2	1	0.97	5.5	19.3	64.1	2	0.91	7.3	18.8	72.5	5	0.79	10.8	27.8	78.1	6	0.82	5	21.7	73	1	0.96	8.1	24.3	67.4	4	0.86	6.1	24.6	57.4	6	0.8	3.8	22.5	57.5	2	0.92	6.3	25.6	67.6	1	0.96
12	+	intron_retention_3293	ENSMUSG00000021280	111429099	111429298	111429299	111429414	111429415	111429536	6.2	19.1	69.1	7	0.73	11.4	18.6	63.3	6	0.76	7.6	20.7	74.1	3	0.87	9.6	16.6	56.6	5	0.77	8	15	63.6	7	0.68	8	6.8	68	11	0.38	18.6	33.2	123.3	13	0.72	17.2	29.4	117.9	11	0.73	19.1	33.5	151.6	8	0.81	13.7	14.7	97	3	0.83	15.6	30.2	98.2	16	0.65	18.7	24.9	112.3	15	0.62	15.7	33.4	130.2	6	0.85	19	31.5	113	5	0.86	16.8	35	130.5	3	0.92	9.6	14.3	76	8	0.64	8.8	26.3	63.6	6	0.81	7.7	16.9	64.9	4	0.81	11.1	17.1	75.9	6	0.74	13.2	23	112.9	10	0.7	13.3	22.3	107.2	2	0.92	14.7	19.6	92.7	17	0.54	13.2	24.5	77.7	5	0.83	8.6	15.4	89.7	12	0.56	8.4	13.4	52.5	2	0.87	12	19.5	53.4	7	0.74	8.8	14.4	49.4	2	0.88	9.1	18.9	45.7	8	0.7	8.3	18.5	46.6	5	0.79	4.8	10.8	39.4	4	0.73	10.1	23	113.5	15	0.61	14.3	21.6	88.3	7	0.75	10.6	29	96	7	0.81	11.7	30.1	75.9	13	0.7	13.2	25.3	79.4	13	0.66	12.3	17.8	67	16	0.53	8.1	16.5	64.7	6	0.73	7	20.1	47.9	1	0.95	8.7	19.8	50.3	8	0.71	7.4	10.3	37.6	8	0.56	5.8	10	36.6	6	0.62	6.9	11.6	54.5	12	0.49	10.6	21.2	76.4	11	0.66	8.3	24.6	99	8	0.75	10.2	28.5	79.8	5	0.85	11.7	26.8	68.2	9	0.75	7.6	20.4	64.1	7	0.74	9.3	20.4	72.5	4	0.84	17.1	24.3	78.1	12	0.67	8.8	21.6	73	13	0.62	11.7	24.8	67.4	6	0.81	10	25.8	57.4	1	0.96	9.6	20.4	57.5	15	0.58	10.6	25.5	67.6	10	0.72
12	+	intron_retention_3294	ENSMUSG00000021280	111429254	111429322	111429323	111429413	111429414	111429536	15.3	19.5	68.8	4	0.83	28.5	16.2	63	0	1	17	20.8	73.7	1	0.95	20.3	15.9	56.3	2	0.89	18.5	14.3	63.3	2	0.88	14.7	6.6	67.6	1	nan	33.3	34.4	122.6	0	1	33.7	29.6	117.3	1	0.97	34.6	33.7	150.9	2	0.94	18.9	13.8	96.4	0	1	36.6	29.4	97.7	4	0.88	31.8	24.7	111.7	1	0.96	29.5	33	129.6	5	0.87	36.9	30.4	112.4	2	0.94	30.8	34.7	129.9	3	0.92	17.1	14.2	75.6	2	0.88	25.1	25.8	63.3	0	1	15.3	17.5	64.6	1	0.95	16.9	17.7	75.6	1	0.95	28	22.7	112.3	0	1	23	22.3	106.6	0	1	20	21.2	92.1	0	1	28	23.5	77.3	0	1	15.6	16.1	89.2	0	1	17.7	12	52.2	1	0.92	26.7	18.7	53.2	1	0.95	12.7	14.5	49.3	1	0.94	22.4	17.9	45.5	0	1	23.8	16.8	46.4	0	1	11.4	10.8	39.2	0	1	24.4	23	112.8	0	1	20.1	22.3	87.8	0	1	23.4	30.2	95.5	3	0.91	30.8	29.8	75.5	0	1	26.7	26.1	79.1	0	1	24.7	17.7	66.6	0	1	21.6	15.5	64.4	1	0.94	20.5	18.8	47.7	2	0.9	17.1	20.7	50.1	0	1	11.6	11.1	37.4	0	1	15.8	8.8	36.4	0	nan	20.1	10.7	54.2	2	0.84	22.7	21.7	76.1	2	0.92	20.8	25	98.5	0	1	27.3	28	79.4	0	1	30	26.4	67.9	2	0.93	15.1	22.3	63.8	0	1	14.1	22.1	72.2	0	1	34.2	23	77.6	2	0.92	19.9	23	72.6	2	0.92	23.7	24.6	67.1	1	0.96	23.8	25	57.2	0	1	25.3	20.4	57.3	1	0.95	24.9	26	67.3	2	0.93
12	+	intron_retention_3300	ENSMUSG00000021282	111539031	111539687	111539688	111540129	111540130	111540302	173.1	96.6	466.5	3	0.97	172.1	98.6	443.8	11	0.9	166.4	97.8	480.7	4	0.96	245.5	133.6	670.7	12	0.92	240.6	130.8	660.2	5	0.96	259.2	136.4	683.7	11	0.93	196.7	103.9	501.1	1	0.99	201.2	104.4	469.6	2	0.98	195.7	109.6	474.8	5	0.96	260.7	136.1	656.8	18	0.88	257.2	144.6	652.1	11	0.93	260.4	138.5	678.3	14	0.91	222.1	128.7	599.7	4	0.97	226.8	135.4	632.4	1	0.99	241.4	130	609.1	2	0.98	247.1	139.6	639.4	7	0.95	243.6	134.3	638.5	8	0.94	232.7	129.8	613.6	3	0.98	236.3	125.4	599.2	9	0.93	233	126.8	643.6	4	0.97	235	130.8	653.1	11	0.92	280.9	143.8	723.9	13	0.92	292.1	148.4	688.4	5	0.97	285.8	152.7	745.5	12	0.93	118.9	62.6	276	2	0.97	108.1	64.2	291.6	1	0.98	107.8	67.8	308.8	1	0.99	201.2	111	535.2	3	0.97	207.5	120.6	591.7	4	0.97	207.6	108.5	511.5	3	0.97	157.8	94.9	403.9	1	0.99	169.1	96.6	450.4	2	0.98	172.5	86.9	400.6	2	0.98	176.7	101.5	450.3	2	0.98	169.6	94.1	445.2	15	0.86	176.4	98.4	458.6	3	0.97	138.5	70.6	331.8	1	0.99	121.5	71.7	353.1	5	0.93	138.2	77.4	355.2	1	0.99	200.1	110.1	506.9	12	0.9	180.4	100.9	452.9	7	0.94	190.8	100.6	436.3	4	0.96	186.7	96.4	476.5	5	0.95	188.1	100.9	523.3	4	0.96	201.6	104.9	491.1	2	0.98	237.9	121.7	580	11	0.92	228.8	134.2	620.1	9	0.94	253.1	139.9	608.6	6	0.96	146.8	76.1	369.2	4	0.95	142.7	73.7	382.6	0	1	140.5	80.3	391.3	2	0.98	232.9	121.5	621.6	13	0.9	230.3	120	587	11	0.92	242.6	128.5	592.4	16	0.89
12	+	intron_retention_3306	ENSMUSG00000021282	111544529	111546310	111546311	111546351	111546352	111546588	269.8	215.6	128.5	2	0.99	281.5	211.7	116.5	0	1	276.7	235.2	141.4	0	1	414.5	347.6	193.6	0	1	410.3	401.3	239	0	1	422.5	362.8	219.7	1	1	319.6	229.5	149	0	1	324.6	253.1	153	0	1	322.7	271.9	155.4	0	1	427.2	399.7	246.9	1	1	452.8	411.9	253.9	0	1	440.7	420	234.5	0	1	381.4	298.9	166.3	0	1	388.6	289.6	189.1	2	0.99	381.2	273.9	174.8	1	1	429.3	382	202.8	0	1	424.7	371.1	223.8	0	1	434.4	380	213.5	0	1	394.7	339.3	187	0	1	376.9	312	185.1	0	1	384.4	335.5	199.8	0	1	491	441.9	231.3	0	1	478.9	459	261.8	1	1	482.9	473.7	261	1	1	216.4	235.9	176.9	0	1	217.4	265.8	167.6	0	1	235	241.6	153.6	0	1	373.8	367.9	222.6	0	1	358.7	354	214.3	0	1	357.6	374.5	210.4	0	1	252.2	204.9	110.3	0	1	246.4	220.5	130.1	0	1	251.2	216	121.3	0	1	318.5	303.1	176.7	0	1	330.2	257.3	176.3	0	1	328.5	288	210.2	0	1	260.9	226.5	137.7	0	1	253.3	189.7	131	0	1	261.7	211.8	117.8	0	1	326.6	353.1	204.1	0	1	343.3	284.4	183.2	0	1	345.4	317.5	175.9	0	1	333.5	263.9	151.2	4	0.99	319.8	263.9	158.2	0	1	333.5	269.1	170.3	0	1	427.3	400.9	232.1	0	1	429.1	391.2	248.3	0	1	425.5	415.8	232.1	0	1	245.2	203.7	124.2	0	1	251.3	187	113.4	0	1	253.8	200.3	104.2	0	1	415	380.9	226.6	0	1	421.1	384.7	237.1	0	1	409	378.2	240.8	0	1
12	+	intron_retention_3309	ENSMUSG00000060950	111678105	111678161	111678162	111678602	111678603	111678962	1	3.1	9.3	0	nan	1	3.6	10.6	0	nan	0.4	2.6	5.3	0	nan	2.4	7	23.2	0	nan	4.5	8.4	19.7	0	nan	2.7	7.1	26.1	0	nan	1	2.2	12.8	0	nan	1	4.2	16.3	0	nan	0	2.6	18.8	0	nan	3.4	6.2	30.9	0	nan	3.1	7.5	29.2	0	nan	1.2	7.5	30.9	0	nan	4.2	3.6	13	4	nan	4.8	2.3	11.3	6	nan	1.9	2.8	15.8	2	nan	1.5	6.1	16.9	4	0.61	3.3	8.2	18.3	5	0.62	6.7	8.1	23.7	9	0.47	7.5	7.7	23.8	10	0.43	2.4	5.3	20.4	1	nan	6.2	6.2	17.5	8	0.44	5.3	15.5	30.4	6	0.72	5.7	14.9	32.9	8	0.65	5.5	14.9	41	8	0.65	0	2.1	14.1	0	nan	0.3	2.3	11	0	nan	0.4	1.7	11.1	0	nan	2.2	8.1	24.8	0	nan	0.8	8.8	23.3	0	nan	2.2	9.6	28	0	nan	0	1	13.8	0	nan	0	2.1	11	0	nan	0	1.8	10.5	0	nan	0	4.3	13.1	0	nan	1.4	6.7	12.5	0	nan	2	5.6	15.4	0	nan	1	3.3	13.1	2	nan	3.9	5.4	10	5	0.52	4.2	4.6	14.6	4	nan	4.6	4.2	14.1	8	0.34	1.9	6.6	24.4	3	nan	6.5	7.1	14.1	9	0.44	1.4	3.9	14.2	2	nan	5.1	5	17.8	4	nan	1.7	3.5	17	2	nan	6.4	9.1	22.7	9	0.5	6.7	9.1	25	9	0.5	8.4	7.4	27.2	14	0.35	1.2	2.6	7.9	0	nan	0.9	1.6	4.8	0	nan	0	2.7	6.4	0	nan	0.9	10.3	21.2	0	1	0.9	7	21	0	nan	1.5	6.5	22.7	0	nan
12	+	intron_retention_3311	ENSMUSG00000060950	111682595	111683484	111683485	111683522	111683523	111683902	11.8	2.8	5.2	3	nan	13.5	4.9	6.9	1	nan	10.3	2	7.1	1	nan	26.1	9.4	14.6	6	0.61	25.8	16.2	18.7	0	1	24.4	17.1	20.2	0	1	17.9	2.8	8.1	0	nan	16.6	7.9	13.5	2	nan	12.6	3.6	9.4	1	nan	36.8	7.3	17.8	5	0.59	29.5	9.7	15.4	1	0.91	33.7	6.7	16.1	2	nan	11.6	2	6.1	0	nan	9.5	3	8.7	0	nan	9.5	5.6	6.7	0	nan	22.2	6.1	14.3	1	nan	20.9	8.9	13.2	1	nan	21.8	13.2	12.6	0	1	20.7	7.6	14.6	2	nan	19.3	3.1	20.4	2	nan	18.8	1.9	16.4	0	nan	35.6	9.8	19.5	1	0.91	35.2	13.6	33.4	2	0.87	40.9	11.1	25.7	3	0.79	12.4	3.9	9.3	3	nan	9.1	1.9	5.2	1	nan	11.5	1.1	7.7	1	nan	26.1	17.5	15.4	1	0.95	32.7	9.9	16.9	4	0.71	25.2	10.4	15.1	1	0.91	8.5	3.2	8.8	0	nan	9.5	0.1	5.5	1	nan	8.9	1.7	7.5	0	nan	15.9	8.5	9.5	1	nan	14.1	2.6	9.8	0	nan	13.1	1.6	7.8	2	nan	10.1	3.1	9.1	1	nan	12	3.5	7.8	0	nan	10.1	0.1	10.6	0	nan	14	3.1	12.8	0	nan	22.1	6.5	18.7	1	nan	18	9.3	12.4	2	0.82	13.8	4.2	7.9	1	nan	15.3	3.3	9.5	1	nan	12.3	1.9	10.8	0	nan	22.8	3.9	12.8	2	nan	26.2	4.6	19.8	1	nan	23.2	6.4	14.5	0	nan	8.1	1.5	4.8	1	nan	7.3	2.5	4.8	0	nan	9.7	3.9	7	2	nan	21	4.1	14.3	1	nan	23.2	6	20.2	3	nan	21.3	9.7	14.5	1	0.91
12	+	intron_retention_3312	ENSMUSG00000060950	111682595	111683492	111683493	111683522	111683523	111683902	11.7	1.7	5.2	4	nan	13.5	3.5	6.9	5	nan	10.3	1.7	7.1	0	nan	26	8.7	14.6	4	0.68	25.8	15.2	18.7	4	0.79	24.4	15.5	20.2	3	0.84	17.8	2.3	8.1	3	nan	16.6	5.9	13.5	8	0.42	12.6	3	9.4	2	nan	36.7	3.9	17.8	5	nan	29.3	8.7	15.4	4	0.69	33.5	5.4	16.1	4	nan	11.5	2	6.1	0	nan	9.4	2.9	8.7	0	nan	9.5	6.3	6.7	1	nan	22.1	5.9	14.3	1	nan	20.8	7.8	13.2	3	0.72	21.7	13.1	12.6	0	1	20.6	7.4	14.6	2	nan	19.1	3	20.4	2	nan	18.7	1.7	16.4	0	nan	35.4	9.1	19.5	4	0.69	35.1	12.6	33.4	3	0.81	40.6	10.6	25.7	3	0.78	12.3	3.6	9.3	1	nan	9	1.7	5.2	1	nan	11.4	1	7.7	0	nan	26	16.4	15.4	5	0.77	32.5	8.1	16.9	6	0.57	25.1	9.3	15.1	3	0.76	8.5	2.6	8.8	2	nan	9.4	0	5.5	0	nan	8.8	1.8	7.5	0	nan	15.9	7.6	9.5	4	0.66	14.1	2	9.8	1	nan	13	1	7.8	1	nan	10.1	3	9.1	0	nan	11.9	3.7	7.8	0	nan	10	0	10.6	0	nan	13.9	3	12.8	0	nan	22	5.8	18.7	3	nan	18	8.5	12.4	2	0.81	13.8	3.2	7.9	2	nan	15.2	3.7	9.5	0	nan	12.2	1.7	10.8	0	nan	22.7	3.6	12.8	1	nan	26	4	19.8	1	nan	23.1	6	14.5	2	nan	8	0.9	4.8	1	nan	7.3	2	4.8	1	nan	9.7	3	7	3	nan	20.9	3	14.3	4	nan	23.1	6.1	20.2	0	nan	21.3	8.7	14.5	2	0.81
12	+	intron_retention_3313	ENSMUSG00000021288	111789325	111789459	111789460	111793648	111793649	111793699	82.9	11.8	18.8	3	0.8	87.9	11	20.4	2	0.85	87.1	11	23.2	1	0.92	91.5	6.3	21.3	2	nan	77.5	6.4	18.5	1	nan	110.5	5	16.7	3	nan	94.7	9.8	16.2	0	nan	77.9	9.6	19.9	0	nan	84.8	9	24	3	0.75	113.5	7.7	14	1	nan	102.5	8.6	29.6	3	0.74	114.6	6.9	13.6	5	0.58	136.3	13	35.3	2	0.87	121	13.5	32.2	2	0.87	120.3	13.2	23.2	2	0.87	88.2	5.4	25.4	2	nan	96	5.2	15.4	1	nan	125.5	6.4	22.7	3	nan	115	8.8	17.8	5	0.64	129.2	7.7	23.8	0	nan	120.8	9.4	30.7	0	nan	122.7	11.4	17.5	4	0.74	111.7	13	28.9	1	0.93	113.3	11.1	27.5	1	0.92	90.5	10.3	29.4	0	1	105.9	9.6	27.2	1	0.91	94.8	10.3	20.1	0	1	123.3	7.8	12.1	0	nan	111.4	6	16.6	0	nan	110.9	7.8	13.4	0	nan	107.9	10.1	16.4	1	0.91	121.5	7.6	16.6	1	nan	103	8.7	15.3	1	nan	77.5	8.6	15.5	2	0.81	106	9.6	21.5	4	0.71	113.1	7.6	32.1	3	0.72	95.6	9.6	19.3	2	0.83	92.2	10.4	24.5	1	0.91	97.4	12.1	22.7	2	0.86	106.7	12.9	21.1	4	0.76	71.6	14.5	19.5	1	0.94	86.9	14.6	27.2	2	0.88	132.5	8.1	18.5	2	0.8	115.5	7.8	31.6	1	nan	129.9	7.2	15.1	0	nan	134.8	9.8	26.1	4	0.71	145.7	10.2	18.8	3	0.77	128	10.2	20.9	4	0.72	96.8	8.3	19.4	1	nan	100.1	8	15.8	0	nan	95.1	7.1	21.5	1	nan	116.5	11.7	24	1	0.92	135.2	11.9	23.1	0	1	121.5	12	27.9	6	0.67
12	+	intron_retention_3314	ENSMUSG00000021288	111789322	111789486	111789487	111793648	111793649	111793699	76.9	11.5	18.8	3	0.79	81.3	10.7	20.4	7	0.6	80.4	10.7	23.2	8	0.57	86.2	5.9	21.3	12	0.33	73.6	6	18.5	5	0.55	102	4.6	16.7	11	0.29	89.7	9.4	16.2	6	0.61	73.4	9.3	19.9	9	0.51	81.5	8.6	24	9	0.49	103.7	7.3	14	6	0.55	97.5	8.1	29.6	16	0.34	105.9	6.4	13.6	4	0.62	125.2	12.5	35.3	7	0.64	113.8	13	32.2	8	0.62	113.3	12.7	23.2	11	0.54	82	5.1	25.4	8	0.39	91.9	4.7	15.4	10	0.32	113.9	6	22.7	6	0.5	106.7	8.3	17.8	8	0.51	122.1	7.1	23.8	15	0.32	115.3	8.8	30.7	18	0.33	113.7	11	17.5	5	0.69	106.4	12.5	28.9	13	0.49	106.3	10.7	27.5	12	0.47	87.5	9.8	29.4	12	0.45	101	9.1	27.2	7	0.56	91	9.9	20.1	6	0.62	112.7	7.4	12.1	6	0.55	103.6	5.6	16.6	5	0.53	101.7	7.5	13.4	3	0.71	101.2	9.6	16.4	5	0.66	114.3	7.1	16.6	11	0.39	95	8.4	15.3	6	0.58	71.7	8.3	15.5	5	0.62	98.9	9.2	21.5	8	0.54	104.1	7.2	32.1	18	0.28	87	9.4	19.3	9	0.51	87.9	10	24.5	11	0.48	89.1	11.8	22.7	5	0.7	99	12.5	21.1	7	0.64	66.8	14.3	19.5	5	0.74	80.8	14.3	27.2	11	0.56	124.7	7.5	18.5	10	0.43	111.3	7.2	31.6	18	0.28	121.6	6.6	15.1	8	0.45	124.8	9.3	26.1	10	0.48	134.9	9.6	18.8	12	0.45	119.9	9.6	20.9	7	0.58	91	7.9	19.4	7	0.53	94	7.6	15.8	9	0.46	89.3	6.7	21.5	9	0.42	110.5	11.1	24	8	0.58	126.1	11.4	23.1	10	0.53	113.8	11.5	27.9	8	0.59
12	+	intron_retention_3316	ENSMUSG00000043122	112497333	112497368	112497369	112497842	112497843	112499927	11.4	12	8.6	5	0.71	9.1	8.1	10	3	0.73	6.4	7.2	10.3	1	nan	12.8	7.4	7.2	5	0.6	9.4	3.1	6.4	5	nan	13.7	3.5	6.9	6	nan	28.2	20.5	22.7	7	0.75	36.9	20.7	21.6	13	0.61	38.3	18.7	25.1	20	0.48	28.9	19.3	20.9	11	0.64	28.7	15.6	20.5	6	0.72	21.8	12.5	16.4	6	0.68	23.4	11.6	13.2	11	0.51	21.2	13.9	12.2	5	0.74	17.8	11.4	14.3	6	0.66	6.6	7.1	6.2	2	nan	11.2	3.5	4.8	5	nan	14.9	8.3	6.5	4	0.68	12.4	6.8	5.3	4	0.63	5	5.2	3.4	1	nan	13.7	4	6.6	2	nan	7.5	6.1	5.7	3	nan	9.8	3.3	3.4	2	nan	2.8	5	5	2	nan	9.2	2.8	5.5	5	nan	10.4	4.9	4.4	4	nan	6.3	3.3	5.1	3	nan	9.2	3.9	6.6	4	nan	4.8	5.7	4.9	1	nan	9.9	4	4.9	1	nan	36.2	32	24.9	9	0.78	43.5	24.4	26.7	17	0.59	48.5	25.7	24.6	17	0.6	43.8	23.2	22	14	0.62	32.1	16.9	22	12	0.58	41.9	25.6	23.6	19	0.57	27.9	13.7	15.2	8	0.63	20.4	12.6	15.6	11	0.53	26.7	8.7	14.5	14	0.38	12.2	7.1	8.4	7	0.5	11.4	8.4	7.8	3	0.74	11.4	11.1	9.2	4	0.74	11.1	6.4	8.3	0	nan	9.6	7.3	8.3	6	0.55	8.6	7.2	8.4	2	nan	15.8	8.5	7.3	5	0.63	9	7.5	7.1	3	0.71	12.6	9.6	9.9	7	0.58	42.6	15.6	23.8	17	0.48	32.9	20.3	22.2	12	0.63	30.2	14.8	22.8	16	0.48	36.8	18.9	20.8	16	0.54	36.8	22.5	23.8	11	0.67	33.6	19.2	23.7	13	0.6
12	+	intron_retention_3317	ENSMUSG00000037679	112611410	112611578	112611579	112611698	112611699	112612036	57.2	63.1	49.6	2	0.97	44.9	50.9	64.7	0	1	55.2	60.7	55.2	0	1	44.8	49.8	62.9	2	0.96	51.3	50.2	67.9	1	0.98	48.3	56.8	64.6	2	0.97	89.5	104	111	1	0.99	93.9	104.3	121.3	1	0.99	93.9	109.2	106	1	0.99	104.3	105.9	119.4	0	1	111.7	138.1	135	0	1	111.6	123.7	129.8	2	0.98	56.1	64.3	70.4	0	1	55.1	58.3	61.1	1	0.98	54.6	62.8	78.9	0	1	76.1	74.9	76.1	2	0.97	70	83.4	93.8	2	0.98	66.2	64.4	80.3	2	0.97	49.8	51	64.9	1	0.98	61.2	67.2	57.5	3	0.96	57	53.9	56.3	1	0.98	61.8	78.5	85.3	0	1	58	82.1	86.6	0	1	66.6	79	79.7	0	1	49.5	54	69	1	0.98	46.9	59.7	68.8	0	1	63.9	62.9	63.5	0	1	63.1	63.5	66.8	1	0.98	64.8	62.8	67.8	1	0.98	44	52.1	64.2	0	1	99.6	99.2	109.5	2	0.98	98.3	98.6	102.8	3	0.97	79.4	94.2	113.3	3	0.97	59.4	69.2	74.5	0	1	41.2	43.4	63.9	0	1	53.8	54.2	61.2	1	0.98	70.3	72.9	75.5	2	0.97	53.8	67.2	80.4	0	1	64.4	62.8	84	5	0.93	86.8	106.7	106.1	0	1	79.5	88.5	97.2	2	0.98	87.2	90.1	107.2	3	0.97	97.1	127.6	125.5	2	0.98	87.2	111.3	120.1	1	0.99	97.3	100.7	116.1	2	0.98	119.1	119.7	134.6	0	1	115.8	116.2	123.6	1	0.99	112.9	113.9	136.4	3	0.97	67.5	67.4	81.4	1	0.99	68.8	78.5	81.7	0	1	66.3	82.8	82.4	2	0.98	123.3	137.9	149.2	2	0.99	136.3	137.9	138.2	1	0.99	118	146	147.4	3	0.98
12	+	intron_retention_3318	ENSMUSG00000037679	112612545	112612604	112612605	112614894	112614895	112614957	65	13.2	41.4	30	0.31	55	15.2	63.1	32	0.32	45.3	12.5	57.6	25	0.33	57.9	12.2	41.2	31	0.28	46.9	10.5	40.5	26	0.29	47.6	11.4	45.8	27	0.3	78.4	17.5	81.2	39	0.31	90	18.1	94.5	47	0.28	100	22.8	92.5	57	0.29	86.8	19.2	83.7	49	0.28	93	21.7	79.2	43	0.34	115.1	23.2	87.4	55	0.3	64.5	10.4	59.7	30	0.26	37.4	10.7	43.9	21	0.34	56.9	12.6	51	24	0.34	65.2	9.9	60.7	33	0.23	59.6	10.1	60.4	30	0.25	74.5	10.1	77.4	44	0.19	36	8.4	33.3	13	0.39	44.5	8.8	40.6	17	0.34	38.3	8.9	44.4	20	0.31	70.4	21.3	55.3	24	0.47	76.8	21.7	52.9	30	0.42	68.3	21.5	64.1	30	0.42	43.8	15.2	62.9	22	0.41	53.5	14.3	52.4	28	0.34	45	13	44.4	15	0.46	54.7	9.6	53.2	32	0.23	45.8	8.9	43.8	25	0.26	61.9	9.5	57.2	36	0.21	81.8	19	80.1	43	0.31	79.4	19	84.8	43	0.31	89.7	20.7	73.9	42	0.33	51.5	11.5	42.3	26	0.31	47.5	12.7	43.9	23	0.36	58.4	10.7	54.3	28	0.28	65.3	12.2	71.4	40	0.23	60.7	13.6	60.7	25	0.35	71.6	15.8	78.1	33	0.32	89	27.7	83.7	41	0.4	77.4	30.5	82.9	41	0.43	96.5	33.6	88.9	41	0.45	82.3	13	100.8	49	0.21	97.4	14.5	83.3	51	0.22	94.2	14	102.3	57	0.2	109.5	21.2	113.5	59	0.26	101	21.6	109.8	54	0.29	99.7	21	114.1	60	0.26	81.8	12	51.6	37	0.25	71.8	11.6	56.8	29	0.29	56.3	12.5	47.8	24	0.34	116.6	32.1	104.3	57	0.36	118.3	33.5	110.9	63	0.35	101.3	30.6	117.7	44	0.41
12	+	intron_retention_3320	ENSMUSG00000037638	112679554	112679774	112679775	112679926	112679927	112682747	12.7	14.1	15.1	0	1	6.5	12.3	14.5	2	0.86	12.8	18.7	14.9	2	0.9	13.1	19.3	19.7	2	0.91	15	12.7	18.2	2	0.86	13.9	20.6	19.2	3	0.87	8.6	14.6	17.4	3	0.83	6.4	15.9	18.6	3	0.84	10.5	15.4	19.5	1	0.94	13.2	26.8	25.6	5	0.84	18.7	18.9	23	2	0.9	10.7	15.9	23.7	2	0.89	11.1	17.1	19	2	0.9	11.1	12.8	20.2	4	0.76	9.4	18.3	18.7	0	1	17.4	20.1	24.1	1	0.95	13	20.7	23.9	0	1	10.9	16.1	23.5	2	0.89	13.3	26.8	20.6	3	0.9	16.1	21.2	20.4	2	0.91	17.5	24	19.5	1	0.96	9	19.5	26.7	0	1	15.3	19.1	24.9	5	0.79	18.2	21.9	23.9	2	0.92	10.1	8.2	15.6	1	nan	10.1	18	18.8	0	1	9.8	9.8	16.2	2	0.83	18.7	18.7	22.6	3	0.86	10.9	26.8	20.6	2	0.93	17.5	21.1	24.3	3	0.88	24.5	18.1	21.5	4	0.82	9.7	14.1	19.9	0	1	15	18	19.4	2	0.9	14.2	18.4	19.1	4	0.82	6.6	14.8	16.5	2	0.88	9.4	17.9	14.4	1	0.95	3.1	5	11.8	0	nan	5.2	9.5	12.7	1	0.9	5.1	13.1	10.5	3	0.81	11.2	22.1	17.5	1	0.96	4.9	15.3	15.4	0	1	11.3	13.4	16.1	1	0.93	17.2	22.3	20.7	1	0.96	10.5	21.5	19.8	1	0.96	11	20.5	21.6	1	0.95	11.9	22.7	29.1	3	0.88	20.1	27.6	25.9	2	0.93	14.9	31.4	26.1	3	0.91	5.4	9.5	13.7	0	nan	3.9	8.4	14.2	1	nan	8.6	10.6	13.4	3	0.78	17.1	26.7	23.5	4	0.87	11.2	26.8	23.6	3	0.9	18.6	22.2	24.3	4	0.85
12	+	intron_retention_3330	ENSMUSG00000021143	113071538	113072444	113072445	113072514	113072515	113074386	39.2	6.1	23.3	11	0.36	39.3	12.6	25.1	8	0.61	42.9	10.9	24.3	12	0.48	50.1	17.1	29.2	10	0.63	48	13.5	29	14	0.49	47.3	14	29.6	16	0.47	40.1	8.3	27.1	10	0.45	39.6	10.2	22.8	6	0.63	41.9	9.8	26.1	13	0.43	43.7	11.6	30.9	8	0.59	48.3	15.4	33.9	9	0.63	50.3	16.8	33.3	13	0.56	41.7	28.9	28.6	2	0.94	44.6	30.8	26.8	7	0.81	39.6	19.7	28.4	5	0.8	47.6	28.3	27.8	7	0.8	44.9	34.9	29.5	9	0.79	41.7	31.8	25.2	5	0.86	38.1	19.1	22.4	5	0.79	40.2	21	22.9	9	0.7	38.9	30.2	22.1	4	0.88	42.2	28.4	24.2	6	0.83	48.1	14.5	27.1	7	0.67	46.9	31.9	26.9	3	0.91	27.2	7.8	19.7	5	0.61	28.2	6.4	18.6	8	0.44	26.4	5.3	22.5	8	0.4	34.9	8.2	19.1	9	0.48	31.2	10	21.6	9	0.53	37.8	9	20.6	5	0.64	39.5	9.3	26	13	0.42	40.9	9	29.6	8	0.53	36.2	7	25.7	5	0.58	41.6	11.2	27.1	12	0.48	41.9	13.3	26.5	11	0.55	42.7	11.5	28	17	0.4	27.2	11.1	18.8	2	0.85	30.6	13	19.3	3	0.81	27.8	15.8	19.7	3	0.84	33.8	25.1	23.3	7	0.78	35.2	24.4	22.3	4	0.86	34.1	23.9	24.1	3	0.89	47.3	25.7	28.7	6	0.81	39	12.9	26.1	8	0.62	42.7	22.1	26.5	6	0.79	57.3	30.7	31.5	6	0.84	51.2	31.9	30	4	0.89	50.3	43.7	32.9	6	0.88	30	10.4	20.9	11	0.49	34.9	7.1	19.8	9	0.44	34	5.2	21	8	0.39	43.3	15.5	33.9	12	0.56	48.3	11.8	33	9	0.57	52.4	12.8	34.7	17	0.43
12	+	intron_retention_3339	ENSMUSG00000037466	113157161	113157363	113157364	113157470	113157471	113157727	34	5	33	0	nan	40.6	1.1	38.9	5	nan	38.9	5.6	35.9	4	nan	39	6.8	47.6	5	0.58	39.7	4.3	41.8	3	nan	41.5	5.5	47.8	2	nan	39.1	2.4	36.3	0	nan	43.1	2.1	45.4	4	nan	32.6	6.6	40.1	3	nan	54.6	10.3	64.3	5	0.67	45.9	9.3	56.4	2	0.82	56.5	8	54.9	2	0.8	32	9.5	32.4	0	nan	49.1	7.3	41.1	3	0.71	29.2	9	28.4	1	nan	33	2.9	42.1	1	nan	38.4	4.9	38.8	0	nan	35.5	3.7	38.5	2	nan	38.8	11	46.9	6	0.65	37.6	6.3	41.4	1	nan	33.8	3.9	41.2	1	nan	37.3	8.8	55.8	2	0.82	39.4	15.5	54.3	2	0.89	44.5	16.9	63.8	2	0.89	36.3	4.5	35.9	2	nan	42.4	8.8	45	1	nan	45.8	10.1	37.1	5	0.67	43.5	7	42	5	0.58	53	1.8	50	6	nan	40.9	4.2	42.4	4	nan	40.5	6.8	39.4	4	0.63	32.1	3.5	32.8	2	nan	31.1	6.4	44.3	0	nan	26.8	6	26.6	1	nan	30.3	6.7	28.7	3	nan	32.9	4.3	33.9	1	nan	16.8	5.2	22.4	2	nan	14.9	3.8	18.8	0	nan	17.3	1.1	21.4	5	nan	22.1	8.9	32.9	0	nan	27.2	7.3	28.9	3	0.71	27.4	3.6	30.7	2	nan	47.6	5.3	37	5	0.52	48.3	5.7	41.2	4	nan	39.4	7	41.6	2	nan	50.4	8	48.8	3	0.73	56.8	13.6	50.4	4	0.77	54	10.9	57.5	2	0.85	20.9	2.5	18.2	2	nan	18	2.7	16.6	2	nan	15.2	2.8	23.9	3	nan	35.4	6	47.1	4	nan	39.9	7.7	49.6	4	0.66	39.4	8.6	46	5	0.63
12	+	intron_retention_3340	ENSMUSG00000037466	113157161	113157363	113157364	113157577	113157578	113157727	34	5.2	52.8	21	0.2	40.6	7	57.3	38	0.16	38.9	7.9	54.3	34	0.19	39	11.2	70.3	36	0.24	39.7	6	66.2	28	0.18	41.5	8.2	74.1	49	0.14	39.1	4.8	57	26	0.16	43.1	6.6	69.9	29	0.19	32.6	11.7	56.6	22	0.35	54.6	14.5	96.8	43	0.25	45.9	13.2	84.5	42	0.24	56.5	11.1	84	38	0.23	32	8.6	50.1	31	0.22	49.1	7.4	65	43	0.15	29.2	11	39.3	17	0.39	33	3.9	68.5	38	0.09	38.4	6	61.3	17	0.26	35.5	5.8	60.3	28	0.17	38.8	14.1	68.2	39	0.26	37.6	9.6	61.7	32	0.23	33.8	8.5	61.4	40	0.18	37.3	12.1	84.6	41	0.23	39.4	19.4	76.5	43	0.31	44.5	20.2	92.7	37	0.35	36.3	8.5	52.6	34	0.2	42.4	12.8	65.1	33	0.28	45.8	11	55.1	32	0.26	43.5	8.8	64.3	36	0.2	53	9.4	73.6	36	0.21	40.9	8.2	63.9	23	0.26	40.5	9.2	59.2	39	0.19	32.1	5.1	51.4	35	0.13	31.1	7.2	70.2	47	0.13	26.8	6.6	40.4	19	0.26	30.3	10.6	38.9	18	0.37	32.9	7.2	50.8	24	0.23	16.8	7.5	31.5	26	0.22	14.9	3.8	29.5	17	0.18	17.3	3.8	32.2	14	0.21	22.1	11.6	46.1	18	0.39	27.2	9.4	41.2	20	0.32	27.4	6.1	46.4	23	0.21	47.6	6.4	58	42	0.13	48.3	8.9	61.9	50	0.15	39.4	8	64.8	30	0.21	50.4	9.6	75.6	51	0.16	56.8	16.5	72.5	29	0.36	54	13.8	86.7	46	0.23	20.9	3.6	27.8	19	0.16	18	4.7	23.7	18	0.21	15.2	6.1	34.1	13	0.32	35.4	10.6	69.9	28	0.27	39.9	11.8	73.7	39	0.23	39.4	13.2	66.1	33	0.29
12	+	intron_retention_3345	ENSMUSG00000042029	116460564	116460639	116460640	116460716	116460717	116461611	52.8	14.8	47.6	6	0.71	48.4	8.9	53.9	9	0.5	54.4	15.3	52.4	0	1	53.5	11.4	66.4	3	0.79	71.9	14.8	66.2	4	0.79	69.1	14.9	69.3	13	0.53	27.8	7	35.9	4	0.64	23.3	7.8	39.3	5	0.61	26.8	10	35	6	0.62	54.6	12.4	52.7	10	0.55	56.7	11.4	53.6	7	0.62	62.1	12.8	49.6	5	0.72	43.6	19.9	39.1	0	1	44.3	19.7	35.1	3	0.87	36.3	18.4	34.3	0	1	60.2	22.6	48.2	4	0.85	56.9	17.6	50.9	4	0.81	56.9	30.1	52.3	8	0.79	70.5	25.3	60.2	3	0.89	51.6	27.6	62.7	1	0.97	74.2	28.3	56	4	0.88	67.9	32.1	73.5	8	0.8	74.4	31	78.2	12	0.72	96.4	42.8	77.6	6	0.88	37.1	7.2	38.9	3	0.71	37.3	14.1	31.8	6	0.7	27.4	10.5	37.2	2	0.84	50	19.2	58.7	7	0.73	63.9	19.6	63.7	12	0.62	55.3	15.7	63.2	9	0.64	33.5	14	36.7	7	0.67	40.5	10.1	26.1	2	0.83	37.1	10.5	34.3	2	0.84	38.3	7.8	45.1	8	0.49	34.1	5.8	44.4	6	0.49	39.7	8.3	41.4	8	0.51	29.6	10.1	19.9	1	0.91	33.8	12.4	22.9	2	0.86	28.3	16	21	0	1	48.8	17.3	42.5	1	0.95	41.7	23.1	38.7	3	0.89	35.4	20	46.9	4	0.83	35.6	14.6	33.9	3	0.83	53.2	26.4	36.3	2	0.93	43.8	17.9	33.3	2	0.9	42	20.4	51.1	3	0.87	48.9	24.6	47.1	7	0.78	48.7	17.4	55.6	6	0.74	24.7	1.9	23.4	5	nan	16.6	3.7	21.4	2	nan	21.1	3.5	21.5	4	nan	47.6	15.2	45.3	7	0.69	41.1	14.9	47.8	6	0.71	51.7	21.6	40.9	8	0.73
12	-	intron_retention_3372	ENSMUSG00000062563	24665848	24666181	24666182	24666766	24666767	24666827	0.9	0.8	1	0	nan	0.6	1	0	0	nan	1.3	0.5	3.1	1	nan	0.2	0	0.4	1	nan	0.5	0.2	0.7	1	nan	0.1	0.6	0	0	nan	5.5	2.1	8.3	6	nan	2.3	2.4	4.3	1	nan	3.8	2.7	3.9	3	nan	3.5	1.5	3.3	1	nan	5.8	1.5	5.1	3	nan	3.8	3.2	1.3	0	nan	1.2	0.7	0.3	0	nan	1	1.2	0.5	0	nan	0.2	0	1.6	1	nan	0.3	0.6	1	0	nan	1.5	0.3	1.8	2	nan	0.9	0.2	0	0	nan	0	0	0	0	nan	0	0.3	0.9	0	nan	0.6	0	0	0	nan	0	0	0	0	nan	0.7	0.3	0	0	nan	0	0	0	0	nan	0	0	0	0	nan	0	0	0	0	nan	0	0	0	0	nan	0	0.3	0	0	nan	0	0.2	0.7	0	nan	0	0	0	0	nan	1.1	1.3	4.5	0	nan	2.4	0.9	2.3	3	nan	2.2	1.4	4.4	3	nan	21.3	10.2	18.6	8	0.56	15.3	13	19.3	1	0.93	16.9	10.4	17.2	11	0.49	11	5.9	3	1	nan	7.4	7	6.5	0	nan	7.9	4.1	6.2	4	nan	5.6	1.8	11	1	nan	7.7	5.2	3.8	0	nan	7.5	4.4	8.6	3	nan	1.7	0.6	0	0	nan	1.6	1.1	3.8	1	nan	0.9	0.3	0.7	0	nan	2.7	0.3	0.3	1	nan	0	0.3	0.6	0	nan	2.1	1.2	1.4	1	nan	4.5	3.2	2.3	1	nan	6.6	1.5	7.7	2	nan	7.7	3.5	4.9	1	nan	3.2	2.5	1.8	1	nan	6.3	1.3	5.7	2	nan	5.2	2.4	4.2	0	nan
12	-	intron_retention_3374	ENSMUSG00000062563	24665838	24666252	24666253	24666766	24666767	24666827	0.7	0.9	1	0	nan	0.7	1	0	0	nan	1.3	0.3	3.1	0	nan	0.2	0	0.4	0	nan	0.6	0.1	0.7	0	nan	0.5	0.4	0	0	nan	4.8	2.1	8.3	0	nan	2.8	1.9	4.3	0	nan	3.7	2.6	3.9	0	nan	3.6	1.2	3.3	1	nan	5	1.4	5.1	0	nan	4.7	2.3	1.3	0	nan	1	0.7	0.3	0	nan	1	1.2	0.5	0	nan	0.1	0	1.6	0	nan	0.3	0.6	1	1	nan	1.2	0.4	1.8	0	nan	0.8	0.1	0	0	nan	0	0	0	0	nan	0	0.3	0.9	0	nan	0.5	0	0	0	nan	0	0	0	0	nan	0.7	0.2	0	0	nan	0	0	0	0	nan	0	0	0	0	nan	0	0	0	0	nan	0	0	0	0	nan	0	0.4	0	0	nan	0	0.2	0.7	0	nan	0	0	0	0	nan	1.1	1.3	4.5	0	nan	2.2	0.8	2.3	0	nan	2.3	1.2	4.4	0	nan	19.8	9.5	18.6	3	0.76	16.3	11.5	19.3	2	0.85	15.5	10.3	17.2	1	0.91	10.5	5.5	3	0	nan	8.1	6.3	6.5	1	nan	7.1	4.1	6.2	0	nan	5.1	1.6	11	0	nan	7.7	4.7	3.8	0	nan	8	3.5	8.6	1	nan	1.5	0.5	0	0	nan	1.5	1.1	3.8	0	nan	0.9	0.2	0.7	1	nan	2.6	0	0.3	0	nan	0	0.4	0.6	0	nan	2.3	0.8	1.4	0	nan	4.5	2.9	2.3	0	nan	5.6	1.4	7.7	0	nan	7.8	2.6	4.9	0	nan	3.1	2.4	1.8	0	nan	5.4	1.3	5.7	0	nan	5.1	2	4.2	1	nan
12	-	intron_retention_3386	ENSMUSG00000002996	31926254	31927507	31927508	31928583	31928584	31928725	60.2	10.8	118.5	89	0.11	58.7	11	111.7	71	0.13	62.9	11.4	140.7	100	0.1	61.6	11.7	100.5	91	0.11	58	11.8	121.4	76	0.13	56.1	11.6	100.3	67	0.15	77.6	17.2	126.1	103	0.14	80.1	19.1	123.4	70	0.21	84.1	19.8	175.6	121	0.14	68.3	24.3	111.5	69	0.26	72.7	18.2	116.4	89	0.17	78.5	18.1	114.1	71	0.2	114.4	21	172.1	122	0.15	109.9	20.1	205.4	146	0.12	112.2	20.1	210.9	140	0.13	79.9	17.9	128	104	0.15	81.9	17.4	120.8	88	0.16	78.8	18	141.6	78	0.19	51.9	14.8	92.9	74	0.17	56.3	16.2	104.8	58	0.22	54.1	13.8	99.2	79	0.15	46.8	13.3	74.1	47	0.22	47.2	16.7	73.8	40	0.29	44.4	13.2	62.7	43	0.24	59.5	16	122.2	86	0.16	62.6	15.8	106.2	92	0.15	64.3	16	97.9	69	0.19	60.4	15.7	84.7	55	0.22	53.3	16.4	83.1	73	0.18	52.9	14.9	94.3	61	0.2	64.9	15.4	88.7	71	0.18	57.9	17.3	115	86	0.17	60.5	17.3	93	56	0.24	82.8	14.7	140	109	0.12	83.4	11.5	126.9	89	0.11	78.6	12.9	146.6	112	0.1	77.5	15.8	140.3	101	0.14	78.7	24.1	132.3	94	0.2	79.3	18.2	149.7	103	0.15	67.3	20.2	108.1	81	0.2	67.3	18.1	114.8	93	0.16	71.8	20.4	112.6	92	0.18	78.1	20.5	129.7	96	0.18	68.5	16.8	119.5	103	0.14	75.7	16.9	127.4	106	0.14	81.9	22.8	127.8	78	0.23	76.4	21.2	129.6	84	0.2	79.1	21.3	133	90	0.19	86.2	14.9	139.2	116	0.11	81.5	16.6	156.5	125	0.12	78.3	15	157.1	117	0.11	93.5	21.4	150.9	116	0.16	95.7	22.2	170.9	113	0.16	96.5	23.9	170.6	135	0.15
12	-	intron_retention_3387	ENSMUSG00000002997	31958476	31958721	31958722	31960381	31960382	31960522	11.1	11.6	22.8	1	0.92	9.4	11.7	27.3	2	0.85	14.6	8.8	14.8	2	0.81	8.2	8.1	12.7	0	nan	7.7	6.7	13.8	2	nan	6.3	5.9	14.6	0	nan	38.5	41.5	62.6	1	0.98	36	40.4	57.9	1	0.98	44.3	40.8	53.7	2	0.95	24.4	31.1	51.4	1	0.97	30	30.4	45.5	1	0.97	26.7	28.4	42.2	1	0.97	44.7	57.1	83	2	0.97	53.2	55.5	99.7	1	0.98	45.3	53.2	84	5	0.91	24.7	21.5	31.9	2	0.91	19.1	23.1	29.1	2	0.92	22.8	22.4	37.5	4	0.85	21.4	24.6	41.9	2	0.92	25.1	25.6	33.6	1	0.96	23.2	30.7	50.2	0	1	21.6	20.7	22.2	0	1	14.5	21	32.1	0	1	19.8	18	30.8	1	0.95	16.1	13	14.3	4	0.76	25.1	13.9	15.6	0	1	19.3	13.6	11.4	4	0.77	15.4	12.6	17.7	2	0.86	13.2	13.7	24.7	0	1	15	13.8	27.5	2	0.87	13.9	13.4	23.1	0	1	13	13.6	18.9	0	1	17.7	15.4	25	1	0.94	9.8	16.3	27.4	0	1	16.3	15.9	19.2	3	0.84	10.8	16	17.9	1	0.94	25.8	28.8	36.7	0	1	28.2	32	37.4	0	1	30.3	31.2	42	0	1	11.9	14.1	16.6	0	1	13.6	16.1	27.3	0	1	12.5	15	20.1	0	1	38.8	41.8	62.7	1	0.98	32.2	40.4	65.5	3	0.93	37.5	40.3	61.8	4	0.91	32	36.3	60.6	2	0.95	29.1	37.1	51.6	3	0.93	23.2	37.4	66.1	2	0.95	7	13.3	18.5	1	0.93	11.1	14	20.5	0	1	9.9	12.6	13.8	0	1	11.7	12.7	17	0	1	14.8	10.7	11.2	0	1	15.4	13.1	15.9	1	0.93
12	-	intron_retention_3398	ENSMUSG00000044408	54645401	54645773	54645774	54646357	54646358	54646535	143.3	147.9	191.7	1	0.99	141.7	155.1	202.2	0	1	136.3	143.7	169.6	0	1	147.6	153.9	212.3	0	1	139.2	136.4	200.3	1	0.99	157.7	147.8	219.5	0	1	147.4	160.7	213.1	1	0.99	160.1	171	201.9	0	1	160.7	166.6	201	0	1	144.3	154.7	219.8	4	0.97	161.4	154.3	198.8	2	0.99	161.7	163.5	200.3	0	1	187.4	190.5	283.4	1	0.99	195.1	195.5	253.4	1	0.99	187.4	195.5	240.8	0	1	223.1	220.2	248.4	0	1	189.3	216.8	248.1	1	1	183.7	204	249.6	1	1	128.2	147	185	2	0.99	135.8	139.5	190.8	0	1	131.9	136.3	189.5	1	0.99	145.1	155.1	237	0	1	155.5	169.3	185.8	0	1	137.9	165.7	201.3	0	1	172.4	155.2	181.8	2	0.99	177.5	150.3	208.1	0	1	178.1	156.6	213.5	0	1	189.9	181.4	260.8	1	0.99	186.8	204.1	299.5	2	0.99	204.1	189.5	268.1	0	1	113.1	123	185.2	0	1	123.9	108.4	173.4	0	1	121.4	109.8	182.4	0	1	205.7	215.7	284.1	2	0.99	216.6	216.9	293.4	0	1	208.6	210.4	304.6	3	0.99	197.2	197.4	264.2	0	1	186.9	204.3	270.8	1	1	199.3	209.7	242.4	3	0.99	179.3	178.7	242.6	1	0.99	190.1	177.5	215.9	0	1	179.8	172.3	234.9	0	1	123	151.4	184.4	0	1	132.1	150.9	185.6	0	1	135.5	153	180.8	2	0.99	169.5	175.3	223.9	0	1	176.7	168.5	219.9	0	1	171.5	179.6	226.1	0	1	197.9	241.7	233.7	1	1	190.2	253.8	237.7	0	1	202.8	256.9	233.2	0	1	195.4	211.8	248.3	1	1	180.3	203.1	306.2	0	1	196.7	206.2	279.6	1	1
12	-	intron_retention_3402	ENSMUSG00000062929	54861337	54861413	54861414	54861668	54861669	54861833	100.6	49	103.1	7	0.88	89.7	49.5	82.9	5	0.91	87.5	51.9	80.1	1	0.98	138.3	78.7	145.4	3	0.96	130.3	72	120.8	4	0.95	140.4	67.1	109.5	3	0.96	116.2	52.8	81.1	4	0.93	97.5	55	95.6	3	0.95	111.5	58.9	100	8	0.88	130.9	60.1	119.6	5	0.92	139.2	60.3	105.5	4	0.94	137.9	71.2	137.4	5	0.93	141.8	71.7	107.9	2	0.97	128.7	68	108.4	1	0.99	92.8	53	86.1	1	0.98	120.4	70.3	111.7	2	0.97	124.1	63	116.7	7	0.9	126.8	72.1	115	5	0.94	100.2	54.2	92.9	2	0.96	112.6	66.3	107.6	3	0.96	119.6	63.2	76.6	9	0.88	132	84.6	122.7	5	0.94	128.5	61.9	101.4	4	0.94	159.8	76.8	111.2	9	0.9	45.7	33.9	61.2	3	0.92	54.2	26.6	45.1	2	0.93	50.1	22	39.6	3	0.88	90.7	60.3	96.4	1	0.98	88.4	54.1	88.4	4	0.93	108	51.1	91.5	11	0.82	109.8	45.2	86.1	3	0.94	97.4	46.9	85.2	1	0.98	111.9	50.4	83.3	2	0.96	119.3	58.3	115.9	3	0.95	125.6	62.9	108.9	6	0.91	136	69.7	127.9	2	0.97	120.2	52.1	88.7	4	0.93	130.3	60.1	105.7	9	0.87	131	64.7	101	5	0.93	137.9	68.6	113.9	9	0.88	157.3	74.3	134.6	3	0.96	142.1	64.7	98.2	7	0.9	121.1	61.8	97.7	2	0.97	124.4	67.3	101.8	7	0.91	115.8	63.9	90.5	2	0.97	145.5	69.9	123.6	7	0.91	155.2	83.9	155.7	7	0.92	179.6	83.8	124	8	0.91	129.4	58.9	80.3	12	0.83	102.6	48	86.7	7	0.87	121.2	51.7	79.1	4	0.93	158.1	91	145.4	6	0.94	136.1	87.1	149.2	6	0.94	143	93	143.2	7	0.93
12	-	intron_retention_3407	ENSMUSG00000035329	59200657	59200907	59200908	59202527	59202528	59202679	22.2	28.7	41.4	1	0.97	27.5	28.4	41.3	0	1	24.7	31.9	48.4	1	0.97	26.3	27.9	33.2	0	1	26.7	25.5	52.2	0	1	22.7	29	41.6	1	0.97	29.5	33.7	64.5	0	1	17.4	32.2	52.3	1	0.97	35.6	36.2	57.7	0	1	20	29.7	45.6	1	0.97	30.8	35.2	53.3	0	1	28.3	27.8	45.5	0	1	30.2	37.2	65.6	0	1	35.5	44.4	65.1	2	0.96	45.7	41.7	73.1	1	0.98	32.3	32.2	52.8	1	0.97	29	34.5	47.3	0	1	30.3	30.9	41.4	0	1	24.2	31.4	57.5	2	0.94	33	32.4	41.9	3	0.92	27.9	33.8	50.1	0	1	27.3	31.8	37	0	1	23.9	28.8	49.7	1	0.97	31.9	27.8	51.1	0	1	34.2	29	34.2	0	1	23	28.4	35.4	0	1	29.4	24.4	33.1	0	1	28.3	27	50.4	0	1	27.9	27.9	39.1	0	1	20.3	29.1	51.3	2	0.94	12.2	19.1	25.2	1	0.95	15.5	18.1	33.2	0	1	16.3	19.2	30.7	0	1	26	29.6	49	1	0.97	25.7	27	42.2	0	1	22.6	29.3	40.1	0	1	20.9	33.3	50.9	0	1	27.4	32.5	56	0	1	31.1	37.2	43.3	0	1	25.3	26	39.5	0	1	12.2	27.9	38.7	0	1	20.4	23.6	44.1	0	1	22.3	30.4	42.9	0	1	29.3	32.2	44.8	0	1	23.8	32.8	43.2	0	1	21.8	27.9	34.8	0	1	25	29.7	50.2	0	1	33.5	29.9	46.8	0	1	13.7	25.9	32.8	0	1	22.4	28.8	35.9	0	1	18.8	28.8	31.1	0	1	32.4	29.5	58.1	0	1	23.4	29.2	48.2	0	1	35.4	31.9	56.2	0	1
12	-	intron_retention_3494	ENSMUSG00000021266	108860034	108860333	108860334	108861268	108861269	108861426	54.7	72.3	130.9	14	0.84	50.2	76.6	105	14	0.85	38.1	69.8	113.5	14	0.83	76.6	109.7	182.5	14	0.89	76.2	104.5	171.2	29	0.78	80.5	120.1	167	17	0.88	85.7	109	166.8	25	0.81	80.8	105.4	163.7	21	0.83	79	109.3	153	21	0.84	106.5	145.9	230	31	0.82	113.7	150.8	207.3	31	0.83	103.1	147.5	234.6	23	0.87	78.2	114.6	144.2	11	0.91	67.4	99.3	123.1	12	0.89	69.4	114.2	148.1	12	0.9	89.5	142.2	208.8	17	0.89	86.5	142.5	196.4	26	0.85	98.8	148.2	181.8	17	0.9	57.5	103.4	118.7	10	0.91	57.9	91.6	131.8	10	0.9	58.1	93.5	141.2	16	0.85	86.2	122.1	163.1	18	0.87	78.3	118.8	173	20	0.86	93.8	132	172.1	17	0.89	34.2	50.6	70.6	4	0.93	36.8	56.1	54.5	1	0.98	35.5	51.8	63.6	2	0.96	45.7	76.5	108.5	2	0.97	44.3	79.5	97.6	3	0.96	47.8	79.8	97.6	4	0.95	52.6	83	121.3	12	0.87	54.1	78.8	129.3	12	0.87	47.8	80.4	120.4	8	0.91	37.4	59.6	80.9	8	0.88	36	57.1	80	6	0.9	37.5	59.7	73.8	8	0.88	36.6	62.5	82.3	6	0.91	41.1	61.5	102.6	8	0.88	42.7	63.3	93.7	3	0.95	58.3	94.1	122.7	12	0.89	57.7	92.6	119.9	17	0.84	57.9	93.6	123.6	20	0.82	38.8	69.3	106.7	10	0.87	45.6	72.2	108.1	8	0.9	46.7	71.1	85.4	7	0.91	67	109.9	159.4	18	0.86	71.7	103.9	156.2	20	0.84	76.8	113.6	183.8	17	0.87	27.8	58	63.6	10	0.85	35.1	54.6	77.4	5	0.92	38.9	53.5	76.6	5	0.91	68.6	105.1	148.1	19	0.85	83.2	109.2	148.1	16	0.87	72.7	110.3	162.6	12	0.9
12	-	intron_retention_3508	ENSMUSG00000021287	111803192	111804672	111804673	111804743	111804744	111804790	14.9	6.8	10.5	0	nan	13.9	7.4	8.8	0	nan	12	7.6	4.1	0	nan	15.1	7	4.4	0	nan	16.2	6.2	11.1	6	0.51	15.2	2.1	8.4	0	nan	10.3	8	13.4	4	0.67	13.4	8.3	18	6	0.58	12.5	9.5	9.3	2	0.83	18.4	8	12.8	4	0.67	13.3	10	11.1	1	0.91	15	12.5	11	3	0.81	13.7	4.4	6.6	3	nan	14.4	10.6	7.9	1	0.91	11.9	4.2	11.5	4	nan	14.9	6.7	5.5	1	nan	14.5	4.7	13.2	4	nan	12.2	6.2	6.1	2	nan	13.7	7.6	12	4	0.66	15.2	7.6	11.5	5	0.6	14.4	3.8	8.6	3	nan	27.3	2.6	25	13	0.17	25.8	17.6	27.5	6	0.75	25.1	6.9	17.7	6	0.53	24	7.3	12.1	1	nan	22.6	14.5	16.5	2	0.88	21	15	18.2	0	1	16.9	12.1	23.1	4	0.75	16.4	8.5	8.8	2	0.81	15.8	4.9	12.1	1	nan	9.8	6.7	8	2	nan	12.2	4.6	5.9	1	nan	9.5	2.1	6.5	2	nan	15.6	11.3	15.9	2	0.85	15.3	8.2	7.1	1	nan	14.5	11.2	14.2	2	0.85	11.1	7.3	11	5	0.59	10.1	8.7	18	3	0.74	11.8	2.5	5.4	1	nan	19.6	18.3	16.4	4	0.82	16.9	12.2	16.4	3	0.8	20.7	11.7	18.2	3	0.8	11.3	7.7	10.3	4	0.66	10.4	3.7	10.1	1	nan	9	5.7	10.7	2	nan	18.1	9.4	18.2	10	0.48	20.2	11	18.2	6	0.65	19.3	15.1	19.4	6	0.72	8.5	2.1	3.2	3	nan	8.4	5.4	4.9	1	nan	7.5	5	4.6	0	nan	18.4	8.4	20.5	4	0.68	17.5	11.9	13.1	0	1	16.9	7	16.7	4	0.64
12	-	intron_retention_3509	ENSMUSG00000021287	111803192	111804790	111804791	111804914	111804915	111805039	14.4	5.7	14.2	6	0.49	13.4	4.9	11.5	3	nan	11.6	8.6	11.3	2	0.81	14.4	2	11.3	4	nan	15.6	3.4	10.5	8	0.3	14.4	5.3	12.9	4	nan	10.3	4.8	6.3	1	nan	13.3	7.6	15.4	10	0.43	12.3	4.7	9.9	3	nan	17.8	3.8	17	7	0.35	13.1	5.3	6.8	1	nan	14.8	11.3	16.6	3	0.79	13.1	2.7	12.1	1	nan	14	8.1	17.8	2	0.8	11.6	5.2	13	5	0.51	14.3	5.2	6.6	1	nan	14	5.6	18.7	6	0.48	11.8	8.6	11.5	2	0.81	13.4	5.8	11.7	4	nan	14.7	5.1	18.1	5	0.5	13.7	3.6	17.5	3	nan	26.1	14.7	27.5	10	0.6	25.5	6.8	17.6	14	0.33	24	6.5	18.8	12	0.35	22.9	12.8	19.5	5	0.72	22.1	13.4	13.9	0	1	20.7	20.6	24.5	1	0.95	16.9	12.7	15.3	6	0.68	15.8	3.8	8.5	2	nan	15.2	6.2	15.6	8	0.44	9.6	6.9	9.7	3	nan	11.7	2.7	10.9	3	nan	9.1	5.9	11.3	5	0.54	15.4	9	9.3	6	0.6	14.7	3.1	12	2	nan	14.4	6.5	11	4	0.62	10.9	5.7	8.2	1	nan	10.3	8.7	10.7	6	0.59	11.2	4	8.7	2	nan	19.5	15.2	23	5	0.75	16.6	11.8	24.1	4	0.75	20.2	16	19.4	4	0.8	11.1	10.1	10.8	2	0.83	10.1	6.8	8.9	4	0.63	8.9	9.7	13.5	3	0.76	17.7	12.7	21.1	5	0.72	19.8	9.2	16.6	8	0.54	19.2	7.6	12.5	10	0.43	8	3.5	3.6	0	nan	8.2	3.2	3.8	2	nan	7.3	4.3	5.9	1	nan	18.1	11.5	14.6	3	0.79	17.1	10.2	13.4	1	0.91	16.4	13.3	14.6	5	0.73
12	-	intron_retention_3518	ENSMUSG00000002799	112912529	112912720	112912721	112913144	112913145	112913180	29	3.3	17.3	1	nan	25.4	4.7	14.9	0	nan	26.9	1.8	15	1	nan	26	3.4	17.1	0	nan	20.1	4.1	10.2	0	nan	25.8	3	19	0	nan	42.8	6.1	25.8	0	nan	35	4.1	23.9	1	nan	28.6	4.6	18.9	0	nan	35.6	3.9	21.4	0	nan	36.6	5	29.6	0	nan	37.7	3	26.4	2	nan	28.1	4.1	18.9	1	nan	29	3.1	20.7	0	nan	24.4	3.8	14.4	0	nan	19.5	1.9	8.1	0	nan	21.2	2	12.5	0	nan	18.7	1.2	10.4	0	nan	38.6	4.3	23.1	2	nan	36.9	5.3	25.2	0	nan	30.7	2.8	17.6	0	nan	27.1	7.5	18.2	0	nan	23.7	6.2	14.6	0	nan	30.4	3.8	17.7	0	nan	71.6	18.7	48.2	1	0.95	61	15.9	48.8	4	0.8	67.6	13.2	52	2	0.87	70.7	11.2	42.2	1	0.92	66.7	9.7	47.1	0	nan	76.1	9.5	45.7	0	nan	40.7	3.8	31.2	1	nan	32.4	4	20.9	0	nan	34.9	3.6	26.6	0	nan	33.5	2.7	17.2	0	nan	30.8	5	20.6	0	nan	29.5	5.6	17.9	0	nan	17.3	3.6	10.1	0	nan	18.1	0	11.1	0	nan	15.6	2	9.6	0	nan	11.1	3.3	6.5	0	nan	17.9	3.3	8.4	0	nan	21.6	2.5	14.1	0	nan	33.8	3.9	26.9	0	nan	34.4	4.4	17.3	2	nan	29.1	2.8	23.9	1	nan	34.3	6.4	24.1	0	nan	37.1	2.2	22.8	1	nan	39.3	4.8	22.3	2	nan	23.5	3.4	11.9	0	nan	15.8	2.1	11.2	0	nan	16.3	0.9	9.9	0	nan	28.9	4.8	8.9	1	nan	18.8	2.5	10.2	0	nan	18.5	5.1	12.4	0	nan
12	-	intron_retention_3519	ENSMUSG00000002799	112912529	112912720	112912721	112913164	112913165	112913281	29	3.3	32.2	27	0.11	25.4	4.5	36.5	23	0.16	26.9	1.7	34.9	25	0.06	26	3.3	46.6	28	0.11	20.1	4	27.6	14	0.22	25.8	2.9	40.2	29	0.09	42.8	5.9	50.5	48	0.11	35	4.1	50.8	42	0.09	28.6	4.5	41.4	32	0.12	35.6	3.8	57.9	34	0.1	36.6	4.8	67.3	45	0.1	37.7	3	56.6	36	0.08	28.1	4	36.7	29	0.12	29	3.1	40	31	0.09	24.4	3.7	32.5	21	0.15	19.5	1.8	17	16	0.1	21.2	1.9	29	23	0.08	18.7	1.2	25	17	0.06	38.6	4.2	50.7	36	0.11	36.9	5.1	47.1	45	0.1	30.7	2.7	48.7	24	0.1	27.1	7.2	34.4	34	0.18	23.7	6.1	36	22	0.22	30.4	3.7	38.9	28	0.12	71.6	18.2	108.6	65	0.22	61	15.6	96.1	65	0.19	67.6	13	110	61	0.18	70.7	10.8	105.2	66	0.14	66.7	9.7	92.6	65	0.13	76.1	9.3	103.3	73	0.11	40.7	3.8	55.8	54	0.07	32.4	4	43.7	34	0.1	34.9	3.5	52.1	46	0.07	33.5	2.7	23.8	29	0.09	30.8	4.8	40.7	38	0.11	29.5	5.5	34.3	32	0.15	17.3	3.5	24.2	17	0.17	18.1	0	23	22	0	15.6	1.9	21.2	17	0.1	11.1	3.1	17.3	13	0.19	17.9	3.1	19.3	17	0.16	21.6	2.4	25.2	21	0.1	33.8	3.9	56.7	40	0.09	34.4	4.3	39.4	30	0.12	29.1	2.8	49.2	39	0.07	34.3	6.2	48.1	39	0.14	37.1	2.2	49.2	39	0.05	39.3	4.8	39.4	41	0.1	23.5	3.2	22	20	0.14	15.8	2.1	21	20	0.09	16.3	0.9	24	12	0.07	28.9	4.7	28.3	13	0.26	18.8	2.4	27.6	17	0.12	18.5	5	34.7	16	0.24
12	-	intron_retention_3521	ENSMUSG00000002799	112915471	112915517	112915518	112915879	112915880	112915957	36.7	6	41.9	16	0.27	30.4	10.5	39.1	10	0.51	40.6	8.5	35.1	16	0.35	32.9	9.7	42.8	5	0.66	38.6	12.1	44.7	10	0.55	43.8	9.6	40.8	8	0.54	60.9	12	57	22	0.35	47.4	12.3	58	15	0.45	53.1	10.7	71.9	25	0.3	67	14.3	54.7	15	0.49	59.4	15.8	57.2	19	0.45	55.6	14.1	65.2	13	0.52	48	7.9	45.8	14	0.36	38.9	4.4	47.5	24	0.16	50.9	8.2	44.4	17	0.33	30.7	5.1	32.4	11	0.32	45.6	7.9	41.5	16	0.33	35.3	9.1	34.2	14	0.39	52.6	7.7	56.9	18	0.3	35.8	8.5	58.7	11	0.44	54.5	12.8	56.1	14	0.48	65.1	13.2	49.2	18	0.42	35.8	8.1	45.1	10	0.45	41.3	13.2	59.1	13	0.5	111.3	20.3	80.6	31	0.4	90.1	16.4	83.5	24	0.41	82.6	21.1	91	29	0.42	136.7	27.9	88.3	31	0.47	121.8	24	105.5	31	0.44	106.7	31.3	129.4	33	0.49	50.7	9.5	64.8	25	0.28	45.6	10.2	61.2	22	0.32	51.2	8.2	46.9	16	0.34	43.5	8.7	43.4	14	0.38	55.6	8.5	45.5	22	0.28	48.7	10.3	51.6	14	0.42	32.8	3.1	30.7	14	0.18	19.9	3	27.3	8	0.27	33.1	3.8	25.9	11	0.26	15.1	5.5	24.3	4	nan	20.7	4.4	22.5	3	nan	26.3	5	24.1	8	0.39	53.3	11	52.6	20	0.35	50.6	8.3	47.2	20	0.29	41	7.9	46.3	17	0.32	32.8	8.2	26.1	9	0.48	38.4	9.6	49.1	13	0.43	48.1	12.9	51.5	20	0.39	29.7	6	32.4	12	0.34	24.6	5.1	29.8	4	nan	21.4	4.6	19.5	5	nan	41.8	11.4	29.6	10	0.53	37.9	8.9	37.8	11	0.45	43.4	9.3	41.2	14	0.4
12	-	intron_retention_3524	ENSMUSG00000002799	112920231	112920482	112920483	112921999	112922000	112922057	43.6	5.2	24.4	23	0.18	40.7	6.5	29.5	27	0.19	35.2	5.6	32.6	25	0.18	39.1	2.9	19.5	16	0.15	35.7	3.4	20	17	0.17	43	4.3	26.2	25	0.15	51.8	5.5	31.3	26	0.17	45.2	5.3	35	33	0.14	49.3	3.8	33.2	25	0.13	49.6	4	28.5	29	0.12	53	5.1	24.8	25	0.17	50.3	6.7	26.2	21	0.24	36.6	2.9	26.9	20	0.13	44.2	2.9	23.3	22	0.12	48.2	2.4	26.3	28	0.08	31.2	1.3	23.6	25	0.05	30.7	0.4	21.9	17	0.02	23.9	0.9	16.3	9	nan	47.9	7.2	29.2	24	0.23	43.7	4.9	36.7	28	0.15	45.7	4.1	34.3	29	0.12	47	4.9	36.5	33	0.13	41.7	7.1	24.5	19	0.27	38	6.7	23.4	24	0.22	73.2	16.1	50.8	37	0.3	75.1	12.3	45.7	45	0.21	85.3	14.1	35.1	28	0.33	102.3	11.1	66.9	54	0.17	101.1	9.2	70	59	0.14	101.4	10.3	68.4	57	0.15	51.3	3.8	28.3	22	0.15	51.4	3.2	30.6	27	0.11	53.3	4.1	38.7	40	0.09	36.5	2.2	21.9	16	0.12	48.8	3.6	24.1	18	0.17	42.1	3	30.3	27	0.1	29.7	2.1	7.5	6	nan	24.9	2.5	4.6	6	nan	19.3	2	12.8	9	0.18	18.6	2	9.1	10	0.16	24.1	1.1	12.2	11	0.09	21.5	1.3	18.3	16	0.07	40.6	3.5	28	26	0.12	54.1	3.8	24.2	19	0.17	50.3	2.8	32.8	30	0.09	42	3.4	27.2	27	0.11	41.1	2.6	24.6	23	0.1	45.3	2.7	22.3	23	0.11	26.4	2.6	20.1	24	0.1	29.8	2.1	14.4	16	0.12	27.3	2.6	22	20	0.12	38.1	2.7	26.8	25	0.1	31.8	3.6	13.1	11	0.25	31.1	3.7	29.1	24	0.13
12	-	intron_retention_3525	ENSMUSG00000002804	112938356	112938557	112938558	112938794	112938795	112938859	41.7	4.2	31.4	5	nan	31.9	8.2	34.3	8	0.51	39.6	7.1	19.4	4	0.64	49.2	6.5	40.7	11	0.37	45.6	7.9	35.7	9	0.47	51.2	9.2	46.7	6	0.61	75.5	15.9	61.7	11	0.59	73.4	16.1	55.4	12	0.57	73.1	17.1	67.3	10	0.63	108.4	14.9	76.8	12	0.55	99.2	16.6	82.3	10	0.62	95.3	15.6	70.4	9	0.63	58.1	11.8	52.2	11	0.52	55.8	8.1	51	18	0.31	59	9.3	54.7	9	0.51	74.8	11.7	61	12	0.49	66.1	6.4	42.9	7	0.48	70.6	10	51	13	0.43	50.6	4.9	38.7	13	0.27	46.8	8	28.6	4	0.67	44.8	7.6	47.2	7	0.52	68	8.5	48.6	4	0.68	54.2	7.7	52.5	10	0.44	72.5	14.5	56.4	14	0.51	62.9	12.1	44.7	5	0.71	79.7	16.2	47.7	9	0.64	70.3	18.5	56.4	13	0.59	98.1	12.3	75.5	10	0.55	79.3	12.4	69.6	10	0.55	88.6	14.3	68.6	9	0.61	53.9	9.1	38.5	6	0.6	57.3	7.5	30.1	6	0.56	60.2	9.9	32.2	7	0.59	66.7	14.2	69.9	2	0.88	72.8	10.2	68.2	13	0.44	71.6	14.4	71.2	14	0.51	65.2	13.5	49.7	5	0.73	62.8	9.1	38.3	7	0.57	65.5	13.4	57	8	0.63	76	13.6	45.7	10	0.58	77.7	11.8	38.3	2	0.86	62.7	11.1	53.5	6	0.65	54.1	8.7	42.6	4	0.69	71.4	11.4	51.2	9	0.56	67.2	7.4	49	8	0.48	97.4	13.1	76.1	10	0.57	99.2	10.1	77.9	19	0.35	76.9	12.5	69.6	9	0.58	49.7	7.3	34.3	4	0.65	63.1	7.9	35.6	7	0.53	54	11.9	37.4	8	0.6	99.7	16.8	81.8	11	0.6	104.7	13.4	65.2	7	0.66	92.1	16.4	77.7	11	0.6
13	+	intron_retention_3552	ENSMUSG00000039242	13996893	13997024	13997025	13998378	13998379	13998760	46.5	29.2	40.4	3	0.91	43.2	33.1	46.6	0	1	42.5	32.5	44.1	2	0.94	36	32.7	37.6	1	0.97	43	27.8	42.5	1	0.97	40	31.1	43.8	3	0.91	79.4	52.3	72.4	3	0.95	72.8	48.8	75.9	2	0.96	75.5	48.6	75.7	2	0.96	72.9	56.2	75.3	10	0.85	83.1	57.8	78.1	5	0.92	91.3	55.4	77	5	0.92	73.7	47.9	80.2	7	0.87	70.9	49.2	75.8	4	0.92	71.5	53.5	64.8	4	0.93	64.2	40.7	62	3	0.93	65.8	40.6	51.1	7	0.85	56	40.9	64.3	4	0.91	42.8	35.1	58.2	3	0.92	53	36.3	55	0	1	61.4	35	49	4	0.9	57.7	35.3	50.4	0	1	55	34	50.7	2	0.94	55.7	37.3	43.6	3	0.93	60.7	53.1	98	3	0.95	69.6	53.8	85.4	11	0.83	60.3	52.4	93.6	5	0.91	104.8	50.3	71.9	2	0.96	63.2	54.1	61.7	5	0.92	81.7	54.3	79.4	4	0.93	76.7	56.5	65.3	8	0.88	74.1	60.2	73.3	7	0.9	83.7	55.6	81	5	0.92	36.4	32.9	41.8	8	0.8	48.9	32.9	45.6	0	1	36.1	31.5	41.6	2	0.94	54.9	36.9	48.6	8	0.82	53.7	39.2	59.7	4	0.91	62.7	42.3	62.4	1	0.98	60.4	42.3	58	6	0.88	66.7	41.1	65.1	5	0.89	59.1	46.2	63.9	4	0.92	72.4	47.6	66	8	0.86	71.8	50.1	67.4	9	0.85	92.2	45.4	56.2	6	0.88	68.6	46.7	69	1	0.98	64.1	51.1	60.5	6	0.89	73.7	47.7	70.6	2	0.96	60.4	43.4	47.8	4	0.92	60.3	43.8	64.5	9	0.83	49.1	40.8	57.8	5	0.89	64.6	58	82.2	4	0.94	88.6	52.5	87.3	7	0.88	60.8	58.1	89.7	4	0.94
13	+	intron_retention_3554	ENSMUSG00000039242	13996893	13997052	13997053	13998378	13998379	13999103	44.6	29.1	28.3	1	0.97	44.1	32.8	32.8	0	1	43.5	32.2	32	2	0.94	36.7	32.5	26.2	0	1	40.5	27.7	29.2	0	1	37.9	31.2	30.4	0	1	79.5	51.7	51	1	0.98	73.1	48.3	53.7	1	0.98	72.2	48.5	52.8	3	0.94	72.5	55.9	55	1	0.98	82.5	57.3	51.7	3	0.95	87.6	55.1	55.1	1	0.98	71.9	47.6	54.5	5	0.9	70.1	48.9	53.3	2	0.96	71.4	53.1	46	0	1	61.5	40.6	41.8	2	0.95	62.5	40.5	34.9	3	0.93	54.5	40.7	45.3	3	0.93	42.3	35	39.9	1	0.97	49.8	36.4	38.4	0	1	59.6	34.7	35.5	3	0.92	56.8	34.9	34.5	1	0.97	52.4	33.9	34.3	0	1	55.6	36.9	32.1	1	0.97	62.1	52.8	67.2	1	0.98	67.6	53.7	57.9	2	0.96	59.4	52.3	65.9	0	1	101	49.6	50	4	0.93	63.6	53.8	40.7	0	1	81	53.8	58.5	5	0.92	74.2	56.3	48.3	0	1	76.3	59.7	50.6	3	0.95	82	55.2	58.4	3	0.95	37.5	32.7	28.4	2	0.94	48.1	32.6	31.2	0	1	35.4	31.5	28.2	0	1	53.2	36.7	35.6	2	0.95	53.8	38.9	42	2	0.95	60.6	42.1	47.2	0	1	61	41.8	41.1	4	0.91	63.5	40.9	45.5	0	1	58	46.1	46.9	4	0.92	68.5	47.5	45	0	1	70.5	49.8	47.4	0	1	87.3	45	41.1	1	0.98	69.7	46.1	46.8	0	1	65.8	50.7	45.3	0	1	72.4	47.3	50.6	0	1	60.1	43.1	35.4	1	0.98	59	43.6	47.7	2	0.96	49.7	40.6	42.6	1	0.98	63.5	58	57.5	7	0.89	83.8	52.3	63.9	0	1	61.2	58	60.6	0	1
13	+	intron_retention_3555	ENSMUSG00000039242	13996893	13998181	13998182	13998362	13998363	13998760	31.2	25.8	41.1	28	0.48	32.9	38.6	47.6	28	0.58	32	39.4	45.5	26	0.6	33.2	30	38.2	26	0.54	27.3	38.6	43.7	18	0.68	29.7	44.2	44.9	28	0.61	53	62.5	73.5	30	0.68	51.6	43.7	76.2	24	0.65	49.6	56.5	76.7	29	0.66	57.1	58.2	76.2	41	0.59	58.1	69.1	79.5	19	0.78	58.5	54.6	78.2	43	0.56	49.4	49.8	81.7	54	0.48	49.5	56.7	77.8	46	0.55	53.8	57.9	67.2	51	0.53	42.4	39.1	64.2	63	0.38	41.8	44.7	53.4	49	0.48	41.3	42.8	66	44	0.49	34.2	43.1	59.3	33	0.57	37.1	38.3	56.4	37	0.51	37.4	34	49.8	33	0.51	36.9	36.9	51.2	32	0.54	35.9	30.1	52.7	57	0.35	39.1	34.4	44.9	41	0.46	49.8	75.4	99.3	41	0.65	51.9	71.5	87.4	42	0.63	51	60.4	95.5	59	0.51	54.2	57	73.7	41	0.58	53.3	61.2	63.9	42	0.59	56.5	55.6	80	40	0.58	56.4	67.6	66.9	36	0.65	60.8	61.3	75.1	40	0.61	56.8	63.1	81.9	38	0.62	32.9	31.1	43.3	39	0.44	33.8	34.4	46.8	27	0.56	31	34.5	43.1	38	0.48	38.1	38.4	49.4	22	0.64	40.2	41	59.8	23	0.64	43.9	42.1	63.1	31	0.58	41.4	57.2	59.3	34	0.63	42.3	46.7	66.3	41	0.53	47.9	39.8	64.9	40	0.5	49	52.4	66.9	32	0.62	52.1	49	67.9	33	0.6	49.7	45.1	57.4	25	0.64	47.7	51.8	69.8	43	0.55	52	51.4	61.4	41	0.56	49.7	46.5	72.4	54	0.46	43.9	48.3	49.5	22	0.69	45	44.3	64.9	20	0.69	40.9	44.5	57.9	21	0.68	57.3	62	83.7	51	0.55	53.8	63.7	88.6	43	0.6	55.9	68.7	91.5	56	0.55
13	+	intron_retention_3596	ENSMUSG00000021413	34901649	34901673	34901674	34901997	34901998	34902131	27.2	29.4	40.4	2	0.94	33.3	27.4	50	5	0.85	26.3	32.2	55	5	0.87	10.8	33	56.8	0	1	18.1	34.9	46.9	0	1	15.1	34.7	50.7	1	0.97	20	49.5	53.7	2	0.96	40.5	50.3	55.9	2	0.96	29.1	38.5	47.6	2	0.95	33.5	47.7	66.2	1	0.98	27.4	55	70.6	2	0.96	31.8	51.3	67.6	3	0.94	33.7	51.9	81.4	4	0.93	35.4	59.2	80.6	2	0.97	28.9	51.8	69.3	2	0.96	36.2	48.8	53.7	0	1	32.6	49.2	61.3	2	0.96	30.1	49.8	56.4	2	0.96	31.9	35	61.3	4	0.9	24.3	44	65.5	1	0.98	30.8	44.6	55	2	0.96	36.8	58.8	75.4	5	0.92	38.1	57.1	75.8	4	0.93	35.4	55.9	81.6	0	1	24.4	40.7	74.1	1	0.98	24.9	45	75.1	7	0.87	24.2	37.7	65	2	0.95	18.4	37.4	69.2	0	1	28.2	45.1	71.5	0	1	26.4	44.2	60	0	1	17.9	37.5	54.1	2	0.95	21.6	32	46.7	1	0.97	27.2	36.7	65.6	6	0.86	25.7	39	44.2	4	0.91	31.2	41.5	58.3	2	0.95	22.5	35.8	50.2	5	0.88	24.3	30	39.5	2	0.94	27.7	38.1	45.2	0	1	33.4	40.4	51.5	3	0.93	34	45.8	64.9	3	0.94	20.5	36.5	59.9	2	0.95	21.9	42.4	63.3	2	0.95	33.5	38.5	44.2	0	1	33.9	49.1	58.2	0	1	25.5	32.8	50.3	0	1	32.3	51.6	74.8	2	0.96	28.2	55.1	65.9	1	0.98	28.4	55.5	63.5	0	1	45	45.3	43.6	1	0.98	49.4	46.1	40.6	2	0.96	33	42.7	36.6	1	0.98	34.8	53.4	70.8	2	0.96	34.9	45.7	72.7	2	0.96	32.6	50.2	65	2	0.96
13	+	intron_retention_3597	ENSMUSG00000021413	34901393	34902131	34902132	34902629	34902630	34902675	39	17.7	16.3	4	0.82	47	22.8	31.1	16	0.59	45.5	23.2	19.6	15	0.61	49.6	24.7	28	10	0.71	50.2	26.5	28.9	15	0.64	49.3	25.7	14.6	7	0.79	55.4	28.3	37	13	0.69	63	30.9	44.5	18	0.63	57.3	28	39.6	12	0.7	60.9	34.4	20.3	7	0.83	63.8	37.5	25.2	5	0.88	64.4	35.8	21.3	9	0.8	69.6	33.5	40.1	25	0.57	71.7	32	57.9	26	0.55	73	32.5	44.8	18	0.64	61.7	42.7	43.1	10	0.81	63.9	38.3	51.2	14	0.73	63.3	38	30.5	9	0.81	57.6	32.4	36.6	14	0.7	59.4	31.2	30.8	11	0.74	61.7	34.9	31	13	0.73	68.1	43.5	41.7	10	0.81	73.8	49.7	62.2	23	0.68	72.3	44.1	54.5	16	0.73	60.3	31	27.3	18	0.63	61.2	21.6	34.9	22	0.5	55.8	25.3	32.6	18	0.58	57.6	36.4	27.7	8	0.82	62.5	36.9	21.5	8	0.82	60.8	43.5	26.3	2	0.96	49.5	29	23.3	5	0.85	44.5	20.8	9.6	4	0.84	53.7	25.8	24	16	0.62	51.8	25.5	28.2	6	0.81	54.6	26.2	36	17	0.61	49.9	28.4	13.7	6	0.83	42.3	24.3	29.7	9	0.73	49.2	31.8	42.3	9	0.78	55	25.9	25	10	0.72	69.4	26.7	27.1	11	0.71	51.6	34.7	19.5	8	0.81	56.2	31.6	36.2	15	0.68	54.7	34.3	46	13	0.73	59.2	36.7	38.4	8	0.82	44.2	30.5	34.3	11	0.73	65.5	39.1	45.2	18	0.68	63.3	47.1	48.2	14	0.77	66.9	38.7	35.4	8	0.83	50.1	32.1	48.4	15	0.68	54.5	42.7	42.9	6	0.88	46.4	32.4	37.9	7	0.82	68.4	34	42.5	17	0.67	63	40.9	47.3	17	0.71	69.2	36.7	41.2	17	0.68
13	+	intron_retention_3598	ENSMUSG00000021413	34901393	34902675	34902676	34903186	34903187	34903273	29.9	13.1	17.8	5	0.72	37	16.2	20.2	6	0.73	35.9	13.2	39.6	11	0.54	39.2	15.4	25.8	8	0.66	40.2	17.8	31.6	9	0.66	38.9	16.2	33.2	5	0.76	44.2	21.9	31.4	5	0.81	49.9	22.1	32.3	9	0.71	45.3	22.2	35.6	6	0.79	49.1	20.8	35.4	5	0.81	52.2	23.6	33.6	6	0.8	51.8	19.6	34.2	7	0.74	54.5	28.4	51	14	0.67	55.8	28	60.1	14	0.67	56.3	26	51	12	0.68	53.7	25.2	36.9	4	0.86	53.5	24.9	34.7	10	0.71	52.3	26	38.4	6	0.81	47.1	17.7	30.6	9	0.66	47.4	18.6	33.1	7	0.73	50.2	16	29.4	8	0.67	57.6	30.5	38.7	7	0.81	64	30.7	45.4	9	0.77	60.7	29.4	48.9	10	0.75	47.8	17.5	54	13	0.57	44.9	19.3	51	15	0.56	43.1	19.9	49.4	11	0.64	48.3	20	27	5	0.8	51.1	23.2	42.3	7	0.77	52.9	23.5	34.1	4	0.85	40.6	18.9	46.7	5	0.79	34	13.7	26.6	5	0.73	41.8	17.7	35.9	8	0.69	40.8	22	37.7	5	0.81	42.9	18.7	27.3	14	0.57	40.2	20	21.3	6	0.77	34.8	16.6	34.6	3	0.85	42.2	18.2	29.4	4	0.82	42.6	18.9	31.2	5	0.79	51.3	17.3	38.7	5	0.78	43.9	21.1	26.8	4	0.84	45.9	23.8	42.9	11	0.68	46.5	22.6	43.2	8	0.74	49.7	19.3	22	11	0.64	38.5	18.6	30.3	4	0.82	54.5	27	40.6	8	0.77	56.5	26.4	34.7	12	0.69	54.8	22.8	40.8	8	0.74	43	26.4	21	11	0.71	49.5	17.6	14.8	4	0.81	40.6	17.6	27.3	3	0.85	54.1	27.8	35.1	12	0.7	53.9	29.6	22.1	4	0.88	55.6	23	46.5	7	0.77
13	+	intron_retention_3599	ENSMUSG00000021413	34901393	34903273	34903274	34903529	34903530	34903602	24.8	13.3	17	3	0.82	30.6	13.8	28.8	5	0.73	29.9	19.5	33	12	0.62	32.1	17.5	16.7	7	0.71	33.7	11.6	15.2	4	0.74	32.5	16.3	23.6	12	0.58	37.6	10.1	27.8	15	0.4	41.5	21.7	34.6	5	0.81	38.5	14.8	33	11	0.57	40.8	16.5	33.9	6	0.73	43.6	19.8	23.2	5	0.8	42.2	15.1	31	11	0.58	47.3	22.5	44.3	18	0.56	48.4	22.9	34.6	10	0.7	47.8	24.4	39.3	14	0.64	45.2	21.3	21.2	2	0.91	44.9	16.4	37.2	15	0.52	44.5	16.9	32.9	17	0.5	38.3	15.4	20.3	7	0.69	38.9	15.4	29.8	11	0.58	39.9	17.8	29.6	9	0.66	49.4	15.3	29.5	14	0.52	54.1	20.9	19.5	5	0.81	51.7	21.7	29.9	10	0.68	39.8	17.7	28.2	8	0.69	38.2	19.2	38.8	15	0.56	37.1	21.3	45.8	21	0.5	39.7	14.9	30.4	11	0.58	43.1	25.2	44.7	12	0.68	44	13.5	27	6	0.69	35	13.6	29.1	17	0.44	28.2	14.9	21.5	6	0.71	35	18.7	15.5	5	0.79	35.5	19.9	25.2	9	0.69	35.6	15.9	25.3	10	0.61	33.9	16.8	25.1	5	0.77	29.9	18.6	29.1	10	0.65	35.1	14.2	17.3	3	0.83	35.7	14.3	23	10	0.59	41.5	16.6	26.3	4	0.81	36.9	12	25.7	6	0.67	39.8	20.5	34.6	5	0.8	39.8	15.7	21.4	6	0.72	40.2	13.5	21.9	7	0.66	32.7	14.3	23.6	5	0.74	46.4	22.8	37.2	12	0.66	47.3	16	26.6	7	0.7	45.5	16.8	26.2	7	0.71	37.5	9.1	12.7	4	0.7	39.2	9.8	12.4	2	0.83	33.8	8.6	13.4	3	0.74	46.1	20.3	23.7	7	0.74	45.8	17.5	20.7	2	0.9	46.3	20.5	37	9	0.69
13	+	intron_retention_3600	ENSMUSG00000021413	34901393	34903273	34903274	34904043	34904044	34904089	24.8	13.5	32.2	3	0.82	30.6	16.8	40	8	0.68	29.9	14.9	36.8	11	0.57	32.1	14.3	37.7	6	0.7	33.7	11	39.2	11	0.5	32.5	17.7	37.5	8	0.69	37.6	14.2	33.8	6	0.7	41.5	23.7	41.3	6	0.8	38.5	18.7	49.9	10	0.65	40.8	21	40.5	20	0.51	43.6	18.1	34.9	12	0.6	42.2	21.2	42	7	0.75	47.3	25.2	65.7	16	0.61	48.4	26.5	72.3	21	0.56	47.8	28	67.3	24	0.54	45.2	18.4	39.4	11	0.63	44.9	21.1	48.3	7	0.75	44.5	18.9	52.7	10	0.65	38.3	14.1	34.7	13	0.52	38.9	15.9	32.4	5	0.76	39.9	15.6	27.9	8	0.66	49.4	20	47.7	8	0.71	54.1	20.3	49.7	11	0.65	51.7	22.3	54.3	13	0.63	39.8	24.3	50.6	18	0.57	38.2	25.3	58.5	12	0.68	37.1	25.6	53.2	12	0.68	39.7	19	39.1	3	0.86	43.1	24.1	48	11	0.69	44	21	46.8	5	0.81	35	16.5	34.5	10	0.62	28.2	16.9	38.7	15	0.53	35	12.8	42.8	12	0.52	35.5	18.5	42.6	8	0.7	35.6	14.9	29.6	7	0.68	33.9	17.1	29.3	4	0.81	29.9	20.6	39.5	11	0.65	35.1	15.4	40.3	11	0.58	35.7	18	48.6	9	0.67	41.5	20.9	46.7	17	0.55	36.9	15.9	37	7	0.69	39.8	18.8	51.6	13	0.59	39.8	17.1	44.1	15	0.53	40.2	13	32.3	10	0.57	32.7	12.8	33.3	11	0.54	46.4	21.8	56.4	19	0.53	47.3	18.5	53.9	15	0.55	45.5	19.6	49.9	15	0.57	37.5	11.3	17.8	2	0.85	39.2	13.6	32.7	8	0.63	33.8	9.7	27.1	12	0.45	46.1	21.6	43.6	6	0.78	45.8	18.6	46.5	7	0.73	46.3	24.4	55.4	15	0.62
13	+	intron_retention_3601	ENSMUSG00000021413	34901393	34903602	34903603	34904043	34904044	34904089	23.2	13	32.2	3	0.81	28.6	16.5	40	8	0.67	28.8	9.1	36.8	3	0.75	29.9	12	37.7	4	0.75	30.6	9.9	39.2	5	0.66	30.3	17.4	37.5	4	0.81	34.1	14.4	33.8	6	0.71	39	23	41.3	7	0.77	35.6	18.6	49.9	5	0.79	37.8	21.6	40.5	5	0.81	40.2	16.3	34.9	0	1	38.7	23.2	42	1	0.96	44.3	23.5	65.7	10	0.7	45	27.1	72.3	5	0.84	44.8	28.2	67.3	8	0.78	41.6	16.2	39.4	3	0.84	41.3	21.1	48.3	10	0.68	40.9	17.8	52.7	9	0.66	35.1	12.3	34.7	1	0.92	35.9	13.9	32.4	2	0.87	37	11.9	27.9	3	0.8	44.8	21.2	47.7	9	0.7	49.1	20.1	49.7	5	0.8	47.5	21.4	54.3	2	0.91	36.9	27.6	50.6	6	0.82	36	26.6	58.5	2	0.93	35.6	24.8	53.2	11	0.69	36.5	19.4	39.1	5	0.8	41.1	20	48	7	0.74	39.9	24.4	46.8	5	0.83	32.3	16.1	34.5	5	0.76	26.4	17.3	38.7	5	0.78	32.5	9	42.8	6	0.6	33.4	16.6	42.6	1	0.94	33	12.6	29.6	3	0.81	31.6	16	29.3	1	0.94	28.5	20.3	39.5	6	0.77	32.1	15.7	40.3	2	0.89	32.8	19.3	48.6	7	0.73	38.1	22.5	46.7	6	0.79	33.6	16.5	37	7	0.7	37.4	15.1	51.6	12	0.56	36.4	17.2	44.1	7	0.71	36.5	11.3	32.3	3	0.79	30.3	10.1	33.3	8	0.56	43.4	18.7	56.4	8	0.7	43	18.6	53.9	2	0.9	41.5	20.1	49.9	3	0.87	33.4	12.3	17.8	5	0.71	34.9	16	32.7	4	0.8	30.2	9.8	27.1	2	0.83	42.3	22	43.6	4	0.85	41.7	18.9	46.5	3	0.86	43	24.6	55.4	7	0.78
13	+	intron_retention_3602	ENSMUSG00000021413	34901393	34904089	34904090	34905882	34905883	34906017	21.7	19.6	23.2	6	0.77	26.8	21.8	32.5	21	0.51	25.7	19.3	28.9	14	0.58	27.1	13	22.8	18	0.42	27.3	13.6	18.9	15	0.48	28.3	14.1	18.1	10	0.59	30.8	19.3	22.9	12	0.62	36.4	22.5	27.2	10	0.69	33.1	18.9	35.6	24	0.44	35.1	18.7	31.6	17	0.52	36.2	21.2	42.1	11	0.66	36.2	17.9	40.1	23	0.44	41.3	30.2	42.5	20	0.6	42.6	30.5	54.4	30	0.5	42.5	30.3	46.8	22	0.58	37.4	17.2	26.5	15	0.53	38.1	19.7	26.6	22	0.47	37.3	16.7	37.3	24	0.41	31.4	19.5	25.4	12	0.62	32.2	19.4	32.1	9	0.68	32.8	16.7	21.6	9	0.65	41	23	43.5	19	0.55	44.4	23.5	27.8	16	0.6	43.3	23.9	36.3	19	0.56	35.6	37.3	45.2	18	0.67	34.9	32.1	66.1	26	0.55	34.1	34.5	45.3	21	0.62	33.7	15.9	31.9	11	0.59	37.8	18.5	26.6	15	0.55	37.5	19.2	28.4	19	0.5	29.7	21.8	22.6	9	0.71	25.1	20.8	31.6	17	0.55	28.8	25.3	32.5	17	0.6	30.8	15	26.1	15	0.5	29.6	16.7	29.5	9	0.65	29	15.7	18.5	12	0.57	27.4	20.7	31	15	0.58	29.5	20	23.5	11	0.64	30.8	22	23	12	0.65	35.7	25.1	31.8	11	0.69	30.9	20.9	29.8	13	0.62	34	23.4	32.2	22	0.52	33.4	19.9	34	17	0.54	32.3	17.9	35.4	18	0.5	27.1	15.7	30.1	7	0.69	39.6	23.6	35.6	16	0.6	39.2	20.6	36	26	0.44	38.2	24.9	21.1	12	0.68	29.7	18.1	16.1	6	0.75	31.8	17.2	23.1	9	0.66	26.8	16.4	20.2	9	0.65	39	23.4	44.2	23	0.5	38.1	24.2	25.2	13	0.65	40.2	22.7	27.5	18	0.56
13	+	intron_retention_3613	ENSMUSG00000021431	38214605	38214667	38214668	38215063	38215064	38215430	6.5	6.1	8.5	0	nan	4.9	5.8	8.2	0	nan	10.2	5	6.2	0	nan	5.5	2.2	10.4	0	nan	9.7	7.3	9.6	0	nan	7.6	4.6	5.5	0	nan	5.1	3.5	10	0	nan	16.1	6.9	10.8	1	nan	12.5	4.5	12.4	1	nan	17	7.6	7.7	1	nan	14.6	7.8	11.4	1	nan	12.5	6	11.5	1	nan	12.7	7.6	15.4	0	nan	9.7	6.9	11.4	2	nan	4.6	5.5	15.4	1	nan	8.9	4.7	13.2	2	nan	8.5	5.2	5.7	0	nan	13.4	3.9	8.6	0	nan	4.3	3.1	3.9	0	nan	8.8	3.6	3.2	0	nan	9.3	2.3	3.8	0	nan	17.5	9.2	14.1	0	nan	16.2	9.8	10.4	0	nan	19.2	8.8	15.6	1	nan	4.5	5.6	5.4	1	nan	2.9	4.4	9.6	1	nan	7.7	7.2	14.7	0	nan	7.5	4.7	11	0	nan	7.3	2.6	4.5	0	nan	15.6	4.6	5.7	0	nan	17.8	7	5	0	nan	2.3	2.8	13.6	2	nan	9.4	5	11	1	nan	7.4	2.7	6.4	0	nan	7.8	2	4	0	nan	21.1	4.2	7.6	2	nan	13.6	6.5	7.7	0	nan	8.2	6.6	7.6	0	nan	13.5	7.2	5.7	0	nan	11.1	6.2	7.5	0	nan	14.7	11.2	13.6	0	1	12.9	7.4	12.4	0	nan	7	3.2	5.3	0	nan	8.9	2.9	5.4	0	nan	6.1	5.1	5.4	0	nan	16.3	7.9	12.2	3	0.72	11.1	6.9	10.1	0	nan	13	8	13.6	0	nan	6.9	3	3.3	0	nan	4.8	2.3	5.7	0	nan	8.1	7.9	10.4	0	nan	13.6	4.8	8.9	0	nan	11.1	10.3	11.9	1	0.91	15.3	7.6	15.1	1	nan
13	+	intron_retention_3616	ENSMUSG00000021431	38217374	38217495	38217496	38220687	38220688	38220776	91.5	12.8	97.6	72	0.15	99	13.4	105.4	73	0.16	98.8	14	110.8	76	0.16	81.5	11.9	90.2	63	0.16	117.2	12.7	125.8	98	0.11	115.8	12.4	101.8	89	0.12	94.7	17.5	102.1	71	0.2	82.5	17.7	82.1	57	0.24	74.2	15.9	98.8	54	0.23	107.2	20.4	116	72	0.22	100.6	20.4	98.9	61	0.25	99.8	18.7	121.9	66	0.22	149.4	20	183	123	0.14	136.6	19.2	164.5	100	0.16	162.8	19.5	179.3	121	0.14	123.3	14.1	135	80	0.15	113.2	14	117.4	84	0.14	114.3	14.8	128	91	0.14	122.3	11.6	121.1	94	0.11	113	11.4	133.1	88	0.11	106.8	10.8	124.4	75	0.13	117.6	22.7	134	88	0.21	106.7	24.6	117.9	86	0.22	111.4	23.7	139	74	0.24	85.6	20.9	101.1	46	0.31	94.1	20.7	105.3	55	0.27	91.9	18.8	102.3	69	0.21	58.5	16.3	85.5	43	0.28	79.5	14.4	95	59	0.2	66.7	15.9	73.5	49	0.24	77.9	16.2	93.3	66	0.2	95.2	16.1	114.9	86	0.16	114.4	16.2	108.2	69	0.19	106.3	17.2	106.3	63	0.21	99.4	17.7	113.7	75	0.19	86	15.3	96.5	57	0.21	70.6	11.9	97.8	67	0.15	74.5	14.4	79.9	50	0.22	72.6	12.3	78.1	47	0.21	75.8	22.5	104.4	56	0.29	85.3	21.9	97.7	63	0.26	82.5	22.8	88.9	50	0.31	86.8	9.9	97.6	74	0.12	93.2	9.9	105.7	81	0.11	100.3	10.6	99.2	76	0.12	86	19	107.6	60	0.24	95.2	18	97.5	69	0.21	91.8	19.4	107.2	60	0.24	71.9	11.1	59.3	46	0.19	73.6	11.6	73.5	51	0.19	78	11.1	78.1	54	0.17	117.7	24.4	122.6	78	0.24	112.3	25.3	121.8	77	0.25	106.4	26	125.2	73	0.26
13	+	intron_retention_3628	ENSMUSG00000063200	43398390	43398658	43398659	43398734	43398735	43398795	26	12.2	123.9	59	0.17	27.3	11.4	153.9	78	0.13	30	15.8	144.1	66	0.19	48.4	16.2	188.7	90	0.15	41.4	17.5	209.1	110	0.14	53.1	18.6	215.5	106	0.15	25.5	16.7	132.1	70	0.19	25.3	6.5	110.5	67	0.09	26	8	124.6	67	0.11	37.7	5.9	172.8	97	0.06	41.5	10.2	172.5	96	0.1	36.6	11.6	158.5	92	0.11	32.1	12.4	143.4	67	0.16	34.2	14.5	162.6	84	0.15	29.8	13.7	149.2	66	0.17	39.6	16.4	205.5	110	0.13	44.1	13.6	178.3	104	0.12	52.2	13.3	210.3	130	0.09	25.3	15	152.6	66	0.19	28.4	18.9	168	81	0.19	27.3	15.8	162.7	85	0.16	44.8	10.6	178	119	0.08	28.7	14.9	173	78	0.16	34.3	8.5	193.2	100	0.08	30.1	9.1	124.1	67	0.12	40	8.9	102.3	57	0.13	31.5	6.6	114.9	55	0.11	39.4	19.4	185.8	95	0.17	32.9	7.8	173.1	89	0.08	39.1	11.5	184.3	110	0.09	37	20.8	130.9	68	0.23	32.2	18.3	139.8	72	0.2	32.4	13.9	114.7	67	0.17	32.2	14.7	145.9	70	0.17	43.7	14.6	158.6	89	0.14	39.2	20	169	92	0.18	28.8	14.2	101.6	54	0.21	21.5	11.2	100.4	52	0.18	26.8	12.5	103.2	47	0.21	28.5	9.4	120.2	73	0.11	21.3	9.1	122.1	59	0.13	25.4	7.9	107.3	60	0.12	31.9	10	115.1	71	0.12	24.2	3.7	115	65	0.05	28.7	15.2	130	64	0.19	42.2	13.7	189.1	104	0.12	46.7	10.7	169.8	94	0.1	40.5	16.4	162.9	100	0.14	12.8	10.1	92.8	43	0.19	15.6	9.3	82.2	39	0.19	11.8	11.5	90.6	40	0.22	25.3	7.1	137	81	0.08	38.9	12.3	165.9	78	0.14	35	15.7	160.2	89	0.15
13	+	intron_retention_3640	ENSMUSG00000037933	49383043	49383253	49383254	49384970	49384971	49385148	30.6	6	17.2	16	0.27	26.1	7.5	17.9	10	0.43	29.3	6.4	17.1	11	0.37	31.7	8.9	22.9	18	0.33	27.8	8.2	20.2	10	0.45	25.2	9.5	18.8	5	0.66	52.7	8.6	33	17	0.34	60.9	7.9	35	34	0.19	52.4	7.9	31.4	25	0.24	47.3	10.9	33.1	36	0.23	45.2	8.8	34.3	15	0.37	46.3	9.9	34.7	33	0.23	68	10.9	54	33	0.25	51.6	9.3	54	30	0.24	49.1	10.5	43.9	36	0.23	59.9	10.5	43.1	27	0.28	51.3	10.7	40.1	31	0.26	51.5	9.2	43.6	33	0.22	47.6	7.9	33.2	15	0.35	49.5	7	31.4	29	0.2	46.3	7.1	33.7	29	0.2	42.8	8.2	24.8	17	0.33	40.4	9.7	24.6	19	0.34	43.8	9.8	38	17	0.37	50.7	11.7	36.9	35	0.25	57.8	10.1	44.8	28	0.27	48.4	11.4	36.1	21	0.35	48.2	11.9	26.1	24	0.33	53.4	12.4	39.4	28	0.31	38.2	12.9	37	15	0.46	40.2	6.2	26.9	22	0.22	48.6	5.5	32.6	19	0.22	45.7	6.7	38.1	26	0.21	45.3	9.3	36.6	24	0.28	47.1	10.2	32.1	24	0.3	39.7	9.2	31.5	19	0.33	46.4	6.6	32.2	27	0.2	41.1	4.7	30.2	26	0.15	50.3	7.1	23.1	19	0.27	33.6	8.3	21.4	11	0.43	33.2	7.2	21.3	15	0.32	29.2	7.3	19.4	15	0.33	68.9	6.6	51.6	36	0.15	71.6	6.2	40.8	48	0.11	67.4	7.2	42.6	33	0.18	65.6	9.7	40.8	25	0.28	60.3	7.7	39.3	28	0.22	63.6	8.4	40.7	28	0.23	26.8	4.5	21.2	8	0.36	28.1	5.4	23.1	16	0.25	30.2	4.1	17.1	19	0.18	35	6.8	29.9	16	0.3	40	6.4	19	11	0.37	35.8	6.5	28.1	23	0.22
13	+	intron_retention_3643	ENSMUSG00000021392	49653350	49653397	49653398	49653528	49653529	49653682	11.7	10.6	20	1	0.91	18.3	17.8	26.4	2	0.9	21.7	17.4	29.6	0	1	17.6	20.3	31.3	1	0.95	15.3	21.2	31.9	1	0.95	18.3	18.1	34.7	2	0.9	17.9	14.7	23.6	0	1	15.8	17.9	37.9	1	0.95	26.4	23.9	29.6	0	1	24.9	29.3	33.2	1	0.97	21	19.7	29.9	0	1	18.8	22.2	31.7	0	1	22.9	23.7	35.6	1	0.96	34.4	26	34.3	3	0.9	22.2	22	34.1	2	0.92	31.8	22.8	34.3	4	0.85	26.1	30.7	30.5	1	0.97	22.3	23	35.7	1	0.96	24.3	27.2	43.5	0	1	35.6	25.3	33.3	1	0.96	28.8	32.9	38.2	1	0.97	28.9	26	45.3	3	0.9	35.7	29	38.1	5	0.85	30.3	23.9	46.6	6	0.8	10.9	8.9	19.8	2	0.82	10.4	7	13.2	0	nan	10	10.1	18.9	0	1	25	26.2	26.7	4	0.87	21.5	20.5	29.4	2	0.91	23.5	20.4	38.9	5	0.8	18	19.7	27.3	2	0.91	18	18.1	19.9	0	1	15.6	16.6	22.6	1	0.94	16.2	22.1	20.8	0	1	13.6	20.6	29.5	1	0.95	15	18.6	27.7	0	1	16.8	13.9	22.3	3	0.82	17.2	14.7	31.1	0	1	17.2	20.7	24.5	1	0.95	11.4	11.4	19.7	0	1	24.2	24	31.5	2	0.92	16.9	15.7	11.9	0	1	21.8	28.9	38.3	0	1	23.7	29	32.8	1	0.97	21.1	20.4	34.3	1	0.95	21.8	27.6	32.7	0	1	24.1	22.5	30.3	5	0.82	19.6	22.9	35.1	1	0.96	7.6	12	22.6	0	1	17.8	23.6	27	2	0.92	10	14.7	21.4	0	1	17	15.6	29.7	2	0.89	20.2	28	40.6	6	0.82	17.2	15.1	25.7	1	0.94
13	+	intron_retention_3650	ENSMUSG00000037816	50432185	50432261	50432262	50432400	50432401	50432555	8.5	7.2	9.7	0	nan	14.4	9.3	14.4	0	nan	11.8	10.1	9.4	0	1	5.1	3.6	7.5	0	nan	7	8.3	11.3	0	nan	11.6	8.4	6.6	1	nan	14.9	13.7	19.2	1	0.93	14.7	8.4	10.2	1	nan	15.2	12.3	16.1	0	1	23.5	14.2	19.7	0	1	15.3	6.6	17.4	0	nan	10.1	10.3	19.3	0	1	21	14.2	14.2	0	1	16.9	10.5	22.2	0	1	22.9	14.3	20	0	1	15.6	13.5	26.1	0	1	17.7	12.8	21.5	0	1	19.9	11	19.6	0	1	12.2	6.7	13.6	0	nan	4.3	3.5	9.5	0	nan	7.8	8.4	9.6	0	nan	12.9	11.5	18	2	0.85	6.6	12.8	12.4	0	1	6.1	6.1	19.7	0	nan	9.9	10.1	13.1	0	1	5.7	5.1	10.5	0	nan	7.4	6.6	15.7	0	nan	8.7	6.8	11.9	2	nan	7.2	5.4	10.7	2	nan	12.9	6.7	5.8	0	nan	17.1	11.1	21.9	0	1	21.9	15.4	22.9	0	1	13.9	12.7	17.2	1	0.93	18.8	15.5	21.6	2	0.89	22.6	9.7	21.7	3	0.76	14.9	13.1	23.7	3	0.81	14.4	5.9	9.1	0	nan	16.2	7.5	5.3	0	nan	7.6	8	12.3	0	nan	13.5	10.2	14.9	0	1	10.6	6.9	9.7	0	nan	11.9	5.6	13.2	0	nan	14.7	17.4	19.2	0	1	11.7	11.9	14.3	0	1	19.5	11.7	22.3	0	1	14.6	6.8	9.7	0	nan	16.8	9.9	14.7	1	0.91	12	11.9	25.3	1	0.92	6.1	7.2	14.7	0	nan	7.4	4.4	12.7	0	nan	12.2	6.4	12.5	0	nan	9.2	14	18.9	1	0.93	25	16.5	20.8	1	0.94	22.2	18.7	19.2	1	0.95
13	+	intron_retention_3652	ENSMUSG00000037816	50432171	50432346	50432347	50432427	50432428	50432555	9.1	2.6	11.2	7	nan	14.1	0.6	17.4	10	0.05	12.4	4.4	10.8	8	0.36	5.4	0.9	8.6	4	nan	8.3	5.2	12.5	6	0.46	11.8	2.5	7.4	7	nan	17.1	5.1	21.7	14	0.27	12.9	3	11.6	3	nan	14.6	8.2	18	7	0.54	22	3.2	23	14	0.19	12.7	2.8	20.2	3	nan	12.6	2.4	23	13	0.16	21	3.4	16.5	9	0.27	16.1	3	26.1	11	0.22	21.1	6.6	22.9	14	0.32	18.2	2.3	31.1	22	0.1	17.7	5.2	24.8	16	0.24	18.2	2	23.3	12	0.14	10	4.3	15.6	5	nan	4.3	2	11.1	4	nan	9.3	4.2	10.8	3	nan	13.9	6.1	20.1	8	0.43	10	11.4	12.4	7	0.62	6.9	4.5	22.6	7	0.39	10	8.9	14.6	6	0.6	5.8	3.4	12.2	2	nan	7.6	4.9	18	8	0.38	9.2	3	13.4	5	nan	7.9	1.5	12.3	10	0.13	11.1	3	6.3	3	nan	15.7	5.6	25.2	11	0.34	21.8	5	26.5	13	0.28	14.4	9	18.8	8	0.53	18.5	10.7	23.6	8	0.57	18.3	5	24.7	9	0.36	15.9	6.7	26.9	13	0.34	11.8	1.1	10.6	5	nan	13.7	1.6	6.2	1	nan	8.5	5.5	13.9	9	0.38	12.4	7.1	16.6	7	0.5	9.6	4.2	10.7	6	0.41	10.6	0.6	15.8	13	0.05	19.2	7.2	21.5	18	0.29	13.2	8.1	15.6	6	0.58	17.5	4.9	26.1	19	0.2	12.7	0.9	11.6	5	nan	15.9	3.1	16.9	13	0.19	13.8	6.7	28.9	15	0.31	8.5	1	17.6	14	0.06	6.8	3.1	14.6	3	nan	11	0.8	14.7	4	nan	13.6	7	21.2	8	0.47	23.9	4.8	24.3	10	0.33	23.6	9.2	21.3	17	0.35
13	+	intron_retention_3658	ENSMUSG00000043183	54523970	54525377	54525378	54525398	54525399	54526672	6.2	19.6	9.6	3	0.87	6.7	4.8	6.8	0	nan	6.6	8.5	8.3	0	nan	9.6	10.6	11.2	0	1	10.1	11.4	12.6	0	1	6.6	4.9	11.9	0	nan	6.6	3.8	8.2	0	nan	7	10.5	8.2	0	1	7.1	9.9	9	0	nan	9.5	10.3	11.4	0	1	7.1	9.5	11	0	nan	9.9	12.9	10.5	0	1	9.7	4.6	8.6	0	nan	7.7	3	8.8	0	nan	8.7	14.2	10.2	0	1	8	11.2	10.8	0	1	9	8.5	10.7	0	nan	7.7	10.2	10.1	0	1	10.2	9.6	13.7	0	nan	11.7	19	16.9	0	1	11.3	8.8	16.3	0	nan	11.3	5.4	17.5	0	nan	11.7	15.7	16.2	0	1	11.8	12.4	15.8	0	1	4.3	1.9	9.3	0	nan	4.2	7.2	7.7	0	nan	4.5	8	8.6	0	nan	8.3	10	12.7	0	1	8.4	4.7	13	0	nan	8.4	7.9	12.8	0	nan	7.7	13.4	11.6	0	1	8.9	3	9.7	0	nan	7.6	10.4	9.9	0	1	9.1	11.3	10.9	0	1	8.8	5.9	13.9	0	nan	7.1	7.7	10.1	0	nan	8	7.3	9.7	0	nan	6.8	5.3	10.8	0	nan	6.2	10.5	9.5	0	1	7.2	6.4	8.7	0	nan	8	3.6	9.1	0	nan	7.5	5.7	7.2	0	nan	9.1	11.5	10	0	1	9.4	12.3	11.7	0	1	10.6	6.7	13.9	0	nan	10.2	3.2	11.1	0	nan	11.6	9.1	12.7	0	nan	11.4	9.7	10.1	0	nan	7.1	7.6	7.5	0	nan	5.4	12.3	7.2	0	1	3.9	7.2	7	0	nan	10.6	7.8	11.3	0	nan	9.7	13.4	12.3	0	1	9.9	9.9	12.7	0	nan
13	+	intron_retention_3664	ENSMUSG00000025875	54796157	54796218	54796219	54796597	54796598	54796768	2	3.2	0.9	0	nan	1.1	3.2	3	0	nan	3.6	3.3	4.2	0	nan	3.5	2	4.1	0	nan	0.2	1.9	2.8	0	nan	2.8	2.3	3	0	nan	9	13.5	17.4	3	0.82	11.4	16.8	11.1	2	0.89	14.4	10	11.5	4	0.71	16.5	10.6	15.3	2	0.84	12.9	11.3	18.4	0	1	19	15.5	14.2	4	0.8	7.6	13.9	10.3	2	0.87	3.2	8.5	13.9	0	nan	7.9	10.4	13.7	2	0.84	11.7	7.1	11.1	2	nan	11.5	9.8	9.2	1	0.91	6.5	10.8	9.8	2	0.84	2.3	4.3	10.5	2	nan	6.5	8	9.2	0	nan	2.1	4.6	7.2	0	nan	3	6.9	3.5	1	nan	1.8	5.5	6.8	0	nan	2.6	5	6.2	0	nan	3.8	6.2	5.7	0	nan	3.6	5.8	12.3	1	nan	1.2	7.6	10.8	0	nan	2.5	2.7	6.6	1	nan	3.6	6.4	7.7	0	nan	2.8	5.3	4.8	0	nan	7.7	17.5	26.5	1	0.95	12	12.1	17.5	3	0.8	16.3	18.7	26.8	8	0.7	7	11.4	18.2	0	1	4.9	10.1	9.4	0	1	11.8	14.6	13.7	0	1	7.3	12.1	10.8	1	0.92	8.7	7.7	13.4	2	nan	7.7	10	12	2	0.83	17.7	11.4	17.3	3	0.79	3.1	10.9	11.3	0	1	17	16.8	13.9	1	0.94	14	20.4	23.9	4	0.84	17.7	19.8	25.5	3	0.87	12.2	22.4	28.2	1	0.96	12.7	16.8	15	1	0.94	6.9	12.9	19	0	1	9.7	15	18	1	0.94	12.8	12.8	18.2	6	0.68	10.2	13	25.5	1	0.93	8.4	14.9	16.3	0	1	12.5	17.3	27.3	4	0.81	12.6	14.4	26.1	0	1	15.4	18.1	25	5	0.78
13	+	intron_retention_3666	ENSMUSG00000021488	55213204	55213317	55213318	55214060	55214061	55214150	26.7	17.1	46.6	14	0.55	29.4	15.1	52.3	28	0.35	22.5	14.3	49.7	14	0.51	31.4	13.5	52.8	25	0.35	25.2	15.4	54.9	25	0.38	35.6	15	71.4	40	0.27	28.1	14.7	51	16	0.48	27.4	14.9	56	22	0.4	34.4	13.9	60.4	32	0.3	32.5	11.9	69.2	27	0.31	39.9	13.1	60.2	30	0.3	30	8	50.3	30	0.21	55.3	18.4	91.4	43	0.3	42.8	16.7	72.5	40	0.29	54.4	18.1	81.9	51	0.26	37.7	16.4	64.7	35	0.32	49	19.8	75	48	0.29	41.8	15.1	66.1	39	0.28	28.8	15.3	46.3	24	0.39	27.8	13	48.5	21	0.38	29.2	15.1	59.5	36	0.3	32.6	15.1	58	26	0.37	35.7	11.3	70.5	41	0.22	28.7	15.7	64	38	0.29	8.5	5.1	13.3	6	0.46	16.3	5.2	19.1	9	0.37	14.6	5.7	27.8	12	0.32	35.1	11.7	46.3	33	0.26	43.1	12.5	44.3	27	0.32	22.3	10.6	51.4	30	0.26	31.7	16.4	51.2	22	0.43	32.1	14.5	55	35	0.29	25.3	16.3	41.6	20	0.45	28.1	9.4	41.5	26	0.26	26.2	10.7	51.4	26	0.29	23.9	14.9	51.1	20	0.43	27.8	8.6	34	23	0.27	21.4	12.8	44	26	0.33	22.8	8.6	42.8	22	0.28	28	6.9	55.6	33	0.17	23.2	8.5	40.2	19	0.31	23.3	11	47.3	25	0.31	30.2	13.6	50.3	29	0.32	40.1	16.1	68.2	35	0.32	34.1	15.7	53.9	28	0.36	36.1	16.6	46.7	29	0.36	35.6	13.9	57.8	42	0.25	42.1	15.9	71.1	35	0.31	27.1	9.3	37.4	19	0.33	24.4	12.2	44.8	25	0.33	18.7	12.7	30.7	15	0.46	30.3	12.3	44.9	31	0.28	28.5	11.4	61.7	30	0.27	37.8	9.2	43.7	31	0.23
13	+	intron_retention_3667	ENSMUSG00000021486	55320500	55320553	55320554	55320744	55320745	55320844	151.6	41.1	115.6	63	0.4	142	32.4	97	67	0.33	137.5	39.5	97.2	68	0.37	116.4	21.1	94.9	83	0.2	139.1	21.9	115.8	79	0.22	145.2	24.5	119.3	102	0.19	171.4	41.5	125.4	98	0.3	173.5	43.3	144.6	93	0.32	178.1	40.8	133.6	93	0.31	135.9	28.3	127.2	91	0.24	144.6	34.2	103.5	76	0.31	155.1	38.1	121	79	0.33	228.1	49	173.1	130	0.27	230.1	76.6	145.3	113	0.4	227.7	57.5	167	110	0.34	148.1	26.7	114.4	95	0.22	150.6	33	121.7	82	0.29	164	30.9	115.6	106	0.23	163.3	35.7	120.5	80	0.31	139	35	107.5	75	0.32	142.6	34.5	107.2	80	0.3	137.1	28.9	92.2	70	0.29	129.9	43.5	103.7	60	0.42	146	41.8	111	72	0.37	235.6	85	166	99	0.46	205.3	72.4	135.5	85	0.46	218.1	74.5	134	88	0.46	143.4	24.2	101.3	88	0.22	135.6	36.7	108.3	88	0.29	129.7	33.8	104.4	74	0.31	154.5	34	134.9	85	0.29	144.7	42.8	110.1	75	0.36	136.6	39.9	111.4	58	0.41	159.1	36.9	135.1	84	0.31	202.5	36.8	143.9	130	0.22	171.2	27.5	124.5	101	0.21	127	36.9	108	58	0.39	159.5	42.4	116.6	76	0.36	132.9	37.4	106.5	58	0.39	138.3	35.9	126.8	81	0.31	145.3	44.6	98.2	55	0.45	151	40.5	107.5	70	0.37	135.7	42.2	104	79	0.35	153.8	32.6	119.9	95	0.26	132.8	28.6	111.7	81	0.26	175.6	44.5	115.2	100	0.31	151.7	45.8	102	69	0.4	135.2	41.5	118.2	65	0.39	144.6	35.7	110.3	92	0.28	151.3	30.4	100.9	84	0.27	149.4	34	104.3	87	0.28	159.5	49.9	118.1	75	0.4	179.5	43.1	134.4	95	0.31	176.8	48.7	125.5	79	0.38
13	+	intron_retention_3673	ENSMUSG00000021486	55324830	55325001	55325002	55325117	55325118	55325269	851.2	729.4	421.7	2	1	832.6	737	431.3	0	1	860.1	729.7	376.2	2	1	876.9	781.2	449.4	1	1	845.9	723.8	433.3	0	1	867.5	717.6	460.1	0	1	875.2	747	412.5	0	1	918.4	829.6	417.6	0	1	873.9	814.5	439.3	0	1	823.9	706.4	427.5	2	1	855.2	740.8	420.2	0	1	823.2	695.4	375.5	0	1	1136.7	1037.2	618.2	0	1	1133.6	1007.1	644.6	1	1	1151.4	1010.2	608.2	2	1	1107.3	972	584.7	3	1	1091.1	990.8	581.9	1	1	1121.1	957	581.5	1	1	946.6	853.1	506.4	0	1	1000.8	875.4	504.1	1	1	922.1	812.2	468.6	1	1	796.5	747.8	400.6	0	1	853.8	741.3	416.4	2	1	861.8	743.3	392.1	1	1	878.8	841.1	503.8	0	1	869.1	838.4	539.9	0	1	879.3	810.1	526.2	0	1	845.4	709.5	470.4	1	1	873.3	765.5	434.6	0	1	854.9	760.4	480.2	0	1	975.9	857.9	512.1	0	1	959.8	872.3	548.8	0	1	968.7	902.8	521.8	0	1	714.8	637.5	378.3	1	1	708.7	591.5	373	0	1	777.7	629.7	392.9	1	1	628.2	534.4	312.2	0	1	621	573.1	327.8	0	1	608.4	548.2	312	0	1	578.8	507.4	300.9	2	1	589.7	538.1	295.1	0	1	605.1	532.7	300.2	1	1	984.7	827	476.6	0	1	932.6	832.1	484.5	0	1	993.3	809.8	482.5	3	1	935.9	780.3	459.5	3	1	911.5	811.6	495.3	1	1	925.8	847.9	474.9	1	1	594	506.3	290.6	0	1	645.9	506.8	277.2	0	1	634	546.5	266.3	0	1	734.5	693.4	426	0	1	782.6	703.1	438.8	2	1	812.3	743.4	441.8	0	1
13	+	intron_retention_3674	ENSMUSG00000021486	55324830	55325023	55325024	55325088	55325089	55325269	843.3	715.5	469.7	7	0.99	828.9	724.2	477.2	4	0.99	857.5	713.8	425.4	6	0.99	872	771.8	499.6	0	1	838.2	706	479.7	2	1	855.1	704.8	501.1	1	1	867.9	734.9	462.7	1	1	914.1	821.8	480.2	3	1	872.4	798.5	499.5	3	1	814.8	690.1	473.5	4	0.99	846.4	727.6	471.9	1	1	815.8	678.3	425.2	1	1	1130.5	1019.8	686.2	3	1	1126.8	984.3	702.8	4	1	1148.1	990.6	666.1	1	1	1099.4	949.7	646.7	1	1	1090.9	976.9	640.4	0	1	1111.2	944.8	636.6	3	1	942.4	841.2	559.3	0	1	995.4	863.3	558.6	1	1	918	810.6	515.2	2	1	799.3	730.3	453.6	0	1	847.1	731.9	465.2	0	1	856	725	446.7	0	1	883.1	840	549	0	1	869.4	828.3	587.3	2	1	878.3	801.6	567.4	0	1	835.5	695.1	508	2	1	868.5	748	485.9	0	1	854	746.5	519.6	0	1	969.2	840.9	566.5	5	0.99	953.5	860.6	600.9	0	1	966.9	901.5	577.2	2	1	711.4	625.6	418.5	2	1	696	575.4	413	1	1	764.9	612.4	432.8	0	1	624.7	519.3	345.6	3	0.99	620.7	565.5	364.4	0	1	604.7	542.7	348.5	1	1	575.9	496.1	332.5	2	1	586.4	525.2	336	0	1	603.5	522.5	334.1	3	0.99	972.4	818.5	529.8	4	1	928.3	813.1	539.4	0	1	981.3	791.1	532.2	2	1	926.7	762.6	508.2	0	1	905.3	789.2	548.5	0	1	924.1	836.6	531.1	2	1	590.8	492	323.1	1	1	638.9	490.3	310.5	0	1	633.5	541.7	302.9	0	1	732.8	681.4	470	2	1	778.7	683.6	482.6	2	1	811.6	732.5	486.4	1	1
13	+	intron_retention_3686	ENSMUSG00000021500	55659020	55660469	55660470	55660716	55660717	55660799	11	4.4	95.3	2	nan	10.3	5.6	97.9	1	nan	9.2	4.2	112.2	4	nan	9.9	5.8	134.3	4	nan	10.3	3.8	154.3	5	nan	10.1	3.5	143.4	2	nan	13	9.6	101.4	3	0.76	12.6	7.9	96.3	6	0.57	12.5	9.2	93.2	2	0.82	15.4	9.6	148.5	4	0.71	13.6	8.2	154.6	2	0.8	14.7	7.2	144.3	6	0.55	19.4	9.8	133.5	9	0.52	16.8	11.2	129.4	8	0.58	19.6	15.6	145.2	8	0.66	14.2	8.3	166.6	5	0.62	16.9	7.2	177.8	0	nan	12.7	6.6	146.3	3	nan	12.6	4.5	155.1	6	0.43	11.5	4.1	131.2	1	nan	13.2	5.2	136.4	3	nan	15.3	6.1	134.4	0	nan	14.6	7.3	157.7	2	nan	16.9	6.9	170.6	5	0.58	12.9	14.3	100.8	5	0.74	12.8	16.4	62	6	0.73	11.1	17.5	76.2	3	0.85	13.4	7.5	133.9	3	0.72	12.9	7.5	129	0	nan	12.5	8.1	137	5	0.62	8.6	7.1	84	4	0.64	9.9	4.5	100.2	1	nan	11.5	10.4	105.3	2	0.84	13	5.2	121.2	2	nan	12.1	6.3	151.6	2	nan	13.7	4.1	120	3	nan	11.1	8.1	89.4	0	nan	11.5	8.5	79.7	3	0.74	9.9	6.6	72.5	4	0.62	13.2	8.1	107.9	3	0.73	13	9.1	102	1	0.9	11.9	12	116	7	0.63	11.4	4.3	112.9	2	nan	13.7	6.1	124.5	3	nan	10.9	6.4	117.2	4	0.62	13.1	9.7	128.3	1	0.91	13.4	7	144.1	3	nan	13.4	11.3	157.7	3	0.79	10.2	9.1	81.8	4	0.7	12.2	13.3	85	4	0.77	10.2	6.8	61.2	2	nan	17	17.2	138.2	0	1	18.4	14.6	152.4	3	0.83	18.1	12.1	127.5	4	0.75
13	+	intron_retention_3687	ENSMUSG00000021500	55678784	55678886	55678887	55680761	55680762	55681256	85.3	34.7	23.3	3	0.92	96.7	33.1	21.3	5	0.87	80	33.1	21.6	0	1	137.5	42.4	23.2	4	0.91	120.1	38.2	18.7	3	0.93	121.6	43.6	21.9	4	0.92	86.4	37.6	27.2	0	1	98	39.6	29.2	6	0.87	105.9	37.3	27	2	0.95	137.4	50	31.7	2	0.96	143.5	53.5	30.8	3	0.95	153.1	51.5	31.6	2	0.96	112.9	40.5	28.6	3	0.93	137.4	41.8	25.9	6	0.87	133.9	45.6	27.4	5	0.9	138.5	47.3	27.7	4	0.92	131.5	37	24.6	4	0.9	129.8	39.3	18.7	4	0.91	118.9	38.4	24.1	1	0.97	124.9	36.1	24	2	0.95	137.9	40.9	24.9	6	0.87	143.2	46.8	24.6	0	1	149.6	44.1	21.7	3	0.94	145.3	46.1	30.5	2	0.96	105.6	45.1	41.6	5	0.9	99.1	43.1	36.1	7	0.86	95.2	44	41.1	4	0.92	124.8	50	25.2	2	0.96	144.4	47.1	30.8	2	0.96	134.8	52.1	34.6	5	0.91	80.5	30.5	17.9	1	0.97	79.7	34.9	21.4	3	0.92	68.7	29.4	25	1	0.97	93.3	49.1	36	5	0.91	108.3	52.3	35.5	4	0.93	108.3	49.4	34.4	2	0.96	80.2	29.4	25.2	2	0.94	72	34	25.2	5	0.87	71	33.6	23.8	5	0.87	95.6	37	21.7	1	0.97	102.8	42.1	21.6	0	1	87.1	41.6	24.9	3	0.93	96	36.3	20.1	3	0.92	116.7	39.9	20.1	6	0.87	115.9	32.8	22.2	5	0.87	125.2	43.9	23.4	2	0.96	116.2	43	29.7	1	0.98	119.5	41.9	28.5	1	0.98	62.7	33.3	26.9	0	1	68.8	27.5	19.3	1	0.96	73	32.4	16.6	1	0.97	152.5	48.6	28.1	6	0.89	142.4	49.3	35.8	6	0.89	119.2	47.1	28.8	1	0.98
13	+	intron_retention_3690	ENSMUSG00000021540	56723429	56723545	56723546	56723628	56723629	56723996	24.2	27.9	40.5	2	0.93	23.1	35.1	36.8	0	1	26.1	40.6	34.8	0	1	35.6	37.8	51.3	1	0.97	40.9	41.4	44	0	1	40.6	51.1	39.3	0	1	35.8	37.8	40.6	0	1	46.9	54	41.7	0	1	46.6	60.3	44.2	0	1	41.3	49.9	55.2	3	0.94	59.7	64.7	57.1	0	1	44.6	62.4	56.7	1	0.98	50.6	47	70.6	1	0.98	55.4	67.3	64.7	0	1	55.8	56.4	63.7	3	0.95	58.8	59.3	64.7	3	0.95	56.6	61	56.6	1	0.98	55.5	71.1	61.7	2	0.97	39.5	52.3	51.9	1	0.98	27.6	39.5	48.8	1	0.98	45.8	62.4	52.2	0	1	45.3	54.7	59.3	0	1	42.6	60.1	49	2	0.97	48.1	56.2	49.7	0	1	22.5	26.4	25.8	0	1	21.5	30.3	25.7	0	1	20.9	20.8	21.3	1	0.95	39.9	50.7	43.9	0	1	41	53.9	44.8	0	1	45.6	37.3	46	0	1	35.7	45.4	53.6	1	0.98	32.9	40.7	45.1	0	1	30.5	30.7	46.2	0	1	54.3	57	63.2	0	1	50.3	50.6	55.5	2	0.96	52.1	40.8	57	1	0.98	33.1	38	52	0	1	41.5	42.3	42.1	0	1	33.9	39.2	49.1	1	0.98	28.9	38.7	38.2	2	0.95	48	40.7	42.8	0	1	32.3	38.1	40.9	0	1	44.3	52	50.8	0	1	36.5	52	52.9	0	1	34.1	43.6	43.6	0	1	58.8	62.5	57.4	2	0.97	56	71.4	59.8	0	1	55.6	47.1	63.1	0	1	38.8	40.8	47.5	1	0.98	26.5	41.4	32.8	0	1	29.4	36.1	33	0	1	46.6	59.5	55.8	0	1	59.5	67	63.7	1	0.99	47.4	68.3	60.4	0	1
13	+	intron_retention_3691	ENSMUSG00000097399	58287817	58288070	58288071	58288178	58288179	58288311	1.9	3.2	1.5	0	nan	1.8	3.8	2.8	0	nan	0.4	0.9	0.9	0	nan	1.3	0.1	0	0	nan	2.2	0.6	0.6	0	nan	1.6	0	0	0	nan	20	16	6.1	0	1	13.5	20.4	10	0	1	22.9	18.8	11.2	3	0.86	29.3	34.6	21.9	0	1	19.6	20.4	12.9	1	0.95	28.2	30.6	14.7	0	1	7	4.9	5.2	0	nan	9.4	5.4	3.3	1	nan	5.7	4.7	2.7	0	nan	8.9	9.1	4	0	nan	6.9	2.2	4.8	0	nan	4.6	7	2.6	0	nan	3.2	2.6	1.4	0	nan	3	5.1	1.5	0	nan	2.9	1.3	1.7	0	nan	4.2	5.7	1.8	0	nan	4.9	6.7	2.8	0	nan	2.5	4.4	2.4	0	nan	4.9	6.1	2.7	0	nan	4.9	2.1	1.6	0	nan	6.1	2.3	1.2	0	nan	11.8	7.3	2.1	0	nan	5.9	8	5.4	0	nan	13.6	8.5	3.4	0	nan	9.4	6.7	3.2	0	nan	13.3	15.3	7.2	0	1	14.9	11.5	5.4	0	1	7.3	6	2.3	0	nan	7.5	4.9	2.3	0	nan	3.5	5.4	2.5	0	nan	11.2	9.9	4.2	0	nan	8.7	5.4	2.9	0	nan	11.9	12.3	5.4	0	1	16.4	18.1	10.3	0	1	20.7	10.2	9.3	0	1	14.5	13.6	7.1	0	1	14.3	13	6.5	0	1	7.8	6.6	4.5	0	nan	10.1	11	9.5	0	1	26.7	25.4	10	0	1	16.5	22.1	12.8	0	1	20.3	28.2	8.6	0	1	9.9	17.8	12.1	0	1	11	10	5.9	0	1	7.8	8.7	4.1	0	nan	26.4	33	12.2	0	1	22.5	26.8	10.5	0	1	23.9	27.7	10.6	0	1
13	+	intron_retention_3700	ENSMUSG00000021559	60760635	60761863	60761864	60762356	60762357	60762802	10.9	6.9	11.1	0	nan	12.5	5.8	12	1	nan	11.2	8.4	13.1	0	nan	10.5	4.5	9.1	1	nan	11.3	4.5	12.4	2	nan	11.1	7	10.6	0	nan	23.2	16.2	31.6	4	0.8	23	19.5	31.9	3	0.87	21.9	11.7	26.2	0	1	34.4	20.5	38.2	0	1	32.1	15.1	35.9	1	0.94	30.8	15.6	28	3	0.84	22.6	13.7	32.7	3	0.82	27.2	17.2	26.5	2	0.9	28.3	21.2	33	1	0.95	28.4	13.7	24.9	2	0.87	29.8	17.9	30.1	2	0.9	24.7	15.1	30.4	4	0.79	3.2	1.3	5.3	0	nan	3.1	2.6	3	0	nan	5.6	1.5	4.9	1	nan	6.5	4.1	5.9	0	nan	5.7	0.7	5.5	2	nan	6.6	4.9	7.7	0	nan	12.2	6.2	15.6	3	nan	11	6.9	20.5	4	0.63	13.7	6.1	18.1	4	0.6	21.5	15	23.2	2	0.88	22.2	13.7	21.5	1	0.93	21.2	9.9	21.7	2	0.83	18.1	9.1	23.7	2	0.82	18.8	9.8	19.2	1	0.91	17.3	12.5	20.3	0	1	34.6	20.8	36	2	0.91	35.9	19.6	46	1	0.95	34.5	22.4	39.2	6	0.79	27.8	13.6	30.5	1	0.93	23.5	17.9	28.1	1	0.95	26.2	13.5	24.1	1	0.93	24.8	14.2	29.7	3	0.83	27.3	16.1	30.1	2	0.89	24	13	28.5	6	0.68	8.4	4.7	12.1	0	nan	10.5	5.6	13	0	nan	8.3	7.6	12.4	0	nan	12.3	11.2	14.4	2	0.85	13.7	9.7	11.6	0	nan	11.5	12.2	16.1	2	0.86	25.5	21	35.8	3	0.87	24.9	22.4	28.6	0	1	26.5	18.2	30.5	3	0.86	39	27.9	41.7	3	0.9	36.9	26.7	52.2	1	0.96	42.2	25.6	49.3	2	0.93
13	+	intron_retention_3701	ENSMUSG00000021559	60760635	60761884	60761885	60762356	60762357	60763191	10.8	6.9	9.9	1	nan	12.5	5.6	7.8	1	nan	11.1	8.5	10.7	0	nan	10.3	4.5	6.6	0	nan	11.1	4.5	10.9	1	nan	11.1	6.8	8.4	1	nan	23	16.4	24.1	0	1	22.9	19.7	23.6	1	0.95	21.6	11.9	20.5	2	0.86	34.2	20.6	27.8	0	1	31.9	14.9	28.5	1	0.94	30.7	15.1	24.6	1	0.94	22.4	13.7	23.5	0	1	27	17.3	23.8	0	1	28.2	21.2	26.6	3	0.88	28.2	13.4	21.1	0	1	29.7	17.7	22.1	3	0.85	24.6	14.9	25.6	4	0.79	3.1	1.3	3.6	0	nan	3.1	2.6	2.1	0	nan	5.6	1.5	3.2	0	nan	6.5	4.2	4.8	0	nan	5.7	0.5	4.7	0	nan	6.5	4.9	6.1	0	nan	12	6.3	11.6	1	nan	10.9	6.9	16.9	1	nan	13.6	6	15.5	1	nan	21.3	15.2	17.8	1	0.94	22.1	13.6	15.7	0	1	21.2	9.7	16	0	nan	17.9	9.4	16.6	0	nan	18.9	9.3	15.9	1	0.9	17.2	12.7	14.8	1	0.93	34.4	20.7	29.9	0	1	35.7	19.3	34.6	5	0.79	34.2	22.7	32.8	1	0.96	27.7	13.4	24.5	0	1	23.1	18.5	21.7	0	1	25.9	13.7	21.2	0	1	24.7	14.1	23.8	0	1	27.3	15.7	24.1	3	0.84	23.9	12.9	26	1	0.93	8.4	4.7	9.6	1	nan	10.4	5.6	10.2	1	nan	8.3	7.7	9.6	1	nan	12.3	11.3	11.3	0	1	13.6	9.9	10	0	nan	11.5	12.3	14	0	1	25.2	21.4	26.3	2	0.91	24.7	22.6	23.2	0	1	26.2	18.5	23.5	1	0.95	38.9	27.7	32.3	1	0.97	36.5	27.1	43	1	0.96	41.8	25.7	37	4	0.87
13	+	intron_retention_3703	ENSMUSG00000021458	63272818	63273105	63273106	63273225	63273226	63273349	37.2	37.5	51.6	7	0.84	39.8	25.4	38.8	5	0.84	42.9	37.4	53.7	3	0.93	31.3	23.6	36.5	6	0.8	32.9	38.4	36.2	4	0.91	41.1	37.4	43.9	4	0.9	17.7	14.6	20.1	5	0.74	19.6	24.9	34.6	3	0.89	24.2	14.4	33.8	3	0.83	23.1	17.9	21.2	2	0.9	16.4	29.7	29	2	0.94	21.4	28	42.3	5	0.85	43.8	42.1	48.7	8	0.84	39.7	29.2	33.1	2	0.94	41.3	39.2	50.3	4	0.91	41.3	28.8	46	3	0.91	42.7	36	47.4	12	0.75	29.6	37.1	53	3	0.93	67.3	63.3	84.3	8	0.89	63.2	54	79.5	11	0.83	63.7	54	84.3	11	0.83	49.2	41.9	60.4	7	0.86	44.8	40.4	47.4	2	0.95	43.8	40.6	52.1	2	0.95	45.7	40.4	53.6	10	0.8	44.1	49.5	46.1	4	0.93	41.2	44.1	34.4	3	0.94	38.1	36.5	44.2	3	0.92	38.7	44	50.5	5	0.9	36.6	36.1	52.5	2	0.95	16.7	25.6	24.4	1	0.96	22.6	26.9	28.1	2	0.93	25.7	28.7	29.9	3	0.91	35.7	42.9	62.9	5	0.9	37.6	45.4	60	3	0.94	43.6	47.4	63	8	0.86	23.6	28.7	26.9	1	0.97	26.5	30.7	34.7	6	0.84	23	25.9	34.5	3	0.9	31.3	28.7	21.1	5	0.85	30.5	22.1	22.8	1	0.96	27.1	27.4	35	4	0.87	31.1	15.6	26.3	2	0.89	22.7	22.3	39.8	6	0.79	20.2	20.7	37.6	2	0.91	26.9	25.9	29.7	3	0.9	30.7	19.5	34	6	0.77	30.3	37.9	49.5	8	0.83	18.1	14.4	21	1	0.93	16.3	17.3	22	2	0.9	16.4	21	27.6	2	0.91	36.4	31.6	48.7	5	0.86	33.3	37	31.7	1	0.97	32.4	37.3	47.2	6	0.86
13	+	intron_retention_3704	ENSMUSG00000021458	63300605	63300793	63300794	63301121	63301122	63301232	1.2	3.4	4.2	0	nan	0	4.3	7.2	0	nan	4	6.4	6	2	nan	1	2.9	6.6	0	nan	1.5	3.6	5.4	0	nan	1.1	4.7	4.8	0	nan	1.8	7.6	7.9	0	nan	1.8	8.8	13.1	0	nan	2.3	5.6	6	0	nan	0.7	4.6	8.5	0	nan	3.6	4.7	5.5	0	nan	5.9	8.4	8.6	1	nan	6.5	11.2	16	2	0.85	3.4	13.5	19.9	1	0.93	4.8	8.3	13.5	0	nan	0	3.4	5.6	0	nan	0	2.9	6.5	0	nan	1.6	4.2	2.6	0	nan	2.9	5	10.6	1	nan	2.4	6.1	16.3	1	nan	4.7	5.9	13.4	6	0.5	4.3	7.7	9.2	0	nan	1.8	8.4	8.3	0	nan	4.5	5	7.9	0	nan	10.5	15.8	24.6	1	0.94	9.9	14.7	25.3	0	1	6.4	21.3	34.8	0	1	1.2	4.6	8.1	0	nan	1.3	7.3	12	0	nan	1.6	4.4	14.5	0	nan	0.9	3.5	5.3	0	nan	1.7	4	11.4	0	nan	4.6	4.1	5.7	4	nan	4.7	9.8	11.8	0	nan	5.8	7.6	15.3	0	nan	2.8	13	17.9	1	0.93	5	8.6	16.8	0	nan	5.4	9.5	22.5	1	0.9	2.2	13	26.5	0	1	6.3	6.8	8.9	0	nan	2.3	2.5	15.3	0	nan	4.2	6.2	8.4	0	nan	0.7	4.7	2.9	0	nan	0.4	4.4	9.5	0	nan	1.2	4.8	4.1	0	nan	1.3	2	6	0	nan	0.9	2.3	3.6	1	nan	2.2	5.2	6.7	0	nan	2.1	6.5	7.3	0	nan	1.6	5.9	10.9	0	nan	2.5	6.3	11.7	2	nan	4	8.4	9.9	1	nan	2	5.2	8.5	0	nan	1.1	8.4	15	0	nan
13	+	intron_retention_3705	ENSMUSG00000021458	63301122	63301306	63301307	63301778	63301779	63302022	6	24.3	101.8	1	0.96	9.6	28.5	106.8	6	0.83	7.5	25.3	109.9	0	1	6.4	19.4	110.1	1	0.95	7.5	15.9	93.1	2	0.89	6.7	18	102.4	0	1	10	18.8	76	7	0.73	14.6	24.9	86.8	8	0.76	8.8	20.3	82	2	0.91	11	24.9	97	4	0.86	7	25.5	77.3	0	1	11.5	27	75.9	4	0.87	17.7	33.6	105	7	0.83	22.5	31.7	98.9	8	0.8	13	32.4	105.1	3	0.92	7.6	18.7	94.4	3	0.86	7.2	23.7	98.5	2	0.92	4.2	28.1	97.4	1	0.97	11.6	33.1	169.8	4	0.89	20.5	39.8	167.8	12	0.77	16.3	37.5	161	5	0.88	10.7	46.2	167.1	2	0.96	13.5	48.4	144.4	3	0.94	11.4	55.9	155.7	0	1	33.6	77.7	191.6	14	0.85	29.1	91.2	187.8	5	0.95	46.7	83.5	187.2	18	0.82	10.6	28.5	123.7	6	0.83	12.3	29.7	119.4	6	0.83	16	36.3	134.8	2	0.95	8.1	17.8	70	8	0.69	10.3	17.5	65.6	2	0.9	6.8	23.2	75.1	0	1	18.1	47.2	160.9	6	0.89	20.6	36.9	158	10	0.79	21.3	48.1	170.2	6	0.89	21.4	34.2	113.8	9	0.79	22.8	32.1	104.3	1	0.97	28.9	35.9	112.6	8	0.82	11.4	27.5	83.5	3	0.9	17.5	30.8	87.1	3	0.91	10.2	26.6	84.3	3	0.9	4.7	14.1	74.8	6	0.7	8.8	14.5	89.7	4	0.78	5.7	15.1	67.5	4	0.79	8.4	23.9	97.9	0	1	5.3	29.8	85.8	3	0.91	8.6	30.2	88.8	2	0.94	10.2	18	82.6	4	0.82	13.7	22.4	75.2	4	0.85	15	17.9	61.9	8	0.69	15	40.9	121.4	3	0.93	12.4	47.6	131.4	1	0.98	19.5	40.7	128.5	5	0.89
13	+	intron_retention_3706	ENSMUSG00000021458	63301255	63301393	63301394	63301778	63301779	63302560	19.8	24	84.2	1	0.96	23.9	28.3	89.9	0	1	24.5	23.5	97.5	0	1	16.3	18.9	76.5	0	1	24.7	12.3	76.8	1	0.92	22	15.6	87	0	1	20.4	17.7	67.3	0	1	24.9	24.1	63.5	0	1	23.3	18.6	65.3	0	1	20.9	25.1	76.8	0	1	24	24.2	68.5	0	1	29.9	24.7	62.1	1	0.96	34	31.9	94.8	0	1	30.8	31.5	91.1	3	0.91	25	32.4	93.4	0	1	18.5	17.7	73.7	0	1	18	23.9	76.2	1	0.96	21.7	27.7	75.9	3	0.9	29.5	31.9	146.7	1	0.97	51.1	34.7	151.7	5	0.87	41.7	34.1	148	0	1	43.8	43.1	131.7	1	0.98	43.3	47.1	124.8	1	0.98	46.5	54.5	126.5	1	0.98	76.4	74.8	178.4	2	0.97	82.4	87.5	175.6	4	0.96	94.3	78.1	173.5	2	0.98	27.6	27.1	111.2	2	0.93	21.5	30.5	103.5	1	0.97	31.6	35.6	105	0	1	18.9	16.9	55.1	0	1	13.3	17.9	57.5	0	1	16.8	23.7	56.7	1	0.96	41.8	46.8	141.4	5	0.9	43.2	34.2	142.8	1	0.97	56.2	42.6	147.3	1	0.98	38.8	32.2	97.2	0	1	35.4	30	92.1	0	1	36	35.6	98.9	1	0.97	31.6	24.6	65.7	0	1	34.9	28.1	71.6	1	0.97	28.2	24.5	71.5	1	0.96	10.6	14.5	62.8	0	1	13.7	14	64.3	0	1	11.7	15.4	59	2	0.89	23.2	22.8	81.5	0	1	28.1	27.7	72.3	0	1	30	28.1	71.3	2	0.93	17.1	18	65.9	0	1	21.1	22.4	66.3	0	1	19.5	17.8	58.3	1	0.95	39.7	39	99.3	1	0.98	36.2	48.2	102.1	0	1	42.5	38.4	107.4	0	1
13	+	intron_retention_3723	ENSMUSG00000113095	67951796	67952532	67952533	67952862	67952863	67954507	33.4	28.9	8.2	3	0.91	31.9	29.3	9.2	2	0.94	36.2	35.8	8	3	0.92	33.6	37.8	12.2	0	1	39.5	43.2	9.2	1	0.98	39.6	34.3	10.7	1	0.97	4.9	2.5	0.6	0	nan	3.2	4.9	0.8	0	nan	3	4.1	0.7	0	nan	4.4	8.4	2.8	0	nan	8.6	8.4	1.4	0	nan	4.6	6.5	2	0	nan	13.4	25	3.9	0	1	14.5	17	4.3	2	0.89	13.1	13.2	3.1	0	1	18.1	29.1	5.9	0	1	20.6	17.4	4.4	0	1	18.5	13.7	3.4	1	0.93	175.5	166.9	40.1	8	0.95	168.6	182.7	33.4	5	0.97	171.3	176.9	38.1	6	0.97	95.7	94.2	25.5	2	0.98	92.2	85.3	20.8	0	1	92.5	91.6	24.5	6	0.94	1.5	5.3	1.7	0	nan	1.4	3.3	0.7	0	nan	2.4	4.4	1.4	0	nan	2.4	3.9	0	0	nan	1.6	2.1	0.7	0	nan	3.7	2.4	0.8	0	nan	3.6	1.5	1.3	1	nan	2.2	2.9	0.4	0	nan	4	4.2	0.6	0	nan	4.6	6.9	0.9	0	nan	5.1	2.7	0.4	0	nan	4.3	6	1.5	1	nan	1.4	1.3	0.1	0	nan	0.4	0.9	0	0	nan	0.4	0.8	0.3	0	nan	2.3	6.6	1.6	0	nan	4.7	2.7	1	0	nan	2.8	2.4	1.1	0	nan	11.3	16.7	3.5	0	1	16.4	13.8	2.1	0	1	12.1	20.1	3.1	0	1	18.9	15.1	3.8	0	1	17.2	23.3	4.1	0	1	18.5	16.5	4.4	0	1	4	4.1	1.1	0	nan	3.1	2.7	0.7	0	nan	4.8	3.5	0.9	0	nan	7.6	6.4	1.9	1	nan	5.5	9.3	1.9	0	nan	6.7	5.9	2	0	nan
13	+	intron_retention_3724	ENSMUSG00000112984	67967528	67968264	67968265	67968594	67968595	67970239	41.1	39.7	10.3	4	0.91	39.7	38.4	11.7	2	0.95	45.2	48	10.3	4	0.92	42.1	49.5	15.4	0	1	47.9	58.3	11.2	2	0.97	49.3	43.9	13.9	2	0.96	5.9	3.5	0.8	0	nan	3.9	6.7	1	0	nan	3.9	5.4	0.7	0	nan	5.5	10.6	3.3	0	1	11	11.4	1.8	0	1	5.8	7.9	2.5	0	nan	17	32.4	5.1	0	1	18.2	22.7	5.9	2	0.92	16.3	17.1	4.1	0	1	23	38.5	7.9	0	1	26.4	23.2	5.9	0	1	23.9	18.5	4.4	2	0.9	216.9	221.1	51	12	0.95	204.4	245.1	43.5	7	0.97	210.3	233.9	49.1	9	0.96	117.2	125.4	32.7	4	0.97	114.3	113.8	26.8	0	1	115.6	120.5	31.9	8	0.94	1.8	6.6	2.1	0	nan	1.8	4.2	0.9	0	nan	2.5	5.7	1.9	0	nan	3	5.4	0.2	0	nan	2.1	2.5	0.8	0	nan	4.8	3.3	0.8	0	nan	4.2	2.2	1.8	2	nan	2.9	4	0.5	0	nan	5	6	0.6	0	nan	5.7	9.3	1	0	nan	6.4	3.7	0.6	0	nan	5.2	8.1	1.9	2	0.8	1.6	1.8	0.1	0	nan	0.5	1.2	0	0	nan	0.5	1	0.3	0	nan	2.9	8.5	2.2	0	nan	5.5	3.5	1.2	0	nan	3.3	3.5	1.6	0	nan	14.1	22.1	4.6	0	1	20.5	19.3	2.9	0	1	15.1	27.8	4.1	0	1	24.2	19.8	4.6	0	1	21.5	32	5.7	0	1	22.9	22.3	5.9	0	1	4.8	5.3	1.6	0	nan	3.5	3.7	0.8	0	nan	5.7	4.6	1.1	0	nan	9.9	8.1	2.3	2	0.8	6.6	12.4	2.6	0	1	8.2	7.1	2.7	0	nan
13	+	intron_retention_3725	ENSMUSG00000113273	67983260	67983996	67983997	67984326	67984327	67985971	30.2	32.1	8.2	3	0.91	30.3	29.4	9.4	1	0.97	33.9	37.2	8.3	3	0.93	31.6	38.1	12.5	0	1	35.9	46.3	8.8	2	0.96	37.1	34.3	11.1	2	0.94	4.3	3	0.6	0	nan	3	5.2	0.8	0	nan	2.9	4.4	0.6	0	nan	4.2	7.7	2.6	0	nan	8.3	8.7	1.5	0	nan	4.4	5.9	2	0	nan	13	24.1	4	0	1	13.5	17.5	4.7	1	0.95	12.5	13	3.4	0	1	17.2	29.4	6.2	0	1	20	17.6	4.7	0	1	17.7	14.3	3.6	2	0.88	162.6	173.3	41.4	10	0.95	152.2	193.2	35.9	6	0.97	156.2	184.9	40.3	8	0.96	87.3	97.7	26.7	4	0.96	86.2	90	22.1	0	1	86.9	94.5	25.6	6	0.94	1.3	4.8	1.7	0	nan	1.3	3.3	0.7	0	nan	1.9	4.2	1.5	0	nan	2.2	4.3	0.2	0	nan	1.5	2.5	0.7	0	nan	3.5	2.5	0.7	0	nan	2.9	2	1.5	2	nan	2.1	3.1	0.4	0	nan	3.8	4.7	0.5	0	nan	4.1	7.4	0.8	0	nan	4.8	3	0.5	0	nan	3.8	6	1.5	2	nan	1.3	1.3	0.1	0	nan	0.4	0.9	0	0	nan	0.4	0.7	0.2	0	nan	2.1	6.2	1.8	0	nan	4.2	3	1	0	nan	2.4	2.9	1.3	0	nan	10.5	16.6	3.6	0	1	14.8	15.4	2.5	0	1	11.1	21.8	3.3	0	1	18.7	15.3	3.6	0	1	15.6	25.4	4.5	0	1	17.2	18	4.6	0	1	3.5	4.5	1.3	0	nan	2.8	3	0.7	0	nan	4.2	4.3	0.9	0	nan	7.3	6.2	1.9	2	nan	5.2	9.4	2.2	0	nan	6.3	5.8	2.1	0	nan
13	+	intron_retention_3748	ENSMUSG00000021578	74356456	74356817	74356818	74360604	74360605	74360695	105.9	26.3	8.7	5	0.84	93.7	24.5	8.6	4	0.86	82.9	25.8	14.1	6	0.81	102.4	27.5	9.5	1	0.96	88.5	26.5	9.7	6	0.82	93.8	27.9	7.9	7	0.8	90.2	33.7	11.3	2	0.94	98.4	34	11.8	2	0.94	96.8	30	11	6	0.83	127.1	37.6	16.3	5	0.88	122.7	35.8	10.5	2	0.95	113.2	38.2	8.6	5	0.88	134.2	46.8	18.7	3	0.94	152.8	44.5	14.5	4	0.92	144.5	49.6	17.4	7	0.88	120	40.3	17.8	18	0.69	124.8	39.5	20.7	11	0.78	123.2	38.1	16.2	6	0.86	117.9	33.7	12.1	4	0.89	121.1	34.1	25.5	11	0.76	114.1	32.1	8.2	5	0.87	98.6	34.4	10.1	7	0.83	97.3	32.9	13.3	8	0.8	94.9	33.3	15.3	4	0.89	67.3	30.1	7.4	2	0.94	66.9	26.7	4.1	1	0.96	67.2	26.9	5.3	1	0.96	103.3	33.1	4.3	1	0.97	93.2	31.4	8.2	3	0.91	94.8	35.5	18.1	7	0.84	104.9	28.2	10.1	3	0.9	98.6	30.5	8.1	4	0.88	100.9	27.1	15.6	5	0.84	91.4	33.8	14.7	2	0.94	104.8	36.4	20.2	4	0.9	110.8	35.3	7.1	5	0.88	84	29.9	6.1	3	0.91	90.4	30.6	14.2	3	0.91	88	29.9	10.6	6	0.83	85.2	29.2	7.4	2	0.94	83	32.1	4.3	0	1	87.7	30.9	12.8	7	0.82	104.4	34.2	6.3	2	0.94	89.1	34.5	15.8	6	0.85	108.4	33.4	16.6	7	0.83	102.5	34.3	21.2	5	0.87	105.2	36.3	9.4	5	0.88	93.5	34.5	11.2	3	0.92	81.4	28.9	13.1	5	0.85	86.5	29.1	5.1	3	0.91	76.8	29.5	6.8	3	0.91	105.4	35.1	19.2	7	0.83	95.3	34.3	9.6	2	0.94	101.1	36.8	6.8	0	1
13	+	intron_retention_3769	ENSMUSG00000021661	98272772	98272852	98272853	98273377	98273378	98273918	27.3	17.2	19.5	5	0.78	37.5	19.9	20	12	0.62	43.9	19.2	14.6	15	0.56	28.1	17	21.4	6	0.74	40.2	18	16.9	8	0.69	38.1	11.7	15	8	0.59	45.5	14.7	27.6	12	0.55	43.5	15.2	20.4	23	0.4	59.3	15.1	30.1	27	0.36	34.2	9.9	25.6	15	0.4	32.9	15	25.2	13	0.54	50.6	15.3	26.6	22	0.41	72.3	23	37.9	21	0.52	65.2	22	36.3	27	0.45	70	23.7	27.4	16	0.6	58.8	15.1	21.9	26	0.37	35.9	20.2	28.6	16	0.56	47.2	18.3	27.7	17	0.52	46.8	14.9	23.6	15	0.5	51.7	12.7	21	23	0.36	43.9	17.1	25.3	8	0.68	41.8	15.7	22.4	19	0.45	44.5	17.9	18	12	0.6	49.2	17.4	19.4	13	0.57	40.5	20.2	26.9	13	0.61	42.4	21	23.5	15	0.58	64.1	21.3	22.8	9	0.7	41.9	11.4	18.1	9	0.56	50.4	14.3	20.9	15	0.49	26.4	8	16.7	8	0.5	54.9	20.1	24.7	14	0.59	56	20.3	24.9	17	0.54	37.4	23.3	23.2	9	0.72	41.5	13.4	21.6	21	0.39	44.7	15.7	18.5	19	0.45	42.2	13	23.9	23	0.36	41.9	11.4	16.8	16	0.42	45.6	14.3	23.9	24	0.37	50.5	13	20.6	15	0.46	38.3	15.8	18.9	14	0.53	38.2	13.7	17.9	13	0.51	47	12.7	17.9	10	0.56	48.8	13.5	23.5	19	0.42	46.8	15.5	24.9	22	0.41	47.9	13.7	21.1	29	0.32	46.1	16.7	23.2	18	0.48	46.4	14.3	29.1	20	0.42	40.5	16.6	30.1	19	0.47	45.3	8.4	24	23	0.27	39.7	10.7	25.2	16	0.4	49.4	12.8	25.9	23	0.36	43.6	17.3	25.8	12	0.59	43.6	17.7	20.7	13	0.58	41.4	18.3	28.5	12	0.6
13	+	intron_retention_3783	ENSMUSG00000021699	109903102	109903490	109903491	109903576	109903577	109903689	0.9	4.1	17.3	3	nan	3.4	10.2	16.9	5	0.67	1.7	8.2	18.3	4	0.67	4.5	15.2	24.5	4	0.79	2.6	7.7	24	3	0.72	4.4	11.4	24.9	5	0.7	0.6	3.2	8.1	0	nan	0.6	3.3	10.1	0	nan	0.4	3.1	6	1	nan	0.3	0.8	1.3	0	nan	0.9	1.1	9.9	1	nan	2.1	5.2	9.7	0	nan	0.6	4.2	13.8	1	nan	0.9	4.8	14	2	nan	0.9	1.5	12.5	2	nan	1.4	4.2	32.3	4	nan	3.6	8.1	25.8	4	0.67	4.1	13.2	22.7	3	0.82	1.3	4.2	15.2	5	nan	1.1	5.3	7.9	2	nan	2.1	5.1	14.9	0	nan	2.2	9.1	22.8	5	0.64	1.6	8.4	25.9	4	0.68	2.9	7.5	21	3	0.71	0	0.7	4.7	0	nan	0.7	2.1	4.6	1	nan	0.3	3.5	6.8	0	nan	1.9	5.1	16.4	5	0.5	3.8	4.5	12.5	0	nan	2.2	3.3	14.7	2	nan	1.5	2.7	11.2	3	nan	2.6	6.1	4	0	nan	1.4	7.2	14.1	2	nan	1.4	4.1	15	6	0.4	1.2	2.5	9.6	1	nan	2.3	1.9	11.1	1	nan	0.8	4.7	7.3	0	nan	0.6	1	4.2	1	nan	1.3	3.2	6.7	0	nan	0.4	1.8	14	1	nan	0.5	2.8	8.4	0	nan	0.9	2.8	12.4	0	nan	0	1.1	9.3	0	nan	0.4	1.7	6.6	2	nan	2	2.5	7.2	5	nan	0.5	2.3	4.3	0	nan	1.3	1.1	4.7	0	nan	0.7	0.3	7.5	3	nan	0.4	0.9	5	1	nan	0.5	2.3	7.6	1	nan	0.5	0	6.3	0	nan	1.3	1.8	10	0	nan	1.3	5.8	6.8	3	nan	1.7	5.3	10.8	1	nan
13	+	intron_retention_3800	ENSMUSG00000015536	114825211	114825234	114825235	114826157	114826158	114826248	96.8	14.4	68.7	0	1	94.3	14.4	79	1	0.94	123.7	15.2	96.8	4	0.79	173.2	20.1	99.9	5	0.8	155.8	20.3	100.5	0	1	113.1	18.7	120.1	3	0.86	64.3	10	60.5	0	1	61.3	9.3	59	1	0.9	49.9	11.7	57.1	0	1	117	15.7	79.3	0	1	87.1	12.8	84.9	0	1	109.6	15.4	90.1	0	1	196.1	30.4	118.8	2	0.94	176.5	26.7	126.4	1	0.96	152.6	26.6	124.2	3	0.9	154.3	23.3	97.3	1	0.96	155	22.1	109.8	0	1	150.1	21	112	0	1	95.9	15.4	76.8	0	1	94.2	13.5	68	0	1	124.3	14.3	75.2	0	1	116.9	18	110.9	2	0.9	144.5	19.3	93.3	1	0.95	122.5	15.9	92.6	0	1	68.5	11	64.4	0	1	57.2	12.3	54.4	1	0.92	66.3	10.5	64.3	0	1	102.2	15.9	101.7	1	0.94	118.8	18.3	105.3	0	1	88.6	12.4	90.1	2	0.86	57.2	9.8	67.9	0	nan	77.9	12.8	72.8	0	1	62.2	10.7	53.9	0	1	125	18.9	115.4	2	0.9	119.2	15.1	105.9	2	0.88	120.6	20.7	116.4	1	0.95	74.1	11.7	64.2	0	1	60.1	9.9	76.6	1	0.91	68.9	12.2	52.8	1	0.92	68	12.9	79.1	0	1	77.6	13.2	77.1	1	0.93	77.2	11.5	58	1	0.92	85.7	12.7	49.3	1	0.93	75.5	11.1	61.9	0	1	93.9	12.4	55	0	1	111	14.2	79.2	1	0.93	104.7	14	79.7	2	0.88	90	14.7	71.3	1	0.94	83.9	12.2	53	0	1	71.5	9.4	50.5	1	0.9	86.4	11.7	65.5	0	1	139	21.5	93.2	0	1	124.6	16.9	88	0	1	107.8	16.4	86.8	0	1
13	+	intron_retention_3805	ENSMUSG00000062822	119473833	119473956	119473957	119474832	119474833	119474924	34.6	6.5	48.8	23	0.22	44.7	9.6	59.2	34	0.22	28.9	4.6	45.8	27	0.15	31.8	2.6	26.5	12	0.18	27.8	3.3	32.5	15	0.18	25.4	3.1	33.2	18	0.15	48	7.5	67.6	40	0.16	50	5.6	67.5	33	0.15	64.2	7.1	74.8	42	0.14	45.5	8.2	57.1	32	0.2	44.5	7.9	39.4	18	0.31	51.5	7.4	64	35	0.17	75.3	9.4	103.1	60	0.14	97.6	9.1	115.2	78	0.1	85.8	11.2	122.8	66	0.15	39.5	5.9	57.8	30	0.16	42	5.8	57.9	36	0.14	50.5	6.3	67.4	35	0.15	40.4	1.8	63.6	42	0.04	42.7	2.1	57.9	43	0.05	46.5	2.5	46	28	0.08	31.5	7.3	33.2	22	0.25	40.9	6.7	26	13	0.34	45.2	6.3	42.7	21	0.23	45.2	8.4	83.5	37	0.18	54.1	12	87.2	46	0.21	50	15	80	29	0.34	40.9	5.1	56.2	30	0.15	35.6	2.8	53	30	0.09	39.1	4.6	58.9	29	0.14	48.6	6.3	58.7	21	0.23	44.6	4.7	49.9	31	0.13	48.5	5	66.7	46	0.1	44.9	10.4	82.3	45	0.19	54.1	11	77.4	29	0.27	69.9	10.9	70.1	37	0.23	51.8	6.3	74.7	43	0.13	42.1	6.2	63	36	0.15	47.5	6.1	74.2	43	0.12	50	12.1	50.9	25	0.33	40.1	12.2	66.8	27	0.31	43.2	13.1	68.6	25	0.34	34	2.6	49.6	24	0.1	32.2	3.1	51.6	31	0.09	39	2.2	38.2	28	0.07	48.4	8.6	58.9	38	0.19	29.7	5.2	35.9	16	0.25	39.8	4.6	41.1	26	0.15	59.9	4	60.7	47	0.08	54.5	4.1	60.3	41	0.09	62.6	5.3	67	45	0.11	57.5	9.9	74.2	46	0.18	63.2	12	74.2	41	0.23	56.7	11.9	53.8	29	0.29
13	+	intron_retention_3806	ENSMUSG00000062822	119473833	119474194	119474195	119474832	119474833	119474924	17.9	5.5	48.8	0	nan	24.1	8.2	59.2	4	0.67	12.4	4.9	45.8	0	nan	13.9	1.8	26.5	1	nan	11.6	3.3	32.5	1	nan	12.5	2.2	33.2	0	nan	22.9	6.6	67.6	3	nan	21.8	5.1	67.5	2	nan	29.4	5.5	74.8	2	nan	23.7	6.7	57.1	5	0.57	21.5	7.3	39.4	4	0.65	25.7	5.6	64	7	0.44	33.3	8.6	103.1	1	nan	41.7	7.8	115.2	1	nan	39.9	9.5	122.8	12	0.44	16.9	6.2	57.8	3	nan	19.5	5	57.9	4	nan	24.1	4.8	67.4	3	nan	16.1	1.1	63.6	1	nan	15.8	2.2	57.9	0	nan	18.3	2.1	46	0	nan	19	5.3	33.2	3	nan	22.4	4.4	26	2	nan	19.9	6.2	42.7	1	nan	24.4	6.4	83.5	3	nan	25.1	12.7	87.2	2	0.86	32.4	11.9	80	0	1	20	3.6	56.2	1	nan	15.3	2.2	53	0	nan	19.2	3	58.9	3	nan	22.6	5.3	58.7	1	nan	18.8	4.4	49.9	2	nan	20.8	4.5	66.7	4	nan	26.6	7.9	82.3	6	0.57	29	9.1	77.4	9	0.5	37	7.6	70.1	3	0.72	24.9	4.6	74.7	3	nan	21.1	4.7	63	6	0.44	20.9	5.7	74.2	4	nan	30.3	9.2	50.9	5	0.65	28.3	8.5	66.8	8	0.51	27	11	68.6	8	0.58	13.6	2.5	49.6	0	nan	13.3	3	51.6	0	nan	16.6	1.2	38.2	0	nan	25	7.1	58.9	2	nan	15.5	4.1	35.9	0	nan	18.4	3.6	41.1	1	nan	26.1	2.3	60.7	7	nan	24.7	2.2	60.3	4	nan	29.6	2.6	67	3	nan	28.7	8.5	74.2	6	0.59	32.7	10.1	74.2	6	0.63	30.1	10.3	53.8	8	0.56
13	+	intron_retention_3807	ENSMUSG00000114951	119962244	119962737	119962738	119962881	119962882	119963489	110.6	204.9	59.7	13	0.94	107.1	218	59.4	19	0.92	104.2	213.4	64.1	13	0.94	129.8	236.1	72.4	18	0.93	118.8	272	76.6	23	0.92	129.1	243.3	66.8	20	0.92	135.7	268.2	60.3	11	0.96	135.9	291.8	88.1	11	0.96	136	305.4	84.4	9	0.97	152.9	268	79.8	9	0.97	129.4	295.9	84.6	12	0.96	136.2	300.8	77.6	9	0.97	155.2	303.5	84.4	11	0.97	143	309.2	85.7	11	0.97	151.3	293.8	76	14	0.95	119.2	262.8	65.4	4	0.99	115.5	266	69.6	23	0.92	120.9	239.9	69.9	18	0.93	144.7	287.5	85.5	19	0.94	154.9	265.4	88.5	21	0.93	144.7	312.5	82.4	16	0.95	128	271.2	72	17	0.94	137.9	263	78	7	0.97	122.2	265.6	64.2	10	0.96	83.7	167.3	47.9	8	0.95	81.3	169	44.2	10	0.94	79.8	170.5	43.7	8	0.96	125.4	256.7	68.1	7	0.97	116.6	248.5	66.8	13	0.95	122.2	265.6	63.1	12	0.96	106.8	270.8	66.4	12	0.96	108.6	248.1	68.1	16	0.94	111.5	253.9	61.2	8	0.97	139.4	282.5	76.3	9	0.97	142.1	257.6	72.9	11	0.96	141.7	257	74.7	7	0.97	114.8	248.3	65.6	4	0.98	121.5	231.7	60.6	5	0.98	124.3	240.5	68.4	7	0.97	106.3	214.3	57	4	0.98	87.1	197.4	62.9	6	0.97	102.3	199.4	54.1	6	0.97	114.4	260.9	70.4	14	0.95	111.8	271.1	74.6	13	0.95	121.4	266.9	68	6	0.98	133.2	272.6	78.3	8	0.97	135.8	277	70.7	5	0.98	135	255.2	72.1	15	0.94	115.1	220.8	61.2	9	0.96	105.3	214.8	58.6	12	0.95	111.8	239.5	64.4	11	0.96	121.9	284	67.9	4	0.99	129	271.1	77.8	14	0.95	123.5	285.2	75.3	13	0.96
13	-	intron_retention_3811	ENSMUSG00000033799	3566918	3567032	3567033	3567435	3567436	3567617	47.7	5.1	40.5	35	0.13	43.1	5	41.5	29	0.15	33.5	2	33.9	30	0.06	35.7	4.3	39.1	35	0.11	37.6	2	36.9	27	0.07	41.4	4.3	41.3	39	0.1	49.7	8.4	39.3	34	0.2	43.4	5.8	43	37	0.14	38.8	7.5	46.1	26	0.22	41.2	6.9	59.8	42	0.14	45.7	6.4	44.7	45	0.12	38.3	7.8	44.1	50	0.14	48.9	6.9	62	33	0.17	62.8	6.3	49.9	43	0.13	61	7.7	61.8	46	0.14	42.4	7.9	48.4	37	0.18	47.6	6.4	58.1	46	0.12	39.9	4.2	52	40	0.1	50	2.4	40.9	41	0.05	43.9	5	44.6	29	0.15	47.4	1.9	41.7	30	0.06	43.3	4	48.6	43	0.09	39.2	5.3	40	30	0.15	44.3	6.1	47.7	36	0.15	44.6	7.2	47.6	43	0.14	45.3	7.2	41.4	45	0.14	42.3	4.3	35	35	0.11	45.9	3.8	38.7	29	0.12	45.6	5.5	43.3	32	0.15	42.2	5.7	35.3	31	0.16	37.4	4.9	45.2	39	0.11	36.9	4.9	42.5	36	0.12	35.3	5.4	43	29	0.16	62.7	11.1	49.8	40	0.22	57.4	3.4	49.9	41	0.08	53.7	7.5	48.2	51	0.13	39.8	8.7	48.7	30	0.22	41.3	4.3	43	24	0.15	52.6	7.3	44.1	32	0.18	50.6	6	44.2	38	0.14	39.4	11.9	38.9	27	0.31	36.8	6.5	35.7	33	0.16	51.5	4.8	38.1	35	0.12	51.7	5.8	58.6	44	0.12	56.1	4.6	58.3	43	0.1	57.3	6.8	45.3	37	0.15	39.9	3.4	39.8	31	0.1	52.4	4.9	50.1	45	0.1	58.5	5.8	50.7	46	0.11	46.9	4	40.2	31	0.11	34.5	6.3	41.8	23	0.22	59.9	6.1	48.4	39	0.14	41.7	6.3	50.5	32	0.17	44.1	5.1	55.3	40	0.11
13	-	intron_retention_3827	ENSMUSG00000097715	12615508	12615849	12615850	12617254	12617255	12617263	20.2	3.6	4	2	nan	20.9	3.4	4	3	nan	21.2	2.5	4	1	nan	23	3.7	9	2	nan	18.7	2.5	7.1	1	nan	29.3	2.8	10	4	nan	89	14.1	37	23	0.38	77	12.4	45.8	24	0.34	82.5	12.8	45.8	19	0.4	55	5.9	21	13	0.31	66.5	7.1	25.7	16	0.31	78.4	7	16.4	11	0.39	62.6	10	15	7	0.59	56.5	9.8	17.4	6	0.62	61.7	8.5	16.6	8	0.52	38.2	5	7.6	3	nan	39.2	4.1	13	5	nan	45.5	4.6	13	6	0.43	92.1	10.7	28.1	12	0.47	89.7	12.5	29	11	0.53	97	13.3	31.4	18	0.43	104.4	8.7	16	6	0.59	90.9	8.1	18	12	0.4	92.2	10	30.2	16	0.39	56.9	9.9	21.2	15	0.4	69.5	12.2	16	13	0.48	58	11.8	17.1	12	0.5	52.6	5.4	15.7	11	0.33	59	6.6	19	12	0.35	61.8	5.6	10.1	9	0.39	70.7	10.7	13.9	5	0.68	78.9	9.6	12.4	5	0.66	74.8	13.6	30	19	0.42	35	4.2	7.1	1	nan	36.8	2.8	6	3	nan	39.9	3.9	4	2	nan	26.1	5.3	5.9	3	nan	28.1	5.1	7.1	4	nan	28.2	4.4	4.2	4	nan	56.3	5.5	14.3	8	0.41	39.3	5.9	18.1	7	0.46	46.8	5.6	23	15	0.27	110.9	15.2	31.6	16	0.49	98.6	13.9	18.8	11	0.56	98.4	12.6	32.3	14	0.47	99.2	9.5	15.9	9	0.51	95	9.8	28.3	15	0.4	90.4	9.4	26	14	0.4	64.3	5.9	16.9	11	0.35	51.9	6.2	25.6	14	0.31	53.4	6.9	34.8	23	0.23	55.8	5.8	14.2	10	0.37	49.3	6.5	13.7	5	0.57	56.7	8.2	21.7	11	0.43
13	-	intron_retention_3832	ENSMUSG00000097715	12619084	12621408	12621409	12621489	12621490	12621507	2.3	35.5	30.7	0	1	2.4	32.1	29.7	0	1	2.9	39.9	39.6	0	1	3.7	44.3	47	1	0.98	3.6	47.3	33.2	1	0.98	4.1	48.8	44.3	1	0.98	9.7	111.1	100.4	3	0.97	9.8	97.6	86	4	0.96	10.2	118.8	88.6	4	0.97	7.4	89.3	69.1	0	1	7.5	82.9	77.2	1	0.99	7.1	102.5	85.3	3	0.97	8.5	86.1	84.7	0	1	8.5	94.8	84.1	2	0.98	9.7	107.4	86	0	1	7.1	88.3	80.2	4	0.96	5.2	65.8	64.7	1	0.99	6.4	98.9	84.5	1	0.99	13.2	181.3	149.8	1	0.99	11.6	167.8	149.6	6	0.97	10.2	158.6	127.8	2	0.99	12.3	158.2	112.7	0	1	12.7	118.4	104.7	1	0.99	11.4	122.3	116	7	0.95	5.7	66.7	67.3	0	1	6.6	64.7	55.6	0	1	6.2	67	53.4	0	1	6	93.9	84.9	0	1	6.3	97	71.8	1	0.99	5.8	83.2	82.6	1	0.99	9	113.8	106.7	1	0.99	8.2	115	89.6	1	0.99	9	120.5	93.1	1	0.99	4.3	43.9	37.4	3	0.94	4.3	45.3	39.8	3	0.94	4.3	42.3	37.5	1	0.98	4.8	54.6	42.6	1	0.98	3.5	43	31.6	0	1	4.1	52.4	41.9	0	1	7.2	80	51.2	1	0.99	6.6	63.4	55.1	0	1	7.1	80.1	65.1	0	1	13.2	176.9	152.5	2	0.99	12.4	182.8	165.2	2	0.99	11.9	147.3	132.2	1	0.99	11.9	130.3	103.7	3	0.98	10.9	140.4	116.3	2	0.99	12.6	131.9	122.3	2	0.99	5.9	82	60.8	0	1	4.8	78.4	65.9	0	1	5.5	72.6	58.2	0	1	6.4	77	70.3	1	0.99	6.8	63.8	54.2	0	1	7.6	93.6	80.9	0	1
13	-	intron_retention_3833	ENSMUSG00000021306	13358435	13359423	13359424	13360827	13360828	13361072	16.9	4.2	9.1	1	nan	16.2	4.1	5.7	2	nan	15.3	5.4	5	0	nan	15.4	3	7.8	2	nan	12.7	3	7.5	0	nan	14.5	3.5	7.3	0	nan	75.7	28	54.7	22	0.56	76.5	26.3	63.1	19	0.58	77.5	25.2	60.6	17	0.6	50.4	13	32.6	3	0.81	61.1	14.5	34.1	6	0.71	53.5	15.3	37.7	7	0.69	72.5	28.7	54	17	0.63	67.5	22.9	50.8	14	0.62	67.1	24.6	61.3	8	0.75	39.3	9.8	28.9	3	0.77	43.3	10.7	39.3	13	0.45	46.9	10.7	34.5	10	0.52	96.2	32.1	73	16	0.67	95.1	33	71.8	15	0.69	96.9	30.3	71.1	22	0.58	96.5	27.4	53.2	9	0.75	89.9	26	54.7	13	0.67	88.3	25.1	69.7	14	0.64	61	28.6	40	8	0.78	62	27.3	41	10	0.73	65.5	27.1	40.1	13	0.68	44.5	12.9	39	12	0.52	47.1	12.5	27.9	9	0.58	48.6	15	26.6	4	0.79	58.1	20.2	30.5	4	0.83	64.7	22.2	30.8	3	0.88	58	22.2	33.2	5	0.82	23.1	5.3	10.3	1	nan	24.9	6.5	15	5	0.56	21.1	4.4	13.8	3	nan	34	14	30.9	12	0.54	36.6	9.8	33.1	10	0.5	37.5	12.7	26.8	9	0.59	52.4	17.5	39.6	5	0.78	48.5	17.5	30.5	10	0.64	47.9	14.4	28.3	3	0.83	134.1	42.4	96.7	28	0.6	132.5	44.2	95.2	26	0.63	134.3	43.7	94.3	29	0.6	113.1	30.2	81.6	13	0.7	110.9	29.2	82	21	0.58	117.3	31.2	69.8	18	0.63	53.4	16.9	34.6	10	0.63	52.3	15.8	46.1	8	0.66	61.1	15.1	41.3	7	0.68	47.7	16.1	24.9	7	0.7	41.8	11.5	22.9	2	0.85	44.9	12.8	26.5	11	0.54
13	-	intron_retention_3834	ENSMUSG00000039233	13997949	13998181	13998182	13998362	13998363	13998454	50.3	25.8	65.8	28	0.48	51.2	38.6	73.2	28	0.58	50.7	39.4	71.3	26	0.6	50.6	30	53.9	26	0.54	45.1	38.6	71.9	18	0.68	47.3	44.2	68.1	28	0.61	73	62.5	93.6	30	0.68	56.9	43.7	92.9	24	0.65	67.5	56.5	118.3	29	0.66	84.5	58.2	96.4	41	0.59	77.1	69.1	114.8	19	0.78	85.3	54.6	105.3	43	0.56	75.7	49.8	119.9	54	0.48	66.9	56.7	117.2	46	0.55	81.9	57.9	113.2	51	0.53	77.7	39.1	121.2	63	0.38	58	44.7	101.1	49	0.48	71.5	42.8	102.5	44	0.49	47	43.1	91.5	33	0.57	59.5	38.3	89.1	37	0.51	60.2	34	69.4	33	0.51	68.3	36.9	75.1	32	0.54	56.6	30.1	96.4	57	0.35	71.3	34.4	78.6	41	0.46	88.6	75.4	124.1	41	0.65	90.9	71.5	129.8	42	0.63	96.5	60.4	128.7	59	0.51	71.8	57	109.6	41	0.58	93.6	61.2	103.8	42	0.59	74	55.6	97	40	0.58	89.2	67.6	94.7	36	0.65	81.6	61.3	109.6	40	0.61	85.5	63.1	102.1	38	0.62	58.2	31.1	77.8	39	0.44	55.5	34.4	73.2	27	0.56	56.6	34.5	76.1	38	0.48	49.1	38.4	70.6	22	0.64	46.8	41	64.9	23	0.64	58.9	42.1	81.4	31	0.58	67	57.2	91.5	34	0.63	63.4	46.7	92.2	41	0.53	71.5	39.8	98.4	40	0.5	65.1	52.4	94.3	32	0.62	62.6	49	97.2	33	0.6	61.2	45.1	88.3	25	0.64	74	51.8	99.8	43	0.55	74.6	51.4	82.3	41	0.56	74.1	46.5	111.2	54	0.46	54.3	48.3	78.8	22	0.69	47.8	44.3	85.6	20	0.69	57.8	44.5	75.6	21	0.68	88	62	137.4	51	0.55	78.7	63.7	128.2	43	0.6	83.4	68.7	139.7	56	0.55
13	-	intron_retention_3836	ENSMUSG00000039233	14009629	14009731	14009732	14010541	14010542	14010641	21.6	4.8	21.1	13	0.27	38.7	4.3	33.6	21	0.17	29.7	5.4	25.9	15	0.27	41.5	3.5	27.9	22	0.14	32.4	3.9	33.1	22	0.15	33.6	3.7	32.9	21	0.15	35.5	5.7	29.9	21	0.21	35.5	6.3	43.3	23	0.22	37.5	7.1	28.7	25	0.22	45.4	8	49.8	36	0.18	54.8	6.9	53.6	40	0.15	50.9	6.9	38.2	28	0.2	45.6	11.3	37.2	25	0.31	56.8	11.3	39.1	21	0.35	52.9	9.6	34.1	16	0.38	50	6.5	52.9	35	0.16	44.6	5.4	44.1	21	0.21	62.9	8.6	44.3	35	0.2	38.4	6.7	27.1	19	0.26	40.7	5.3	32.8	16	0.25	34.5	4.7	25.3	24	0.16	42.2	8.4	34.8	21	0.29	53.1	11.5	34.7	18	0.39	59.7	11.4	60.7	41	0.22	40.6	5.1	20.1	19	0.21	33.7	4.7	26.9	14	0.25	44.4	6.3	30.9	23	0.21	46.4	4.6	44.5	37	0.11	50.4	6.3	59.9	32	0.16	58.2	5	46.9	38	0.12	29.7	4.7	22.7	14	0.25	22.1	2.8	26	15	0.16	42.4	4	29.5	22	0.16	38.6	6.6	38	29	0.19	38.1	6.1	36.4	22	0.22	26.7	5.7	25.3	10	0.36	36.7	7.1	23.1	13	0.35	30.6	6	26.1	19	0.24	27.7	6.3	19.5	11	0.37	43	14.4	37.4	21	0.41	53.3	14.1	36	25	0.36	43.4	14.6	32.6	18	0.45	38.7	5.4	30.6	22	0.2	30.7	3.8	30.2	20	0.16	24.2	6	33.5	19	0.24	46.2	10.6	52.4	31	0.26	56.6	8.2	30.7	21	0.28	50.6	8.4	44.2	30	0.22	28.1	2.3	16.8	16	0.13	30.4	4.5	26.1	14	0.24	25.6	2.5	22.7	19	0.12	52.8	7.9	42	32	0.2	63.8	6.7	47.6	33	0.17	49.6	7	45.8	38	0.16
13	-	intron_retention_3837	ENSMUSG00000021302	14050929	14052130	14052131	14052277	14052278	14052393	16.4	20.3	28.3	3	0.87	16.5	24.1	32	3	0.89	13.8	25.9	23.2	1	0.96	16.9	21.6	22.4	0	1	15.4	27.9	25.8	0	1	17.1	20.1	36.4	1	0.95	18.6	13.7	21.7	0	1	14.4	12.7	25.9	2	0.86	19.9	22.6	20.2	1	0.96	12.9	18.5	21.8	0	1	12.9	19	19.2	0	1	11.3	20.9	18.8	0	1	39.9	47.8	56.8	3	0.94	34.8	47.8	52.1	0	1	38.5	43.3	54.2	4	0.92	24.7	31.8	29.1	2	0.94	25.5	33.2	33.9	1	0.97	24.3	25.3	36.2	0	1	20.6	19.7	30.9	1	0.95	17.6	17.2	25.4	0	1	21.4	28.6	32.8	1	0.97	16.9	18.1	24.6	0	1	18.2	26.8	29.3	0	1	17.3	20.2	35.6	2	0.91	12.4	8.3	15.5	0	nan	16.1	15.1	15.6	1	0.94	13.2	16.6	20.8	2	0.89	14.1	21.1	18.9	1	0.95	11.5	15.7	22.1	0	1	12.9	19.2	29	3	0.86	11.7	15.7	20.8	0	1	12.3	14.6	19.7	1	0.94	15.7	19.9	29.1	2	0.91	13.7	24.1	15.6	0	1	10.9	15.8	33.7	0	1	13.3	16.6	23.7	0	1	23.1	29.8	22.8	1	0.97	22.6	18.8	30.9	2	0.9	22.9	23.6	32.2	2	0.92	18	18.8	26.9	6	0.76	17.3	15.9	31.3	3	0.84	18.4	17.5	16.4	3	0.85	23.6	28	35.4	1	0.97	27.2	31.5	31.2	3	0.91	23.6	28.7	27.4	0	1	27.4	27.8	37.6	0	1	26.3	28.7	38.7	0	1	27	30	27.3	1	0.97	18	22.9	14.6	0	1	19.2	26.3	27.6	1	0.96	19.1	22.5	23.7	2	0.92	18.5	17.2	25.2	2	0.9	18.5	24.4	21.2	0	1	16.2	16.1	27.6	1	0.94
13	-	intron_retention_3838	ENSMUSG00000021302	14050929	14052393	14052394	14053909	14053910	14054041	17.7	26.8	54.2	4	0.87	18.5	25.3	53.4	4	0.86	15.7	25.9	46.4	8	0.76	17.8	29.5	63.9	1	0.97	17.5	26.7	53.3	4	0.87	19	27	54.2	0	1	18.4	30	52.9	2	0.94	15.2	30.2	66.1	2	0.94	20.2	27.6	67.3	1	0.97	14.1	28.2	52.4	0	1	14	26.1	53.4	1	0.96	12.9	25	56.7	0	1	42	53	105.8	4	0.93	37.4	55.5	112.2	4	0.93	40.2	49.1	99.5	4	0.92	25.8	37.7	85.3	0	1	27	39.2	77.9	0	1	25.3	40.4	81.5	6	0.87	21.3	28.1	60.8	4	0.88	18.2	29.2	52.4	2	0.94	23	33.9	62.7	4	0.89	17.6	27.7	56.9	2	0.93	19.9	26.9	61.2	3	0.9	19	29.8	57.2	2	0.94	12.2	21.4	44.1	1	0.96	16	22.1	40.9	0	1	14.2	22.1	36.7	5	0.82	15.2	23.2	50	6	0.79	12.8	22	52.1	0	1	14.8	24.3	60.1	2	0.92	12.9	25.8	45.4	1	0.96	13.1	25.1	58.3	1	0.96	17.2	30.8	49.2	0	1	14.9	20.3	50.7	3	0.87	13.2	23.9	50.8	4	0.86	14.5	26.7	54.3	4	0.87	23.8	28.9	60.8	6	0.83	22.9	35.6	64.8	2	0.95	23.7	33.5	73.2	9	0.79	18.8	28.5	50.1	3	0.9	18.3	25	50.5	2	0.93	18.1	29.7	57.7	5	0.86	25	36.9	47	4	0.9	27.9	35.6	64.5	4	0.9	24.4	35.6	67.4	6	0.86	28.2	34.6	67.8	5	0.87	27.5	35.6	81.2	5	0.88	27.3	33.4	76.9	4	0.89	18.3	25.1	45.6	2	0.93	20.6	24.5	54.1	8	0.75	19.8	24.7	45.5	5	0.83	18.9	31.4	57.6	0	1	19.3	27.8	52.1	2	0.93	17.1	23	53.9	2	0.92
13	-	intron_retention_3839	ENSMUSG00000021302	14050929	14054041	14054042	14054139	14054140	14054455	23.7	56.4	56.4	0	1	23.3	46.7	57.3	1	0.98	22	54	44.1	0	1	25.5	68.2	52.6	0	1	23.5	56.6	59.9	0	1	24.4	48.2	44.1	0	1	25.5	63.9	56.6	0	1	24.6	64	54.1	0	1	25.8	59.9	52.6	0	1	22.6	60.8	61.8	0	1	21.6	53.9	57.3	0	1	20.6	56.9	59	0	1	50.1	87.1	88.6	1	0.99	49.4	90.1	105.1	0	1	47.1	104.6	102.4	3	0.97	34.1	65.9	82.2	1	0.99	35.1	85.5	80.6	0	1	35	63.9	78.9	1	0.98	26.3	74.8	76.7	0	1	25	67.9	53.7	0	1	30	56.1	70	0	1	24.2	61.9	63.7	0	1	25.1	65.5	62.7	1	0.98	25.9	78.1	70.9	0	1	18	48.7	40.5	1	0.98	20	31.2	31.7	1	0.97	19	41.7	36.1	0	1	20.6	52.7	52.1	0	1	18.9	54.2	52.6	2	0.96	21.3	45.2	58.9	0	1	20.5	48.8	44.6	0	1	20.9	49.8	63.7	0	1	25.2	50.4	61.6	0	1	19	53.9	41.3	0	1	20	50	40.7	0	1	22.1	73.4	57.2	0	1	27.8	52.2	50.8	0	1	30.9	51	63.5	0	1	30.6	58.8	55.2	0	1	24.8	56.3	49.9	0	1	22.9	53	56.5	0	1	25.4	50	45.1	0	1	31.7	47.3	62.5	0	1	33.2	69.9	65.4	0	1	31.7	67.9	64.2	0	1	33	62.3	73	0	1	33.7	65.1	77.3	0	1	32.4	78.2	65.6	0	1	22.8	48.3	44.4	0	1	23.9	50.4	47	0	1	23.2	54.9	47.1	0	1	26.6	62.1	55.1	0	1	24.8	40.6	51.9	0	1	21.6	56	51.5	0	1
13	-	intron_retention_3850	ENSMUSG00000021327	21388605	21388706	21388707	21393434	21393435	21393574	55.9	8.5	13.2	1	nan	56	8.9	10.3	4	0.69	50.8	9.7	13.3	3	0.76	44.9	5	9.4	1	nan	45.8	5.3	9.4	3	nan	48.3	5.7	7.4	2	nan	103.1	14.4	12.8	0	1	77.9	15.2	11.6	3	0.83	73.4	14.3	20.8	2	0.88	64	10.7	8.4	0	1	69.1	9.7	13.3	0	nan	49.8	10.8	13.6	0	1	84.4	16.3	9.9	1	0.94	125.1	16.8	15.4	2	0.89	104.8	17	14.5	0	1	74.6	9.1	12.4	3	0.75	70	8.9	15.8	1	nan	58.3	10.6	14.9	2	0.84	53.2	9.6	12.5	2	0.83	63.5	8.3	13.6	2	0.81	63.5	8.2	9.3	2	0.8	47.2	9.6	15.7	0	nan	52.8	9.8	11.2	0	nan	56.9	9.7	8.4	0	nan	67.9	15.8	13	1	0.94	77.6	17.5	19.6	0	1	74	16.2	14.3	2	0.89	65.9	11	13.2	0	1	63.5	12	10.3	0	1	64.7	11.2	14.6	0	1	63	14	18.2	0	1	67.7	12.8	14.9	0	1	77.1	12.7	15	0	1	53.5	6.2	7.1	1	nan	69	7.2	9.5	0	nan	52.3	6.9	16.1	5	0.58	65.7	10	11.8	3	0.77	64.5	10.6	12.6	0	1	69.9	9.7	8.7	1	0.91	68.4	11.9	9.2	0	1	58.5	11.9	12.6	0	1	73.3	11.3	9.3	0	1	75	9.7	16	2	0.83	83.3	9.2	15.8	1	0.9	66.3	9.5	10.2	1	0.9	53.1	10.5	14.5	0	1	61	11.4	16.9	1	0.92	78.4	11.8	9.3	0	1	60.4	11.1	19.1	2	0.85	60.9	10.9	19	1	0.92	65.2	9.5	14.8	0	nan	77.6	13.2	14.2	1	0.93	78.3	16.6	20.1	0	1	78.5	14.6	20.1	0	1
13	-	intron_retention_3851	ENSMUSG00000021327	21387003	21388706	21388707	21393961	21393962	21394085	47.4	8.4	48.2	26	0.24	49.7	8.7	55.8	30	0.23	50.4	9.7	50.2	32	0.23	39.1	5	48	43	0.1	36.7	5.5	54	33	0.14	36.3	5.7	46.1	35	0.14	65.6	14.3	86.8	69	0.17	64.1	15.1	70.4	52	0.22	66.5	14.2	73.9	40	0.26	48.2	11	61.7	43	0.2	53.6	10.2	59.1	42	0.2	49.5	10.9	48.9	29	0.27	84.8	16.3	100.5	58	0.22	90.9	16.8	112	83	0.17	85.5	17.1	80.8	60	0.22	54.9	9.2	70.2	62	0.13	58.6	9	62.5	46	0.16	56.2	10.4	65.7	46	0.18	50.6	9.5	62.4	41	0.19	49.3	8.5	63.3	45	0.16	48.8	8.2	54.8	51	0.14	37.2	9.6	48.4	30	0.24	40.9	9.9	48.8	28	0.26	39.5	9.9	44.7	35	0.22	77.8	15.5	65.7	51	0.23	71	17.1	59.5	46	0.27	69.6	15.9	65.9	45	0.26	49.8	10.8	54.6	42	0.2	47.9	11.7	75.5	53	0.18	50.2	11.4	57.4	46	0.2	50.8	14.2	67.5	48	0.23	52.3	12.6	64.2	47	0.21	55.8	13	60.2	42	0.24	44.7	6.1	52.8	40	0.13	46.9	7.2	67.9	50	0.13	44.5	7.2	49.5	29	0.2	53.7	10	63.5	50	0.17	51.8	10.3	58.9	51	0.17	54.9	9.5	75.7	57	0.14	47.4	11.9	60.7	47	0.2	43	11.8	42.3	39	0.23	50.1	11.2	49.8	54	0.17	54.1	9.8	66.7	56	0.15	54	9.5	64	67	0.12	60.6	9.5	60.2	52	0.15	47.3	10.4	42	31	0.25	51.6	11.3	62.7	34	0.25	56	11.7	59.3	47	0.2	50.2	11.5	46.4	29	0.28	52	11.2	44.8	30	0.27	58.2	9.6	64.5	53	0.15	53.5	13.6	62.4	50	0.21	54.2	16.4	69.6	38	0.3	60.3	14.6	63.2	34	0.3
13	-	intron_retention_3853	ENSMUSG00000021327	21393232	21393795	21393796	21393961	21393962	21394085	8.6	4	48.2	0	nan	10.2	3.5	55.8	0	nan	9.3	5.4	50.2	1	nan	7	3.3	48	2	nan	8.8	4.2	54	0	nan	4.8	3.7	46.1	0	nan	14.2	13.9	86.8	1	0.93	12.1	14.6	70.4	0	1	16.5	8.4	73.9	0	nan	11.7	13.3	61.7	2	0.87	15.3	10.4	59.1	2	0.84	11.1	8.6	48.9	1	nan	16.1	16	100.5	0	1	15.9	17.3	112	1	0.95	16.4	17	80.8	0	1	9.1	9.1	70.2	1	0.9	10.2	7.2	62.5	0	nan	10.3	5.2	65.7	2	nan	8.3	8.9	62.4	0	nan	11.3	5.9	63.3	1	nan	8.1	7.1	54.8	0	nan	8.8	7.1	48.4	1	nan	10	7.5	48.8	2	nan	11.7	6.6	44.7	1	nan	12.7	6.8	65.7	1	nan	15	8.3	59.5	0	nan	10.9	12.1	65.9	0	1	9.9	3.7	54.6	0	nan	10.8	4	75.5	2	nan	14	9.2	57.4	0	nan	15.5	16	67.5	0	1	11.5	6.6	64.2	5	0.57	14.6	13.9	60.2	1	0.93	6.2	4.5	52.8	1	nan	7.5	6.7	67.9	2	nan	10.8	8.4	49.5	2	0.81	10.8	6.8	63.5	0	nan	10.8	4.5	58.9	1	nan	8.8	5.4	75.7	0	nan	12.4	10.1	60.7	0	1	11.3	10.8	42.3	0	1	10	8.2	49.8	0	nan	11.9	5.8	66.7	2	nan	12.4	10	64	0	1	9.7	7.3	60.2	0	nan	10.9	4.5	42	0	nan	13.8	6.5	62.7	3	nan	11	10.2	59.3	1	0.91	15.1	6	46.4	0	nan	15.6	10	44.8	0	nan	11.2	4.4	64.5	0	nan	13.3	16.9	62.4	0	1	15.7	13.5	69.6	1	0.93	15.6	10.1	63.2	5	0.67
13	-	intron_retention_3854	ENSMUSG00000022228	21448167	21448484	21448485	21449273	21449274	21449333	20.9	10.2	41	16	0.39	21.5	10	28.8	12	0.45	15.8	7.8	22.7	12	0.39	19.7	7.3	18.4	12	0.38	13.8	5.9	15.6	5	0.54	19.2	6.4	18.9	9	0.41	26.1	10.1	21	10	0.5	30.5	12.9	44.1	21	0.38	30	11.1	32.8	15	0.42	25.9	13.5	30.9	12	0.53	30.5	14.7	39.2	26	0.36	25.6	11.7	34.1	15	0.44	35.2	14.6	37.5	19	0.43	33.8	17.2	25.2	9	0.66	32.8	18.3	29.5	18	0.5	17.9	11.2	26.7	19	0.37	19.7	10.5	30.2	21	0.33	15.6	7.4	14.6	6	0.55	15.7	7.4	15	8	0.48	21	7.4	22.5	12	0.38	18.3	6.1	25.4	16	0.28	19.7	13	26.9	9	0.59	14.9	10.2	18.2	9	0.53	15	12.1	21.1	9	0.57	20.6	10.6	19.8	9	0.54	25.3	11.3	20.2	12	0.48	23.8	11.9	16	10	0.54	21.2	8.9	19.9	10	0.47	24.2	11.3	34.7	19	0.37	24.1	9.7	31.1	15	0.39	27.5	10.3	29.3	13	0.44	29.3	8.8	26.6	17	0.34	19.7	9.6	26.8	11	0.47	17.8	9	30.2	10	0.47	23.7	11	22	9	0.55	25.6	10.8	19.8	7	0.61	20.6	14.7	30.4	9	0.62	32.7	11.4	33.7	17	0.4	31	11.5	35.5	20	0.36	29.8	15.1	20	12	0.56	22.3	17.4	28.4	14	0.55	27.9	16.2	44.2	18	0.47	22.2	6.1	18.4	10	0.38	13.5	6.2	16.4	13	0.32	15.2	8.7	19.8	10	0.46	24.7	11	19.4	13	0.46	21.1	9.6	19.5	14	0.41	22.7	8.3	17.4	7	0.54	24.2	10	30.5	14	0.42	19.1	8.2	36	18	0.31	23.7	12.7	24.6	15	0.46	31.7	14.9	38.2	25	0.37	31.1	16.4	33.6	14	0.54	29.8	16.6	33.6	20	0.45
13	-	intron_retention_3855	ENSMUSG00000022228	21448167	21449333	21449334	21449440	21449441	21449516	14.7	5.7	30.4	19	0.23	14.1	6.2	34.2	18	0.26	10.8	6.5	22.7	12	0.35	11.2	3.6	20.7	12	0.23	8.6	0	22.1	13	0	10.5	3.2	31.1	13	0.2	15	5.2	32	17	0.23	19.3	6.6	44.5	27	0.2	17.4	8.9	38.1	20	0.31	17.8	4.4	30.6	17	0.2	20.3	4.6	29	20	0.19	16.6	8.8	33.9	19	0.32	21.4	7.4	50.9	23	0.24	22.1	6.9	41.4	25	0.22	22.8	9.4	60.1	21	0.31	13.8	2.2	33.5	14	0.14	14	0.9	41.8	23	0.04	10	4.3	25.7	12	0.26	10.1	4.3	33.8	9	0.32	11.9	5.8	41.3	18	0.24	10.4	2.7	23.6	15	0.15	15.5	5.6	35.8	15	0.27	11.9	2.4	18.1	7	nan	13.4	2.3	23.8	15	0.13	13.8	8.1	21.2	9	0.47	15.6	3.5	22.6	13	0.21	15.3	7.3	30.5	11	0.4	12.8	7.4	34.9	14	0.34	16	12	44	21	0.36	14.7	5.4	28.5	18	0.23	16	11.8	29.6	17	0.41	15.3	5.7	30.2	14	0.29	13.2	3.2	33.3	16	0.17	12.5	7.3	33.1	24	0.23	15.1	5.2	29.1	14	0.27	15.3	7.7	33.1	17	0.31	17.1	5	40.1	19	0.21	18.3	6.7	37.7	19	0.26	18	8.5	37	20	0.3	19.4	3.8	25.4	11	0.26	19.3	10	37.1	18	0.36	20.9	11.5	41.9	24	0.32	11.1	3.1	28.5	14	0.18	8.7	3.4	24.6	7	0.33	11	3.8	27.5	14	0.21	15.2	4.9	28.5	9	0.35	13.3	7.6	26.2	11	0.41	12.7	4.4	14.2	8	0.35	14.9	11.4	27.4	14	0.45	12.6	7.8	36.4	19	0.29	16.3	8.6	34.2	14	0.38	20.7	5.4	29.3	19	0.22	21.3	7.4	42.9	23	0.24	21	4.5	37.1	22	0.17
13	-	intron_retention_3857	ENSMUSG00000006179	22002926	22003071	22003072	22003145	22003146	22003325	28.8	2.3	23.6	15	0.13	28.5	2.4	25.2	14	0.15	31.9	4.1	30.6	24	0.15	44.7	8.2	42.4	31	0.21	34.7	4.9	29.8	29	0.14	55.7	6.7	32.8	33	0.17	34.1	2.5	22.7	21	0.11	25.8	3.3	22.9	16	0.17	31	3.6	21.6	21	0.15	34.6	2.8	19.2	12	0.19	25.7	4.9	25.7	19	0.21	32	3.7	22	18	0.17	53.3	8.3	48.2	33	0.2	50.8	11.4	52.4	39	0.23	55.5	7.9	38.8	33	0.19	41	5	36.3	37	0.12	49.4	1.6	36.1	42	0.04	39.9	2.6	43.3	27	0.09	34.1	8.6	21.3	24	0.26	33.6	1	22.5	23	0.04	37.2	7.8	33.5	28	0.22	49.3	11.3	39.4	33	0.26	37	2.6	19.5	18	0.12	37.4	8.1	30.9	21	0.28	39.9	7.5	33.7	17	0.31	46.6	9	30	20	0.31	35.7	6.6	41.2	30	0.18	37.2	4.1	28.2	29	0.12	33.6	4.5	29.4	27	0.14	34.4	5.9	26.5	18	0.25	38.8	6.4	26.9	28	0.19	23	2.7	16.6	14	0.16	33.7	4.2	20.9	19	0.18	26	1.9	27.4	21	0.08	31.6	1.7	36.1	21	0.07	31.7	2.1	21.2	24	0.08	26	5.3	23.9	20	0.21	24.3	2.4	15.3	9	0.21	27.3	5.1	20.8	23	0.18	12.4	1.3	13.6	9	0.12	26.2	6.7	17.5	19	0.26	26.3	5.2	19	10	0.34	43.8	4.6	26.3	21	0.18	28.8	5.4	29.5	17	0.24	38.3	6.9	26	20	0.26	50.7	8.5	26.6	23	0.27	48.4	11.1	40.6	29	0.28	48.8	12.7	43	35	0.27	17.7	5.1	13	11	0.32	15	2.1	14.7	6	nan	18.4	0.1	11.8	16	0.01	30.7	5.4	20.8	16	0.25	26.9	1.3	14.1	14	0.09	29.8	3.7	18.1	22	0.14
13	-	intron_retention_3883	ENSMUSG00000021432	38932305	38932916	38932917	38933455	38933456	38933588	32.6	4.9	3.5	0	nan	34.7	6.3	6.2	0	nan	29.2	2.5	5.4	1	nan	42.4	2.7	2.7	1	nan	40.9	1.4	6.6	2	nan	39.3	3.7	4.3	0	nan	31.6	7.7	6.4	0	nan	33.2	6.1	5.3	1	nan	35.8	3.2	6.3	0	nan	43.7	4.4	2.4	1	nan	46.3	2.5	9.9	1	nan	43.4	3.8	7.3	1	nan	40.6	9	9.5	0	nan	40.1	8.2	7.9	1	nan	44.3	8	7.6	3	0.73	35.2	5.2	8	0	nan	38.3	4.6	4.2	1	nan	39.9	5.2	8.4	0	nan	30.1	3.5	3	2	nan	30.2	4.9	3.4	0	nan	33.9	2.4	3.3	0	nan	27.9	6.1	10.3	2	nan	43.5	6.2	6.4	0	nan	39.2	6.2	6.8	2	nan	33.6	6.9	7.7	0	nan	31.8	8.9	8	0	nan	27.7	10.7	10.5	0	1	30	6	6.7	0	nan	38.6	4.1	6.6	1	nan	33.3	4.1	2.8	0	nan	37.6	5.1	5.3	1	nan	28	3.4	3.1	0	nan	35.4	5.6	5.6	0	nan	36.6	4.6	3	0	nan	45.7	3	2.9	0	nan	37.7	2.9	5.8	1	nan	27.4	5.2	3.6	2	nan	34.2	4.4	1.3	0	nan	28.4	7.1	8	0	nan	39.6	12.8	7.3	3	0.81	43.4	5.4	13.9	3	nan	38.4	6.5	13.4	1	nan	32.8	2.6	1.2	0	nan	29.8	3	6.2	1	nan	34.8	2.9	2.5	0	nan	34.8	4.7	9.2	3	nan	34.6	6	4.1	1	nan	38.3	4.7	5.2	0	nan	30.4	5.2	4.4	0	nan	27.4	3.1	5.1	1	nan	36.5	5.7	2	0	nan	41.5	8.8	5.3	0	nan	56.9	9.7	7.3	1	0.91	50.6	10.4	10.2	3	0.78
13	-	intron_retention_3896	ENSMUSG00000025869	54584536	54584720	54584721	54585303	54585304	54585424	10.5	53.2	97	0	1	4.4	52.7	96.9	1	0.98	7.1	45.1	90.8	1	0.98	9.8	95.1	184.4	0	1	3.9	99.4	201.2	0	1	5.6	89.1	169.8	1	0.99	8.7	55.4	74.7	0	1	10	63.9	99.9	0	1	7.4	56.3	117.4	0	1	12.6	89.9	153.3	1	0.99	8.6	94.8	164.1	0	1	9.9	93.4	160.1	0	1	8.6	76.4	153.1	0	1	11.3	79.3	124	0	1	7.3	73.4	143.5	1	0.99	8	102.5	211.3	0	1	9	126.3	220.3	0	1	10.5	107.1	200.2	0	1	10.4	77.7	153.5	3	0.96	7.1	66.7	151	0	1	8.4	60.8	123.6	0	1	10.9	90.9	182.3	0	1	3.2	102.9	170.2	0	1	7.4	93.8	155.2	0	1	3.6	48.9	93.7	0	1	5.4	53.2	93.2	0	1	8.3	48	91.5	1	0.98	7	71.5	140.8	0	1	6.6	83.9	137.1	0	1	9.7	81.7	149.2	1	0.99	11	50.2	93	0	1	6.9	51	101.5	2	0.96	5.6	57	95.6	0	1	7.4	63.6	154.6	0	1	10.8	75.2	134.6	0	1	5.3	78.8	166.4	0	1	4.2	52.9	94.6	0	1	5.9	51.9	98.9	0	1	10	40.1	94.2	0	1	7.9	63.7	117.5	0	1	3.6	73.1	120.6	0	1	11.8	65	127.5	1	0.98	8.5	64	120.7	1	0.98	7.5	61.4	129.1	0	1	8.3	54.7	117.9	0	1	7	74.7	158.6	0	1	5.1	77.6	154.3	0	1	7.8	82.7	158.3	0	1	5.3	38.5	82.7	0	1	8.3	41	68.7	0	1	7	33.5	71.1	0	1	3.2	75.7	166.2	0	1	9	81.6	150.6	1	0.99	4.7	74.1	183.3	0	1
13	-	intron_retention_3900	ENSMUSG00000034928	54683992	54684075	54684076	54684337	54684338	54684488	107.7	16.9	65.9	1	0.94	79.7	8.7	58	1	nan	85.2	15.2	68	0	1	100	9.7	70.4	1	0.91	92.9	11.2	72.1	1	0.92	73.2	12.8	71.3	0	1	111.1	15.7	86.4	2	0.89	129.1	15.9	80.7	2	0.89	137	23.3	93.5	0	1	128.8	21.1	87	2	0.91	110.4	15	103.5	2	0.88	146.7	18.9	89.2	3	0.86	164.3	26.8	115.9	5	0.84	150	22.7	107.8	4	0.85	144.9	22.7	118	4	0.85	143.1	16.8	99.2	2	0.89	142.7	16.3	96.9	4	0.8	127.9	13.8	97.2	4	0.77	68.1	8.6	66.3	2	0.81	82.2	16	53.7	2	0.89	105	13.6	65.1	4	0.77	63.2	16.5	52.4	0	1	57.9	7.5	58.3	0	nan	74.6	11.4	45.4	2	0.85	49.5	12.7	41.2	1	0.93	57.9	13.8	36.8	0	1	62.2	16.2	37.7	2	0.89	94.5	10.2	75.3	4	0.72	74.8	7.2	61.4	1	nan	88.5	6.9	61	5	0.58	99	17.8	83.4	1	0.95	123.1	12.5	69.6	3	0.81	104.9	17.9	84.6	2	0.9	129.3	16.5	76	4	0.81	113.9	15.7	96	0	1	120.9	18.5	83.6	3	0.86	104.8	10.7	78	2	0.84	108.1	17.2	87.9	4	0.81	111.7	12.2	74.6	1	0.92	95.3	16.1	57.8	2	0.89	100.4	14.1	72	3	0.82	105	16.2	72.3	5	0.76	128.1	15.9	87.2	1	0.94	134.1	14.3	86.2	3	0.83	129.7	15.1	105.4	2	0.88	108.2	15.5	89.3	2	0.89	133.4	20.3	85.4	4	0.84	127.3	20.9	87.5	2	0.91	76.3	8.6	63.2	1	nan	75.9	8.5	48.2	0	nan	81.5	10.9	60.6	0	1	133.5	20.2	97.5	1	0.95	128.5	16.9	93.5	3	0.85	116.4	17.6	87.2	3	0.85
13	-	intron_retention_3901	ENSMUSG00000034928	54683961	54684086	54684087	54684337	54684338	54684488	104	13.4	65.9	47	0.22	81	5.6	58	44	0.11	85.6	12.7	68	42	0.23	99.2	6.2	70.4	52	0.11	90.3	8	72.1	37	0.18	79.3	10.4	71.3	36	0.22	115	11.7	86.4	59	0.17	126.9	12	80.7	49	0.2	139	18.5	93.5	61	0.23	129.2	16.9	87	49	0.26	112.8	11.4	103.5	51	0.18	143.5	14.7	89.2	50	0.23	164.3	22.3	115.9	60	0.27	153	18.2	107.8	46	0.28	147.7	18.6	118	57	0.25	141.4	12.2	99.2	70	0.15	145.9	11.9	96.9	67	0.15	127.6	10.2	97.2	50	0.17	66.2	5.9	66.3	41	0.13	84.2	13.5	53.7	40	0.25	101.6	9.9	65.1	48	0.17	62	14.4	52.4	38	0.27	58.9	5.7	58.3	34	0.14	73.1	9.4	45.4	27	0.26	53.1	11.2	41.2	18	0.38	56.6	11.8	36.8	24	0.33	60.1	14.6	37.7	16	0.48	97.3	7.6	75.3	37	0.17	74	4.6	61.4	34	0.12	88.8	4.1	61	39	0.1	99	14.4	83.4	50	0.22	122.1	8.8	69.6	44	0.17	102.1	14	84.6	52	0.21	129.3	12.2	76	61	0.17	116.5	11.7	96	62	0.16	119.5	14.5	83.6	53	0.21	104.3	7.4	78	45	0.14	104.6	13.1	87.9	49	0.21	109.9	8.7	74.6	49	0.15	98.4	13.1	57.8	41	0.24	101.9	10.9	72	41	0.21	106.8	13.1	72.3	47	0.22	124.6	11.1	87.2	58	0.16	133.5	10.2	86.2	47	0.18	130.9	10.3	105.4	71	0.13	110.9	11.6	89.3	60	0.16	130.7	15.5	85.4	64	0.2	126.7	16.8	87.5	52	0.24	79.1	5.8	63.2	49	0.11	80.6	6.3	48.2	26	0.2	84.4	7.8	60.6	43	0.15	130.4	15.3	97.5	61	0.2	133.4	12.3	93.5	70	0.15	116.8	13.7	87.2	54	0.2
13	-	intron_retention_3902	ENSMUSG00000034928	54683961	54684089	54684090	54684337	54684338	54684488	102.5	13.1	65.9	2	0.87	79.7	5.4	58	4	nan	84.2	12.5	68	1	0.93	97.5	6	70.4	1	nan	88.9	7.8	72.1	4	0.66	78	10.3	71.3	2	0.84	113.3	11.4	86.4	6	0.65	124.9	11.6	80.7	1	0.92	137.1	18	93.5	14	0.56	127.6	16.5	87	4	0.8	110.9	11.1	103.5	3	0.79	141.3	14.3	89.2	10	0.59	161.8	21.8	115.9	5	0.81	150.8	17.7	107.8	10	0.64	145.4	18.2	118	3	0.86	138.9	11.9	99.2	1	0.92	143.5	11.6	96.9	6	0.66	125.4	9.9	97.2	4	0.71	65.2	5.8	66.3	4	nan	82.9	13.3	53.7	2	0.87	100	9.6	65.1	2	0.83	61.1	14.3	52.4	2	0.88	57.9	5.6	58.3	5	0.53	71.9	9.2	45.4	4	0.7	52.4	11	41.2	0	1	55.9	11.7	36.8	1	0.92	59.5	14.4	37.7	3	0.83	95.6	7.4	75.3	0	nan	72.9	4.3	61.4	6	0.42	87.2	4	61	3	nan	97.5	14.1	83.4	2	0.88	120.1	8.5	69.6	3	0.74	100.7	13.6	84.6	2	0.87	127.2	11.9	76	10	0.54	114.5	11.4	96	5	0.7	117.8	14.1	83.6	2	0.88	102.6	7.1	78	3	0.7	103.4	12.7	87.9	8	0.61	108.1	8.4	74.6	1	nan	96.8	12.9	57.8	3	0.81	100.3	10.6	72	5	0.68	105	12.9	72.3	4	0.76	123	10.6	87.2	2	0.84	131.5	9.8	86.2	6	0.62	128.8	9.9	105.4	3	0.77	109.2	11.3	89.3	4	0.74	128.9	15.1	85.4	3	0.83	124.8	16.5	87.5	6	0.73	77.7	5.6	63.2	4	nan	79.3	6.1	48.2	4	0.6	83.2	7.5	60.6	3	0.71	128.7	14.7	97.5	4	0.79	131.2	12	93.5	7	0.63	115.1	13.4	87.2	5	0.73
13	-	intron_retention_3903	ENSMUSG00000034928	54683961	54684150	54684151	54684337	54684338	54684488	76.3	10.6	65.9	8	0.57	58.2	3	58	6	nan	63.2	10.6	68	10	0.51	70.2	3.8	70.4	7	0.35	65.2	5.4	72.1	4	nan	58.7	7.8	71.3	3	0.72	85.1	6.8	86.4	12	0.36	92.8	7.3	80.7	6	0.55	102.6	14.3	93.5	11	0.56	98	10.3	87	16	0.39	81.6	8.4	103.5	5	0.63	103.9	10.9	89.2	11	0.5	122.4	16.2	115.9	8	0.67	113.8	12	107.8	20	0.37	109.4	13.3	118	21	0.39	101	9	99.2	11	0.45	104.9	7.7	96.9	8	0.49	92.3	5.8	97.2	13	0.31	47.7	4.1	66.3	5	nan	63.6	10.2	53.7	12	0.46	74.8	5.7	65.1	7	0.45	46.5	13.8	52.4	5	0.73	41.8	4.9	58.3	2	nan	52.3	8.7	45.4	3	0.74	42.2	7.9	41.2	7	0.53	44.4	8.9	36.8	7	0.56	49.1	10.3	37.7	7	0.59	69.9	4.8	75.3	11	0.3	52.5	2.6	61.4	6	nan	61.3	3.1	61	3	nan	75.4	9.4	83.4	16	0.37	88.7	3.9	69.6	13	0.23	77.8	8.5	84.6	14	0.38	92.3	9.7	76	10	0.49	82.8	10.1	96	9	0.53	87.9	10.7	83.6	4	0.73	75.6	3.4	78	14	0.19	78.4	8.4	87.9	9	0.48	79.9	4.5	74.6	9	0.33	71.8	11	57.8	9	0.55	75.1	7	72	7	0.5	77.4	11	72.3	8	0.58	93.3	4	87.2	20	0.17	97.7	4.4	86.2	12	0.27	95.4	5.1	105.4	10	0.34	81.3	7.7	89.3	8	0.49	98.9	8.4	85.4	15	0.36	95.5	10.9	87.5	19	0.36	56.9	3.2	63.2	6	nan	57.5	4.4	48.2	5	nan	61.9	4.5	60.6	7	0.39	98.3	8.5	97.5	15	0.36	97.5	7.3	93.5	11	0.4	87	8.6	87.2	15	0.37
13	-	intron_retention_3911	ENSMUSG00000034789	55320503	55320553	55320554	55320744	55320745	55320844	159.9	41.1	115.6	63	0.4	149.9	32.4	97	67	0.33	145	39.5	97.2	68	0.37	122.7	21.1	94.9	83	0.2	146.7	21.9	115.8	79	0.22	153.5	24.5	119.3	102	0.19	181.2	41.5	125.4	98	0.3	183.2	43.3	144.6	93	0.32	188	40.8	133.6	93	0.31	143.3	28.3	127.2	91	0.24	152.3	34.2	103.5	76	0.31	164	38.1	121	79	0.33	240.3	49	173.1	130	0.27	242.5	76.6	145.3	113	0.4	240.4	57.5	167	110	0.34	156.5	26.7	114.4	95	0.22	159.1	33	121.7	82	0.29	173.1	30.9	115.6	106	0.23	172.3	35.7	120.5	80	0.31	146.5	35	107.5	75	0.32	150.3	34.5	107.2	80	0.3	144.6	28.9	92.2	70	0.29	136.9	43.5	103.7	60	0.42	154.1	41.8	111	72	0.37	248.5	85	166	99	0.46	216.5	72.4	135.5	85	0.46	230.2	74.5	134	88	0.46	151.4	24.2	101.3	88	0.22	143	36.7	108.3	88	0.29	136.8	33.8	104.4	74	0.31	162.9	34	134.9	85	0.29	152.7	42.8	110.1	75	0.36	143.8	39.9	111.4	58	0.41	167.8	36.9	135.1	84	0.31	213.8	36.8	143.9	130	0.22	180.7	27.5	124.5	101	0.21	133.4	36.9	108	58	0.39	168.5	42.4	116.6	76	0.36	140.1	37.4	106.5	58	0.39	146.2	35.9	126.8	81	0.31	153.3	44.6	98.2	55	0.45	159.3	40.5	107.5	70	0.37	142.9	42.2	104	79	0.35	162.5	32.6	119.9	95	0.26	140.2	28.6	111.7	81	0.26	184.7	44.5	115.2	100	0.31	160.4	45.8	102	69	0.4	142.8	41.5	118.2	65	0.39	152.6	35.7	110.3	92	0.28	159.8	30.4	100.9	84	0.27	157.4	34	104.3	87	0.28	168.1	49.9	118.1	75	0.4	189.4	43.1	134.4	95	0.31	186.6	48.7	125.5	79	0.38
13	-	intron_retention_3923	ENSMUSG00000021493	55506306	55506367	55506368	55507329	55507330	55507366	40.2	17.9	78.3	30	0.37	34.3	19.7	72.2	29	0.4	33.5	19.5	71.1	26	0.43	48.5	11.4	72.9	40	0.22	34.2	14.1	52.9	20	0.41	56.3	14	73.5	44	0.24	49.1	22.7	84.7	31	0.42	44.4	18	80.2	40	0.31	59.5	25.9	85.5	42	0.38	57.2	17	98.1	50	0.25	66.9	17.7	90.5	42	0.3	70.1	19.6	114	61	0.24	59.4	23.9	98.4	48	0.33	85.8	32.8	127.9	66	0.33	62.5	34.3	120.9	50	0.41	84.5	20.6	141.2	72	0.22	85.6	20.9	137.8	70	0.23	101.5	18.5	167.1	101	0.16	37.2	15.1	59.1	30	0.33	42.6	18.2	63.7	23	0.44	43.8	19	74	30	0.39	41.5	16.2	49.5	25	0.39	49.7	16.5	63.6	39	0.3	42.9	17.5	70.3	31	0.36	34.1	14.9	33.4	17	0.47	19.3	14.3	39	14	0.5	21	12	32	11	0.52	31.9	6.1	43.1	25	0.2	30.1	4.4	39.4	26	0.14	24.4	7.2	46.7	24	0.23	79.1	16.6	98.5	56	0.23	55.8	20.3	93.9	44	0.32	46.3	19.8	80.3	34	0.37	55.5	26	95.7	41	0.39	45.9	17.5	97.4	44	0.28	64	20.6	135.8	56	0.27	38.5	15.1	57.6	25	0.38	41.5	17.4	67.4	26	0.4	50.3	19.5	70.7	36	0.35	37.3	17.7	57.4	27	0.4	38.9	13.1	49.5	27	0.33	48.4	14.2	69.4	39	0.27	86.2	19.3	108.7	65	0.23	110.2	19.9	135.5	79	0.2	94.7	21.1	138.6	82	0.2	86.6	26.4	117.7	63	0.3	77.5	25.1	126.1	66	0.28	71.5	27.4	122.4	55	0.33	41.8	13.5	76.5	40	0.25	37.1	11	69.4	35	0.24	42.5	12.7	57.3	31	0.29	68.4	19.9	105.1	52	0.28	68.3	18.7	108.9	57	0.25	83.4	23.1	113.4	67	0.26
13	-	intron_retention_3924	ENSMUSG00000021493	55506773	55507123	55507124	55507329	55507330	55507366	23.1	19.9	78.3	10	0.67	28.6	19.4	72.2	10	0.66	27.3	15.5	71.1	9	0.63	20.8	5.1	72.9	13	0.28	27.5	5.6	52.9	10	0.36	25.5	7.5	73.5	11	0.41	33.2	19	84.7	10	0.65	29.3	15.2	80.2	9	0.63	36.9	19	85.5	14	0.58	29.7	8.3	98.1	14	0.37	25	13.2	90.5	12	0.52	30.3	12.2	114	16	0.43	36	18.9	98.4	15	0.56	47.9	28	127.9	14	0.67	53.9	24.4	120.9	18	0.58	41.3	9.3	141.2	28	0.25	37.4	11.2	137.8	21	0.35	38.5	5	167.1	20	0.2	26.4	9.9	59.1	14	0.41	26	13.9	63.7	13	0.52	31.5	13.2	74	14	0.48	26.5	9.7	49.5	7	0.58	20.4	9.5	63.6	6	0.61	25	14.4	70.3	16	0.47	18.6	12.6	33.4	0	1	22.7	7.6	39	9	0.46	13.4	12.5	32	3	0.81	10.5	2.9	43.1	5	nan	5.4	3.8	39.4	5	nan	11.8	7.1	46.7	10	0.41	19.2	13.3	98.5	8	0.62	29.3	16.3	93.9	18	0.48	33.5	12.1	80.3	17	0.42	46.8	9.9	95.7	17	0.37	26.3	14.7	97.4	21	0.41	38.6	9.8	135.8	38	0.2	18.1	19	57.6	10	0.66	25.5	15.1	67.4	8	0.65	27.8	15.4	70.7	12	0.56	24.5	15.5	57.4	12	0.56	19.5	8.9	49.5	9	0.5	20.4	15.1	69.4	12	0.56	29.6	14.8	108.7	9	0.62	31	14.5	135.5	11	0.57	31.8	14.6	138.6	19	0.43	45.9	15.5	117.7	13	0.54	42.8	18.2	126.1	15	0.55	42.9	21.4	122.4	16	0.57	15.2	15.2	76.5	12	0.56	15.5	13.4	69.4	9	0.6	20.1	7	57.3	12	0.37	31.6	16.7	105.1	19	0.47	29.5	17.7	108.9	15	0.54	35.6	20.6	113.4	12	0.63
13	-	intron_retention_3934	ENSMUSG00000021495	55541999	55542657	55542658	55542783	55542784	55542929	5.4	4.7	41.3	34	0.12	5.4	5.4	45.2	36	0.13	4.8	10.3	48.9	34	0.23	3.2	3.9	17	10	0.28	3.1	7.2	25.6	14	0.34	3.5	5	28.9	21	0.19	5.1	3.5	48.2	37	0.09	5.4	3.5	40.2	31	0.1	6.5	2.4	44.9	44	0.05	4.4	2.3	26.9	20	0.1	5.7	2.6	41.3	34	0.07	4.6	2	40.6	29	0.06	9.1	7.7	61.7	57	0.12	9.3	4.7	74.3	65	0.07	9.2	4.4	66.6	68	0.06	5.8	3.1	38	38	0.08	5.1	1.7	32.5	29	0.05	4.4	3	37.7	39	0.07	3.7	2.5	32	24	0.09	3.6	1.2	26.6	21	0.05	4.1	6.2	28.5	27	0.19	4.6	6.1	29.8	23	0.21	4	3.7	33.6	30	0.11	4.9	3.9	33.4	22	0.15	8.9	10.7	47.5	51	0.17	8.6	6.2	65.6	39	0.14	8.3	11.1	58.1	41	0.21	4.3	2.1	28.1	27	0.07	2.9	1.7	27.4	19	0.08	3.6	1.5	19.9	14	0.1	4.9	4.6	36.3	26	0.15	4.7	2.2	40.3	41	0.05	4.6	6.1	40	32	0.16	5.2	6.2	36.1	25	0.2	4.3	7.6	29.3	20	0.28	4	4.3	37.1	31	0.12	4.6	2.3	30.5	20	0.1	3.8	3	36.4	18	0.14	4.1	2.7	27.6	23	0.1	5.5	4.3	49.7	43	0.09	6.6	7	41.5	38	0.16	5.2	7.5	31.1	24	0.24	4.9	7.2	37.8	27	0.21	5.1	4.4	42.7	33	0.12	3.5	3	25.4	19	0.13	6.2	3.1	41.9	37	0.08	4.8	5.9	32.2	22	0.21	5.7	3.3	35.8	29	0.1	4.7	3.5	32.6	29	0.11	3.9	5	25.8	24	0.17	2.8	0.9	22.8	20	0.04	6.2	5	49.7	39	0.11	7.5	7.1	39.4	32	0.18	5.4	3.7	40	29	0.11
13	-	intron_retention_3937	ENSMUSG00000021546	58393196	58393241	58393242	58393691	58393692	58393774	678.3	155.4	152.9	0	1	701.1	152.7	153.5	0	1	681.4	147.6	148.4	0	1	964.5	230.1	198	0	1	993.9	230.5	221.5	0	1	1017.1	237.9	227.3	0	1	800.6	183.7	162	1	0.99	776.1	171.8	158.7	1	0.99	808.6	183.7	192.5	0	1	1090.7	249.8	258	1	1	1099.4	247.5	237.4	2	0.99	1140.5	260.1	247.2	0	1	886.4	200	205.8	1	1	839.1	192.7	174.6	1	0.99	926.7	213.7	191	1	1	1048	246.1	248.8	4	0.98	1061	239.4	209	0	1	1111.6	239	195.4	1	1	891.2	206.9	186.5	0	1	871.7	199.1	186.4	0	1	927.9	207.6	196.1	0	1	953.2	225.1	233	0	1	1019.2	240.8	232.5	0	1	1051.3	235.2	216.3	0	1	768.2	182.3	156.4	2	0.99	751.9	183.1	131	2	0.99	775.3	182.5	138.8	0	1	1013.8	231.8	217.4	0	1	937.5	221.7	222.6	0	1	1004.5	235.5	217.6	1	1	744	188	161.8	0	1	747.2	173.9	159.2	0	1	749	173.2	177.9	0	1	897.9	210.1	197	0	1	914.6	211.8	218.2	0	1	901	212.3	215.6	1	1	670.9	151.7	136.2	0	1	643.8	145.8	141.4	1	0.99	668.7	154.2	145.5	0	1	813.8	187.1	160.9	0	1	798	177.3	167.1	2	0.99	812.8	174.8	175.1	0	1	810.3	189.4	175	0	1	847.7	179.2	147.1	2	0.99	840.4	181.5	154.7	0	1	979.2	229.7	208.3	0	1	1063.3	230.1	198.2	0	1	1067.3	238.6	207.7	0	1	662.4	159.4	145.1	0	1	648.7	145.2	142.9	0	1	602.2	144.8	130.9	0	1	1047.8	243	238.4	2	0.99	1072.5	245	207.4	0	1	1041.3	247.4	247.8	1	1
13	-	intron_retention_3952	ENSMUSG00000074874	60895351	60895719	60895720	60895944	60895945	60896143	1.4	0.3	1.2	0	nan	0	0	0.9	0	nan	0.9	0.4	0.5	0	nan	1.1	0.8	0	0	nan	0	0	0	0	nan	0.5	0.3	1.7	0	nan	11.8	10.1	15	0	1	18	15.9	17.2	1	0.94	12.4	15.8	23.1	0	1	27.2	29.8	34.4	0	1	19.5	24.3	29	1	0.96	19.9	34.5	38.8	0	1	5.7	4.8	9	0	nan	3.3	3.1	7.7	0	nan	4.2	6.5	9.3	1	nan	13	20.4	27.6	0	1	17.2	14.8	25.1	0	1	23.1	18.1	21.9	0	1	2.3	1.6	1.2	0	nan	1.4	0.6	2.9	0	nan	3	1	2.3	0	nan	0.6	0.3	2.6	1	nan	2.4	0.5	1.8	0	nan	0.5	1.2	1.3	0	nan	1.6	4.1	0.4	0	nan	1.4	2.7	3	0	nan	1	2	6.2	0	nan	1.3	2.8	1.1	0	nan	0.7	0	2.4	0	nan	2	1.6	2.3	0	nan	20.2	29.7	38.4	1	0.97	24.6	37.8	42.9	0	1	24.8	35.1	36.7	0	1	2.8	2.7	6.3	0	nan	3.1	2.5	3.1	0	nan	2.3	2.2	2.9	0	nan	3.7	3.2	1.8	0	nan	2.1	1.9	3.3	0	nan	2.5	2.8	0.4	0	nan	3.7	5.8	13.2	0	nan	6.4	3.2	9.5	0	nan	7.5	4.5	6.4	0	nan	28.6	23.7	29.4	0	1	29.4	29.5	34.7	1	0.97	27.3	27.7	31.2	0	1	17.7	19.9	18.8	0	1	22.1	16.8	29.3	3	0.85	23.7	20.8	31.9	2	0.91	13.1	11.1	16.3	0	1	14.9	17.2	22.1	1	0.95	11.1	14.1	16.2	0	1	38.7	43.6	52.7	2	0.96	37.5	37.8	45.4	0	1	32.6	50.8	48.2	0	1
13	-	intron_retention_3953	ENSMUSG00000074874	60895355	60895719	60895720	60896020	60896021	60896143	1.4	0.3	1.7	1	nan	0	0.2	1.1	0	nan	0.9	0.3	0.8	1	nan	1.1	0.6	0	0	nan	0	0	0	0	nan	0.6	1	0.9	0	nan	12	10.2	17.7	1	0.91	18.2	14.9	20.4	3	0.83	12.5	15.9	27.4	3	0.84	27.5	28.3	40.8	6	0.83	19.7	25.2	29.7	4	0.86	20.1	34.6	41.4	4	0.9	5.8	4.6	12.2	2	nan	3.3	2.9	11.1	4	nan	4.3	7.1	9.6	1	nan	13.1	19.8	33.5	7	0.74	17.4	15.8	29.1	6	0.72	23.4	17	26.8	8	0.68	2.4	1.6	1	0	nan	1.4	0.5	4.4	1	nan	3	1.2	2.8	0	nan	0.6	1.5	1.1	0	nan	2.4	0.6	2.3	1	nan	0.6	1.2	1.4	0	nan	1.7	3.3	0	0	nan	1.4	2.7	3.2	1	nan	1.1	2.6	7.3	0	nan	1.3	2.5	0.7	1	nan	0.7	0.1	3.6	1	nan	2	1.6	2.7	0	nan	20.4	30.2	42.5	2	0.94	24.9	36.4	49.5	0	1	25.1	33.8	40.7	7	0.83	2.8	3.2	7.2	0	nan	3.2	2.9	2.7	2	nan	2.3	2	3.6	0	nan	3.7	2.9	1.7	0	nan	2.1	2.2	3.6	0	nan	2.5	2.1	0.7	1	nan	3.7	7.2	14.5	2	nan	6.5	4.4	10.4	0	nan	7.5	4.8	6.9	0	nan	28.9	23.3	33.9	12	0.66	29.7	30.4	35.7	14	0.68	27.6	27.7	33.3	10	0.74	17.9	19.5	19.1	4	0.83	22.3	17.5	35.4	9	0.66	24	23	33.4	5	0.82	13.3	11.5	18.6	1	0.92	15.1	17	25.7	6	0.74	11.2	13.1	19.8	5	0.72	39.1	45	54.8	9	0.83	37.9	38	49.6	5	0.88	32.9	50.9	46.4	7	0.88
13	-	intron_retention_3987	ENSMUSG00000069206	67442255	67442937	67442938	67443220	67443221	67443334	7.2	6.4	17.7	0	nan	7.3	2.8	12.5	0	nan	5.8	8.1	8.5	0	nan	3.5	4	5.9	0	nan	4.4	3.4	12.8	0	nan	3.6	2.4	7.9	0	nan	11.9	10.7	19.2	1	0.91	12	6.7	16.8	0	nan	10.8	5.6	7.9	0	nan	7.6	4.2	10.7	0	nan	10.5	6.7	15.1	0	nan	8.2	7	19.3	0	nan	21.1	13.1	25.1	4	0.77	18.9	15.1	34.7	1	0.94	16.6	11.7	26.7	0	1	9.3	9	14.9	0	nan	7.4	7.6	22.5	0	nan	13.1	7.6	16	0	nan	5.5	4.2	11.7	1	nan	6	4.5	7.1	0	nan	6.5	9.4	11.5	1	0.9	5.1	3.4	8.6	0	nan	4.3	2.6	9.8	0	nan	3.9	1.6	8.9	1	nan	8.7	6.6	10.5	1	nan	9.6	5.9	12	0	nan	10.4	8.5	10.9	0	nan	7.8	4.7	8.3	0	nan	7.5	6.1	13.1	0	nan	7.1	7.8	11.9	0	nan	11.1	7.3	16	1	nan	12.2	10.1	11.2	0	1	13.1	13.1	6.5	0	1	7.6	10.6	15.9	0	1	10.3	3.5	12.1	1	nan	5.8	5.2	10.1	0	nan	18.1	10.3	18.3	5	0.67	17.1	11.3	23.9	1	0.92	20.3	15.9	24.3	0	1	12.8	12.1	23.9	2	0.86	14.2	9.7	16.1	0	nan	13.9	12.4	19	0	1	17.4	12.7	24.3	1	0.93	15.1	11.5	15.7	2	0.85	14.5	15.7	22.5	1	0.94	15.4	10	16.1	1	0.91	11.2	8.9	21.1	1	nan	12.7	8.1	17.8	0	nan	12.5	11.9	14.3	2	0.86	15.5	15.2	13.8	1	0.94	13.1	12.4	22.2	0	1	11.5	5	22.9	0	nan	9.5	8.4	21.5	0	nan	9.7	10.1	18.6	2	0.83
13	-	intron_retention_3991	ENSMUSG00000048280	67659361	67659482	67659483	67659716	67659717	67661745	1.2	3.1	4.6	0	nan	8.6	6.9	4	0	nan	4.7	5.8	4.4	0	nan	2	1.7	3	1	nan	5.3	3.6	2.9	0	nan	5.1	4.1	2.8	0	nan	11.9	5.9	5	1	nan	5.5	5.1	5.1	0	nan	9	7.1	4.5	1	nan	1.5	4.7	4.4	0	nan	2.9	6.4	3.2	0	nan	3.5	4.3	3.3	0	nan	10.3	6.1	4.9	0	nan	5	8.6	5.6	1	nan	12.4	6.6	6.2	1	nan	5	4.1	2.7	0	nan	1.4	2.3	3	0	nan	1.3	1.6	3.5	0	nan	6.1	10.4	3.9	0	1	4.2	2	3	0	nan	5.4	6.1	2.8	0	nan	3.2	4.6	4.4	0	nan	7.5	4.3	3.2	0	nan	3.4	3.6	3.4	0	nan	10.4	14.6	7.8	1	0.94	9.3	14.9	5.6	0	1	6	19.8	5.8	0	1	8.5	2.8	3.7	0	nan	3.6	6.5	3.7	0	nan	5.4	4.8	3.3	0	nan	8.9	8.2	4.4	0	nan	4.7	5.4	4.8	0	nan	6.6	6.1	5.3	1	nan	10	2.9	2.4	0	nan	8.3	4.6	4.7	0	nan	4.6	5.5	3.2	0	nan	6.7	6	3.8	0	nan	6.7	5.3	2.5	0	nan	4.2	3.6	2.8	0	nan	1.7	4.7	4.7	0	nan	5.8	5.3	3.8	0	nan	5	5.7	4.1	0	nan	2.9	4.2	4.1	0	nan	5.5	5.7	3.9	0	nan	2	5.2	3.7	0	nan	7	5.2	3.9	0	nan	4.7	3.8	2.9	0	nan	5	4.3	3.5	0	nan	7.9	8.4	3.6	0	nan	9.7	3.9	4	0	nan	11.4	3.7	4.3	3	nan	6.2	13.4	4.9	0	1	3.1	4.6	5.1	0	nan	7.4	11.3	6.2	0	1
13	-	intron_retention_4004	ENSMUSG00000113204	74604945	74606017	74606018	74607685	74607686	74607735	17.3	19.6	21.7	1	0.95	19.3	18.3	24.3	0	1	20.6	18.3	16.8	0	1	18.4	11.9	12.1	0	1	21.1	14.9	16.3	0	1	17.3	13.6	22.4	2	0.87	15.2	13.7	13.8	0	1	13.6	10.8	14.3	0	1	11.4	10.3	15.3	0	1	13.6	12.1	5.3	0	1	14	11.4	17.1	4	0.74	15.1	11.7	9.4	0	1	29.2	19.5	21.9	0	1	24.8	24.1	27.5	2	0.92	25.6	23	33.1	0	1	17.5	16.5	23.7	4	0.8	18.1	16	21	3	0.84	21.3	16.1	21.8	0	1	21.1	17.6	21.5	2	0.9	25.6	17	31.9	0	1	25.5	19.7	32.6	2	0.91	19.5	15	18.3	0	1	18.7	15.6	24.3	2	0.89	18.6	16.4	11.3	2	0.89	14.6	11.4	8.2	0	1	13.2	11.1	20.5	2	0.85	10.8	9.9	6.1	0	nan	11.1	9.5	6.5	0	nan	10.9	9.8	21.5	1	0.91	10.7	8.8	27.4	0	nan	11.7	12.2	14.6	0	1	10.5	8.9	12.1	0	nan	12.3	10.4	9.4	0	1	24.2	22.2	20.9	1	0.96	27.4	23.3	25.6	1	0.96	24.4	21.3	21.5	3	0.88	8.9	9.3	9.2	0	nan	11.4	10.1	11.3	0	1	10.4	9.6	12.3	0	nan	8.1	8.8	13.1	0	nan	7.7	9.9	14.6	0	nan	10	8.9	11.8	0	nan	23.6	21.4	22.5	0	1	23.6	16.5	17.6	2	0.89	21.3	16.8	21	1	0.94	20.7	17.9	14.9	3	0.86	18.2	17.4	28.4	1	0.95	19.3	17.6	23.5	1	0.95	17.1	13.9	22.4	1	0.93	14.2	13.9	15.6	0	1	17.6	13	17.6	2	0.87	16.9	18.3	18.9	1	0.95	15.9	16.9	21.9	0	1	18	17.8	28.5	0	1
13	-	intron_retention_4044	ENSMUSG00000021725	117025176	117025277	117025278	117025364	117025365	117025504	28.6	3.8	8.7	5	nan	25.6	5.2	11.2	13	0.29	32.4	6.4	14.5	12	0.35	16.7	2.9	4.4	5	nan	34.1	9.3	8.5	8	0.54	26.8	2.6	6	9	0.22	23.9	5.8	13.1	12	0.33	22.3	6.2	13.8	8	0.44	39	10.1	19.8	11	0.48	32.5	6.7	15.7	11	0.38	29.7	13.3	9.1	10	0.57	27	9.7	7.5	5	0.66	59.3	19.3	29.9	26	0.43	43.1	12.5	17.7	12	0.51	56.1	14.2	31.8	14	0.5	39.1	14.6	16.2	14	0.51	32.9	13.2	13.3	8	0.62	39.6	12.3	9.5	10	0.55	25	6.7	8	2	nan	28.4	8.7	4.6	4	0.69	32.1	4.2	8.5	8	0.35	23.6	14.7	5.2	2	0.88	20.5	9.1	8.2	5	0.65	22.3	7.5	5.3	2	nan	15.3	7.3	5.9	6	0.55	23.7	5.9	8.4	7	0.46	19.2	3.1	5.6	7	0.3	31.7	8	4.5	11	0.42	31.7	8.9	18.1	8	0.53	41.8	7.5	11.5	11	0.41	24.4	9.3	9.4	5	0.65	39.9	10.7	15.8	16	0.4	26.8	8	12.4	7	0.53	74.2	23.9	25	19	0.56	72.9	17.4	17	18	0.49	60.7	14.3	23.9	23	0.38	32.8	9.7	13.5	11	0.47	36.2	17.1	15.1	9	0.65	37.2	8.2	13.2	10	0.45	29	8.3	3.7	6	0.58	30.6	15.1	13.8	5	0.75	26.2	2.7	7.2	7	nan	41.6	9.4	10.9	13	0.42	35	14.4	12.4	8	0.64	44.6	10.4	14.6	11	0.49	35.1	7.2	7.5	11	0.4	18.7	5.6	12.3	2	nan	36.3	11.8	12	11	0.52	33.9	8.2	13.1	7	0.54	44.2	16.4	14.7	16	0.51	42.7	10.1	15.4	18	0.36	52.7	19.9	17.7	16	0.55	51.1	14.4	19.9	15	0.49	45.8	20.1	21	13	0.61
13	-	intron_retention_4048	ENSMUSG00000094870	119775767	119775989	119775990	119776091	119776092	119776168	51.2	8	46.4	26	0.24	42.6	6.9	54.2	30	0.19	41.4	9.9	48	30	0.25	62	9.2	50.6	26	0.26	48.1	8.1	56	26	0.24	59.5	15.9	69.1	30	0.35	47.5	10.1	46.9	20	0.33	51.7	8.2	58	33	0.2	63.2	12	75.2	35	0.25	67.2	14.2	76.6	39	0.27	62	12.3	61.4	28	0.31	72.8	13.1	59	33	0.28	77.4	11.9	73.2	48	0.2	68.4	4.9	67.4	38	0.11	71.4	18.6	90.4	39	0.32	70.8	10.3	69.2	37	0.22	81.7	12.8	86.3	54	0.19	83.9	13.8	77.4	52	0.21	69.6	6.3	65.1	51	0.11	55.6	10.7	62.8	30	0.26	74.4	8.3	62.5	39	0.18	63.4	6.9	85.7	42	0.14	72.4	13.9	84.1	49	0.22	70	14.5	79.3	38	0.28	30.8	6.8	33.7	17	0.29	39.5	2.8	45.6	25	0.1	38.4	8.1	47.7	30	0.21	69.1	12.2	69	44	0.22	64.2	13	67.5	32	0.29	62.9	14.8	63.9	28	0.35	48.7	12.7	59.3	28	0.31	53.1	12.6	62.2	32	0.28	45.9	9.6	65.2	40	0.19	67.9	15.7	48.7	19	0.45	67.7	12.7	61.4	40	0.24	63.6	15	63.4	37	0.29	55.1	16.1	66.8	33	0.33	36.1	9.9	53.6	25	0.28	36.5	12	46.4	24	0.33	56.7	12.2	73	41	0.23	58.1	9.2	50.9	26	0.26	57.6	9.9	53.6	27	0.27	43.4	12	56	20	0.37	57.3	7.7	74.8	41	0.16	59	14	55.8	32	0.3	57.9	11.5	55.2	21	0.35	70.7	12.4	75.6	51	0.2	72.4	11.4	92.3	48	0.19	45.2	7.6	45.1	27	0.22	40.4	7.9	40.6	19	0.29	39.5	6.6	38.7	24	0.22	56.6	10.7	74.2	32	0.25	80	17.3	86	41	0.3	64.2	20	79.7	34	0.37
14	+	intron_retention_4054	ENSMUSG00000025278	7817957	7818033	7818034	7818150	7818151	7818443	32.8	302.9	280.1	4	0.99	24.8	277.8	261.5	0	1	30.8	293.6	260	0	1	17.3	199.1	196.6	0	1	21	204.2	199.1	0	1	15.4	186.5	210.3	1	0.99	34.2	325.3	358.3	0	1	31	293.2	327.5	0	1	31.8	338.5	331.7	0	1	20.8	220.5	227.6	0	1	16.2	204.8	233.9	0	1	21.6	202.3	224.8	0	1	33.6	325.6	363.7	0	1	29.3	315.6	351.7	2	0.99	38.8	345.5	354.1	0	1	18.3	226.8	275.9	0	1	17.5	255.5	263.7	0	1	19	249.8	257.8	0	1	32.1	346.2	370.4	0	1	38.2	383.9	397.8	0	1	32.2	360.3	398.2	2	0.99	25.6	250.5	243.9	0	1	22.6	249.7	233.3	0	1	22.7	272.4	248.5	0	1	6.1	66.8	72.4	0	1	13.9	92.9	83.7	0	1	7	66.9	71	0	1	9.5	72.4	78.7	0	1	10.1	74.9	78.7	0	1	10.8	81	70.8	0	1	24.7	287.4	331.6	0	1	28.8	316.4	322.9	1	1	24.8	329.3	327.1	0	1	16.9	193	192.7	1	0.99	19.1	184.5	190.4	0	1	20	197.4	182	0	1	23.1	303.1	281.6	0	1	21.5	257.2	285.2	1	1	24.3	263.4	281	0	1	19.3	190	191.4	0	1	18.6	187.1	199.9	0	1	14.3	169.5	187	0	1	28.9	327.4	354.6	0	1	29.8	330.2	351.2	0	1	27.8	323.7	363.6	0	1	25.3	220.8	224.7	0	1	21.2	232	236	0	1	22.6	237.2	230.1	1	1	23.2	296.7	304.4	0	1	18.6	264.3	297.1	0	1	26.3	298.9	314.9	0	1	17.6	286.9	282.2	0	1	21.4	284.2	290.8	0	1	16.3	264.4	277.4	0	1
14	+	intron_retention_4055	ENSMUSG00000033111	12301148	12301246	12301247	12301398	12301399	12301488	29.6	13.3	18.2	4	0.77	22.3	15.2	20.9	1	0.94	28.1	21.9	18.7	1	0.96	34.7	27.6	22.3	4	0.87	23.4	17.4	17.9	4	0.81	37	21.7	28.4	3	0.88	47.3	34.1	42.4	6	0.85	40.7	31.5	46	5	0.86	59.5	35.5	44.9	10	0.78	41.6	28.6	27.1	4	0.88	41.8	38	31.7	2	0.95	37.5	38.1	43	0	1	42.3	32.9	25.3	2	0.94	35.4	32.8	33.8	2	0.94	32	33.8	32.2	4	0.89	34.6	20.4	27.1	1	0.95	26	22.5	26.7	0	1	34.2	21.7	24.1	4	0.84	40.5	36.7	26.7	1	0.97	36.6	38.8	24.1	1	0.97	35.7	35.9	26.2	1	0.97	28.8	15.8	20.1	2	0.89	25.3	27	23.3	3	0.9	28.5	24.5	29.9	3	0.89	32.8	23.9	22.4	6	0.8	26.6	22.7	25.5	1	0.96	24.7	17.5	32	5	0.78	30.5	29.3	38.1	1	0.97	45.5	33.9	37.5	4	0.89	35.3	33	31.1	3	0.92	20	20.8	29	2	0.91	26.6	18.1	18.8	2	0.9	26.6	18.7	26.9	0	1	37.4	20	21.1	5	0.8	35.4	26	31.1	0	1	30.9	20.4	26.5	0	1	33.8	28.9	21.8	0	1	43.9	31.1	33.2	1	0.97	30.7	20.1	25.3	3	0.87	38.9	32.4	31.3	0	1	31	31	21.5	2	0.94	39.5	28.5	24.1	0	1	42.8	33.4	30.4	3	0.92	39.9	24.8	23.7	3	0.89	32	27.2	27.4	4	0.87	42.4	31	32.9	5	0.86	27.2	39	30.1	2	0.95	37.8	25.5	28.6	5	0.84	34.5	28	28.9	1	0.97	27.1	22.8	21.2	0	1	30.2	18.9	21.7	2	0.9	28.3	21.9	26.2	3	0.88	37.2	24.4	11.6	0	1	26.4	22.4	28.7	0	1
14	+	intron_retention_4056	ENSMUSG00000033111	12301148	12301488	12301489	12301571	12301572	12301977	19.3	16	22.7	0	1	18.8	20.9	23.4	3	0.87	22.9	15.1	23.7	1	0.94	28.3	13.9	14.8	1	0.93	19.3	10.5	16.6	0	1	27.9	16.7	18.3	0	1	40.1	30.7	33.8	1	0.97	38	36.1	38.1	2	0.95	44.9	40	38.1	3	0.93	32	22.6	28.2	3	0.88	37.5	29	26.9	1	0.97	39.2	31.3	29.3	2	0.94	33.6	24.5	26.4	2	0.92	33.8	35.4	30.2	2	0.95	32.9	25.5	25.2	2	0.93	26.3	27.6	21.9	2	0.93	24.6	14.3	20.5	1	0.93	26	12.9	17	4	0.76	35.1	16.6	19.8	0	1	34.3	20.7	24.2	2	0.91	33.3	29	27.3	1	0.97	20.7	13.2	15.7	3	0.81	25.5	19.1	18.1	1	0.95	27.1	19.2	23.1	1	0.95	26.1	25.4	29.4	0	1	24.6	20	35.1	3	0.87	23.4	31.1	31.8	6	0.84	32	30.4	29.5	5	0.86	38.2	30.1	29.2	3	0.91	33.2	27.6	29	4	0.87	22.8	22.4	20	0	1	20.8	11.7	16.3	0	1	23.1	23.4	25.3	3	0.89	25.3	14.6	21	0	1	30.1	21.3	17.1	3	0.88	25.1	24.1	20.7	2	0.92	28.5	26.5	32.9	2	0.93	35.4	22.9	28.4	3	0.88	24.6	27.6	26.5	3	0.9	34	18.5	22.3	0	1	28.5	25.3	25.8	3	0.89	30.5	17.9	29.2	0	1	35.3	26.9	33.5	4	0.87	28.9	27	31.3	3	0.9	28.6	21.2	27.6	2	0.91	34.8	23.9	23	3	0.89	33.2	22.1	20.6	0	1	29.9	26.5	28.3	6	0.82	30.1	24.7	24	1	0.96	23.6	17.5	23.3	0	1	22.9	11.7	22.1	2	0.85	24.9	21	19.6	4	0.84	24.7	22.5	19.6	0	1	25.2	22.1	24	3	0.88
14	+	intron_retention_4070	ENSMUSG00000084925	20564781	20564839	20564840	20565010	20565011	20565047	1.3	3	4.4	0	nan	0.4	5.8	8.8	0	nan	0.4	7.8	6.8	0	nan	0.5	8.7	15.4	0	nan	2	7.1	1	0	nan	1.9	4.2	8.6	0	nan	1.8	7	9.1	0	nan	0.3	3.4	4.7	0	nan	1.4	7.8	8.8	0	nan	0	4.9	9.9	0	nan	0	8.1	12.7	0	nan	0	5.4	6.2	0	nan	1.2	9.6	10.9	2	0.83	0.4	5	10.4	1	nan	0	6.5	10.1	0	nan	0	3.9	4.1	0	nan	0	7.9	10.1	0	nan	2.7	6.3	6.7	2	nan	1.9	6.6	5.2	0	nan	3.5	8.7	9.3	0	nan	0.9	6	3.7	0	nan	0	7.2	5.4	0	nan	1.9	4.7	10.4	1	nan	0	5.8	9.4	0	nan	0	3.7	5.6	0	nan	0.8	4.1	4.9	0	nan	0.8	0.5	3.6	0	nan	1.5	6.1	8.2	1	nan	0	6.1	11.7	0	nan	0.2	10	10.3	0	nan	0.8	7.4	12.6	0	nan	2.8	8.7	8.3	1	nan	4.7	5.8	8.2	1	nan	2.2	11	16.4	2	0.85	2	7.8	8.5	0	nan	2.4	11	12.4	0	1	2.8	6.8	8.6	3	nan	3.9	4.2	13.2	2	nan	2.3	7.6	8.8	0	nan	1.6	9.4	10.6	0	nan	3.5	9.1	13.8	3	0.75	1.7	5.6	7.4	1	nan	1.1	11.7	13.4	2	0.85	3.7	8.6	10.2	1	nan	2.9	9.2	5.5	0	nan	1	3.6	5.2	0	nan	0	8.1	8.9	0	nan	1.5	11	5.7	0	1	3.5	4.6	11.9	1	nan	0.3	2.6	4.8	1	nan	0	6.3	16.8	0	nan	3.2	9.9	7.1	0	nan	0	11.3	9.1	0	1	0	11.8	10.6	0	1
14	+	intron_retention_4071	ENSMUSG00000039367	20690704	20690725	20690726	20690835	20690836	20690874	135.5	142.7	126.2	0	1	127.3	140.4	126.4	0	1	130.2	149.6	134.4	1	0.99	142.7	152.6	150.9	0	1	159	177.5	145.5	0	1	148.5	153.7	160.7	0	1	213.6	199.4	169.7	0	1	190.2	184.2	173.6	0	1	215.9	203.3	205.3	2	0.99	192.2	206.4	177.6	1	1	181.6	201.7	171.7	0	1	169.9	190	177.4	0	1	225.5	219.6	198.6	2	0.99	188.9	196.1	179.9	3	0.98	170	212.6	200.3	3	0.99	163.2	174.8	158.9	0	1	153.7	171.2	157.2	0	1	165.3	170.4	162.2	0	1	154	177.8	176.7	1	0.99	183	179.2	163.5	0	1	176.7	197.3	200.9	0	1	188.2	178.4	175.7	1	0.99	198	182.9	174	0	1	166.5	177.9	181.9	0	1	145.4	126.3	126.1	0	1	129.3	123.2	110.5	0	1	151.2	134.2	114.4	0	1	175	191.1	175.1	0	1	139.9	155.4	153.9	0	1	143.7	175.2	160.5	1	0.99	122.7	160.3	165.1	0	1	142.5	134.2	126.7	0	1	138.9	136.8	131.1	0	1	184.7	209.2	211.6	1	1	191.9	198.5	182.7	0	1	194.1	200.3	201.1	1	1	153.9	149.6	121.6	0	1	154	163.9	140.7	0	1	138.2	154.3	138.5	0	1	166.5	155.4	134.9	0	1	166.7	165.4	135.1	0	1	166.5	174.3	144.3	0	1	140.3	151	140.9	0	1	151.8	160.4	135.8	0	1	149.4	156.9	156.2	0	1	188.8	180.2	143.4	0	1	121.5	152	153.3	0	1	188.5	190.3	162.1	0	1	141.7	149.1	142.2	0	1	159.3	156.6	128.3	0	1	141.8	152.4	128.9	0	1	147.8	171.3	161.9	0	1	154.1	191.2	197.1	0	1	168.2	170.4	150.1	0	1
14	+	intron_retention_4080	ENSMUSG00000021819	20713883	20714568	20714569	20714670	20714671	20714867	47.9	42.4	31.7	4	0.91	45.1	60.6	39.9	10	0.86	54.8	51.3	45.5	18	0.74	27.7	26.9	28.8	10	0.73	27.9	42.4	28.6	4	0.91	26.4	28.3	20.2	7	0.8	55.3	53.5	37.1	9	0.86	54.6	56.6	49.3	17	0.77	54.5	54.5	43	7	0.89	39.3	50.9	31.2	5	0.91	42.8	54.8	37.4	15	0.78	42.8	50	27.9	7	0.88	68.7	79.8	61	17	0.82	65.1	68.1	49.1	17	0.8	60.5	78.8	51.1	14	0.85	35.3	57.1	35.7	3	0.95	35.3	43.3	35.8	7	0.86	35.8	44.8	26	6	0.88	45.1	56.1	35.5	11	0.84	42	50.1	34.6	11	0.82	43.4	59.3	46	12	0.83	37.8	56.3	40.8	9	0.86	32.3	35.8	24.5	6	0.86	30.7	55.7	30.9	8	0.87	36.9	35.5	28.2	6	0.86	29.3	38.5	28.5	6	0.87	27.7	32.9	21.7	4	0.89	25.5	41.7	20	3	0.93	24.2	26.4	21.9	5	0.84	26.6	30.2	20.7	1	0.97	47.2	45.8	26.5	7	0.87	37.5	37.2	32	14	0.73	38	54.3	37	9	0.86	62.8	78.1	50.1	12	0.87	55.1	86.5	52	3	0.97	49.5	68.8	46.8	2	0.97	48.5	68	37.1	7	0.91	47.9	56.5	39	7	0.89	57.6	72.3	45.9	9	0.89	39.7	38.7	28.9	4	0.91	42.5	47.2	31.7	6	0.89	40.2	48.2	36.6	5	0.91	50.6	60	42.3	5	0.92	56.2	55.5	43.3	6	0.9	57.1	69.6	43.9	10	0.87	51.9	86	49.5	7	0.92	50.7	54.4	40.8	2	0.96	50.3	70.7	41.3	9	0.89	35.3	46.4	34.7	9	0.84	40.5	51.9	35.8	1	0.98	35.8	41.1	30.9	10	0.8	47	56.3	42.8	4	0.93	48.9	65.4	43.5	9	0.88	42.7	76.4	40	12	0.86
14	+	intron_retention_4081	ENSMUSG00000021819	20716499	20716682	20716683	20716909	20716910	20717008	55.3	9.7	59.8	44	0.18	54.3	6.6	64.9	46	0.13	52.1	10.3	74.4	50	0.17	37	1.3	51.3	39	0.03	44.6	1.8	47.3	37	0.05	42.2	0.7	54.3	41	0.02	78.3	9.6	94.8	60	0.14	71.8	12.9	95.7	61	0.17	70.5	12.2	90.6	59	0.17	59.4	5	82.3	54	0.09	62.8	2.3	55.2	50	0.04	60.5	3.1	70.7	50	0.06	89.5	9.5	122.8	60	0.14	90.2	10.2	96.4	64	0.14	83.6	9.2	83.1	48	0.16	51.1	3.3	66.4	43	0.07	57	2.8	62.5	51	0.05	60	2	62.9	54	0.04	55.4	4.4	59.9	47	0.08	70	3	78.6	56	0.05	59.4	6.5	73.8	46	0.12	49.4	5.9	56.5	42	0.12	53.7	3	74.2	51	0.06	48	2.7	63.5	47	0.05	42.1	11.7	42.2	26	0.31	38.7	4.9	44.6	29	0.15	43.4	5.5	55.1	32	0.15	36.7	1.7	51.7	36	0.04	36.5	0.9	48.5	33	0.03	33.9	0.6	40.3	32	0.02	59.2	5.3	74.3	59	0.08	51.6	3	60	37	0.07	46.9	10.3	68.6	47	0.18	81.6	6.9	85.7	57	0.11	85.9	9.1	93.7	65	0.12	59.7	5.7	89.3	42	0.12	63.5	9.4	77.5	63	0.13	65	5.8	67.7	56	0.09	66.4	5.7	71.8	44	0.11	64.7	5.3	60.4	47	0.1	55.7	11.4	78.7	50	0.19	54.3	8	61.4	39	0.17	67.5	9.1	89.2	67	0.12	86.1	5.2	93.8	74	0.07	65.8	5.2	69.9	54	0.09	68.7	6	60.2	47	0.11	72.9	6.9	86	63	0.1	65.9	3.6	61.6	46	0.07	58.2	4.8	78	42	0.1	49.7	5.3	59.4	47	0.1	70.6	7.5	74.2	57	0.12	62.8	5.6	78.2	59	0.09	65.7	6.6	64.4	39	0.14	64.6	3.6	63.3	44	0.08
14	+	intron_retention_4083	ENSMUSG00000021819	20719380	20719672	20719673	20719812	20719813	20720036	40.8	8.9	50.6	36	0.2	47.5	7.3	49.9	24	0.23	55.5	16.7	54.9	36	0.32	32	3.7	40.1	23	0.14	28.9	4.3	39.2	26	0.14	29.9	4.5	29.2	20	0.18	67.2	13.1	65.2	30	0.3	61.1	9.2	74.9	40	0.19	57.4	16.7	62.8	36	0.32	42.3	4.7	50.4	26	0.15	47.9	6.9	44.4	29	0.19	37.9	9.5	58.1	43	0.18	84.8	11.5	69.8	52	0.18	81.1	19.1	77.6	54	0.26	89.1	17.3	86.5	54	0.24	38.5	4.8	42.3	31	0.13	44.7	5.5	45	28	0.16	40.6	3.9	55.2	32	0.11	54.2	6.5	65.2	42	0.13	58.5	8.4	59.5	49	0.15	49.1	7	51.4	31	0.18	38.4	7.5	49.9	34	0.18	34.4	10.8	44	23	0.32	32.8	4.6	33.2	18	0.2	45.2	11.5	61.2	30	0.28	49.6	14.7	53.8	37	0.28	51.5	20.9	54.1	23	0.48	32.7	1.2	31.9	25	0.05	29.5	3.1	35.7	23	0.12	33.9	4.7	35.3	19	0.2	54.5	9.6	47	27	0.26	38.1	10.2	49.1	32	0.24	48.3	10	48.3	22	0.31	61.5	10.3	65.1	46	0.18	60.6	14.1	63.8	42	0.25	59.7	15.4	74.8	40	0.28	50.2	12.4	67.8	32	0.28	54.7	13.1	64.4	30	0.3	56.8	9.9	70.7	30	0.25	40.9	13.2	64.3	33	0.28	48.3	10.3	58.5	36	0.22	61.8	14.4	56.6	29	0.33	66.3	6.8	64.2	36	0.16	64.4	4.7	62.7	36	0.11	66.5	7.1	67	36	0.17	54.5	6.1	62.8	39	0.14	55.8	3.2	61.1	37	0.08	63.3	7.9	68.2	52	0.13	41.7	8.3	52.5	37	0.18	48.6	6.2	50.5	33	0.16	43.4	7.5	60.8	39	0.16	59.9	18.6	68.9	32	0.37	57.7	7.4	59	32	0.19	52.9	13.5	59.9	38	0.26
14	+	intron_retention_4086	ENSMUSG00000021819	20722460	20722579	20722580	20722895	20722896	20723006	56	14.4	49.4	1	0.94	49.8	12.2	58.9	2	0.86	52.4	12.9	51.2	0	1	21.7	6.8	26.5	0	nan	44.1	7.8	24.7	3	0.72	30.9	6.7	33.3	3	nan	73.8	13.2	62.4	2	0.87	79.3	12.3	65.5	0	1	78.1	13.8	67.2	1	0.93	49.7	10.3	33.7	3	0.77	49	9.9	34.4	0	nan	60.8	9.1	48.3	4	0.69	79.6	19.7	77.5	4	0.83	91.2	17.8	82.7	1	0.95	102.7	19.6	99.8	5	0.8	47.3	9	50.7	1	nan	47.2	10.2	50.2	4	0.72	39.3	10.9	48.3	3	0.78	50.6	10.5	57.1	2	0.84	46.7	9.2	47.7	2	0.82	55.8	10.3	54.3	7	0.59	47.1	10.9	48.7	1	0.92	48.1	13.5	33.9	2	0.87	48.5	10.6	44.2	4	0.73	59.9	15.9	51.3	0	1	78.6	18.6	59.8	6	0.76	50.5	17.3	54.5	2	0.9	32.9	9.7	29.4	0	nan	37.1	6.1	24.6	0	nan	31.9	5.6	29.2	0	nan	46.9	11.3	43.6	2	0.85	50.2	8.8	45	0	nan	43	9.1	50.6	3	0.75	60.4	13.4	56.8	6	0.69	72.1	11.6	67.2	8	0.59	72.3	13.5	68.6	3	0.82	68.7	18.5	61.7	7	0.73	59.2	14.5	72.5	4	0.78	49.5	12	63.7	1	0.92	53.6	8.9	53.7	7	0.56	58.5	11.8	45.9	1	0.92	69.4	14.3	54.5	0	1	78.1	13.7	57.3	4	0.77	54.6	15	82.3	3	0.83	52.4	16.1	64.7	3	0.84	55.5	12	46.3	3	0.8	54.1	13.5	71.1	4	0.77	60.7	14.1	61	4	0.78	35.3	14.1	53.8	1	0.93	41.1	9.3	42.2	2	0.82	42.6	8.1	35.6	0	nan	53.4	9	47.7	2	0.82	59.7	16.5	49.8	5	0.77	64.6	12.2	54.4	3	0.8
14	+	intron_retention_4099	ENSMUSG00000090381	24069734	24070424	24070425	24070559	24070560	24070637	114.6	124.9	94.6	3	0.98	118.3	133.7	119.6	1	0.99	117.3	122.6	133.2	1	0.99	143.9	137.5	108.7	1	0.99	136.3	131	95	0	1	143.8	144.8	102.4	4	0.97	128.8	142.7	108.2	1	0.99	122.9	126.5	106.2	1	0.99	126	129.3	103.8	0	1	130.9	142.3	110.2	0	1	144.2	145.1	107	2	0.99	131.8	132.9	111.9	0	1	130.5	114.6	96.2	2	0.98	126.7	130.6	108.4	2	0.98	133.1	144.9	116.1	0	1	133.1	127.6	104.6	0	1	122.7	134.9	120.5	1	0.99	127.2	104.2	76.4	3	0.97	147.9	151.8	120.3	0	1	140.8	148.2	128	1	0.99	146	154.6	139.6	2	0.99	139.2	160.5	119.6	0	1	144.7	162.2	144	0	1	155.2	161.8	138.3	1	0.99	126.7	126.3	115.4	0	1	134.6	162.5	127	0	1	131.3	138.7	138.3	1	0.99	121.8	133.2	109.4	1	0.99	141.2	126.2	111.4	2	0.98	139	134.4	125.8	1	0.99	108.6	85.8	85.1	2	0.98	100.9	114.1	107.2	2	0.98	112.8	93.7	88	0	1	123.6	133.5	123.4	1	0.99	120.8	127.6	118.3	2	0.98	123.6	139.1	126.2	3	0.98	88.1	94.2	85.5	1	0.99	102.8	106.3	95.8	1	0.99	102.5	103.3	93.8	1	0.99	98.8	123.1	105.6	0	1	106.5	126.1	87.4	0	1	93.5	139.4	127	1	0.99	110.6	138.9	94.6	3	0.98	133.1	129.5	91.7	1	0.99	119.2	117.5	96.9	2	0.98	127.7	135.7	113	0	1	129	137.8	105.6	0	1	143.6	132.5	117.6	0	1	98.1	97.8	66.5	0	1	85.2	89	73.9	1	0.99	90.3	92.1	70.9	0	1	133.7	139.2	110.3	2	0.99	126.4	139.5	98.8	1	0.99	133.3	149.1	93.2	0	1
14	+	intron_retention_4125	ENSMUSG00000021962	30523226	30523811	30523812	30526186	30526187	30527056	22.4	20.6	20.6	1	0.95	20.1	22.1	20.1	0	1	25.9	21.8	20.2	0	1	29.3	27.6	22.4	0	1	26.1	25.4	21.4	0	1	27.6	26	24.1	0	1	22.2	27.3	26.9	1	0.96	26.6	23.9	23	0	1	25.8	26	22.5	0	1	29.8	28.4	25.8	0	1	31.7	31.7	30.6	0	1	41	33	27.8	0	1	25.3	26.3	27.4	0	1	31.9	26.2	22.5	0	1	29.4	23.6	24.4	1	0.96	27.6	26.7	19	3	0.9	28.6	27.1	22.8	0	1	28.3	27.7	21.7	0	1	31.6	23.3	21.9	0	1	29.7	24.3	20.9	0	1	22.6	27.4	23.3	0	1	32.6	30.1	29.6	0	1	32.8	27	29.2	2	0.93	32.4	29.6	21.8	1	0.97	17.6	21.6	24	0	1	15.5	19.9	27.6	0	1	14.8	22	24.9	0	1	31.4	29.9	21.5	0	1	28.3	29.4	24.1	0	1	26.5	23.4	21.9	0	1	20.3	18.9	15	0	1	21.6	17.3	14.3	0	1	17.6	17.2	15	0	1	31.1	24.9	21.9	0	1	28.8	25.6	27.4	0	1	29.6	26.7	22.1	0	1	16.5	19.1	15.2	0	1	19.8	18.7	14.4	1	0.95	15.2	16.9	19.8	0	1	25.5	24.1	21.1	0	1	20.6	22.3	20.7	0	1	25.6	23.2	17.1	0	1	29.9	23.4	17.5	0	1	25.7	20.7	17.3	0	1	26.6	23.7	21.8	0	1	32	32.7	23.7	0	1	28.1	29.3	24.8	0	1	37.8	27.3	24.3	0	1	18.7	17.5	13.2	0	1	12.3	17.8	15	0	1	18.4	19.1	14.9	0	1	30.4	30.9	27.6	0	1	29	27.6	21.4	1	0.96	26.2	27.8	24.8	0	1
14	+	intron_retention_4140	ENSMUSG00000021901	31256539	31256791	31256792	31257625	31257626	31257767	32.1	20.6	60.9	4	0.84	31.9	26.3	60.2	3	0.9	31.1	27.5	49.1	3	0.9	43.4	37.9	67.3	1	0.97	35.6	38	85.4	1	0.97	45.2	32.8	69	2	0.94	29.3	25.2	41.9	4	0.86	24.7	22.5	49.6	4	0.85	30.4	21.8	51	3	0.88	36.2	30.4	71.1	1	0.97	35.7	33.2	73.9	1	0.97	35.5	31.4	70.1	5	0.86	31.5	26	61.9	2	0.93	32.2	23.5	46.5	2	0.92	32.3	28.7	63.8	5	0.85	26.1	27.4	59.1	2	0.93	28.4	23.7	51.4	1	0.96	29.8	22.5	52.7	0	1	32.9	23.4	53	4	0.85	28.6	22.5	54.7	3	0.88	27.2	26.6	49.5	2	0.93	40.7	30	69.5	3	0.91	38.2	34	74.9	1	0.97	36.7	31.7	77.9	3	0.91	23.9	24.1	38.6	2	0.92	15.8	17.3	28.2	0	1	21.3	19.1	38.3	5	0.79	26.7	28.7	59.7	0	1	27.3	27	61.6	4	0.87	29.4	26.1	45.2	3	0.9	16.3	23.2	42.8	2	0.92	20.9	18	41.3	1	0.95	19.3	14.7	34.8	0	1	39.7	28.8	63	1	0.97	35.4	30.9	67.3	7	0.82	30.7	29.7	61	3	0.91	32.2	20.5	43.1	2	0.91	32.1	19	43.1	5	0.79	23.5	24.6	53.2	3	0.89	31.1	24.7	47.6	1	0.96	28.7	24.6	55.2	1	0.96	23.3	25.3	50	1	0.96	28.6	18.3	39	3	0.86	24.1	22.6	55	4	0.85	21.6	21.2	30.8	0	1	35.3	27.4	49.6	4	0.87	33.5	26	51.4	8	0.76	39.4	25.1	60.8	5	0.83	15.5	13.7	25.7	2	0.87	26	16.3	31.5	0	1	18	16.6	36.6	1	0.94	29.7	24	64.6	1	0.96	33.6	28.7	58.9	0	1	34.9	27.6	60.1	3	0.9
14	+	intron_retention_4144	ENSMUSG00000021893	31370702	31370794	31370795	31370988	31370989	31371984	86.3	39.4	69	2	0.95	83.4	43.1	64.5	0	1	106	50.5	67.6	0	1	95.9	53.5	79.2	0	1	111	68.1	79.8	0	1	100.3	57.8	76.1	0	1	97.8	62.6	81.5	0	1	110	68.2	81.8	0	1	77.8	48.2	83.1	1	0.98	120.5	69.4	84.6	0	1	96.2	53.6	83.8	0	1	111.8	58.6	82.8	0	1	126.8	74.9	97.8	0	1	126.6	71.1	98	1	0.99	115.9	82.9	90.9	0	1	74.9	51.8	78.1	0	1	93.1	50.5	71.8	1	0.98	108.6	53.8	71.5	1	0.98	98	58.7	69	0	1	98.9	54.8	74.2	0	1	115.1	51.4	70.6	0	1	100.8	55.2	85.3	0	1	99.9	67.8	83.9	0	1	96.4	54.7	81.8	0	1	99.3	56.6	71.5	0	1	93.9	60	73.3	0	1	102.7	53.7	83.3	0	1	108.8	63.8	82.3	3	0.96	104.8	63	81.9	0	1	106.8	57.8	88.2	0	1	75.5	38.1	66.6	0	1	70.6	40.1	58.2	0	1	81.8	53	65.4	0	1	101	62.4	73	0	1	66.1	47	65.3	0	1	100.5	65.1	76.6	0	1	77.1	41.2	73.6	0	1	92.8	53.5	70	0	1	108.3	59.7	73.4	0	1	99.8	60	74.4	0	1	76.7	58.7	73.1	0	1	80.5	50.7	72.3	0	1	95.3	55.3	70.1	0	1	88.1	56.4	67.4	0	1	75.8	35.7	64.4	0	1	95.8	57.7	78.8	0	1	95.8	54.7	79.9	0	1	89.3	51.2	82.7	0	1	89.4	46.8	58.9	0	1	86.2	53	66.8	0	1	80	57.9	67.6	0	1	103.5	62.8	84.8	0	1	122.9	63.5	82.5	0	1	96.9	75.3	87.7	0	1
14	+	intron_retention_4146	ENSMUSG00000021906	32085376	32085566	32085567	32085848	32085849	32086053	90.1	9.6	34.4	0	nan	115.3	11.1	55.6	1	0.92	100.7	6.7	48.7	2	nan	140.9	11.4	64	2	0.85	143.1	11.8	53.2	1	0.92	149.6	12.8	58.4	0	1	108.1	7	35.6	0	nan	106.7	9.5	38.5	2	0.83	110.5	10.4	40.5	2	0.84	142.8	11.3	43.1	0	1	136.4	12	50.1	2	0.86	151.4	12.7	46.8	0	1	98.6	9.1	45.7	2	0.82	104.4	10.7	44.8	2	0.84	113.1	7.2	35.2	0	nan	121.7	10.2	45.4	0	1	111.9	8.8	39.2	1	nan	134.5	11.6	39.9	0	1	128.2	12.9	61.3	4	0.76	146.8	13.5	45.3	2	0.87	134.9	11.4	50.1	3	0.79	155.9	11.4	48.1	0	1	149.9	9.7	60.9	0	nan	147.6	9.4	42.9	0	nan	83.3	5.5	25.1	1	nan	68	6.3	20.2	0	nan	55.4	5.1	32.2	0	nan	121.6	10.1	34.3	0	1	112.7	9.5	32.9	1	0.9	141.5	11.3	39.1	1	0.92	88.3	7.3	32.6	1	nan	96.5	7.8	31.4	1	nan	86.1	9.1	30.1	0	nan	102.2	9.6	30.5	1	0.91	99.8	9.3	32.9	0	nan	101.6	8.8	34.5	2	0.81	76.2	6.3	27.9	1	nan	66.3	5.7	26	0	nan	69.8	6	28.2	1	nan	90.4	9.2	35.4	0	nan	85.7	8.3	22.2	0	nan	92.4	7.1	32	0	nan	94.2	13.6	35.3	0	1	105.8	8.3	32.8	2	0.81	115.8	9	41.2	1	0.9	132.8	11.1	41.4	0	1	130.1	11.3	45.3	1	0.92	136.8	10.3	42.2	1	0.91	68.2	6	24.5	1	nan	73.8	6.6	23.2	1	nan	68.3	5.2	20.6	2	nan	111.6	9	42.3	2	0.82	114.6	10.1	34.1	7	0.59	126.6	9	45.9	0	nan
14	+	intron_retention_4179	ENSMUSG00000044285	46084028	46084329	46084330	46084557	46084558	46084812	2209.6	1675.5	1392	0	1	2156.9	1701.7	1396.9	1	1	2134	1718.6	1379.9	0	1	2265.3	1768.1	1480.3	1	1	2235.5	1760.3	1481.7	1	1	2249.7	1709.3	1455	1	1	2913.8	2430.8	1920.1	253	0.91	2936.3	2436.1	1962.3	292	0.89	2921	2463	1866.2	250	0.91	3088.1	2452.4	1960	268	0.9	3035.3	2540.3	1969.2	264	0.91	3096.4	2517.6	1928.7	224	0.92	3495.6	2804.6	2178.9	298	0.9	3466.1	2905.8	2200.2	289	0.91	3445.4	2909.8	2235.2	286	0.91	2988.5	2533.9	1981.4	268	0.9	3096.6	2584.8	1940.8	237	0.92	2995.6	2559.3	1962.5	240	0.91	3045.6	2624	1858.2	470	0.85	2949.4	2538.5	1853.6	435	0.85	2991.5	2560.3	1920.9	432	0.86	2853.4	2602.5	1837.8	467	0.85	2838.2	2430	1831.2	420	0.85	2884.5	2495.9	1844.3	447	0.85	2088	1815.2	1450.5	181	0.91	2095.7	1735.8	1434.1	179	0.91	2039.9	1792.9	1440.6	174	0.91	2412.6	1974.8	1560.1	198	0.91	2464.6	2008.1	1537	182	0.92	2448.1	2033.3	1562.3	196	0.91	2472.7	1978.2	1600.3	154	0.93	2419	1991.6	1533.1	184	0.92	2450.7	1988.6	1592.5	136	0.94	3184.9	2492.6	2111	0	1	3126.3	2511.6	2059.8	0	1	3181.6	2393	2027.7	1	1	2799.6	2440.3	1742.1	454	0.84	2828.1	2435.9	1775.2	428	0.85	2790.7	2484.8	1786	405	0.86	2960.6	2536.5	1858.2	464	0.85	3047	2631.7	1896	423	0.86	3041.3	2606.8	1911.3	445	0.85	2577.2	2144.3	1612.2	196	0.92	2558.9	2077.9	1667.9	235	0.9	2553.5	2156.8	1675.5	224	0.91	2880.1	2397.6	1849.4	229	0.91	2846.7	2422.4	1876.9	250	0.91	2884.2	2358.5	1883.8	269	0.9	2404.6	1977	1504.5	180	0.92	2330.2	1923.4	1529	191	0.91	2354.2	1946.4	1456.1	165	0.92	3317.6	2687.6	2095.2	237	0.92	3212.5	2745.7	2107.9	295	0.9	3235.9	2706.8	2129.3	253	0.91
14	+	intron_retention_4201	ENSMUSG00000036291	49073549	49073742	49073743	49073969	49073970	49074194	22.6	18.7	13.3	0	1	23.3	21.7	13	0	1	23.9	19.4	17	0	1	23.8	20.6	22.3	1	0.95	29.4	30.4	22.5	0	1	36.9	26.9	23.1	3	0.9	28.3	22	20.2	0	1	21.4	26.1	24	1	0.96	30.3	28.1	15.9	1	0.97	33.9	34.5	27.1	2	0.95	30.2	36.4	26.1	3	0.92	23.3	27.8	24.5	1	0.97	35.8	22.7	24.6	0	1	27.6	19.1	27.3	3	0.86	35.2	25.6	30.3	0	1	24.4	29.2	21.8	0	1	30.5	17.8	23.8	0	1	35.3	22.5	24.6	1	0.96	22.1	25.3	18.5	0	1	16	22.4	25.8	3	0.88	29.8	21.2	23.6	0	1	26.5	22.8	20.8	0	1	28.4	29	25.7	0	1	22.2	28	38.8	2	0.93	11.5	14.7	16.1	0	1	14.9	11.6	14.7	1	0.92	20.1	10.7	14.2	2	0.84	35	39.4	29.7	1	0.98	40.2	20.7	24.7	1	0.95	34	32.5	35.8	0	1	20.3	16.1	11.7	1	0.94	10.7	16.1	13	2	0.89	18.5	9.6	18.5	2	0.83	26.5	18	23.8	0	1	35.2	23.2	16.6	0	1	25.5	26.9	23.2	1	0.96	25.8	24.5	15.8	0	1	18.5	20.7	23.8	0	1	18.7	22.3	16.5	0	1	23.1	25.8	28.8	1	0.96	21.8	25.6	21.4	0	1	27.7	18.7	21.1	3	0.86	19	17.4	20	1	0.95	24.9	24.8	21.4	2	0.93	20.3	21.3	17.4	0	1	35.4	19.9	18	2	0.91	32.8	25.6	25.2	2	0.93	33.2	23	26.5	0	1	26	18.5	12.2	0	1	33.4	23.2	17.6	1	0.96	20.7	21.9	18	2	0.92	24.4	27.9	21.2	0	1	32.1	24.1	28.7	0	1	29.2	20.7	25.4	3	0.87
14	+	intron_retention_4203	ENSMUSG00000036291	49086245	49086359	49086360	49090199	49090200	49090798	8.1	9.8	8.2	1	0.91	13.2	8.6	8.1	4	0.68	13.4	8.5	9.3	1	nan	7.2	13.5	10.3	2	0.87	16	12	11.8	2	0.86	17.2	12.2	11.4	5	0.71	12.6	11.8	9.1	1	0.92	8.8	10.1	5	1	0.91	16.1	11.6	9.2	0	1	14.7	13.5	8.3	1	0.93	8.4	12.3	9.7	1	0.92	10.7	12.8	11.9	3	0.81	17.6	11.9	9.2	2	0.86	11.2	9.9	7.7	3	0.77	16.5	11.4	7.7	3	0.79	11	11	8.1	2	0.85	7	10.8	9	1	0.91	14.7	11.6	7	3	0.79	11	10.9	9.7	0	1	14.6	9.9	10.2	1	0.91	8.4	9	8	1	nan	14.7	12.2	10.2	2	0.86	19.8	12.7	10.5	0	1	20.3	13.8	10.3	1	0.93	12.1	10.3	12.5	2	0.84	7	10.6	13.6	1	0.91	12	11.9	9.2	2	0.86	12.8	14.1	9.3	5	0.74	18.5	14.9	10.6	4	0.79	13.9	14.4	7.9	1	0.94	13.3	8.7	8.5	5	0.64	8.3	7.7	4.7	1	nan	7.5	8	5.8	1	nan	16.3	10.4	7.4	2	0.84	9	11.5	6.7	5	0.7	19.7	12.3	10.9	1	0.92	9.7	9.8	6.5	0	nan	9.8	9.8	3.9	1	0.91	13.9	10	7.2	1	0.91	16.2	11	11.8	0	1	14	10.7	11.1	0	1	10.5	11.3	10.7	0	1	17.2	9.1	5.9	3	0.75	13.9	8.2	7.3	1	nan	12.2	8.7	6.5	1	nan	8.2	12	7.7	0	1	8.8	10.9	7.7	1	0.92	14.2	11.1	11.3	0	1	12.3	10	4.4	2	0.83	9.3	10.2	8.1	1	0.91	13.8	10.1	5.4	0	1	12.2	12.8	11	2	0.87	11.1	14	11.4	3	0.82	19.3	12.9	11.3	2	0.87
14	+	intron_retention_4206	ENSMUSG00000036023	50814870	50814955	50814956	50815351	50815352	50815427	47.6	5.2	43.7	0	nan	49.8	5.1	49.2	0	nan	49.8	6.9	38.3	0	nan	66.7	5.3	63	3	nan	63.1	6.8	44.3	1	nan	67.2	5.3	50.4	3	nan	39.7	7.7	34.4	1	nan	46.4	6.2	38.7	1	nan	43.3	8.1	29.4	1	nan	55.6	7.1	47.8	1	nan	69.4	6.5	55.1	0	nan	71.2	6.4	75.7	3	nan	38	6.7	32.7	2	nan	53.2	5.6	29.1	3	nan	44.6	4.5	42.5	2	nan	60.4	6.5	42.4	2	nan	61.9	7.3	58.2	3	0.71	46.6	4.8	38.9	3	nan	51.9	3.8	33.7	0	nan	49.5	4.2	45.3	0	nan	55.2	4.9	35.3	1	nan	63.4	8.6	46.4	5	0.63	75.2	13.3	43.8	3	0.82	85.2	11.3	49.3	0	1	70.2	17.1	45.7	1	0.94	72.8	12.6	56.8	1	0.93	70.8	15.7	60.1	5	0.76	87.9	7.8	63.5	5	0.61	83.7	8.8	79	3	0.74	77.3	11.1	79.1	0	1	37.8	6.2	37	0	nan	51.2	5.6	38.1	0	nan	40.5	4.5	32.1	0	nan	50.7	5.2	39.4	0	nan	66.7	7.6	54.2	1	nan	74.1	10.3	39.8	0	1	39.9	3.3	18.1	0	nan	51.2	6.8	40	3	nan	21.9	5.4	29.9	2	nan	42.7	7.1	32.9	4	0.64	54.7	11.5	50.3	2	0.85	43.7	9.7	38.7	3	0.76	47.8	4	39.2	2	nan	48.2	4.1	40.3	3	nan	28.5	4.5	27.8	2	nan	67.7	9.2	42.7	2	0.82	60.5	6.1	37.1	1	nan	48.8	5.2	46.1	3	nan	40.5	3.9	31	1	nan	40.9	6.7	38.5	0	nan	50.3	3.4	42.6	1	nan	63.8	9	48.3	1	nan	65.8	9.6	50.1	2	0.83	67.3	10.3	61.5	1	0.91
14	+	intron_retention_4207	ENSMUSG00000036023	50814870	50814966	50814967	50815351	50815352	50815427	47.1	4.2	43.7	31	0.12	49.9	3.8	49.2	39	0.09	49	5.9	38.3	31	0.16	65.2	4	63	42	0.09	62.4	5.4	44.3	36	0.13	66	3.8	50.4	46	0.08	38.9	7	34.4	21	0.25	45.4	5.4	38.7	26	0.17	42.6	7.3	29.4	28	0.21	53.9	6.2	47.8	25	0.2	68.5	5	55.1	48	0.09	70.5	4.7	75.7	49	0.09	36.7	6.1	32.7	20	0.23	51.6	4.7	29.1	25	0.16	43.1	3.7	42.5	20	0.16	59.3	5.3	42.4	37	0.12	60.4	6.1	58.2	33	0.16	45.7	3.8	38.9	29	0.12	50.2	2.9	33.7	28	0.09	49.3	2.9	45.3	41	0.07	54.1	3.7	35.3	30	0.11	61.7	7.5	46.4	29	0.21	73	12.1	43.8	34	0.26	83.3	9.7	49.3	42	0.19	69.6	15.7	45.7	39	0.29	71.7	11.1	56.8	40	0.22	69.7	14.4	60.1	30	0.32	85.6	6.1	63.5	40	0.13	83.4	6.7	79	56	0.11	77.9	9	79.1	61	0.13	37.6	5.3	37	27	0.16	49.7	4.7	38.1	27	0.15	39.1	3.9	32.1	20	0.16	50.2	4	39.4	31	0.11	65.5	6.2	54.2	41	0.13	72.6	8.9	39.8	36	0.2	38.5	2.6	18.1	18	0.13	50.2	5.8	40	32	0.15	21.4	5.1	29.9	11	0.32	41.2	6.4	32.9	20	0.24	54.4	10.3	50.3	36	0.22	42.7	9	38.7	28	0.24	46.7	3	39.2	28	0.1	46.9	3.1	40.3	32	0.09	28.5	3.8	27.8	16	0.19	65	8.2	42.7	27	0.23	58.2	5.2	37.1	27	0.16	47.4	4.3	46.1	29	0.13	38.8	3.3	31	18	0.15	40.3	5.9	38.5	25	0.19	48.8	2.5	42.6	23	0.1	61.5	8	48.3	31	0.2	64	8.4	50.1	32	0.21	67.2	8.7	61.5	43	0.17
14	+	intron_retention_4212	ENSMUSG00000115280	51358603	51359247	51359248	51359361	51359362	51359964	25	14.8	29.4	2	0.88	21.1	14.4	35.3	1	0.94	20.9	29.9	34	1	0.97	31.2	29	51.8	1	0.97	29.5	25.6	45.1	0	1	34	35.5	49.6	0	1	16.9	16.3	29.5	1	0.94	17.1	10.7	26.5	0	1	17.9	11	24.4	2	0.85	16.5	28.2	29.9	3	0.9	27.5	24.1	32.8	0	1	17.1	24.6	34.8	1	0.96	14.4	10.4	19.9	1	0.91	15.6	12.5	18.5	0	1	15.8	10.9	15.5	1	0.92	17.3	16.1	23	0	1	17.3	16.5	26.1	1	0.94	20.1	14.3	21.7	2	0.88	23.3	15.9	28.2	2	0.89	24.7	16	33.5	1	0.94	20.9	23.5	34.7	2	0.92	22.1	24.9	38.1	0	1	23.4	19.6	36.2	0	1	32.1	23.5	36.9	0	1	9.4	5.7	20.4	0	nan	7.9	6.1	17.5	1	nan	9.6	9.4	15.1	0	nan	15.8	6.1	21.1	2	nan	10.9	16.8	25.2	0	1	15.8	13.2	23.9	1	0.93	16.9	11.6	20.5	1	0.92	16.1	14.9	26.1	0	1	14.7	13.2	23.8	0	1	15.4	11.5	22.8	0	1	13.6	11.7	16.8	0	1	12.5	19.7	25.3	0	1	9.5	7.6	15.9	0	nan	10.5	9.7	15.3	0	nan	13.8	5.9	17.6	1	nan	15	14.6	29.1	0	1	11.1	7.7	25.7	0	nan	13.4	21.1	24.7	0	1	14.7	17.3	19	0	1	11.9	11.4	13.4	1	0.92	14.1	10.8	19.3	0	1	15.4	13.4	19.6	0	1	15.2	19	22.3	0	1	17.2	17	24.8	0	1	11.8	5.1	20	0	nan	9.9	6.2	16.6	0	nan	8.3	18.5	19.5	0	1	19.2	7.9	26.8	1	nan	19.8	18.8	27.5	1	0.95	17.5	21.4	31.3	0	1
14	+	intron_retention_4216	ENSMUSG00000004561	51885141	51885304	51885305	51885387	51885388	51885420	23.7	1.6	17.9	11	0.13	20.9	0.5	18.7	17	0.03	18.4	2.3	20.3	16	0.13	19.5	3.8	21.5	7	0.35	21.9	6.7	31.5	21	0.24	29.9	2.7	20.2	14	0.16	16.8	3.4	22.5	10	0.26	29.1	1.3	19.5	10	0.12	23.2	3.5	24.4	12	0.23	21.6	2.6	24.1	12	0.18	32.9	1.4	32.8	21	0.06	19.8	2	27.8	16	0.11	27.8	3.8	35	16	0.19	22.2	6.9	33	14	0.33	27.8	4	26.9	14	0.22	16.3	1	21.3	12	0.08	30.9	2.7	31.2	16	0.14	27.5	2.4	22.8	8	0.23	23.1	1.9	26.2	18	0.1	23.8	2.9	24.7	12	0.19	19.1	0.8	18.9	15	0.05	19.3	3.2	18.8	15	0.17	26.1	4.3	20.1	12	0.27	25.6	3.5	27.1	21	0.14	22.3	2	17.6	10	0.17	24.2	1.1	16.4	14	0.07	13.1	0.5	11.2	5	nan	18.9	0	17.1	11	0	18.9	2.4	25	12	0.17	24	0.7	17.1	12	0.06	17.8	1.5	8.9	5	nan	10.7	0.2	9.4	5	nan	18.3	0.1	16.8	8	nan	25	4.6	21.7	15	0.24	30.3	2.2	24	13	0.15	18.2	5.5	18.2	6	0.48	25.5	1.8	27.2	18	0.09	21.7	4	19.4	13	0.24	20.8	0.1	24.6	17	0	22	4.3	23.5	12	0.26	17.2	2.3	13.4	11	0.17	29.4	10.2	33.8	14	0.42	18.1	4.2	24	10	0.3	21.8	0.9	26.1	17	0.05	20	2.3	17.6	12	0.16	18.4	2.3	26.2	14	0.14	16	5.4	17.1	12	0.31	25	1.8	22.7	19	0.08	7.1	1.6	19.1	7	nan	16.2	2.3	19.3	9	0.2	16.7	0.7	7.7	6	nan	27.6	3.3	25.5	15	0.18	27.3	2	22.4	12	0.14	31.2	11.1	45.2	23	0.32
14	+	intron_retention_4218	ENSMUSG00000004561	51888742	51888836	51888837	51889146	51889147	51889217	25.8	5.3	40.9	17	0.24	22	3.3	15.1	9	0.27	35.7	4.3	36.9	15	0.22	31	3.9	43.7	24	0.14	19.3	3	26.7	16	0.16	20.5	1.5	27.8	16	0.08	47.9	13.7	36.5	22	0.38	24.9	13.9	28.7	13	0.52	40	8.3	34.9	14	0.37	43.5	8.8	36.6	17	0.34	44.2	13.9	38.3	21	0.4	29.9	7.9	32.5	14	0.36	44.9	15.1	38.1	17	0.47	47.7	11.9	40.8	20	0.37	42.6	11.6	54.9	23	0.34	37	4.4	20.2	19	0.19	41	4	32.4	22	0.15	48.9	5.8	26.4	14	0.29	30.1	0.9	30.9	15	0.06	24.8	4.8	20.1	9	0.35	39.3	6.6	28.4	22	0.23	42	7.5	44.9	25	0.23	37	6.8	30.1	21	0.24	34.4	7.3	44.5	19	0.28	31.5	17	41.9	8	0.68	27.9	13.4	44.2	10	0.57	27	10.5	22.5	9	0.54	29.9	8.8	27.4	17	0.34	45.7	9.5	34.7	21	0.31	34.7	5.6	27.6	9	0.38	20.8	6	17.2	9	0.4	25.6	7	27.3	13	0.35	23.4	8.8	13.1	7	0.56	44.5	12.5	22.4	10	0.56	33.5	8.3	34	7	0.54	40.3	11.2	35	23	0.33	33.1	8.1	29.2	19	0.3	32.6	7	33.3	25	0.22	39.1	6.6	45.8	31	0.18	31.6	12	15.2	6	0.67	31.4	10.3	26.5	8	0.56	42.9	9.2	34.4	15	0.38	37.7	6.2	33.4	13	0.32	22.1	3.2	27.4	16	0.16	38.2	4.9	36.6	21	0.19	20	4.8	39.6	18	0.21	28.1	8.2	42.1	19	0.3	36.9	4.7	27.8	18	0.21	23.1	3	17.6	7	nan	29.8	11.4	32.1	7	0.62	22	5.5	20.2	11	0.33	43.4	9.4	29.1	9	0.51	61.2	18.1	43.4	19	0.49	41.3	14.4	63.2	21	0.41
14	+	intron_retention_4219	ENSMUSG00000004561	51888742	51888836	51888837	51889527	51889528	51889584	25.8	11.8	37.9	2	0.85	22	5.2	32.6	3	nan	35.7	9.1	46.7	0	nan	31	8.9	33.6	1	nan	19.3	7.1	25.4	0	nan	20.5	7.7	26.5	2	nan	47.9	14.1	26.6	2	0.88	24.9	13.9	35.5	0	1	40	13.8	34.3	2	0.87	43.5	12.1	30.8	3	0.8	44.2	16.3	41.4	1	0.94	29.9	13.4	39.1	4	0.77	44.9	20.3	47.1	2	0.91	47.7	14.2	38.7	0	1	42.6	19.2	38.3	1	0.95	37	7.6	30.2	1	nan	41	9.2	33.6	4	0.7	48.9	8.8	46	9	0.49	30.1	6.2	26	0	nan	24.8	5.9	31.6	1	nan	39.3	8.4	25.5	1	nan	42	13.4	34.4	2	0.87	37	9	39.2	1	0.9	34.4	13.6	22.5	4	0.77	31.5	19.5	18.9	3	0.87	27.9	17.6	36	1	0.95	27	14.3	25.5	2	0.88	29.9	12.5	22.6	0	1	45.7	12.2	26.5	1	0.92	34.7	9.6	35.9	1	0.91	20.8	7.2	12.9	0	nan	25.6	9.2	23.5	0	nan	23.4	8.7	15	1	nan	44.5	13.2	34.2	1	0.93	33.5	14.3	34.8	1	0.93	40.3	14.3	37.9	2	0.88	33.1	10.8	25.6	1	0.92	32.6	11	35.7	0	1	39.1	11.2	33.2	1	0.92	31.6	12	22.7	1	0.92	31.4	13.8	37.9	4	0.78	42.9	13.5	48.4	4	0.77	37.7	9.6	22.6	1	0.91	22.1	6.7	38.7	1	nan	38.2	10.6	26.4	0	1	20	10	41.4	1	0.91	28.1	13	42.5	2	0.87	36.9	8.4	36.3	2	0.81	23.1	6.9	25.5	1	nan	29.8	14.5	29	0	1	22	8.4	19.5	1	nan	43.4	12.8	41	5	0.72	61.2	21	53.2	3	0.87	41.3	23.8	41.5	0	1
14	+	intron_retention_4221	ENSMUSG00000004561	51888742	51889217	51889218	51889527	51889528	51889635	14.7	11.6	36.7	12	0.49	8.8	4.9	29.9	6	0.45	15.5	7.6	45.3	14	0.35	15.3	5.9	37	14	0.3	9.8	6.8	29.6	12	0.36	9.2	9.3	28.5	8	0.54	23.9	9.4	29.6	1	0.9	18.3	10.5	37.7	2	0.84	18.6	14.6	36.2	1	0.94	19.8	9.8	36.1	5	0.66	23.6	13.8	44.5	2	0.87	15.9	14.6	39.4	4	0.78	24.5	21.4	49.4	4	0.84	23.3	10.4	43	3	0.78	24.3	18.6	37.9	4	0.82	13.3	8	33.8	0	nan	15.6	9	35.5	3	0.75	17.4	7.8	52.4	1	nan	11.2	5.9	26.9	9	0.4	11.1	3.7	36.1	6	nan	16.3	5.6	24.2	10	0.36	19.9	12.1	34.5	12	0.5	16.3	6.4	41.3	13	0.33	18.3	12.8	24.5	5	0.72	23.6	16.8	24.1	0	1	20.9	15.7	40.6	2	0.89	15.6	16.1	28	2	0.89	15.8	12.8	21.4	0	1	20.5	9.8	27.7	5	0.66	14.7	9.5	34.9	0	nan	10.6	6.2	16.1	1	nan	13.7	7.4	28.1	3	0.71	12.3	7.7	17.8	0	nan	20.4	11.8	35.7	1	0.92	17.2	15.7	36	1	0.94	20.6	12.6	41	4	0.76	16.2	9.4	25.8	6	0.61	16.1	9.8	35.8	17	0.37	18.9	7.9	34.3	13	0.38	16.4	11.3	23.1	2	0.85	16.9	14.5	39.2	8	0.64	19.7	13.1	47.1	10	0.57	16.5	7.5	24.5	15	0.33	10.6	5.5	40.2	19	0.22	16.3	10.2	23.7	14	0.42	13	8.5	41.2	18	0.32	17.2	11.1	44.3	15	0.43	14.6	7.5	33.3	6	0.56	9.2	8.3	28.7	3	0.74	18.1	13.5	30.6	1	0.93	11	8.6	22.8	2	0.81	19.1	12.4	42.3	2	0.86	30.4	18.8	56.5	2	0.9	27	24.3	45.2	0	1
14	+	intron_retention_4222	ENSMUSG00000004561	51888742	51889397	51889398	51889527	51889528	51889635	14	10.9	36.7	1	0.92	8.2	2.7	29.9	4	nan	13.2	8.1	45.3	2	0.8	12.9	4.8	37	2	nan	9.6	3.4	29.6	4	nan	9.3	8.8	28.5	0	nan	20.7	5.4	29.6	1	nan	16.2	10.1	37.7	1	0.91	17.8	13.1	36.2	4	0.77	17.7	7	36.1	0	nan	21.2	12	44.5	0	1	16.2	11.3	39.4	2	0.85	23.5	22.1	49.4	1	0.96	19.4	12.5	43	1	0.93	23.2	15.9	37.9	1	0.94	11.3	10.8	33.8	0	1	14	8.2	35.5	1	nan	14.6	8.7	52.4	0	nan	10	4.5	26.9	0	nan	9	3.8	36.1	3	nan	13.6	4.8	24.2	2	nan	18.2	10.2	34.5	1	0.91	13.7	5.9	41.3	1	nan	17.8	7.6	24.5	1	nan	22.8	11.6	24.1	1	0.92	20	13.1	40.6	4	0.77	15.5	17.2	28	2	0.9	15.4	10.6	21.4	4	0.73	17.7	9.1	27.7	3	0.75	13.5	8.4	34.9	2	0.81	9.4	6	16.1	2	nan	12	7.2	28.1	3	0.71	11.4	6.1	17.8	1	nan	18.2	11.1	35.7	1	0.92	16.5	17	36	0	1	19.5	6.9	41	0	nan	14.3	9.7	25.8	3	0.76	14.2	10.4	35.8	2	0.84	16	7.3	34.3	3	0.71	15	11.4	23.1	1	0.92	16.7	12.2	39.2	4	0.75	17.5	14.8	47.1	2	0.88	14.3	6.5	24.5	0	nan	9.3	4.9	40.2	1	nan	14.2	12.2	23.7	0	1	11.3	10.7	41.2	2	0.84	15.5	11.4	44.3	1	0.92	12.3	9.1	33.3	1	0.9	9.1	7.7	28.7	1	nan	18.1	7.4	30.6	2	nan	10.4	8	22.8	0	nan	17.5	11.5	42.3	0	1	27.8	16.2	56.5	5	0.76	26.9	21	45.2	5	0.81
14	+	intron_retention_4229	ENSMUSG00000004562	52004879	52004899	52004900	52004988	52004989	52005035	13.5	8.3	42	3	0.74	10	5.6	44.3	4	nan	16.9	4.4	44.2	8	0.36	6.5	1.6	21.1	3	nan	5.9	2	29.8	4	nan	2	0.6	25.9	1	nan	20	10.6	58.4	9	0.54	15.1	9.1	73.2	6	0.6	7.9	3.9	62.4	5	nan	22.6	9.7	76.5	15	0.39	7.7	5.1	65.4	6	0.46	9.5	10.5	79.8	1	0.91	13.8	6.3	52.1	5	0.56	12	8.3	52.7	5	0.62	15.9	4.7	49.6	10	0.32	5.6	5.3	47.2	5	0.51	3	4	36.1	2	nan	11.7	6.7	53.7	6	0.53	9.4	5.1	41.6	3	nan	10.3	3.8	47.1	4	nan	14.1	3	64.5	9	0.25	8	5.9	28.9	2	nan	6.4	7.1	26.4	1	nan	6.6	7.2	18.5	0	nan	3.6	1.2	11.3	2	nan	7	2.9	16.6	3	nan	3.6	1.6	21.9	1	nan	2	1	7.6	1	nan	3.7	3.4	11.6	3	nan	2	1.6	4.9	1	nan	16.5	7.8	70.9	12	0.39	19.3	12.2	86.9	11	0.53	10.5	4.4	62.5	3	nan	12.4	10.3	55.7	7	0.6	13.1	5.5	31.3	5	0.52	9.6	4.7	48.4	5	nan	21.9	16.2	68.3	10	0.62	13.4	11.8	68.4	3	0.8	14.2	6.7	55.5	8	0.45	11.8	7.8	42.3	7	0.53	13.4	7.6	47.4	3	0.72	13.5	13.1	55.4	2	0.87	25.3	10.4	112.3	12	0.47	22.2	16.7	128.4	10	0.62	22.7	17.4	123.2	12	0.59	15.1	5.1	50.4	7	0.42	9.3	3.2	70.4	8	0.28	19.2	8.8	80	9	0.49	15.8	9.9	58.1	8	0.55	7.5	2.8	43.6	4	nan	14.2	7.9	47.5	3	0.72	19.3	7.8	64.7	8	0.49	13	5.8	56.7	5	0.54	12.6	7.8	60.3	5	0.61
14	+	intron_retention_4230	ENSMUSG00000004562	52004879	52005035	52005036	52005158	52005159	52005371	19.1	7.5	10.9	7	0.52	17.8	7.9	15.6	8	0.5	18	8.6	20.1	9	0.49	8.1	3.3	9.5	5	nan	10.9	3.5	11.2	8	0.31	8.4	2.7	10.6	4	nan	26.2	6.8	32.2	14	0.33	29.1	7.9	31	12	0.4	22	6.2	29.6	13	0.32	31.4	8.5	24.6	17	0.33	23.5	5.9	25	16	0.27	31.1	4.1	20.5	10	0.29	21	4.5	28	9	0.33	22.1	5.7	17	6	0.49	19.7	7.4	20	11	0.4	17.9	6.6	13.4	10	0.4	13.5	1.9	12.7	9	0.17	21.4	1.2	18.1	15	0.07	16.6	4.9	22.9	7	0.41	17.7	3	19.2	12	0.2	22.9	3.7	20	10	0.27	13.1	5.4	13.5	11	0.33	12.8	1.9	6.8	6	nan	10.5	2.4	6.9	2	nan	4.5	1.8	4.4	1	nan	7.5	0	4.7	3	nan	7.9	0.8	5.5	2	nan	3.1	1.2	1.5	0	nan	5.9	0	2.8	1	nan	2.6	0.7	2.6	3	nan	27.8	2.2	16.5	15	0.13	35.5	5.1	25.7	12	0.3	22.6	4.3	24.9	10	0.3	24.2	10.1	18.7	12	0.46	14.2	5.1	16.6	3	nan	18.4	2.3	18.5	8	0.23	32.5	9.7	32	11	0.47	28.9	6.7	26.7	12	0.36	22.3	6	25.1	10	0.38	18.7	6.6	27	4	0.62	20.3	5.3	21.8	7	0.43	25.8	10.3	18.3	12	0.46	42.9	5.5	43.2	35	0.14	50.8	9.9	43.9	26	0.28	49.8	10	42.5	21	0.32	20	5.1	24.6	11	0.32	24.1	9.2	40.7	17	0.35	31.5	10.3	30	12	0.46	25.1	4.8	13.6	6	0.44	15.7	1.6	23.3	9	0.15	20.6	6.1	17.6	4	0.61	26.4	5.6	19.4	5	0.53	22	4.6	20.4	10	0.31	24.1	7.7	23.5	8	0.49
14	+	intron_retention_4231	ENSMUSG00000004562	52004879	52005035	52005036	52005340	52005341	52005622	19.1	7.4	39.3	18	0.29	17.8	10.7	29.1	21	0.34	18	13.5	32.7	18	0.43	8.1	5.9	22.1	10	0.37	10.9	6.9	20.4	13	0.35	8.4	6.3	16.7	15	0.3	26.2	19.1	49	30	0.39	29.1	18.4	52.7	44	0.3	22	16.8	57.5	32	0.34	31.4	15.1	55	36	0.3	23.5	14.5	49.9	32	0.31	31.1	9.2	62.2	53	0.15	21	16.1	38.7	29	0.36	22.1	9.6	50.3	27	0.26	19.7	12.3	41.3	24	0.34	17.9	9.2	28.9	17	0.35	13.5	6.5	38.8	19	0.25	21.4	9.3	35.6	21	0.31	16.6	13.6	38.5	25	0.35	17.7	10	43.9	31	0.24	22.9	9.2	54.3	34	0.21	13.1	9.4	16.8	12	0.44	12.8	3.1	17.3	16	0.16	10.5	4.1	20.9	7	0.37	4.5	2.8	11.6	4	nan	7.5	1.8	9.6	7	nan	7.9	2.6	10.5	13	0.17	3.1	0.9	4.9	5	nan	5.9	1	2.8	6	nan	2.6	1.9	3.6	2	nan	27.8	7.1	48	39	0.15	35.5	12.7	59.7	51	0.2	22.6	12.5	57.9	39	0.24	24.2	12.8	33.3	28	0.31	14.2	10.1	35.2	20	0.34	18.4	9.1	41.9	33	0.22	32.5	21.1	45.2	30	0.41	28.9	15.8	54	32	0.33	22.3	14.9	43.2	26	0.36	18.7	16.8	43.5	22	0.43	20.3	12.4	49.7	27	0.32	25.8	13.4	35.7	16	0.46	42.9	23.6	76.4	44	0.35	50.8	24.7	79.9	58	0.3	49.8	24.1	87.9	56	0.3	20	13.9	50.9	24	0.37	24.1	25.3	62.6	34	0.43	31.5	17.5	53.8	45	0.28	25.1	7.1	39.5	26	0.21	15.7	12.6	33.4	22	0.36	20.6	9.9	34	29	0.26	26.4	11.1	51.5	35	0.24	22	10.5	51.6	35	0.23	24.1	14	49.1	33	0.3
14	+	intron_retention_4243	ENSMUSG00000016831	52293201	52295093	52295094	52296073	52296074	52296401	48.8	19	20.3	22	0.46	47.8	17.3	19	15	0.54	46.4	21.8	16.6	22	0.5	54.8	17.3	23.2	32	0.35	53.1	23.9	24.8	23	0.51	53.8	16.4	16.8	27	0.38	50.9	21.2	19	27	0.44	52.7	21.9	24.2	25	0.47	53.1	23	23.9	27	0.46	54	20.6	23.4	29	0.41	53.4	18.9	17.5	24	0.44	55.2	18.2	21	20	0.48	61	24.9	25.3	26	0.49	60.8	26.8	27.2	21	0.56	60.1	24.5	23.3	22	0.53	50.4	21.2	21.2	22	0.49	52.9	19.1	18.1	25	0.43	51.1	17.9	21.7	24	0.43	57.6	21.6	25.7	27	0.44	64.1	20.9	30.4	35	0.37	59.8	21.9	27.6	41	0.35	57.3	21.4	26.8	32	0.4	57.7	19.4	27.5	35	0.36	59.3	25.9	29.8	38	0.41	55.1	23.6	29.9	28	0.46	47.9	24.7	32.1	27	0.48	52.2	22.3	25.8	30	0.43	51.6	20.6	20.2	25	0.45	50.4	17.8	21.3	21	0.46	51.1	19.9	24.1	27	0.42	36.6	14.1	14.4	30	0.32	38	13.7	17.8	25	0.35	39	15.8	19.6	32	0.33	57	19.1	21.1	20	0.49	56	19.8	15.9	21	0.48	55	22.6	19.6	18	0.56	49.2	16.7	17	23	0.42	47.6	21.2	20.6	25	0.46	47.5	18.3	20.2	30	0.38	45.4	19.2	23	22	0.47	50.9	17.4	15.7	23	0.43	44.5	23.1	21.3	20	0.54	49.7	20.1	21.9	27	0.43	51.9	16.2	21.7	27	0.37	54.5	16.3	21	29	0.36	55.4	25.4	23.6	22	0.54	53.4	21.4	24.5	35	0.38	61.5	21.2	28.5	36	0.37	40.9	19.8	20.8	24	0.45	41.9	16.8	17.5	19	0.47	40.8	14	12.4	20	0.41	52.7	20.3	25.5	26	0.44	54	23.3	23.3	32	0.42	54.7	22.6	20.2	28	0.45
14	+	intron_retention_4244	ENSMUSG00000040997	54262651	54262757	54262758	54262861	54262862	54263023	39.6	38.3	42.2	0	1	41.8	30.8	36.3	0	1	49.4	39.6	47.2	0	1	42.2	45	42.5	0	1	60.5	62.2	55.7	0	1	52.1	49.9	56	0	1	108.6	117.2	131.7	2	0.98	107.2	104.8	124.9	2	0.98	112.3	103.5	127.9	0	1	139.3	119.3	130.4	0	1	112.5	117	128.1	2	0.98	134.8	139.4	137.5	0	1	79.4	72.8	87.9	3	0.96	77.6	78.4	84.5	0	1	89	70.3	102.5	3	0.96	68.3	75.2	84.2	0	1	70.4	65.7	87.1	0	1	73.3	83	98.2	1	0.99	51.2	48.7	52.1	0	1	51.9	60.9	64	0	1	46.1	49.9	63.4	0	1	58.5	57.3	63.1	0	1	51.8	54.9	60.6	0	1	61.9	54.4	62.5	0	1	80.4	76.5	74.2	0	1	58.3	56.4	66.5	0	1	70.2	52.7	80.1	0	1	98.6	118.5	112.1	1	0.99	126.8	113.8	128.1	0	1	107	84.1	108.1	0	1	122.1	76.5	104.3	3	0.96	97.4	72.5	96.3	1	0.99	97	86	88.9	0	1	68	66.1	75.4	0	1	72.9	64.8	80.2	0	1	69.6	62.7	68.5	0	1	99.3	86	105.1	0	1	105.5	96.3	100.3	0	1	82.3	85.3	108.6	0	1	119.7	120	124	2	0.98	118.5	108.9	112.5	0	1	120.8	105.5	135.5	0	1	126.1	116.4	117.6	1	0.99	104.3	88.1	113.4	0	1	104	97.2	121.4	0	1	166.4	120.5	145	0	1	129.4	123.3	149.2	0	1	124.3	115.7	150.5	1	0.99	95	94.6	97.9	1	0.99	76.3	60.9	92.2	1	0.98	88.6	80.3	97.6	0	1	129.1	149.5	163.6	1	0.99	140.1	129.2	144.4	1	0.99	156.3	138.9	152.5	1	0.99
14	+	intron_retention_4247	ENSMUSG00000010406	54426909	54426960	54426961	54427033	54427034	54427091	27.4	4	85.4	52	0.07	31.1	2.6	91	53	0.05	38.8	10.7	120.7	73	0.13	49.1	3.3	160.2	86	0.04	53.5	7.8	168.4	92	0.08	54.6	5.2	166.7	98	0.05	41.9	5.8	116.1	71	0.08	25.5	1.2	84.6	52	0.02	33.1	6.6	101.8	60	0.1	55.6	13.2	181.9	103	0.11	63.7	7	190.7	115	0.06	49.1	2.7	147.9	85	0.03	30.8	7	96.8	55	0.11	21.8	2.6	74.2	41	0.06	23.7	0	73.6	41	0	39.1	2	129.3	78	0.03	40.2	9.4	119.2	70	0.12	37.9	9.2	110.3	65	0.12	42.6	10.4	114.3	68	0.13	26.5	4.6	77.9	46	0.09	22.8	9.5	84.8	38	0.2	37.3	6.7	105.7	63	0.1	44.8	12.9	131.2	75	0.15	43.6	6.6	138.2	72	0.08	44.7	6.7	143.8	83	0.08	63.5	7.2	171.9	102	0.07	50.9	5	152.9	85	0.06	58.6	4.4	170.8	107	0.04	55.6	5.1	163.6	97	0.05	64.1	6.8	183.4	112	0.06	31.2	8	95.2	55	0.13	36.2	1.8	90.1	62	0.03	25.3	6.8	78	45	0.13	44.5	7.3	125.3	79	0.08	47	6.5	125.7	80	0.07	42.8	4.1	135.2	76	0.05	38.5	8.7	107.2	64	0.12	40	6.5	119.5	69	0.09	34.6	7.9	98.8	59	0.12	38.4	5.3	110.3	68	0.07	39.4	8.6	106.1	68	0.11	27.8	6.3	81	53	0.11	33.9	12.3	118.7	63	0.16	30.1	6.1	99.1	54	0.1	29	4.9	100.6	54	0.08	44.4	9	139.7	78	0.1	40.2	7.2	121.7	72	0.09	47.7	5.4	138.7	84	0.06	17.2	1.6	49.9	32	0.05	20.6	10.5	60.5	34	0.24	22.6	4.2	73	42	0.09	47.6	8.3	122.4	80	0.09	45.9	3.4	144.3	82	0.04	47.1	5.7	130.2	85	0.06
14	+	intron_retention_4248	ENSMUSG00000010406	54426909	54427091	54427092	54427170	54427171	54427238	36.4	6.9	116.6	71	0.09	38.7	9.2	164.4	76	0.11	53.5	6.8	178.1	102	0.06	66	18.1	265.1	132	0.12	71.7	16.6	259.9	141	0.11	70.4	17.7	262.3	144	0.11	51	12.9	166.4	79	0.14	34.5	6	141.2	65	0.08	44.3	9.9	155.8	60	0.14	78.7	16.2	253	129	0.11	81.3	20.9	282.2	126	0.14	61.9	19.8	241.1	99	0.17	42.2	10.3	135.2	65	0.14	30.8	9.3	132.9	51	0.15	30.1	10.2	134.4	52	0.16	52.9	9.2	183.4	90	0.09	53	5.9	192.2	89	0.06	49.4	20.3	186.8	69	0.23	52.5	16.3	169.9	76	0.18	34.1	6.6	162.2	76	0.08	37.2	11.3	149.4	75	0.13	46.7	1.7	220.8	96	0.02	59.5	10.2	216.5	112	0.08	58.8	9.5	255.2	135	0.07	61	13.2	238.9	101	0.12	75.4	14.1	219.4	109	0.11	64.9	17.1	232.8	115	0.13	72.5	15.5	295.4	122	0.11	69.7	20.3	295.2	115	0.15	79.1	18.3	314.8	126	0.13	42.2	14.3	130.8	53	0.21	39.6	22.5	161.1	48	0.32	34.6	12.7	155.1	53	0.19	55.3	17.6	183.9	80	0.18	55.8	15.7	172.9	73	0.18	56.7	11.1	203.4	93	0.11	48.4	9.6	163.8	82	0.1	51.8	6.2	167.7	91	0.06	44.3	7.2	152.8	80	0.08	48	9.2	179.5	94	0.09	48.3	7.3	164.7	81	0.08	36.1	4.7	172.8	68	0.07	52.2	13.6	169.3	103	0.12	42.4	8.2	172.2	88	0.09	42.1	5.1	156.3	89	0.05	60.5	8.9	217	114	0.07	52.9	8.2	197.7	103	0.07	59.6	16	226.7	115	0.12	21.4	1.8	103.6	37	0.05	29.2	6.7	114.3	41	0.14	31.2	5.3	112.5	50	0.1	55.7	18.6	200.9	73	0.2	60.2	7.1	233.2	109	0.06	56.9	8.4	234.3	88	0.09
14	+	intron_retention_4252	ENSMUSG00000040822	54686237	54686653	54686654	54687036	54687037	54687097	34.7	29.4	76.7	4	0.88	40.1	25.7	64.9	1	0.96	29	35.1	76.6	8	0.81	40	38.3	72.9	2	0.95	38	33.2	93.8	3	0.92	30.2	34.5	81.2	4	0.9	33.6	22	81.5	3	0.88	27.6	25.2	85.4	3	0.89	31.7	24.4	88.5	1	0.96	30.8	26.1	91.4	0	1	28.2	25.1	107.6	0	1	29.4	25.9	109.1	3	0.9	31.6	36.5	106.1	1	0.97	45.4	47.2	111.7	13	0.78	37.2	34.3	118	2	0.94	28.2	28.7	88	1	0.97	32.5	23.9	88.7	1	0.96	28.4	30.1	82.9	5	0.86	33.9	36.3	83.1	3	0.92	40.5	37.8	88.4	3	0.93	36.1	30	85.4	3	0.91	34.3	30.9	71.9	1	0.97	30.8	35.5	74.4	0	1	37.5	42.2	86.3	5	0.89	27.6	15.2	53	0	1	24.6	15.3	47.6	0	1	24.6	17.2	58.2	2	0.9	34.7	24	66.6	4	0.86	31.4	32.8	101.6	3	0.92	31.5	28.6	83.1	1	0.97	32.4	32.4	64.6	1	0.97	23.4	27.8	80.8	1	0.97	32.1	25.8	61.5	2	0.93	38.6	33.3	90.9	3	0.92	40.3	41.4	105.5	3	0.93	36.4	44.6	92.6	3	0.94	33.3	21.6	81.5	2	0.92	28.2	20	79.6	3	0.87	33.4	20.7	68.5	4	0.84	31.2	19.7	79.7	2	0.91	29.3	18.5	58.9	0	1	32.1	14.2	84.9	1	0.93	28.8	23.2	80.8	0	1	27.6	19.1	80.5	3	0.86	24.5	20.9	77.9	0	1	33.5	17.4	82.4	1	0.95	31.1	24.7	77.2	1	0.96	33.1	20.2	102.4	0	1	19.8	16.4	77.7	4	0.8	23.7	13.3	81.6	2	0.87	24.3	16.3	71.3	4	0.8	33.8	24.2	111.5	2	0.92	37.2	23.9	104.8	0	1	28	22	79.4	2	0.92
14	+	intron_retention_4258	ENSMUSG00000022194	54896952	54897272	54897273	54898016	54898017	54898056	209.8	51.8	138.7	124	0.29	202.6	56	149.1	134	0.29	208.2	46.5	148.6	141	0.25	264	40.4	203.2	220	0.16	272.5	41.9	174.8	185	0.18	240.2	39.4	186.4	184	0.18	238.8	62.7	159.7	149	0.3	261.2	61.4	156.3	151	0.29	260	64.9	143.6	133	0.33	326.4	66.6	234.2	237	0.22	340.6	53.7	247.4	249	0.18	324	64.1	226.5	223	0.22	226.2	65.2	133.4	115	0.36	258.6	61.9	179.3	172	0.26	259.7	60.8	167.9	163	0.27	298.9	33.1	200.1	226	0.13	243.8	32.3	171	187	0.15	278.7	36.8	189.3	219	0.14	230.2	40.2	173.1	170	0.19	254	43.1	194.1	174	0.2	226	34.9	178.8	170	0.17	319.3	67.4	207.4	218	0.24	305.9	65.4	203.6	203	0.24	322.7	69.1	229.3	219	0.24	287.4	106.9	212.6	154	0.41	296.2	99.9	196.4	147	0.4	294.5	93.3	187	153	0.38	284.4	47.2	180.7	190	0.2	282.3	49.2	207.8	210	0.19	279.4	46.5	215.7	216	0.18	198.7	53.1	129.4	113	0.32	182.7	52.3	127.8	98	0.35	197.6	58.3	126.3	109	0.35	257.1	52.4	195.8	187	0.22	231.1	56.6	187.9	165	0.26	253.9	51.8	170.8	173	0.23	171.2	62.4	128.5	103	0.38	174.8	53.1	138.4	115	0.32	178.2	59.3	122.3	104	0.36	247.5	79.8	163.3	128	0.38	253.5	77.5	164.9	145	0.35	262.8	75.9	151.4	138	0.35	228.3	51.2	171.2	168	0.23	214.8	38.4	138.2	132	0.23	204	46.8	152.3	136	0.26	297.2	60.4	191	190	0.24	287.3	66	197.9	178	0.27	294.6	66.1	166.3	169	0.28	167.9	35.4	113.8	102	0.26	164.7	39.6	129.2	120	0.25	167.3	34	120.3	115	0.23	310.2	71.7	214.8	193	0.27	311.4	81.5	227.5	209	0.28	319	85.4	241.1	222	0.28
14	+	intron_retention_4261	ENSMUSG00000022210	55487093	55487163	55487164	55487259	55487260	55487311	62.7	15.4	48.7	49	0.24	57.3	10.4	51.2	47	0.18	79.2	16.9	53.9	45	0.27	94.1	9.8	75.2	62	0.14	88.9	12.8	64.9	54	0.19	113.6	14.1	81.6	77	0.15	95	11.4	85.1	71	0.14	83.5	16.2	73.3	58	0.22	70	17.1	72.3	51	0.25	104.9	14.9	81.9	79	0.16	104.7	11.6	88.1	65	0.15	108.6	15.6	84.1	66	0.19	66.4	9	53.5	45	0.17	70.5	7.3	45.3	36	0.17	75.2	15	57.1	43	0.26	60.5	21.6	58.1	45	0.32	63.5	9	53.7	45	0.17	74.6	10	58.9	53	0.16	80.3	5.7	57.6	49	0.1	103.6	8.5	74.9	72	0.11	82.8	16.7	64.8	46	0.27	112.6	12.8	79.3	69	0.16	78.1	15.9	62.5	49	0.24	104.4	12.8	80.5	78	0.14	66.3	18.6	58.9	36	0.34	81.1	12	54.2	43	0.22	78.5	15.3	63.8	43	0.26	104.1	15.4	77.4	59	0.21	93.9	14	86.3	67	0.17	95	9	63.8	64	0.12	61.6	13.6	42.6	41	0.25	52.1	10.6	51.4	37	0.22	45.4	7.2	57	37	0.16	122.8	16.1	93	71	0.18	96.5	16.1	71.1	54	0.23	111.8	22.6	81.5	65	0.26	77.7	16.2	67.7	53	0.23	78.8	16.8	58	41	0.29	93.4	14.5	85.5	72	0.17	85.8	19.8	70.8	55	0.26	90.2	23.5	78.6	49	0.32	103.7	15.6	86.5	61	0.2	83.5	12.6	69.2	56	0.18	63.3	17.7	44.9	33	0.35	83.2	13	59.8	50	0.21	85.7	19.6	84.9	58	0.25	74.3	14.4	54.9	42	0.26	90.7	19.2	68.2	56	0.26	62.6	9.1	61.3	45	0.17	57	3.8	57.8	45	0.08	67.3	10.8	56.8	46	0.19	114.4	25.7	86.8	64	0.29	101.8	14.5	92.7	72	0.17	124.9	23.1	106.2	82	0.22
14	+	intron_retention_4262	ENSMUSG00000022210	55487093	55487311	55487312	55487583	55487584	55487718	38.7	5.3	45.4	26	0.17	35.3	15.9	43.3	29	0.35	45.9	7.6	60.1	32	0.19	52.7	10.8	75.8	55	0.16	49.9	12.3	49.5	35	0.26	62.4	15	64.3	49	0.23	56	13	71.2	50	0.21	51.6	13.9	62.2	46	0.23	47.3	15	74.6	51	0.23	60	13.1	82.3	51	0.2	59.9	13.8	91.5	53	0.21	62	11.5	87.3	57	0.17	38.1	15.8	49.3	31	0.34	36.8	9.8	38	26	0.27	44.5	8.2	49.4	34	0.19	42.9	7.2	43.1	30	0.19	37.3	11.5	39.1	24	0.32	42.6	8.6	61.5	33	0.21	42.2	8.4	68.1	40	0.17	55.1	9.4	62.5	37	0.2	49.6	9.2	53.1	39	0.19	60.9	11.6	65.5	50	0.19	47.1	10.9	69.8	39	0.22	58.6	12.5	58.6	44	0.22	43.6	15.1	50.4	41	0.27	44.4	15	34.1	28	0.35	47.3	11	58.6	38	0.22	58.9	13.1	91.9	54	0.2	57.1	9.9	72.8	60	0.14	49.9	10.8	78	38	0.22	36	8.8	32.9	19	0.32	33.7	7.2	36.5	29	0.2	31.4	14.9	41.8	28	0.35	68.9	14.2	91.2	52	0.21	55.2	10.8	76.8	49	0.18	65.5	11.8	86.8	56	0.17	48.4	15.3	72.2	41	0.27	46.7	14.1	51.8	35	0.29	57	13.3	61.4	49	0.21	53.3	6	79.8	43	0.12	58.2	9.4	80.1	53	0.15	61	18.3	74.1	56	0.25	49	10.9	52.8	41	0.21	39	7.6	44.9	26	0.23	46.9	10.5	47.6	31	0.25	56.5	9.3	80.2	61	0.13	43.5	9.7	49.8	33	0.23	54	11.5	66.9	45	0.2	38.8	8.3	52.6	40	0.17	33.9	7.6	54.6	37	0.17	40	12	50.5	34	0.26	69	13.2	90.3	53	0.2	61.4	11.5	100.3	67	0.15	75.8	18.4	100.8	57	0.24
14	+	intron_retention_4281	ENSMUSG00000040618	55543944	55544063	55544064	55544884	55544885	55545047	40.9	13	58.1	0	1	35.5	9.9	46.3	0	nan	35.4	15.4	60.7	0	1	75.7	23.3	90.3	1	0.96	83.4	20.1	85.6	1	0.95	72.7	22.8	81.9	1	0.96	54.6	13.5	52.9	0	1	53.4	16.4	54.1	0	1	51.7	13.6	45.8	0	1	71.8	19.4	79.2	0	1	72.9	17.9	70.4	1	0.95	75.4	20.8	84	0	1	55.5	13.8	60	0	1	48.5	15.2	60.2	0	1	63	13.4	58.3	0	1	65	17.4	82.7	0	1	75.8	15.6	79.2	0	1	76.4	14.4	71	1	0.93	55.7	16.6	55.9	1	0.94	68.7	14.3	71.6	0	1	66.5	17.5	59.6	1	0.95	89.2	30	104.5	1	0.97	86	28.2	89.2	3	0.9	84.3	30.6	110.8	0	1	72.8	16.9	60.3	0	1	60	18.7	66.4	0	1	62.9	22	99.3	0	1	131.1	28.3	104.9	0	1	126.6	33.3	144.9	0	1	111.9	29.3	133.8	2	0.94	47.9	13.9	65.4	0	1	55	15.5	73.4	0	1	64.2	13.4	86.2	1	0.93	111.7	31.6	135	0	1	134.2	35.3	127.4	1	0.97	118.3	31.6	122.2	0	1	54.9	12.9	64.6	0	1	39	11.6	60.5	0	1	40.8	13.5	48.4	2	0.87	73.5	23.7	68.9	1	0.96	62.8	21.6	62.5	2	0.92	61.8	16.5	69.4	1	0.94	44	12.1	55.5	0	1	51	11.4	38.7	0	1	49.6	13.3	51	0	1	77.9	24.1	103.9	0	1	86.5	24.7	99.8	0	1	85.1	23.3	92.5	0	1	40.4	11.2	44.6	0	1	46	11.2	47.8	0	1	48.6	10.9	55.3	0	1	99.1	24.6	89.1	2	0.92	104.8	26.4	102.7	1	0.96	97.7	25.3	92	0	1
14	+	intron_retention_4286	ENSMUSG00000040618	55548305	55548654	55548655	55548954	55548955	55549824	68.6	36.7	7.4	1	0.97	65.8	40.7	7	0	1	68.8	35.3	5.9	0	1	110.5	73.7	11	2	0.97	116.7	69.1	11.5	2	0.97	115.4	67.1	10.1	1	0.99	60.9	41.2	8.2	1	0.98	63.1	36.5	7.8	2	0.95	65	44.7	7.2	0	1	93.7	49.7	10.2	4	0.93	104.5	61.8	9.8	0	1	93.4	57.4	6.6	1	0.98	70.1	44.6	10.3	0	1	83.8	39.1	10.8	0	1	69.3	44.2	9.8	0	1	91	50.5	8.4	4	0.93	78.7	50.2	9.2	1	0.98	78.3	45.8	12.4	3	0.94	86.7	40	7.4	3	0.93	77.5	52.7	9.8	3	0.95	86.1	49	5.4	0	1	119.1	66.4	12.5	1	0.99	122.4	65.5	12.1	1	0.98	117.4	64.8	9.2	1	0.98	100.8	63.8	14.6	0	1	101.6	65.9	13.6	2	0.97	103.6	65.2	12.6	0	1	167.9	100.1	17.1	2	0.98	164.5	99.3	17.5	3	0.97	173.8	92.5	17.5	2	0.98	75.2	46.6	12.3	0	1	73.2	52.7	8.4	0	1	72.3	52	13.1	0	1	149.3	94.8	17.5	1	0.99	136.1	94.9	17.2	1	0.99	156.4	83.8	16	0	1	57.1	40.5	9.8	1	0.98	77.6	41.8	9	1	0.98	70.9	40.6	9.3	1	0.98	95.2	54.8	9.5	1	0.98	87.6	52.2	8.4	0	1	95.4	50	12.3	2	0.96	66.7	41.9	9.1	0	1	65.1	35.3	8.8	2	0.95	68.8	44.2	10.4	2	0.96	114.8	72.7	12.8	1	0.99	118	70	14.8	2	0.97	112.7	68.2	14.6	3	0.96	73.4	40	7.4	1	0.98	60	36.7	8.5	1	0.97	57.5	46.5	6.2	0	1	125.1	61.5	14	1	0.98	114.9	76.6	14.3	6	0.93	112.4	66.8	14.1	1	0.99
14	+	intron_retention_4289	ENSMUSG00000022214	55560006	55560121	55560122	55561209	55561210	55561442	46.9	9.2	88.6	47	0.16	33.4	7.6	78.2	35	0.18	29.6	6.9	71.4	32	0.18	36.5	9.4	101.8	47	0.17	48.3	9.6	122.8	66	0.13	40.1	10.5	100.9	52	0.17	51.6	9.7	107.4	65	0.13	39.9	9.3	89	55	0.14	37.8	9.4	87.3	44	0.18	31.2	8.1	90.2	33	0.2	32	11	92	40	0.22	43.9	10.6	81.5	45	0.19	38	10.2	98.2	43	0.19	29.9	11.8	100.2	41	0.22	38.9	13.2	94.1	42	0.24	28.8	10.4	96.5	47	0.18	26.1	7.9	88.9	34	0.19	39.3	9	96.2	48	0.16	29.2	9.3	83.8	32	0.23	37.6	10	95.1	43	0.19	34.4	8.6	98.8	44	0.16	41.4	9.5	84.4	54	0.15	29.6	11.3	105.5	48	0.19	25.7	10.8	106.7	34	0.24	23.3	8.8	62.6	29	0.23	27.2	11.1	71.6	36	0.23	18.5	11.5	70.9	23	0.33	45.5	10	109	57	0.15	41.5	7.6	100.9	57	0.12	36.1	8.2	99	44	0.16	27.6	8.6	49.1	26	0.25	34.7	6	55.2	35	0.15	26.6	7.2	74.8	28	0.2	38	10.4	112.1	40	0.21	31.9	12.7	117.6	38	0.25	45.3	13	114.2	51	0.2	28.8	8.8	71.7	32	0.22	37.4	11.3	84.4	35	0.24	30.8	10.4	83.9	36	0.22	27.5	11.1	76.9	30	0.27	33.6	11.6	86.1	41	0.22	39.7	11.3	93.1	48	0.19	35.4	6.8	63.9	35	0.16	32.5	7.1	75.3	39	0.15	31.5	8	74.1	40	0.17	30.5	11.5	76.6	33	0.26	38.2	11.6	77.1	38	0.23	30.9	10.7	92.4	45	0.19	28.8	10.3	68.8	30	0.26	25.7	8.3	69.3	31	0.21	18.9	7.6	62.7	18	0.3	38.1	12.5	84.4	49	0.2	38.5	11.8	108.6	50	0.19	45.7	13.7	95.4	62	0.18
14	+	intron_retention_4290	ENSMUSG00000022214	55560006	55560121	55560122	55561212	55561213	55561442	46.9	9.4	88.5	5	0.65	33.4	7.8	78.3	4	0.66	29.6	7.1	71.4	1	nan	36.5	9.6	101.8	1	0.91	48.3	9.9	122.7	6	0.62	40.1	10.8	100.7	1	0.91	51.6	10	107.2	1	0.91	39.9	9.6	88.8	1	0.91	37.8	9.6	87.3	1	0.91	31.2	8.3	90.5	6	0.58	32	11.2	92.1	4	0.74	43.9	10.8	81.4	5	0.68	38	10.4	98.2	2	0.84	29.9	12	100.3	0	1	38.9	13.5	94	4	0.77	28.8	10.6	96.5	0	1	26.1	8.1	89.1	0	nan	39.3	9.2	96.1	4	0.7	29.2	9.5	83.8	3	0.76	37.6	10.2	95.2	2	0.84	34.4	8.9	98.8	5	0.64	41.4	9.7	84.2	1	0.91	29.6	11.5	105.6	0	1	25.7	11	106.9	3	0.79	23.3	9	62.6	0	nan	27.2	11.2	71.6	0	1	18.5	11.6	71	1	0.92	45.5	10.3	109	1	0.91	41.5	7.8	101	3	0.72	36.1	8.4	99.1	2	0.81	27.6	8.7	49	6	0.59	34.7	6.2	55	3	nan	26.6	7.3	74.9	2	nan	38	10.6	112.2	2	0.84	31.9	12.9	117.8	0	1	45.3	13.3	114.2	0	1	28.8	9	71.5	1	nan	37.4	11.5	84.3	4	0.74	30.8	10.6	83.9	3	0.78	27.5	11.2	77	2	0.85	33.6	11.8	86	2	0.86	39.7	11.5	93.2	2	0.85	35.4	7	63.8	1	nan	32.5	7.3	75.3	3	0.71	31.5	8.3	73.9	5	0.62	30.5	11.6	76.5	4	0.74	38.2	11.8	76.9	1	0.92	30.9	11	92.4	2	0.85	28.8	10.5	68.8	1	0.91	25.7	8.5	69.5	0	nan	18.9	7.7	62.8	1	nan	38.1	12.7	84.3	4	0.76	38.5	12	108.6	3	0.8	45.7	14	95.1	2	0.87
14	+	intron_retention_4291	ENSMUSG00000022214	55560006	55560121	55560122	55561235	55561236	55561441	46.9	11.3	87	2	0.85	33.4	9.1	79	0	nan	29.6	8.4	71.9	2	0.81	36.5	11.5	102.3	0	1	48.3	12.5	121.7	0	1	40.1	13.1	97.9	0	1	51.6	12.6	104.4	1	0.93	39.9	11.6	86.8	4	0.74	37.8	11.3	86.7	2	0.85	31.2	9.8	91.5	2	0.83	32	13	91.7	2	0.87	43.9	12.6	79.5	2	0.86	38	12.4	97.5	0	1	29.9	13.8	100.7	0	1	38.9	15.6	91.6	0	1	28.8	12.6	95.6	0	1	26.1	9.4	90.9	1	0.9	39.3	11.3	95	1	0.92	29.2	11.3	82.6	4	0.74	37.6	11.6	96.8	4	0.74	34.4	10.9	98	2	0.84	41.4	11.6	82.7	0	1	29.6	13.6	105.3	0	1	25.7	12.8	108.2	2	0.86	23.3	10.1	62.5	0	1	27.2	12.4	71.8	1	0.93	18.5	12.7	72	0	1	45.5	12.2	109.5	5	0.71	41.5	9.6	101.8	2	0.83	36.1	10.2	99.4	3	0.77	27.6	9.8	48	1	0.91	34.7	7.5	53.2	2	nan	26.6	8.7	75.4	0	nan	38	12.7	112.3	1	0.93	31.9	14.6	120.4	0	1	45.3	15.3	114.5	1	0.94	28.8	10.6	69.7	0	1	37.4	13.4	82.1	0	1	30.8	12.2	83.8	1	0.92	27.5	12.7	76.5	0	1	33.6	13.7	84.4	2	0.87	39.7	13.2	93	1	0.93	35.4	8.3	63.2	0	nan	32.5	8.7	75.4	0	nan	31.5	9.9	72.5	0	nan	30.5	13.3	74.8	0	1	38.2	13.4	75.4	0	1	30.9	12.8	91.7	0	1	28.8	11.7	68.7	0	1	25.7	9.5	70.6	0	nan	18.9	8.7	63.6	0	nan	38.1	14.5	83	1	0.94	38.5	14.2	108	2	0.88	45.7	16.3	92	0	1
14	+	intron_retention_4292	ENSMUSG00000022214	55560441	55560627	55560628	55561074	55561075	55561099	4.9	5.8	38	6	0.49	9.4	4.4	26.4	7	0.39	4.9	5	20.1	2	nan	5.9	6.4	29.8	2	nan	7.2	6.8	36.4	3	nan	5.2	7.7	37.6	1	nan	8.1	5.4	25.1	4	nan	4.7	8	22.4	2	nan	8.6	5.4	27.4	6	0.48	4.9	6.7	25	1	nan	7.9	9.4	33.8	2	0.82	10.2	8.8	34.9	7	0.56	8.2	5.7	32.5	2	nan	11.9	8.1	23.2	2	0.8	10.4	8.9	44.5	7	0.56	3.2	6.3	36.4	3	nan	7.7	5.6	26.7	6	0.48	5.2	3.5	35	1	nan	4.9	4.7	42.4	5	nan	8.5	6.2	37.1	2	nan	5.1	6.4	19.3	1	nan	5.5	6.9	32.6	3	nan	3.2	7.4	31.2	0	nan	9.5	5.9	34.2	2	nan	6.8	4.9	26	0	nan	8.1	8.9	34.7	1	nan	7.3	10.8	41.2	5	0.68	4.8	8.7	29.6	2	0.81	3	5.3	21.6	0	nan	2.8	5.2	36.1	1	nan	7.4	6.1	25	2	nan	4.5	3.2	19	2	nan	7.2	5.5	20.5	2	nan	5	6.5	37.3	0	nan	4.7	10.5	43.2	0	1	6	10.2	56.8	0	1	6.1	7	24.7	6	0.54	9.2	8.6	28.8	4	0.68	10.2	7.4	24.9	1	nan	11	7.7	25.7	2	nan	10.2	7.2	32.4	2	nan	12	8	34.8	7	0.53	11.2	3.6	18.7	3	nan	2.8	4.8	25.8	2	nan	7	4.5	27.1	0	nan	11.3	9.3	29	4	0.7	6.5	8.6	46.8	6	0.59	8.4	8.6	31.7	1	nan	10.6	5	30.2	7	0.42	5.4	6	30.6	1	nan	6.6	5.9	23	2	nan	13.7	10.3	28.1	2	0.84	8.3	6.3	31.9	3	nan	9.1	8.7	45.6	3	0.74
14	+	intron_retention_4293	ENSMUSG00000022214	55560441	55560627	55560628	55561209	55561210	55561442	4.9	13.7	88.6	3	0.82	9.4	9.7	78.2	5	0.66	4.9	10.3	71.4	1	0.91	5.9	15	101.8	2	0.88	7.2	14.8	122.8	4	0.79	5.2	15.8	100.9	4	0.8	8.1	12.7	107.4	5	0.72	4.7	12.7	89	4	0.76	8.6	12	87.3	3	0.8	4.9	12.2	90.2	4	0.75	7.9	16.8	92	4	0.81	10.2	14.8	81.5	4	0.79	8.2	13.7	98.2	2	0.87	11.9	15.9	100.2	1	0.94	10.4	19	94.1	3	0.86	3.2	17.2	96.5	6	0.74	7.7	11.2	88.9	1	0.92	5.2	13.9	96.2	4	0.78	4.9	13.9	83.8	0	1	8.5	13.5	95.1	3	0.82	5.1	12.4	98.8	7	0.64	5.5	13.4	84.4	3	0.82	3.2	17.3	105.5	1	0.95	9.5	15.1	106.7	8	0.65	6.8	11.2	62.6	2	0.85	8.1	16	71.6	2	0.89	7.3	17.2	70.9	3	0.85	4.8	16.1	109	3	0.84	3	11.7	100.9	1	0.92	2.8	12.7	99	0	1	7.4	11.2	49.1	0	1	4.5	7.5	55.2	2	nan	7.2	10.4	74.8	2	0.84	5	15.2	112.1	3	0.83	4.7	19.3	117.6	2	0.91	6	20.5	114.2	3	0.87	6.1	13.3	71.7	3	0.82	9.2	16.5	84.4	5	0.77	10.2	15	83.9	5	0.75	11	13.8	76.9	6	0.7	10.2	14.7	86.1	5	0.75	12	15.3	93.1	3	0.84	11.2	7.5	63.9	3	0.72	2.8	10.8	75.3	3	0.78	7	11.6	74.1	5	0.7	11.3	16.4	76.6	6	0.73	6.5	18	77.1	3	0.86	8.4	15	92.4	5	0.75	10.6	12.5	68.8	2	0.86	5.4	11.5	69.3	1	0.92	6.6	10.7	62.7	3	0.78	13.7	16.6	84.4	4	0.81	8.3	14.4	108.6	5	0.74	9.1	18.5	95.4	4	0.82
14	+	intron_retention_4294	ENSMUSG00000022214	55560533	55560627	55560628	55561235	55561236	55561442	7.8	17.5	86.8	0	1	14.7	12.4	78.8	0	1	6.5	12.8	71.8	0	1	9.2	18.6	102.1	1	0.95	11.4	19.8	121.6	2	0.91	7	20.4	97.9	0	1	9.9	17.8	104.2	0	1	6.4	16.8	86.7	0	1	12.8	15.5	86.5	0	1	7.3	15.2	91.3	2	0.88	9.6	20.1	91.7	0	1	14.5	18.4	79.4	0	1	12.2	17.6	97.4	1	0.95	15.1	19.4	100.5	0	1	12.1	23.2	91.5	1	0.96	5.9	20.9	95.5	0	1	11.6	13.9	90.8	2	0.87	7.3	17.8	94.9	0	1	6.9	17.3	82.5	1	0.95	11.3	16.4	96.7	2	0.89	7.9	16.4	97.9	1	0.94	8.4	17	82.6	0	1	5.4	21.2	105.2	0	1	15	18.5	108.1	3	0.86	8.7	13.4	62.4	1	0.93	11.7	18.4	71.7	1	0.95	11	19.2	71.9	0	1	7.4	19.9	109.4	1	0.95	3.6	15.2	101.8	2	0.88	4.3	16.3	99.3	2	0.89	11.1	13.2	47.9	0	1	5.4	10.2	53.2	0	1	8.7	13	75.2	1	0.93	6.7	19.3	112.2	1	0.95	1.5	22.6	120.2	0	1	7	24.4	114.4	0	1	7.9	16.5	69.6	0	1	13.8	20.3	82	1	0.95	12.1	18	83.7	0	1	11.5	16.7	76.4	0	1	17.8	18.4	84.3	0	1	14.6	18.7	92.9	0	1	14.8	10.2	63.1	2	0.84	4.2	13.6	75.3	0	1	9.5	14.8	72.4	0	1	15.5	19.6	74.7	1	0.95	10.2	21.1	75.4	0	1	9.5	18.6	91.5	2	0.9	16	15	68.7	0	1	4.3	13.6	70.5	0	1	7.5	12.6	63.6	1	0.93	19.6	20	82.9	1	0.95	12.6	18.7	107.8	0	1	9.8	23	91.8	0	1
14	+	intron_retention_4296	ENSMUSG00000022214	55560482	55560818	55560819	55561074	55561075	55561099	5.2	6.6	38	0	nan	6	6.2	26.4	0	nan	3.3	7.2	20.1	0	nan	4.6	9	29.8	0	nan	6.1	8.6	36.4	0	nan	4.1	11.2	37.6	1	0.92	4.2	8.6	25.1	0	nan	3.3	12.3	22.4	2	0.86	6.2	6.8	27.4	2	nan	3.6	10	25	0	1	5.7	13.5	33.8	1	0.93	7.5	12.2	34.9	0	1	5.3	8.1	32.5	0	nan	8.2	10.6	23.2	1	0.91	6	13.7	44.5	1	0.93	2.7	9.9	36.4	1	0.91	5.4	7.6	26.7	0	nan	3.1	5.3	35	0	nan	2.4	8.2	42.4	0	nan	5	9.4	37.1	0	nan	4.7	8	19.3	1	nan	4.2	9.9	32.6	2	0.83	2.8	11.5	31.2	0	1	6.4	7.9	34.2	0	nan	4.3	7	26	0	nan	7.4	11.1	34.7	0	1	5.4	16.3	41.2	0	1	4.4	12.5	29.6	2	0.86	2.5	7.8	21.6	0	nan	1.7	8.7	36.1	0	nan	7.6	5.2	25	0	nan	2.5	4.9	19	0	nan	4.6	7.5	20.5	0	nan	3.4	9.9	37.3	0	nan	4.2	14.5	43.2	1	0.94	6.3	13.1	56.8	3	0.81	4.6	9.9	24.7	0	nan	7.8	10.5	28.8	0	1	6	11	24.9	0	1	7.1	10	25.7	0	nan	7.9	9.3	32.4	1	0.9	8.6	9.8	34.8	0	nan	7	3.8	18.7	0	nan	2.6	6.6	25.8	1	nan	5.7	4.7	27.1	0	nan	8.8	11.4	29	2	0.85	5.5	12	46.8	0	1	6.1	11.6	31.7	0	1	6.6	6.7	30.2	1	nan	2.9	9.3	30.6	0	nan	4.3	8.4	23	2	0.81	9.5	14.3	28.1	1	0.93	7.9	5.9	31.9	0	nan	5.4	13	45.6	0	1
14	+	intron_retention_4297	ENSMUSG00000022214	55560929	55560975	55560976	55561074	55561075	55561442	8.1	10.2	70.7	1	0.91	9.6	9.2	59.6	0	nan	6.7	12.1	55.4	0	1	8.6	13.4	80.4	0	1	9.1	16.2	92.8	3	0.84	9.7	22.1	79.4	2	0.92	11.4	13.3	81.5	0	1	16.6	18	66.8	2	0.9	6.1	12.4	67.6	0	1	15.2	13.2	68.2	2	0.87	22.6	16.5	73.4	7	0.7	20.3	15.7	64.3	4	0.8	7	15.2	76.9	1	0.94	13.9	15.4	78.8	1	0.94	18.2	21.8	79	1	0.96	11.5	16.7	80.6	1	0.94	6.5	12.9	67.2	0	1	4.4	10.2	78.6	2	0.84	3.3	19.6	69.4	1	0.95	7.9	18.4	73.9	2	0.9	11.9	10.1	74.4	3	0.77	12	15.1	66.1	3	0.83	12.2	18.8	85.2	2	0.9	6.9	15.6	84.3	2	0.89	5.5	13.5	51.4	1	0.93	9.1	22	59.8	1	0.96	20.5	24.4	59	1	0.96	20.3	17.4	83.8	2	0.9	8.9	11.2	75.9	1	0.92	8.2	17	76.5	3	0.85	2.4	10.1	41.3	0	1	8.9	5.5	42.8	1	nan	9.1	11.4	57.2	0	1	9	18.5	87	3	0.86	13.6	24.3	92.3	3	0.89	10.7	27.3	92.3	3	0.9	15.9	10.3	57.9	1	0.91	11.6	13.1	69.2	0	1	16	11.3	67.8	0	1	15.5	13.7	61.3	3	0.82	10.4	14.4	69	2	0.88	9.8	16.5	73.5	2	0.89	3	7.1	48.1	0	nan	8.2	10.2	59	1	0.91	4	9.6	59.8	3	0.76	11.8	20.2	63.2	2	0.91	10.9	20.9	66.8	3	0.87	13.4	16.9	71.7	4	0.81	6.6	10.4	57.2	0	1	9.2	19	54.8	1	0.95	10.1	13.6	49.5	2	0.87	21.4	18.1	67.2	0	1	5.5	8.7	83.9	0	nan	13.3	23.4	79.1	1	0.96
14	+	intron_retention_4344	ENSMUSG00000002326	55676755	55676836	55676837	55676927	55676928	55677034	85.2	21.3	68.7	46	0.32	80.2	24.7	52.6	33	0.43	88.9	24.8	51.2	31	0.44	90.6	15.8	69.2	43	0.27	107.2	18.4	74.7	59	0.24	99.3	30.8	70.4	55	0.36	104	21.5	70	54	0.28	89.1	13.4	86.1	53	0.2	91.2	16.3	63.4	39	0.29	97.4	22.9	69.6	54	0.3	104	22.1	77	53	0.29	106.1	28.2	88.9	57	0.33	118.6	22.9	79.4	63	0.27	97	15.2	85.1	58	0.21	124.9	26.2	76.4	60	0.3	90	17.5	71.9	51	0.26	74.6	16.3	62.6	39	0.29	97.8	14.2	63.7	34	0.3	110.7	22.1	70.4	45	0.33	105.7	13.1	72.5	49	0.21	100.7	26.6	72.9	55	0.33	108.5	30.5	90	62	0.33	104.7	29.5	88.2	62	0.32	100.5	31.7	89.7	64	0.33	81.7	32.1	49.9	28	0.53	71.8	20.2	51.3	31	0.39	84.7	29.8	52.5	29	0.51	105.2	33	77.6	47	0.41	70.6	27.3	64.2	34	0.45	76.9	24.2	64.6	42	0.37	78.3	14.6	59.6	43	0.25	72.4	17.5	50.3	33	0.35	75.9	14.1	52.8	34	0.29	100.4	23	68.1	42	0.35	102.4	18.1	58.3	49	0.27	85.9	20.6	50.9	36	0.36	64.8	12.4	54.5	31	0.29	77.8	14	66.2	51	0.21	75.8	12.1	44.7	34	0.26	87.3	20.6	62.1	42	0.33	85.1	19.7	60.9	41	0.32	97.4	16	50.5	54	0.23	71.7	21.3	65.6	36	0.37	110.2	18.2	63.5	48	0.27	85.9	14.8	66	43	0.26	97	13.5	78	46	0.23	100.9	19.7	78.7	42	0.32	83.1	16.1	81	44	0.27	71.5	11.5	58.7	41	0.22	67.6	10.6	52.3	46	0.19	60	10	42.8	30	0.25	113.6	30.7	88	63	0.33	116	29.8	67.9	51	0.37	83.2	20.8	62.7	33	0.39
14	+	intron_retention_4345	ENSMUSG00000002326	55676755	55677034	55677035	55677205	55677206	55677248	58.1	21.4	67.8	37	0.37	51.6	12.7	54.1	20	0.39	53.7	23.4	53	25	0.48	58.1	21.4	72	38	0.36	65.9	23.6	75.8	46	0.34	66	23.4	62.5	31	0.43	64.2	16.2	48.8	25	0.39	63.4	17.4	85.1	50	0.26	56.2	18.6	65.7	31	0.37	62.6	16.3	68.5	37	0.31	67.1	13.5	73.1	35	0.28	74.2	14.9	80.6	53	0.22	72.5	18.8	71.5	39	0.33	65.8	13.6	80.7	45	0.23	74.3	17.5	77	42	0.29	59.5	18.1	63.5	43	0.3	51.1	18.6	52.9	34	0.35	57.6	15.7	66.8	43	0.27	66.5	17.2	97.4	48	0.26	62.9	16.6	57.8	29	0.36	66	20.8	64.7	35	0.37	76.1	33.1	70.3	34	0.49	74	27.1	55.8	30	0.47	74	23.1	76.3	40	0.37	53.5	17.4	44.9	15	0.54	47.2	24.8	60.4	29	0.46	54.6	19.7	56.3	27	0.42	71.2	20.1	76.3	40	0.33	54.1	20.7	68.8	34	0.38	55	25.3	56.9	22	0.53	50.5	12.7	41	25	0.34	46.1	10.9	55.9	31	0.26	47	15.6	59	37	0.3	62.9	23.6	68.4	40	0.37	58.1	10.5	63.7	34	0.24	51.3	12.7	52.6	27	0.32	43.8	14.6	55.9	32	0.31	52.6	13.2	77.6	42	0.24	43.2	11.4	33.9	20	0.36	56	19.7	68.5	35	0.36	54.6	18.2	59.4	26	0.41	53	8.5	52.5	27	0.24	53	15.1	72.9	45	0.25	62.4	10	55.3	35	0.22	55.2	11.8	61.1	41	0.22	62.6	13.4	79.9	49	0.22	66	18.5	77.8	51	0.27	60.5	21.1	94.7	52	0.29	47.1	10	63.9	37	0.21	43.2	11.1	55.8	33	0.25	37.2	7.6	43.7	22	0.26	76.9	18.2	66.8	38	0.32	69.6	15.2	57.6	28	0.35	55.1	25.4	59	26	0.49
14	+	intron_retention_4346	ENSMUSG00000002326	55676755	55677248	55677249	55677870	55677871	55678030	46.3	12.1	65.2	44	0.22	38.4	11.8	58.5	33	0.26	43.1	7.8	55.4	29	0.21	46.6	10.5	79.3	42	0.2	52.1	9.1	68.3	49	0.16	50.9	9.4	72.5	37	0.2	46.2	7.6	65.4	26	0.23	49.3	6.7	81.8	54	0.11	44	7.2	60.3	48	0.13	47.1	6.2	84.9	46	0.12	49.1	7.5	76.3	56	0.12	54.2	9.4	72.5	65	0.13	53.8	10.7	74.8	46	0.19	49.1	8.5	87.2	50	0.14	54.9	10.4	83.5	57	0.15	45.5	8.5	71	47	0.15	40	8.6	72.6	28	0.23	43.9	8.9	73.6	42	0.18	52.1	12.2	86.2	62	0.16	46.5	6.7	69.3	37	0.15	50.2	10.1	85	37	0.22	60.7	10.9	78.9	43	0.2	56.2	16.3	82.1	36	0.31	56.6	15.5	77	41	0.27	40.2	10.1	64.6	25	0.29	40.6	11.8	53	26	0.31	42.7	16.3	60.4	34	0.32	54	13.6	60.3	34	0.29	43.8	10.9	66.1	43	0.2	44.9	10.2	65.7	31	0.25	36.6	7.5	58.9	28	0.21	34.8	5.3	41.9	37	0.12	37.2	7.8	47	45	0.15	49.8	9.2	70.7	39	0.19	42.1	8.9	84.8	43	0.17	38	8.5	63.2	37	0.19	34.8	7.1	67.1	38	0.16	41.1	3.7	63.3	53	0.06	31.4	8.2	69.9	27	0.23	44.5	10.1	64.2	48	0.17	42.4	6.3	46.6	28	0.18	37.6	7.4	74.9	35	0.18	41.6	5.1	72.6	51	0.09	43.7	5.7	68.2	33	0.15	40.7	5.7	76	42	0.12	47.1	10.2	70.1	51	0.17	50.6	8.8	69.1	60	0.13	49.9	11.3	75.6	66	0.15	35.7	6.7	56.2	44	0.13	33.2	4.9	66.5	38	0.12	27.5	6.7	52.9	34	0.16	55.7	14	87.3	54	0.21	49.7	12	90	37	0.24	45.1	10.1	80.8	34	0.23
14	+	intron_retention_4347	ENSMUSG00000002326	55676755	55678030	55678031	55678223	55678224	55678316	32	8.3	54.9	42	0.16	28	9.8	62.7	29	0.25	27.5	8.8	60	44	0.17	33.1	14.3	79.8	47	0.23	33.2	8.7	82	50	0.15	33.4	16.1	73.8	50	0.24	29.8	6.9	57.2	41	0.14	32.6	8.8	75.5	57	0.13	28.1	7.1	75.2	43	0.14	31.9	14.7	76	59	0.2	32.2	9	88.4	54	0.14	34.7	10	74.6	46	0.18	35.4	10.8	87.4	50	0.18	34.1	11.8	83.8	52	0.19	36.8	8.8	75.3	41	0.18	30.7	6.1	79.2	43	0.13	28.8	11.5	90.6	48	0.19	30.6	9.9	60.2	44	0.18	36.9	12.4	70.2	48	0.21	29.9	7.9	62.6	35	0.18	35.1	16.7	84.1	67	0.2	38.7	17.2	72.6	39	0.31	40	14.8	84.8	53	0.22	39.1	18.2	74.1	35	0.34	28.6	11.8	75.7	49	0.19	28.1	15.1	62.3	40	0.27	32	10	58.5	32	0.24	35.1	14.4	65.9	34	0.3	30.5	14.5	55	43	0.25	30.6	15	70.1	34	0.31	25.2	4.6	52.2	36	0.11	21.3	5.4	42.2	29	0.16	24.1	5.6	61.8	38	0.13	32.6	11.6	66.9	47	0.2	31.3	17.3	69.6	45	0.28	26.8	9.1	55.5	39	0.19	25.3	7.6	53.2	26	0.23	25.6	4.5	59.2	39	0.1	24.9	9.4	75.9	46	0.17	30.2	9.7	64.1	39	0.2	25.3	9.7	54	25	0.28	27.6	8.6	59.8	37	0.19	27.7	7.2	76.5	60	0.11	28.2	8.8	84.4	42	0.17	28.1	11.4	78.5	52	0.18	32	5.8	67.1	45	0.11	32.6	11.6	78.8	49	0.19	34.3	10.8	83	53	0.17	24.1	6.5	51.5	40	0.14	23.6	3.5	54.3	42	0.08	20.6	4.6	73.7	55	0.08	39.3	12.6	81.4	56	0.18	36.4	13.8	98.5	54	0.2	32.5	13.6	80.8	56	0.2
14	+	intron_retention_4349	ENSMUSG00000019297	55753641	55754901	55754902	55755124	55755125	55755500	24.3	5.2	4.6	4	nan	19.9	2.7	2	5	nan	23.4	5.4	1.9	0	nan	37.8	4.2	8	5	nan	35.7	6.1	4	2	nan	40.4	7.2	5	2	nan	25.4	3.8	8.5	4	nan	27.8	3.7	3.9	3	nan	26.9	7	7.1	5	0.58	39.3	4.6	4.6	1	nan	35.7	10.2	7.1	3	0.77	38.9	6	5.9	1	nan	27.9	3.4	5.2	7	0.33	28.5	6.3	3.6	5	0.56	24.3	4.2	5.6	7	0.38	30.1	5.7	2.2	0	nan	33.9	6	3.7	1	nan	32.1	5.6	5.4	1	nan	33.1	9.6	3.1	0	nan	31.5	7.4	5.2	0	nan	32.5	5.7	4.3	0	nan	38.3	7.6	7.1	2	nan	41.7	10.3	5.9	0	1	45.2	7.2	4.6	1	nan	21.2	3.8	4.6	0	nan	17.4	3.8	1.2	0	nan	20.5	3.2	3.3	0	nan	31.4	5.8	4.8	0	nan	29.3	3.6	2.8	0	nan	33	5.3	4.5	0	nan	21.2	3.2	3.5	2	nan	19.4	2.1	4.8	2	nan	21.3	3.6	3.5	1	nan	33.8	6.7	6.3	5	0.57	33.1	3.9	8.1	8	0.33	25.4	5.8	6.6	5	0.54	22.6	4.3	5.6	5	nan	23.7	1.5	3.9	6	nan	21.5	2.4	5.6	10	0.19	25.2	3.2	3.3	4	nan	25.6	2.6	4	6	nan	26.2	5.7	6.5	5	0.53	24.7	4.7	2.1	1	nan	24.3	2.7	1.7	2	nan	23.4	5.5	0.7	0	nan	33.9	5	7.8	6	0.45	31.4	4.8	4.1	2	nan	32	5.4	2.8	1	nan	16.4	3.1	6.5	9	0.26	18.4	5.3	4.4	4	nan	16.2	1	3.9	2	nan	36.8	5.4	7.1	5	0.52	35.1	3.3	5.5	2	nan	34.7	4.1	6.1	3	nan
14	+	intron_retention_4359	ENSMUSG00000047153	55894863	55898012	55898013	55898242	55898243	55898386	42.7	38.2	79	31	0.55	42.1	32.9	93.9	38	0.46	44.2	37	95.5	31	0.54	34.7	25.9	105	50	0.34	34.8	20.4	94.1	40	0.34	35.1	26.9	104.9	38	0.41	56.1	38.1	128.1	46	0.45	58.8	38.3	115.4	49	0.44	59.3	46.2	143.7	52	0.47	39.4	22.3	116.9	47	0.32	39.7	28.1	131.8	55	0.34	42	29.9	122.9	44	0.4	61.5	40.9	131.5	38	0.52	65.7	48.4	132.9	59	0.45	65.5	43.1	149.4	53	0.45	38.9	21.3	122.1	60	0.26	40.1	22.3	126.4	66	0.25	36.3	22.1	114.7	51	0.3	47.1	33.9	137.6	56	0.38	50.3	32.9	135.6	55	0.37	48.8	29.6	122.8	59	0.33	44.3	35.3	107.3	41	0.46	40.6	32.4	117.6	47	0.41	41.9	33	133.5	62	0.35	52.9	43.3	132	50	0.46	54.1	45.8	119.3	65	0.41	55.7	49.7	146	56	0.47	41.8	31.4	126.8	81	0.28	39.6	25.8	130.8	55	0.32	38	18.1	142.1	74	0.2	53.9	48.7	99.3	47	0.51	55.7	34.9	124.7	58	0.38	55.2	38.8	127.4	49	0.44	35.6	29.9	100.1	47	0.39	37.8	30.1	116	41	0.42	35.3	30.2	104.8	43	0.41	49.3	29.4	100.3	44	0.4	49.4	30.6	94.3	32	0.49	47.6	41.4	84	31	0.57	47.8	34	101.1	39	0.47	44.5	26.2	94.5	36	0.42	45.7	39	103.1	44	0.47	44	28.7	122.1	57	0.33	43	37.4	124.4	47	0.44	43.8	30.8	140.4	69	0.31	44.3	36.5	125.3	72	0.34	43.2	26.3	143.3	71	0.27	41	28.3	136.4	54	0.34	47.2	31.5	94.1	41	0.43	47.4	33.2	85.7	32	0.51	48.6	31.7	99.8	41	0.44	49.6	33.3	143.4	57	0.37	49.2	34.4	129.1	39	0.47	52.9	32.2	130.3	56	0.36
14	+	intron_retention_4361	ENSMUSG00000079184	56696659	56696742	56696743	56697130	56697131	56697427	62	8.9	34.9	40	0.18	46.9	6	31	28	0.18	49.4	9.8	36.3	33	0.23	56.3	7.9	35.1	42	0.16	38.3	7.2	27.4	27	0.21	51.5	5.8	38.9	42	0.12	59	6.6	40.7	39	0.15	48.9	8.6	34.9	31	0.22	70.9	9.3	46.1	42	0.18	56.2	10	35	32	0.24	53.7	8.1	35.2	28	0.23	55.1	6.8	37.1	34	0.17	65.5	7.9	49.3	43	0.16	62	11.3	43.7	35	0.24	61.1	9.2	45.1	34	0.21	59	9.5	39.5	45	0.17	35.1	7.4	36.9	20	0.27	54.1	9.1	36.4	31	0.23	73.5	8.2	47.1	50	0.14	60.3	7.6	44.5	40	0.16	67.7	11	49.3	54	0.17	52.6	12.9	53.7	40	0.24	68.3	10	41.9	50	0.17	67.2	11	47.6	37	0.23	81.3	13.1	49.7	56	0.19	75.9	13.7	43.6	44	0.24	70.4	13.5	42	51	0.21	74.8	10.8	43.8	53	0.17	63.2	10.3	31.2	33	0.24	63.6	12.4	36.3	40	0.24	54.9	5.3	34	31	0.15	53.9	4.4	36.3	47	0.08	42.4	7.5	38.8	24	0.24	61.6	18.3	40.7	42	0.3	67	8.8	37.9	45	0.16	65.8	11.6	53	31	0.27	47.5	10	36.3	28	0.26	44.9	9.7	28.4	23	0.3	53.4	7.1	34.1	37	0.16	48.4	15.4	29.3	15	0.51	49.2	9.4	28.4	23	0.29	50.9	11.6	41.6	23	0.34	62.4	10	49.1	46	0.18	62.8	5.8	40.9	42	0.12	61.9	9.1	43.3	41	0.18	67.3	7.7	45.3	38	0.17	62.5	8.3	35.7	44	0.16	61	12.6	42.8	43	0.23	61.1	8.1	30.5	41	0.17	50.6	7.6	31.8	33	0.19	65	12.9	29.4	39	0.25	82.3	13.4	52	47	0.22	46.9	12.6	54.1	28	0.31	60.3	12.8	53.9	47	0.21
14	+	intron_retention_4364	ENSMUSG00000035469	59230410	59230540	59230541	59235218	59235219	59235525	55.5	6.7	33.6	27	0.2	45.5	6	44.4	22	0.21	56.4	6.2	34	34	0.15	68.6	8.8	38.7	41	0.18	57.7	7.7	43.5	46	0.14	62	8.6	45.8	42	0.17	63.7	7.3	49.1	41	0.15	55.1	6.9	43.7	35	0.17	46.4	7.7	41.8	33	0.19	67.2	10.8	47.4	31	0.26	69.1	9.9	44.1	35	0.22	54.8	11.9	47.1	25	0.32	50.6	8.2	41.2	34	0.19	61	8.1	49.4	30	0.21	42.6	7.5	32.9	23	0.25	60.1	6.5	36.4	31	0.17	58.3	8.2	45.1	35	0.19	59.5	8	38.2	27	0.23	43.3	5.6	27.9	25	0.18	47.2	5.5	37.3	24	0.19	42.2	6.3	35.7	19	0.25	50.8	7.5	36	24	0.24	44.2	7.8	28.4	26	0.23	58.1	7.2	31.2	34	0.18	31.6	4.7	22.1	20	0.19	25.3	4.4	29.9	12	0.27	23.7	4.7	25	22	0.18	38.9	7.9	28	28	0.22	41.4	7.7	30.3	21	0.27	42.1	6.8	33.6	31	0.18	42.2	5.6	36.9	25	0.18	40.9	5.2	36.2	33	0.14	35.6	5.1	32.6	14	0.27	77	8.4	58.2	51	0.14	72.1	10.3	57.7	52	0.17	76.7	10.4	57.1	48	0.18	53.3	7.2	37.3	36	0.17	50.3	6.1	39	30	0.17	51.1	7.5	47.5	35	0.18	55	8.9	38.8	32	0.22	44.5	11	36.9	26	0.3	53.4	9.1	36.6	33	0.22	41.5	6.2	28.2	31	0.17	32.8	6.3	24.2	12	0.34	41.3	6.7	31.9	31	0.18	56.6	8.7	43.7	31	0.22	55.7	8.3	35	27	0.24	50	8.6	43.6	32	0.21	51.6	6.3	41	32	0.16	47.2	6.5	46.6	32	0.17	47.1	6.9	43.2	25	0.22	67.5	12.4	51.3	36	0.26	76	12.4	45.4	42	0.23	63.2	12.4	50.4	34	0.27
14	+	intron_retention_4372	ENSMUSG00000035067	63662585	63665466	63665467	63665574	63665575	63666182	8.2	12.4	9.3	3	0.81	8	7.1	8.8	4	0.64	8.1	7.8	5.1	1	nan	3.4	6.3	4.1	0	nan	5.1	3.2	5.4	1	nan	4.2	0.4	6.7	2	nan	5.3	7.5	4.8	2	nan	4	1.5	4.3	1	nan	5.8	2.9	5.6	1	nan	3.8	6.1	3	0	nan	4.3	5.1	3.8	0	nan	4	2.9	3.8	2	nan	6.4	12.8	5.9	1	0.93	6.6	6.8	7.8	1	nan	7.8	7.5	7.2	1	nan	3	3.4	5.6	0	nan	3.1	5.6	4.3	1	nan	3.3	3.2	3.4	0	nan	3.1	6.8	3.2	0	nan	3.5	0.6	2.8	0	nan	2.9	5.7	3.2	0	nan	2.6	5.3	4.4	0	nan	3.1	0.9	3.7	1	nan	3.2	0.6	3.3	0	nan	2.7	4.8	4.4	3	nan	2.7	2	4.1	0	nan	2.8	3.5	2.6	0	nan	1.5	1.5	2.7	0	nan	1.7	2.4	2.3	0	nan	1.6	1.1	2.8	0	nan	0.9	0.6	1	0	nan	1.2	1.4	1.7	1	nan	1	2.7	1.1	0	nan	5.6	10.2	8.8	2	0.84	5.1	5.7	5.9	0	nan	5	7.8	7.2	4	0.66	4.2	6	5.1	0	nan	4.7	5.1	5	0	nan	3.8	4.5	3.8	0	nan	3	4.8	4.2	3	nan	3.5	6.1	3.2	0	nan	3.1	2.2	5.7	0	nan	2.7	2.5	2.2	1	nan	2.5	3	3	1	nan	3.4	3.7	3.8	0	nan	2.6	2.2	1.6	2	nan	2.6	5.2	4.7	0	nan	2.4	2.4	2.7	0	nan	2.5	4.8	1.8	0	nan	2.1	1.9	1.9	0	nan	1.9	4.1	3.1	0	nan	1.5	0	1.4	2	nan	2.3	1.9	3.7	0	nan	1.7	2	2.9	0	nan
14	+	intron_retention_4374	ENSMUSG00000022037	65973325	65973346	65973347	65973445	65973446	65973473	5206.7	5872.7	6550.2	2	1	4976.2	5830.1	6536.9	1	1	5075.2	5922.6	6704.9	7	1	4739.1	5379.7	5987.6	3	1	4861.5	5541.4	6143.4	0	1	4990.4	5616	6199.7	3	1	5468.5	6433.6	7310.5	3	1	5607	6453	7090.1	0	1	5503.4	6191.4	6953.5	2	1	6447.7	7507.1	8386.1	0	1	6271.2	7412.8	8474.5	1	1	6381	7406.9	8420.2	0	1	10127.1	11692.8	13224.1	0	1	10305.5	11982	13198.8	2	1	10338.3	12036	13380.3	3	1	9719.5	11498.6	13156.9	3	1	9545.9	11343.5	13109.7	6	1	9672.4	11286.8	12677.1	2	1	1788.9	2119.9	2372	1	1	1813.2	2116.5	2354.9	0	1	1781.3	2076.6	2305.2	0	1	1231.5	1346.8	1526.5	0	1	1238.1	1371.3	1589.5	0	1	1232.7	1360.9	1613.5	1	1	403.7	483.1	513.4	0	1	396.3	456.9	532.9	0	1	394.7	481.7	539.7	0	1	349.5	424.3	467.4	0	1	417	431.5	470.2	0	1	418.6	464.2	564.8	0	1	3947.6	4733.5	5491.5	1	1	4006.4	4726.8	5421.9	0	1	4208	4860.2	5499.1	1	1	9060.6	10685.5	12156.8	3	1	9094.8	10681.7	12184.7	1	1	8972.5	10725	12304.6	5	1	6069.2	7078.6	8031	0	1	6061	6919.6	7805.5	1	1	6057.4	6961.3	7856.3	0	1	5834.2	6853.5	7835.8	1	1	5647.2	6832.5	7872.4	1	1	5994.8	6991.6	7842.8	0	1	3497.1	4040.1	4448.6	0	1	3460.2	4021.3	4548.8	0	1	3482.4	3997.4	4428.5	0	1	5446	6198.7	7147.4	6	1	5466.5	6291	7066.9	2	1	5500.5	6423.6	7303.7	0	1	6542	7429.6	8396	1	1	6407.6	7516.2	8399.8	1	1	6536.2	7506.4	8439.2	1	1	9997.7	11566.6	12871.7	3	1	10683	11918.7	13092.9	0	1	10233.5	11718.8	13168.3	1	1
14	+	intron_retention_4380	ENSMUSG00000095463	69362559	69364484	69364485	69365519	69365520	69365739	10.5	0.2	37.7	43	0.01	9.1	0	22.3	32	0	8	0	18.5	18	0	11.1	0	40.1	43	0	9.6	0.2	33.5	25	0.01	12.8	0.2	36.5	43	0	11.3	0.3	41.4	36	0.01	14	0	44.6	50	0	15.5	0.2	41.1	56	0	13.9	0	44.8	41	0	13.3	0	53.6	56	0	13.6	0.2	40.1	35	0.01	12.4	0.4	35.9	52	0.01	12	0	35.7	47	0	12.1	0.1	28.7	31	0	12.7	0	37.1	40	0	12.6	0.6	44.1	51	0.01	14.5	0.7	42.7	58	0.01	12.5	0.5	37.4	55	0.01	11.2	0	36.7	49	0	9.8	0.5	36.5	49	0.01	17	0.9	46.6	58	0.01	16.9	1.3	33.8	56	0.02	12.9	1.1	36.9	51	0.02	9.1	0	30.9	35	0	10.4	0.3	26	43	0.01	7.6	0	26.1	23	0	11.8	0	31.3	30	0	12.6	0.2	35.2	47	0	13.1	0	40.9	47	0	10	0	38.9	50	0	7.2	0.1	36	41	0	11.1	0	33.3	52	0	15.8	0.2	52.6	61	0	13.6	0	51.5	47	0	16.9	0.3	57.6	66	0	13.6	0	50.7	45	0	12.5	0.3	37.1	52	0.01	13.8	0	46.3	46	0	14.8	0.5	35.5	45	0.01	17.2	0.4	45.9	59	0.01	14.9	0.2	47.6	63	0	14.6	16.2	60.2	39	0.29	18.9	12.5	51.1	41	0.23	16.5	15.2	46.5	38	0.29	19.2	20	63.9	66	0.23	21.2	19.2	68.3	74	0.21	20.5	19.1	61.4	69	0.22	10.1	0	24.4	30	0	10.5	0.2	26.6	34	0.01	9.6	0.2	26.7	36	0.01	15.2	0.2	44.6	56	0	15.1	0.4	51.8	51	0.01	16.2	0.4	49.4	67	0.01
14	+	intron_retention_4385	ENSMUSG00000022066	69580809	69582734	69582735	69583769	69583770	69584466	11.5	0.2	42.5	52	0	9.5	0	37.8	36	0	9.6	0	40.3	17	0	11.9	0	61.3	43	0	10.8	0.2	56.2	22	0.01	13.9	0.2	52.7	56	0	11.5	0.3	54.7	45	0.01	15.2	0	60.4	52	0	16.2	0.2	66.3	69	0	14.9	0.1	68.7	45	0	14.3	0	67.5	59	0	14.9	0.2	70.4	38	0.01	12.8	0.4	55.4	62	0.01	12.4	0	60.3	58	0	13.2	0.1	52.3	38	0	13.1	0	61.4	52	0	12.2	0.6	61.5	48	0.01	14.7	0.7	62.4	60	0.01	12.7	0.5	54	68	0.01	12.3	0	49.3	56	0	10	0.5	53.5	53	0.01	18.8	0.9	69.1	68	0.01	16.6	1.3	65.2	74	0.02	12.8	1.2	63.1	48	0.02	9.1	0	45.2	39	0	11.2	0.3	39.9	41	0.01	8.6	0	36.5	26	0	12.8	0	54.3	38	0	12.6	0.2	56	56	0	14.6	0	51.6	57	0	10.2	0	52.7	48	0	7.9	0.2	46.7	31	0.01	10.7	0	42.8	58	0	17	0.3	72.3	67	0	14.1	0	74.4	48	0	17	0.3	83	82	0	15.6	0	60.7	42	0	13.3	0.3	60.8	57	0.01	15	0.2	63	54	0	16	0.5	65.5	54	0.01	17.9	0.4	65.2	61	0.01	16.5	0.2	67.8	61	0	15.4	16.2	72.8	40	0.29	19.2	12.5	74.4	60	0.17	19.4	15.2	70.2	39	0.28	19.9	20	92.7	70	0.22	22.4	19.2	98.1	76	0.2	19.9	19.1	98.1	74	0.21	10.8	0	44.7	34	0	11.7	0.2	45.7	47	0	10.8	0.2	45	37	0.01	16.6	0.2	70.5	64	0	16.4	0.4	70.5	48	0.01	16.9	0.4	77.6	69	0.01
14	+	intron_retention_4387	ENSMUSG00000033589	70546930	70547006	70547007	70547114	70547115	70547235	129.5	25.9	119.5	62	0.29	94	15.5	90.6	57	0.21	111.8	13.6	120.5	63	0.18	174.4	18.3	184.7	100	0.15	197.9	10.5	180.2	123	0.08	179.6	17.6	212.6	108	0.14	89.9	11	66.6	49	0.18	85	10	82.3	58	0.15	104	9.2	94.7	58	0.14	123.2	12.3	138.6	80	0.13	132.3	8.5	138.7	102	0.08	130.5	20.6	136	85	0.2	81.1	11	81.3	51	0.18	114.7	6.8	87.4	70	0.09	122.1	10.2	109	70	0.13	163.7	9.7	156.4	113	0.08	136.5	6.2	118.2	82	0.07	126	10.9	129.1	85	0.11	145.8	16.6	156.4	92	0.15	140	25.1	155.8	77	0.25	169.6	18.4	163.7	98	0.16	249.2	33.8	217.5	144	0.19	213.7	30.1	218.5	142	0.17	219.8	26.4	229.6	143	0.16	187.2	30.7	195.9	105	0.23	157.6	33.5	206.4	93	0.26	160.3	43.9	179.3	87	0.34	248.2	15.7	276.7	152	0.09	298.4	21.8	287.2	188	0.1	287.8	20.9	281.5	180	0.1	74.4	5.7	96.7	58	0.09	92.4	9.3	104.1	60	0.13	89.7	6	98.2	64	0.09	127.5	16.4	124.6	83	0.17	106.5	11.3	122.8	67	0.14	146	15.9	123.3	82	0.16	77.6	14.3	65.1	36	0.28	60.9	3.3	57.4	35	0.09	63.4	11.6	75.1	43	0.21	109.8	23.4	103.9	59	0.28	124.4	18.9	114	82	0.19	109.6	19.3	91.5	59	0.25	98.3	18.9	113.4	74	0.2	89.4	2.4	88.4	62	0.04	88	10.3	82.1	56	0.16	136.4	13.8	126.5	86	0.14	145.9	20.3	133	84	0.19	136.8	15	132.9	82	0.15	73.2	8.1	70	47	0.15	67.1	7.3	76.9	48	0.13	60.5	6.9	72.3	42	0.14	161.8	24.1	122.6	89	0.21	148.6	16	120.9	80	0.17	122.9	11.1	134.5	77	0.13
14	+	intron_retention_4397	ENSMUSG00000022110	73595406	73595473	73595474	73595672	73595673	73596142	100	69	11.7	1	0.99	110.5	74.3	8.8	0	1	102.8	62.2	9.8	0	1	172.9	99.9	15	1	0.99	136	78.6	12.7	0	1	175.5	93.9	14.1	1	0.99	128.4	75.8	17.5	1	0.99	105.4	74.5	14.5	1	0.99	134	93.7	15.4	3	0.97	160.1	109.6	16.5	0	1	182.8	109.4	14.4	1	0.99	205.9	121.1	13.1	1	0.99	135.2	95.6	16.9	3	0.97	156.8	83	15.1	7	0.92	150.6	86.3	14.3	1	0.99	127.6	82	12.7	0	1	141.2	82.6	12.9	1	0.99	154.6	93.2	15.7	1	0.99	148.3	97	12	1	0.99	132.3	83.1	13	0	1	153.8	83.7	16.2	2	0.98	141.3	100.4	16.4	2	0.98	138.8	112.1	16.7	0	1	146.7	91.5	18.3	0	1	145.1	84.9	11.6	1	0.99	112.9	87.2	12.4	0	1	131.9	82.7	15.1	1	0.99	151.6	111.6	18	0	1	168.3	121.1	17.4	0	1	165.7	114.9	18.4	0	1	112.2	69.8	14.5	0	1	103.5	78.5	11.2	0	1	102.4	61	9	1	0.98	143.9	92.8	18.9	2	0.98	139.4	92	15.9	0	1	114.8	78.4	9.6	1	0.99	113.3	71.6	14.1	2	0.97	106	62.3	11	1	0.98	106.7	78.2	13.1	3	0.96	142.7	89.5	13.4	2	0.98	136.4	93	13.7	1	0.99	133	87.8	11.2	0	1	110.7	82.7	17.7	0	1	110.1	81.1	20.9	0	1	105.6	73.8	14.6	0	1	166.9	86.7	18.5	1	0.99	147.7	83.2	21.9	0	1	174.3	90	15.5	0	1	122.8	70.5	16.9	2	0.97	102.5	62.6	23.9	1	0.98	120.4	56.2	25	0	1	149.6	99.2	18.8	3	0.97	155.7	101.6	22.6	6	0.94	166.8	94.9	16.2	2	0.98
14	+	intron_retention_4416	ENSMUSG00000022070	99072602	99072748	99072749	99073645	99073646	99074539	30.1	5.8	21.5	15	0.28	20.9	5.6	17.8	16	0.26	30.8	7.4	23.5	17	0.3	49.9	5.4	34.9	31	0.15	35.5	6.6	38.7	26	0.2	38.8	5.9	35.1	17	0.26	24.5	5.6	15.2	5	0.53	28.2	5.7	17.6	12	0.32	18	7.4	17.5	8	0.48	51.7	4.5	35.1	26	0.15	36.6	5.5	30.9	23	0.19	39.5	5.8	30.3	20	0.23	25	9.6	15	11	0.47	15.7	8.1	15.8	10	0.45	24.7	9.3	17.2	16	0.37	28.7	4.2	21.5	18	0.19	40.3	6.5	32.7	24	0.21	40.3	6.7	23.4	22	0.23	36.1	5.1	25.3	21	0.19	31.1	4.1	27	13	0.24	39.1	3.6	20.6	21	0.15	50.9	6.7	37.2	29	0.19	54.4	5.9	37.6	26	0.18	57.5	6.5	37.6	37	0.15	25.8	6.5	21.7	12	0.35	34.8	9.6	23	14	0.41	27.3	12.7	29.7	16	0.44	35.6	6.1	30.3	12	0.34	33.5	4.5	27	23	0.16	27.9	6.7	26.3	13	0.34	16	4.2	11.3	8	0.34	14.8	3.2	15	6	nan	19.7	4.2	11.5	11	0.28	41.1	9.5	27.7	21	0.31	37.9	10.3	21.1	13	0.44	39.6	8.7	23.3	23	0.27	13.8	6.1	16.7	12	0.34	19.1	7.4	15.8	12	0.38	21.4	8.6	17.1	16	0.35	29.6	8.4	18.6	11	0.43	37.1	5.2	24	17	0.23	34.7	7	24.8	13	0.35	19.7	5	16.3	12	0.29	22.6	6.3	16.4	8	0.44	18.2	6	15.3	8	0.43	33	4.8	26.6	20	0.19	42.9	5.6	28	16	0.26	31.4	4.5	29.6	19	0.19	14.8	4.9	9.3	3	nan	13.3	4.5	12.5	8	0.36	18.2	7.3	14	3	0.71	28.9	4.9	25.8	24	0.17	35.4	6.5	26.1	17	0.28	46.2	7.6	26.1	22	0.26
14	+	intron_retention_4423	ENSMUSG00000033060	101932570	101932672	101932673	101933895	101933896	101934195	176.1	22.9	104.6	168	0.12	158.1	22.6	104.2	135	0.14	140.4	19.7	111.6	135	0.13	196.5	18.9	109.2	154	0.11	209.3	24.6	119.3	160	0.13	209.5	22.2	130.9	165	0.12	188.9	31.7	134.7	157	0.17	195.9	29.6	115.7	139	0.18	221.5	30.6	132.9	171	0.15	203.1	26.5	125.2	169	0.14	197.3	29.5	129.8	193	0.13	214.6	23.2	132.7	171	0.12	304.4	48.1	175.1	220	0.18	292.8	50.3	180.2	234	0.18	308.6	45.9	178.9	234	0.16	264.7	27.5	175.4	234	0.11	243.9	26.6	157.5	214	0.11	269	29.4	145.3	228	0.11	239.6	33.1	148.1	192	0.15	236.2	33.4	150.1	196	0.15	226.8	35.8	150.4	181	0.17	178.2	25.7	155.4	155	0.14	216.9	33	136.6	184	0.15	221.5	30.2	143.6	181	0.14	60.3	16.6	49.4	48	0.26	63.4	15.8	41.1	41	0.28	86.8	16.6	47	49	0.25	87.1	11.3	43.3	77	0.13	72.9	12.9	42.5	56	0.19	76.8	12.1	43.9	64	0.16	158.8	21.7	92.1	131	0.14	143.4	21	93.8	101	0.17	153.2	21.2	97.1	120	0.15	124.3	17.4	90	126	0.12	116.7	15.6	87.8	105	0.13	138.3	17.2	100.1	128	0.12	102.9	20.2	68.7	65	0.24	114.1	19.6	68.2	79	0.2	100.7	21.7	69	65	0.25	152.2	23.9	96.7	120	0.17	141	23.8	100.6	121	0.16	141.9	22.2	80.8	102	0.18	177.1	31.9	114.1	134	0.19	176	34.3	105.3	141	0.2	181.7	33.9	109.9	135	0.2	225.7	32	117.7	184	0.15	221	36.4	143	186	0.16	215	30.8	129.7	163	0.16	140.5	22.8	95	109	0.17	132.2	21.6	96.9	98	0.18	131.8	25.1	84.5	103	0.2	222.5	28.5	166.6	181	0.14	233.7	34.5	141.6	176	0.16	232.3	33.2	137.9	183	0.15
14	+	intron_retention_4432	ENSMUSG00000089726	115043271	115045610	115045611	115046111	115046112	115046727	5	8.8	10.2	3	0.75	4.7	7.4	8.8	1	nan	4.4	5.5	6.2	0	nan	5.1	7.8	11.3	2	nan	6.4	13.7	13.8	3	0.82	7.3	9	9.6	1	0.9	5.4	9	11.8	0	nan	5.4	6.7	9.9	0	nan	6.4	8.6	9.4	0	nan	8.1	14.5	18.8	1	0.94	11.2	15	15.9	2	0.88	9.9	12.1	15.9	1	0.92	4.4	4.7	7.6	0	nan	4.5	6.4	7.7	0	nan	3.6	4.7	10.4	1	nan	5.7	8.5	11.6	0	nan	5.8	8	11.8	3	0.73	6.5	9.2	13.9	3	0.75	4.5	5.9	9.5	0	nan	3.3	8.4	8.6	1	nan	3.9	5.1	8.6	0	nan	12.8	18.6	17.7	0	1	10.6	15.9	17.7	1	0.94	12.6	18.4	17.7	0	1	8	15	23.9	1	0.94	9.2	17	16.5	0	1	8.4	16.7	16	0	1	8.3	15.5	11.7	1	0.94	8.6	17.4	17.3	1	0.95	9	13.3	12.2	0	1	3.6	4.4	6.8	0	nan	3.6	5	6.8	0	nan	2.9	4.4	7	0	nan	7.7	11.6	9.8	0	1	6.7	7.9	10.4	0	nan	7.1	13.1	10	0	1	4	4.1	5.4	1	nan	3.4	5.2	6.8	0	nan	4	3.7	6.6	0	nan	8	10.2	15.8	1	0.91	6.8	10.5	13.9	2	0.84	8.8	13.7	10.3	2	0.87	4.3	6.3	4.5	0	nan	2.2	5.6	7.4	0	nan	3.9	5.7	6	0	nan	7.4	10.5	10.2	1	0.91	8.4	13	12.6	1	0.93	6.9	10.7	9.7	1	0.91	4.3	3.3	4.4	4	nan	3.1	5.4	5.7	1	nan	3.5	6.9	4.8	0	nan	8.7	14.1	15.2	0	1	9.5	13.9	17.6	1	0.93	7.4	12.1	15.4	0	1
14	-	intron_retention_4437	ENSMUSG00000021748	8170855	8171175	8171176	8171266	8171267	8171329	8.1	1.9	61.8	38	0.05	6.5	2.1	46.1	33	0.06	10.8	6.2	66.5	51	0.11	10.1	1.4	65.4	48	0.03	10.7	2.6	71.3	49	0.05	9	3.1	58.2	38	0.08	9.9	3.6	63.2	44	0.08	9.4	3.8	64.2	51	0.07	11.4	5.4	66.7	55	0.09	10.1	6.3	64	50	0.11	18.8	5.4	97.8	68	0.07	11.8	6.2	64.9	50	0.11	16	1.6	88.9	61	0.03	14.9	4.3	89.6	85	0.05	17.4	7	111.8	81	0.08	11.1	3.6	69.2	55	0.06	14.2	4.9	74.1	60	0.07	12.7	4	72.2	51	0.07	13.5	3.4	79	68	0.05	14.4	4	88.2	72	0.05	11.2	6.2	75.9	52	0.11	21.4	10.3	106.5	82	0.11	18.6	8.9	99.5	81	0.1	16.7	6.3	74.3	57	0.1	10.5	1.7	54.4	37	0.04	10	4.6	57	33	0.12	10.1	8	54.3	31	0.2	13.8	6.6	84.3	65	0.09	15.6	5.4	92.5	76	0.07	13.8	5.8	94	72	0.07	7.4	6.2	37.3	21	0.23	8.6	1.8	44.8	27	0.06	7.7	1.9	50	40	0.05	10.9	2.8	72.8	54	0.05	13.7	6.3	82.8	66	0.09	14.4	5.3	89.8	64	0.08	16.3	2.9	77.1	68	0.04	11	1.2	53.6	41	0.03	12.9	6.4	72.6	68	0.09	15.8	11.8	74.7	61	0.16	14.8	6.5	63.9	47	0.12	11.3	7.8	66.4	47	0.14	10.5	2	73.3	61	0.03	10.1	1.3	64.2	53	0.02	12.1	1.1	62.2	54	0.02	12.8	10.6	78	53	0.17	17.6	7.1	76.3	59	0.11	12.7	3.2	74.3	56	0.05	8.9	4.8	53.4	38	0.11	9.1	1.9	64.6	42	0.04	10.2	1.1	61.3	47	0.02	14.2	3.8	64.4	45	0.08	11.9	6.7	64.8	43	0.14	16.1	3.4	69.9	54	0.06
14	-	intron_retention_4459	ENSMUSG00000039308	20724461	20724563	20724564	20724747	20724748	20724820	29.3	7.4	22.8	0	nan	20.4	5.4	29.9	3	nan	25	6.9	24.1	0	nan	27.4	5.4	25.5	4	nan	20.7	6.8	28	1	nan	29.3	4.8	22	3	nan	22.3	5.7	24.9	1	nan	27.7	8.2	33.7	2	0.8	29.5	7.8	22.4	2	nan	29.2	7.2	28.3	2	nan	26.7	5.2	21.9	6	0.46	21	5.9	19.5	0	nan	42.2	12.3	31.4	3	0.8	34	5.6	26.8	4	nan	29.4	6.5	13.8	1	nan	32.5	5.1	26.7	8	0.39	32.1	5.5	28	3	nan	27.3	5.3	31.6	2	nan	25.5	6.9	22.6	0	nan	17.4	3.3	17	0	nan	26.1	7.2	22.5	0	nan	27.5	7.3	24.6	2	nan	24.5	6.2	22.8	3	nan	24.9	5.3	22.2	0	nan	21.3	5.6	24.8	0	nan	21.3	7.1	22.3	2	nan	23.1	9.5	27	2	0.83	24	5.6	24.2	0	nan	25.9	5.2	19.1	3	nan	23.5	4.4	16.7	1	nan	17.3	2.5	14.2	2	nan	16.3	3.6	16.1	1	nan	18	5.1	21.7	0	nan	36.2	5.9	36.1	7	0.46	25.5	5.1	21.6	1	nan	43.2	9.1	29.3	1	0.9	38.8	6.6	33	5	0.57	18.6	5.4	21	0	nan	26.5	7.2	31.6	1	nan	27.7	11.5	27.9	4	0.74	19.9	5.5	16.7	2	nan	42.9	8.1	23.4	1	nan	21.2	4.4	25.7	0	nan	26	5.3	23.1	2	nan	30.1	7.4	24.8	2	nan	40.9	9.8	30.7	1	0.91	25.5	9.3	30.4	2	0.82	29.9	9.5	21.8	2	0.83	18.7	4.3	26.3	5	nan	21.7	4.7	18.6	3	nan	15.8	7.8	25.8	0	nan	26.8	9.5	26	1	0.9	40	8.3	34.8	3	0.73	33.7	8.3	29.9	2	0.81
14	-	intron_retention_4472	ENSMUSG00000021948	30602314	30602414	30602415	30602658	30602659	30602827	77.5	9.3	52.8	2	0.82	66	4	61.5	6	0.4	60.1	3.3	58.2	4	nan	88.8	3.6	64.3	5	nan	79.2	2.8	71.5	5	nan	84.8	2.3	71.2	7	nan	107.1	4.4	74.1	2	nan	84.7	9.7	86.9	5	0.66	103.7	6.7	81.6	1	nan	107	4.6	88.9	2	nan	85	6.6	70.4	0	nan	82.6	4.6	79.7	1	nan	81.2	7.4	70.3	5	0.6	97.3	3.6	78.7	9	0.29	85	4	74.2	4	nan	66.8	4.6	58.5	6	0.43	78.5	2.2	59.5	4	nan	75.1	5.4	64.8	7	0.43	64.5	2.5	49.2	8	0.24	47.4	4.3	48.8	5	nan	61.4	2.6	53.8	3	nan	79.6	2	67.1	3	nan	79.3	6.8	61.1	5	0.58	79.5	5.1	60.4	5	0.5	56.6	12.5	50.5	4	0.76	68	11.9	60.9	3	0.8	62.2	13.2	60.1	5	0.73	86.3	1.7	63.9	3	nan	60.4	2.8	52.4	1	nan	70.8	6.3	56.4	3	nan	72.6	4.8	60.6	4	nan	71.8	3.4	71.3	11	0.24	85.6	4.4	71.9	1	nan	84	2.3	65.2	3	nan	86	5.2	58.9	3	nan	68.4	3.3	63.7	0	nan	56.1	4.2	60.8	7	0.38	64.9	3.2	48.6	1	nan	57.1	2.5	45.5	3	nan	70.6	5.7	47.3	1	nan	71	9.7	63.8	4	0.71	78.9	6	58.2	2	nan	85.5	3.8	64.1	4	nan	77.4	3.3	60.1	2	nan	81	9.2	65.4	5	0.65	99	5	79.9	9	0.36	93.6	8	80	7	0.53	90.2	2.9	62.3	3	nan	62	0.6	52.2	1	nan	63.4	4.4	55.2	4	nan	65	3.1	51.8	1	nan	110.1	8.8	77.8	3	0.75	88.7	5.3	69.2	2	nan	90	5.9	78.4	2	nan
14	-	intron_retention_4481	ENSMUSG00000042354	31013167	31013255	31013256	31013428	31013429	31013565	176.2	63.1	115.2	4	0.94	170.8	62.6	104.5	3	0.95	147.5	51.7	114.6	4	0.93	298.1	100.1	198.3	11	0.9	294.8	104.9	200.2	7	0.94	283.8	107.4	194.6	9	0.92	168.3	64.8	101.6	2	0.97	157.2	70.2	121.1	0	1	166.3	63.5	100.3	2	0.97	296.4	103.9	177.7	5	0.95	326.7	116.8	207.7	6	0.95	297.2	116.1	190.2	5	0.96	167.3	66	102.8	3	0.96	177.1	67.6	110.4	1	0.99	147.2	55	110.6	4	0.93	250.3	98.2	152.2	6	0.94	226.9	79.5	154.9	2	0.98	230.7	82.6	150.8	11	0.88	224.6	78.2	145.9	7	0.92	235.5	84.9	152.5	6	0.93	253.2	79.1	148.8	5	0.94	315.1	116.4	235.9	8	0.94	336.2	130.6	226.6	4	0.97	356.7	130.3	228.7	8	0.94	165.5	68.5	120.7	2	0.97	177.4	72.3	101.5	2	0.97	159.8	65.9	109.3	4	0.94	268.1	108.7	165.2	5	0.96	255.6	94.9	172.6	4	0.96	294.9	111	185.7	8	0.93	140.5	48.3	100	6	0.89	125.8	52.2	102.3	1	0.98	120.9	58.1	104.8	3	0.95	215.8	86	150.2	5	0.95	223.3	76.9	154.9	8	0.91	194.2	76.2	146.2	11	0.87	119.3	56.3	109.3	8	0.88	132.9	60.2	109.3	1	0.98	150	56.6	92.2	1	0.98	234.2	85.3	150.8	2	0.98	223.4	86.8	145.1	0	1	204.7	86.7	159.6	4	0.96	167.3	53.4	114.7	2	0.96	152.3	53.2	102.3	2	0.96	132.6	49.5	99.2	3	0.94	213.5	83.7	143.6	3	0.97	205.6	83.3	160.4	1	0.99	230.5	88	147.1	5	0.95	108.9	45.6	87.5	2	0.96	108.5	44	90.7	2	0.96	110.1	53	83.9	1	0.98	222.6	80.1	154.9	6	0.93	223.8	84.9	154.3	6	0.93	260.3	85.2	153	6	0.93
14	-	intron_retention_4507	ENSMUSG00000021910	31180822	31180949	31180950	31182498	31182499	31182640	127.6	25.8	33.3	2	0.93	127.3	24.8	35	3	0.89	126.9	29.8	38.5	2	0.94	126.2	14.6	23.9	4	0.78	117.1	13.7	23.3	2	0.87	128.7	14.8	19.4	2	0.88	199.1	35.1	46.5	4	0.9	186.9	38.3	39.7	5	0.88	210.8	38.8	47.5	2	0.95	179.1	31.5	38.2	0	1	162	29.8	43.7	3	0.91	171.6	34.4	44.9	0	1	183.9	36	50.2	1	0.97	175.4	40	50.4	2	0.95	168.5	36.9	52.5	4	0.9	143.7	17.8	26.8	2	0.9	120.8	19.4	18.4	1	0.95	138.5	17.4	26	3	0.85	117.9	17.7	20.9	2	0.9	114.2	16.9	23.1	1	0.94	108.3	19.6	20.2	1	0.95	115	25.3	31.7	1	0.96	99	22.5	27.5	2	0.92	104.2	26.6	25.9	3	0.9	82.6	31.1	33.7	4	0.89	64.6	33.1	25.8	1	0.97	83.8	29.8	31.5	3	0.91	98.4	16.8	18.7	0	1	85.9	16.6	24	1	0.94	118.6	16	25.8	0	1	141.2	28.1	33.4	4	0.88	139.8	29.9	31.5	0	1	156.2	31.1	38.9	3	0.91	192.9	33.6	39.9	4	0.89	173.5	32.5	48.1	3	0.92	196.5	33.4	48.3	3	0.92	124.9	36.2	38.5	0	1	151.6	36.9	41.1	2	0.95	163.7	32.7	47.6	2	0.94	131.1	41.9	51.5	5	0.89	117	53.4	55.6	4	0.93	144.7	51.3	61.8	3	0.94	170.1	21.5	24.3	0	1	162	21.5	25	2	0.91	154.1	21.8	21.9	0	1	158.7	33.7	43.5	4	0.89	164.6	32.2	46.1	2	0.94	139.5	31	50.1	2	0.94	130	27.3	27.1	2	0.93	123.1	23.8	42.9	1	0.96	124.2	28	24	0	1	163.6	49.1	59.4	9	0.85	162.6	44.8	54.2	3	0.94	172.6	46.9	74.4	10	0.82
14	-	intron_retention_4509	ENSMUSG00000021910	31183313	31184397	31184398	31184941	31184942	31185050	37.9	23.7	163	21	0.53	39.8	21.1	170.8	9	0.7	41.5	22.2	174	14	0.61	31.6	15.3	129.4	20	0.43	27.3	12.2	144.3	17	0.42	30	17	145.9	20	0.46	53.2	33.2	217.9	14	0.7	52.1	29	210.4	9	0.76	49.9	30.8	236.5	15	0.67	44.8	32	167.3	15	0.68	49.5	34.7	189.4	7	0.83	46	35.5	192.2	10	0.78	58.9	32.9	197	13	0.72	60.9	29.3	181.9	20	0.59	57.4	32.2	185.5	9	0.78	40	18	154.6	19	0.49	31.4	20.5	143.9	15	0.58	32.3	14.4	164.8	18	0.44	28.3	16.4	134.5	7	0.7	33.5	14.1	131.6	14	0.5	27.2	13.2	133.7	6	0.69	44.3	25.3	116.2	12	0.68	38	20.2	113.9	7	0.74	41.2	18.1	108.9	14	0.56	40.6	19	89.2	6	0.76	38.2	16.6	85.6	9	0.65	37.9	20.5	112.9	13	0.61	30.1	12.3	125.9	8	0.61	27.7	13.4	116.4	2	0.87	29	11.8	116.9	6	0.66	41.8	27.1	169.2	17	0.61	40.4	26	195	8	0.76	38.9	33.2	185.7	9	0.79	45.8	30.7	230.5	20	0.61	49.1	28.8	208.2	12	0.71	53	34	243.5	19	0.64	44.5	31.3	160	17	0.65	49.3	29.5	184.9	11	0.73	56.4	33.9	181.2	12	0.74	64.5	40.2	182.5	18	0.69	74	40	156.5	22	0.65	60.6	49.6	173.5	23	0.68	35.7	13.9	184.7	13	0.52	36	17.7	175.7	17	0.51	35.5	17.7	163	8	0.69	49.7	30	199.8	10	0.75	49.7	26.8	193	13	0.67	49.9	25.8	181.4	14	0.65	37.4	17.7	126.8	8	0.69	39.5	21.7	134	10	0.68	37.7	24.9	148.7	9	0.73	66.6	36.1	170	16	0.69	68	42.9	185	20	0.68	62.9	44.9	179.1	13	0.78
14	-	intron_retention_4515	ENSMUSG00000021905	32080566	32081269	32081270	32083168	32083169	32083246	12.8	32.7	175.5	0	1	13.8	31.2	151.8	1	0.97	14.6	30	172.9	0	1	14.4	38.6	207.6	0	1	13.4	42.7	211.5	1	0.98	18.3	39.4	239	0	1	20.2	34.4	159.8	0	1	15.9	36.7	168.4	0	1	17.1	34.6	185.7	1	0.97	20.8	43.9	194.6	1	0.98	20.1	44.9	206	0	1	23.5	41.7	204	0	1	19.7	33.2	170.5	0	1	19.1	37.1	149.5	0	1	13.6	35.2	172.7	0	1	19.5	38.2	182.1	0	1	20.7	36.5	167.9	0	1	17.3	37.4	190.3	0	1	10.3	32.4	194.4	1	0.97	13.2	35.5	171.1	0	1	17.2	39.8	225.8	0	1	15.5	42.3	201.8	4	0.91	12.8	41.8	250.9	0	1	14.7	38.8	226.4	0	1	17.9	26	115.4	0	1	19.9	25.8	115.5	0	1	17.3	25.5	99.5	0	1	17.5	36.9	148.3	0	1	18.8	37.3	177.5	1	0.97	20	36.7	169.4	0	1	14.1	28.4	140.4	0	1	17	29.5	153.6	0	1	18.1	26.3	119.6	0	1	19.7	35.4	146.7	1	0.97	18.3	35.6	148.7	0	1	18.3	34.2	147.4	0	1	17	29.7	131.1	0	1	18.3	28.2	104.1	0	1	18.7	27.1	121.2	0	1	15.7	31.9	142.7	2	0.94	14.1	30.4	136.7	0	1	18.9	32.1	127.4	2	0.94	16.9	38.3	166.9	1	0.97	20.5	36.4	166.2	0	1	20	34.5	156.2	0	1	24.4	43.2	195	1	0.98	15.5	41.4	194.4	0	1	20.7	41.4	189.2	2	0.95	17.8	26.8	134	0	1	11.2	23.6	121	0	1	16.5	27.5	130.9	0	1	23	41.4	195.1	0	1	25	43.6	200.3	2	0.96	22.6	43	195.7	0	1
14	-	intron_retention_4559	ENSMUSG00000006288	50775291	50775450	50775451	50777261	50777262	50777412	14.3	7.2	31.6	0	nan	13.8	5.8	25.6	0	nan	16.1	4.4	24	0	nan	5.9	6.3	20.2	0	nan	14.5	5.4	25.7	0	nan	11.9	6.9	33.6	0	nan	21.4	5.6	46.3	0	nan	25.9	5.6	54.8	1	nan	23.2	5.2	50.4	0	nan	18.7	7.2	37.7	0	nan	17.6	6.3	47.6	1	nan	17.2	4.8	36.8	0	nan	17.9	6.4	45.2	0	nan	17.9	8.8	57.7	0	nan	22.4	6.7	50	1	nan	16.2	4.4	40.9	0	nan	9.4	5.1	27.4	0	nan	17.7	5.7	33.1	0	nan	15.4	4.1	27.4	0	nan	11.4	5.7	34.7	0	nan	11.6	4.1	29.8	0	nan	10.3	8.2	37.6	0	nan	15.9	8.3	33.3	0	nan	11.2	7.9	37.1	0	nan	16.9	5.6	29.8	0	nan	11.8	5.5	22.8	0	nan	14	6.1	31.3	0	nan	11.7	3.6	27	0	nan	15.4	5.2	37.5	0	nan	16.5	6.1	25.7	0	nan	13.7	6.5	37.9	0	nan	11.5	4.4	33.6	0	nan	14	6	28.7	0	nan	11.6	5.6	27.1	0	nan	13.4	6.9	35.1	0	nan	16.4	7.7	39.5	0	nan	16	6.6	33.7	0	nan	11.8	5.4	38.2	0	nan	12.3	6	36.5	0	nan	19.7	10	27	1	0.91	24.4	8.8	32.3	1	nan	12.9	11.2	32.7	2	0.85	9.1	5.6	43.1	0	nan	12.2	5.2	28.9	0	nan	15.4	4.5	40.4	0	nan	18.9	7.9	36.6	0	nan	15.6	6.6	41.1	1	nan	19.6	8.9	32.9	1	nan	12.4	5.1	25.5	0	nan	12.7	4.1	29.1	0	nan	12.4	5.1	29.5	0	nan	20.2	10.4	55.7	3	0.78	22.4	9.1	44.5	0	nan	13.5	9.8	56.1	0	nan
14	-	intron_retention_4567	ENSMUSG00000035953	50927217	50928911	50928912	50929005	50929006	50930324	39.5	2.9	31.5	65	0.04	38.9	3.4	30.8	62	0.05	43.6	3.9	30.8	73	0.05	46.2	3.5	31.5	72	0.05	42.2	5.6	31.6	68	0.08	42	8.6	28.7	63	0.12	46.9	5.2	33.1	78	0.06	42.1	2.4	35.1	84	0.03	47.5	1.5	33.6	82	0.02	48.1	7.3	36	74	0.09	46.8	6	34	59	0.09	49.9	5.8	32	68	0.08	59.1	5.2	37.4	86	0.06	52.4	9.5	38.4	91	0.09	53	3.7	38.5	62	0.06	45.2	7.5	38.1	75	0.09	45.3	6.8	32.1	59	0.1	48.6	4.8	34.9	92	0.05	48.2	4.4	37.4	92	0.05	48.6	3.9	36.3	80	0.05	46.5	4	36.4	71	0.05	61.6	10.2	41.1	101	0.09	57.4	3.1	41.6	84	0.04	57.1	4.3	40.6	83	0.05	54.7	8.6	39.1	91	0.09	53	11.4	36.3	70	0.14	57.3	9.6	35.4	77	0.11	61.8	10.3	47	95	0.1	59.9	6.4	41.8	92	0.07	64.3	9.5	49.2	93	0.09	39.8	1.1	26.3	68	0.02	37	0.3	26.6	63	0	37.3	3.7	25.3	45	0.08	41.5	6.3	28.9	71	0.08	44.5	2.3	27.6	68	0.03	42.2	7.2	30.5	65	0.1	32.6	2.6	27.3	62	0.04	37.7	4.2	26.8	57	0.07	38	8.1	29.3	38	0.18	45.7	9.9	32.2	63	0.14	41.4	10.1	30.2	46	0.18	45.6	9.4	33.3	60	0.14	34.7	2.1	27	58	0.04	38.3	1.4	26.6	74	0.02	36.7	1	29	53	0.02	43.6	5.2	38	85	0.06	44.9	7.2	35.7	74	0.09	47.9	5	37.8	62	0.07	34.3	1.5	25.4	52	0.03	33.9	3.6	25.5	55	0.06	35.4	3	25.4	50	0.06	49.5	7.8	43	71	0.1	50	4	37.8	68	0.06	47	8.4	40.4	83	0.09
14	-	intron_retention_4568	ENSMUSG00000035953	50929006	50929058	50929059	50929169	50929170	50929209	104.2	6.2	28.2	2	nan	92	7.7	26.9	5	0.61	97.6	9.1	24.8	4	0.7	94.9	10.6	23.8	3	0.78	105.8	10.2	30.4	2	0.84	110.2	4.7	25	3	nan	97	6.2	23.9	4	0.61	122	12	29.3	3	0.8	101.3	9.4	24.1	4	0.7	111.2	12.9	27	1	0.93	93.1	11.8	30.9	5	0.7	105.3	4.6	21.4	0	nan	117	9.4	31.3	1	0.9	122.9	5.4	32.1	3	nan	104.7	4.1	37.8	4	nan	117.8	6.9	27	2	nan	93.7	5.1	19.1	1	nan	125.7	6.4	25.2	4	0.61	127.7	4.7	28.2	4	nan	113.9	8	24.4	1	nan	116.1	8.1	31.4	3	0.73	132.7	9.1	35.6	2	0.82	118.2	14.9	28.6	0	1	127.7	13.8	31.7	5	0.73	130.4	13.9	34.7	6	0.7	119.5	17.5	31.7	3	0.85	112	13.3	27.9	6	0.69	140.8	12.1	36.2	3	0.8	139.2	10.3	39.1	5	0.67	149.6	4.4	37.2	5	nan	96.5	7.7	23.3	1	nan	76.7	5.2	18.3	1	nan	74.2	3.8	18.9	0	nan	98.6	11.2	25	3	0.79	96.3	4.9	20.4	6	0.45	103.8	10	21.6	1	0.91	87.4	8.7	18.9	1	nan	75.7	4.5	20.6	2	nan	76.8	7.2	23.8	0	nan	94.2	8.6	22.1	0	nan	78	10.1	23	2	0.83	106	9.9	29	0	nan	81.9	2.1	18.9	0	nan	94.7	4.7	20.7	4	nan	76.2	6.1	19.6	1	nan	128.3	9.2	36.8	1	0.9	102.9	4.6	23.4	0	nan	102.7	8	32.4	2	nan	92.3	6.4	22.4	3	nan	84.7	4.8	23.3	3	nan	88.8	5.3	23.1	3	nan	119.4	18.3	40	2	0.9	104.3	5	26.6	0	nan	125.5	18.4	36.8	0	1
14	-	intron_retention_4569	ENSMUSG00000035953	50928922	50929058	50929059	50929201	50929202	50929307	42	7.3	87.7	71	0.09	37.6	9.3	75	49	0.16	40.2	9.5	79.1	59	0.14	38.9	10.7	90.4	56	0.16	44.2	11.2	87.2	69	0.14	47.9	5.3	80	77	0.06	40.7	6.9	91.8	56	0.11	48.7	12.1	96.4	77	0.14	39.9	9.6	90.6	59	0.14	47.3	12.3	102.3	75	0.14	39.5	12.9	89.8	61	0.17	44.2	4.4	90.2	69	0.06	48.1	10	105.5	81	0.11	53.1	6.6	106.9	86	0.07	42.7	7.5	121.2	80	0.09	50.2	7.7	113.2	68	0.1	40.4	5	86.9	57	0.08	51.5	6.9	91	75	0.08	52.2	5.7	108.4	80	0.07	46	8	94.1	71	0.1	47.5	9.2	99	74	0.11	57.5	10.6	119.2	76	0.12	47.5	14.3	102.6	70	0.17	51.9	13.8	102.9	83	0.14	55.7	14.3	113.9	85	0.14	53.1	16.8	93	80	0.17	48.9	13.1	95.9	68	0.16	60.9	12.8	128.2	91	0.12	57.9	11.5	116.2	102	0.1	63.5	5.9	137.8	109	0.05	37.8	7.4	67.4	71	0.09	29.8	5.8	69.7	46	0.11	30.9	4.2	69.7	57	0.07	42.1	11.1	80.2	57	0.16	38.6	5.6	71.2	51	0.1	44.6	9.3	72.4	62	0.13	35.5	7.9	76	59	0.12	31.9	5.1	66.4	54	0.09	34.8	7.6	87.7	60	0.11	42.5	8.3	88.2	60	0.12	36.6	10.5	84.6	47	0.18	47.2	10.3	102.3	71	0.13	32.9	2.5	79.5	67	0.04	37.5	5	88.1	60	0.08	29.9	6.1	79	58	0.09	52.8	10.5	124.9	89	0.11	44	4.9	92.5	76	0.06	42.7	9.5	102.2	71	0.12	36.5	6.5	90.1	71	0.08	34.8	5.9	76.7	63	0.09	36.1	6.2	79.8	62	0.09	50.7	18.5	126.6	91	0.17	42.9	5.8	98.5	74	0.07	53.7	18.1	112.6	88	0.17
14	-	intron_retention_4570	ENSMUSG00000035953	50929006	50929058	50929059	50929583	50929584	50929690	104.2	22.4	98.3	13	0.63	92	19.8	93.6	10	0.66	97.6	20.7	96.6	1	0.95	94.9	22.7	101.4	7	0.76	105.8	21.5	110.8	20	0.52	110.2	19.6	89.4	14	0.58	97	24.2	99.8	3	0.89	122	24.6	107.6	11	0.69	101.3	22.7	104.4	10	0.69	111.2	25.2	128.8	9	0.74	93.1	22.5	108.5	4	0.85	105.3	20.9	97.9	5	0.81	117	27.9	115.2	4	0.87	122.9	27.3	124.9	4	0.87	104.7	27.3	130.8	10	0.73	117.8	26.3	134	17	0.61	93.7	20.6	101.3	14	0.59	125.7	23.2	109.5	13	0.64	127.7	24.1	116.9	13	0.65	113.9	23.4	113.8	7	0.77	116.1	25.9	126.2	16	0.62	132.7	29.4	139	16	0.65	118.2	26.8	149.6	15	0.64	127.7	27.3	132.8	15	0.65	130.4	29	113.3	3	0.91	119.5	25.4	109.9	2	0.93	112	26.5	117.2	8	0.77	140.8	33.2	156.1	14	0.7	139.2	28.7	136.9	10	0.74	149.6	32.5	156.9	11	0.75	96.5	18.5	86.5	7	0.73	76.7	16.6	102.1	9	0.65	74.2	17	79.3	1	0.94	98.6	20.4	85.8	9	0.69	96.3	18.6	85.8	13	0.59	103.8	18.9	85.6	11	0.63	87.4	19.1	79.5	8	0.71	75.7	17.1	97.2	2	0.9	76.8	21.7	91.5	4	0.84	94.2	22.5	94.6	10	0.69	78	23.1	100.4	2	0.92	106	27.6	105.4	10	0.73	81.9	18.2	89.9	3	0.86	94.7	20	93	9	0.69	76.2	17.9	106.5	1	0.95	128.3	31.1	111.3	8	0.8	102.9	22.4	117.9	2	0.92	102.7	25.3	132.8	11	0.7	92.3	20.4	80.1	1	0.95	84.7	19.2	85.7	7	0.73	88.8	18.5	92.8	6	0.75	119.4	33.1	138.7	13	0.72	104.3	23.5	127	8	0.75	125.5	29.8	110.3	12	0.71
14	-	intron_retention_4575	ENSMUSG00000060373	52098015	52098040	52098041	52098315	52098316	52098544	90.3	12	20.5	0	1	102.6	10.3	18.7	2	0.84	93.6	5.8	18.8	4	nan	122.4	13.9	31.6	2	0.87	115.4	14.8	26.3	4	0.79	130.5	12.8	26.3	4	0.76	106.8	7.2	20.5	3	0.71	86.7	11.5	19.2	3	0.79	94	7.1	20.8	1	nan	133.3	12.9	30.2	3	0.81	105.8	8.2	26.4	4	0.67	123	10.6	22.9	2	0.84	98.6	10.5	34.6	2	0.84	103.8	10.8	30.8	2	0.84	114.7	11.8	30.8	3	0.8	103.1	8	18.9	1	nan	102.5	12.6	25.7	1	0.93	124.3	11.7	21.9	5	0.7	118.3	15.9	26.4	4	0.8	120.2	9.5	20.1	3	0.76	117.7	6	30.1	3	nan	122.1	19.2	36.1	4	0.83	112.2	15.9	22.9	4	0.8	117.9	16	27.7	3	0.84	72.7	4.8	18.3	4	nan	86.7	11	23.6	4	0.73	80.3	5.6	16.7	1	nan	110.4	8.3	22.9	3	0.74	119.3	6.5	36.8	5	0.56	130.7	10.6	26.1	5	0.68	79.3	3.1	9.8	1	nan	76.7	3.9	14.4	3	nan	98.4	5.6	13.1	4	nan	96.1	15.5	24.8	2	0.89	101.9	10.2	22.6	2	0.84	104.4	16	22.6	3	0.84	82.5	10.6	17.8	6	0.64	76.3	12	18.5	1	0.92	87.6	7.9	24.2	4	0.66	86.7	22.3	20.9	4	0.85	76.6	16.5	20.9	1	0.94	72.2	15.4	22	5	0.76	82	8.6	24.7	0	nan	81.9	10.7	16	2	0.84	98.9	14.5	24.6	5	0.74	104	9.5	25.3	4	0.7	99.2	16.5	20.9	1	0.94	110.2	22.2	23.9	2	0.92	90.4	6.4	17.3	2	nan	84	10.4	25	5	0.67	80.2	9.7	24.4	6	0.62	109.5	12.1	29.6	7	0.63	100.1	10.4	25.2	3	0.78	84.9	6.2	22.7	6	0.51
14	-	intron_retention_4577	ENSMUSG00000053754	52201631	52201747	52201748	52202503	52202504	52202596	56.2	15.1	65.7	7	0.68	72.5	16	64	3	0.84	61.4	14	44.1	3	0.82	53.8	14.2	60.7	5	0.74	56.7	12.9	44.7	10	0.56	51.5	15.9	58.2	3	0.84	73.3	16.5	63.6	3	0.85	58.7	17.8	74	3	0.86	65.6	17.9	65.6	2	0.9	85.8	18	96.2	9	0.67	77.6	17.2	72.6	4	0.81	70	14.8	64.2	9	0.62	73.1	18.8	68.4	3	0.86	71.7	18.6	81.8	0	1	82.8	18.4	74.8	1	0.95	68.6	12.7	53.8	7	0.64	56.1	13.1	66.3	3	0.81	67.7	11.4	75.6	13	0.47	69.8	15.8	83.5	5	0.76	65.3	15	53.2	7	0.68	67.8	18	67.7	2	0.9	86.3	17.2	76.7	13	0.57	70.1	20.7	79.9	9	0.7	54.5	19.7	69.3	1	0.95	78.3	20.2	65.1	4	0.83	75.8	20.3	73.7	3	0.87	63.1	21.2	81.1	1	0.96	72.2	14.7	75.6	5	0.75	59.4	13.7	61.1	5	0.73	70.7	12.4	62.9	11	0.53	51.8	14.5	53	3	0.83	49.1	13.5	42.2	2	0.87	46.8	13.9	57.2	1	0.93	78.2	14	73.9	7	0.67	90.7	19.4	72.9	14	0.58	89.8	17.5	70.4	13	0.57	58.4	13.8	62.2	1	0.93	62.5	14.3	59	1	0.93	63.8	19.9	90.4	2	0.91	54.1	15.9	64.6	6	0.73	83.1	17.1	58.4	6	0.74	73.2	18.4	63.9	4	0.82	69.1	17.4	55.5	1	0.95	73.5	17.2	72	1	0.94	71.2	20.2	74.2	2	0.91	70.9	20.1	74.8	5	0.8	76.7	19.5	77.9	5	0.8	72.6	17.5	87.2	1	0.95	58.8	17	66.9	2	0.89	68.4	17.6	59.6	0	1	71.5	13.3	55.8	3	0.82	90.9	24.9	74.3	4	0.86	85.7	22.9	93.6	9	0.72	81.3	20.6	63.5	6	0.77
14	-	intron_retention_4587	ENSMUSG00000022160	52294841	52295093	52295094	52296073	52296074	52296186	41.2	19	43.7	22	0.46	37.2	17.3	36.2	15	0.54	36.7	21.8	37.8	22	0.5	36.2	17.3	56.6	32	0.35	32.4	23.9	50.7	23	0.51	29.3	16.4	40.4	27	0.38	42.9	21.2	45.8	27	0.44	39	21.9	48.3	25	0.47	32.6	23	53.9	27	0.46	34.3	20.6	55.9	29	0.41	40.8	18.9	40.5	24	0.44	29.4	18.2	48	20	0.48	46.5	24.9	45.3	26	0.49	37	26.8	61.2	21	0.56	32.6	24.5	52.9	22	0.53	32.8	21.2	41.8	22	0.49	31.3	19.1	40.1	25	0.43	35.1	17.9	47.1	24	0.43	43.7	21.6	65.3	27	0.44	49.8	20.9	68.6	35	0.37	38.9	21.9	67.8	41	0.35	51.5	21.4	60.2	32	0.4	38.1	19.4	55.7	35	0.36	50.4	25.9	65.9	38	0.41	38	23.6	55.9	28	0.46	41.9	24.7	64.5	27	0.48	44.3	22.3	53.6	30	0.43	39.2	20.6	43.1	25	0.45	43.2	17.8	52.9	21	0.46	38.1	19.9	55.5	27	0.42	24.6	14.1	32.3	30	0.32	29	13.7	36.8	25	0.35	34.7	15.8	42.8	32	0.33	32.9	19.1	45.5	20	0.49	35.5	19.8	36.4	21	0.48	39.1	22.6	39	18	0.56	37.9	16.7	38.2	23	0.42	32.7	21.2	48.1	25	0.46	43.9	18.3	52.4	30	0.38	38.3	19.2	45.8	22	0.47	35	17.4	32.4	23	0.43	34.7	23.1	43	20	0.54	37.7	20.1	46.1	27	0.43	32.6	16.2	47.1	27	0.37	48.3	16.3	48.4	29	0.36	41.5	25.4	45.9	22	0.54	36.2	21.4	55.2	35	0.38	47.7	21.2	62.6	36	0.37	33.4	19.8	48.4	24	0.45	22.1	16.8	42.3	19	0.47	32.9	14	31	20	0.41	41.4	20.3	55.1	26	0.44	45.3	23.3	46.8	32	0.42	42.7	22.6	46.2	28	0.45
14	-	intron_retention_4591	ENSMUSG00000105703	54293005	54293533	54293534	54297280	54297281	54297456	9.7	34.8	3.2	6	0.85	10.6	31.6	2	2	0.94	7.5	36.5	0.7	3	0.92	15.4	29.5	4.2	1	0.97	13.3	33.3	2.6	2	0.94	14.7	32.6	0.7	0	1	42	113.1	40.3	3	0.97	45	118.2	35.5	9	0.93	45.1	117.8	35.6	8	0.94	44.7	113.9	32.8	9	0.93	46.2	118.6	41.5	4	0.97	51.7	118	32.6	8	0.94	6	17.5	3.5	0	1	6.6	15.4	0.6	2	0.89	6.8	16	3.2	4	0.8	10.2	11.4	1.5	2	0.85	8.4	13.8	0.4	2	0.87	5.9	12.2	1.8	2	0.86	22.8	73.2	21.1	14	0.84	21.6	72.2	22	14	0.84	23	74.3	21.8	9	0.89	24.5	80.2	22.3	5	0.94	24.9	82.4	19.2	7	0.92	25.8	85.4	21.2	12	0.88	0.7	1.4	0	0	nan	0.8	1.6	0	0	nan	1.1	1	0	0	nan	0.8	2.3	0	0	nan	1.2	2.6	0.1	0	nan	0.8	2.1	0	0	nan	0.9	1.3	0	0	nan	0.7	1.5	0	0	nan	0.2	0.6	0	0	nan	1.2	2.1	0	0	nan	2.1	1.6	0	0	nan	1.5	1.7	0.2	0	nan	13.4	9.3	14.7	3	0.76	17	8.6	9.2	5	0.63	16.8	9.4	5.8	4	0.7	25.9	17.7	19.6	5	0.78	25.4	19.5	21.6	6	0.76	25.8	17.8	21.5	7	0.72	48.3	69.9	32.8	14	0.83	49.2	70.9	45.9	19	0.79	51.2	69.9	35.7	15	0.82	163.1	173.9	136.1	35	0.83	174.5	173.4	144	49	0.78	179.3	173.9	139.9	46	0.79	0.8	2.1	0	0	nan	0.5	2	0	0	nan	1	2.1	0	0	nan	1.6	2.1	0	0	nan	0.5	1.6	0	0	nan	1.5	1.5	0	0	nan
14	-	intron_retention_4596	ENSMUSG00000022185	54648088	54648130	54648131	54649531	54649532	54650268	189.8	17.8	17.8	6	0.75	178.6	17.3	19.2	6	0.74	189	20.3	17	3	0.87	197.6	9.9	14.1	4	0.71	193.1	10.6	14.4	1	0.91	185.8	10	13.3	1	0.91	209.7	22.6	22.9	13	0.63	205.4	20.3	25.3	6	0.77	218.8	21.7	25.3	7	0.76	236	21.9	22.2	6	0.79	252.5	21.5	28.8	7	0.75	237	22.8	26.2	9	0.72	194.5	22.9	30.5	8	0.74	214.6	22.4	28.3	7	0.76	211.6	24	28.2	3	0.89	202.6	12.2	13.4	2	0.86	215.5	11.1	17.2	5	0.69	192.7	12.1	15.9	4	0.75	200.5	11.9	17.5	1	0.92	232.8	13.9	13.3	5	0.73	213.9	14.2	14.8	5	0.74	237.9	18.2	29	7	0.72	244.3	22.6	28	10	0.69	229.9	25.1	29.9	1	0.96	204.3	32	27.2	4	0.89	226.8	28.1	26.2	10	0.74	177	28.9	23.8	8	0.78	222.3	14.3	18.2	3	0.83	218.4	13.9	16.9	3	0.82	246.3	12.4	17	3	0.81	198	15.5	14.6	1	0.94	179.5	16.6	16.7	0	1	191.4	16.6	15	3	0.85	220.6	18	23.5	6	0.75	217.4	18.9	26.8	5	0.79	251.9	20.7	25.3	4	0.84	169.2	26.5	27.9	6	0.82	152.3	20.8	23.9	5	0.81	163.8	25.1	22.6	4	0.86	177.8	31.3	30.8	9	0.78	161.1	32	31.5	4	0.89	202.7	33.3	31.8	4	0.89	151.7	12	13.1	3	0.8	174.2	13.4	16.4	4	0.77	179.6	14.4	12.8	10	0.59	202.6	22	30.9	11	0.67	192.1	20.4	24.5	9	0.69	186.7	20.4	23.1	10	0.67	150	14.5	14.1	6	0.71	128.2	17.3	18.9	1	0.95	146.7	17.4	15	4	0.81	220.2	25.3	37	5	0.83	212.5	26	33.7	3	0.9	213.9	26.8	28.2	7	0.79
14	-	intron_retention_4597	ENSMUSG00000022185	54648088	54648130	54648131	54649559	54649560	54649907	189.8	17.8	13.9	0	1	178.6	17.4	14	1	0.95	189	20.2	9.4	0	1	197.6	10	9.8	0	nan	193.1	10.7	10.2	0	1	185.8	10	7.8	0	nan	209.7	22.8	13.8	0	1	205.4	20.3	13.7	0	1	218.8	21.8	12.9	1	0.96	236	21.9	14.1	0	1	252.5	21.6	19.4	1	0.96	237	22.9	13.2	0	1	194.5	23.1	18.3	0	1	214.6	22.5	19.2	2	0.92	211.6	23.9	13.5	1	0.96	202.6	12.3	7.1	1	0.92	215.5	11.2	11.2	0	1	192.7	12.3	10	3	0.8	200.5	11.8	9.7	0	1	232.8	13.9	7	0	1	213.9	14.3	9.2	0	1	237.9	18.3	16.8	1	0.95	244.3	22.7	15.3	2	0.92	229.9	25	16.9	0	1	204.3	32	18	2	0.94	226.8	28.1	11.8	3	0.9	177	28.9	15.2	0	1	222.3	14.4	10.1	1	0.93	218.4	14	13.2	0	1	246.3	12.4	9.3	3	0.81	198	15.5	6.2	0	1	179.5	16.6	10.9	0	1	191.4	16.4	11.8	0	1	220.6	18.2	14	0	1	217.4	18.9	15.9	1	0.95	251.9	20.7	13.8	0	1	169.2	26.6	15.7	1	0.96	152.3	20.9	15.1	0	1	163.8	25	13.1	0	1	177.8	31.3	19.8	0	1	161.1	32	21.8	0	1	202.7	33.1	18.2	0	1	151.7	12.1	7.7	0	1	174.2	13.4	8.8	0	1	179.6	14.5	7.8	0	1	202.6	22.3	19.4	1	0.96	192.1	20.3	16.4	4	0.84	186.7	20.5	12.8	1	0.95	150	14.6	7.5	0	1	128.2	17.4	10.9	0	1	146.7	17.4	7.8	0	1	220.2	25.2	19.3	2	0.93	212.5	26.1	20.7	3	0.9	213.9	26.8	17.9	0	1
14	-	intron_retention_4598	ENSMUSG00000022185	54653214	54653278	54653279	54653534	54653535	54653682	31.5	6.8	37.4	9	0.43	32.1	5.7	32.8	12	0.32	28.4	6.4	32.4	8	0.44	43.2	5.2	43.1	10	0.34	39.5	6.8	40.8	12	0.36	41.4	3.9	37.1	20	0.16	39.9	6.4	43.4	16	0.28	26.3	7.5	32.1	3	0.71	44.5	8.6	33.2	16	0.35	35.4	6.3	43.3	14	0.31	41.7	5.1	37.9	11	0.32	45.5	8	53	17	0.32	28.7	5.2	22.6	4	nan	39.4	5.3	34	7	0.43	35.2	10.3	30.7	8	0.56	39.9	4.1	39	13	0.24	36.3	6.5	36.2	8	0.45	42.1	5.1	39.1	13	0.28	34.2	5.5	24.1	5	0.52	38.9	7.1	35.5	11	0.39	35.3	5.2	28.1	11	0.32	52.5	7	37.5	7	0.5	43.3	14.5	43.9	13	0.53	26.8	9.2	47.6	13	0.41	38.3	8	40.2	14	0.36	23.8	4.5	32.6	4	nan	24	6.4	34.1	4	0.62	34.1	8.7	41	9	0.49	51.2	4.8	48.4	21	0.19	29.1	6.8	43.6	15	0.31	23.3	4.4	26.7	6	0.42	22.7	6.2	31.2	5	0.55	35.8	6.5	29.6	6	0.52	34.3	7.7	46.2	7	0.52	27.7	7.9	36.7	7	0.53	20.9	4	32.2	4	nan	31.4	9.3	34.5	2	0.82	29.2	7.2	35.2	6	0.55	27.4	8.8	25.8	5	0.64	36.9	6.9	45.6	14	0.33	36.7	5	38.4	20	0.2	34.5	9.5	38.4	8	0.54	31.8	6.4	33.8	7	0.48	34.3	4.8	32.4	6	0.45	21	6.1	30.2	2	nan	37.4	5.4	40.1	12	0.31	43.9	9	42.1	11	0.45	23	4	36	8	0.33	22.1	5.8	27.8	9	0.39	41.8	4.8	23.2	7	0.41	32.1	5.5	21.2	7	0.44	33.1	4.3	41.6	14	0.23	46.1	8	39.5	16	0.33	45.1	8.1	36.4	9	0.48
14	-	intron_retention_4600	ENSMUSG00000022185	54653214	54653317	54653318	54653534	54653535	54653681	26.8	4.6	37.7	8	0.37	24.2	4.7	33	8	0.37	23.3	4.9	32.6	5	nan	30.8	4.3	43.4	2	nan	31.4	4.8	41.1	9	0.35	30.1	2.6	37.4	4	nan	33.2	3.6	43.7	10	0.26	23.6	5.4	32.3	12	0.31	34.6	6.9	33.4	9	0.43	27.1	5.1	43.6	2	nan	31.9	3.2	38.2	6	nan	35.1	6.2	53.3	14	0.31	21.6	4.4	22.7	1	nan	31.4	3	34.3	5	nan	27.8	9.4	30.8	7	0.57	28.4	3.2	39.2	4	nan	27.8	5.2	36.4	7	0.43	32.1	3.2	39.3	6	nan	26.9	3.9	24.2	3	nan	30.2	5.5	35.7	9	0.38	28.8	2.9	28.3	7	nan	40.9	4.4	37.7	10	0.3	38.1	11.8	44.2	10	0.54	21.5	8.6	47.9	6	0.59	30.5	6.2	40.4	6	0.51	17.1	4.2	32.8	2	nan	19.5	5.4	34.3	6	0.47	27.3	7.4	41.3	6	0.55	37.2	3.2	48.7	6	nan	23.4	5.5	43.9	11	0.33	17.8	3.7	26.9	3	nan	20.5	4.3	31.4	7	0.38	28.1	4.9	29.8	5	nan	27.9	6	46.5	11	0.35	21.3	7.4	36.9	3	0.71	16.7	3	32.4	6	nan	26.5	7.6	34.7	6	0.56	24.2	5.7	35.5	5	0.53	23	7.6	26	3	0.72	30.6	4.5	46	5	nan	26.5	4.1	38.6	3	nan	30.3	7.1	38.7	10	0.41	26	4.6	34	11	0.29	28.8	2.2	32.6	12	0.15	17.6	5.1	30.4	6	0.46	28.8	3.8	40.4	5	nan	33.2	7.9	42.4	5	0.61	16.5	3.7	36.3	4	nan	18.8	4.5	28	5	nan	30.9	3.4	23.3	7	0.33	25.3	4	21.3	4	nan	25.6	2.7	41.9	7	nan	32.6	7.6	39.7	4	0.65	32.6	7.5	36.6	5	0.6
14	-	intron_retention_4602	ENSMUSG00000057156	54855551	54855711	54855712	54856760	54856761	54857196	5.1	9.8	13.2	0	nan	9	8.5	16.2	0	nan	5.6	9.2	11.9	0	nan	3.6	6.6	14	0	nan	3.5	7.6	8.7	0	nan	8.6	8.6	11.5	0	nan	10.3	19.3	22.6	3	0.87	11.2	19.1	26.8	1	0.95	7.4	14.1	27.7	4	0.78	9	16.1	22.6	1	0.94	8.2	15.2	24.4	0	1	6.5	19.7	23.6	3	0.87	15.3	22.4	30.8	0	1	12.8	20.7	33.1	3	0.87	18.2	22.7	32.1	0	1	12.1	17	23.9	3	0.85	14.5	13.5	18.1	3	0.82	7.6	12.7	16.2	2	0.86	8.3	7	10	1	nan	7.5	9.1	12.9	0	nan	2.7	8.8	9.4	1	nan	4	8	15.4	0	nan	1.9	7.3	10.5	0	nan	4.1	7.4	13.7	2	nan	10.5	11.6	15.5	0	1	5.1	11.2	12	1	0.92	8.6	8.4	13.7	3	0.74	6.4	8	15	3	0.73	5.1	9.1	15.3	0	nan	5.1	10.7	15.5	0	1	5.4	11.4	12.8	1	0.92	11.9	11.8	19.4	2	0.85	6.3	10.5	12.5	1	0.91	6.4	18.3	29.2	3	0.86	9.7	17.3	31	2	0.9	13.5	15.4	28.6	6	0.72	8.1	15.7	26.4	0	1	11	16.4	22.2	4	0.8	10.1	20	28.9	1	0.95	8.6	10.3	16	3	0.77	7.7	14.9	21.9	0	1	9.1	14.5	15.3	2	0.88	11.7	18	23.3	0	1	5.6	15.1	16.7	1	0.94	11.3	15.3	19.7	3	0.84	17.3	16.8	18.8	2	0.89	14.4	12.2	24.8	5	0.71	12.5	18.1	21.3	2	0.9	12	15.7	15.9	0	1	11.6	15.7	18.6	0	1	9.3	16.6	23.8	4	0.81	10.3	13.6	23.2	4	0.77	9.7	16.8	26	1	0.94	8.2	18.9	29.7	0	1
14	-	intron_retention_4621	ENSMUSG00000040701	55101071	55101175	55101176	55101394	55101395	55101522	21.6	6	28.5	22	0.21	32.2	2.8	22.6	18	0.14	19.9	7.1	23.1	13	0.35	32.2	5.9	26.5	20	0.23	29.8	4.4	34.2	28	0.13	39.5	5.8	28	36	0.14	30.1	3.7	33.9	23	0.14	24.6	7.4	38.1	22	0.25	34.3	7.6	34.1	18	0.3	39.1	7.6	40.7	35	0.18	42.9	5.9	47.1	32	0.16	42.6	9.4	43.2	32	0.23	30	5.8	29.6	23	0.2	24.7	4.8	27.2	18	0.21	26.2	3.9	20.8	14	0.22	36.4	2.4	25.1	24	0.09	35.8	2.3	31.7	24	0.09	29.4	4.7	22.6	20	0.19	43.8	5.5	33.8	22	0.2	46.5	2.7	37.7	37	0.07	35.1	6.2	25.8	23	0.21	35	8.9	38.6	26	0.26	46	6.9	41.8	35	0.16	34.5	8.5	28.5	24	0.26	46.7	10.1	47	30	0.25	41.6	13.2	46.6	24	0.35	49.1	10.3	37	28	0.27	63.5	5.8	55.5	41	0.12	45.6	11.1	37.4	29	0.28	56.8	6.7	45.8	38	0.15	22.2	5	21.2	14	0.26	23.4	5.1	17.3	19	0.21	23.7	3.2	20.1	10	0.24	34.7	5	36.9	28	0.15	28.9	5.9	23.3	18	0.25	28.5	5.8	29.1	23	0.2	23.5	7.8	27.7	11	0.41	24.7	6.4	17.8	16	0.28	24	7.9	28.1	12	0.4	32.2	11.1	24	15	0.43	35.1	10.8	29.5	19	0.36	33.7	10.9	38.1	23	0.32	28.2	7.4	25.9	16	0.31	28.7	2.8	24.2	21	0.12	34.2	3.9	24.2	28	0.12	27.3	5.3	25.9	19	0.22	35.6	6	36	20	0.23	37.6	8.5	37.8	26	0.25	25.2	3.9	17.5	13	0.23	20	3.5	20.7	11	0.24	12.3	2.6	19.6	10	0.21	38.9	9.6	29.9	20	0.32	41.6	10.1	34.9	20	0.34	48.8	11.4	32.2	22	0.34
14	-	intron_retention_4623	ENSMUSG00000040701	55103203	55103258	55103259	55103408	55103409	55103507	20.9	3.1	19.7	12	0.21	13	2	13.8	7	nan	17.9	1.8	27.7	12	0.13	22.3	2.4	19.6	16	0.13	28.6	3.1	34.1	22	0.12	35.9	1.3	30.2	23	0.05	28.4	8.6	32.1	14	0.38	34.8	8.7	33	27	0.24	30	2.1	25.7	15	0.12	24.3	5	35.5	23	0.18	41.6	3	38.3	32	0.09	34.8	1.6	39.5	24	0.06	25.8	7.2	38	20	0.26	33.4	3	24.3	17	0.15	20.7	3.3	21.3	13	0.2	27	4	23.8	15	0.21	29	3	27.1	16	0.16	23.4	3.2	22	16	0.17	16.9	0.7	32.6	12	0.06	20.3	1.6	22.1	12	0.12	20.4	3.2	22.7	17	0.16	29.2	2.1	20	18	0.11	33.6	10.7	37.1	20	0.35	29.2	3.8	27.6	16	0.19	27.1	5.3	32.4	25	0.17	39.2	9	29.4	28	0.24	43.6	6.7	49.2	27	0.2	38.8	3.2	38.4	28	0.1	38.7	2.7	48.2	30	0.08	33.5	3.1	33.3	24	0.12	19.4	1.8	16.4	8	nan	11.2	1.3	12.5	7	nan	11	0	19.5	10	0	29.1	2.6	19.2	11	0.19	22.8	3.1	27.3	14	0.18	25.4	2.3	21.4	14	0.14	22.2	4.7	25.3	15	0.24	20	3.2	26.2	13	0.2	21.7	2.6	28.1	16	0.14	22.8	9	23	11	0.45	23	6.2	21.8	13	0.32	20.5	2.6	26	12	0.18	29.7	0.9	28	26	0.03	25	3.2	27	17	0.16	18.4	3.5	16.6	11	0.24	22.5	4	28.5	14	0.22	19.6	3.7	31	16	0.19	16.1	5	16.3	7	0.41	20.1	1.7	18.3	12	0.12	18.1	3.1	24	12	0.2	18.5	2.8	16.4	12	0.19	25.5	5.9	23.1	13	0.31	24.1	6.7	27.8	19	0.26	42.8	4.6	35.3	30	0.13
14	-	intron_retention_4632	ENSMUSG00000002319	55626154	55626223	55626224	55626356	55626357	55626417	72.4	3.6	8	0	nan	75.5	8.3	16	0	nan	72.1	6.8	3.8	0	nan	127.3	3.7	9.3	1	nan	153	8.2	11.1	3	0.73	133	5.4	4.5	0	nan	83.2	5.1	8.4	1	nan	89.7	9.2	12.1	0	nan	77.2	6.4	4	0	nan	141	11.6	13.4	0	1	102	8	6.9	0	nan	138.3	8.1	13.9	3	0.73	77	8.4	5.5	0	nan	69.3	3.4	2.1	0	nan	67.3	2.6	4.1	0	nan	99.3	2.5	4.4	1	nan	110.6	3.3	2.7	0	nan	95.8	2.7	10.7	1	nan	100.1	5.3	5.1	0	nan	98.8	4.8	4.7	1	nan	82.4	4.6	7.3	0	nan	152.6	12.4	14.8	1	0.93	129.8	10.1	17.5	2	0.83	154.3	18.9	19.7	2	0.9	82.5	10.1	8.9	0	1	82	11.5	11.5	0	1	84.5	7.6	12.5	0	nan	102.7	5.8	12.4	0	nan	123.4	11.8	11.4	3	0.8	101.2	5.8	8.6	0	nan	73.2	4.7	5.5	0	nan	76.4	4.4	6	1	nan	65.4	5.9	4.5	1	nan	117.3	5.8	6.1	2	nan	132.6	15.8	9.9	0	1	122.9	3.7	5.4	1	nan	68.8	4.9	7.8	0	nan	56.8	8.9	7.9	0	nan	78.6	4.1	5.9	0	nan	103.8	11.4	14.7	1	0.92	119.3	15.5	12	0	1	107.6	9.1	11.7	0	nan	70.8	5.6	3.6	0	nan	75.3	3.7	7	0	nan	78.5	2.9	3.9	1	nan	116.2	5.9	6.6	0	nan	116.8	5.1	4.7	0	nan	112.3	4.8	7.9	0	nan	47.7	3.6	3.1	0	nan	56.6	7.8	5.1	0	nan	44.6	3.3	3.3	0	nan	100.3	7.6	8.7	0	nan	124	13.3	16.3	0	1	96.2	5.8	11.7	1	nan
14	-	intron_retention_4637	ENSMUSG00000002320	55640385	55640570	55640571	55641269	55641270	55641588	110.3	56.7	126	2	0.97	97.9	54.8	108	0	1	120.4	58.2	124.6	2	0.97	156.9	73.6	149.5	1	0.99	165.4	73.3	166.7	1	0.99	153.4	72.2	165.8	4	0.95	121.6	68.8	126.2	1	0.99	132	65.1	134.7	0	1	120.3	63.7	148.3	2	0.97	177.2	88	213.9	4	0.96	190.5	88.6	206.9	0	1	159.1	79.7	188.1	1	0.99	111.6	52	120.2	4	0.93	128	56.9	124.2	1	0.98	124.5	53.7	143.6	2	0.96	139.9	67.8	144.2	3	0.96	124.1	60.1	142.2	3	0.95	134.7	68.3	159.9	0	1	133.3	63.1	125.1	3	0.95	111	54.3	137	1	0.98	132.6	60.8	133.7	1	0.98	151.8	72.7	165.1	0	1	152.2	74.1	164.5	2	0.97	163	69.3	164.8	0	1	95.3	44.3	102.8	0	1	105	51.6	111.1	0	1	104.9	43.6	103.5	0	1	146.2	80.8	155	0	1	144	72.7	157	3	0.96	168.5	78.6	169.5	0	1	96.3	48.9	112.2	0	1	120.1	60.3	112.8	0	1	106.1	48.2	129.1	1	0.98	190.9	87.9	197.3	0	1	178.9	80.1	183.8	2	0.98	175.2	85.5	189.9	1	0.99	99.6	46.4	121.3	1	0.98	90.1	49.8	120.1	1	0.98	86.4	48.6	115.9	0	1	154.2	68.1	159.7	2	0.97	139	70.3	164.9	3	0.96	141.4	63.5	144.1	0	1	93.6	54.6	119.6	2	0.96	113.6	52	115.1	1	0.98	112.7	47.5	120.8	0	1	168.2	80.7	178.3	1	0.99	164.6	71	169.6	2	0.97	146.6	72.1	159.7	0	1	99.7	44	126.1	0	1	101	49.5	110.1	0	1	95.1	53.8	96.4	1	0.98	175	86.4	205.8	1	0.99	161.7	86.9	193.3	1	0.99	182.9	86.8	205.1	1	0.99
14	-	intron_retention_4638	ENSMUSG00000002320	55642584	55642955	55642956	55643129	55643130	55643333	148.8	54.5	28.4	0	1	136.4	61.7	29.5	1	0.98	146.3	56.9	27.1	2	0.97	206.1	74.2	35.1	1	0.99	192.3	73.5	44.6	4	0.95	212.5	86.1	49	1	0.99	151.6	54.8	23.3	1	0.98	162.4	56.9	27.2	5	0.92	160.1	55.7	31.1	2	0.97	247.1	92.3	47.5	1	0.99	252.3	87.2	44.7	7	0.93	242.1	77.8	42.6	1	0.99	149.1	53.3	34.1	0	1	147.9	50.1	26.5	3	0.94	143.4	44	18.8	3	0.94	182.9	69.4	33	0	1	185.3	71.6	46	2	0.97	187.4	70.5	34.5	0	1	156.8	64.1	25.7	0	1	163.7	69.7	23.5	1	0.99	167.2	52.3	29	2	0.96	198.2	88.9	34.1	2	0.98	201.8	78.9	33.8	1	0.99	209.3	77.1	27.2	6	0.93	113.6	38.6	29.8	2	0.95	118.3	36.6	24.4	1	0.97	103	36	24	2	0.95	196.3	73.8	32	2	0.97	189.5	70.6	34.2	4	0.95	203.4	68.2	34.8	5	0.93	128.5	58.2	33.8	2	0.97	146.5	60.3	29.5	1	0.98	140.9	59.2	35.1	2	0.97	249.3	103.1	58.2	1	0.99	247.4	89	43.5	4	0.96	232	94.9	64.3	0	1	145.7	55.4	26.8	1	0.98	134.4	51.7	37.5	4	0.93	127.1	50.8	36.7	1	0.98	181.5	68.7	34.7	3	0.96	188.4	77.1	32.3	2	0.97	182.7	63.7	35.3	2	0.97	149.3	58.7	21.9	1	0.98	157.8	55.2	28.4	0	1	137.2	53.7	27.5	0	1	183.7	75.4	34.7	4	0.95	190	68.5	39.1	3	0.96	192.5	70.4	44.2	3	0.96	141.7	57.7	19.5	2	0.97	143.2	53	21.5	5	0.91	131.8	59.3	19.4	0	1	223.8	87.6	41.2	0	1	227.5	92.6	48.6	4	0.96	233	80.2	37.9	4	0.95
