## Supplementary Table 6 for "SF3B1 promotes tumor malignancy through splicing-independent activation of HIF1α" (part 2 of 3)

### Sheet: Sheet1 (continued)
contig	strand	event_id	gene_name	exon1_start	exon1_end	intron_start	intron_end	exon2_start	exon2_end	KPC251_48h_Hx_L003:exon1_cov	KPC251_48h_Hx_L003:intron_cov	KPC251_48h_Hx_L003:exon2_cov	KPC251_48h_Hx_L003:intron_conf	KPC251_48h_Hx_L003:psi	KPC251_48h_Hx_L004:exon1_cov	KPC251_48h_Hx_L004:intron_cov	KPC251_48h_Hx_L004:exon2_cov	KPC251_48h_Hx_L004:intron_conf	KPC251_48h_Hx_L004:psi	KPC251_48h_Hx_L005:exon1_cov	KPC251_48h_Hx_L005:intron_cov	KPC251_48h_Hx_L005:exon2_cov	KPC251_48h_Hx_L005:intron_conf	KPC251_48h_Hx_L005:psi	KPC251_Nx_L003:exon1_cov	KPC251_Nx_L003:intron_cov	KPC251_Nx_L003:exon2_cov	KPC251_Nx_L003:intron_conf	KPC251_Nx_L003:psi	KPC251_Nx_L004:exon1_cov	KPC251_Nx_L004:intron_cov	KPC251_Nx_L004:exon2_cov	KPC251_Nx_L004:intron_conf	KPC251_Nx_L004:psi	KPC251_Nx_L005:exon1_cov	KPC251_Nx_L005:intron_cov	KPC251_Nx_L005:exon2_cov	KPC251_Nx_L005:intron_conf	KPC251_Nx_L005:psi	KPC293_48h_Hx_L003:exon1_cov	KPC293_48h_Hx_L003:intron_cov	KPC293_48h_Hx_L003:exon2_cov	KPC293_48h_Hx_L003:intron_conf	KPC293_48h_Hx_L003:psi	KPC293_48h_Hx_L004:exon1_cov	KPC293_48h_Hx_L004:intron_cov	KPC293_48h_Hx_L004:exon2_cov	KPC293_48h_Hx_L004:intron_conf	KPC293_48h_Hx_L004:psi	KPC293_48h_Hx_L005:exon1_cov	KPC293_48h_Hx_L005:intron_cov	KPC293_48h_Hx_L005:exon2_cov	KPC293_48h_Hx_L005:intron_conf	KPC293_48h_Hx_L005:psi	KPC293_Nx_L003:exon1_cov	KPC293_Nx_L003:intron_cov	KPC293_Nx_L003:exon2_cov	KPC293_Nx_L003:intron_conf	KPC293_Nx_L003:psi	KPC293_Nx_L004:exon1_cov	KPC293_Nx_L004:intron_cov	KPC293_Nx_L004:exon2_cov	KPC293_Nx_L004:intron_conf	KPC293_Nx_L004:psi	KPC293_Nx_L005:exon1_cov	KPC293_Nx_L005:intron_cov	KPC293_Nx_L005:exon2_cov	KPC293_Nx_L005:intron_conf	KPC293_Nx_L005:psi	KPC305_48h_Hx_L003:exon1_cov	KPC305_48h_Hx_L003:intron_cov	KPC305_48h_Hx_L003:exon2_cov	KPC305_48h_Hx_L003:intron_conf	KPC305_48h_Hx_L003:psi	KPC305_48h_Hx_L004:exon1_cov	KPC305_48h_Hx_L004:intron_cov	KPC305_48h_Hx_L004:exon2_cov	KPC305_48h_Hx_L004:intron_conf	KPC305_48h_Hx_L004:psi	KPC305_48h_Hx_L005:exon1_cov	KPC305_48h_Hx_L005:intron_cov	KPC305_48h_Hx_L005:exon2_cov	KPC305_48h_Hx_L005:intron_conf	KPC305_48h_Hx_L005:psi	KPC305_Nx_L003:exon1_cov	KPC305_Nx_L003:intron_cov	KPC305_Nx_L003:exon2_cov	KPC305_Nx_L003:intron_conf	KPC305_Nx_L003:psi	KPC305_Nx_L004:exon1_cov	KPC305_Nx_L004:intron_cov	KPC305_Nx_L004:exon2_cov	KPC305_Nx_L004:intron_conf	KPC305_Nx_L004:psi	KPC305_Nx_L005:exon1_cov	KPC305_Nx_L005:intron_cov	KPC305_Nx_L005:exon2_cov	KPC305_Nx_L005:intron_conf	KPC305_Nx_L005:psi	KPC530_48h_Hx_L003:exon1_cov	KPC530_48h_Hx_L003:intron_cov	KPC530_48h_Hx_L003:exon2_cov	KPC530_48h_Hx_L003:intron_conf	KPC530_48h_Hx_L003:psi	KPC530_48h_Hx_L004:exon1_cov	KPC530_48h_Hx_L004:intron_cov	KPC530_48h_Hx_L004:exon2_cov	KPC530_48h_Hx_L004:intron_conf	KPC530_48h_Hx_L004:psi	KPC530_48h_Hx_L005:exon1_cov	KPC530_48h_Hx_L005:intron_cov	KPC530_48h_Hx_L005:exon2_cov	KPC530_48h_Hx_L005:intron_conf	KPC530_48h_Hx_L005:psi	KPC530_Nx_L003:exon1_cov	KPC530_Nx_L003:intron_cov	KPC530_Nx_L003:exon2_cov	KPC530_Nx_L003:intron_conf	KPC530_Nx_L003:psi	KPC530_Nx_L004:exon1_cov	KPC530_Nx_L004:intron_cov	KPC530_Nx_L004:exon2_cov	KPC530_Nx_L004:intron_conf	KPC530_Nx_L004:psi	KPC530_Nx_L005:exon1_cov	KPC530_Nx_L005:intron_cov	KPC530_Nx_L005:exon2_cov	KPC530_Nx_L005:intron_conf	KPC530_Nx_L005:psi	KPC571_48h_Hx_L003:exon1_cov	KPC571_48h_Hx_L003:intron_cov	KPC571_48h_Hx_L003:exon2_cov	KPC571_48h_Hx_L003:intron_conf	KPC571_48h_Hx_L003:psi	KPC571_48h_Hx_L004:exon1_cov	KPC571_48h_Hx_L004:intron_cov	KPC571_48h_Hx_L004:exon2_cov	KPC571_48h_Hx_L004:intron_conf	KPC571_48h_Hx_L004:psi	KPC571_48h_Hx_L005:exon1_cov	KPC571_48h_Hx_L005:intron_cov	KPC571_48h_Hx_L005:exon2_cov	KPC571_48h_Hx_L005:intron_conf	KPC571_48h_Hx_L005:psi	KPC571_Nx_L003:exon1_cov	KPC571_Nx_L003:intron_cov	KPC571_Nx_L003:exon2_cov	KPC571_Nx_L003:intron_conf	KPC571_Nx_L003:psi	KPC571_Nx_L004:exon1_cov	KPC571_Nx_L004:intron_cov	KPC571_Nx_L004:exon2_cov	KPC571_Nx_L004:intron_conf	KPC571_Nx_L004:psi	KPC571_Nx_L005:exon1_cov	KPC571_Nx_L005:intron_cov	KPC571_Nx_L005:exon2_cov	KPC571_Nx_L005:intron_conf	KPC571_Nx_L005:psi	KPC625_48h_Hx_L003:exon1_cov	KPC625_48h_Hx_L003:intron_cov	KPC625_48h_Hx_L003:exon2_cov	KPC625_48h_Hx_L003:intron_conf	KPC625_48h_Hx_L003:psi	KPC625_48h_Hx_L004:exon1_cov	KPC625_48h_Hx_L004:intron_cov	KPC625_48h_Hx_L004:exon2_cov	KPC625_48h_Hx_L004:intron_conf	KPC625_48h_Hx_L004:psi	KPC625_48h_Hx_L005:exon1_cov	KPC625_48h_Hx_L005:intron_cov	KPC625_48h_Hx_L005:exon2_cov	KPC625_48h_Hx_L005:intron_conf	KPC625_48h_Hx_L005:psi	KPC625_Nx_L003:exon1_cov	KPC625_Nx_L003:intron_cov	KPC625_Nx_L003:exon2_cov	KPC625_Nx_L003:intron_conf	KPC625_Nx_L003:psi	KPC625_Nx_L004:exon1_cov	KPC625_Nx_L004:intron_cov	KPC625_Nx_L004:exon2_cov	KPC625_Nx_L004:intron_conf	KPC625_Nx_L004:psi	KPC625_Nx_L005:exon1_cov	KPC625_Nx_L005:intron_cov	KPC625_Nx_L005:exon2_cov	KPC625_Nx_L005:intron_conf	KPC625_Nx_L005:psi	KPC677_48h_Hx_L003:exon1_cov	KPC677_48h_Hx_L003:intron_cov	KPC677_48h_Hx_L003:exon2_cov	KPC677_48h_Hx_L003:intron_conf	KPC677_48h_Hx_L003:psi	KPC677_48h_Hx_L004:exon1_cov	KPC677_48h_Hx_L004:intron_cov	KPC677_48h_Hx_L004:exon2_cov	KPC677_48h_Hx_L004:intron_conf	KPC677_48h_Hx_L004:psi	KPC677_48h_Hx_L005:exon1_cov	KPC677_48h_Hx_L005:intron_cov	KPC677_48h_Hx_L005:exon2_cov	KPC677_48h_Hx_L005:intron_conf	KPC677_48h_Hx_L005:psi	KPC677_Nx_L003:exon1_cov	KPC677_Nx_L003:intron_cov	KPC677_Nx_L003:exon2_cov	KPC677_Nx_L003:intron_conf	KPC677_Nx_L003:psi	KPC677_Nx_L004:exon1_cov	KPC677_Nx_L004:intron_cov	KPC677_Nx_L004:exon2_cov	KPC677_Nx_L004:intron_conf	KPC677_Nx_L004:psi	KPC677_Nx_L005:exon1_cov	KPC677_Nx_L005:intron_cov	KPC677_Nx_L005:exon2_cov	KPC677_Nx_L005:intron_conf	KPC677_Nx_L005:psi	KPCS398_48h_Hx_L003:exon1_cov	KPCS398_48h_Hx_L003:intron_cov	KPCS398_48h_Hx_L003:exon2_cov	KPCS398_48h_Hx_L003:intron_conf	KPCS398_48h_Hx_L003:psi	KPCS398_48h_Hx_L004:exon1_cov	KPCS398_48h_Hx_L004:intron_cov	KPCS398_48h_Hx_L004:exon2_cov	KPCS398_48h_Hx_L004:intron_conf	KPCS398_48h_Hx_L004:psi	KPCS398_48h_Hx_L005:exon1_cov	KPCS398_48h_Hx_L005:intron_cov	KPCS398_48h_Hx_L005:exon2_cov	KPCS398_48h_Hx_L005:intron_conf	KPCS398_48h_Hx_L005:psi	KPCS398_Nx_L003:exon1_cov	KPCS398_Nx_L003:intron_cov	KPCS398_Nx_L003:exon2_cov	KPCS398_Nx_L003:intron_conf	KPCS398_Nx_L003:psi	KPCS398_Nx_L004:exon1_cov	KPCS398_Nx_L004:intron_cov	KPCS398_Nx_L004:exon2_cov	KPCS398_Nx_L004:intron_conf	KPCS398_Nx_L004:psi	KPCS398_Nx_L005:exon1_cov	KPCS398_Nx_L005:intron_cov	KPCS398_Nx_L005:exon2_cov	KPCS398_Nx_L005:intron_conf	KPCS398_Nx_L005:psi	KPCS520_48h_Hx_L003:exon1_cov	KPCS520_48h_Hx_L003:intron_cov	KPCS520_48h_Hx_L003:exon2_cov	KPCS520_48h_Hx_L003:intron_conf	KPCS520_48h_Hx_L003:psi	KPCS520_48h_Hx_L004:exon1_cov	KPCS520_48h_Hx_L004:intron_cov	KPCS520_48h_Hx_L004:exon2_cov	KPCS520_48h_Hx_L004:intron_conf	KPCS520_48h_Hx_L004:psi	KPCS520_48h_Hx_L005:exon1_cov	KPCS520_48h_Hx_L005:intron_cov	KPCS520_48h_Hx_L005:exon2_cov	KPCS520_48h_Hx_L005:intron_conf	KPCS520_48h_Hx_L005:psi	KPCS520_Nx_L003:exon1_cov	KPCS520_Nx_L003:intron_cov	KPCS520_Nx_L003:exon2_cov	KPCS520_Nx_L003:intron_conf	KPCS520_Nx_L003:psi	KPCS520_Nx_L004:exon1_cov	KPCS520_Nx_L004:intron_cov	KPCS520_Nx_L004:exon2_cov	KPCS520_Nx_L004:intron_conf	KPCS520_Nx_L004:psi	KPCS520_Nx_L005:exon1_cov	KPCS520_Nx_L005:intron_cov	KPCS520_Nx_L005:exon2_cov	KPCS520_Nx_L005:intron_conf	KPCS520_Nx_L005:psi
14	-	intron_retention_4639	ENSMUSG00000002320	55642594	55642955	55642956	55643179	55643180	55643251	152.8	51	34.8	4	0.93	140.1	57.6	35.1	1	0.98	150.3	52	30.9	1	0.98	211.7	68.3	39.6	4	0.94	197.5	69.9	50.9	2	0.97	218.2	80.7	61.2	3	0.96	155.7	50.5	23.2	2	0.96	166.8	52.6	31.4	2	0.96	164.4	51.9	38.2	0	1	253.7	84.2	57.5	0	1	259.2	82.4	47.4	3	0.96	248.7	73.1	44.6	3	0.96	153.1	50.9	35.8	1	0.98	151.9	47.4	33.2	4	0.92	147.3	40.3	17.9	1	0.98	187.9	62.5	39	3	0.95	190.3	69.2	52.7	4	0.95	192.5	64.8	42.9	7	0.9	161	57.4	29.5	4	0.93	168.1	62.1	27.8	4	0.94	171.7	50.4	29.7	0	1	203.6	82.2	35.7	1	0.99	207.2	75	37.9	2	0.97	215	72.2	28.5	1	0.99	116.6	38.8	39.8	5	0.89	121.5	35.5	27.5	0	1	105.8	35.2	27.5	0	1	201.6	67.2	34.8	0	1	194.5	65.5	36.8	3	0.96	208.9	63.2	38.9	1	0.98	132	53.5	40.3	0	1	150.5	57.5	36	6	0.91	144.7	56.7	41.3	0	1	256.1	95.1	62.3	2	0.98	254.1	82.3	48.6	2	0.98	238.3	90.5	81.3	10	0.9	149.6	50.2	32.9	7	0.88	138	49.5	43.1	2	0.96	130.5	49.3	47.4	2	0.96	186.4	63.3	41.2	2	0.97	193.5	68.9	37.7	6	0.92	187.7	60.4	41.6	1	0.98	153.4	52	27	3	0.95	162.1	50.6	36.1	2	0.96	141	51	34.6	2	0.96	188.7	69.5	40.9	4	0.95	195.1	65.8	42.5	4	0.94	197.7	65.7	51.9	4	0.94	145.5	52	19.1	0	1	147	46	25.4	2	0.96	135.4	53	18.6	0	1	229.8	81.6	51.9	6	0.93	233.6	85.3	61.9	6	0.93	239.4	74.1	42.2	5	0.94
14	-	intron_retention_4641	ENSMUSG00000002329	55659988	55660098	55660099	55660167	55660168	55660228	28.1	14.2	41.3	16	0.47	48.4	24.4	51.9	19	0.56	28	15.6	32.4	11	0.59	58.8	21.5	65.7	40	0.35	65.3	17.7	79.4	44	0.29	52.7	11.3	61.2	35	0.24	55.2	15.9	58.1	35	0.31	48.7	16.7	55.9	22	0.43	49	16.6	64.4	27	0.38	66.1	10.8	47.8	31	0.26	67.6	16.2	102.1	57	0.22	82.6	15	76.3	52	0.22	45	14.8	50.9	26	0.36	66.5	24.9	77.8	43	0.37	49.5	12.3	54.4	41	0.23	61.6	19.8	75.8	39	0.34	67.4	12.8	67.1	43	0.23	70.3	18.7	77.4	53	0.26	52.8	15.4	60.3	34	0.31	43.5	16.2	53.2	25	0.39	42.1	10.1	51.5	26	0.28	60.8	21	80.2	36	0.37	57.2	27.2	77.8	37	0.42	53.7	21.3	68.4	30	0.42	48.7	27.3	43.8	16	0.63	47.1	18.4	57.3	29	0.39	63.2	20.6	70.6	31	0.4	68	17.2	66.9	35	0.33	56.7	21.5	85.2	39	0.35	62.6	14.2	83	39	0.27	25.4	10.9	22.8	7	0.61	36.8	10.2	45.5	24	0.3	33.1	12.1	41	13	0.48	56.6	15.6	76.7	41	0.28	42.4	14.5	54.5	29	0.33	52.6	14.2	63.6	40	0.26	40.7	17.2	56.5	28	0.38	47.6	15.9	55	33	0.33	44.4	16.6	47.6	26	0.39	66	17.7	81.1	49	0.27	63.4	20.1	67.8	33	0.38	48.3	10.2	53.3	32	0.24	31.7	13.1	49.4	20	0.4	39	19.9	41.2	21	0.49	54.9	25.7	54.5	29	0.47	68.4	17.4	69.8	37	0.32	69.2	19.3	68.5	46	0.3	68.8	22.1	72.8	39	0.36	38.1	10.8	45	26	0.29	41.3	14.5	43.8	24	0.38	44.4	21.2	50.4	25	0.46	69.4	11.9	64.3	40	0.23	65.1	24.2	67.7	35	0.41	69.5	28.9	97	44	0.4
14	-	intron_retention_4646	ENSMUSG00000007589	55680015	55680456	55680457	55680610	55680611	55680707	53.7	5.4	70.6	39	0.12	59.1	6	63.1	38	0.14	53.7	4.9	51.8	28	0.15	69.6	7.1	76.2	53	0.12	75.4	5.9	67.3	44	0.12	69.8	8.2	78	36	0.19	47.6	7.5	52.6	33	0.18	48.3	6.6	45.8	29	0.19	46.8	8.1	48.6	32	0.2	68.8	6.1	74.9	56	0.1	62.4	8.3	72.5	42	0.16	61.9	4.5	78.7	42	0.1	54.9	7.4	58.9	45	0.14	50.5	14	58.7	33	0.3	62.2	8.4	66.2	49	0.15	57.1	4.5	76.6	43	0.09	65.6	6.9	69.2	46	0.13	60.6	3.3	77.8	57	0.06	67.8	7.5	67.7	46	0.14	64.3	5.2	78.9	52	0.09	61.8	4.8	75.3	51	0.09	86.9	7.8	90.6	47	0.14	85.4	10.9	96.4	57	0.16	78.7	15.8	92.6	56	0.22	53.6	18.4	48.2	31	0.37	63.6	11.1	37.6	20	0.36	46	5.5	42.5	31	0.15	66.8	9.5	68.9	47	0.17	74.4	14.9	88.2	58	0.2	70.9	6.9	76.1	49	0.12	41.3	4.6	41.7	36	0.11	41.4	4.9	43	23	0.17	44.5	4.9	50.7	35	0.12	62.7	6.7	66.4	32	0.17	52	6.4	68.1	41	0.14	57.4	4.6	56.3	30	0.13	32.5	5.5	35.8	21	0.21	26.8	4.8	37.5	24	0.17	33.2	5.2	32.8	25	0.17	41.4	7.4	75.9	32	0.19	47.4	8.2	59	40	0.17	49.9	8.1	65.5	42	0.16	40.5	4	61.8	44	0.08	55	5.2	55.6	45	0.1	42	7.2	56.4	34	0.18	76.2	11.5	75.5	40	0.22	66.9	4.1	69.6	42	0.09	62.4	9.5	73.1	38	0.2	28.7	3.2	37.7	28	0.1	24.5	5	34.6	19	0.21	30.7	2.1	32.5	32	0.06	63.6	9.4	78.1	49	0.16	70.1	10.7	80.4	49	0.18	64.3	5.4	59.2	31	0.15
14	-	intron_retention_4649	ENSMUSG00000007589	55681225	55681311	55681312	55681563	55681564	55681804	32.4	10.9	19.1	0	1	47.8	14.3	27.7	0	1	52.9	15.3	23.6	0	1	73.7	24.2	36.1	0	1	67.2	24.8	40.8	1	0.96	51.6	13.3	39.4	3	0.82	30.2	15.7	25.1	0	1	34.9	10.1	15.1	0	1	45.6	13.5	22.5	2	0.87	44.3	12.9	24.2	0	1	58.8	18.1	32.5	3	0.86	55.8	15.9	28.2	1	0.94	37.4	13.2	18.8	0	1	35.5	11.5	21.4	0	1	41.7	11.8	23.2	1	0.92	48.5	10.4	32.6	5	0.68	44.4	12.5	28.8	2	0.86	45	13.3	31.5	1	0.93	51.5	18.3	29	0	1	51	13.8	28	0	1	63.6	16.9	24.2	0	1	73.7	18.6	42.5	5	0.79	57.2	16.2	49.1	1	0.94	74.3	21.6	42.1	1	0.96	42.3	12.8	21.3	0	1	28.3	13.5	17	1	0.93	35.8	12.1	26.1	0	1	66.3	21.7	30.6	1	0.96	53.2	19	37.9	2	0.9	69.7	22.1	22.6	1	0.96	38.6	15.2	24.8	1	0.94	44.7	14.7	15.5	0	1	43.7	14.4	15.6	0	1	44.7	12.9	24.6	1	0.93	50.3	12.9	29.4	1	0.93	46.9	16.8	26.6	1	0.94	24.2	11	17.9	0	1	23.6	7.7	11.4	0	nan	28.3	8.6	17.7	0	nan	40.7	10.3	19.1	0	1	46.2	12	20.2	1	0.92	39.9	17.8	21.7	1	0.95	37.7	9.7	19.9	0	nan	28.1	8.9	25.4	1	nan	36.8	13.7	12.1	0	1	60.1	18.4	42.4	4	0.82	60.4	17	29.6	2	0.89	62.6	19.1	30.5	1	0.95	24.6	6.5	13.2	0	nan	22	7.7	14.2	1	nan	12.7	5.8	11.1	0	nan	54.3	14.4	29	0	1	55.3	10.9	30.4	1	0.92	69	14.4	35.5	3	0.83
14	-	intron_retention_4651	ENSMUSG00000040472	55719091	55719142	55719143	55719239	55719240	55719345	51.6	8.4	58.9	30	0.22	45.5	14.4	53.6	28	0.34	44.6	11.6	48	22	0.34	79.4	8.6	97.7	56	0.13	72.5	11	94.4	54	0.17	62	1	74.2	43	0.02	60.9	8.8	68.3	43	0.17	60.7	9.2	60.3	32	0.22	46.1	10	52.2	28	0.26	89.8	17.3	90.5	59	0.23	81	8.5	78.9	58	0.13	72.7	10.9	92.8	54	0.17	86.4	18.6	90.6	56	0.25	78.1	6.4	74	45	0.12	70.7	9.2	78.3	51	0.15	73.5	8	81	57	0.12	71	8.5	86.1	56	0.13	62.8	8.8	69.5	44	0.17	59.3	4.7	71	44	0.1	63.2	8.6	65.9	42	0.17	56	7.2	79.8	45	0.14	104.8	20.3	121.8	64	0.24	104.9	23.8	110.2	55	0.3	99.3	12.8	104.2	60	0.18	59.7	23.8	66.4	36	0.4	50	10.2	71.8	35	0.23	46.9	13.8	64.1	29	0.32	67.7	5.9	80.4	44	0.12	54.8	6.6	57.6	38	0.15	84.3	5.4	97.6	65	0.08	36.4	7.5	45.6	27	0.22	41.4	13.9	49.8	29	0.32	38.8	9.6	54.2	24	0.28	43.4	9.6	59.8	26	0.27	61.7	6.1	71	41	0.13	38.3	9.8	47	24	0.29	38.6	6.1	47.1	32	0.16	43.2	11.2	56.1	28	0.29	40.8	9.7	57.7	26	0.27	60.2	17.4	69.3	33	0.34	49	10.3	64.7	36	0.22	58.7	11.4	57.2	32	0.26	71.5	7.1	67.3	49	0.13	55.7	3.8	62.8	38	0.09	72	4.7	63.1	39	0.11	82.5	12.2	107.5	54	0.18	86.8	14.3	84.8	58	0.2	90	11.7	89.2	60	0.16	26.6	5.9	34	17	0.26	39.6	3.6	44.1	29	0.11	30.1	6.8	48	22	0.24	73.5	15.2	64.4	46	0.25	60.6	7.1	75.3	36	0.17	42.4	7.3	89.3	32	0.19
14	-	intron_retention_4652	ENSMUSG00000040472	55719091	55719345	55719346	55719429	55719430	55719531	38.2	4.7	42.6	41	0.1	37	6.7	39.3	31	0.18	33.5	8.2	37.3	33	0.2	60.1	5.3	65.3	72	0.07	58.2	4.5	73.7	71	0.06	43.9	5.6	59.5	57	0.09	44.2	7.4	50.4	46	0.14	40.9	2.7	53.8	49	0.05	34.9	4	37.8	35	0.1	62.5	7.9	65.9	60	0.12	52.6	2.6	66.7	57	0.04	57.5	7	68.2	70	0.09	62.3	2.6	60.2	63	0.04	49.1	8.5	48.5	50	0.14	50.4	9.2	48	48	0.16	51.7	2.5	60	58	0.04	53.5	5.8	62.7	54	0.1	45	3.2	55.7	48	0.06	43.4	7.3	52.2	48	0.13	43.6	3.5	49.9	51	0.06	47.3	3.5	53.5	59	0.06	79.7	7.9	87.3	88	0.08	76.3	10.7	98.3	71	0.13	68.4	8.7	97.5	84	0.09	48.8	10.9	45.5	43	0.2	43.9	8.1	48.4	47	0.15	41.4	5.8	45.4	51	0.1	49.5	5.7	53.9	57	0.09	37.6	4	50.8	36	0.1	59.8	5.4	62.1	68	0.07	29.2	2.9	32.5	29	0.09	34.4	5.8	28.1	27	0.18	34.1	3.6	33.5	32	0.1	37.4	9.7	57.1	36	0.21	44.4	10	52.4	55	0.15	31.1	4.2	45.8	34	0.11	29.8	4.1	33.4	28	0.13	36.4	4.7	37.8	36	0.11	36	2.3	39.6	42	0.05	47.7	2.8	42.1	43	0.06	40.8	5.3	46	37	0.13	40.1	1.9	46.5	40	0.04	45.2	1.1	42.2	46	0.02	38.9	2.4	40.4	43	0.05	42.7	5.4	47.6	46	0.11	66.1	9.6	82.9	90	0.1	58.4	3.2	65.4	74	0.04	59.9	7	70.2	66	0.1	21.8	2.4	31.3	25	0.09	27.8	1.2	27.7	33	0.04	28.7	4.7	32.2	29	0.14	47.6	6	62.6	51	0.11	46.4	6.2	52.6	57	0.1	48.6	15.6	59.9	64	0.2
14	-	intron_retention_4656	ENSMUSG00000022219	55754711	55754901	55754902	55755124	55755125	55755271	7.3	5.2	9	4	nan	9.4	2.7	3.9	5	nan	3.6	5.4	3.6	0	nan	6.1	4.2	11.3	5	nan	9.8	6.1	7.6	2	nan	14.7	7.2	6.1	2	nan	10.1	3.8	11.7	4	nan	13.9	3.7	6.7	3	nan	9.3	7	13.6	5	0.58	8	4.6	7	1	nan	10.7	10.2	12.1	3	0.77	7.4	6	8.6	1	nan	13.5	3.4	10.7	7	0.33	14.1	6.3	8.6	5	0.56	8.5	4.2	10.1	7	0.38	6.7	5.7	1.4	0	nan	5.5	6	5.7	1	nan	6	5.6	5.1	1	nan	9.8	9.6	3.6	0	nan	8.3	7.4	6.3	0	nan	4.6	5.7	5.7	0	nan	10.4	7.6	8.5	2	nan	8.2	10.3	7.6	0	1	6.2	7.2	7	1	nan	4.5	3.8	5	0	nan	2.4	3.8	2.8	0	nan	2.9	3.2	6	0	nan	4.1	5.8	4.9	0	nan	6.9	3.6	1.2	0	nan	6.5	5.3	5.8	0	nan	5.9	3.2	4	2	nan	8	2.1	7.2	2	nan	6.1	3.6	5.8	1	nan	9.9	6.7	14.3	5	0.57	15.5	3.9	16.7	8	0.33	9.3	5.8	13.2	5	0.54	12.1	4.3	12.9	5	nan	11.3	1.5	6.8	6	nan	15.1	2.4	11.8	10	0.19	10.8	3.2	5.1	4	nan	9.4	2.6	7.3	6	nan	10.4	5.7	13.1	5	0.53	8.5	4.7	3.5	1	nan	6.7	2.7	3.6	2	nan	3.4	5.5	1.8	0	nan	8.7	5	17.6	6	0.45	5.2	4.8	7	2	nan	4.1	5.4	5.8	1	nan	9.8	3.1	12.9	9	0.26	7.5	5.3	9.6	4	nan	7.4	1	8.1	2	nan	8.9	5.4	8.8	5	0.52	8.3	3.3	6.2	2	nan	10.5	4.1	10.3	3	nan
14	-	intron_retention_4664	ENSMUSG00000022223	55897283	55898012	55898013	55898242	55898243	55898386	63.6	38.2	79	31	0.55	65.4	32.9	93.9	38	0.46	70	37	95.5	31	0.54	72.6	25.9	105	50	0.34	78.1	20.4	94.1	40	0.34	78.4	26.9	104.9	38	0.41	91.7	38.1	128.1	46	0.45	87.8	38.3	115.4	49	0.44	86.3	46.2	143.7	52	0.47	81.3	22.3	116.9	47	0.32	70	28.1	131.8	55	0.34	86.2	29.9	122.9	44	0.4	96.2	40.9	131.5	38	0.52	105.6	48.4	132.9	59	0.45	97.3	43.1	149.4	53	0.45	91	21.3	122.1	60	0.26	93.5	22.3	126.4	66	0.25	80.7	22.1	114.7	51	0.3	91.9	33.9	137.6	56	0.38	99.2	32.9	135.6	55	0.37	89.3	29.6	122.8	59	0.33	96.5	35.3	107.3	41	0.46	81.2	32.4	117.6	47	0.41	85.9	33	133.5	62	0.35	98	43.3	132	50	0.46	99.1	45.8	119.3	65	0.41	106.9	49.7	146	56	0.47	95.4	31.4	126.8	81	0.28	94.9	25.8	130.8	55	0.32	84.7	18.1	142.1	74	0.2	84.3	48.7	99.3	47	0.51	85.5	34.9	124.7	58	0.38	81.1	38.8	127.4	49	0.44	73.9	29.9	100.1	47	0.39	77.2	30.1	116	41	0.42	67.9	30.2	104.8	43	0.41	76.9	29.4	100.3	44	0.4	77.5	30.6	94.3	32	0.49	69.4	41.4	84	31	0.57	77.1	34	101.1	39	0.47	75.5	26.2	94.5	36	0.42	79.3	39	103.1	44	0.47	94.4	28.7	122.1	57	0.33	90	37.4	124.4	47	0.44	93.3	30.8	140.4	69	0.31	98.2	36.5	125.3	72	0.34	95.6	26.3	143.3	71	0.27	104.7	28.3	136.4	54	0.34	73.8	31.5	94.1	41	0.43	65.8	33.2	85.7	32	0.51	73.7	31.7	99.8	41	0.44	96.2	33.3	143.4	57	0.37	96.2	34.4	129.1	39	0.47	100.9	32.2	130.3	56	0.36
14	-	intron_retention_4665	ENSMUSG00000022223	55897902	55898012	55898013	55899183	55899184	55899305	76.7	30.8	61.2	3	0.91	82.1	32.4	75	5	0.87	79.3	36.7	67.9	0	1	88.3	30.9	87.5	1	0.97	77.8	31.7	85.2	3	0.91	83.5	30.4	88.7	1	0.97	99.1	41.6	95.4	1	0.98	95.5	38.3	84	1	0.97	113.8	42.4	98.2	5	0.89	86.8	32.1	110.1	2	0.94	92.2	35.2	91.5	0	1	111.4	34.6	102.3	1	0.97	96.1	47	100.1	1	0.98	125.7	41.5	108.2	0	1	133.2	45.2	115	2	0.96	110.7	32.6	97.7	1	0.97	125.9	32.1	116.7	1	0.97	96.7	29.4	99.8	1	0.97	109.8	42.5	119	1	0.98	108.3	40.7	111.3	5	0.89	118.4	39.4	98.4	3	0.93	88.9	34.9	100.6	2	0.95	93.6	37.2	101.3	2	0.95	108.9	40.6	107.8	1	0.98	129.2	43.8	82.1	2	0.96	130	42.5	73.5	4	0.91	120	46.5	84	1	0.98	131.3	35.2	129.6	1	0.97	103	39.4	107.1	3	0.93	116.9	32.9	128	2	0.94	107	36.6	71.2	1	0.97	106.3	39.2	115.4	0	1	87	37.9	92.5	1	0.97	95.7	28.9	78.6	2	0.94	99.5	33.1	80.9	1	0.97	81.1	35.7	92.8	2	0.95	93.8	31.3	80.9	1	0.97	88.3	28.6	79.8	1	0.97	87.5	32.9	72.4	1	0.97	84.9	34.5	80.9	1	0.97	98.8	29.8	94.3	1	0.97	92.9	36.2	86.3	1	0.97	119.8	38.3	117.6	1	0.97	119.5	34.9	116.7	2	0.95	116.9	39.1	124.5	0	1	121.8	38.2	104.1	1	0.97	119.6	42.8	121.1	4	0.91	125.1	39.1	111.8	3	0.93	80.6	29	71.1	1	0.97	85.2	29.7	61.9	0	1	73.4	30.4	74.3	0	1	122	39.3	107.9	3	0.93	112.7	38.8	104.9	3	0.93	106	37.8	105.6	0	1
14	-	intron_retention_4666	ENSMUSG00000022223	55897283	55898386	55898387	55899183	55899184	55899305	60.3	20	61.2	28	0.42	62.4	21.1	75	47	0.31	66.5	25.9	67.9	38	0.41	67.1	19	87.5	49	0.28	68.2	23.6	85.2	40	0.37	71.1	18	88.7	53	0.25	85.3	26.9	95.4	52	0.34	81.1	24.4	84	45	0.35	85.4	23.1	98.2	71	0.25	73.7	19.6	110.1	71	0.22	69.3	19.9	91.5	55	0.27	79.2	20	102.3	65	0.24	89.3	33.5	100.1	47	0.42	97.3	23	108.2	64	0.26	92.8	27	115	52	0.34	80.6	19.7	97.7	54	0.27	83	17.9	116.7	69	0.21	72.9	16	99.8	64	0.2	85.8	27.7	119	68	0.29	90.1	25.7	111.3	63	0.29	81.3	27.2	98.4	63	0.3	85.2	21.7	100.6	47	0.32	75.8	24.1	101.3	64	0.27	81.1	26	107.8	71	0.27	91	28.1	82.1	49	0.36	90.7	27.6	73.5	48	0.37	100.1	27.6	84	60	0.32	86.2	19.7	129.6	71	0.22	85.2	26.8	107.1	61	0.31	78.3	17.4	128	63	0.22	78.8	21.8	71.2	33	0.4	80.1	25	115.4	61	0.29	78.3	21.4	92.5	56	0.28	68.1	15.8	78.6	44	0.26	72.4	18.9	80.9	49	0.28	64.9	24.8	92.8	47	0.35	70	19.3	80.9	41	0.32	69.9	16.1	79.8	53	0.23	65.5	21.2	72.4	33	0.39	71.3	22.6	80.9	49	0.32	67.7	19.1	94.3	62	0.24	74	23.3	86.3	41	0.36	84.3	26	117.6	64	0.29	83.5	18	116.7	67	0.21	86.4	23.1	124.5	67	0.26	88.9	22.9	104.1	64	0.26	87.4	29.5	121.1	75	0.28	92.9	24.6	111.8	68	0.27	67.6	16.5	71.1	41	0.29	61.6	18.6	61.9	43	0.3	68.4	17.5	74.3	44	0.28	89.3	22.2	107.9	73	0.23	87.6	23.8	104.9	75	0.24	90.4	22.7	105.6	57	0.28
14	-	intron_retention_4667	ENSMUSG00000022223	55897559	55898477	55898478	55899183	55899184	55899305	60.4	17.2	61.2	5	0.78	63.3	17.8	75	3	0.86	68.7	22	67.9	4	0.85	65.3	17.4	87.5	1	0.95	67	20.7	85.2	7	0.75	70.9	14.1	88.7	7	0.67	84.3	22.2	95.4	4	0.85	81.9	18.5	84	9	0.67	89.9	17.8	98.2	7	0.72	75.1	17.2	110.1	6	0.74	72.5	17.3	91.5	8	0.68	79.3	17	102.3	4	0.81	91.9	27	100.1	14	0.66	94.5	17.8	108.2	3	0.86	96	21.3	115	6	0.78	80.5	16.3	97.7	8	0.67	87	12.8	116.7	5	0.72	72.6	13.7	99.8	6	0.7	86.9	21.4	119	13	0.62	88.5	21.9	111.3	8	0.73	81.9	23.3	98.4	9	0.72	80.5	18.9	100.6	12	0.61	76.4	20.6	101.3	12	0.63	83.3	21.4	107.8	3	0.88	94.2	21.1	82.1	4	0.84	92.1	22.8	73.5	6	0.79	99.7	21.3	84	5	0.81	88.4	15.6	129.6	17	0.48	86.4	23.5	107.1	2	0.92	79.4	13.6	128	13	0.51	81.7	16.9	71.2	4	0.81	80.2	19.8	115.4	6	0.77	80.1	16.9	92.5	8	0.68	68.7	12.5	78.6	2	0.86	72	15.7	80.9	3	0.84	66.9	21.7	92.8	4	0.84	72.5	13.2	80.9	7	0.65	69.5	13.4	79.8	7	0.66	67	16.1	72.4	4	0.8	71	17.1	80.9	6	0.74	67.2	15.2	94.3	9	0.63	72.7	18.7	86.3	12	0.61	84.9	21.1	117.6	10	0.68	85.6	13.9	116.7	9	0.61	87.2	19.3	124.5	10	0.66	86.8	19.9	104.1	3	0.87	89.9	25.6	121.1	10	0.72	91.2	20.6	111.8	8	0.72	66.4	12.9	71.1	4	0.76	60.7	15.5	61.9	6	0.72	66.1	13.8	74.3	4	0.78	91.8	17.3	107.9	6	0.74	86.6	19.4	104.9	8	0.71	88.5	17.8	105.6	9	0.66
14	-	intron_retention_4669	ENSMUSG00000022223	55899814	55899920	55899921	55900026	55900027	55900115	42.6	9	22.5	4	0.69	46.3	14.6	14.3	1	0.94	40.1	11.1	14.9	2	0.85	47.8	12.2	15.5	3	0.8	68.7	14.9	18.4	2	0.88	47.3	12	15.2	1	0.92	41	10	13.5	0	1	50.8	14.7	15.5	0	1	58.7	17.6	19.8	3	0.85	60.8	18.1	19.1	2	0.9	73.1	23.3	26.7	1	0.96	61.9	14.4	17.1	3	0.83	67.4	21.2	25.6	2	0.91	50	7.8	9.8	0	nan	79.4	19.4	23.8	1	0.95	71.8	20.3	29	1	0.95	69.1	20	27	2	0.91	51	17.7	17.2	3	0.85	68.8	16.8	24.9	5	0.77	82.4	18.5	28	0	1	60.4	20.7	29.2	2	0.91	66.8	15.7	27.8	6	0.72	73.8	25.2	30.2	2	0.93	65.4	21.1	24.8	3	0.88	42.6	11.9	14.6	0	1	44.1	9.6	18.2	2	0.83	53.3	19.6	22.1	2	0.91	77	25.5	17.5	0	1	76.9	21.4	16.6	3	0.88	84.1	24.7	26.8	2	0.92	56.4	9.3	13.3	1	0.9	60	4.7	15.7	1	nan	63.8	16.8	13.7	2	0.89	61.8	17	24.6	2	0.89	44.9	14.2	23.6	2	0.88	60.6	13.4	24.6	3	0.82	42.7	12.5	12.3	0	1	40.5	8.7	13	1	nan	43.5	13.1	16.3	0	1	44.9	12.3	17.4	1	0.92	55.7	11.3	14.4	0	1	51.7	15.6	18.9	1	0.94	72.7	15.8	15.4	5	0.76	77.2	25.6	28.6	0	1	71.3	14.5	27.6	4	0.78	66	22.1	19.8	1	0.96	58.7	16.7	24.2	2	0.89	67.7	23.4	30.6	0	1	55.2	10.9	16.3	2	0.84	46.3	8.2	14.8	2	0.8	54.5	13.2	11.1	1	0.93	70.8	14.1	19.2	0	1	55.1	14.8	23	1	0.94	72.3	22.3	18.2	1	0.96
14	-	intron_retention_4670	ENSMUSG00000022223	55899383	55899920	55899921	55900189	55900190	55900197	17.3	15.3	9.1	6	0.72	16.7	13.1	8.6	7	0.65	15.4	11.6	7.8	6	0.66	17.6	11.9	3.2	0	1	23.7	15.2	7.1	4	0.79	18.9	14	6.5	4	0.78	17	10.2	6	5	0.67	20.2	13	9.9	8	0.62	22.3	16.5	4.8	2	0.89	23.6	16.8	8.2	6	0.74	24.7	21	9	8	0.72	23.9	15.3	9.6	7	0.69	28.8	21.1	11.8	10	0.68	21	8.2	11	9	0.48	30.2	19.9	9.1	6	0.77	25.2	21.1	7.4	7	0.75	26	20.2	10.6	9	0.69	18.8	15.7	6.2	4	0.8	26.7	18.6	8.9	7	0.73	30.4	21.1	7.6	6	0.78	22.9	23	7.6	3	0.88	26.1	20.8	8.1	5	0.81	25.6	23.7	4	3	0.89	25.3	21.9	8.9	4	0.85	18.3	11.7	3	3	0.8	19.2	13.7	3	3	0.82	20.5	19	6.4	3	0.86	29.1	19.3	6.2	4	0.83	29.3	16	10.6	8	0.67	29	22.3	4.4	2	0.92	21.5	9.9	9	8	0.55	26	10.1	6.6	3	0.77	24.2	13.7	9.6	5	0.73	24.2	18.2	6	5	0.78	17.1	16.6	5.6	4	0.81	21.3	19.6	8.8	4	0.83	17.4	11.1	5.9	4	0.73	16.2	10.3	1.6	1	0.91	20.2	13.3	7.6	5	0.73	16	12.9	2	2	0.87	21.4	11.3	8	7	0.62	20.6	16.1	9.8	3	0.84	27.1	13	9	8	0.62	29.3	25	8.1	5	0.83	29.8	20	9.1	7	0.74	25.2	18.6	7.6	5	0.79	24	18.8	8.1	2	0.9	27.1	24.3	9.4	7	0.78	20.4	12.5	10	7	0.64	17.3	10.2	2	2	0.84	19.5	10.7	4.5	3	0.78	29.2	16.2	8.5	3	0.84	25.5	19	10.6	6	0.76	29.2	17.4	8	6	0.74
14	-	intron_retention_4688	ENSMUSG00000021972	64814626	64817136	64817137	64822053	64822054	64822296	17.5	14.6	8.4	0	1	18.4	15.4	10.1	0	1	17.3	15.6	8.5	0	1	15.7	14	11.5	1	0.93	15.3	13.5	16.5	0	1	16.2	15.4	10.8	0	1	19.5	16.6	12.6	0	1	19.2	16.2	12.9	0	1	19.7	16.3	11	0	1	19	17.7	12.1	0	1	22	17.1	14.8	0	1	17.7	17.4	16.2	1	0.95	21.2	18.6	12.5	3	0.86	21.7	17.8	21.6	0	1	19.3	19.6	13.5	2	0.91	15.5	17	17.1	0	1	14.6	14.9	12.7	0	1	16.5	15.1	11.3	0	1	14.7	13.4	15.9	0	1	13.9	14.4	9.7	0	1	15	14.1	13.7	0	1	16	14.2	13.9	0	1	15.1	16.2	9.6	0	1	14.7	14.2	14.1	0	1	15.1	8.2	3.3	0	nan	13.4	9.5	2.1	0	nan	14.7	9.2	5.3	0	nan	17.2	14.8	9.2	0	1	16.4	15.2	11.1	0	1	17.4	16	17	0	1	16.1	14.1	9.5	0	1	16.7	14	9.2	0	1	17.2	14.8	13	0	1	21.2	19	17.8	0	1	21	19.8	16.8	0	1	25.3	21.2	14.2	1	0.96	16.2	14.7	14.6	0	1	15.5	12.8	7.9	0	1	16.4	13.5	13	0	1	18.3	16.9	12.3	1	0.94	16.7	15.2	16.1	0	1	18.3	16.8	13	0	1	17	17.1	20.8	2	0.9	18	16.9	13.3	0	1	15.9	17.7	12.7	0	1	20.3	16.2	14	0	1	20.7	18.6	17.3	0	1	20.6	18.1	12.2	0	1	15.8	14.9	20.8	0	1	17.6	14.4	9.3	0	1	15.8	13.8	13.1	0	1	20.7	21.4	10.9	0	1	20.8	20.1	21.7	0	1	23.2	21.2	12.3	0	1
14	-	intron_retention_4694	ENSMUSG00000034248	69241848	69245354	69245355	69247580	69247581	69247637	47.9	14.5	51.1	35	0.29	48.1	12.6	82.5	50	0.2	45.9	12.9	57.3	47	0.22	43.8	10.4	66.7	58	0.15	44.8	9.6	47.6	44	0.18	45.5	9.2	61.9	41	0.18	91	19.8	136.2	92	0.18	87.7	20.9	106.7	75	0.22	86.9	19.6	119.9	78	0.2	76.7	16.3	101.5	79	0.17	78.1	15.9	104.5	88	0.15	80.2	13.6	107.4	72	0.16	108	23.8	140.8	103	0.19	102.7	22.3	127.1	83	0.21	105.7	22.4	126.4	85	0.21	64.1	11.7	85.3	74	0.14	63.1	11.2	97.8	81	0.12	70.7	9	82.4	75	0.11	70.1	14.5	121.4	87	0.14	66.6	16.8	105.5	83	0.17	67.6	17	96.8	63	0.21	84.4	24.8	121	90	0.22	81	22.4	103.6	71	0.24	85	26.2	131	105	0.2	92.1	18	81.2	62	0.23	83.7	14.7	87.2	61	0.19	90.7	17.1	80	56	0.23	69.6	12.7	104.3	76	0.14	69	11.8	91.1	74	0.14	69.9	12	91.8	69	0.15	79.1	23.5	97.6	60	0.28	80.7	20.1	118.5	86	0.19	82.2	23.5	120.4	79	0.23	57.8	10.9	75	54	0.17	61.1	10.7	74	54	0.17	62.1	11.4	65.6	48	0.19	63.1	13.5	82.1	77	0.15	62.7	14.2	86.4	59	0.19	58	14.7	97.1	67	0.18	63.8	13.1	81.4	63	0.17	61.8	13.8	90.7	70	0.16	61.7	14.6	68.9	56	0.21	76.5	16.5	98	81	0.17	74.7	15.6	95.1	70	0.18	73.5	14.2	90.9	83	0.15	86.3	22.6	103.1	77	0.23	88.1	18.7	110.7	89	0.17	85	18.2	113	86	0.17	57	12.5	81.2	59	0.17	60.5	11.3	66.6	45	0.2	58.6	11	72.9	55	0.17	76.1	14.7	107.2	84	0.15	80.8	17	106.2	77	0.18	81.4	17.6	114.8	78	0.18
14	-	intron_retention_4695	ENSMUSG00000034248	69241848	69247637	69247638	69248882	69248883	69249622	35.1	34.7	44.3	3	0.92	34.8	38.9	45.4	3	0.93	33.4	32.7	41.4	3	0.92	31.2	25.8	40.4	4	0.87	31.3	24.2	37	3	0.89	31.7	23	39.6	5	0.82	64.1	63.1	79.5	5	0.93	62.2	65	83.9	17	0.79	61.3	62.3	73.3	5	0.93	53.7	43.1	59.3	8	0.84	54.4	43.9	61.9	6	0.88	54.9	50.6	64.6	4	0.93	75.9	72.5	91.9	9	0.89	72	74.3	90.9	8	0.9	73.9	72.5	94.6	10	0.88	44.2	37.9	47.6	10	0.79	43.5	31	47.3	3	0.91	47.1	31.3	52.3	4	0.89	49.2	53.1	64.2	6	0.9	47.9	50.9	67.2	7	0.88	48.5	43.7	58.6	4	0.92	61.8	57.2	69.8	6	0.91	58.7	55	65	2	0.96	62.8	62.5	78.3	8	0.89	63.5	43.7	50.6	2	0.96	57.2	47.7	50.3	3	0.94	62.3	46.4	47.9	5	0.9	48.1	32	45.2	2	0.94	47.2	34.1	52.2	7	0.83	47.9	33.3	51.4	3	0.92	57.9	65.7	72	5	0.93	57.8	67.9	72.3	13	0.84	60	64.3	70.3	6	0.91	39.9	30.5	50.1	5	0.86	41.8	30.5	39.2	3	0.91	42.6	30.9	46.4	4	0.89	44.2	38	53.8	6	0.86	44.3	43.9	51.2	10	0.81	41.8	44.3	56.2	2	0.96	44.5	41.9	47.4	7	0.86	43.6	45.3	59	6	0.88	43.6	45.8	59.8	4	0.92	53.7	51.6	64.6	5	0.91	52.2	57.9	69.6	5	0.92	50.9	55.9	61.8	4	0.93	62	53.3	70.9	9	0.86	61.7	51.9	60.1	2	0.96	59.6	48.3	69.6	3	0.94	40.1	38.5	42.6	5	0.89	41.6	37.8	44.9	3	0.93	40.5	40.5	50.9	3	0.93	52.8	46.3	60.8	8	0.85	56.5	51.4	56.9	7	0.88	57.2	48.9	65	2	0.96
14	-	intron_retention_4696	ENSMUSG00000034248	69241848	69247637	69247638	69249393	69249394	69249622	35.1	34.3	68.5	3	0.92	34.8	38.4	63.9	10	0.79	33.4	33.7	52.9	6	0.85	31.2	26.4	68.3	17	0.61	31.3	25.4	56.2	16	0.61	31.7	23.8	70.3	12	0.66	64.1	63.5	112.6	15	0.81	62.2	66.3	116.4	14	0.83	61.3	61.5	104.4	25	0.71	53.7	44.3	86.2	28	0.61	54.4	43.1	107.9	23	0.65	54.9	50	100.4	25	0.67	75.9	71.6	142.2	17	0.81	72	73	137.7	17	0.81	73.9	73.3	138.2	16	0.82	44.2	36.7	78.7	21	0.64	43.5	31.4	80.4	21	0.6	47.1	32.2	92	21	0.61	49.2	52.3	94.8	21	0.71	47.9	51.9	95.9	27	0.66	48.5	45.7	76.2	12	0.79	61.8	56	107.4	23	0.71	58.7	54.1	93.7	20	0.73	62.8	60.3	130.2	21	0.74	63.5	40.2	92.9	12	0.77	57.2	44.6	79.7	11	0.8	62.3	44.8	63.2	12	0.79	48.1	31.2	81.1	35	0.47	47.2	34.8	87.4	24	0.59	47.9	34	86.7	28	0.55	57.9	62.9	107.4	22	0.74	57.8	65.3	102.1	9	0.88	60	62.6	96.7	8	0.89	39.9	31.3	87.4	16	0.66	41.8	29	70.3	20	0.59	42.6	31.5	76.3	17	0.65	44.2	39.5	77.9	12	0.77	44.3	44	66.7	17	0.72	41.8	44	85	9	0.83	44.5	41.3	64	15	0.73	43.6	46.4	80.9	12	0.79	43.6	47.2	80	12	0.8	53.7	50.3	103.6	17	0.75	52.2	56.1	109.5	7	0.89	50.9	52.3	102.7	11	0.83	62	51.9	120.9	22	0.7	61.7	47.8	110	37	0.56	59.6	48.3	116.7	32	0.6	40.1	38.8	49.6	9	0.81	41.6	36	74.9	16	0.69	40.5	40.7	73.1	11	0.79	52.8	46.7	89.8	27	0.63	56.5	49.1	86.7	18	0.73	57.2	49	100.4	23	0.68
14	-	intron_retention_4706	ENSMUSG00000033712	70140868	70141012	70141013	70141610	70141611	70141847	36	7.5	45.8	21	0.26	61.2	6.4	61.6	43	0.13	55.5	6.1	62.3	48	0.11	52.7	7	78	42	0.14	54.9	5.9	85	49	0.11	58.3	6	75.2	38	0.14	62	7.2	72.3	45	0.14	71.1	9.1	87.9	63	0.13	59.8	9	85	62	0.13	84.7	9	115.3	77	0.11	83.7	10.9	97.4	61	0.15	73	7.7	107.8	59	0.12	57.8	9.1	73.1	37	0.2	67.4	10.8	85.2	49	0.18	56.4	9.3	75.8	40	0.19	74.1	6.9	92.7	51	0.12	66.7	4.9	72	52	0.09	64.8	7	66.2	57	0.11	63.1	6.5	60.4	48	0.12	39	7	65.1	32	0.18	36.6	6	56.2	33	0.15	56.9	10.3	71.5	38	0.21	49.6	6.7	70.2	46	0.13	53.2	11.3	71	48	0.19	37.9	10.3	42.4	22	0.32	34.2	13.5	54.6	30	0.31	39.2	11.4	65.8	29	0.28	58.7	6.4	69.4	44	0.13	50.8	7.2	74.1	44	0.14	46.2	5.4	71.1	41	0.12	43.3	6.1	52.9	28	0.18	31.2	10.1	63.9	35	0.22	39.2	7.5	60.2	42	0.15	61.1	9.1	72.3	41	0.18	51.6	8.5	79	49	0.15	81.7	6.8	67.6	47	0.13	59.9	7	65.9	44	0.14	46.2	6.3	69.9	38	0.14	56.5	8.5	68.6	53	0.14	60.9	10.2	84.8	56	0.15	68.9	10.8	68.5	48	0.18	68.1	10.4	76.3	50	0.17	41.9	3.9	49.6	41	0.09	52.3	7.2	57.5	40	0.15	54.6	5.3	67.6	36	0.13	75.2	7	99	77	0.08	63.3	11	82.4	60	0.15	82.4	7.5	102.7	71	0.1	53.1	6.6	47	38	0.15	47.3	5.7	58.7	35	0.14	49.2	4.4	65	41	0.1	70.9	8.1	96.6	50	0.14	74.9	9.1	102.6	76	0.11	78.5	9	95.3	53	0.15
14	-	intron_retention_4745	ENSMUSG00000098557	102977537	102978002	102978003	102981478	102981479	102981551	9.8	22.7	26.1	1	0.96	11.1	20.6	18.3	0	1	7.7	20.4	13.2	0	1	10.1	14.9	14.2	1	0.94	7.1	14.1	12.6	0	1	6.3	14.1	14.1	1	0.93	0.7	4.2	5.6	0	nan	2.8	4.4	4.1	0	nan	2.7	3.4	1.3	0	nan	1.7	2.6	0.6	0	nan	1.7	2.2	0.6	0	nan	2.7	2.2	3.8	0	nan	9.7	20.7	20.3	1	0.95	6.7	19.7	13.5	0	1	9.5	19.8	17.5	0	1	9.8	15.2	12.8	0	1	4.7	15.7	8.7	0	1	9.8	13.5	12.4	0	1	32.8	48	46.2	3	0.94	31.8	51.3	45.1	2	0.96	30.5	50.1	34.6	0	1	11	26.7	22	0	1	20.3	29.5	17.3	2	0.94	15.8	28.6	25.2	2	0.93	3.1	3.1	1.6	0	nan	2.7	3.4	0.4	0	nan	1.9	2.8	0.5	0	nan	1.9	2.8	2.2	2	nan	1.1	1.9	0.1	0	nan	0	2.2	0.9	0	nan	3.2	2.9	5.6	0	nan	1.1	3	2.5	0	nan	1	3.2	2.5	0	nan	4.8	8.9	4.3	0	nan	4.9	9.1	5.5	0	nan	4	10.2	5.1	0	1	1.2	4.6	2.7	0	nan	2.2	4	4.8	0	nan	2.4	5.1	3.1	0	nan	1.5	2.1	1.8	0	nan	1.8	2.7	1.1	0	nan	1.7	2.2	2.5	0	nan	2.4	5.4	7.2	0	nan	2.5	5	1.8	0	nan	3.1	5.1	2.1	1	nan	1.8	3.7	1.1	0	nan	0.9	4.9	6.8	0	nan	1	3.7	2.4	0	nan	8	10.3	3.4	0	1	9.9	8.8	6.9	2	0.81	9.6	11.1	5.4	0	1	2.1	7.6	14.8	0	nan	4.2	8	6.5	0	nan	5.7	8.4	5.4	0	nan
14	-	intron_retention_4757	ENSMUSG00000041625	122890871	122891081	122891082	122891608	122891609	122891816	12	28.1	35.8	0	1	16.7	33.4	45.2	1	0.97	19.7	31.7	45.1	0	1	21	37.2	51.3	2	0.95	24.4	37.5	44.6	0	1	17.3	42.2	61.1	1	0.98	16.7	34.9	54.6	0	1	14	41.5	63.4	1	0.98	22.4	37.4	60.6	7	0.84	28.7	54	68.8	0	1	28.9	43.2	76.6	2	0.96	33.8	50.3	70.3	0	1	22.8	41.2	53.5	4	0.91	16.3	43.8	49.7	2	0.96	20	41.7	44	0	1	17.7	43	68.2	1	0.98	18.8	36.1	53.6	1	0.97	25.1	46.6	57.1	0	1	13.7	28.4	39.9	1	0.97	22.1	34.2	45.3	1	0.97	17.2	36.5	43.9	0	1	15.4	45.8	46.3	0	1	19.5	41.1	69	0	1	20.5	39.7	63.5	2	0.95	27	45.7	57.6	0	1	21	44.9	54	1	0.98	24.5	35.6	53.4	0	1	21.4	66.2	77.5	0	1	27	51.6	75.6	1	0.98	29.6	58.7	70.3	1	0.98	13.2	39	58.4	0	1	26.9	42.6	65	0	1	21.2	36.1	56.4	1	0.97	31.4	61	78.3	0	1	33.4	56.3	80.9	1	0.98	28.1	63.3	84.4	3	0.95	7.9	31.3	49.7	0	1	20.5	27.3	54.7	2	0.93	23.5	33.8	52.5	2	0.94	19.7	35	48.7	0	1	14.2	47.3	50.5	0	1	13.9	38.7	57.3	0	1	17.2	34.8	51	1	0.97	21	39	53.1	1	0.98	15.4	38.4	46.3	0	1	23.2	45.3	57.8	0	1	20.7	46.8	53.2	0	1	24.9	43.4	67.7	0	1	22	32.7	36.3	1	0.97	19.3	27.9	29.5	1	0.97	24.3	34.3	30.4	0	1	22.4	55	78.8	0	1	21	57.7	79.8	0	1	25.7	54.4	63.6	1	0.98
15	+	intron_retention_4761	ENSMUSG00000050310	6786376	6787019	6787020	6787116	6787117	6787381	21.6	27.2	18.3	2	0.93	22.8	18.6	23.8	0	1	22.9	17.9	28.5	3	0.86	23.4	29.5	20.7	0	1	18.5	11.3	14.6	0	1	13.7	19.4	17.1	0	1	31.6	34.1	36.2	2	0.94	32.5	26.2	25.6	1	0.96	32.3	25.5	30.3	1	0.96	22.6	21.6	18.8	0	1	19.1	17.1	22.2	0	1	21.2	20.5	23	0	1	31.5	36.9	36.3	1	0.97	34.3	43.1	38.2	0	1	35.4	40.6	36.3	0	1	17.6	17.1	16.7	0	1	21.5	19.1	25.5	0	1	19.3	22.5	21.5	4	0.85	24.1	37.9	24.3	1	0.97	24.9	27	30.5	0	1	22	24.2	22.8	1	0.96	21.3	16.8	23.4	2	0.89	18.4	16.9	22.7	0	1	18.9	19.1	18.7	0	1	13.8	17.7	13.8	0	1	19.9	23.2	23.7	3	0.89	15.6	14.8	17	3	0.83	16.4	33.1	28.8	1	0.97	16.4	16.1	20	2	0.89	21.4	24.3	21.6	1	0.96	29.2	29.7	28.5	0	1	30.9	27.6	24.1	0	1	30.1	41.2	40.5	1	0.98	23.5	23.1	20.7	1	0.96	18.9	27.1	23.1	0	1	18.6	21.6	24.1	0	1	22.6	25.5	25.3	2	0.93	26.6	26.8	28.2	1	0.96	20.3	22.5	20.1	2	0.92	21.5	15.3	15.1	1	0.94	12.8	22.7	21.3	0	1	16.9	24.1	21.5	0	1	26.8	17.6	22.7	0	1	32.5	26.2	28	2	0.93	27	28.8	29.6	0	1	25.7	24.5	19.8	3	0.89	21.8	22.1	31	0	1	20.7	25.5	24.7	1	0.96	16.4	29.1	20.2	2	0.94	23.3	26	23.3	0	1	21.4	31.3	23.8	4	0.89	20.2	26	25.3	0	1	22	21.8	18.2	1	0.96	25.5	24.7	27.1	1	0.96
15	+	intron_retention_4764	ENSMUSG00000039801	8228590	8229058	8229059	8229226	8229227	8229330	10.5	7.3	16.7	2	nan	12.3	10.4	11.4	3	0.78	11.5	11.4	19.9	1	0.92	10.1	2	10.7	6	nan	7.3	4.2	19.8	7	0.38	11	4.1	16.5	13	0.24	14	8.4	21.9	1	nan	13.2	10.4	19.6	1	0.91	13.3	10	17.6	0	nan	7.5	8.5	17.1	1	nan	15	8.9	20.5	5	0.64	11.3	9.4	18.1	1	0.9	16	20.3	26.8	2	0.91	15.9	18.3	24.7	8	0.7	16.4	10.9	31.7	3	0.78	8.5	13.8	17.9	2	0.87	10.5	13.2	18.3	2	0.87	12.6	5.2	20.2	7	0.43	23.6	19	30.9	8	0.7	16.6	18.4	32.1	2	0.9	19.3	16.6	25.8	4	0.81	13.9	10.8	20	7	0.61	9.8	9.2	16.4	5	0.65	9.3	5.4	18.2	6	0.47	6.6	10.6	14.6	0	1	6.1	13.2	13.8	1	0.93	7.5	10.4	20.1	1	0.91	7.4	5.3	15.5	4	nan	10	7.8	14.4	2	nan	6.2	3	19.2	3	nan	15.5	19.1	27.3	2	0.91	18	14.5	26.7	3	0.83	18.2	17.7	27.1	4	0.82	21.3	19.7	33.8	12	0.62	17.1	18.1	31.2	8	0.69	17.3	18.7	34	12	0.61	11.7	10.9	18.7	4	0.73	12.3	18.6	20.1	3	0.86	18.1	16.7	22.8	3	0.85	9.2	9.1	14.4	4	0.69	13.1	12.2	15.1	2	0.86	8.7	6.3	13.2	2	nan	17.1	25.4	25.3	4	0.86	20.1	12	20.1	2	0.86	18.6	17.5	40	10	0.64	18.5	15.6	21.1	2	0.89	14.9	13.9	19.9	1	0.93	17	15.1	17.7	3	0.83	11.8	9.7	17.2	1	0.91	12.8	16.8	16.8	1	0.94	10.8	11.7	11.5	2	0.85	16.2	13.3	25.5	2	0.87	14.9	11.3	20.4	4	0.74	12	11.7	16.7	2	0.85
15	+	intron_retention_4779	ENSMUSG00000078300	12574889	12574897	12574898	12575026	12575027	12575890	7672.3	6792.9	386	2	1	7393	6596.7	384.3	5	1	7554.7	6730.3	392.8	4	1	6960	6039.1	318.7	0	1	7009.3	6039.4	328.6	0	1	6856.2	5940.8	320.4	3	1	10592.2	9622.3	626.5	4	1	10730.8	9933.5	639.4	0	1	10914.3	9918.7	650.4	1	1	6515.1	5780.6	369.8	4	1	6649.2	5905.5	379.6	0	1	6649.3	5908.6	361.9	1	1	11272.1	9636.6	424.1	5	1	11424.4	9933.3	444.4	2	1	11283.6	9828.3	428.2	1	1	6837.3	5763.6	245.5	0	1	6833	5698.8	245.8	9	1	6806.9	5700.3	237.4	0	1	10590.8	9368.7	516.5	3	1	10635.6	9362.8	528.8	2	1	10736.7	9485.3	516.7	2	1	6667.3	5817.3	294.6	1	1	6726.3	5803.9	295.3	2	1	6579.2	5655.7	293.6	2	1	8054.4	7002.4	331.9	1	1	8045	6994.7	317.5	0	1	7893	6979.6	317.9	4	1	7113.6	6003.1	267.2	0	1	7207.1	6120.9	264.4	0	1	7177.7	6138	266.2	0	1	9348	8016.7	356.9	1	1	9370.3	7943.4	346.4	5	1	9556.3	8158.5	349.6	1	1	4844	4117.2	208.1	1	1	4740.2	4016.8	193.6	0	1	4794.4	4052.2	202.8	0	1	6617.3	6118.8	391	7	1	6593.6	6079.3	387.5	4	1	6830.9	6279.8	396.3	3	1	4153.2	3776.1	250.7	1	1	4235.9	3859.7	243.9	0	1	4077	3709.4	242.3	1	1	9656.9	8759	503	1	1	9813	8805.3	509.8	3	1	9926	8849.8	506.6	2	1	7595.8	6685.9	330	3	1	7677.4	6733.5	329	4	1	7578.8	6682.3	324.9	3	1	5981.7	5491.8	266.5	4	1	6126.2	5594.7	262.9	1	1	6093.2	5493.1	275.7	1	1	5308.8	4493.4	184.3	0	1	5192.9	4376.8	183	0	1	5356.9	4553.4	185.7	2	1
15	+	intron_retention_4781	ENSMUSG00000115708	21958432	21958585	21958586	21958663	21958664	21959811	26.5	31	16.6	6	0.84	22.6	23.8	19.8	3	0.89	19.8	21.6	14.3	0	1	17.7	25.8	20.5	3	0.9	25.1	32.3	20.1	5	0.87	20.5	27.3	18.6	5	0.85	2.2	2	1.7	1	nan	3.2	5.4	2.5	0	nan	3.5	0.9	1.9	0	nan	7	4.7	3.1	0	nan	1.6	0.5	3.3	1	nan	5.4	5.1	3	0	nan	4.9	7.2	8.5	2	nan	7	5.5	5.5	0	nan	6.1	6.1	4.2	1	nan	10.9	13.2	10.3	2	0.87	8.7	8	6.9	0	nan	10.2	14.6	6.9	3	0.83	95.1	123.5	82.7	18	0.87	86	107.9	81.2	8	0.93	96.3	106.4	84.2	11	0.91	71.9	74	42.9	10	0.88	60.7	67.1	41.6	8	0.89	61.7	70.6	43.9	11	0.87	4.6	3.2	1.4	0	nan	2.2	3.1	0.9	0	nan	2.1	2.8	1.8	0	nan	1.4	2.1	1.6	0	nan	1.7	0.4	1	0	nan	0.3	1.7	1.8	0	nan	0	0.2	1	0	nan	0	0	1.1	0	nan	1	0.7	1.6	0	nan	1.7	2.9	2.4	0	nan	3.1	4.4	1.4	2	nan	1	3.7	2.3	1	nan	0.8	3.5	0.4	0	nan	0.4	1.8	0.2	0	nan	0	0	0.2	0	nan	0.1	1.9	1.6	0	nan	3.4	2.1	1.7	1	nan	1.4	3.8	0.4	0	nan	5.6	4.5	4.8	1	nan	5.6	8	5.7	2	0.8	4.8	9.2	6.6	1	0.9	7	5.4	5.5	0	nan	3.3	5.8	7.2	1	nan	6.1	4.1	5.9	1	nan	3.6	4	1.9	1	nan	2.4	2.8	1.4	0	nan	0.2	1.5	1.8	0	nan	8.8	7.8	4.3	2	nan	4.3	3.4	4.6	0	nan	9.5	7.3	4.5	2	nan
15	+	intron_retention_4782	ENSMUSG00000022270	25940773	25940950	25940951	25941064	25941065	25941243	8.1	15.1	13.1	1	0.94	4.3	6.6	7.7	2	nan	8.7	6.5	12.6	1	nan	1.7	3.6	4.7	0	nan	2.5	4.5	9.3	3	nan	4	4.7	11	0	nan	1.6	2.7	7.9	0	nan	1	3.6	5.6	1	nan	2.3	1.2	7.6	1	nan	1.5	2.8	1.2	0	nan	2.1	0.5	1.3	1	nan	1.4	3.5	5	0	nan	4.9	4.4	11.6	2	nan	2.6	2.8	6.9	1	nan	3.9	3.6	8.9	1	nan	1.7	0.9	4.9	0	nan	2.9	1.7	2.7	0	nan	2.1	1.9	6.8	0	nan	2.1	0	3.3	1	nan	3.9	1.1	5.2	0	nan	3.4	1.2	4.4	0	nan	2.9	7.6	5.1	1	nan	1.4	2.4	3.4	1	nan	2.2	1.7	2.9	0	nan	0.1	0.7	2.4	1	nan	1.2	0.7	1.1	0	nan	1.5	0.4	2.6	0	nan	0.4	0	0.9	0	nan	0	1	3.2	0	nan	1.5	0	0.2	0	nan	2.6	0.2	4.1	0	nan	4.3	4.5	8.9	0	nan	5	2	2.4	0	nan	5.8	3.5	13.6	5	nan	7	10.2	11.8	4	0.72	6.1	9.1	12.2	2	0.82	2.8	8.4	7.7	0	nan	3.7	3.3	9.1	0	nan	8.6	7.3	6.4	1	nan	7.8	0.4	5.4	1	nan	6	4.3	12.5	1	nan	4.6	3	11.8	0	nan	1.5	0.7	2.1	1	nan	1.3	2.1	2.7	1	nan	0.7	0.8	2.9	0	nan	1	1.3	1.6	0	nan	3.7	0.2	2.5	1	nan	1.4	0	0.3	0	nan	5.5	4.3	11.4	3	nan	5.4	2.5	7.4	2	nan	3.3	4	13.3	1	nan	2.9	3.2	4.9	2	nan	3.6	4.2	7.8	1	nan	3.9	4.9	6.9	0	nan
15	+	intron_retention_4783	ENSMUSG00000022270	25940773	25940950	25940951	25941125	25941126	25941243	8.1	14	13.6	2	0.88	4.3	7.4	7.1	0	nan	8.7	8.7	12.5	2	0.81	1.7	3.8	4.9	2	nan	2.5	6.8	8.3	0	nan	4	6.5	11.6	1	nan	1.6	4.2	8.4	1	nan	1	3.6	6.7	0	nan	2.3	2.7	8.8	2	nan	1.5	2	1.5	0	nan	2.1	1.1	0.8	0	nan	1.4	3.5	5.7	1	nan	4.9	5.8	13.3	1	nan	2.6	4	7.2	0	nan	3.9	4.6	10.2	1	nan	1.7	1.9	5.4	2	nan	2.9	1.8	3.1	4	nan	2.1	1.9	9.4	2	nan	2.1	0.9	3.7	0	nan	3.9	1.7	6.4	0	nan	3.4	1.7	5.2	2	nan	2.9	7.5	3.9	2	nan	1.4	2.4	4	0	nan	2.2	1.7	3.7	0	nan	0.1	0.8	3.1	0	nan	1.2	0.9	1.1	2	nan	1.5	1	2.9	1	nan	0.4	0.2	1	0	nan	0	1.8	3.2	0	nan	1.5	0	0.3	0	nan	2.6	0.7	5.3	0	nan	4.3	4.9	10.5	1	nan	5	1.8	3	2	nan	5.8	6.9	13.7	0	nan	7	11.5	10.8	0	1	6.1	8.4	14.8	1	nan	2.8	9	6.5	1	nan	3.7	5.3	9.1	1	nan	8.6	7.5	5.5	0	nan	7.8	0.9	7.4	0	nan	6	6.4	13.7	0	nan	4.6	5	13.3	4	nan	1.5	1.2	2.2	0	nan	1.3	2.5	2.5	0	nan	0.7	1.1	3.4	0	nan	1	0.9	2.4	0	nan	3.7	0.5	3.2	0	nan	1.4	0	0.5	0	nan	5.5	7.4	10.4	0	nan	5.4	4.9	6.5	3	nan	3.3	6.3	14.8	5	0.56	2.9	3.8	5	0	nan	3.6	4.4	9.5	4	nan	3.9	5.2	7.4	2	nan
15	+	intron_retention_4785	ENSMUSG00000052253	25986795	25987046	25987047	25987229	25987230	25987323	67.3	29.7	78.2	0	1	55.6	26.6	64	0	1	66.8	28.4	85.2	0	1	70.9	30.6	95.3	2	0.94	74.8	30.9	77.3	0	1	79.7	35.3	104.1	0	1	87.7	37.6	103.4	0	1	90.9	35.2	106.5	0	1	93.4	42.8	111.4	0	1	110.6	30.5	107	0	1	101.9	42.8	126.5	0	1	87.2	48.8	139.9	1	0.98	86.7	46.4	126.2	0	1	94.4	40.8	105	0	1	95.5	44.5	123.1	0	1	97.2	34.1	112.5	3	0.92	90.7	34.3	90.3	1	0.97	96.2	39.1	115.6	0	1	101.7	39.3	112.6	0	1	83.4	39.6	112.9	1	0.98	94.9	43.4	98.4	0	1	111.6	43.9	122.5	1	0.98	80.2	29	99.2	0	1	96.1	37.3	106.7	2	0.95	77.7	30.7	99	0	1	79	37.1	125.8	1	0.97	86.2	32.6	85	0	1	102.8	37.8	106.3	0	1	97.9	39.5	113.9	1	0.98	92.5	36.3	105.3	1	0.97	78.7	40.3	91.2	0	1	98.2	37.5	83	2	0.95	89.5	29.2	97.4	0	1	95.5	42.3	127.3	1	0.98	90.1	38.8	139.4	1	0.97	99.8	47.3	122	1	0.98	81.1	31.2	79.1	1	0.97	87	32.9	93.9	5	0.87	92.1	35.9	96	1	0.97	72.5	34.4	96.3	0	1	86.1	36.2	108.2	0	1	102.8	36.7	97.2	0	1	87.5	33.8	101.7	1	0.97	81.7	35.2	93.6	0	1	77.4	36.3	103.5	0	1	97.2	40.5	119	0	1	97.7	38.3	105.3	0	1	99.7	35.3	118.3	0	1	96.5	34.7	102.9	0	1	78.6	42.8	125.5	1	0.98	82.9	35.2	109	0	1	90.2	40.9	107.2	0	1	112.8	44.2	125	0	1	97.5	42.9	120.1	0	1
15	+	intron_retention_4792	ENSMUSG00000115685	34442980	34443077	34443078	34443184	34443185	34444812	183	36.4	3.1	49	0.43	181.4	38.2	2.4	29	0.57	174	39	2.6	27	0.59	303.2	83.6	5.1	76	0.52	300.7	81.7	4.5	57	0.59	294.8	72	3.9	45	0.62	211.8	46.6	4.1	34	0.58	210.2	46.3	3.3	31	0.6	218	45.4	3.8	28	0.62	346.8	85.6	6.8	58	0.6	325.3	73.9	7.3	77	0.49	347.5	92.2	7.3	69	0.57	320.9	48.1	3.4	38	0.56	285.3	40.1	2.6	23	0.64	309.2	39.9	3.4	36	0.53	410.4	74.1	5.6	58	0.56	410.1	63.7	6	84	0.43	399.7	77.8	5.4	57	0.58	273.9	55.2	4.3	58	0.49	275.6	64.6	5.2	54	0.54	247.7	47.5	3.7	50	0.49	344.6	85.3	6	73	0.54	351.3	102.1	5.5	72	0.59	361.8	83.5	5.5	66	0.56	160.7	43.4	1.8	18	0.71	165.4	35.2	2.3	26	0.58	133.3	35.1	1.5	22	0.62	176.7	61.3	2.9	33	0.65	200.1	92.4	4.4	46	0.67	216.1	68.4	3.4	48	0.59	98.7	34.1	2.3	14	0.71	114	43.6	2.7	19	0.7	119.1	39	2.1	30	0.57	183.2	57.1	5	59	0.49	174.2	52.7	3.6	45	0.54	162.7	56.2	3.9	48	0.54	79.4	30.6	2.4	17	0.64	84.1	29.7	1.6	21	0.59	88.2	32.2	2	26	0.55	127.3	51.5	3.1	36	0.59	120.2	42.4	2.4	35	0.55	127.1	47.1	2.3	32	0.6	197.6	37.9	2.4	28	0.58	188.2	34.2	2.4	17	0.67	191.9	42.7	2.8	29	0.6	291.3	71.9	3.7	47	0.6	268.1	63.1	3.8	49	0.56	271.5	70	3.8	36	0.66	85.2	31.1	1.4	10	0.76	86.1	24.8	1.3	11	0.69	87	29	1.8	18	0.62	156	55	3.6	33	0.62	142.6	55.7	3	32	0.63	159.7	59	2.8	37	0.61
15	+	intron_retention_4813	ENSMUSG00000097493	60822271	60823991	60823992	60824513	60824514	60824783	112.6	15.3	72.9	67	0.19	114.2	18	62.9	56	0.24	117.1	13.5	82.3	74	0.15	134.4	36.3	98.9	75	0.33	142	28.1	116.4	89	0.24	140.7	38.5	111.7	97	0.28	99.3	14	67.1	59	0.19	106.6	16.8	82.8	70	0.19	103.4	14.1	93.1	62	0.19	116.7	26.5	81.7	68	0.28	106.3	28.2	88.3	56	0.34	105.8	20.8	91.7	64	0.25	104.2	12.9	67.5	61	0.18	96.3	10.5	68.1	65	0.14	96	11.5	71.9	71	0.14	94.3	22	78.7	72	0.23	95.9	23.2	74	57	0.29	100.2	20.9	75.5	65	0.24	127	18.1	85.7	83	0.18	134.7	20.6	99.3	101	0.17	137.2	23.1	85.5	83	0.22	164.7	42.7	113.7	88	0.33	166.4	43.3	110.3	106	0.29	171.8	36.6	112.7	105	0.26	74.8	8.6	53.4	52	0.14	68.9	10.3	51.5	34	0.23	70.8	7.9	49.1	37	0.18	121.3	34.8	90.7	69	0.34	124.3	39.2	88.2	60	0.4	127.9	37.5	92.5	86	0.3	91.2	13.4	64.4	47	0.22	93.8	12.8	71.7	65	0.16	93.9	14.9	61.9	60	0.2	172.1	28	130	104	0.21	177.7	34	149	130	0.21	173.8	33.2	125.7	111	0.23	116.6	12.9	75.9	63	0.17	111.9	11.6	79.6	78	0.13	108.8	11.1	99.9	89	0.11	102.2	19.7	69.1	65	0.23	100.6	24.3	79.3	62	0.28	101.3	22.4	80.5	66	0.25	95.3	13.5	70.5	65	0.17	91.9	11.4	80	60	0.16	95	12.1	76.8	67	0.15	113.4	27.2	83.8	62	0.3	118.1	27.8	90.8	76	0.27	124.2	24.1	91.4	81	0.23	76.9	8.7	34.6	37	0.19	72.8	11.8	42.7	49	0.19	78.7	8.9	49.3	39	0.19	115	23.5	91.3	83	0.22	112.1	22.7	73.4	76	0.23	116.2	20.6	88.5	80	0.2
15	+	intron_retention_4828	ENSMUSG00000022587	74955051	74955335	74955336	74955482	74955483	74955717	66.4	26.9	567.8	3	0.9	73.1	41.7	539.2	2	0.95	59.1	36	562.9	3	0.92	76	41.4	722.2	3	0.93	72.8	25.8	719.7	3	0.9	71.2	31.4	727.2	3	0.91	141.2	71.2	806.8	10	0.88	127	78.6	812	11	0.88	140	68.9	816.4	7	0.91	158.5	69.6	865.1	9	0.89	159.6	70.5	871.8	8	0.9	149.9	78.2	876.1	11	0.88	127.4	54.5	955.5	7	0.89	117.5	61.8	951.5	3	0.95	120.6	53.1	970.4	4	0.93	124.7	82.2	934.6	8	0.91	141.1	76.9	950.8	4	0.95	135	85.4	989.9	13	0.87	175.2	79.7	1060.9	10	0.89	183.5	109	1048.9	7	0.94	190.6	84.7	1077.9	8	0.91	222.3	123.9	1086.4	15	0.89	231.3	132	1141.1	11	0.92	248.5	125.9	1131.4	10	0.93	129.8	74.4	774.6	11	0.87	147.9	72.7	791.4	3	0.96	147.9	83.2	799.6	3	0.97	274.7	162.3	1285	12	0.93	260.8	131.6	1245.3	5	0.96	235.9	117.6	1238	8	0.94	141.9	63.3	862.4	7	0.9	146.6	75.3	872.6	6	0.93	160.8	71.4	874.7	9	0.89	133.6	59	1193.1	5	0.92	112.4	67.5	1207.5	1	0.99	146.3	65.4	1175.2	2	0.97	95.1	56.4	716.3	4	0.93	89.3	69.1	697.6	1	0.99	90.9	45.4	731.1	0	1	108.3	51	710.6	3	0.94	124.7	65.4	724.3	5	0.93	112.2	63.6	736.7	5	0.93	212.3	132.7	872.1	6	0.96	203.7	114.7	865.5	13	0.9	229.1	129.2	861.6	22	0.85	213.9	113.5	1155.9	7	0.94	233.8	132.9	1166.9	12	0.92	257.9	119.5	1141.6	11	0.92	71.6	38.7	544.3	5	0.89	73.3	37.2	558.4	8	0.82	68.5	45.2	532.5	3	0.94	136.8	67.1	955.8	8	0.89	148.8	80.3	966.5	6	0.93	162.8	51.7	973.9	6	0.9
15	+	intron_retention_4836	ENSMUSG00000022587	74957777	74958388	74958389	74958910	74958911	74959029	1049.3	1808.8	3172.5	5	1	1034.2	1782.4	3202.9	3	1	1029.5	1809.5	3290.1	8	1	1424	2569.4	3941.9	20	0.99	1449.7	2679.7	3986.6	10	1	1484.6	2744.2	4018	5	1	1554	2788.7	4547	12	1	1544.1	2840.9	4650.5	9	1	1580.1	2796.5	4617.5	1	1	1696.6	2979.9	5027.9	13	1	1723.7	2935.3	4951.6	14	1	1708.4	3000.8	5025.7	5	1	1855.9	3175.3	5719.1	6	1	1854.2	3133.4	5629.8	8	1	1858.1	3130	5554.9	12	1	1805.1	3155	5364.2	9	1	1814.1	3164.4	5359.5	7	1	1891.2	3243.2	5499	8	1	2112.2	3904.4	6362.4	11	1	2073.8	3871.2	6225.8	21	0.99	2051.3	3874.7	6344.3	21	0.99	2251.1	3518.7	6634.8	17	1	2295.8	3590.1	6713.9	13	1	2298.9	3632.7	6795.2	21	0.99	1547.1	2794.9	5463.5	10	1	1531.2	2733.5	5333.5	9	1	1547.8	2797.9	5408.2	17	0.99	2284	3733.5	6666.2	11	1	2294.4	3870.2	6701.7	14	1	2340.8	3883.3	6764.3	9	1	1712.5	3113	5072.3	5	1	1732.9	3078.5	4927.6	4	1	1741	3134.7	5027.1	2	1	2379	3841	6939.9	19	1	2351.6	3793.2	7035.5	14	1	2356	3779.5	6922.2	15	1	1328	2132.7	3970.3	6	1	1314.8	2154.5	3984.4	7	1	1327.2	2204.6	3971.9	2	1	1382.3	2563.1	4165.9	7	1	1409.6	2549	4176.9	4	1	1402.4	2526.4	4228.8	10	1	1639.7	2789.3	5103.9	12	1	1632.2	2791.2	4927.7	8	1	1620.2	2831.7	5006.4	9	1	2146.9	3529.9	6470.3	7	1	2158.6	3510.1	6517.5	10	1	2172.2	3527	6403.4	10	1	1109.4	1921.9	3578.3	5	1	1149.4	1891	3507.6	2	1	1126.7	1879.7	3529.7	4	1	1845.7	2904.5	5466.1	10	1	1874.4	2933.8	5390.2	13	1	1876.6	2949.9	5619	5	1
15	+	intron_retention_4846	ENSMUSG00000022575	75863309	75863453	75863454	75863536	75863537	75863580	80.3	253.5	257.2	4	0.98	85.2	260.7	262.8	0	1	83.3	250.4	285.1	0	1	55.6	162.1	182.4	2	0.99	62.5	183.7	178.4	3	0.98	63.4	177.2	187.8	1	0.99	63.2	214.5	192.9	0	1	66.2	219.5	197.8	1	1	54.8	224.8	230.7	1	1	55	184.3	192.9	0	1	52.1	192.6	198.5	1	0.99	44.6	186.6	191	0	1	102.3	359.5	385.2	1	1	119.7	377.1	374.8	1	1	105.8	345.9	350.3	0	1	75.3	252.2	241.4	2	0.99	61.9	219.2	234.3	1	1	72.1	231.9	224.5	1	1	40.5	130.3	141.5	1	0.99	40.5	134.5	130.5	0	1	34.1	130.4	132.2	0	1	46.6	140.2	147.7	2	0.99	38.6	119.5	141.5	0	1	46.1	125.3	127	2	0.98	14.3	52.8	47.2	0	1	18.4	63.4	57.4	1	0.98	17.2	56.1	56.9	2	0.97	13	32.6	30	0	1	10.3	33.5	37.8	0	1	12.4	45.9	55.5	1	0.98	64.2	209	191	1	1	66.9	208.7	193.2	0	1	75.9	217.6	212.6	5	0.98	99	307.2	336.6	1	1	97.9	309.5	348.9	2	0.99	97.1	309.1	323	2	0.99	84.6	275.2	307.4	1	1	83.7	268	282.8	1	1	85.3	277.6	253.7	0	1	69.3	218.8	214.1	1	1	63.4	203.3	216.8	4	0.98	64.8	207.4	206.4	2	0.99	32.2	114.7	108.4	0	1	33.3	103	86.2	0	1	29.2	109.4	97.8	0	1	39.8	122	120.4	0	1	35.1	115.1	125.2	0	1	28.9	101.6	99.9	0	1	77.9	263.5	267	0	1	78.8	235.7	230	0	1	77.3	268	275.4	1	1	92.5	304.2	341.9	3	0.99	94.4	306.4	317.2	0	1	94.8	310.2	317.9	2	0.99
15	+	intron_retention_4847	ENSMUSG00000022575	75863405	75863628	75863629	75864243	75864244	75864436	246.8	39.5	266.4	155	0.2	254.6	45.8	310.9	180	0.2	263.5	43.3	302.7	219	0.17	173.4	19.6	220.2	150	0.12	180	19.2	210.2	135	0.12	189.8	19.8	237.6	161	0.11	195.1	40.6	230.2	124	0.25	203.7	38.5	248.1	122	0.24	207	33.9	231.1	135	0.2	181.8	19.4	194.3	132	0.13	183	18.2	187	127	0.13	175.1	18.3	194.9	136	0.12	348.2	50.8	411.3	274	0.16	365.3	45.1	391.5	264	0.15	332.9	49.4	384.6	241	0.17	244.1	19	276.7	225	0.08	213	18.7	256.4	166	0.1	223.5	17.7	222.7	158	0.1	140.8	16.4	158.9	129	0.11	132.7	14.5	174	122	0.11	125.9	13.7	152.8	104	0.12	147.3	24.4	167.9	130	0.16	133.4	18.4	183.8	132	0.12	128	19.6	138.8	107	0.15	47.6	14.4	59.5	21	0.41	55.7	11.7	58.2	32	0.27	53.5	16.8	64.2	28	0.37	33.1	3.8	39.5	25	0.13	34.9	5.3	46.5	28	0.16	49.6	6.4	57.1	41	0.13	198.2	34.5	222.9	134	0.2	202.9	38.4	248.7	141	0.21	216.4	30	241.7	135	0.18	318.9	47	419.8	287	0.14	323.8	40.2	356.8	248	0.14	320.4	37.1	392	284	0.12	275.4	60.8	328.5	178	0.25	268.8	51.8	337.6	195	0.21	261.8	61.3	320.1	183	0.25	208.6	33.7	243.7	146	0.19	201.5	43.6	260.8	151	0.22	212.9	41.1	269	182	0.18	107.7	12.6	103.2	78	0.14	93.5	11.1	89.2	58	0.16	98.8	10.6	98.5	69	0.13	119.2	10.9	119.9	77	0.12	116.7	13.4	116.8	81	0.14	96.6	15.1	113.8	82	0.16	259.5	44.3	318.9	194	0.19	234.3	48.1	297.2	174	0.22	256.2	51.3	298.3	161	0.24	313.5	47.9	337.9	223	0.18	304.8	51.6	369.6	252	0.17	311.4	52.9	323.8	232	0.19
15	+	intron_retention_4848	ENSMUSG00000022575	75863405	75863628	75863629	75864354	75864355	75864436	246.8	74.4	263.7	7	0.91	254.6	87.6	299.3	3	0.97	263.5	86.4	272.5	3	0.97	173.4	50	222.3	9	0.85	180	47.1	221.9	10	0.82	189.8	52.7	241.4	10	0.84	195.1	69.9	227.8	1	0.99	203.7	68.8	263.1	4	0.95	207	64.3	228.7	4	0.94	181.8	46.6	190.2	4	0.92	183	45.8	171.4	5	0.9	175.1	45.8	190.5	2	0.96	348.2	105.2	417.2	13	0.89	365.3	98	392	7	0.93	332.9	100.5	385.8	4	0.96	244.1	61.3	251.5	3	0.95	213	54.8	258.8	4	0.93	223.5	48.9	224.1	8	0.86	140.8	38.9	152.2	3	0.93	132.7	38.3	179.3	0	1	125.9	34.3	159.1	5	0.87	147.3	47.6	156.8	6	0.89	133.4	45	172.3	3	0.94	128	38	137.1	2	0.95	47.6	21.8	54.8	0	1	55.7	18.9	57.1	1	0.95	53.5	24.3	61.7	0	1	33.1	8.9	42	1	nan	34.9	12.1	42.4	0	1	49.6	14.4	54.9	3	0.83	198.2	62.1	234.2	7	0.9	202.9	71.1	244.1	6	0.92	216.4	62.5	241.2	2	0.97	318.9	105.5	406.7	12	0.9	323.8	91.6	329.8	8	0.92	320.4	93.9	369.5	21	0.82	275.4	97.7	363.8	6	0.94	268.8	93.5	355	9	0.91	261.8	101.4	315.5	6	0.94	208.6	64.8	252.5	6	0.92	201.5	76.1	267.2	5	0.94	212.9	76.9	260.8	5	0.94	107.7	26.6	101.9	3	0.9	93.5	21.9	99.2	2	0.92	98.8	24.5	94.4	0	1	119.2	27.3	121.8	4	0.87	116.7	28.4	123.2	4	0.88	96.6	30.3	112.7	2	0.94	259.5	85.8	323.3	9	0.91	234.3	85.2	305.7	6	0.93	256.2	88.2	305.8	14	0.86	313.5	92.4	336.9	10	0.9	304.8	103.8	338.1	10	0.91	311.4	96.8	301.6	11	0.9
15	+	intron_retention_4849	ENSMUSG00000022575	75863405	75863628	75863629	75864948	75864949	75865117	246.8	74.6	282.2	2	0.97	254.6	84.1	297	3	0.97	263.5	82.5	277.5	4	0.95	173.4	48.4	211.7	5	0.91	180	47.1	209.3	3	0.94	189.8	53.8	229.5	3	0.95	195.1	67.5	221.9	3	0.96	203.7	70.6	229.8	1	0.99	207	66.1	210.9	1	0.99	181.8	46.5	184.2	1	0.98	183	43.6	185.9	4	0.92	175.1	46.1	189.8	4	0.92	348.2	100.3	397.3	3	0.97	365.3	98.8	376.9	9	0.92	332.9	102.8	364	8	0.93	244.1	55.3	215.4	7	0.89	213	53.5	260.4	4	0.93	223.5	49.1	241.4	3	0.94	140.8	38.5	165.4	2	0.95	132.7	39.2	168.1	2	0.95	125.9	36.4	150.2	4	0.9	147.3	45.5	148.7	3	0.94	133.4	45.3	174.7	4	0.92	128	39.1	168	3	0.93	47.6	20.7	63.3	0	1	55.7	21.1	69.2	2	0.91	53.5	23.4	67.9	2	0.92	33.1	10.7	53.1	5	0.68	34.9	12.4	45.6	1	0.93	49.6	13.9	34	2	0.87	198.2	64.9	233.5	4	0.94	202.9	68.9	218.6	1	0.99	216.4	65.2	226.3	1	0.98	318.9	98.2	352.6	5	0.95	323.8	88.5	341.8	11	0.89	320.4	90.3	341.6	5	0.95	275.4	97.6	316.7	5	0.95	268.8	96.5	297	1	0.99	261.8	96.1	279.5	4	0.96	208.6	68.2	244.6	4	0.94	201.5	77.7	256.9	4	0.95	212.9	75.6	260.9	2	0.97	107.7	25.8	86.7	6	0.81	93.5	22.8	100.8	1	0.96	98.8	24.1	110.3	4	0.86	119.2	27.6	115.2	2	0.93	116.7	27.2	127.1	2	0.93	96.6	28.8	114.8	3	0.91	259.5	85.4	278.9	2	0.98	234.3	83.2	298	2	0.98	256.2	87.8	281.6	4	0.96	313.5	92.9	329.2	8	0.92	304.8	100	338.2	6	0.94	311.4	97	359.1	7	0.93
15	+	intron_retention_4850	ENSMUSG00000022575	75863405	75864436	75864437	75864948	75864949	75865117	126.9	44.6	282.2	177	0.2	140.7	44.6	297	212	0.17	139.6	46.4	277.5	185	0.2	90.5	18.1	211.7	164	0.1	89.8	19.2	209.3	172	0.1	97.4	25.3	229.5	177	0.13	109.6	38.6	221.9	138	0.22	113.5	42.2	229.8	176	0.19	108.3	42.7	210.9	156	0.22	87.3	23.5	184.2	137	0.15	85.5	20	185.9	118	0.14	85.4	23.3	189.8	139	0.14	182.8	42.5	397.3	310	0.12	179.4	52.9	376.9	278	0.16	173.6	60.6	364	260	0.19	116.1	15.4	215.4	196	0.07	105.4	18.9	260.4	219	0.08	100.7	21.3	241.4	196	0.1	70	19.7	165.4	121	0.14	70	18	168.1	137	0.12	64.1	19.9	150.2	121	0.14	77.9	24.8	148.7	103	0.19	74.3	25.3	174.7	117	0.18	65.4	25.1	168	103	0.2	30	13.7	63.3	31	0.31	29.9	18.5	69.2	49	0.27	33.6	16	67.9	45	0.26	16.8	8.1	53.1	33	0.2	19.5	8	45.6	35	0.19	25.2	6.8	34	31	0.18	105.3	41.8	233.5	159	0.21	113.4	37.8	218.6	146	0.21	110.1	40.9	226.3	174	0.19	175.7	38.4	352.6	268	0.13	161	45.5	341.8	218	0.17	164.9	40.6	341.6	248	0.14	157.4	54.7	316.7	233	0.19	152.4	59.4	297	229	0.21	153.2	53.5	279.5	219	0.2	110.9	43.6	244.6	184	0.19	118.5	49.6	256.9	173	0.22	121	44	260.9	194	0.18	50.2	12.4	86.7	78	0.14	43.6	11.8	100.8	76	0.13	46.2	12.3	110.3	66	0.16	54.8	13	115.2	109	0.11	55.1	9.9	127.1	83	0.11	51.3	13.2	114.8	88	0.13	142.3	46.8	278.9	212	0.18	135.1	44.8	298	222	0.17	142	52.2	281.6	210	0.2	159.8	54.5	329.2	232	0.19	166	56.6	338.2	245	0.19	159.7	64.5	359.1	222	0.23
15	+	intron_retention_4853	ENSMUSG00000022575	75866590	75866863	75866864	75866996	75866997	75867196	142.9	18.8	168.8	106	0.15	131.5	33.1	164.5	97	0.25	136.4	24.1	163	104	0.19	77.4	6.1	106.9	76	0.07	74.8	5.4	108.9	55	0.09	89.4	4.1	114.2	71	0.05	102.6	6.7	124.5	83	0.07	106.4	9.1	136.5	80	0.1	101.7	14.5	135.1	82	0.15	98.6	10.2	98.8	80	0.11	85.1	13.4	100.7	64	0.17	85.6	6.8	98.8	79	0.08	189.9	21.6	254.2	183	0.11	191.3	24.4	244	166	0.13	190.9	18.9	243.9	155	0.11	108.3	14.3	146.5	103	0.12	115.1	9.9	145.2	114	0.08	118	10.3	136.6	99	0.09	71.3	7.2	98.7	51	0.12	71.4	10.7	93.2	54	0.17	66.4	7.4	87.8	58	0.11	83.1	13.7	85.3	63	0.18	71.7	13.4	118.6	72	0.16	77	10	89.7	55	0.15	32	6	46.5	18	0.25	36.5	5.4	50.6	36	0.13	40.1	7.3	46.6	30	0.19	25.5	1.8	30.1	18	0.09	21.6	0.7	28.8	22	0.03	24.7	1.3	31.8	30	0.04	112.6	11.9	139.7	78	0.13	115.4	17.3	135.8	96	0.15	116.3	16	151.4	105	0.13	160	17.3	215.3	118	0.13	153.3	21	208.3	128	0.14	182.9	20.7	226.6	161	0.11	155.8	18.1	175.9	121	0.13	158.2	19.7	196.5	144	0.12	151.4	17.5	205.7	116	0.13	118.1	13.1	136.5	96	0.12	123.2	17.2	138.4	93	0.16	105.5	15.8	141.4	106	0.13	37.9	5.7	58	31	0.15	40	3.5	55.6	33	0.09	47.9	2.9	56.5	41	0.07	51.6	5.8	77.6	40	0.13	60.5	6.7	78.7	48	0.12	65.5	5.8	75	52	0.1	139.1	12.2	154.3	109	0.1	106.2	11.4	154.3	83	0.12	125.7	12.4	174.8	123	0.09	180.6	15.6	213.3	156	0.09	185	15.9	212.5	146	0.1	173	27	178.2	127	0.18
15	+	intron_retention_4856	ENSMUSG00000063704	75995827	75995957	75995958	75996040	75996041	75996204	14.1	5.2	9.4	5	0.51	8.4	2.6	10.6	8	0.25	12.3	5.6	10.5	5	0.53	4.2	2.1	2.6	1	nan	4.4	1.7	3.3	2	nan	4.2	0.8	2.9	1	nan	17.2	2.1	22.2	9	0.19	19.7	7.9	13.8	9	0.47	12.5	1.8	12.5	7	nan	8.5	6.2	9.6	5	0.56	15.7	2.6	8.4	7	nan	15.1	10.6	20.2	7	0.6	24.1	4.7	19.5	8	0.37	18.6	4.8	15.6	7	0.41	21.9	6.6	20.2	12	0.35	8.6	2	5.1	1	nan	4.4	1.1	11.7	4	nan	8.5	0.1	9.9	4	nan	6.6	3.3	5.3	0	nan	5.1	0.6	7.9	3	nan	10.4	0.7	9	4	nan	5.3	1.1	5.2	1	nan	5.6	4	8.3	3	nan	4.5	2.7	3.2	0	nan	3.9	0.7	6.3	3	nan	4.3	1	3.5	2	nan	4.8	1	4.4	2	nan	0.5	1.8	2	0	nan	3.9	0	3.4	3	nan	3.1	1.1	4.6	2	nan	14.9	4.2	17.8	8	0.34	13.9	2.1	19.1	10	0.17	15.6	1.1	13.6	4	nan	17.7	5.7	15.2	8	0.41	12.5	8.6	11.8	6	0.59	9.8	1.5	13.3	3	nan	26.1	6.2	21	18	0.25	25.7	8	23.7	11	0.42	22	2.4	17.8	10	0.19	21.2	8.3	19	12	0.41	32.4	11.7	29.7	16	0.42	25.1	7.7	23.2	11	0.41	12.6	4.6	9.3	5	nan	18.7	0.8	10.1	6	nan	14.4	2.3	8.6	5	nan	11.3	1.7	10.9	4	nan	15.4	3.4	15.8	4	nan	12.8	1.7	16.1	4	nan	11.2	3	6.4	5	nan	12.1	1.6	11.4	4	nan	11.7	2.5	12	6	nan	29.5	13.1	21.3	13	0.5	32.6	13.4	25.3	10	0.57	29.8	10.4	20.8	11	0.49
15	+	intron_retention_4857	ENSMUSG00000063704	75995827	75996204	75996205	75996374	75996375	75996514	10.1	4	10	1	nan	8.1	7.2	5.7	2	nan	10	6.4	6.2	1	nan	3	4.2	3.7	0	nan	3.3	1.2	0.9	0	nan	2.9	1.5	6.1	2	nan	16.1	10.3	11.5	4	0.72	14.5	8.8	15.8	2	0.82	10.2	5.9	9.2	4	nan	8.5	5.5	12.6	1	nan	9.7	9.3	9.6	1	0.9	16.3	7.4	17.5	4	0.65	17.8	8.3	15.3	2	0.81	14.2	15.7	23	4	0.8	17.8	11.9	22.5	5	0.7	5.7	3	4.9	1	nan	6.8	4.4	9.2	4	nan	7.3	1.5	4.9	3	nan	5.3	3.6	4.5	2	nan	5.4	3.9	5.7	1	nan	7.7	4.2	10.3	3	nan	4.3	6.7	5.7	2	nan	6.4	2.6	1.2	0	nan	3.5	2	4.5	1	nan	4.3	3.9	4.5	1	nan	3.3	5.5	4.4	0	nan	3.8	2	4.4	1	nan	1.4	1.7	1	0	nan	2.8	1.3	2	0	nan	3.3	3.6	1	0	nan	13.8	9.7	9.8	2	0.83	13.6	10.5	19.8	7	0.6	11.5	5.4	17.3	8	0.4	13.9	9.4	10.7	3	0.76	11.4	5	13.6	3	nan	9.5	6.9	14	3	nan	19.5	10.3	12.5	4	0.72	21	15.2	18.3	3	0.84	15.9	8.8	26.4	5	0.64	17.4	15.9	20.3	4	0.8	26.7	17.3	18	3	0.85	20.5	18.3	16	3	0.86	9.4	3	5.7	4	nan	11.1	4.6	7.2	3	nan	9.2	6.6	5.4	2	nan	9	11.6	14.9	5	0.7	12.9	8.5	16.1	3	0.74	11.8	7	17.4	10	0.41	7.3	9.4	9.1	1	0.9	9.5	9.2	6.9	3	0.75	9.8	5.4	13.1	3	nan	22.3	17.9	21.9	3	0.86	25.2	13.9	21	3	0.82	21.7	13.9	24.8	3	0.82
15	+	intron_retention_4858	ENSMUSG00000063704	75997828	75997933	75997934	75998058	75998059	75998259	1.3	0.6	3.2	0	nan	4.7	2.3	3	2	nan	8	4	2.1	3	nan	2.2	2.7	1	0	nan	1	0	3.4	0	nan	1.8	0.9	2.9	2	nan	8.9	9.5	12.3	2	0.83	7	1.8	5.2	2	nan	18.7	6.3	8	9	0.41	8	3.8	6.9	4	nan	12.4	2.9	10.1	8	0.27	6.1	6.1	4.7	4	0.6	6.2	6.5	5.1	0	nan	11.1	3.8	7.2	3	nan	13.6	7.1	6.9	6	0.54	2.7	2	1.8	1	nan	5.9	0.3	3.5	5	nan	6.2	5.4	3.9	3	nan	3.1	2.1	2	0	nan	3.8	1.5	2.8	0	nan	1.6	1.9	3.2	1	nan	3.6	1	2.1	0	nan	3.5	2.9	2.8	2	nan	2.2	3.2	2.4	0	nan	3.1	2.1	1.6	0	nan	4.9	2.3	3.2	4	nan	4.1	1.4	2.1	0	nan	0.4	0	0	0	nan	0.8	1.1	0.7	0	nan	1.4	0.2	1	0	nan	13.1	5.5	4.8	8	0.41	11.1	8.8	5.6	3	0.75	5.9	4.6	8.2	4	nan	6	3.5	8.2	3	nan	1.8	3.8	5	1	nan	5.9	6.7	11.1	3	nan	19.1	8.6	5.1	11	0.44	17.8	9.6	10.8	7	0.58	20.5	5.5	7.5	12	0.32	20.9	7.2	4.6	6	0.55	9	7.9	9.8	2	nan	11.6	11.2	7.8	6	0.65	5.8	3.8	4.5	1	nan	4.7	5.1	4.6	1	nan	5.9	0.9	4.7	0	nan	4.8	1.4	2.9	0	nan	9.7	4.1	6.2	3	nan	6.6	4.9	5.5	1	nan	14.3	4.2	7.8	5	nan	9.3	7.1	5	4	0.64	13.6	7.7	4.9	5	0.61	14.9	6	10.3	3	nan	19.9	11.2	8.9	10	0.53	19.5	7.8	9.4	10	0.44
15	+	intron_retention_4861	ENSMUSG00000022564	76247529	76247737	76247738	76247850	76247851	76247943	8.2	12.7	56	0	1	6.6	3.1	72.8	4	nan	7.2	8.2	61.6	1	nan	2.4	1.6	47.1	2	nan	5.2	5.7	37.3	2	nan	6.4	5.9	46.7	1	nan	13.5	14.4	92.5	0	1	11.4	12.6	80	4	0.76	12.3	15.8	92.5	3	0.84	8.3	10.8	75.1	0	1	4.4	3.8	68.2	3	nan	10	14.3	81	7	0.67	6.8	11.6	84.2	1	0.92	6.7	14.5	91	1	0.94	5.2	14.3	86	1	0.93	5.7	5.1	72.3	3	nan	3.1	3.5	59.6	4	nan	6.7	6.5	63.9	4	0.62	8.1	3.5	48.3	5	nan	4.8	2.4	53.5	1	nan	4.7	2.3	62.8	2	nan	7.8	7.3	52.3	3	0.71	5.6	3.6	49.8	0	nan	2.3	9.3	58.1	0	nan	10.2	9.9	48	3	0.77	4.7	12.8	44.6	0	1	4.5	9.4	51.4	1	0.9	4.5	6.9	53	0	nan	2.8	4.6	63.6	2	nan	5.9	4	38.6	4	nan	11.2	17.4	83.9	4	0.81	9.6	12.7	63.4	0	1	8	21.5	88.6	0	1	6.9	9.3	130	3	0.76	7.7	6.6	127.9	0	nan	12	12.8	144.9	3	0.81	4.7	10.9	68.7	3	0.78	6.8	8.3	80.9	1	nan	3.9	7.1	91.8	1	nan	10.3	8.5	62.2	2	0.81	8	10.7	81.2	5	0.68	4.4	13.8	77.7	1	0.93	5.9	7.8	109.5	4	0.66	5.2	11.2	85.1	0	1	6.9	12.8	85.8	2	0.87	10.8	21.1	94.9	4	0.84	12.8	11.9	97.7	6	0.66	10.1	14.6	95.4	3	0.83	10.3	15	64.5	0	1	6.6	6.3	78.4	5	0.56	4.2	12.2	80.3	2	0.86	8	9.6	82.7	2	0.83	12.3	17.3	104	4	0.81	9.1	11.7	97	0	1
15	+	intron_retention_4866	ENSMUSG00000022561	76332160	76332287	76332288	76332483	76332484	76332486	58.8	3.6	68	2	nan	70	3.8	79.7	1	nan	73.1	8.1	88	1	nan	99.9	3.4	96	1	nan	94.2	5.8	115.7	1	nan	91.8	3.9	88	1	nan	66	5.7	54	1	nan	67	6.9	62	0	nan	58.6	8.1	59.3	0	nan	97.3	7.2	102	1	nan	89.8	4.9	84	0	nan	86.2	9.1	91	0	nan	74.2	7	75	0	nan	69.8	7	75.3	0	nan	74	6	71.7	0	nan	67.4	2.4	75	1	nan	78.9	8.8	80	1	nan	70.1	2.2	72	1	nan	57.6	5.6	74	2	nan	55.7	6.5	64	0	nan	61.2	6	66.3	2	nan	76.6	13.2	104.7	0	1	92.1	9.8	109.3	1	0.91	96	7.4	100.3	0	nan	64.2	11.1	50	0	1	57.4	11.4	66.3	0	1	65.6	12.4	58.3	0	1	102.2	7.4	128	0	nan	112.1	7.5	107	1	nan	96.2	5.7	104	0	nan	62.9	7.6	53	0	nan	43.5	6.7	57	0	nan	58.5	6.8	61	0	nan	98.9	5.3	112.7	2	nan	91.7	4	95.3	2	nan	90.9	5.2	102	0	nan	48.2	5.5	47	0	nan	51.4	4.1	56	1	nan	56.4	4.2	43	1	nan	59.9	7.5	70	0	nan	70.1	8.1	71.3	0	nan	63.6	7.1	62.3	1	nan	55.7	4.4	45.3	0	nan	47	4.1	46	0	nan	58.5	3.8	51	1	nan	75.7	4	76	0	nan	57.1	6.4	60.7	1	nan	80.8	5	90.7	0	nan	36.8	1.9	39.3	0	nan	40	3.6	46	0	nan	40.8	1.5	36	1	nan	76.6	5.5	105	0	nan	73.1	9.8	75	3	0.77	67	6.8	71.7	0	nan
15	+	intron_retention_4868	ENSMUSG00000022561	76332903	76333099	76333100	76333176	76333177	76333247	76.6	7.9	57.9	46	0.15	83.5	7.8	64.1	58	0.12	72.7	10.1	47.8	43	0.19	119.2	14	96.9	78	0.15	118.1	8.3	89.8	85	0.09	90	6.5	68	58	0.1	64.9	7	46.8	38	0.16	82.2	4.1	62.7	50	0.08	90.6	4.5	61.7	60	0.07	106.8	11.6	77.8	60	0.16	104.7	8.2	100.9	87	0.09	115.1	6.1	78.9	79	0.07	86.7	13.7	51	50	0.22	75.7	3.9	72.4	64	0.06	67	3.6	42.8	43	0.08	91.5	3.5	60.9	46	0.07	91	6	71.1	65	0.08	78.2	9.3	80.8	67	0.12	78.9	8.8	58.3	43	0.17	89.1	9.3	57.4	55	0.14	90.3	13.2	52.8	57	0.19	110.8	11.4	73.5	73	0.14	110.7	17.9	93.7	73	0.2	106.2	16.8	78.6	63	0.21	78.9	11.6	56.8	49	0.19	82.5	12.9	61.4	44	0.23	83.8	14.7	56	40	0.27	135.2	9.4	95.5	89	0.1	122.3	11.1	92.2	81	0.12	130.6	6.2	97.8	97	0.06	67.3	8	46.2	36	0.18	69.6	2.6	47.1	40	0.06	72.7	9.9	54.6	50	0.17	124.4	14.8	82	85	0.15	137.3	14.1	98.4	95	0.13	124.6	6.3	103.2	97	0.06	45.7	3.6	40	32	0.1	66.6	3	38	39	0.07	60.8	2.5	50.5	45	0.05	81.4	8	62.6	51	0.14	81	10.4	61.1	49	0.18	75.3	9.7	67.1	51	0.16	77.7	7.6	58.7	57	0.12	66.3	5.4	65.4	54	0.09	69.5	3.1	58.6	46	0.06	92.5	6.9	56.1	53	0.12	105.7	15.1	76.2	75	0.17	87.1	14.3	72.4	64	0.18	41.4	5.3	28.9	29	0.16	38.8	4.1	35.7	33	0.11	48.5	5.3	26.5	27	0.16	109.8	11.6	81.1	65	0.15	98.8	9.4	82.6	74	0.11	107.9	12.8	76	61	0.17
15	+	intron_retention_4873	ENSMUSG00000022553	76351996	76352041	76352042	76352419	76352420	76352552	16.8	5.4	92.5	6	0.48	15	4.5	78.8	7	0.39	12.9	5.6	77.9	6	0.48	6.8	2.5	84.2	1	nan	10.2	2.8	78.9	4	nan	4.1	2.3	78.2	3	nan	15	7.4	87	4	0.65	11.2	4.3	97.5	7	0.38	17.4	4	93.4	9	0.31	8.3	7.9	78.6	6	0.57	3.9	4	71.7	0	nan	9.5	5.1	92.1	5	0.5	17.5	12.9	122.2	8	0.62	8.9	7.2	106	3	0.71	15.8	6.9	117.8	6	0.54	7.5	2.9	89.2	1	nan	7	5.1	97.5	2	nan	11.5	5.3	93.8	2	nan	8	4.7	79.2	2	nan	10.5	3.4	64.5	2	nan	16.6	3.1	73.4	3	nan	10.4	4.7	69.1	6	0.44	9.9	5.3	80.2	5	0.51	14.3	5.3	61.5	2	nan	21.9	11.7	78.6	14	0.46	24.2	8.4	88.1	8	0.51	23.8	8.7	86.3	10	0.46	11.5	1.7	98.5	6	nan	4.8	4.6	93.5	4	nan	18.5	4.2	114.5	11	0.28	4.3	5.5	63.6	1	nan	9	4.4	80.2	3	nan	11.2	7.3	72.6	5	0.59	18.8	7	140.6	9	0.44	14.2	3.4	136.4	5	nan	27	3.5	145.9	12	0.23	10.5	5.7	82.3	3	nan	7.2	4.6	70.8	3	nan	16.6	5	89.7	8	0.38	5.8	3.2	81.8	0	nan	9.7	6.9	75.3	3	nan	13.2	7.1	98.2	6	0.54	26.8	6	95.2	10	0.38	14.8	7.7	88.8	4	0.66	19.2	4.2	78.2	13	0.25	11.7	7.3	107	8	0.48	9.2	3.8	103.1	1	nan	9.8	4.9	112.5	4	nan	12.1	5	82.9	5	0.5	9.4	6.7	84.1	8	0.46	11.9	5.8	83.7	2	nan	7.2	6.1	112.4	2	nan	13.1	7.1	124	7	0.5	5.8	7.4	127	2	nan
15	+	intron_retention_4874	ENSMUSG00000022553	76351996	76352093	76352094	76352419	76352420	76352552	14.2	4.4	92.5	3	nan	8.5	4.8	78.8	1	nan	10.2	5.2	77.9	1	nan	6	2.1	84.2	3	nan	7.7	2.3	78.9	3	nan	2.2	2.6	78.2	0	nan	10.8	7.5	87	0	nan	8	4.2	97.5	0	nan	12.1	3.5	93.4	5	nan	5.4	8.7	78.6	1	nan	4	4	71.7	0	nan	8.6	4.6	92.1	3	nan	14.6	13	122.2	0	1	8.1	7.2	106	0	nan	11.9	6.7	117.8	2	nan	5.5	2.8	89.2	0	nan	6.1	5.1	97.5	1	nan	8.9	5	93.8	3	nan	5.9	4.8	79.2	0	nan	7.6	3.1	64.5	2	nan	11.6	2.5	73.4	2	nan	8.6	4.4	69.1	1	nan	6.8	5.5	80.2	1	nan	12.2	4.5	61.5	1	nan	14.7	12.3	78.6	0	1	17.4	7.9	88.1	0	nan	17.2	8.2	86.3	2	0.8	6.4	1.7	98.5	0	nan	3.1	5	93.5	0	nan	11.1	4.2	114.5	1	nan	4.4	5.6	63.6	1	nan	8.1	3.9	80.2	2	nan	8.5	7.5	72.6	2	nan	12	7.1	140.6	0	nan	8.9	3.2	136.4	0	nan	15.9	3.1	145.9	2	nan	7.6	5.9	82.3	2	nan	6.8	4.3	70.8	2	nan	11.6	4.6	89.7	1	nan	5.2	2.9	81.8	0	nan	8.3	6.8	75.3	2	nan	9	7.4	98.2	0	nan	20.3	4.7	95.2	4	nan	11.3	7.6	88.8	3	0.72	12	4	78.2	2	nan	8.4	7.6	107	2	nan	8.1	3.3	103.1	1	nan	7.6	4.8	112.5	2	nan	8.6	4.9	82.9	0	nan	5.5	7.5	84.1	0	nan	9.2	5.6	83.7	1	nan	7.4	5.9	112.4	0	nan	9.8	7.1	124	1	nan	6.2	7.5	127	0	nan
15	+	intron_retention_4875	ENSMUSG00000022553	76352006	76352283	76352284	76352419	76352420	76352552	6.8	5.6	92.5	1	nan	5.3	5.7	78.8	1	nan	8.7	1.3	77.9	0	nan	3.1	2.5	84.2	0	nan	3.6	3.1	78.9	0	nan	2.8	1.7	78.2	0	nan	7.5	9.4	87	0	nan	6	2.7	97.5	0	nan	6	3.7	93.4	0	nan	6.9	10	78.6	0	1	3.3	5.4	71.7	0	nan	5.8	4.9	92.1	0	nan	13.7	12.7	122.2	0	1	6.8	8.6	106	0	nan	9.1	4.9	117.8	3	nan	3.2	3.4	89.2	0	nan	4.9	5.9	97.5	0	nan	5.6	6.3	93.8	0	nan	4.9	5.3	79.2	0	nan	4.6	2.9	64.5	0	nan	5.5	1.8	73.4	1	nan	6	3.8	69.1	0	nan	6	5.2	80.2	0	nan	7.5	3.2	61.5	0	nan	12.4	13.3	78.6	0	1	12.1	4.9	88.1	1	nan	10.4	9.2	86.3	0	nan	2.6	2.5	98.5	0	nan	3.7	6.3	93.5	0	nan	5.6	5.4	114.5	1	nan	5.9	4.2	63.6	0	nan	5.4	3.8	80.2	0	nan	6.2	10.7	72.6	0	1	8.4	7.2	140.6	1	nan	4.2	4.6	136.4	0	nan	6.4	4	145.9	0	nan	5.4	7.9	82.3	0	nan	5.4	3.6	70.8	0	nan	7.2	3.4	89.7	0	nan	3.4	3.5	81.8	0	nan	7.6	6.2	75.3	2	nan	7.6	7.7	98.2	0	nan	9.7	4.2	95.2	0	nan	8.1	8.5	88.8	1	nan	6.7	3.4	78.2	0	nan	8.4	6.1	107	0	nan	4.3	4.4	103.1	2	nan	6.2	3.5	112.5	0	nan	7.6	1.7	82.9	0	nan	6.4	8.2	84.1	3	0.73	7.2	4.6	83.7	0	nan	6	6.6	112.4	0	nan	8.6	5.9	124	2	nan	6.6	8.7	127	1	nan
15	+	intron_retention_4892	ENSMUSG00000022558	76452139	76452178	76452179	76452280	76452281	76452349	51.4	19.8	54.1	1	0.95	34.5	15.7	48.2	0	1	31.8	15.4	45.5	0	1	29.4	10.3	32.3	0	1	25.1	9.7	32.7	0	nan	19.7	8.2	24.7	0	nan	44.2	16	50.7	0	1	52.4	21.5	53.3	0	1	57.8	23.6	75.5	0	1	36.4	16.7	48.4	0	1	51.6	20.3	43.9	0	1	48.6	14.7	34.2	1	0.94	61	25.7	69.4	1	0.96	56.2	19.3	50.8	0	1	74.9	27.1	76.4	0	1	51	17.8	48	0	1	48.5	18.4	45.1	0	1	49	20.9	45.6	0	1	31.2	12.5	37	0	1	39	14.9	40.6	0	1	53.6	18.8	54.3	0	1	26.6	9.9	36.6	0	nan	36.4	14.4	41.1	0	1	36	14.9	42.4	0	1	56	21.6	51.4	0	1	39	14.6	41.3	0	1	31.2	13.6	20.8	0	1	30.4	11.4	30.9	0	1	18.6	7.6	24.2	0	nan	33.4	12	27.6	0	1	60.7	22.3	51.7	0	1	51.3	18.9	50	0	1	58.4	17.7	43.3	0	1	72.2	23.3	58.8	0	1	62.6	22	62.8	0	1	54.5	24	71.6	0	1	39	18.1	54.1	0	1	39	19.7	46.3	0	1	40.8	14.6	31.8	0	1	54.6	18	40.9	0	1	43.3	16.3	43.1	0	1	39.5	15.6	44	0	1	59.9	19.2	55.6	3	0.86	40.4	15.8	49.9	0	1	60.2	22.9	49.4	0	1	58.4	21.8	59.6	0	1	74.8	22.8	57.1	1	0.96	52.1	17.6	53.4	0	1	39.3	12.7	28.9	0	1	36.6	14.6	40.9	0	1	51.8	19.6	49.8	1	0.95	81.2	26.6	62.2	0	1	61.2	23	56.6	0	1	55.2	22	66.8	0	1
15	+	intron_retention_4899	ENSMUSG00000022556	76499132	76499215	76499216	76499947	76499948	76500053	7.9	3.8	67.7	3	nan	7.6	5.9	63.9	0	nan	5.6	5.1	60.9	0	nan	5	5	90.6	3	nan	7.6	6.5	90.3	3	nan	7.8	6.5	68.4	1	nan	3.6	3	70.6	0	nan	4.2	2.4	50.7	1	nan	2.6	3.8	70.5	0	nan	2.6	3.7	94.3	1	nan	12.4	5.2	77.4	4	nan	8	4	84.2	2	nan	1.6	3.3	75.1	2	nan	6.5	3.8	65.7	3	nan	2.6	3.5	53.4	1	nan	11.7	2.3	88.7	3	nan	7.1	4.1	87.1	3	nan	5.9	3.4	65.8	2	nan	8	5.8	82.3	2	nan	9.2	6.9	83.2	2	nan	1.6	2.8	85.8	0	nan	19	14.2	82.5	1	0.93	5.2	10.9	83.7	2	0.85	6.5	9.3	110.2	2	0.82	3.6	4.4	65.3	1	nan	5.1	5.8	75	2	nan	9.2	5.9	63.2	1	nan	4	3.5	82.5	0	nan	5.9	4.9	111.2	5	nan	8.3	5.2	110	3	nan	3.6	2.4	72.2	3	nan	2.9	2.3	67.6	3	nan	0	2.2	61.8	0	nan	10.8	10.9	74.3	1	0.92	7.7	9.7	84.5	1	0.91	11.2	12.4	115.4	5	0.71	2.7	4.6	44	1	nan	5.3	3.1	70	3	nan	2.1	4.6	73	1	nan	10.6	10.3	74.1	2	0.84	7.3	7.6	68.5	1	nan	9.7	5.3	64.5	1	nan	1.8	3	59.8	1	nan	0.9	3.5	58.8	1	nan	6.2	2.8	42.7	0	nan	2.1	4.5	89.7	1	nan	10.4	7.7	79.6	4	0.66	8.3	5.4	76.4	5	0.52	3.6	3.2	43.7	2	nan	1.3	1	40.1	0	nan	0.9	0.8	35.9	0	nan	9.1	6.7	63.3	4	0.63	1	6.2	79.2	1	nan	6.8	8	74	1	nan
15	+	intron_retention_4901	ENSMUSG00000022556	76499132	76500053	76500054	76500266	76500267	76500336	11.5	15.2	73.9	18	0.46	12.7	15.9	86.6	18	0.47	11.6	15	66	15	0.5	14.8	26	104.2	27	0.49	16.2	23.5	79.9	21	0.53	13.8	14.5	81.6	23	0.39	10.8	18.1	78.8	14	0.56	8.1	21.6	82.5	4	0.84	11.4	18.3	83.7	7	0.72	14	25.9	91.3	21	0.55	14.2	19.5	86.6	10	0.66	13.6	23.8	91	15	0.61	11.4	17.8	61.2	10	0.64	11.2	19.8	65	4	0.83	9.1	16.2	68.6	9	0.64	13.1	20.5	61.9	11	0.65	13.9	22.2	82	18	0.55	10.8	22.5	76.8	9	0.71	14.8	23.7	92.1	19	0.55	15.8	20.6	74.6	13	0.61	12.2	23.7	93.4	17	0.58	22.5	25.9	97.6	13	0.67	18.8	25.3	100.3	18	0.58	20.6	29	95.8	17	0.63	11.4	20.7	96.9	8	0.72	13.7	25.3	88.2	14	0.64	12.8	23	83	6	0.79	12.6	29.8	112.9	15	0.67	17.2	26.4	100.8	18	0.59	17.5	27.6	112.3	17	0.62	10.6	25.3	77.1	7	0.78	9.9	20.3	78	12	0.63	8.9	20.6	71.8	6	0.77	18.1	21	97.9	18	0.54	18.1	24.6	97.2	22	0.53	24.1	24.7	92.4	21	0.54	9	13.8	64.2	15	0.48	11	14.3	69.4	13	0.52	12.2	15	65.6	7	0.68	17.6	18.5	78.8	14	0.57	14.5	19.3	79.6	17	0.53	12.5	24.8	70.3	19	0.57	9.4	15.6	59.4	12	0.57	9.6	19.4	68.9	11	0.64	7.7	14.8	61.7	5	0.75	14.1	22	83.4	22	0.5	16.2	24.9	96.5	18	0.58	13.8	25.4	117.4	12	0.68	7.9	11.3	47.2	8	0.58	5.5	13.4	56	9	0.6	4.9	12.7	54.8	11	0.54	13.4	22.2	94.2	9	0.71	14.1	22.4	89	12	0.65	15.5	21.4	80.4	10	0.68
15	+	intron_retention_4903	ENSMUSG00000022556	76499472	76500336	76500337	76500416	76500417	76500518	20.3	10.2	70.1	48	0.17	21.1	3	79.1	54	0.05	18.8	2.4	74.7	48	0.05	28.4	1.8	86	53	0.03	27.5	5	87.8	47	0.1	22.5	4.5	81.6	41	0.1	20.8	5.7	75.1	54	0.1	19.1	4	76.9	50	0.07	21.6	4.7	75.2	62	0.07	27.5	5.4	74	48	0.1	23.8	3	73.2	58	0.05	25.4	7.1	89	60	0.11	20.3	3	70	36	0.08	20.4	1.5	67.6	41	0.04	18.2	16.6	83.2	39	0.3	22	5	62.6	41	0.11	25.7	5.8	70	44	0.12	22.2	8.4	70.5	38	0.18	26.7	4.7	76	61	0.07	25.8	5.4	73.5	35	0.13	26.2	6.3	77.6	49	0.11	31.8	10.6	112.3	61	0.15	30.7	12.6	116	66	0.16	34.4	7.1	91	56	0.11	23.3	5	126.3	76	0.06	26.1	6.3	89.4	48	0.12	22.9	15.3	82.8	48	0.24	29.1	9.2	104.2	52	0.15	31.6	4.1	87.6	59	0.06	31.9	12.3	100.5	68	0.15	22.8	4.6	77.2	47	0.09	20.8	6	75.3	45	0.12	20.3	6.4	74	45	0.12	28.1	12.7	100.3	61	0.17	30.3	8.3	101.6	57	0.13	35.3	6.8	91	60	0.1	16.8	5.5	54.2	44	0.11	19.3	8.2	67.3	42	0.16	21	5.4	59	45	0.11	25.4	8.1	71.1	42	0.16	24.6	7	68.8	52	0.12	22.7	3.8	74.7	43	0.08	17.7	3.6	65.7	32	0.1	19.7	7.1	63.3	40	0.15	14.8	2.8	69.8	39	0.07	26	7.6	104.4	55	0.12	27.3	12	97	63	0.16	28	8.4	98.2	74	0.1	13.3	1.9	52.1	27	0.06	13.5	7.3	60.6	32	0.19	12.6	2.7	44.1	25	0.1	24.2	8.1	99	61	0.12	26.8	8.9	98.9	55	0.14	25.6	7.2	84.9	51	0.12
15	+	intron_retention_4904	ENSMUSG00000022556	76500267	76500336	76500337	76500424	76500425	76500972	73.9	15.4	57.5	0	1	86.6	8.7	59.3	1	nan	66	8.2	56	0	nan	104.2	7.8	76.1	0	nan	79.9	11	73.8	2	0.85	81.6	9.9	75.6	2	0.83	78.8	11.5	62.8	1	0.92	82.5	10	57.4	1	0.91	83.7	11.2	61.4	2	0.85	91.3	11.2	70.5	2	0.85	86.6	9.5	71.3	0	nan	91	13.8	80.2	1	0.93	61.2	7.5	58.1	0	nan	65	6.1	63.8	0	nan	68.6	21.4	65.3	0	1	61.9	10.1	58.6	0	1	82	10.9	65.3	0	1	76.8	13.1	77	0	1	92.1	11.2	71.6	1	0.92	74.6	9.9	69.9	1	0.91	93.4	12	65.7	3	0.8	97.6	17.9	93	2	0.9	100.3	21.2	86.9	0	1	95.8	14.1	90.4	0	1	96.9	14	85.1	0	1	88.2	11.5	73.6	1	0.92	83	20.1	76.4	0	1	112.9	15.5	89.9	1	0.94	100.8	10.9	90.2	0	1	112.3	20	82.8	1	0.95	77.1	9.6	67.7	5	0.66	78	11	63.4	2	0.85	71.8	12.3	64.5	0	1	97.9	19.4	84.4	3	0.87	97.2	15.1	86.2	0	1	92.4	13.3	81	1	0.93	64.2	9.9	45.6	0	nan	69.4	13.2	53	0	1	65.6	9.9	48.9	1	0.91	78.8	12.9	58.1	2	0.87	79.6	12.5	56.4	1	0.93	70.3	8.9	67.5	1	nan	59.4	7.3	60.2	1	nan	68.9	11.7	63.1	2	0.85	61.7	7.5	56.3	0	nan	83.4	14.9	80.7	0	1	96.5	18.7	81.5	3	0.86	117.4	16.9	80.5	0	1	47.2	4.9	41.4	1	nan	56	11.3	44.6	1	0.92	54.8	5.5	42.7	0	nan	94.2	15.4	84.7	2	0.88	89	15.6	78.8	1	0.94	80.4	13.4	73.9	2	0.87
15	+	intron_retention_4907	ENSMUSG00000022550	76593719	76593859	76593860	76593937	76593938	76594051	20	2.1	22.9	17	0.11	17.3	8.6	22.3	14	0.38	27.5	2.5	24.3	20	0.11	25.2	4	22.4	20	0.17	23.6	1.6	25.6	16	0.09	28.7	2.1	27.8	23	0.08	23.5	1.6	27	16	0.09	31.1	3	27.8	26	0.1	25.5	4.4	24.4	22	0.17	35.8	7.9	38	22	0.26	30	3.6	31.9	21	0.14	28.9	12.7	37.7	24	0.35	40.1	4.9	30	26	0.16	44.5	4.4	37.7	35	0.11	35.7	5.8	33.5	24	0.2	26.5	2.2	25.5	21	0.1	22.1	5	29	16	0.24	37	6.4	33	29	0.18	20.5	2.6	31	18	0.12	30.3	3	19.5	16	0.16	30.2	4.5	28.8	20	0.18	36.9	4.6	33.5	23	0.17	24.2	7.3	34.7	17	0.3	34.3	6.1	28.9	20	0.23	27.9	6.6	24.6	14	0.32	25.7	9.3	24.9	16	0.37	31.7	10.5	24.3	17	0.38	21.8	4.5	17.7	12	0.27	23.5	4.6	33.4	19	0.19	21.6	4	23	19	0.17	34	7.6	27.6	23	0.25	25.4	4.8	14.3	14	0.26	18.7	3.1	24.8	24	0.11	40.7	6.2	20.1	24	0.21	21.1	3.3	31.4	22	0.13	27.5	2.5	30.5	28	0.08	27.1	6.9	32.6	19	0.27	40.8	4.4	33.9	30	0.13	37.5	10.2	28.9	19	0.35	26.1	8.2	38.5	18	0.31	24	5.1	35.3	23	0.18	31.4	7.1	29.6	24	0.23	29.5	8	26.8	16	0.33	30.8	5	20.7	19	0.21	29.9	0.1	28.5	17	0.01	39.4	2.2	31.7	30	0.07	39	0.9	27.6	24	0.04	38.6	4.5	40.9	35	0.11	22.3	2.3	16.9	16	0.12	11.2	4.7	13.7	11	0.3	21.9	1.3	15.3	11	0.11	33.6	6.3	28.5	27	0.19	36	1	20	19	0.05	27.9	5.4	25.4	26	0.17
15	+	intron_retention_4909	ENSMUSG00000022550	76594153	76594284	76594285	76594363	76594364	76594447	24.9	5.1	29.9	23	0.18	37.2	1.8	32.8	28	0.06	26	9.9	26.8	23	0.3	22.1	1.1	27.2	18	0.06	31.2	2.8	26.7	22	0.11	27.8	3.2	31	20	0.14	31.2	1.3	30.5	26	0.05	31.9	3.9	35.8	25	0.14	27.9	3.4	28.3	20	0.14	38.6	0.8	36.4	29	0.03	38.3	5.1	37.2	32	0.14	30.2	4.7	31.6	18	0.21	29	3.7	35.7	18	0.17	36.1	7.9	48.7	39	0.17	43.5	3.5	44.1	41	0.08	35	3.1	38.9	25	0.11	36.4	2.4	43	29	0.08	37.1	4.2	40	32	0.11	28.3	1.6	27.7	24	0.06	26.8	5.6	29.1	27	0.17	26	0.8	21.8	18	0.04	41.1	11.1	40.7	28	0.28	40.3	4	35.4	33	0.11	42	7.6	41.4	25	0.23	37.7	6.2	35.6	25	0.2	32.7	10.3	35.1	26	0.28	34.1	10.9	46	30	0.27	21.8	2.1	33.6	23	0.09	28.6	1.6	33.5	25	0.06	21.9	0	24.2	21	0	23.6	2.6	25.2	19	0.12	21	5	27	15	0.25	29.9	0.7	38.1	28	0.02	32	8.2	39.7	29	0.22	41.7	5.4	41.9	27	0.17	30.3	3.5	45.2	32	0.1	28.7	4.9	25.9	18	0.21	25.9	9	22.2	15	0.37	31.5	4.5	32.1	20	0.18	54.3	8.8	42.3	34	0.21	28.4	6.1	41.2	27	0.18	36.2	11.1	42.2	26	0.3	28.5	6.8	30.3	20	0.25	30.4	4	32.2	26	0.13	28	4.3	26.5	20	0.18	49.1	7.4	56	39	0.16	34.6	0.6	36.9	30	0.02	35.8	9.2	51.4	34	0.21	21.9	3.4	32.2	22	0.14	13.2	3.6	24.7	15	0.19	26.5	3.9	23.6	20	0.16	31.8	6.5	40.7	37	0.15	33.6	10.7	41.8	21	0.34	34.9	9.1	38.8	31	0.23
15	+	intron_retention_4910	ENSMUSG00000022550	76593719	76594447	76594448	76594528	76594529	76594752	16.6	4.8	19.4	12	0.29	18.8	2.5	17.8	17	0.13	18.6	5	17	9	0.36	16.2	0.8	12.6	16	0.04	18.1	0.9	25.5	19	0.05	19.3	1.4	19.8	24	0.05	18.6	2.7	33.1	22	0.11	21.3	1.7	26.1	19	0.08	18.4	3.1	28.4	17	0.15	25.2	4.1	23.4	25	0.14	23.3	3.5	31.6	20	0.15	22.6	3.7	27.3	22	0.14	23.2	11.3	37.1	25	0.31	28	2.4	33.8	30	0.07	26.5	5.6	29.6	17	0.25	20.8	0.1	32.4	33	0	21.4	1.4	41.7	39	0.03	25	3.7	27.3	23	0.14	17.6	1.1	26.4	19	0.06	18.2	1.2	19.8	14	0.08	18.6	0.6	15.5	10	0.06	26.4	6.5	34.2	28	0.19	23	3.9	25.5	16	0.2	25.2	2.1	35.5	35	0.06	21.7	3.2	31	17	0.16	21.3	3.1	25.4	19	0.14	24	7.9	26.7	22	0.27	15.6	0.2	26.8	25	0.01	19.6	0.7	25.7	22	0.03	15	0.5	22.5	21	0.02	19.3	4.7	17.4	19	0.2	15.3	2.9	24.6	17	0.15	18	5.3	25.2	26	0.17	23.4	5.9	33.3	29	0.17	22.8	1.8	29.9	26	0.06	21.7	2.9	29.2	28	0.09	20.5	0.6	17.6	14	0.04	22.2	4.2	16	13	0.25	23.2	3.2	30.9	26	0.11	28.1	7.4	27.7	25	0.23	22	2.1	22.2	24	0.08	24.8	0.7	27.6	30	0.02	20.6	1.2	22.5	20	0.06	19.6	4.3	19.3	20	0.18	18.9	0.7	27.5	20	0.03	29.3	3.9	34.3	31	0.11	22.9	2.9	28.5	30	0.09	27.9	1.2	26.6	34	0.03	15.4	4.7	19.5	19	0.2	10.6	0.8	18.3	18	0.04	14.9	3.5	14.7	13	0.21	23.1	3.9	26.7	18	0.18	22.5	1.1	31.5	32	0.03	21.8	4.8	29.3	21	0.19
15	+	intron_retention_4911	ENSMUSG00000022550	76594153	76594610	76594611	76594673	76594674	76594752	18.8	8.3	22.9	13	0.39	21.6	2.7	24.9	15	0.15	18.5	5	24	13	0.28	15.1	1	14.7	11	0.09	20	5.7	36.1	22	0.21	19.6	2.9	24	14	0.17	22.2	7.3	47.9	34	0.18	21.9	6.1	39.3	28	0.18	20.4	9.6	38	16	0.38	24.7	3	29.1	24	0.11	26.5	7.5	41.9	31	0.19	22.2	2.4	39.1	29	0.08	25.8	5.2	52.9	29	0.15	29	4.5	46.8	34	0.12	29.7	8.7	33.9	26	0.25	25.6	5.9	41.7	26	0.18	29.8	8.7	49.4	40	0.18	24.9	2.9	43.1	23	0.11	19.3	5.2	38.5	20	0.21	18.3	8	26.6	14	0.36	14.5	5.1	24	10	0.34	29.8	11.4	44.9	22	0.34	24.6	11	33.8	12	0.48	30.2	8.3	43.3	30	0.22	25.3	11.8	42.2	30	0.28	24.5	5.5	31.1	25	0.18	28.6	5.9	30.3	27	0.18	19.7	7.2	30.4	23	0.24	20.4	3.9	37	25	0.13	16.4	3.6	28.6	21	0.15	17.1	2.5	21.8	11	0.19	17.6	5.3	35.6	23	0.19	23.5	5.8	27.1	27	0.18	27	9	40.9	29	0.24	27.6	9.4	39	21	0.31	24.7	9.5	37.1	20	0.32	17.8	2.6	25.9	16	0.14	16.8	5.7	23.8	12	0.32	24.1	3.5	39.6	27	0.12	33	3.6	36.4	22	0.14	22.2	3.1	31.3	16	0.16	26	8.8	37.8	19	0.32	19.9	5.7	31.9	22	0.2	21	7.5	20.4	13	0.37	19.8	5.3	38.8	26	0.17	34.3	7.5	45.7	27	0.22	24.2	2.3	39.4	20	0.1	28.2	2.9	34.3	18	0.14	18.6	5.3	22.2	15	0.26	13.2	4.5	24.3	13	0.26	16.5	4.6	19.3	13	0.26	24.6	2.1	38.5	23	0.08	27.2	8.4	37.7	25	0.25	26	7.4	40	23	0.24
15	+	intron_retention_4918	ENSMUSG00000033819	76692837	76693138	76693139	76693226	76693227	76693349	21.6	1	31.6	23	0.04	25.6	11.3	35	21	0.35	21.2	6.2	35.7	21	0.23	23.2	1.9	29.3	25	0.07	19	1.5	36.2	33	0.04	21.5	3.9	30	25	0.14	30.6	5	35.1	28	0.15	34.9	4.9	42.2	40	0.11	29	3.4	38.7	28	0.11	33.9	5.6	45.3	29	0.16	38.4	3.3	50.2	49	0.06	39.5	4.4	46.6	46	0.09	27.2	4	31.1	30	0.12	25.7	5.3	33.2	22	0.19	31.7	6.7	33.4	34	0.16	31.4	2.1	33.8	22	0.09	22.3	3.9	35.7	27	0.13	26.7	3.9	28.3	27	0.13	24.1	4.5	30.3	26	0.15	29.3	6.3	33.8	29	0.18	20.4	5.3	21.8	18	0.23	25.9	5.8	34.4	26	0.18	32.4	15.5	34.6	22	0.41	22.8	4.9	30.5	20	0.2	27.3	5.2	21.5	13	0.29	27.7	8.8	42.3	31	0.22	30.1	6.1	37.4	27	0.18	25.8	3.5	22.1	22	0.14	27.7	5.9	34.9	26	0.19	27.4	3.6	30.1	26	0.12	31.8	5.3	44.2	31	0.15	32.2	4.9	35	31	0.14	31.6	7.1	42.3	31	0.19	53	7.9	62.9	36	0.18	39.1	6.2	61.1	35	0.15	49	8.4	69.8	45	0.16	24.5	3.7	37.8	27	0.12	21.2	4.4	34.2	17	0.2	25.4	4.8	30.4	24	0.17	26.9	7.1	30	24	0.23	26.3	4	30.2	17	0.19	20.5	2.7	29.3	26	0.1	29.3	3.7	37.7	27	0.12	35	3.4	46.8	36	0.09	28.6	3.5	30.6	25	0.12	38.9	1.7	48.6	43	0.04	33.4	5.3	49.7	33	0.14	37.6	5.6	36.9	26	0.18	26.4	3.5	31.4	23	0.13	20.7	4.5	29.2	25	0.15	25.7	2.4	23.3	22	0.1	34.8	6.8	49.2	38	0.15	41.1	4.5	49	36	0.11	30.5	5.4	43.8	40	0.12
15	+	intron_retention_4919	ENSMUSG00000033819	76693014	76693138	76693139	76693594	76693595	76693724	26.9	15.9	28.9	0	1	30.3	17.6	21	0	1	29.9	17.7	27.4	0	1	31.6	15.7	38.4	2	0.89	29.1	15.5	26	0	1	29.6	16	31.9	2	0.89	43.8	18.2	25.7	0	1	51.9	20.2	26.3	0	1	36	18.1	34.6	0	1	41.2	21.8	34.5	0	1	47.6	24.5	47.5	1	0.96	56.5	22.2	45	1	0.96	31.2	14.6	36.4	0	1	29.9	19.4	34.5	0	1	47.1	19.4	34.9	0	1	42.2	16.2	25.7	0	1	30	15.9	26.8	0	1	34.5	15.2	28.2	0	1	31.9	15.1	16.9	0	1	46.9	17.9	24.3	0	1	26.2	11.3	31.1	2	0.85	39.3	18.2	37.6	2	0.9	36	19.2	27.5	1	0.95	30.8	17.9	35.6	1	0.95	34.1	13.3	34.8	0	1	42.4	22.2	34.4	0	1	45.2	18	30.8	0	1	33.2	11.6	28.8	2	0.85	35.5	16.9	29.2	0	1	40.3	14.3	27.9	0	1	40.6	19.4	32.6	0	1	49.2	15.9	23.5	0	1	43.2	18.5	27.4	0	1	70.2	30.4	39.7	3	0.91	51.3	28.6	50.4	2	0.93	57.4	32.7	53.9	0	1	33.4	18.5	22.7	0	1	30.6	18.8	25.8	0	1	35.9	15.8	29.9	0	1	36.3	17	31.5	0	1	34.7	16.3	20.5	2	0.89	26.8	15.4	28.2	0	1	37.8	18.5	31.3	0	1	49.3	22.5	34.7	1	0.96	37.9	16.1	33.1	0	1	51.8	21.2	39.8	1	0.95	40.7	25.8	44.7	0	1	49.3	21.8	41.8	0	1	35.6	15.2	29.4	0	1	29.3	13.2	17.2	0	1	36.1	12.9	19.6	0	1	52.1	24.1	40.4	0	1	54	22.2	41.1	0	1	43.8	21.7	41.7	0	1
15	+	intron_retention_4930	ENSMUSG00000022546	76698715	76698889	76698890	76698995	76698996	76699151	6.1	2.5	9.3	3	nan	9.8	6.5	11.2	2	nan	8.7	3.9	7.1	2	nan	11.3	2	7.7	6	nan	7.8	1.4	6.7	4	nan	11.4	1.6	4.4	6	nan	6.2	4.7	5.6	4	nan	9.4	3.1	8	2	nan	15	2.5	10.6	6	nan	13.9	5	11.6	4	nan	9	0.8	13.7	6	nan	15.1	4.2	13.3	11	0.28	12.4	4.2	12.2	3	nan	9.1	3.5	5.9	1	nan	13.1	10.8	10.5	6	0.64	7.8	0.2	3.1	2	nan	9	3.8	7.6	5	nan	7.1	2.1	3.5	2	nan	8	5.9	9.6	5	0.54	9.4	4.2	4	3	nan	5.8	7	6.1	3	nan	9.9	3.1	6.4	3	nan	9.2	5.5	7.5	5	0.52	11.5	6.3	7.7	4	0.61	18.1	7.7	14.9	7	0.52	17.6	5	6.5	5	nan	21.6	5.2	11.3	4	nan	13	3.3	7.6	2	nan	11.4	5.7	10.4	8	0.42	14.9	3.8	9.5	5	nan	18.9	7.8	10	7	0.53	15	3.1	10.4	5	nan	13.1	4.5	7.3	3	nan	20.4	4.9	15.5	7	0.41	20.6	8.1	16.1	11	0.42	17.9	4.9	15.5	8	0.38	15.7	6.5	6.8	6	0.52	10.4	5	7.8	4	nan	14.5	2.6	5.8	6	nan	10.5	3.6	5.4	6	nan	10.8	4.8	9.2	0	nan	11.9	3.7	5.9	3	nan	11	3.7	6.9	0	nan	13.3	4	5.5	7	0.37	13.6	1.8	9.9	8	nan	12.5	4	11.4	3	nan	13.4	5.2	10	9	0.37	14.2	3.3	6.8	4	nan	11.6	5.8	8.4	4	nan	6.2	1.5	4.2	0	nan	14.5	4.3	6.2	4	nan	15.6	3.8	9.7	7	0.35	14.7	4.3	12.4	9	0.32	15.4	6.6	11.4	7	0.49
15	+	intron_retention_4935	ENSMUSG00000033728	76710731	76710836	76710837	76710963	76710964	76711083	4.9	3.9	5.8	0	nan	4.1	2.7	9.5	0	nan	7.3	7.9	8.3	0	nan	4.6	3.1	12.9	0	nan	5.8	2.3	4.2	1	nan	10.3	5.8	6	0	nan	3.9	4.5	7.8	1	nan	8	5.6	11.1	3	nan	9.5	8.6	13.8	0	nan	13.2	6.9	6.3	1	nan	15.2	5.1	10.9	2	nan	15.7	8.8	12.4	2	0.81	6.6	3.5	4.5	0	nan	14.7	5	3.6	0	nan	6.2	3.5	5.4	0	nan	5.6	3.2	3.6	0	nan	7.4	5.8	2.4	0	nan	6.8	7.1	4.2	0	nan	5.2	3.2	12	2	nan	7.7	3.4	6.3	2	nan	3	0.7	6.9	2	nan	11.5	8.5	7.4	0	nan	11.1	6.4	4.7	1	nan	12.4	8.9	11.4	1	nan	7.2	5.3	18.2	3	nan	8.2	5.3	11.5	0	nan	8.5	3.8	5.5	1	nan	14.9	8.4	7.1	5	0.63	6.1	5.8	16.4	0	nan	12.3	6.9	11.6	0	nan	10.3	6.7	12.8	2	nan	7.7	5.5	13.4	2	nan	10.6	7.3	13	3	0.71	10	9.2	7.7	1	0.9	18.2	8.7	10.2	2	0.81	12	5.4	9.6	4	nan	4.5	5.3	4.4	2	nan	7.7	8.4	9	0	nan	4.5	2.9	7.6	1	nan	5.6	8.2	10.5	1	nan	7.8	4.6	7.6	3	nan	2.1	3.8	9	0	nan	7.5	7.1	7.8	1	nan	10.6	11	7.2	0	1	10.7	5.9	5.4	3	nan	14.6	7.4	7.2	0	nan	21.7	8.3	5.8	0	nan	10.6	5.4	11.3	1	nan	9.4	2.9	6	0	nan	6.4	2.9	6.4	1	nan	3.1	1.2	7.1	0	nan	6	5.8	13.2	0	nan	10.9	9.4	6.4	1	0.9	11.5	9	12.3	0	nan
15	+	intron_retention_4949	ENSMUSG00000003970	76904102	76904367	76904368	76904398	76904399	76904450	214	1456.4	1432	2	1	195.9	1399.5	1373	0	1	202.6	1411.7	1389.5	0	1	449.5	3033.4	2868.9	2	1	434.7	2976.6	2861.3	2	1	449.1	3005.9	2830.1	0	1	219.9	1489.9	1516.1	0	1	221.8	1532.2	1511.9	0	1	228.2	1534.5	1522.8	2	1	391.7	2648.2	2529.1	3	1	387	2700.1	2620.2	0	1	398.2	2720	2545.2	2	1	218.7	1504.1	1471.7	2	1	195.8	1416.4	1412.6	0	1	200.3	1467.3	1474.1	0	1	324.1	2259.5	2203.7	0	1	336.3	2350.5	2275.1	0	1	351	2430.7	2296.6	0	1	236.4	1645.1	1603.8	0	1	232	1648.9	1657.4	1	1	245.2	1743.7	1755.3	0	1	311.6	2264.8	2400.1	0	1	308.1	2246.8	2398.2	2	1	303.6	2235.1	2435.2	2	1	343.9	2387.3	2276.9	0	1	335.5	2333	2186.1	0	1	343.9	2334	2166.5	4	1	448.2	3263.4	3296.9	2	1	504.3	3537.5	3485.4	0	1	467.6	3339.3	3393.9	2	1	231	1575.7	1488.5	0	1	225.3	1583.9	1509	2	1	236.1	1606.4	1543.8	2	1	386.3	2648.8	2532.5	2	1	401.8	2716.6	2567.5	0	1	405	2751.1	2543	0	1	208	1391.4	1302.2	0	1	196.5	1335.9	1247.5	0	1	197.4	1331.4	1309.6	0	1	255.7	1776.7	1822.4	0	1	280.8	1939.9	1860.2	0	1	258.6	1885.1	1871.7	0	1	207.2	1454.4	1428.9	0	1	218.4	1518.8	1536.7	0	1	211.3	1453.4	1456.1	0	1	354.1	2439.9	2310.6	0	1	348.8	2471	2407.2	0	1	361.7	2485.1	2402.4	0	1	140.5	1006.8	964.8	0	1	146.1	1016.5	961.9	0	1	141	1033.9	1003.9	0	1	322.7	2203.5	2127.8	0	1	314	2265.2	2190.3	0	1	319.7	2250	2184	0	1
15	+	intron_retention_4950	ENSMUSG00000063236	76948506	76948544	76948545	76948628	76948629	76948919	5.2	4.5	22.9	4	nan	2.4	3.9	31.6	5	nan	2	2.5	25.2	5	nan	3	3.4	30.9	5	nan	2.3	7	35.7	4	0.64	2.5	8.8	36.4	4	0.69	4	9.6	26.6	2	0.83	3.4	4.9	23.1	5	nan	4.9	5.3	21.4	4	nan	3.8	12.6	32.1	2	0.86	5.4	11.4	39.5	3	0.79	4.3	11.1	41.5	4	0.73	4.1	5.2	23.3	6	0.46	3.3	3	24.9	4	nan	1	0.8	26	3	nan	2.9	4	26.2	3	nan	2.1	5	30.2	3	nan	2.2	3.9	27.3	4	nan	3.9	1.6	22.1	6	nan	2.7	5.8	26	2	nan	1.9	5.3	28.3	3	nan	3.2	6.7	27.5	1	nan	2.9	7	35.5	3	0.7	2.1	3.3	32.7	4	nan	5.5	9.8	36.6	3	0.76	2.4	5.2	25.4	0	nan	2.4	0.9	26	1	nan	3	3.7	34.9	6	nan	3.6	2.7	32.3	5	nan	3.5	12.7	39.5	5	0.72	1.3	2	27.8	1	nan	3.5	6.3	34.6	3	nan	4.4	6.3	23.6	5	0.56	6.3	9.1	44.5	8	0.53	4.1	8.6	48.1	7	0.55	5.9	8.3	38.9	6	0.58	4.4	3.7	27.9	6	nan	4.9	0.7	15.7	6	nan	3.1	4.5	27	5	nan	1.3	6.4	25.9	1	nan	2.5	8.4	25.3	2	0.81	0.9	5.1	23.9	1	nan	1.8	5.8	24	2	nan	1.5	4.4	24.4	2	nan	5.2	7.8	19.7	2	nan	2.2	5.7	34.2	5	0.53	2.4	3.5	35.1	3	nan	1.9	9.1	40.9	1	0.9	0.5	1	13.5	1	nan	0.8	1.5	16.7	2	nan	2.4	9.9	17.7	2	0.83	4.1	1.8	35.2	3	nan	5.3	8.1	30.6	6	0.58	2.4	9.1	33.8	4	0.69
15	+	intron_retention_4965	ENSMUSG00000033287	78437158	78437671	78437672	78438486	78438487	78438497	3.8	6	3	0	nan	4.1	5.3	1.2	0	nan	3.6	6.7	2	0	nan	3.5	4.3	2	0	nan	4.5	4.4	2.4	2	nan	3.8	5	2	0	nan	12.1	19.8	7.7	0	1	14	23	10	3	0.88	11.1	21.3	9.6	0	1	13.6	17.5	11	2	0.9	15.3	23.1	17.1	2	0.92	12.2	20.3	11	0	1	7.6	9.9	3.3	0	nan	6.3	11.1	7.5	0	1	6.4	12.1	7	0	1	7.8	6.8	9.2	1	nan	7.6	8.4	8	0	nan	5.5	11.2	6	0	1	5.5	9.6	6	0	nan	5.2	9	5.2	0	nan	7.4	10.6	1	0	1	5	9.3	4.2	1	0.9	5.4	7.2	2.6	0	nan	6.9	8	6.1	0	nan	2.9	5.6	0	0	nan	3.2	7.1	6	1	nan	2.2	5.9	4	0	nan	4.4	7	3	0	nan	4.2	7.5	3	0	nan	3.6	4	1	0	nan	7.1	7.1	7	1	nan	4.7	7.1	2	0	nan	6.2	5.7	3	0	nan	0.8	2.8	3	0	nan	0.4	2.6	1	0	nan	2.6	2.4	3	0	nan	12.2	22.9	10.2	0	1	14.3	24.3	15	1	0.96	11.2	17.8	4	0	1	7.9	13.4	5.9	0	1	11	14.2	9.9	0	1	11	14.5	12	0	1	6.5	8.7	8.3	0	nan	3.9	10	2.2	0	nan	6.2	9.2	7.6	0	nan	9.7	15.1	8.1	0	1	12.5	15.6	11	2	0.89	10.8	14.5	10.4	1	0.94	15.6	17.1	8.6	1	0.94	7.9	17	7.2	0	1	11.9	14.7	9.2	0	1	14.5	17.2	10	2	0.9	13.2	15.3	6	0	1	11.5	19.4	13.2	0	1
15	+	intron_retention_4970	ENSMUSG00000033128	78891914	78892086	78892087	78892452	78892453	78892640	38.4	4.2	41.9	20	0.17	46.8	6.1	41.6	21	0.23	47.4	4.5	45.5	32	0.12	59.9	2	59.3	37	0.05	49.8	2.6	60.3	36	0.07	63.1	2	68.5	41	0.05	63.8	5.5	50.9	42	0.12	55.2	3.6	55.9	28	0.11	50.3	4.7	37.7	19	0.2	56.2	3.2	69.3	31	0.09	62	4.7	70.8	41	0.1	67.8	4.5	54.4	34	0.12	47.7	2.2	45.2	24	0.08	40.8	2.2	56.3	31	0.07	46.8	2	44.1	27	0.07	52.6	1.6	52.3	36	0.04	55.9	1.1	53.6	42	0.02	46.7	2.2	65.6	36	0.06	55	1.4	38.1	39	0.03	50.4	3.4	47.9	22	0.13	49.6	0.9	45.2	28	0.03	49.6	3.7	48.6	34	0.1	53.5	5.4	64.9	31	0.15	67.2	3.9	59.7	33	0.11	49.6	8.8	63.2	40	0.18	56.8	11.7	57.7	45	0.21	51.1	10.2	67.5	35	0.23	64.8	3.9	53.3	34	0.1	50.5	6.4	57.5	39	0.14	63	4.5	56.6	29	0.13	60.9	5.7	59.3	46	0.11	47.3	2.5	52.9	34	0.07	43.1	3	50.6	29	0.09	81.2	4.6	72.1	54	0.08	77.5	2.7	80.1	51	0.05	76.5	5.4	59.7	32	0.14	38	4.2	38.7	21	0.17	43.5	5.4	36.3	16	0.25	45.2	4.5	46.9	28	0.14	48.3	6.6	44.9	14	0.32	46	2.9	51.8	29	0.09	49.2	5	38.5	18	0.22	44.2	3.4	48.8	33	0.09	36.9	2.8	35.8	30	0.08	44	1.2	52.5	30	0.04	63.8	6	56.6	45	0.12	48.9	4.7	63.6	36	0.12	63.6	1.8	64.6	40	0.04	27.4	0.9	33.4	20	0.04	37.1	2.6	26.5	17	0.13	34.4	4.1	27.6	16	0.21	55.6	6.5	57.6	36	0.15	43.8	4.9	64.4	36	0.12	66.6	5.2	60.8	33	0.14
15	+	intron_retention_4974	ENSMUSG00000033039	79133000	79135222	79135223	79135352	79135353	79135453	15.2	11	29.9	11	0.5	17.1	12.5	22.7	17	0.42	15	9.3	33.1	22	0.3	15.5	13.2	17.7	6	0.69	14.6	5.8	23	20	0.23	15.3	11.8	22.1	12	0.5	33.2	27.4	40	19	0.59	33	21.6	52.3	31	0.41	32.1	22.7	44.9	24	0.49	30.4	16.7	33.7	24	0.41	33	23	49	24	0.49	33.9	26.5	43	25	0.51	28.9	19.5	26.1	14	0.58	31.6	22.7	27.1	7	0.76	29.1	25.4	37	9	0.74	25.3	19.6	20.4	5	0.8	26	17.6	27.6	11	0.62	24.9	17.7	16.2	3	0.86	23.9	13.5	23	11	0.55	22.4	12.3	30.3	20	0.38	18.3	16.2	22.6	4	0.8	23.3	21.9	22.6	11	0.67	23.2	12.2	25.8	11	0.53	22.4	13.3	21.8	12	0.52	22.9	29.1	30	11	0.73	25.1	14.8	29.8	12	0.55	26.1	18.3	32.1	11	0.62	31.7	14.5	29	13	0.53	35.5	29.2	34.9	7	0.81	34.4	26.8	36.3	11	0.71	36	26.9	41.2	28	0.49	34.8	22.1	42.1	23	0.49	37.5	21.9	39.3	19	0.54	33.1	18.9	34.2	18	0.51	34.4	19	44.7	28	0.4	31.7	17.9	48.6	28	0.39	24.9	19.6	50.6	16	0.55	28.3	18.3	53.3	23	0.44	24.9	19.9	35.1	19	0.51	32.9	19.1	42.9	23	0.45	31.8	21.6	51.4	33	0.4	33.2	27.5	34.1	12	0.7	34.7	25.8	33.9	14	0.65	33	22.5	36.5	17	0.57	39.4	19.1	36	20	0.49	42.7	33.7	57.8	18	0.65	42.6	24.7	39.1	18	0.58	41.4	23.7	35.9	18	0.57	26	12.6	40.3	21	0.37	23.1	20	38.5	23	0.46	25.1	11.6	39.1	20	0.37	35.8	20.1	56.8	35	0.36	35.2	24.6	66.5	30	0.45	32.9	24.1	61.8	20	0.55
15	+	intron_retention_4975	ENSMUSG00000033039	79133000	79135453	79135454	79135636	79135637	79135765	15.6	7	22.3	15	0.32	17.1	8.9	23.5	10	0.47	15.5	9.6	26.6	8	0.55	15.5	9	19.5	12	0.43	14.5	8	28.6	8	0.5	15.4	5.1	17	7	0.42	33.1	17.1	36.4	7	0.71	33.2	16.7	57.6	17	0.5	32.2	18.9	56.2	22	0.46	29.8	18.8	53.3	12	0.61	33.2	10.9	48.7	18	0.38	33.9	18.3	52.8	21	0.47	28.3	16.4	36.9	11	0.6	30.9	14	45	9	0.61	29.2	16.8	39.2	11	0.6	24.8	14.5	29	4	0.78	25.6	12.5	25.3	7	0.64	24.2	15.6	24.4	3	0.84	23.3	9.7	25	12	0.45	22.2	7.9	24.9	10	0.44	18.4	8.8	28.1	11	0.45	23.2	11.4	33	8	0.59	22.7	10	29.7	10	0.5	21.9	14.2	25.2	6	0.7	23.5	15.7	43.2	9	0.64	24.7	10.7	35.7	13	0.45	25.9	13.2	39.9	6	0.69	30.6	18.6	37.8	10	0.65	35.1	22.1	35.5	7	0.76	34.1	18.6	56.5	12	0.61	35.8	12.1	42.9	14	0.46	34.4	15.7	48.6	18	0.47	36.7	24.2	32.1	11	0.69	32.4	17.9	57.1	19	0.48	34	16.3	45.8	17	0.49	31.6	22.3	53.2	21	0.51	25.6	15.8	39.4	19	0.45	28.8	16.7	46.2	18	0.48	25.1	9.3	37.5	12	0.44	32.6	27.4	43.3	17	0.62	32	21.4	38.4	11	0.66	32.9	19.1	40	7	0.73	34.2	26.7	43.5	6	0.82	32.6	18.1	34.1	9	0.67	38.2	18.3	51.6	9	0.67	42.8	18.9	43.6	17	0.53	41.5	16.9	42	11	0.61	40.2	20.3	44	17	0.54	25.8	17.1	45.5	25	0.41	23.5	9.4	42.7	17	0.35	24.9	13.7	43.4	17	0.45	35.9	26.7	61.2	25	0.52	35.9	23.4	65.4	33	0.42	33.7	21.1	54.5	24	0.47
15	+	intron_retention_4976	ENSMUSG00000033039	79133000	79135765	79135766	79136306	79136307	79136896	15.3	11.5	13.2	3	0.79	16.8	13.1	11.3	1	0.93	15.6	12.1	16.3	3	0.8	15.3	12.9	16	3	0.81	14.7	11	10.9	7	0.61	14.8	11.5	12.7	0	1	32.2	27.3	23.4	8	0.77	33.2	30.6	25	9	0.77	32.4	23.3	27.2	12	0.66	30.2	28.3	31.3	8	0.78	32.4	35.7	24.2	4	0.9	33.7	25.5	26.4	5	0.84	27.9	23.1	27.4	2	0.92	30.5	19.6	24.5	9	0.69	28.9	26.7	27.4	7	0.79	24.3	18.8	22.6	0	1	24.7	27.6	21.7	2	0.93	23.6	25.3	22.1	3	0.89	22.5	12.3	17.4	3	0.8	21.3	16.4	15.9	2	0.89	18.2	15.3	17.9	2	0.88	22.9	17.5	25.6	7	0.71	22.2	20	23.9	2	0.91	21.6	19.7	22.4	5	0.8	23.9	26.5	24.7	7	0.79	24.3	24	28.5	4	0.86	25.8	24.4	24.6	0	1	30.2	30.5	26.8	4	0.88	34.3	32.6	28.8	0	1	34.1	31.9	28.7	8	0.8	34.5	25.1	31.4	6	0.81	33.8	31.5	29.8	6	0.84	35.7	30.7	30.7	4	0.88	32.6	27.4	25.4	5	0.85	33.4	27.2	26.4	6	0.82	32	25.8	29.7	7	0.79	25.6	24	22.9	5	0.83	28.8	23.3	27.7	6	0.8	24.6	26.3	28	11	0.71	32.8	30.3	22.6	5	0.86	31.6	25.9	23.4	8	0.76	32.3	28.7	27	5	0.85	34.1	32.6	34.9	1	0.97	31.7	38.1	40.1	3	0.93	37.5	36.7	36	5	0.88	41.3	37.8	31.7	3	0.93	39.9	36.8	39.8	5	0.88	39.1	32.7	36.3	10	0.77	26.2	24	21.1	7	0.77	23.5	25.3	25.2	7	0.78	25	21	25.3	6	0.78	36.4	28.5	33.5	9	0.76	36.4	32.6	35.2	16	0.67	33.8	31.3	28	5	0.86
15	+	intron_retention_4981	ENSMUSG00000068206	79245274	79245352	79245353	79245977	79245978	79246111	48.7	7.3	48.2	37	0.17	44.3	7.5	65.1	33	0.19	43.2	8.4	45	37	0.19	46	6	57.3	34	0.15	44.8	4.7	46.7	32	0.13	47.7	4.1	47.1	33	0.11	56.5	6.5	71.2	48	0.12	59	6.4	58.3	53	0.11	62	5.9	77	51	0.1	59.6	5.7	62.9	46	0.11	57.8	6.5	66.6	43	0.13	64.6	9	66.1	40	0.18	51.6	6.8	60.5	37	0.15	45.1	8.7	59.8	35	0.2	54.5	4.9	70.3	49	0.09	47.2	2.8	48.2	41	0.06	47.4	2.3	41.8	31	0.07	40.7	3	52.2	31	0.09	36.3	5.3	40.3	23	0.19	45	3.7	63.8	43	0.08	49.6	5.7	54.4	37	0.13	44.4	9	56.4	25	0.27	50.6	8.9	57.2	39	0.19	54.2	5.6	58.6	32	0.15	49.5	9.9	61.3	34	0.23	37.8	11	50.5	28	0.28	51.7	9.7	57.6	36	0.21	42.1	3.6	61	35	0.09	39.1	3.4	49.7	25	0.12	48.9	6.1	62.1	36	0.15	53.1	5.6	48.1	38	0.13	46.9	5.3	67.3	37	0.12	55.9	6.3	56.8	44	0.13	56.1	6.4	56.9	41	0.14	56.9	5.4	54	35	0.13	67.6	4.5	74.7	56	0.07	28	6.3	38.9	20	0.24	40	4.9	44.5	23	0.17	33.4	7.2	49.7	25	0.22	50.7	8.7	58.2	38	0.19	50.7	8.6	50.2	35	0.2	44.3	9.3	65.7	42	0.18	43.1	2.8	48.5	36	0.07	46.5	7	62.5	36	0.16	46.4	4.6	49.7	37	0.11	59	6	64.9	40	0.13	48.6	7.9	56.6	32	0.2	55.2	6	67.9	42	0.12	37.3	3.6	36.6	24	0.13	38.9	3.7	44.3	27	0.12	39	2.9	46.3	30	0.09	54.8	9.2	58.9	36	0.2	53.1	6.8	70	54	0.11	53.5	8.7	56.9	40	0.18
15	+	intron_retention_4983	ENSMUSG00000068206	79247265	79247315	79247316	79248151	79248152	79248296	67.3	12.2	54	33	0.27	70.7	12.6	40.4	30	0.3	71.7	17.1	47.7	30	0.36	65.2	8	51.8	38	0.17	67.2	10.8	43.6	35	0.24	64.3	10.4	49.5	33	0.24	68.5	13.5	50.6	37	0.27	61.5	14.1	62.6	36	0.28	90.4	13.3	59.4	56	0.19	67.3	11.8	75.4	50	0.19	67.1	11.8	58	36	0.25	81.4	11.4	63.2	40	0.22	84.8	16	70.6	56	0.22	79.1	12.7	47.5	33	0.28	65.4	12.4	51.4	41	0.23	68	7.9	54.2	41	0.16	62.2	7.6	59.8	40	0.16	56	6.6	40.2	37	0.15	61.8	12.2	54	33	0.27	89.4	8.6	64.4	47	0.16	72	9.2	63	42	0.18	81.3	16.9	56.8	45	0.27	79.8	17.8	50.2	33	0.35	100.6	15.7	76.6	48	0.25	66.3	19.7	51.9	32	0.38	54.4	21.8	61	28	0.44	50.6	20.2	50.7	24	0.46	73.3	8.9	63	47	0.16	62.5	5.4	56.8	37	0.13	61.4	7.8	44.6	31	0.2	79.5	14.8	60.7	40	0.27	71.5	9.7	61.4	42	0.19	79.7	12.3	68	44	0.22	79.1	10.4	51.3	39	0.21	70.2	14.2	54.3	43	0.25	64.1	12.4	61.5	44	0.22	50.7	8.5	36.2	20	0.3	48.8	9.2	43.4	27	0.25	54.4	9.6	58.5	36	0.21	69.7	13.6	55.2	33	0.29	52.9	14.6	65.9	33	0.31	55.6	14.9	41.2	30	0.33	60.4	9.2	47.6	50	0.15	72	9	52.7	45	0.17	61.7	8.7	47.6	45	0.16	96.7	12.8	61.4	51	0.2	64.8	10.4	51.5	46	0.18	69.8	10.4	50	34	0.23	51.5	10.2	38.2	36	0.22	63.9	8.6	50.2	50	0.15	57.9	12.6	42.7	32	0.28	83.3	15.1	59	44	0.26	82.2	13.2	70.3	43	0.23	86	18.7	64.8	45	0.29
15	+	intron_retention_4984	ENSMUSG00000042622	79356967	79357033	79357034	79357420	79357421	79357687	58.2	6.7	16.5	39	0.15	36.6	8	13.5	20	0.29	40.8	9.3	9.6	24	0.28	38.3	13.4	12.5	21	0.39	40.2	17	9.6	24	0.41	22.2	17	9.2	12	0.59	62.4	5.4	23	48	0.1	64.8	7.4	24.2	55	0.12	59.2	7.2	19.9	38	0.16	37	9.2	19	18	0.34	42.5	7.6	11.9	27	0.22	37.1	5.8	18.1	24	0.19	77.1	20.2	18	39	0.34	68.5	22.3	27.4	41	0.35	92.6	24.4	26.5	50	0.33	45.2	23.4	16.7	19	0.55	40.9	20.2	13.9	14	0.59	54.3	25.4	14.6	26	0.49	24.3	7.4	15.9	21	0.26	59.1	13.2	16.3	33	0.29	47.2	12.9	11.1	28	0.31	40.2	23	11.1	19	0.55	26.6	16.5	11.1	13	0.56	34.3	15.2	8.6	12	0.56	19.8	0.7	9.7	13	0.05	17	2.5	6.9	12	0.17	17	3.9	8.1	14	0.22	12.8	2.4	4.2	7	nan	9.1	2.6	2.6	6	nan	10	2	2.4	5	nan	69.9	9.5	23.6	44	0.18	44.4	8.4	24.5	35	0.19	57.5	6.4	27.8	45	0.12	52.1	25.4	25.1	23	0.52	49.4	17.7	22.8	20	0.47	57.6	20.4	19	25	0.45	54.7	8.3	24.9	32	0.21	65.8	12.2	29.8	51	0.19	85.8	7.8	30.5	55	0.12	26.2	7.5	7.7	10	0.43	37.2	9.6	7.9	12	0.45	30	8.6	10.9	22	0.28	60.9	3.3	26.7	48	0.06	73.3	4.2	24.7	51	0.08	47.7	5.8	19	42	0.12	48.9	7.8	19.7	33	0.19	47.1	13.9	21.5	30	0.32	50.4	13.1	17.3	25	0.34	39.9	4.5	12.7	27	0.14	39.6	4.3	15.1	28	0.13	37.5	2.9	11.1	32	0.08	40.7	13.9	13.1	21	0.4	48.8	12	17.5	30	0.28	29.2	12.5	15.4	21	0.37
15	+	intron_retention_5004	ENSMUSG00000042303	81008289	81008434	81008435	81008683	81008684	81008908	67.9	7.9	77.4	49	0.14	65.3	10.9	78.8	52	0.17	65.6	8.2	72.2	36	0.19	63.4	7.5	72.7	35	0.18	68.1	7.9	70.6	37	0.18	67.1	5.5	82	50	0.1	62.5	8.3	69	35	0.19	69.4	9.4	75.2	45	0.17	64.9	6.5	72.9	43	0.13	78.6	8.5	92.7	43	0.17	92.1	9.3	93	62	0.13	82.9	6.7	103.8	55	0.11	120.5	13.5	121.4	84	0.14	109.4	12.2	126.7	67	0.15	115.2	15.7	107.6	71	0.18	71.1	7.3	98.1	50	0.13	100.4	6.8	112.2	62	0.1	104.1	7.5	98	84	0.08	49.3	4.5	62.3	30	0.13	72.5	5.3	54	33	0.14	58.8	7.3	58.9	27	0.21	72	12.7	69.4	39	0.25	63.3	7.2	81	41	0.15	65.3	7.8	76.3	42	0.16	48.9	10.3	67	30	0.26	40.7	5	50.9	24	0.17	34.5	10	55.6	23	0.3	38.8	3.4	43.5	21	0.14	44	4.9	54.4	24	0.17	36.8	4.5	47.3	24	0.16	60.5	7	89.8	39	0.15	65.7	6.3	75.1	39	0.14	74.1	9.5	72.5	39	0.2	99.5	11.7	118.8	76	0.13	88.3	13.5	102.8	58	0.19	91.5	9.1	115.7	75	0.11	86.8	6.9	112.1	66	0.09	86.8	7.8	109.4	61	0.11	74.9	9.5	94.9	49	0.16	103.7	10.1	110.8	53	0.16	89.7	15.9	137.9	59	0.21	107.2	11.7	124.9	73	0.14	47.9	3.6	62.8	32	0.1	41.9	3.9	55.4	40	0.09	52.5	3.4	57.5	42	0.07	72.6	8.4	79.8	54	0.13	72.4	7.1	95.5	63	0.1	77.2	8.9	76.1	57	0.14	50.1	8.3	49.8	39	0.18	45	8.3	53.2	32	0.21	52.5	3.5	51.9	46	0.07	100.9	12.9	97.4	61	0.18	96.1	14.2	116	71	0.17	105.2	19.8	117.5	54	0.27
15	+	intron_retention_5021	ENSMUSG00000022477	81889298	81889379	81889380	81889485	81889486	81889689	252.8	134.1	0.5	2	0.99	261	131.1	0.5	0	1	268.2	122.9	1.9	0	1	388.7	190.3	0.5	0	1	353.8	196.5	0.2	1	0.99	378.5	198.4	0.6	2	0.99	228.7	125.9	0	0	1	287.4	157.3	0.4	2	0.99	274.8	142	3.2	0	1	422.8	216.1	0	0	1	340.4	188.6	0	0	1	378	207	0	0	1	347.2	179.2	0.5	0	1	283.1	151.3	1.8	2	0.99	351.2	178.5	1	0	1	397.6	194.7	1.8	2	0.99	344	200	0.8	1	1	354.8	192	0	0	1	304.6	155.6	2.5	4	0.97	297.1	160.2	1.1	1	0.99	318.4	178	0.5	0	1	385.6	210.4	0	0	1	409.5	203.1	2.1	1	1	381.2	206.3	1.9	1	1	175	99.5	0.3	0	1	192.3	105.7	1.4	3	0.97	185.8	108.8	1	1	0.99	458.1	231.6	0	0	1	447.5	231.4	0.6	1	1	449.2	235	0.9	0	1	248.5	124.5	1.6	2	0.98	237.1	126.7	0.6	0	1	222.8	117.4	1.7	1	0.99	419.2	215.8	0.9	1	1	399.2	221.9	2.8	0	1	413.5	226	0	0	1	219.5	111.9	0.5	2	0.98	195.9	96.1	1.6	4	0.96	207.4	105	3.7	3	0.97	277.3	138	1.1	2	0.99	315.2	177	1.9	0	1	321.4	168.5	1.1	1	0.99	217.8	120.6	0	0	1	215.7	126.2	1.1	0	1	213.7	108.2	1.5	2	0.98	375.7	190.2	2.1	2	0.99	373	199.2	0.9	1	1	349.8	199.6	3.6	1	1	179.5	87.9	1.6	3	0.97	189.4	92.3	0.3	2	0.98	191.7	90.3	1.3	1	0.99	356.8	181.4	3.3	1	0.99	308	176.6	1.7	2	0.99	341.6	170.1	0.8	1	0.99
15	+	intron_retention_5033	ENSMUSG00000022463	82203697	82203836	82203837	82204026	82204027	82204675	172.4	291.2	201.9	1	1	166	292.2	205.5	0	1	158	274.7	196.3	1	1	181.7	274.4	189.2	1	1	193	310.1	202.6	2	0.99	180	285.8	188.2	3	0.99	174.9	267.5	183.5	3	0.99	197.2	278	197.5	1	1	177.8	296.2	193.4	0	1	194.8	281.2	211	0	1	193.2	281	191.4	0	1	172.5	266.1	202.8	0	1	173.6	324.6	226.4	2	0.99	203.2	344.2	238.2	3	0.99	198.6	315.4	224.9	2	0.99	165.9	277	192.5	2	0.99	179.3	285.8	199.1	2	0.99	172.6	279.2	193.3	1	1	156.3	285.6	200.2	0	1	150.6	269	206.6	0	1	163.1	274	186.6	1	1	169.6	278.6	211.2	4	0.99	178.6	280	193.5	5	0.98	175.4	267.6	197.7	5	0.98	175.7	283.1	189.6	0	1	169.5	278.7	194.5	1	1	181.8	278.9	187.9	1	1	179.5	263.9	185.8	3	0.99	137	244.2	184.6	0	1	157.5	258.1	208	1	1	189.4	277.4	191.1	0	1	185.5	308.9	191.8	0	1	183.3	294.7	194.5	1	1	268.3	465.9	319.3	1	1	289.2	447.3	308.6	3	0.99	296.3	447.5	308.5	5	0.99	133.5	218.1	162.4	0	1	153.2	216.7	158.6	2	0.99	143.4	209.4	162.2	0	1	148.8	263.4	162.9	1	1	162.1	215.4	168.6	0	1	151.4	247.4	158.2	1	1	153.5	248.3	173.5	1	1	161.4	231.8	166.1	0	1	160.7	238.2	177.6	1	1	166.2	296.5	204.8	1	1	184.4	267	191.7	0	1	182.5	302.3	209.2	2	0.99	135.7	206.9	141.2	0	1	123.8	195.9	152.3	0	1	127.8	199.3	143.7	3	0.99	181.4	280.5	209.1	2	0.99	186.4	293.4	222.4	3	0.99	201.6	297	207.3	0	1
15	+	intron_retention_5065	ENSMUSG00000035757	89099263	89099448	89099449	89099586	89099587	89099743	50.8	30.9	53.5	20	0.61	41.7	28.6	52.5	31	0.48	55.6	22.8	60.9	33	0.41	48.9	22.7	62.3	26	0.47	67.7	32.1	53.8	29	0.53	50.5	28.5	67.8	30	0.49	66.4	20.4	56.8	31	0.4	55.7	26.6	66.1	30	0.47	53.8	28	47.6	20	0.58	60.5	26.2	61.9	42	0.38	62.2	23.8	54.3	26	0.48	61.3	26	52.4	24	0.52	69.1	22.6	63.1	34	0.4	72.8	32.9	84.7	55	0.37	77.6	22.3	69.8	37	0.38	64.3	26.7	66.1	30	0.47	64.6	24.4	68.9	35	0.41	69.8	25.4	58.4	32	0.44	52.3	30.5	52.4	27	0.53	62.6	22.8	61.9	36	0.39	51.4	26.6	57.1	24	0.53	63.3	22.2	70.1	27	0.45	71.3	35.3	66	32	0.52	60	34.1	68.9	37	0.48	70	36.1	51	26	0.58	83.8	35.9	71.6	37	0.49	70.9	35.7	61.3	25	0.59	60.7	37.9	67.9	31	0.55	67.6	32.8	64.9	28	0.54	81.7	30.6	72.9	43	0.42	57.7	28.2	56.2	32	0.47	56	29.1	57.6	29	0.5	60.8	28.6	57.1	27	0.51	64.6	39	63.7	32	0.55	64.4	34.8	60.7	24	0.59	65.5	28.2	64.3	30	0.48	62.7	20.1	62.2	26	0.44	62.2	25.8	64.2	35	0.42	56.8	22.7	57.4	29	0.44	57.6	17.2	51.7	36	0.32	54.2	27.4	64.4	25	0.52	65.7	25.4	71.5	36	0.41	73.4	22.8	74.3	44	0.34	60.8	23.8	62.2	35	0.4	72.8	20.8	54.5	32	0.39	79.4	27.6	88.2	48	0.36	78.1	35.6	78.9	31	0.53	71.9	33.9	89.5	40	0.46	57.4	14.3	55.2	33	0.3	50.8	10.5	35.5	28	0.27	43.3	15.7	45.5	26	0.38	77	28.2	68.1	44	0.39	67.3	30	88.8	36	0.45	83	32.8	63.6	30	0.52
15	+	intron_retention_5066	ENSMUSG00000035757	89099263	89099743	89099744	89099830	89099831	89100340	46	26.1	42.6	20	0.57	41.5	21.7	42.6	18	0.55	47.9	25.6	43.6	13	0.66	45.8	21.4	52.8	15	0.59	53	26.1	43	22	0.54	49.8	29.5	42.5	22	0.57	50.1	26.7	49.6	18	0.6	50.7	30.9	50.2	29	0.52	44.4	21.9	46.6	24	0.48	51.1	20.7	55.2	17	0.55	48.6	18.6	46.4	29	0.39	48.3	28.5	52.4	22	0.56	53.8	22.1	55.9	23	0.49	65.2	24.4	56.4	28	0.47	59.2	26.1	57.8	28	0.48	54.1	20.6	58.2	28	0.42	54.5	15.3	53.2	27	0.36	53.3	16.5	52.4	21	0.44	46.1	26	52.8	17	0.6	51	32.4	55.5	15	0.68	46.1	25	56.1	13	0.66	53.7	34.6	59.7	25	0.58	59.3	34.4	59.2	22	0.61	55.5	27.1	50.1	26	0.51	54.1	26.7	70	15	0.64	66.1	23.7	58.7	28	0.46	57.6	26.6	58.4	23	0.54	56.5	30.9	58.6	21	0.6	56.7	30.7	57.8	27	0.53	64.1	38.6	69.4	26	0.6	48.7	24.5	48.7	21	0.54	48.8	19.4	47.9	20	0.49	50.3	23.1	46.2	28	0.45	57	32.5	57.1	20	0.62	54.7	23.6	63.1	30	0.44	54.4	22.9	60.5	19	0.55	50.3	16.9	45	31	0.35	52.4	19	48.7	29	0.4	47.2	17.6	49.5	23	0.43	44.1	19.5	51.2	22	0.47	49.8	29.6	54.8	18	0.62	56	16.2	49.8	21	0.43	59.2	15.5	49.8	30	0.34	50.6	19.2	56.6	22	0.47	51.9	26.3	50.2	26	0.5	67.4	20.9	64.7	25	0.45	66.2	32.6	68.3	25	0.57	66.7	24.3	60.3	37	0.4	44.3	19.7	32.8	15	0.57	34.3	16.6	39.9	15	0.53	36.1	11.7	39.6	14	0.45	60.1	32.9	67.9	26	0.56	63.6	32.8	67.5	41	0.44	62.3	19	62	24	0.44
15	+	intron_retention_5073	ENSMUSG00000008690	89369808	89369915	89369916	89370237	89370238	89370303	216.6	45.6	292.5	3	0.94	188.7	44.3	282.3	0	1	211.8	46.8	281.9	0	1	250.5	53.2	350.6	0	1	241.2	52.5	321.7	0	1	247.5	52.7	330.2	0	1	165.2	33.5	222.8	1	0.97	203.4	39.9	231.8	0	1	161.1	39.8	262.5	0	1	226.9	48.3	319.4	0	1	220.5	44.2	283.9	2	0.96	213.4	45.4	318	0	1	162.5	35.3	247.8	0	1	186	41.5	276.9	0	1	158.8	31.2	212.8	0	1	207.6	45.5	322.9	0	1	219.3	44.4	291.9	0	1	220.7	44.8	285.4	0	1	233.9	47.4	346.2	1	0.98	231.4	53.2	347.7	2	0.96	219.1	48.1	327.1	0	1	281.4	63	414.4	0	1	285.3	61.7	365.6	0	1	281.6	57.2	364.2	0	1	187.4	46.3	297.7	0	1	230.1	48.1	301.6	0	1	195	51.5	328	0	1	276.5	53.9	371.7	0	1	267.5	50.7	329.7	0	1	304	63.8	399	0	1	216.3	43.5	268.1	0	1	202.7	46.9	284.9	0	1	212	46.8	243.9	0	1	279.6	62	370.2	0	1	259.6	58.9	369.2	1	0.98	263.2	56.1	323.4	0	1	116.5	27.5	159	0	1	121.9	24	160.6	0	1	121.6	26.1	163.2	0	1	167.7	34.9	229.5	0	1	174	31.9	227.5	0	1	178.4	38.8	240.6	0	1	193.1	36.5	221.8	0	1	177.2	33.9	219.2	0	1	163.2	35.9	221.8	2	0.95	225.3	43.6	258.1	1	0.98	209.7	43.7	281.6	0	1	229.2	47.1	298.1	0	1	120.3	26.8	177.6	0	1	124	28.4	188.2	0	1	113	22	146.1	0	1	210.2	44.9	287.9	0	1	203.6	38.8	262.9	0	1	197.6	41.9	266.6	0	1
15	+	intron_retention_5083	ENSMUSG00000008690	89369692	89370488	89370489	89370615	89370616	89370675	100.9	30	218	2	0.94	101	32.4	240.7	1	0.97	104.2	39	235.7	0	1	123.4	40.2	272.8	0	1	118.4	37.5	289.1	1	0.97	121.6	44.9	280	3	0.94	81	27.6	179.5	0	1	91.9	28.2	193.1	0	1	90.1	29.7	197.5	0	1	113.4	35.3	260.1	0	1	106.1	43.5	272.5	0	1	113.7	46.6	261.2	0	1	86.8	31.3	195.6	0	1	96	28	188.4	0	1	80.7	28.1	210.5	0	1	111.3	42.8	272.4	1	0.98	105.5	30.8	227.3	0	1	104.6	30.1	213.9	1	0.97	117.5	35.7	264.4	1	0.97	121.5	35.4	297.9	1	0.97	116.1	36.6	270	1	0.97	146.7	43.6	320.2	1	0.98	139.3	49	331.3	0	1	135	47.6	330.9	1	0.98	106.6	49.1	256.6	1	0.98	114.1	52.9	297.6	1	0.98	114.3	43.4	289	2	0.96	136.2	36.8	313.9	0	1	127.7	44.5	298.4	0	1	148.9	45	311.6	0	1	105.4	35.9	253.7	1	0.97	104.3	33.7	231.1	0	1	98.1	33.4	257.5	0	1	135.1	41.5	291.4	2	0.95	134.8	46.3	299.9	1	0.98	126.4	44.9	305.3	2	0.96	59.7	18.5	129.4	2	0.9	61.2	17.4	134.6	1	0.95	63.3	22.6	146.6	0	1	83.2	26.2	183.1	0	1	84	34.2	206.5	0	1	88.4	34	189.9	1	0.97	87.1	24.7	204.6	0	1	81.6	26.9	189	0	1	83	27.1	205.3	0	1	106	33.8	236.6	0	1	105.9	35.4	257.2	4	0.9	109.2	36.7	264.5	0	1	61	17.2	146.8	0	1	66.7	20	145.4	0	1	56.5	18.8	135.5	0	1	106.2	35.8	252.7	0	1	97.9	41.2	222.2	0	1	99.5	30.3	222.7	0	1
15	+	intron_retention_5100	ENSMUSG00000032783	99074575	99075067	99075068	99075349	99075350	99075498	3	3	33.7	15	0.17	2.3	4.9	34.7	7	0.41	4.3	4.8	41.2	15	0.24	3.4	2.1	52.7	19	0.1	4	3.6	47.3	15	0.19	3.6	3.5	52.8	20	0.15	1	1.6	14.6	2	nan	2.4	3.7	27.9	6	nan	2.9	2.1	33.4	16	0.12	3.8	5.7	36.1	11	0.34	2.7	3.9	36.5	12	0.24	3.5	5.8	44	16	0.27	2.2	3.8	18.1	6	nan	1.2	0.9	20	3	nan	2.4	3.1	21.3	4	nan	4	4.8	36.7	8	0.38	3.6	4.5	36.9	14	0.24	2.4	3	43.1	12	0.2	4.6	5.4	53.6	14	0.28	3.3	5.5	56.7	8	0.41	3.7	3.7	49.4	19	0.16	5.6	6.3	81.5	23	0.21	6.1	12.6	75.5	22	0.36	6	10.7	86.7	20	0.35	3	3.5	30.8	7	0.33	3.6	6	41.3	12	0.33	3.3	5.5	45.1	11	0.33	4.7	7.8	65	16	0.33	4	6.1	53.5	13	0.32	4.2	6.5	51.9	16	0.29	2.8	5.8	37.8	10	0.37	2	3.8	39.5	5	nan	2.5	4.9	33.3	5	nan	2.8	3.5	43.5	12	0.22	2.5	4.5	39.3	10	0.31	4.3	6.9	44.8	19	0.27	1.4	1.8	15.4	5	nan	1	1.8	10.4	2	nan	1.6	1.6	23.2	4	nan	4.4	7.3	42.7	9	0.45	1.6	3.9	26.7	2	nan	3.1	6.3	34	3	nan	2.5	4	27	6	0.4	2	2.2	32.6	7	nan	2.1	1.6	20.1	10	0.14	3	6.1	44.8	6	0.5	4	6.5	55.9	14	0.32	4.9	5.3	54.3	18	0.23	0.3	1.1	11.4	1	nan	1.4	0.9	13.2	3	nan	0.3	0.4	14.4	3	nan	4.5	5.8	35.2	10	0.37	4.3	6.3	50.8	14	0.31	3	5.1	49	9	0.36
15	+	intron_retention_5102	ENSMUSG00000032783	99082832	99083102	99083103	99083227	99083228	99083403	21.5	3.7	11.4	12	0.23	16	5.1	9.8	11	0.32	13.9	2	16.7	22	0.08	21.3	2.5	14.1	24	0.09	21.4	6.2	12.5	14	0.31	17.7	3	17.8	15	0.17	16.6	1.8	5.8	9	0.16	10.1	2.1	7.5	8	0.21	13.6	0.1	6.9	10	0.01	19.1	5.7	13.6	17	0.25	16.9	3.9	16.3	19	0.17	15.2	4.8	11.8	12	0.29	16.8	2.5	18.3	25	0.09	14	1.3	8.7	10	0.12	13.4	1.6	8.5	8	nan	18.2	0.4	9.5	14	0.03	16.2	1.6	14.6	28	0.05	22.2	1.4	12.6	20	0.06	20.8	2.6	16.7	18	0.13	19.6	7	8.6	12	0.37	20.5	7.6	18.8	18	0.3	35	13.1	25.9	33	0.28	30.4	10.5	17	19	0.36	30.2	13.6	20.7	26	0.34	23.6	4.4	25.9	24	0.16	27.1	7.9	26.1	24	0.25	28.3	7.2	18.2	26	0.22	26.2	7	23.9	26	0.21	19.9	3.9	14.2	21	0.16	22.3	5.4	20.6	26	0.17	17.4	5.4	18.7	22	0.2	13.3	2.4	15.7	18	0.12	14.1	3.2	10.6	14	0.19	19.9	3	18.5	18	0.14	22.7	5.9	16.2	17	0.26	19.4	4.2	14.5	14	0.23	7.9	1.8	4.3	2	nan	7.6	0.3	4.8	6	nan	9.8	2.2	8.2	8	0.21	13	3.2	10.4	13	0.2	17.4	2.3	9.5	13	0.15	14.1	4.7	11.8	10	0.32	12.7	2.7	3.1	4	nan	11.5	1	6.9	9	0.1	11.2	7.4	8.6	13	0.36	26.7	4.3	21.8	20	0.18	26.9	2.8	25.7	36	0.07	25.1	2.8	14.1	19	0.13	2.6	2.6	4.7	4	nan	3.9	0.1	4	5	nan	5.8	1.8	3.6	5	nan	18	4.5	10.9	10	0.31	22.7	6.5	12.4	17	0.28	16.1	4.6	11.2	14	0.25
15	+	intron_retention_5109	ENSMUSG00000023007	99309685	99309799	99309800	99309943	99309944	99310035	7.7	0.7	12.1	11	0.06	3.4	0.6	3.7	3	nan	3.7	2.4	10.5	2	nan	4.7	1	6.3	3	nan	2.7	0.6	8.8	4	nan	3.1	1.2	3.5	0	nan	5.3	6	8.9	1	nan	8.4	1.6	13.2	2	nan	13.5	3.7	19.7	5	nan	7.3	2	11	4	nan	9.5	7.2	9.4	3	0.71	2.5	3.7	13.9	4	nan	6	4.4	13.7	2	nan	9.4	5.2	12.2	5	0.51	5.5	1.2	17	7	nan	4.4	1.7	6.7	2	nan	3.6	0.7	7.4	3	nan	6.6	4	4.4	2	nan	6.4	3.8	8.7	6	nan	2.9	4.8	6.5	1	nan	2	1.6	4	2	nan	4	1.8	10.9	1	nan	5.5	2	9.2	1	nan	4.5	2.5	7.2	1	nan	4.6	1.2	9.6	0	nan	4.2	4.5	4.6	1	nan	5.6	0.9	5.3	3	nan	1.9	0.4	3.8	1	nan	6.3	2.2	11.9	1	nan	2.1	2	9.2	0	nan	3.6	2.1	6.9	4	nan	2.3	2.2	11.1	5	nan	7.4	2.7	11.8	10	0.21	12.2	1.8	12.8	8	nan	7.1	5.4	14.3	5	0.52	12.5	7.2	21	9	0.45	11.2	6	4.8	2	nan	5.7	3.5	11.9	1	nan	8.7	1.3	13.8	1	nan	10	10.1	10.9	2	0.83	11.4	10.5	14.5	5	0.68	6	7.2	21.2	6	0.54	10.7	3.1	10.8	5	nan	5.3	1.4	12.3	9	0.14	5.6	0.6	10.9	5	nan	6.1	4.9	15.6	2	nan	8.3	6.6	10.9	3	nan	11.9	5.9	11.7	5	0.54	4.5	0	5.2	3	nan	8.7	2.6	10.2	6	nan	6	1.1	13.1	9	0.11	5.4	4.8	10.4	4	nan	4	3.6	8.4	4	nan	9.1	2.4	6.9	2	nan
15	+	intron_retention_5117	ENSMUSG00000023017	99698630	99698709	99698710	99698794	99698795	99698899	5.8	0.1	1.7	0	nan	5.2	8	3.5	0	nan	2.5	1.4	4.4	0	nan	2.8	1.3	0.9	0	nan	0.5	2.2	10.9	1	nan	3	1.3	2.9	0	nan	13.1	3.6	7.3	3	nan	10.6	9.1	10.4	2	0.82	9.7	13.8	15.4	3	0.82	7.5	7.4	9.8	2	nan	3.4	3.6	11.3	0	nan	11.5	6.1	6.2	2	nan	8.4	7.1	18.3	0	nan	7.3	7	9.2	0	nan	13.7	7.3	12.6	4	0.65	6.1	2.7	10.7	3	nan	9.2	6.7	12.4	1	nan	7.8	4.1	9.6	2	nan	8.1	4.5	7.9	1	nan	1.1	2.7	10.4	2	nan	4.1	3.2	16.1	0	nan	1	0.1	4.8	0	nan	2.5	2.9	9.6	1	nan	3	2.2	6.2	0	nan	5	4.7	11	0	nan	6.1	8.3	16.9	1	nan	8	4.8	8.4	2	nan	1.5	3.2	7.5	0	nan	2.5	2.6	2.2	0	nan	2	2.7	5	0	nan	11.5	9.9	16.3	2	0.83	4.9	6.3	13.9	0	nan	10.2	6.2	14.2	0	nan	9.6	4.6	15.5	1	nan	15.4	10	16.2	0	nan	14.2	9.2	14.9	0	nan	18.1	11.5	15.7	8	0.59	11.3	8.2	21	6	0.58	9.9	9.3	15.9	6	0.61	6	3.5	19.7	6	nan	20.8	8.3	13.7	15	0.36	18.2	7	14.6	9	0.44	8.3	10.2	7.5	0	1	12.5	8.1	11.9	1	nan	4.9	8.4	18.4	0	nan	6.8	6.3	12.8	2	nan	10.7	8.5	10	2	0.81	12.4	13.8	14.9	0	1	7.4	1.1	6.4	2	nan	11.1	9.6	14.2	5	0.66	5.9	2.8	10	0	nan	14.2	6.7	13.9	2	nan	13.5	9	23.7	2	0.82	13.5	7.9	5.4	3	0.72
15	+	intron_retention_5118	ENSMUSG00000023017	99698630	99698899	99698900	99699033	99699034	99699138	2.4	4.4	1.6	1	nan	5.4	7.6	8.2	0	nan	2.9	2.9	0.9	0	nan	1.6	0	1.6	0	nan	5.1	3.2	2.9	1	nan	2.4	1.7	2.6	0	nan	7.8	7.1	8.4	1	nan	10.1	8.1	8.5	2	0.8	13.2	9.6	7.7	0	nan	8.3	8.1	6.6	1	nan	6.5	4.4	9.6	6	0.42	7.7	12.1	11.5	1	0.92	11.9	15.1	6.9	0	1	8	11.5	10	0	1	11.2	7.1	14.4	0	nan	6.8	5.8	7	0	nan	9.6	7.8	14.7	0	nan	7.3	6.4	5.9	0	nan	6.9	15.1	5.7	0	1	5.2	8.9	10.8	4	0.69	8.5	10.8	10.1	0	1	2.2	7.7	6	0	nan	5.4	8	7.6	1	nan	4	5.4	7.3	1	nan	7.2	10.3	13.3	1	0.91	11	11.6	7.7	0	1	7.1	6.8	8.3	0	nan	4.4	5.2	9.6	0	nan	2.4	4.6	5.5	0	nan	3.4	5.7	7.8	1	nan	12.9	12.7	10.7	1	0.93	8.8	8	11.3	5	0.62	10.5	11.7	11.2	1	0.92	10.3	12.1	8.4	0	1	14	14.6	14.3	0	1	12.9	13.5	13.7	1	0.93	15.1	9.4	14.5	9	0.51	14.1	13.2	13.6	6	0.69	12	14.4	17.3	4	0.78	10.5	10.8	12	5	0.68	14.1	8.3	14.3	5	0.62	13.3	11.4	14.2	5	0.7	8.6	10.1	11.5	0	1	10.9	12	8.7	0	1	11.3	12.4	12.5	2	0.86	9	13.3	10.7	1	0.93	9.7	10.5	13.9	0	1	13.8	11.9	10.6	5	0.7	5	5.3	8.4	1	nan	11.8	12.1	11.2	2	0.86	6.5	13.4	14.3	1	0.93	11.7	7.5	12.5	2	nan	16.1	16.7	17.8	4	0.81	8.6	6.9	13.2	3	nan
15	+	intron_retention_5133	ENSMUSG00000058655	102095253	102095573	102095574	102095597	102095598	102097173	330.5	394.7	309.1	3	0.99	339.2	383.2	301.5	0	1	311	387.1	316.6	0	1	453.8	566.6	429.6	0	1	455.8	542.8	440.7	0	1	444.3	507.2	435.7	0	1	416.3	487.3	384.7	0	1	402.4	458.1	388.5	0	1	415.6	455.8	394.2	0	1	502.7	589.4	513.7	0	1	526.8	651.9	528.4	0	1	537.4	659.5	531.4	0	1	394.8	493.3	387	0	1	397.3	479.4	378.2	0	1	400.3	458.9	385.8	0	1	422.6	527.4	415.6	0	1	446.2	515.2	417.1	0	1	442.9	495.5	421	0	1	362.9	436.5	356.8	0	1	364.7	484.7	364.4	0	1	369.6	445.6	360	0	1	464.5	556.5	434.4	0	1	492.5	567.9	436.4	0	1	440.5	543.3	436.1	0	1	460.2	515.5	499.9	0	1	470.6	499.9	476.2	0	1	441.5	527.2	482	0	1	579.1	676	575.1	0	1	567.2	715.8	586.8	0	1	600.4	718.5	582.4	0	1	346.1	425.3	357.6	0	1	355.8	406.7	350.6	0	1	349.9	414.5	359.5	0	1	582.4	619.6	558	0	1	553	682	553.3	0	1	557.7	699.5	543.5	0	1	363.8	416.9	352.1	0	1	361.7	428.3	350.1	0	1	354.7	428.9	342.8	0	1	467.4	537.9	438.8	0	1	446.5	537	418.8	0	1	437.8	552.8	435.7	0	1	334	400.8	327.4	0	1	336.5	395.7	333.1	0	1	339.6	400.9	337.2	0	1	494.1	604.8	472	0	1	512.4	609.3	465	0	1	501.5	582.2	479	0	1	370.6	458.6	353.7	0	1	366.6	470.9	349.1	0	1	362.8	413.7	369.6	0	1	537.3	692.5	524.2	0	1	551.8	671.6	531.6	0	1	540	661.2	524.4	0	1
15	+	intron_retention_5136	ENSMUSG00000046897	102208236	102208361	102208362	102208752	102208753	102208766	41.7	8	40.6	22	0.27	47.3	6	54	32	0.16	57.5	4.6	51.9	37	0.11	55.7	7.4	39.4	29	0.2	61.2	5.9	42.5	27	0.18	57.6	5.7	37.2	18	0.24	53.9	5	57.6	37	0.12	64.8	9.7	63.4	42	0.19	58.2	6.6	39	27	0.2	64.7	10.6	50.8	32	0.25	61.5	8.5	56.6	32	0.21	55.8	9	48.7	31	0.22	60.4	6.6	60.9	42	0.14	79.9	8.2	79.8	56	0.13	79.8	8.8	68.7	55	0.14	57.1	4.5	54.8	34	0.12	57.3	5.6	55.6	37	0.13	58.2	3.1	57.1	44	0.07	46.2	2.8	40.9	24	0.1	52.2	3.4	50.4	33	0.09	49.6	4.1	50	34	0.11	45.5	13.9	39.8	22	0.39	60.9	15	49.4	32	0.32	49.8	10.9	47.3	26	0.3	52.5	9.4	58.6	31	0.23	56.2	9.9	64.3	42	0.19	61.2	8.7	50.5	33	0.21	81.9	5.7	80.3	54	0.1	69.4	10.3	80.4	50	0.17	73.6	10	81.2	55	0.15	61.3	8.6	62.6	39	0.18	52.1	5.7	56.4	38	0.13	45.4	7.4	47.9	27	0.21	65.3	17.4	62.1	44	0.28	80.7	12.8	61.1	42	0.23	91.2	12	67.6	42	0.22	68.3	8.5	76.9	49	0.15	48.8	5.1	49.4	27	0.16	58.1	6.7	52	38	0.15	60.6	10.2	60.4	40	0.2	72	19.1	50.9	34	0.36	51.2	15.7	61.2	34	0.32	51.5	3.2	60.9	51	0.06	49.9	3	42.5	28	0.1	51.3	3.4	65.6	42	0.08	53.3	7	63.3	42	0.14	69.9	9.7	58	34	0.22	63.9	6.4	60.4	39	0.14	53.7	7.7	50.1	35	0.18	45.2	6.7	41.9	20	0.25	55.8	4.5	43.9	29	0.13	82.9	17	74.2	52	0.25	77.8	15.2	70.3	46	0.25	73.3	15.8	73.9	49	0.24
15	+	intron_retention_5137	ENSMUSG00000046897	102208236	102208361	102208362	102209154	102209155	102209273	41.7	15.4	87.7	3	0.84	47.3	15.2	91.9	6	0.72	57.5	13.1	75.1	3	0.81	55.7	13.9	88.2	12	0.54	61.2	14.2	76.3	7	0.67	57.6	11.9	91.1	16	0.43	53.9	17	94.7	1	0.94	64.8	16.7	87.9	2	0.89	58.2	13.8	86.5	2	0.87	64.7	19.6	94.5	5	0.8	61.5	18.2	106	6	0.75	55.8	19.2	113.7	6	0.76	60.4	17.9	123.9	0	1	79.9	20.1	127.1	0	1	79.8	18.3	106.2	2	0.9	57.1	12.3	86.1	6	0.67	57.3	15.8	101.7	3	0.84	58.2	14.1	110.2	7	0.67	46.2	12.3	84.8	6	0.67	52.2	13.6	99.4	5	0.73	49.6	12.5	91	6	0.68	45.5	17.6	87.8	9	0.66	60.9	23.4	92.6	10	0.7	49.8	21	104.5	7	0.75	52.5	19.6	105.8	2	0.91	56.2	18.7	97.1	1	0.95	61.2	17	90.2	1	0.94	81.9	19.7	121.5	6	0.77	69.4	21.7	129.8	5	0.81	73.6	22.4	121.9	4	0.85	61.3	17.7	87.8	4	0.82	52.1	13.6	86	1	0.93	45.4	14.7	83.1	5	0.75	65.3	25.9	128.3	9	0.74	80.7	22.8	146.2	9	0.72	91.2	22.1	147.3	14	0.61	68.3	19.2	84.6	2	0.91	48.8	15.9	111.1	1	0.94	58.1	16.3	81.7	0	1	60.6	21.7	121.4	3	0.88	72	23.7	104.6	9	0.72	51.2	24.8	93.1	4	0.86	51.5	12.3	90.8	1	0.92	49.9	11.3	104.3	2	0.85	51.3	13.7	89.1	0	1	53.3	18.5	104	6	0.76	69.9	18.6	117.7	8	0.7	63.9	15.7	116.8	8	0.66	53.7	16.1	94	1	0.94	45.2	15.2	83.3	3	0.84	55.8	14.7	103.5	2	0.88	82.9	29.3	122.7	3	0.91	77.8	27.1	144.5	10	0.73	73.3	24.4	103.3	5	0.83
15	+	intron_retention_5138	ENSMUSG00000046897	102208236	102208876	102208877	102209154	102209155	102209273	22.9	9.9	87.7	45	0.18	25	7.2	91.9	51	0.12	23.8	8.5	75.1	36	0.19	24	9.5	88.2	39	0.2	25.4	9.8	76.3	31	0.24	23.2	6.5	91.1	31	0.17	28	8.3	94.7	52	0.14	31.6	3.9	87.9	49	0.07	24.4	9.5	86.5	44	0.18	30.4	15.2	94.5	39	0.28	29.2	12.4	106	46	0.21	28.8	13.6	113.7	53	0.2	31	6.9	123.9	68	0.09	37.3	7.6	127.1	64	0.11	34.1	9.8	106.2	61	0.14	24.9	3.6	86.1	45	0.07	28.1	6.3	101.7	70	0.08	26.6	5.2	110.2	61	0.08	20.8	8	84.8	49	0.14	23.9	7.5	99.4	51	0.13	23.3	4.3	91	44	0.09	26.8	9.3	87.8	37	0.2	32.9	18.5	92.6	43	0.3	27.8	18.3	104.5	39	0.32	28.4	14.1	105.8	50	0.22	29.8	10.3	97.1	43	0.19	29.1	9	90.2	43	0.17	36.5	9.3	121.5	65	0.13	37.1	7.7	129.8	60	0.11	38	9.7	121.9	62	0.13	30.4	8.1	87.8	51	0.14	25	4.6	86	46	0.09	24.9	4.9	83.1	41	0.11	38.7	14.3	128.3	47	0.23	36.9	16.3	146.2	68	0.19	40.8	10.2	147.3	75	0.12	33.9	7.6	84.6	42	0.15	25.6	8.4	111.1	55	0.13	28.4	7.4	81.7	53	0.12	31.6	16.5	121.4	51	0.24	36.6	15.9	104.6	48	0.25	31.8	20.6	93.1	40	0.34	24.2	2.6	90.8	55	0.05	22	4.1	104.3	52	0.07	26.1	2.2	89.1	55	0.04	28.2	12.1	104	43	0.22	32.5	9.7	117.7	53	0.15	28.5	8.2	116.8	55	0.13	28	5.8	94	59	0.09	25.1	6	83.3	46	0.12	25.6	8.3	103.5	59	0.12	43.2	21.4	122.7	70	0.23	40.1	19.9	144.5	65	0.23	40.7	9	103.3	75	0.11
15	+	intron_retention_5142	ENSMUSG00000023048	102459175	102459255	102459256	102459463	102459464	102459581	75.6	18.9	135.7	79	0.19	68.3	14.9	152	74	0.17	71.6	9.6	153.1	77	0.11	33.3	3.6	64.2	24	0.13	33	4.8	78.4	39	0.11	39.5	4.5	83.6	36	0.11	90	14.5	170.4	72	0.17	96	7.9	147.9	82	0.09	92.9	8.4	143.2	73	0.1	58.6	10.2	82.1	36	0.22	60	4.5	87.6	41	0.1	53.4	8.4	80.7	32	0.21	123.6	18.2	196.1	104	0.15	136.4	12.2	221.2	108	0.1	133.8	13.2	214.5	106	0.11	71.3	9.3	79.9	49	0.16	63.2	6.2	96.1	46	0.12	79.8	6.3	103.5	58	0.1	74.8	11.9	129.6	62	0.16	69.8	7.3	135	63	0.1	69.3	10.6	127.8	49	0.18	40.5	12.2	64.3	27	0.31	37.4	12.9	75.9	31	0.29	36.8	8.8	65.3	28	0.24	44	13.1	91.1	28	0.32	59.5	15.3	107.4	51	0.23	51.3	8	119.5	43	0.16	43.7	4	67.4	31	0.12	48.4	3.6	57.9	27	0.12	39	2.4	58.1	16	0.13	92.2	9.5	205.9	92	0.09	96.1	17.1	183.9	77	0.18	94.1	18.4	170.5	74	0.2	69.9	7.6	92.8	43	0.15	85.6	7.1	98.9	49	0.13	68.8	8.8	95.7	54	0.14	75.3	14.9	113.3	54	0.22	72.9	10.6	142	72	0.13	79.5	10.1	117.2	60	0.14	54.3	11	59.3	24	0.31	49.7	8.8	75.7	29	0.23	55.2	15.4	81	44	0.26	112.4	17.2	182.7	99	0.15	91.1	11.8	185.2	92	0.11	102.1	9.3	193.7	90	0.09	84	6.3	106.6	57	0.1	71.4	8.6	110.1	48	0.15	72.4	14.8	95.1	45	0.25	69.4	9.2	108	49	0.16	84.3	12	139.6	69	0.15	74	8.7	115.1	54	0.14	58.2	19.7	90.2	35	0.36	55.4	15.2	86.3	31	0.33	62	13.7	79	36	0.28
15	+	intron_retention_5143	ENSMUSG00000023051	102518799	102518844	102518845	102519121	102519122	102519291	7.9	4.7	36.7	1	nan	5.9	3.8	31.9	2	nan	3.4	2.2	37.2	0	nan	1.3	2.5	40.5	0	nan	1.8	2.8	44.1	0	nan	1.9	2.6	51	0	nan	6	3.8	29.9	0	nan	4	6	32.9	0	nan	5.4	4.1	37	2	nan	3.7	5.7	55	0	nan	5.1	4.2	45.2	0	nan	2.6	7.6	48.5	2	nan	11.3	5.5	22.3	2	nan	8	4.7	33.1	3	nan	7.7	7.5	26.7	4	0.65	3.3	5.3	26.3	0	nan	1.1	4.9	30.7	1	nan	3.9	4.2	38	0	nan	2.3	4	49.8	1	nan	5.5	2.7	38.1	0	nan	1.5	4.5	37.5	0	nan	2.4	5.2	52.6	0	nan	9.2	4.5	45.9	0	nan	5	7.4	59.3	1	nan	6.5	6.2	24.4	0	nan	2	2.1	36.4	2	nan	8.7	5.4	29.8	1	nan	3	1.6	56.5	3	nan	0.8	2.5	50.3	0	nan	4.2	2.8	42.4	0	nan	14.1	7.3	51.3	5	0.59	13.5	6.2	45	6	0.51	6.2	5	35.7	0	nan	0.6	4.1	45.7	0	nan	6.5	6.3	35.4	1	nan	8	8.1	25.8	0	nan	6.4	4.7	27.3	0	nan	0.8	3.8	23.2	0	nan	5.2	2.3	26.8	2	nan	4	5.5	26.4	1	nan	4.5	3.5	35.6	2	nan	4.5	3.3	30.2	0	nan	2.2	4.8	42.8	0	nan	2.2	4.9	27.4	2	nan	7.2	6.7	40.4	2	nan	7.6	5.3	42.1	1	nan	4	10.3	46.7	1	0.91	2.9	3.3	38.9	0	nan	4.7	4.1	21.6	2	nan	1.6	2.1	18.5	1	nan	0.9	0.8	22.8	0	nan	1.2	3.3	44.5	0	nan	4.8	6.5	26.6	1	nan	3.6	2.7	37.8	1	nan
15	+	intron_retention_5144	ENSMUSG00000023051	102520475	102520577	102520578	102521120	102521121	102521213	20.9	7.5	35.6	7	0.52	16.7	7.2	47.9	6	0.54	17.9	5	36.6	5	0.5	15.6	5.2	36.3	10	0.34	20	5	54.8	7	0.42	22.4	4	51	8	0.34	20.8	7.8	52.9	4	0.66	16.5	7.9	35.3	5	0.61	14.6	5.1	41.6	8	0.39	23.7	5	46.7	6	0.45	15.3	4.6	37	7	0.4	21.4	6.7	46.3	8	0.46	9.4	5.6	32.1	4	nan	14.4	4.7	33.7	1	nan	16	5.4	35	6	0.47	13.7	4.4	45.8	5	nan	14.5	3.1	44.2	4	nan	21.7	4.2	37.5	10	0.3	28.7	5.3	53.3	6	0.47	24.3	4.3	49.2	6	0.42	28	3.2	60.2	12	0.21	22.1	12.9	47.7	5	0.72	29.9	6.5	59	5	0.56	38.7	8.7	52.1	16	0.35	24.1	8.4	34.1	5	0.63	25	8.4	46.6	7	0.54	13	8.9	37.9	2	0.82	32	6.9	55.9	6	0.53	22.3	4.3	46	7	0.38	15.6	6.9	34.2	3	nan	22.7	5.7	42.5	8	0.42	16	4.1	43.3	8	0.34	22	5.8	46.5	5	0.54	15.3	5.5	38.1	6	0.48	27.9	6.1	48.3	10	0.38	18.7	7	50	9	0.44	7.2	4	31.8	4	nan	10.3	3.6	30.9	4	nan	8.8	4.3	25.1	3	nan	17.7	7.1	46.5	5	0.59	24.9	8.2	36	6	0.58	23.7	8.2	50.8	5	0.62	18.7	3.5	52.1	3	nan	14.3	2.3	35.8	5	nan	13.3	5.3	25.3	2	nan	17.8	7	43.3	13	0.35	13.1	7	40.5	8	0.47	15.8	6.7	48.5	7	0.49	6.1	1.8	21.1	4	nan	4.8	4.9	19.6	3	nan	9.9	2.9	25.1	4	nan	18.9	7.6	39.9	6	0.56	12.5	6.5	37.2	7	0.48	15.5	6.5	52.1	6	0.52
15	+	intron_retention_5145	ENSMUSG00000023051	102520475	102520577	102520578	102521137	102521138	102521213	20.9	8	38.4	0	nan	16.7	8	51.2	1	nan	17.9	5.5	40.1	1	nan	15.6	5.7	39.9	0	nan	20	5.9	59.2	5	0.54	22.4	4.8	55.8	1	nan	20.8	8.3	59.3	3	0.73	16.5	8.4	37.4	1	nan	14.6	5.7	44.9	1	nan	23.7	5.7	51.2	3	nan	15.3	5.2	40	2	nan	21.4	7.3	50.6	2	nan	9.4	6.1	34.5	1	nan	14.4	5.1	37.6	3	nan	16	6	36.7	4	0.6	13.7	4.9	51.3	0	nan	14.5	3.8	48.4	2	nan	21.7	4.8	40.7	1	nan	28.7	6.1	58.1	0	nan	24.3	5	54	1	nan	28	4.2	65	1	nan	22.1	13.1	54.1	5	0.72	29.9	7.2	65.6	2	nan	38.7	9.8	54.1	5	0.66	24.1	8.7	37.7	1	nan	25	9	50.2	5	0.64	13	9.3	41.4	1	0.9	32	7.6	61.5	4	0.66	22.3	4.8	52.3	0	nan	15.6	7.1	39.2	4	0.64	22.7	6.3	46.5	2	nan	16	4.9	46.2	1	nan	22	6.5	51	3	nan	15.3	6.2	40.7	3	nan	27.9	6.9	52.3	2	nan	18.7	7.8	53.9	2	nan	7.2	4.4	34.9	4	nan	10.3	4.1	33.8	0	nan	8.8	4.8	26.2	0	nan	17.7	7.8	50.8	2	nan	24.9	8.7	38.5	3	0.74	23.7	8.9	55.4	12	0.43	18.7	4.3	57.3	5	nan	14.3	2.6	41.1	3	nan	13.3	5.6	27.9	1	nan	17.8	7.9	44.4	1	nan	13.1	7.6	43.8	1	nan	15.8	7.3	53.2	2	nan	6.1	2	23.7	0	nan	4.8	5.2	20.6	0	nan	9.9	3.3	27.2	0	nan	18.9	7.9	44.4	3	0.73	12.5	7.2	38.6	3	0.71	15.5	7.3	56.3	4	0.65
15	+	intron_retention_5150	ENSMUSG00000023051	102522424	102522551	102522552	102523184	102523185	102523219	40.3	15.3	41.4	2	0.88	49.6	10.8	24.5	0	1	45.8	12.3	32.7	0	1	60.9	19	45.1	0	1	55.5	16.8	36.8	1	0.94	63.2	17.4	48.4	2	0.9	60.3	10.6	31.4	0	1	49.5	14.1	27.4	1	0.93	43	11.7	36.6	0	1	59.3	17.7	52.4	0	1	56.2	15.3	44	1	0.94	54.2	12.8	38.6	0	1	49	11.9	34.9	0	1	37.9	10.4	32.3	2	0.84	32.5	11.8	42.7	3	0.8	39.9	13.1	21.4	0	1	50.2	14.9	38.9	1	0.94	51.7	13.3	37.7	0	1	69.6	17.5	33.2	1	0.95	64.3	13.2	33.5	1	0.93	51.3	13.1	44.1	0	1	79.6	20.6	66.7	4	0.84	80	23.8	58.7	1	0.96	68.3	19.3	61.7	0	1	47.2	12.7	31.8	0	1	53.9	16	43.5	1	0.94	41.9	16.2	51.7	0	1	51.5	15.9	46.6	2	0.89	60.7	14.5	32	1	0.94	59.6	17.4	47.9	2	0.9	49.5	11.5	23.7	2	0.85	42.3	12.8	40.1	0	1	46.5	12.7	28.5	1	0.93	50.1	17	42.4	1	0.94	59	17.2	50	1	0.95	50.8	15.5	43.1	0	1	18.5	6.6	13.6	0	nan	25.1	6.6	21.1	0	nan	26.1	5.9	23.3	0	nan	55.5	11.9	31.3	0	1	50.6	9	21.7	0	nan	34.5	13.7	32.2	0	1	46.7	12.2	34.1	0	1	61.1	11.5	26.9	0	1	37.4	11.1	31.1	0	1	62.7	13.8	37.5	0	1	46	14.2	43.6	0	1	60.1	16.8	29.4	0	1	23.8	4.7	20.5	1	nan	25	3.9	14.4	0	nan	28.7	8.1	20	0	nan	45.6	14.5	45	0	1	49.3	13.8	35	0	1	41.1	17	39.4	2	0.89
15	+	intron_retention_5151	ENSMUSG00000023051	102522849	102523050	102523051	102523184	102523185	102523219	38	12.7	41.4	14	0.47	28	8.5	24.5	10	0.46	31.6	8.5	32.7	16	0.35	46.4	17	45.1	12	0.59	42.6	12.5	36.8	11	0.53	39.9	19.4	48.4	15	0.56	26.4	7.7	31.4	15	0.34	36.8	6.5	27.4	15	0.3	28	11.7	36.6	11	0.52	40.5	17.5	52.4	21	0.45	40	11.7	44	21	0.36	31.4	12.1	38.6	10	0.55	28.3	9.6	34.9	12	0.44	22	11.1	32.3	5	0.69	23.2	17.8	42.7	10	0.64	33.7	9.8	21.4	8	0.55	33	16.8	38.9	12	0.58	32.9	13.4	37.7	16	0.46	44.3	12.6	33.2	15	0.46	35.4	5.8	33.5	12	0.33	31.6	12.9	44.1	15	0.46	42.6	28.2	66.7	18	0.61	54.6	24.1	58.7	19	0.56	44.1	20.6	61.7	14	0.6	27.5	15.5	31.8	12	0.56	29.9	22.8	43.5	12	0.66	31.2	20.1	51.7	18	0.53	37.9	16.5	46.6	17	0.49	36	14	32	4	0.78	41.7	16.7	47.9	19	0.47	29.1	10.4	23.7	12	0.47	34.3	8.6	40.1	26	0.25	33.3	8.6	28.5	11	0.44	37	21.5	42.4	12	0.64	36.8	21.1	50	19	0.53	32.6	22.7	43.1	14	0.62	15.5	5.3	13.6	5	0.51	17.1	4.5	21.1	9	0.34	14.3	6.3	23.3	8	0.44	23.4	15.4	31.3	9	0.63	19.7	11.3	21.7	8	0.59	29.7	18.2	32.2	10	0.65	29.5	11	34.1	15	0.42	27.7	12.5	26.9	10	0.55	28.7	6.1	31.1	13	0.32	31.6	17.3	37.5	12	0.59	25.6	25.4	43.6	8	0.76	42.2	14.4	29.4	12	0.55	9.8	6.1	20.5	5	0.55	8.6	3.8	14.4	7	0.35	19.4	8.2	20	9	0.48	34.8	13.1	45	15	0.47	27.3	21.5	35	6	0.78	37.6	22.3	39.4	10	0.69
15	+	intron_retention_5152	ENSMUSG00000046434	103243959	103244028	103244029	103244255	103244256	103244955	448	67.8	568.1	262	0.21	464	76.9	572.3	266	0.22	459.7	77.9	592.4	261	0.23	623.2	79	887.1	359	0.18	665.3	64.2	889.7	420	0.13	610.4	57.5	884.8	382	0.13	494.4	75.6	679.7	273	0.22	489.3	75.9	651.5	275	0.22	475	68.9	648.3	285	0.19	772.7	100.8	1007.6	459	0.18	765.3	98.8	1043.8	451	0.18	761.8	108	1018.1	439	0.2	465.4	85.6	661.2	262	0.25	470.5	73.7	638.8	265	0.22	458.6	90.3	668.4	265	0.25	622.2	70.2	854.5	344	0.17	600.6	66.3	849.2	338	0.16	575.3	58.5	845.9	324	0.15	567.6	59.9	773.9	341	0.15	590.1	57.3	795.8	334	0.15	597.3	58.7	754.8	363	0.14	725.5	122.5	1052.4	405	0.23	729.2	134.7	1070.6	389	0.26	752.9	132	1050.9	414	0.24	603.7	99.8	791.8	339	0.23	528	104.9	788.7	336	0.24	590.1	98	819.6	335	0.23	718.4	82.3	997.4	455	0.15	705.9	97	1010.1	408	0.19	727.9	100.5	1012.3	441	0.19	474.8	76.7	608.7	254	0.23	467.3	87.4	603.1	272	0.24	449.4	81.9	613.3	256	0.24	740.2	116.6	914.2	426	0.21	695	107.5	907.2	405	0.21	685.7	108.1	925.2	389	0.22	350.7	61.8	496.6	180	0.26	363.3	60.4	499.4	201	0.23	350.2	52.6	500.9	183	0.22	531.4	115.4	703.2	299	0.28	510.8	134	696.4	255	0.34	515.7	124.3	695.8	299	0.29	428.4	45.7	574.8	232	0.16	421.2	45.2	554.2	264	0.15	413.2	51.4	573.7	260	0.17	683.8	110.8	913.1	399	0.22	674.8	118.3	910.3	401	0.23	638.1	96.7	918.7	357	0.21	428.8	44.9	481.5	244	0.16	383.1	45.6	484.3	222	0.17	389.7	44.2	483.6	232	0.16	660.3	134.2	944.3	342	0.28	657.3	135.5	956.5	348	0.28	650.3	111.4	925.8	334	0.25
15	+	intron_retention_5153	ENSMUSG00000046434	103246346	103246421	103246422	103246544	103246545	103246692	114.3	13.8	41.2	64	0.18	101.8	9.1	33.7	66	0.12	86.6	11.3	30	56	0.17	159.5	16	52.7	105	0.13	134.5	4.5	35.6	80	0.05	138.5	6	56.3	99	0.06	121.9	4.7	41.8	90	0.05	96.1	1.5	33.4	66	0.02	98	9.6	32	66	0.13	152.5	11.4	53.7	99	0.1	187.8	10.4	56.6	124	0.08	190	14.6	59.3	118	0.11	110.2	7.3	36	74	0.09	144.8	10.3	47.5	96	0.1	139	19.1	46.1	88	0.18	136.4	9.6	54.5	101	0.09	122.6	14	46.9	75	0.16	147.4	5.8	45.2	89	0.06	121.4	5.6	43.2	78	0.07	99.7	11.4	41.5	70	0.14	79.1	6.7	32	53	0.11	212.5	14.2	72.9	129	0.1	178.1	13.7	67.7	109	0.11	191.7	12.4	69.3	132	0.09	170.7	20.6	58	105	0.16	143	16.5	57.4	104	0.14	175.5	20	62.7	121	0.14	174.4	17.7	63.5	115	0.13	140.6	8.9	49.8	97	0.08	133.7	7.6	56.6	101	0.07	119.2	9.2	48.7	82	0.1	141	5.7	47.6	96	0.06	105.9	13.3	31.6	69	0.16	198.9	13.1	62.1	132	0.09	205	6	64.7	129	0.04	203.6	7	61.1	131	0.05	126.5	9.9	45.2	84	0.11	122.7	2.9	41.8	81	0.03	112.7	8.5	56.4	79	0.1	189.1	21.8	62	120	0.15	218.2	14.9	59.3	139	0.1	162.7	18.3	55.8	101	0.15	93.9	11.1	32.3	55	0.17	99	10.4	29.6	60	0.15	115.3	8.1	37.5	72	0.1	146.9	10.6	49.2	94	0.1	182.9	16.1	69.9	130	0.11	161.4	9.8	53.8	94	0.09	101.8	7.3	26.2	60	0.11	92.1	5	28	58	0.08	85	9.3	21.9	50	0.16	190.4	12.7	69.5	134	0.09	223.2	26.1	77.6	149	0.15	215.9	17.7	82.5	156	0.1
15	-	intron_retention_5164	ENSMUSG00000041935	3991718	3991864	3991865	3991955	3991956	3992078	31.6	10.3	6.2	1	0.91	45.2	3.2	9.2	3	nan	34.4	6.1	11.3	4	0.6	36	6.3	4.5	0	nan	37.6	4.1	3.3	4	nan	26.7	2.1	3.4	0	nan	53.3	21.5	14.4	4	0.84	50.8	19.8	27.8	2	0.91	44	14	11	2	0.87	35.1	9.6	7.2	4	0.71	43.8	14.5	11.4	4	0.78	29.6	4.5	5.2	1	nan	52.3	14.3	23.5	1	0.93	59.8	14.6	22.2	2	0.88	57.9	15.6	10	0	1	38.2	8.5	10	1	nan	31.3	10.4	5.2	1	0.91	32.3	5.7	8.1	1	nan	37.2	4.3	5.5	1	nan	40.5	5	2.6	1	nan	34.9	5.3	2.7	1	nan	30.7	6.7	4.5	2	nan	40.1	4.8	6.7	2	nan	40.8	9.7	3.3	1	0.91	21.7	5.7	9.4	1	nan	21.3	10	5.3	1	0.91	20.9	16.6	8	0	1	32.7	8.6	10.6	1	nan	26.4	10.9	10.8	0	1	29.7	9.5	18.4	3	0.76	38.8	5.3	10.6	8	0.4	38.2	9	15.2	1	0.9	38.9	5.8	8.8	1	nan	42.3	4.6	14.4	6	0.44	40	11.1	14.3	4	0.73	49.8	6.9	12.2	1	nan	40.4	10.6	13.1	3	0.78	36	9.1	13	1	0.9	39.8	7.5	6.9	1	nan	30.7	6.7	15.9	0	nan	47.7	11.6	15.4	1	0.92	41.1	11.2	6.6	0	1	33.9	3	6.3	1	nan	47.4	9	16.6	4	0.69	40.5	6	7.2	1	nan	34.3	9.7	22.8	2	0.83	38.3	1.7	8	1	nan	45	6.8	7.4	2	nan	32.4	1.4	15.5	1	nan	42.7	8.6	15.1	3	0.74	43.5	8	14.8	4	0.67	40	12.3	16.4	0	1	57.6	19.4	19.5	4	0.83	45.9	9	11	2	0.82
15	-	intron_retention_5167	ENSMUSG00000041849	5108088	5108376	5108377	5108482	5108483	5108539	2.3	0	0	0	nan	1.4	0	0	0	nan	2.3	0	0	0	nan	0.7	0	0	0	nan	1.4	0.3	0	0	nan	2.4	0	0	0	nan	7.2	1.3	1.4	0	nan	7.8	6.4	3.1	1	nan	10.8	2.8	2.5	0	nan	12.5	2.7	4.4	5	nan	11.1	0.6	2	3	nan	11.7	11.8	6.9	2	0.86	12.3	2.5	3	3	nan	8.3	4.2	0.5	0	nan	4.8	1.5	0.9	0	nan	9.1	3.2	4.3	4	nan	5.7	1.2	0	0	nan	6.9	2.1	2.6	3	nan	2.4	0	0	0	nan	1.3	0	0	0	nan	2.8	0.9	0	0	nan	0.8	1.4	0.6	0	nan	1.3	0	0	0	nan	0	0	0	0	nan	3.1	2.2	5.3	2	nan	3.3	2	1.5	0	nan	4.8	1.5	1.5	2	nan	9	4.3	4.8	6	0.42	7.7	3.9	2.4	3	nan	8.8	3.7	8.6	2	nan	8.1	6.8	5.7	4	0.63	6.2	0	1	1	nan	4	2.3	3.7	3	nan	9.8	2.9	8.3	8	0.27	11.6	6.1	1.8	0	nan	6.9	5.2	0.5	0	nan	4.3	5.9	0.4	0	nan	4.4	0.9	1.9	2	nan	3.9	0	0	0	nan	5.3	1	1.4	1	nan	5.3	0	2	1	nan	7.2	1	0.2	0	nan	14	7.6	5.2	2	nan	8.3	4.3	1.2	1	nan	11.2	6.3	3.2	2	nan	10.2	3.5	4.3	4	nan	13.4	4.9	8.6	7	0.41	6.5	4.7	3.8	3	nan	6.5	6.6	6.2	3	nan	8.5	3.7	3	0	nan	9.3	3	2.2	3	nan	9.7	3.6	5.5	6	nan	9.3	3.1	0.6	0	nan	9.8	2.8	1.5	1	nan
15	-	intron_retention_5183	ENSMUSG00000058600	34443025	34443077	34443078	34443184	34443185	34443259	334.4	36.4	45.3	49	0.43	334.8	38.2	30.9	29	0.57	321	39	28.2	27	0.59	557.8	83.6	73.9	76	0.52	552.4	81.7	59.4	57	0.59	540.6	72	46.4	45	0.62	390.4	46.6	40.2	34	0.58	384.8	46.3	34	31	0.6	400.8	45.4	31.8	28	0.62	638.4	85.6	58.4	58	0.6	597.6	73.9	82.9	77	0.49	637.6	92.2	77.7	69	0.57	587	48.1	43.7	38	0.56	525.8	40.1	24.2	23	0.64	571.8	39.9	34.6	36	0.53	757.5	74.1	57.7	58	0.56	756.4	63.7	76.8	84	0.43	737.3	77.8	65.7	57	0.58	506	55.2	56.6	58	0.49	507.2	64.6	54.2	54	0.54	456.6	47.5	51.1	50	0.49	633.4	85.3	71.2	73	0.54	641.2	102.1	76.1	72	0.59	659.5	83.5	67.8	66	0.56	294.8	43.4	22.3	18	0.71	302.7	35.2	23.8	26	0.58	244.8	35.1	21.7	22	0.62	325.3	61.3	34.1	33	0.65	361.9	92.4	48	46	0.67	395.3	68.4	47.3	48	0.59	181.2	34.1	17.7	14	0.71	207.7	43.6	22.4	19	0.7	216.7	39	28.4	30	0.57	329	57.1	56.4	59	0.49	316	52.7	43.5	45	0.54	298.3	56.2	48.3	48	0.54	144	30.6	22	17	0.64	154.1	29.7	20.6	21	0.59	160.6	32.2	24.5	26	0.55	233.8	51.5	40.3	36	0.59	219.8	42.4	36.5	35	0.55	228.4	47.1	34	32	0.6	364.6	37.9	27.4	28	0.58	348	34.2	18.5	17	0.67	353.7	42.7	33.6	29	0.6	533	71.9	47.5	47	0.6	493.1	63.1	44.9	49	0.56	499.6	70	40.8	36	0.66	155.7	31.1	11	10	0.76	158.4	24.8	12.4	11	0.69	158.6	29	16.7	18	0.62	282.5	55	37.6	33	0.62	260.8	55.7	32.9	32	0.63	289.6	59	35.5	37	0.61
15	-	intron_retention_5193	ENSMUSG00000115326	37893243	37893894	37893895	37894790	37894791	37895172	19.2	8.2	20.3	9	0.48	14.3	10.7	18.7	8	0.57	18.4	8.9	20.5	7	0.56	10.7	4.9	10	2	nan	12	6.4	9.8	3	nan	10.8	6.4	10.5	2	nan	15	9.9	15.4	6	0.62	11.1	9.6	11.3	3	0.76	17.4	8.2	16.5	4	0.67	5.4	4.8	7.4	2	nan	10	4.3	5.4	0	nan	6.2	4.4	7.2	1	nan	3.6	1.1	2.6	1	nan	1.9	0.9	4.6	1	nan	1.9	0.4	4.1	2	nan	0.1	0.2	0.7	0	nan	0.8	0.4	0.9	1	nan	1.2	0.4	0	0	nan	4.4	2.4	5.6	2	nan	4.6	2.5	3.1	0	nan	4.4	1.5	2.2	2	nan	4.2	2.6	3	0	nan	2.3	3.4	3.7	2	nan	4.1	2.7	5.5	7	nan	8.9	4.9	13.7	2	nan	10.8	5.4	10.8	4	nan	13.7	5.1	11.4	5	0.51	6.4	2.8	8.1	1	nan	8.8	3.8	8	2	nan	5.6	3.9	5.7	0	nan	5.2	2.3	5.3	2	nan	4	2.8	3	1	nan	3.9	2.7	5.8	2	nan	6.4	2.4	7.6	0	nan	6.1	5.9	3.3	0	nan	6.5	2.8	2.4	2	nan	20.2	11.6	25.3	14	0.45	24.4	12.6	23.3	10	0.56	23.1	11.8	25.3	12	0.5	20.7	13	19.2	4	0.77	17.9	12.6	20.9	7	0.64	17.9	11.7	26.9	9	0.56	1.6	0.7	0.3	0	nan	1.5	0.5	1.1	0	nan	0.9	0.6	1.5	0	nan	1.1	2.4	1.3	0	nan	1.6	1.4	3	0	nan	1.3	1.3	2.4	0	nan	10.5	7.2	12.3	6	0.55	9.3	7.3	13.1	5	0.59	8.6	6.4	7.9	4	0.62	3.8	3.4	3.3	0	nan	2.9	2.4	3.2	2	nan	4.2	1.8	2.5	3	nan
15	-	intron_retention_5205	ENSMUSG00000037343	55015502	55016153	55016154	55016372	55016373	55016601	35.3	29.8	37.1	8	0.79	39	31.2	48.3	5	0.86	35.5	29.7	45.3	5	0.86	34.7	44.7	51.7	9	0.83	35.6	32.4	52.3	9	0.78	37.1	27.3	43.3	6	0.82	42.1	39.6	50.5	9	0.81	39.8	35.9	54.1	6	0.86	38	36.3	40.8	9	0.8	43.9	28.1	52.1	6	0.82	44.1	36.7	56.2	13	0.74	43.3	34.1	55.3	12	0.74	53.4	34.1	57.6	10	0.77	50.5	50.7	56.3	20	0.72	52.1	41.8	45.5	10	0.81	46.3	39.1	51.6	9	0.81	51	38.9	70.7	9	0.81	47.5	31.8	53.5	6	0.84	40.8	32.8	58.6	8	0.8	39.1	30.1	52.8	9	0.77	45.4	29.7	44.2	8	0.79	43.6	34.3	53.7	13	0.73	41.7	30.8	58.9	10	0.76	47.7	37.8	65.9	8	0.83	39.3	30.2	40.3	6	0.83	36.7	26.7	47.1	13	0.67	38.1	36.2	49	4	0.9	39	35.4	47.9	11	0.76	38.8	27.1	51.2	6	0.82	37.7	39.8	45.6	4	0.91	38.4	31.8	48.5	4	0.89	37	24.8	39.4	7	0.78	37.7	29.7	45.1	4	0.88	63.3	37.7	67.3	9	0.81	55.4	49.6	73.7	9	0.85	59.2	55.6	66.3	14	0.8	37.9	35.3	49.1	7	0.83	40	36.6	46.8	8	0.82	37.5	29.5	50.5	4	0.88	36.5	30.9	42.2	9	0.77	34.8	32.1	44.1	8	0.8	36.3	25.3	42.1	8	0.76	40	28.8	44.3	4	0.88	43	31.5	56.6	5	0.86	47	30.6	45.8	7	0.81	48.2	28.1	59.1	8	0.78	49.7	39.4	62.2	11	0.78	53.6	39.9	52.1	5	0.89	38.2	32.7	39.1	12	0.73	37.4	26.1	39.3	8	0.77	35	25.6	39.2	8	0.76	51.8	36.4	51.4	6	0.86	42.2	34.9	52.7	6	0.85	46.6	38.8	63.4	10	0.79
15	-	intron_retention_5214	ENSMUSG00000072568	60818994	60823991	60823992	60824513	60824514	60825080	150.1	15.3	56.8	67	0.19	153.4	18	54.4	56	0.24	158.5	13.5	68	74	0.15	172.3	36.3	71.2	75	0.33	179.3	28.1	81.5	89	0.24	176	38.5	81.4	97	0.28	143.8	14	52	59	0.19	148	16.8	60.8	70	0.19	142.7	14.1	71.5	62	0.19	140.1	26.5	57.2	68	0.28	135.9	28.2	64.2	56	0.34	139.3	20.8	65	64	0.25	143	12.9	52.8	61	0.18	142.9	10.5	50.1	65	0.14	140.4	11.5	51.4	71	0.14	131.4	22	58.5	72	0.23	133.5	23.2	55.6	57	0.29	130.9	20.9	54.7	65	0.24	181.3	18.1	66.9	83	0.18	189.6	20.6	70.1	101	0.17	184.6	23.1	62.6	83	0.22	210.5	42.7	75.2	88	0.33	214.3	43.3	78.2	106	0.29	218.2	36.6	77.2	105	0.26	113.2	8.6	38.8	52	0.14	111.2	10.3	40.4	34	0.23	113.3	7.9	37.4	37	0.18	150.3	34.8	65.1	69	0.34	150.8	39.2	60.6	60	0.4	155.3	37.5	71.3	86	0.3	118	13.4	52.9	47	0.22	121.5	12.8	53.9	65	0.16	120.6	14.9	51.1	60	0.2	224.6	28	94.2	104	0.21	221.9	34	104	130	0.21	219.5	33.2	94	111	0.23	149.4	12.9	59.3	63	0.17	149.9	11.6	64.1	78	0.13	146.9	11.1	68.5	89	0.11	130.4	19.7	51.7	65	0.23	134.9	24.3	58	62	0.28	131	22.4	56.7	66	0.25	134	13.5	52.5	65	0.17	129.8	11.4	61.8	60	0.16	137.2	12.1	60.7	67	0.15	155.4	27.2	60.3	62	0.3	156.8	27.8	63.8	76	0.27	157.1	24.1	66.1	81	0.23	118.9	8.7	29.7	37	0.19	123.4	11.8	32.6	49	0.19	121.3	8.9	36.7	39	0.19	150.6	23.5	61.1	83	0.22	153.1	22.7	54.9	76	0.23	149.6	20.6	61.8	80	0.2
15	-	intron_retention_5226	ENSMUSG00000079018	75044018	75044332	75044333	75044554	75044555	75044666	7.4	8.1	13.9	1	nan	7	11.4	14.7	1	0.92	11.6	9.7	13.7	2	0.83	9.9	8.6	12.9	1	nan	12	9.3	13.4	1	0.9	8	6.7	8.9	1	nan	5.3	3.4	1.1	1	nan	3.9	3.5	7.2	0	nan	6.9	1.5	5.2	1	nan	3.9	2.3	5.2	1	nan	1.3	2.5	7	2	nan	1.7	0.6	1.4	0	nan	5.1	5.6	4.2	1	nan	5.9	4.6	13.7	8	0.37	8.4	5.1	4.4	4	nan	7.1	1.9	6.5	2	nan	8.1	5.3	12.3	4	nan	11.6	6.6	10	3	nan	20.5	15.6	26.3	2	0.89	20.9	17.1	19	3	0.85	19.2	19	23.9	1	0.95	12.2	12.7	13.9	3	0.81	17.7	11.8	20.1	8	0.6	18.5	12.8	15.2	3	0.81	15.1	8.5	9.4	3	0.74	12.3	11.6	22.7	2	0.85	14.3	15.3	19.1	5	0.75	9.8	4.2	10.5	1	nan	8.9	8.5	8.9	2	0.81	10.5	5.1	13.9	9	0.36	11.1	13.2	13.9	1	0.93	12.4	12.2	12.6	1	0.92	13.1	15.2	15.8	1	0.94	0	0	1.5	0	nan	1	0.6	2	0	nan	0.6	0.9	0	0	nan	9.4	9	7.6	0	nan	9	8.2	13.5	5	0.62	6.5	5.5	10.7	3	nan	4.4	2.9	7.9	1	nan	5.7	3.4	6.7	1	nan	8.8	4.8	6.7	0	nan	7.6	10.3	17.1	0	1	10.9	7.5	17.5	6	0.55	15.2	10.5	16	4	0.72	15.8	11.6	11.1	4	0.74	12	9.3	10.3	3	0.76	10.6	9.9	7.9	2	0.83	9.5	3.9	7	3	nan	5.6	3.9	9.1	2	nan	6.6	4.7	2.8	1	nan	5	3.4	6.3	2	nan	6.3	5.5	7.2	2	nan	4.5	3.3	7.7	1	nan
15	-	intron_retention_5230	ENSMUSG00000075600	75779280	75779438	75779439	75779513	75779514	75779556	9.9	3	7.9	4	nan	12	4.2	8.4	4	nan	4.8	0	1	1	nan	11.5	2.8	4.8	0	nan	7.7	0.8	3.2	2	nan	7.9	1.8	8.1	3	nan	7.4	3.2	3.7	1	nan	15.2	1.7	2.6	2	nan	7.9	0.1	2.1	1	nan	10.7	1.8	6.5	3	nan	12.7	2.2	5.3	4	nan	7.6	1.5	5.4	1	nan	17.5	1.9	6	5	nan	12.4	1.9	5.6	3	nan	10.9	2.3	7.5	3	nan	7.4	0.6	2.7	2	nan	11.9	3.2	5.3	1	nan	9.2	1	5	2	nan	8.1	2.1	4.9	1	nan	5.5	0.8	3.7	2	nan	10.6	2.3	6.3	3	nan	8.3	4.7	9.5	2	nan	8.8	0.9	5	2	nan	11	0	7.3	7	nan	6.4	4.1	1.9	1	nan	6.6	1.3	3.9	0	nan	7.3	3.3	4	0	nan	7.6	0	0	0	nan	4.6	1.3	3.9	2	nan	8.5	1.2	3.3	1	nan	7.6	1.9	2.3	1	nan	10.5	3.9	6.3	2	nan	7.8	2.5	2.8	1	nan	12.9	10.3	9.6	2	0.84	21.9	7.2	8.7	5	0.59	14.5	4.2	4.4	0	nan	10.7	0.3	5.6	5	nan	13.3	1.4	8.7	4	nan	7	1.3	3.1	0	nan	5.1	2.7	6.3	0	nan	9.8	0.3	1.8	0	nan	9.2	2.6	3.8	0	nan	7.9	1.3	6.1	2	nan	4.4	0.1	1.7	0	nan	5.6	2	5.4	3	nan	9.4	0.6	8.6	4	nan	11.4	3.2	6.4	2	nan	8.9	1.6	5.4	4	nan	7.1	2.5	6.3	3	nan	7.4	2.8	5.4	3	nan	8	3.4	3.6	0	nan	8.6	0.1	2.7	0	nan	13.3	4.6	5.1	3	nan	10.5	4.8	8.1	2	nan
15	-	intron_retention_5242	ENSMUSG00000022568	76047621	76047672	76047673	76047921	76047922	76047996	48.1	3.2	6.5	0	nan	59.3	5.8	5.3	3	nan	53.2	3.4	7.2	0	nan	57.9	2.9	2.4	0	nan	50.1	2.2	4.1	1	nan	60	4.9	4	1	nan	51.5	4.7	5.4	0	nan	56.8	5.6	4.7	0	nan	42.2	5	9.6	0	nan	64.6	7.1	10.4	0	nan	55.5	3	5.1	1	nan	80.8	3.8	8.4	2	nan	62.4	7.6	8.3	0	nan	62.4	7.2	3.3	0	nan	64.6	4.5	4.5	0	nan	49.2	3.4	0.8	0	nan	54.7	1.5	3.5	0	nan	75	1.9	2	1	nan	65.6	5.8	6.3	0	nan	40.4	6.6	4.9	0	nan	50.8	8.3	2.7	0	nan	76	4.1	9.3	1	nan	81.5	12.8	16.8	0	1	64.6	8.6	7.1	0	nan	86.1	13.3	6.1	0	1	79.1	11.7	16.9	1	0.92	87.4	11.2	13.5	0	1	78	3.4	6.7	0	nan	71.5	4.3	2.6	0	nan	72.1	5.9	6	0	nan	66.4	5.5	7.5	0	nan	73.6	4.6	4.7	0	nan	42.8	5.3	5	0	nan	71.3	6.8	4.6	1	nan	75.5	6.2	6.3	0	nan	72.2	6.5	3.2	0	nan	42	4.3	9.6	0	nan	53.7	4.9	5.5	1	nan	48.3	8.3	2.8	0	nan	50.9	7.8	7.2	1	nan	57.4	5.3	9.6	0	nan	53.8	7.7	4.1	0	nan	65.9	2.8	2.3	0	nan	53.1	0.9	3.3	1	nan	50.4	4.6	2.7	0	nan	61.1	5.5	5.5	1	nan	85.6	6	11	2	nan	63.9	5.3	6.3	2	nan	27.2	3.2	6.1	0	nan	40.3	0.8	1.6	0	nan	23.5	1.5	2.5	0	nan	65.8	3.1	2.7	1	nan	55.7	7.2	7.5	0	nan	45.5	6	5.9	0	nan
15	-	intron_retention_5244	ENSMUSG00000022568	76047621	76047996	76047997	76048114	76048115	76048152	10.1	6.2	57.2	0	nan	13.1	1.6	61.3	2	nan	11.1	5.6	54.3	0	nan	10.4	4.4	77.3	1	nan	9.2	1.9	64	0	nan	12.4	4.1	74.9	0	nan	11.3	4.1	60.2	0	nan	12.5	5.6	68.3	0	nan	11.1	5.6	62.8	0	nan	15.7	6.8	91.3	2	nan	10.7	2.1	67.3	0	nan	15.4	1.4	89.7	2	nan	15.3	7.8	60.9	2	nan	14	1.9	64.6	0	nan	12.8	3.9	71.1	0	nan	9.2	3.1	57.6	0	nan	9.2	3.4	68.6	0	nan	12.1	2.4	88.2	2	nan	14.1	3.9	65.5	0	nan	10.9	5.9	54.7	0	nan	13.1	5.7	55.6	0	nan	15.1	7.2	86.1	1	nan	23.1	7.5	94.9	0	nan	16	6.3	68.3	2	nan	22	5.1	84.7	0	nan	22.1	5.2	81.6	1	nan	22.2	10.3	82.9	0	1	14.4	2.4	102.4	1	nan	13.2	7.1	87.3	0	nan	15.1	3.6	85.6	1	nan	14.4	4.1	70.5	3	nan	14.2	4.4	79.5	0	nan	10.4	7.1	51.7	0	nan	15.3	3	79.3	1	nan	15.8	4.9	79.2	1	nan	14.9	4.1	62.1	0	nan	10.6	7	59.6	1	nan	11.8	4.8	50.4	2	nan	12.7	2.3	51.6	0	nan	13.7	5.5	66.8	0	nan	13.3	12.3	82.5	0	1	13.4	9.6	64.6	0	nan	11.5	2.7	62.2	0	nan	8.6	7.1	64.2	2	nan	10.6	3.2	58.8	0	nan	13.2	6.1	76.2	1	nan	18	5.5	89.5	4	nan	13.6	7.7	94.5	0	nan	7.1	2.9	30.6	0	nan	6.4	1.1	36.4	0	nan	4.8	1.3	37.1	0	nan	11.7	8.9	66.3	0	nan	13.9	7.8	68.8	0	nan	11.4	6	51	0	nan
15	-	intron_retention_5245	ENSMUSG00000022568	76047646	76048152	76048153	76048221	76048222	76048364	10.7	8.8	79.3	54	0.14	11.7	6.1	72.8	53	0.1	10.8	5.2	80.2	45	0.1	11.6	6.6	92.4	69	0.09	9.5	1.5	88.5	57	0.03	12.7	11.8	86.7	59	0.17	11.3	4.4	80.7	54	0.08	12.7	4.9	85.5	61	0.07	12.1	3.5	76.3	60	0.06	16.9	5.7	97.8	84	0.06	10.6	4.3	102	65	0.06	14.4	4.3	100.6	78	0.05	14.6	3.2	69.8	53	0.06	12.6	5	70.9	53	0.09	12.6	9.1	83.6	66	0.12	9.5	6.7	80	56	0.11	10	4.2	91.1	63	0.06	12.4	4.8	92.5	76	0.06	12.8	9.2	88.7	61	0.13	11.6	4	80.1	49	0.08	12.5	6.5	83.7	44	0.13	15.4	11.1	88.3	71	0.13	22	7.5	98.7	87	0.08	15.3	7.9	80.5	58	0.12	19.3	14.3	108.4	67	0.18	19.7	6.4	105.8	78	0.08	20.4	11.7	104.5	66	0.15	14.9	7.9	108.3	87	0.08	14.2	7.8	104.2	69	0.1	15	1.9	112	81	0.02	13.3	7.8	84	57	0.12	13.7	6.3	103.8	66	0.09	11	9.7	76.7	39	0.2	14.2	7.3	108.2	71	0.09	14.9	4.4	92.7	69	0.06	13	6	97.4	55	0.1	11.8	3	69.4	56	0.05	11	6.9	62	37	0.16	11.5	5.2	53.7	34	0.13	14	6	70.6	63	0.09	16.1	12.8	85.3	70	0.15	14.4	4.8	62.6	48	0.09	10.4	1.3	69.6	52	0.02	10	2.2	75.4	61	0.03	10.4	7.1	78.1	53	0.12	13.9	10.2	108.8	69	0.13	16.8	8	112.1	76	0.1	15.6	6	116.9	85	0.07	6.7	1.3	45.6	33	0.04	5.7	2.1	46.1	32	0.06	5.4	2.2	43.8	41	0.05	12.4	7.2	62.5	50	0.13	14.5	9.3	86.7	59	0.14	11.2	7.9	82.1	45	0.15
15	-	intron_retention_5247	ENSMUSG00000022568	76048934	76049071	76049072	76049202	76049203	76049301	66	14.5	86.1	2	0.88	65.5	13.5	88.6	1	0.93	81	14.4	76	1	0.94	94.9	19.9	113.8	0	1	107.4	19.9	104.4	1	0.95	74	14.1	89.8	2	0.88	81	15.2	76.2	3	0.84	73	14.3	87	1	0.93	66.4	14.4	75	1	0.94	89.7	18.5	92.2	1	0.95	85.3	16	124.1	1	0.94	108.4	16.9	117.1	0	1	66.3	15.7	111.3	2	0.89	80.3	16.8	79.7	1	0.94	81.3	13.4	88.8	1	0.93	77.6	18.2	102	0	1	84.9	15.2	98.3	0	1	93.8	18.1	102.2	0	1	82.6	15.1	78	2	0.88	76.2	15.5	104.7	1	0.94	91.5	13.3	85.1	1	0.93	112.8	21.4	120.3	0	1	106.5	19.9	110.6	3	0.87	125.8	20.7	114.3	2	0.91	107.5	23.9	105.5	3	0.89	98.6	17.9	103.1	1	0.95	88.3	20	107.3	3	0.87	113.2	22.5	112.6	1	0.96	108	16.4	96.7	1	0.94	108	19.5	110.3	2	0.91	80.5	14.1	86.7	1	0.93	70.7	16.3	95.9	1	0.94	82.3	15.1	97.4	0	1	106.3	23.9	139.2	3	0.89	111.2	19	95	3	0.86	88	15.3	96.5	1	0.94	57.1	12.4	63.8	1	0.93	44.8	8.1	50.6	4	0.67	44.2	10.9	73.1	2	0.84	66	15	85.7	0	1	61.3	10	79.4	2	0.83	80.3	17.1	85.1	1	0.94	82.4	12.5	63.1	2	0.86	78.8	15.2	78.9	2	0.88	55.1	10.9	78.3	1	0.92	98.7	16.7	100.5	3	0.85	100	19.1	124.7	4	0.83	117.6	26.7	119.8	2	0.93	40.4	6.4	57	2	nan	49.4	8.8	59.7	1	nan	38.5	7.2	44.7	0	nan	84.3	13.8	85.4	1	0.93	96.1	15.4	93.2	1	0.94	88.4	19.6	106.2	0	1
15	-	intron_retention_5259	ENSMUSG00000063268	76240049	76240182	76240183	76240286	76240287	76240931	7.6	0.7	12.9	7	nan	14.2	4.1	14.6	6	0.41	12.4	2.9	14.5	15	0.16	5.9	0	11.4	4	nan	13.1	1.3	10.2	8	nan	9.6	2.4	11.2	5	nan	9.1	3	15.1	8	0.27	11.5	1.7	15.7	2	nan	12.4	1.2	18.9	11	0.1	6.2	1.9	14.2	2	nan	12.7	4.8	14.4	9	0.35	10.1	1.4	12.5	5	nan	8.8	3.9	15.5	6	nan	6.6	2.8	14.9	4	nan	6	2.9	11.7	4	nan	10.2	2.3	13.9	8	0.22	10	2.1	10.5	6	nan	10.5	0.5	11.2	4	nan	6.3	0.7	13.1	0	nan	7	0	11.4	8	nan	11.3	2.4	12.6	7	nan	10.1	2.2	11	7	nan	11.4	3.7	13.4	3	nan	7.8	1.5	10.3	4	nan	17.2	5.7	24.4	8	0.41	21.1	6.9	23	8	0.46	22.1	4.9	22.7	9	0.35	19.4	2.3	24.7	11	0.17	24.7	4.2	25.1	15	0.22	20.6	2.8	24.1	16	0.15	15.6	2.9	18.4	6	nan	11.4	4.9	16.6	5	nan	21.3	4.2	18.3	17	0.2	35.8	5.7	40.5	20	0.22	30.5	5	42.8	27	0.16	40.5	9.5	45.2	23	0.29	12	1.6	15.7	11	0.13	25.2	3.4	15.3	4	nan	15.3	2.9	12	5	nan	13.6	0.7	17.5	11	0.06	11.6	5	17.8	5	nan	16.6	1.8	15.5	7	nan	13.4	1.8	13.8	11	0.14	13.2	2	14.8	5	nan	8.6	1.1	11.7	2	nan	9.6	2.3	11.8	4	nan	14.7	4.8	12.1	11	0.31	14.1	2.8	15.1	8	0.26	13.1	2.4	19.2	7	nan	12.4	3.8	19.5	11	0.26	22.2	4.9	17.5	5	nan	29.7	5	25.5	10	0.33	26.5	3.8	21.5	14	0.21	18.4	11.5	29.8	10	0.53
15	-	intron_retention_5261	ENSMUSG00000063268	76243064	76243242	76243243	76243346	76243347	76243434	17.7	2.6	5.2	9	0.22	13.9	0.2	5.7	9	nan	9.5	2.4	8.3	10	0.2	7.5	1	7.5	12	0.07	16.2	0.7	9.4	19	0.03	10.4	0	4.1	6	nan	12.4	3.5	7.1	11	0.24	15.1	0	7.3	14	0	13.4	5.6	7.2	11	0.34	15.8	3.5	9	16	0.18	13.4	1.7	8.4	12	0.13	16.7	0.7	10.6	16	0.04	17.2	1.7	4.3	11	0.13	17.9	2.7	12.1	21	0.11	13.5	2.4	9.2	16	0.13	13.1	2.2	8.1	12	0.16	9.9	2.5	5.8	10	0.2	11.9	3.9	4.9	8	0.33	9.6	2.7	5.1	7	nan	11.6	0.8	8.2	15	0.05	9.2	3.3	4.9	7	0.32	10.9	2.3	4.9	10	0.19	11.9	3.8	8.8	13	0.22	9.5	0	4.5	9	nan	15.8	3.6	8.8	13	0.22	23.3	2.7	11.4	18	0.13	25.8	0.6	11.3	18	0.03	15.7	1.8	9.9	19	0.09	30	3.3	13.6	28	0.1	15.1	0.7	7.8	16	0.04	14.4	3.2	11.1	18	0.15	19.1	0.9	8.7	17	0.05	19.2	4	12.3	20	0.17	35.7	13.6	16.2	26	0.34	42.6	7.8	20	37	0.17	40.8	7.6	23.3	37	0.17	13.1	1.5	12.3	18	0.08	12.5	0.9	4.7	7	nan	14.7	3.7	8	12	0.24	15.8	4.6	9.8	16	0.22	9.6	2.2	6.8	14	0.14	13	1.2	7.5	10	0.11	12.5	1.5	8.7	15	0.09	7.5	1.5	6.2	10	0.13	11.1	1.1	6.9	11	0.09	9.8	3.2	5.7	9	0.26	12.4	2.8	9.7	16	0.15	14.1	6.2	4.1	4	0.61	12	1.8	6	10	0.15	17.6	1.2	6	12	0.09	18.4	2.4	9.8	19	0.11	19.7	3.7	7.8	16	0.19	21.1	4.9	12.9	22	0.18	18.8	1.1	6.9	14	0.07
15	-	intron_retention_5267	ENSMUSG00000022552	76347040	76347387	76347388	76347481	76347482	76347594	20.1	5	48.8	39	0.11	31.9	6.2	51.4	47	0.12	23.2	5.1	54	37	0.12	46.6	5.9	67.6	63	0.09	33	6.3	56.4	56	0.1	34.4	6.3	51.3	41	0.13	32	8.9	61.1	48	0.16	32.2	7.6	64.6	52	0.13	40.5	9.3	69.9	58	0.14	41	2	89.8	74	0.03	33.6	10.8	66.4	60	0.15	41.9	3.7	82.7	69	0.05	41.7	10.1	64	50	0.17	44.2	8.1	78.2	72	0.1	35.5	5.9	72.7	51	0.1	31.7	3.9	59.7	39	0.09	35.6	4.8	60.1	53	0.08	37.1	0.6	58.6	51	0.01	28.6	8.1	51	39	0.17	39.1	3.3	49.1	54	0.06	37.2	4.5	54.9	54	0.08	33.5	5.6	65.7	54	0.09	35.9	6.5	62.2	43	0.13	30.2	5.2	50.5	37	0.12	55.6	9.6	109.1	95	0.09	40.6	6.3	88.4	84	0.07	48.4	8.6	89.9	89	0.09	42.8	2.7	79.5	77	0.03	38.7	4.8	72.9	61	0.07	36.7	4.2	82.6	60	0.07	33.1	8.9	62.8	51	0.15	30.5	5.1	46.4	40	0.11	25.2	4.8	45.1	41	0.1	53.4	4.8	113.5	90	0.05	41.8	5.4	83.8	75	0.07	48	11.2	88.8	65	0.15	27.3	4	59	48	0.08	34.3	9.6	62.8	41	0.19	21.4	2.6	50.1	40	0.06	37.6	10.8	63.8	62	0.15	34	7.3	80.8	59	0.11	41.6	11.3	75.8	66	0.15	25.7	1.9	58.6	39	0.05	23.6	1.4	54.4	45	0.03	29.3	4.2	59.5	49	0.08	39	7.3	74.5	72	0.09	32.1	4.7	61.5	53	0.08	39.4	4.6	69.7	57	0.08	28.5	2.1	41.6	35	0.06	28.6	1.5	50	41	0.03	29	3.1	45	39	0.07	41.2	9.7	88.3	66	0.13	49.6	9.2	96.4	90	0.09	44.8	6.8	92.4	85	0.07
15	-	intron_retention_5268	ENSMUSG00000022552	76347259	76347571	76347572	76347663	76347664	76347693	29.9	20.3	36.1	0	1	40.1	14.9	43.1	3	0.83	34.2	18.4	47.1	2	0.9	53.2	18.3	58.1	0	1	42.6	16.6	56.9	1	0.94	41.9	16.1	60.7	2	0.89	43.7	25.2	60.7	1	0.96	44.4	24.8	50.7	2	0.93	51.1	19.8	57.6	5	0.8	56.6	28.8	91.3	4	0.88	47	22.3	64.1	1	0.96	52.8	28.4	76.7	0	1	50.6	25.3	60.6	2	0.93	60.4	25.8	68.5	0	1	45.7	26.6	58.2	0	1	37.8	21.9	64.5	1	0.96	43.8	21.1	63.8	0	1	40	16.3	57.6	3	0.84	35.8	15.1	35.3	0	1	41.3	13.5	56.2	2	0.87	43.3	14.1	53.9	3	0.82	43.2	23.8	60.9	1	0.96	42.5	25.1	56.5	2	0.93	36.4	19.1	44.2	1	0.95	75	36.2	59.1	1	0.97	59	28.6	64	1	0.97	62.5	32	77.1	2	0.94	55.2	27.4	69.3	2	0.93	47.5	25.1	77.9	2	0.93	50.4	28.8	71.2	1	0.97	44.5	15.1	51.6	5	0.75	35.2	20.8	47.1	0	1	32	10.9	47.6	2	0.84	70.6	39.9	93.6	0	1	55.8	29.2	73.8	2	0.94	58.9	31.3	81.8	5	0.86	36.8	18.8	50.7	0	1	44.5	22	53.5	0	1	31.3	21.1	50.1	0	1	49.6	25.4	56.3	2	0.93	50.4	28	54.3	0	1	56.5	26.1	55.8	2	0.93	35.6	18.8	55.4	1	0.95	32.8	16.1	48	0	1	39	19.6	52.2	2	0.91	51.7	20.5	51.8	1	0.95	39.1	18.7	54.2	1	0.95	47.5	27.9	66.9	1	0.97	28.6	12.8	39.1	3	0.81	33.4	16.3	51.9	1	0.94	34.3	10.9	39.6	0	1	54.8	28	81.2	3	0.9	67.3	26.4	64.7	1	0.96	62.3	34.8	80	3	0.92
15	-	intron_retention_5269	ENSMUSG00000022552	76347040	76347594	76347595	76347663	76347664	76347684	23.4	9.7	36.9	28	0.26	31.5	5.8	42.4	27	0.18	26.4	7.9	47.6	30	0.21	44	4.1	56.9	39	0.1	33.3	6	56.1	36	0.14	33.1	6.6	59.2	33	0.17	34	12.6	60.3	38	0.25	34.6	13.3	50.3	30	0.31	41.2	8.4	57.3	31	0.21	44.4	9.8	91.9	59	0.14	36.4	8.5	62.2	44	0.16	43.7	9.5	77.2	62	0.13	40.9	14.5	59.4	26	0.36	45	10.3	68.2	47	0.18	38	11.7	58.5	43	0.21	32.7	7.1	62	42	0.15	35.4	7.2	64.4	48	0.13	35.3	4.9	58.5	37	0.12	29.7	5.8	34.3	23	0.2	35.1	3.2	55.8	33	0.09	35.3	3.9	52	36	0.1	35.3	11.9	59	40	0.23	36.2	12.6	56.3	36	0.26	30.1	9.2	43.6	25	0.27	58.7	20.2	58	35	0.37	44.5	13.5	62.6	47	0.22	50.1	16.4	75.4	51	0.24	43.5	12.5	67.9	45	0.22	39.9	8.6	75.7	46	0.16	40.5	10.7	72	52	0.17	35	4.3	49.1	24	0.15	29.5	11.8	47.8	28	0.3	25.8	1.1	45.7	32	0.03	57.4	17.4	93.6	63	0.22	44.2	13.8	70.5	43	0.24	50.1	15.8	81.4	48	0.25	29.8	6.6	52	41	0.14	35.9	8.9	53.4	33	0.21	24.1	10.9	50.1	34	0.24	38.4	15.5	55	27	0.37	39	12.8	54.1	37	0.26	43.4	14	56	31	0.31	28.4	5.2	56.6	45	0.1	26.1	3.2	47	36	0.08	31.2	7.2	53.6	38	0.16	40.8	8.3	50.3	32	0.21	33.5	6.2	53.6	40	0.14	39.7	13.7	66	45	0.23	26.7	5.2	40.7	26	0.17	28.3	5.7	50.5	30	0.16	27.9	2.3	38.4	27	0.08	45.4	8.3	81.5	61	0.12	52.3	10.8	61.4	40	0.21	48	17.6	79.4	47	0.27
15	-	intron_retention_5270	ENSMUSG00000022552	76347040	76347789	76347790	76347895	76347896	76348004	23.6	10.3	39.2	0	1	31.7	16.2	50.7	0	1	28.1	15.5	45.9	1	0.94	42.8	17.4	68.3	0	1	36.5	24.6	84	2	0.92	35.5	16.5	54.9	1	0.94	35.8	15.5	68.3	2	0.89	35.6	14.4	65.4	0	1	40.3	17.6	52.4	3	0.85	47.7	19.7	66.5	1	0.95	39.2	21.4	83.2	2	0.91	45.9	18.9	68.2	2	0.9	42.6	21.1	85.9	4	0.84	46.3	17.5	54.4	0	1	38.9	19.3	75	0	1	35.4	15.4	53.6	0	1	36.4	20	50.8	0	1	35.5	14.6	57.3	1	0.94	29.1	11.9	49.4	1	0.92	35.1	14.2	43.7	2	0.88	35.2	15	47.8	1	0.94	37.9	20	53.2	0	1	37.3	21.5	61.9	0	1	30.6	15.2	67.5	3	0.84	56	33.3	71.4	2	0.94	45.1	28.5	83.6	1	0.97	51.5	27.2	76	1	0.96	44.1	12.1	64.3	1	0.92	42.4	18.8	82.2	0	1	42.6	18.8	75.8	1	0.95	34.9	9.5	46.8	2	0.83	30.8	14.5	60.6	1	0.94	27.6	15.6	53.2	0	1	59.1	25.9	73.8	0	1	47.6	23.7	77	2	0.92	50.8	22	80.1	1	0.96	29.8	12.6	47.7	0	1	36.3	22	50	0	1	25.6	6.9	49.9	1	nan	39	16.6	48.2	0	1	39.2	16.6	65.1	0	1	41.8	19.1	62.6	1	0.95	29.4	10.7	44.1	2	0.84	27.3	11.3	46.4	1	0.92	30.4	13	47.8	0	1	41.2	17	47.5	1	0.94	34.7	17.4	69.6	0	1	42	20.8	65.7	2	0.91	25.6	9.4	41.7	0	nan	30.5	16.7	47.4	1	0.94	27.6	11.8	31.1	0	1	47.2	17.3	80.6	1	0.95	51.2	24.5	70.1	0	1	49.9	22	66.9	0	1
15	-	intron_retention_5271	ENSMUSG00000022552	76347040	76347807	76347808	76347895	76347896	76348004	23.6	7.4	39.2	0	nan	31.9	11.2	50.7	2	0.85	28.5	9.8	45.9	2	0.83	42.9	11.6	68.3	3	0.79	37.3	15	84	6	0.71	35.8	10.1	54.9	2	0.84	35.8	11	68.3	1	0.92	35.8	8.1	65.4	3	0.73	40.4	11.6	52.4	4	0.74	47.9	12.1	66.5	4	0.75	39.7	13.3	83.2	1	0.93	46	12	68.2	2	0.86	42.8	14.7	85.9	2	0.88	46.5	10.5	54.4	1	0.91	39.4	11.2	75	2	0.85	35.7	9.4	53.6	3	0.76	36.6	14.5	50.8	1	0.94	35.7	8.5	57.3	3	0.74	29.3	7.4	49.4	2	nan	35	11	43.7	1	0.92	35.4	9.6	47.8	2	0.83	38.2	13.5	53.2	0	1	37.6	16.4	61.9	2	0.89	30.8	10.3	67.5	4	0.72	56	28.3	71.4	1	0.97	45.5	21.4	83.6	3	0.88	51.7	20.6	76	1	0.95	44.1	6.4	64.3	7	0.48	42.5	13.5	82.2	4	0.77	43	10.6	75.8	4	0.73	34.7	5.7	46.8	2	nan	31	9.4	60.6	1	0.9	27.9	10.8	53.2	2	0.84	59.2	18.5	73.8	2	0.9	48.1	14.4	77	2	0.88	51	14.6	80.1	4	0.78	29.8	9	47.7	1	nan	36.7	15.8	50	5	0.76	25.6	3.1	49.9	6	nan	38.9	13.7	48.2	3	0.82	39.2	12.4	65.1	0	1	41.7	15.1	62.6	2	0.88	29.5	6	44.1	2	nan	27.3	7.8	46.4	0	nan	30.3	10.5	47.8	0	1	41.4	10.1	47.5	2	0.84	35.2	9.8	69.6	5	0.66	42.2	14.7	65.7	2	0.88	25.7	5.9	41.7	3	nan	30.8	11	47.4	0	1	27.6	8.2	31.1	1	nan	47.4	9.6	80.6	0	nan	51.4	16.9	70.1	2	0.89	50	15.1	66.9	4	0.79
15	-	intron_retention_5272	ENSMUSG00000022552	76347040	76347817	76347818	76347895	76347896	76348004	23.6	5.7	39.2	14	0.29	32	7.8	50.7	21	0.27	28.7	5.9	45.9	25	0.19	42.8	7.8	68.3	27	0.22	37.7	8.9	84	41	0.18	35.9	5.5	54.9	32	0.15	35.8	8.1	68.3	25	0.24	35.9	4.1	65.4	30	0.12	40.5	7.1	52.4	35	0.17	48	7	66.5	34	0.17	40	7.3	83.2	43	0.15	46	7.6	68.2	29	0.21	42.9	10.5	85.9	30	0.26	46.4	6	54.4	23	0.21	39.6	5.2	75	42	0.11	35.7	5.9	53.6	23	0.2	36.7	10.6	50.8	25	0.3	35.8	4.4	57.3	28	0.14	29.3	4.4	49.4	21	0.17	34.8	9.1	43.7	17	0.35	35.4	5.8	47.8	27	0.18	38.4	8.7	53.2	31	0.22	37.6	12.8	61.9	26	0.33	30.8	7.3	67.5	24	0.23	56.1	24.5	71.4	23	0.52	45.7	16.5	83.6	38	0.3	51.8	15.7	76	31	0.34	43.9	3	64.3	22	0.12	42.5	10.2	82.2	26	0.28	43.1	5.2	75.8	38	0.12	34.6	3.3	46.8	15	0.18	31.1	6	60.6	25	0.19	28	7.5	53.2	27	0.22	59.1	13.9	73.8	34	0.29	48.4	7.7	77	49	0.14	51	9.7	80.1	38	0.2	29.8	6.6	47.7	16	0.29	36.8	12	50	26	0.32	25.5	0.9	49.9	15	0.06	38.7	12	48.2	14	0.46	39.1	9.6	65.1	18	0.35	41.6	12.2	62.6	18	0.4	29.5	2.9	44.1	21	0.12	27.3	5.3	46.4	19	0.22	30.2	8.5	47.8	17	0.33	41.4	5.7	47.5	28	0.17	35.3	5	69.6	36	0.12	42.2	10.6	65.7	27	0.28	25.6	3.7	41.7	21	0.15	31	6.8	47.4	25	0.21	27.6	5.7	31.1	15	0.28	47.5	4	80.6	40	0.09	51.5	11.9	70.1	33	0.26	50.1	10.3	66.9	34	0.23
15	-	intron_retention_5282	ENSMUSG00000022555	76502819	76502884	76502885	76502958	76502959	76503001	21.6	11	23.9	5	0.69	34.1	3.7	30.3	14	0.21	24.9	5.1	29.3	12	0.3	25.5	2.8	29.6	15	0.16	33.3	5.2	34.5	14	0.27	40.6	1.1	35.7	25	0.04	36.2	4.4	27.4	14	0.24	33.6	4.1	30	20	0.17	27.6	9.4	27.1	11	0.46	34	0.6	28.5	18	0.03	38.7	2.5	31	21	0.11	41.8	2.3	34.6	25	0.08	47	7.5	42.3	21	0.26	49.1	4.2	38.5	24	0.15	52	1.8	45.2	20	0.08	28.2	4	32.2	18	0.18	38.4	1.3	39.2	30	0.04	43.9	1.1	38.9	23	0.05	24.7	2.1	32.5	15	0.13	40.5	3.7	46	22	0.14	33.3	4.4	31.9	14	0.24	44.9	7.8	43	22	0.26	42.3	7.1	38.4	21	0.25	41.2	5.4	56.8	26	0.17	33.5	8.3	30.4	15	0.36	42.6	6.3	38.9	19	0.25	32.8	9.2	37.5	11	0.46	34.5	1.4	35.8	26	0.05	35.4	1.6	37.7	21	0.07	34	2.9	25.5	14	0.17	36.1	4.1	30.5	16	0.2	31.9	4.4	30.9	16	0.21	25.5	2.9	29.5	12	0.19	41.6	3.5	43.1	24	0.13	41.6	2.9	39.3	21	0.12	46.7	3	39.9	27	0.1	24.4	0.8	26.4	15	0.05	35.6	5.6	26.8	19	0.23	33.8	3.7	25.9	18	0.17	33	9.3	35.9	14	0.4	32.2	6.4	26.4	13	0.33	34.7	3.2	33.4	19	0.14	21.4	0.2	19.6	11	0.02	19.2	5.4	25.2	10	0.35	29.1	1.9	22.9	16	0.1	34.5	4.5	37.7	15	0.23	40.8	4.5	38.3	23	0.16	32.7	2.7	29	19	0.12	26.8	0.2	18.8	10	0.02	29.6	3.1	28.3	16	0.16	15.8	1.1	20.4	8	nan	38.7	3.2	42	23	0.12	56.8	8	49.2	31	0.2	38.1	2.8	36.8	20	0.12
15	-	intron_retention_5283	ENSMUSG00000022555	76502959	76503001	76503002	76503153	76503154	76503314	23.9	13.6	19.8	3	0.82	30.3	13.9	19.7	5	0.73	29.3	14.9	23	6	0.71	29.6	19.7	21.9	1	0.95	34.5	17.6	19.4	3	0.85	35.7	18.8	26.9	4	0.82	27.4	9.1	12.4	4	0.7	30	10.7	18	9	0.54	27.1	11.5	18.3	5	0.7	28.5	14.1	22.3	3	0.82	31	15.9	24.5	0	1	34.6	15.8	16.1	0	1	42.3	21	31.1	4	0.84	38.5	25.6	25.7	1	0.96	45.2	31.1	37.8	7	0.82	32.2	18.5	23.6	6	0.76	39.2	22.4	32.6	6	0.79	38.9	19.3	28.5	5	0.79	32.5	22.9	28.7	4	0.85	46	22.6	27.5	8	0.74	31.9	22.9	23.7	3	0.88	43	20.1	27	3	0.87	38.4	18.1	29.8	3	0.86	56.8	26.3	26.1	4	0.87	30.4	19.5	21.3	2	0.91	38.9	18.4	19.8	6	0.75	37.5	15.1	21.3	12	0.56	35.8	15.9	17.3	1	0.94	37.7	18.3	20.5	3	0.86	25.5	13.7	18	2	0.87	30.5	13.2	17.6	4	0.77	30.9	15.7	19.4	2	0.89	29.5	18.1	19.3	3	0.86	43.1	23.5	27.7	3	0.89	39.3	26.5	37.5	6	0.82	39.9	20.2	32.5	7	0.74	26.4	14.9	15.4	2	0.88	26.8	19.7	22.9	3	0.87	25.9	17.7	17.8	2	0.9	35.9	21.6	23.8	5	0.81	26.4	15.2	25.8	0	1	33.4	17.6	28.2	5	0.78	19.6	15.8	26.8	0	1	25.2	13.9	17.9	3	0.82	22.9	17.3	25.6	3	0.85	37.7	25.4	30	4	0.86	38.3	19	23.4	1	0.95	29	13.4	21.5	5	0.73	18.8	8.1	17.5	9	0.47	28.3	12.2	22.9	6	0.67	20.4	10.1	19.2	3	0.77	42	24.4	35.4	7	0.78	49.2	22.9	30.7	4	0.85	36.8	17.6	26.9	4	0.81
15	-	intron_retention_5284	ENSMUSG00000022555	76502959	76503071	76503072	76503153	76503154	76503198	25.4	2.7	32.5	22	0.11	25.6	6.3	36	13	0.33	30.2	1.5	43.1	23	0.06	33.7	5.7	44.9	31	0.16	35.4	1.9	36.4	21	0.08	34.2	6.4	52.7	31	0.17	22.1	0.9	20.3	7	nan	23.3	3.5	34.4	13	0.21	23.9	2.6	29.3	14	0.16	29.1	0.9	39.3	24	0.04	31.2	2.8	41.3	26	0.1	31	4.8	29.6	19	0.2	43.3	1.5	53.9	34	0.04	41.4	10.5	46.7	31	0.25	53.2	8.1	76.3	43	0.16	33.4	5.1	41.7	26	0.16	41.2	5.3	63.6	39	0.12	39.2	2.1	56.8	36	0.06	37.7	7.5	51.9	29	0.21	44.4	4.8	51.8	32	0.13	37.4	7.6	49.7	34	0.18	38.8	6.4	43.7	22	0.22	38.1	1.1	52.2	32	0.03	54.1	4	50.1	29	0.12	31.8	8.2	38.1	23	0.26	35.6	5.5	35	20	0.22	29.8	6.7	43.3	17	0.28	34.3	0.9	32.4	22	0.04	38.4	0.8	33.3	28	0.03	27	1.6	32.7	19	0.08	25.5	5.2	31.8	17	0.23	32.6	0.5	37.4	27	0.02	32.4	4.3	37.6	27	0.14	45.5	3.5	52.5	35	0.09	46.6	5.5	75.2	43	0.11	39.2	4.2	60.8	35	0.11	28.2	2.8	26.3	18	0.13	31.2	7.6	47.8	31	0.2	27.5	8.5	34	21	0.29	39.2	4.8	47	32	0.13	28.5	2.8	42	23	0.11	35.5	1.2	54.4	37	0.03	25.8	3.9	47.5	32	0.11	26.8	2	31.9	24	0.08	28.3	5	44.8	30	0.14	44.2	5.9	58.8	41	0.13	36	5.6	43.3	22	0.2	25.7	4.7	37	18	0.21	16.8	1.8	33.4	17	0.1	26.1	1.5	43.2	22	0.06	21.2	0.2	33.7	20	0.01	43.9	6.8	65.1	42	0.14	46.5	4.1	56.2	29	0.12	35.2	3.5	50.1	29	0.11
15	-	intron_retention_5293	ENSMUSG00000022559	76537723	76537786	76537787	76537916	76537917	76537986	38.7	10.9	31.6	20	0.35	44.9	7.5	46.4	35	0.18	34.8	6.3	23.7	16	0.28	55.3	3.9	43.3	36	0.1	47.8	5.8	56.9	35	0.14	58.1	8.7	49.9	34	0.2	54.7	4.1	51.5	42	0.09	66.7	13.1	73.8	42	0.24	47.1	13	49.6	31	0.3	62.8	11.1	78	47	0.19	69	11	70.9	45	0.2	65	4.6	63	48	0.09	62.6	8.8	58.9	45	0.16	57.5	17.2	53.7	34	0.34	64.3	13.5	58	41	0.25	69.4	8.7	62.8	47	0.16	58.9	13	41.5	32	0.29	81	6.7	67.9	51	0.12	51.2	3.7	26.1	25	0.13	61.2	10.6	50	33	0.24	50.2	5	41.5	28	0.15	69.7	19.6	76.6	48	0.29	56.9	12.5	34.4	26	0.33	63.2	15.7	56.4	38	0.29	40.8	10	48	25	0.29	64	15.2	51	38	0.29	50.9	14.7	45.7	31	0.32	51.5	5.3	58	42	0.11	77.2	15.8	71.7	49	0.24	63.8	8.2	78.6	50	0.14	39	5.5	38.8	32	0.15	38.4	7.3	30	19	0.28	43.8	9.6	41.8	26	0.27	40.5	6.9	40.9	28	0.2	44.2	7.4	38.5	23	0.24	56.8	9.2	59	45	0.17	34.2	7.2	32.4	18	0.29	53.7	11.4	44.8	28	0.29	46.3	8.1	41.2	33	0.2	58.3	15.7	43.8	20	0.44	65.3	17.6	58.7	42	0.3	43.6	11.9	44	22	0.35	65.9	9.2	49.3	44	0.17	61	6.5	52.5	48	0.12	39.8	2.9	39.1	25	0.11	65.4	12.4	54.4	35	0.26	46.3	5.1	48.4	31	0.14	64.5	10.2	56.4	41	0.2	31.3	6.7	28.3	23	0.22	43.2	8.2	35.8	26	0.24	27.6	6.9	32.3	16	0.3	65.2	13.4	57.2	38	0.26	62.8	10.6	67.4	47	0.18	65.1	13.6	65	38	0.26
15	-	intron_retention_5294	ENSMUSG00000022559	76537723	76538075	76538076	76538324	76538325	76538456	24.4	6	18.5	17	0.26	28.4	5.8	21.4	14	0.29	19.1	5.9	13	8	0.42	29	7.9	23.2	23	0.26	35.8	8.1	24.4	29	0.22	34.4	7.2	26.9	27	0.21	33	12.5	25	24	0.34	43.9	15.5	21.2	18	0.46	33.7	7.2	26.9	20	0.26	45.2	7.6	25.6	27	0.22	44.6	7.8	34	32	0.2	37.5	10.2	25.8	25	0.29	37	7.1	27.9	30	0.19	37.3	6.4	21.8	13	0.33	40.3	9.6	29.1	26	0.27	40.9	3.8	28.2	35	0.1	31.7	4.3	22	19	0.18	45.4	10.5	22.1	31	0.25	20.4	6.4	15.2	16	0.29	33.7	11.5	20	18	0.39	28.1	6.6	17.3	19	0.26	47.8	13.9	33.4	29	0.32	28.7	5.5	27.9	16	0.26	39.9	6.3	17.5	23	0.21	30.4	8.2	15.4	17	0.33	35.3	13.7	21.7	15	0.48	31.5	11	20.5	17	0.39	33.6	10.7	28.9	28	0.28	49.5	8.6	35.7	35	0.2	44.6	5.7	31	34	0.14	22.3	3.6	11.2	12	0.23	23.8	4.4	25.6	24	0.15	29.7	5.1	29.4	25	0.17	27.9	9.2	22.1	15	0.38	26.9	6.2	25.1	23	0.21	34.1	11.2	20.9	19	0.37	23.6	9.2	22.8	17	0.35	35.2	4.7	15.8	19	0.2	27.7	3.9	17.8	24	0.14	36.4	17.6	35.8	21	0.46	42	12.8	28.4	24	0.35	30.7	9.5	29.3	18	0.34	33.1	10.7	24.4	25	0.3	31.9	3.1	30.1	30	0.09	23.1	9	10.4	12	0.43	37.8	11.3	27.9	24	0.32	32	7	34	35	0.17	37.2	9.3	26.7	28	0.25	20.2	4.1	13.8	12	0.26	25.1	4.7	15.5	13	0.26	21.6	5.6	11.5	11	0.34	39.7	11.8	31.6	19	0.38	41.8	10.4	35.3	33	0.24	42.9	11.4	40.4	29	0.28
15	-	intron_retention_5296	ENSMUSG00000034022	76596220	76596349	76596350	76596415	76596416	76596571	72.8	9.4	66.6	52	0.15	74.3	11.7	70.6	45	0.21	45.9	15.5	57.7	25	0.38	86.5	6.5	100.8	75	0.08	93.4	12.4	102.4	62	0.17	86.4	8.6	88.4	80	0.1	55.1	7.5	54.2	41	0.16	52.9	10.5	70.5	48	0.18	54.6	10.3	60.8	44	0.19	105.5	4.3	91.9	76	0.05	113.5	16.2	108.4	88	0.16	96.2	5.7	86.2	65	0.08	66.2	12.2	61.5	40	0.23	78	7.7	58	48	0.14	62.7	7.3	56	39	0.16	85.6	9.7	73.6	63	0.13	94.1	5.1	79.7	81	0.06	75.5	8.2	70.1	57	0.13	58.1	6.9	58.2	33	0.17	69.8	8	69.6	56	0.12	80.5	13.2	74.8	57	0.19	83.9	11.2	101.9	72	0.14	111.4	10.8	101.2	79	0.12	103.8	18.4	90.4	69	0.21	93.6	12.8	79.5	42	0.23	65.6	10.3	68.9	38	0.21	74.8	19.5	75.1	44	0.31	82.5	6.2	81.8	53	0.11	71.8	4.7	77.2	66	0.07	68	13.8	88.2	50	0.22	66.2	3.5	66.2	52	0.06	53.4	8.1	52.3	36	0.18	61.6	7.9	62.7	40	0.17	107.5	11.7	102.3	66	0.15	107.7	17.7	101.5	58	0.23	98.9	14.5	99.3	64	0.18	39.8	5.8	54	36	0.14	67.3	6.9	56	47	0.13	58.4	9.8	47	38	0.21	78.7	12.5	85.2	58	0.18	80.6	10.3	85	63	0.14	70.5	11.3	86.4	54	0.17	49.9	5.9	42.8	34	0.15	58.7	4.5	60.5	47	0.09	61.8	6.4	62.2	47	0.12	93.8	5.8	87.2	74	0.07	73.4	10.9	86.4	49	0.18	80.5	6.3	98	70	0.08	37.2	8.3	48.4	22	0.27	42.5	5.7	38	28	0.17	44.4	8.4	38.7	31	0.21	90.5	9.4	96.1	66	0.12	84.3	13.8	86	57	0.19	84.4	10.3	86.7	69	0.13
15	-	intron_retention_5307	ENSMUSG00000034022	76601263	76601337	76601338	76601403	76601404	76601498	45.5	3.8	60	34	0.1	62.3	2.3	55.7	38	0.06	68.7	1.4	63.6	46	0.03	86.9	3.7	75.2	56	0.06	89.2	8.7	91.8	59	0.13	75.4	2.3	79	61	0.04	67.1	0.6	49.9	42	0.01	65.9	5.6	58	42	0.12	54.5	2.5	61.9	38	0.06	99.1	4.5	85.9	62	0.07	81.6	4	72.2	62	0.06	97.3	3.6	94.1	68	0.05	58.2	13.7	46.1	35	0.28	64.9	4.5	53.4	50	0.08	52.2	2.4	64	39	0.06	69.7	0.5	76	60	0.01	75.9	1.7	77.9	64	0.03	62.7	8.6	70.4	41	0.17	77.2	5.1	72.3	54	0.09	62	7.1	67.2	46	0.13	64.9	8.2	65	48	0.15	97.8	5.9	83.9	68	0.08	85.6	4	70.5	50	0.07	96.5	7.3	101.7	77	0.09	50.5	7.8	46.1	31	0.2	67.7	6.2	54.9	46	0.12	50.1	5.9	48.4	37	0.14	79.8	5.8	85.2	57	0.09	83.2	3.2	83.5	59	0.05	66.7	6.5	75.5	54	0.11	61.2	3.9	63.1	42	0.08	67	7.9	63.7	55	0.13	60.5	8.4	66.6	44	0.16	91	4.4	97.5	74	0.06	117	4.9	90.4	76	0.06	98.1	9.4	85.3	67	0.12	55.4	1.8	31.3	33	0.05	46.5	7.4	39.5	27	0.22	51.4	3.7	52.2	42	0.08	50.7	7.9	53.3	36	0.18	59.2	4.8	71.3	51	0.09	75.9	7	64.8	44	0.14	37.9	3.4	45	29	0.11	49.3	4.1	48.1	31	0.12	47.5	7.1	48.2	27	0.21	82.7	10.9	80.9	62	0.15	67	4.2	56.5	48	0.08	77.5	7.2	77.2	55	0.12	58.6	4.3	41.3	43	0.09	42.2	2.9	35.6	32	0.08	50.6	4.8	45.3	39	0.11	75.9	6.8	79	51	0.12	82.5	8.9	84.9	53	0.14	95.4	4.4	90	70	0.06
15	-	intron_retention_5314	ENSMUSG00000059323	76629257	76629330	76629331	76629665	76629666	76629841	25.5	2.6	18.1	13	0.17	24	1	19.5	16	0.06	22.7	3.3	24.4	13	0.2	29.8	1.9	27.5	21	0.08	30.1	3.8	19.6	22	0.15	24.5	1.7	25.6	16	0.09	18.1	4	16.9	9	0.31	14.8	1.1	11.4	5	nan	12.1	1.7	23.7	7	nan	22.5	3.6	18.1	18	0.17	20.8	2.6	25.5	20	0.11	33.8	1.9	30.5	29	0.06	17.4	2	15	7	nan	16.2	2.2	17.5	9	0.2	18.5	1.2	11.4	11	0.1	26.1	2.8	24	17	0.14	31.2	2.2	24.7	21	0.09	34.5	2.1	18.8	21	0.09	22.8	1	17	17	0.06	38.1	2.4	22.1	19	0.11	18.1	2.6	16.2	11	0.19	39.9	2.7	35	33	0.08	32.9	12	25.4	17	0.41	35.8	4.1	32.6	27	0.13	47.8	5	34.4	23	0.18	42.4	3	26.5	28	0.1	36.3	5.7	39.3	23	0.2	40.8	2.9	31	25	0.1	28.9	3.3	28.8	17	0.16	22.7	2.4	19.2	10	0.19	35.1	4.2	16.6	20	0.17	21.1	1.5	25.2	18	0.07	15.9	4.7	16.8	11	0.3	25.6	6.5	30.9	17	0.28	31.3	2.1	26.2	20	0.1	34.7	7.5	30.6	25	0.23	16	2.2	13.4	7	nan	8.6	0	15.4	8	nan	17.1	1.9	11.9	7	nan	38.8	3.4	25.4	24	0.12	18.2	5.5	22.3	12	0.32	16.4	5.3	16.4	12	0.31	15.2	3.3	11.2	7	0.32	20.4	1.2	16.6	15	0.07	13.7	1	11.6	11	0.08	24.7	0.5	27.5	22	0.02	27.1	5.9	22.1	10	0.37	24.3	0.9	28	17	0.05	6.9	1	7.3	4	nan	9.3	1.8	6.1	5	nan	9	1.2	11.1	5	nan	22.7	5.6	18.9	13	0.3	26.4	4.3	27	15	0.22	27.4	3	19.6	22	0.12
15	-	intron_retention_5329	ENSMUSG00000005354	77915047	77915236	77915237	77915624	77915625	77915700	93.2	160.4	274.8	0	1	94	150.2	253.4	0	1	98.4	153.4	270.7	0	1	152.3	260.1	455.9	1	1	143.6	262.4	399.8	0	1	158.7	245.4	415.8	1	1	99.3	170.3	273.6	1	0.99	98	177	321.1	1	0.99	109.3	200.7	294.4	0	1	124.7	219.2	383.2	0	1	135	257.6	394.2	1	1	139.5	260.7	395	0	1	111.5	176	275.9	0	1	92.9	170.7	300.1	2	0.99	106.4	171.4	243.8	1	0.99	126	209.9	359.2	1	1	127.7	223.2	374.2	0	1	132.5	207.7	335.4	0	1	120.9	187.5	310.4	2	0.99	117.1	181.5	308.9	2	0.99	136.4	193.5	322.9	3	0.98	156.3	239.4	377.7	1	1	138.1	270.8	367.1	2	0.99	146.1	247.3	370	3	0.99	89.8	130.5	219.9	0	1	86.7	130.4	194.5	0	1	74.8	130.8	211.2	1	0.99	130.7	214.1	342.2	0	1	123.8	207.7	361.1	2	0.99	133.4	208.8	350.9	2	0.99	106.1	170.1	295.4	0	1	100.5	163.1	289.3	0	1	112	158.3	272	1	0.99	139.4	258.5	409.2	4	0.98	153.4	244.7	376	4	0.98	118.3	241.4	421.9	1	1	99.3	143.8	223.2	3	0.98	81.4	142.8	246.9	1	0.99	104.3	144.6	261.8	1	0.99	86.9	185.8	326.9	2	0.99	119.8	180.5	292.9	1	0.99	114.2	165	267.3	0	1	75.2	153	258.8	0	1	83.6	170.1	255.6	0	1	84.3	157.8	263.1	0	1	122.7	186.5	303.3	3	0.98	102.6	214.5	328.2	1	1	105	203.3	342.5	0	1	83.3	125.1	224.5	1	0.99	77	118.9	205.1	1	0.99	77.3	133.4	203.4	0	1	117.7	193.8	355.8	2	0.99	118.7	190	324.1	1	0.99	117	199.4	349	1	1
15	-	intron_retention_5330	ENSMUSG00000005354	77915047	77915236	77915237	77915704	77915705	77915857	93.2	179.9	273.9	3	0.98	94	167.9	278	0	1	98.4	173.2	280.2	0	1	152.3	293.4	471.6	1	1	143.6	285.9	485.8	5	0.98	158.7	274.5	456.1	2	0.99	99.3	187.9	311	1	0.99	98	201.6	336.6	5	0.98	109.3	216.6	331.9	5	0.98	124.7	247.5	450	3	0.99	135	281.2	468.2	2	0.99	139.5	283.7	449.3	0	1	111.5	193	302.5	3	0.98	92.9	192.9	306.2	3	0.98	106.4	183.8	308.4	4	0.98	126	235.5	392.3	2	0.99	127.7	248.9	406.2	5	0.98	132.5	229.9	421.5	4	0.98	120.9	208.5	358.9	8	0.96	117.1	203.4	367.6	1	1	136.4	215.7	382	2	0.99	156.3	263.1	405.2	4	0.99	138.1	287.5	465.2	2	0.99	146.1	268.5	421.7	3	0.99	89.8	145.7	218.2	2	0.99	86.7	141.4	217	1	0.99	74.8	144.6	210.7	0	1	130.7	235.8	376.8	0	1	123.8	234	396.5	3	0.99	133.4	233.1	399.3	3	0.99	106.1	191.5	301.3	0	1	100.5	184.6	295.1	0	1	112	177.8	297	3	0.98	139.4	284.4	423.9	1	1	153.4	266.9	420.2	2	0.99	118.3	272.4	441.8	2	0.99	99.3	157.6	267.8	1	0.99	81.4	160.7	254.7	1	0.99	104.3	164.7	273.2	4	0.98	86.9	209.7	329.5	1	1	119.8	199.7	333.7	5	0.98	114.2	182.5	319.3	3	0.98	75.2	171.2	307.5	7	0.96	83.6	184.8	290.3	0	1	84.3	176	293	3	0.98	122.7	206.6	349	2	0.99	102.6	234	353.7	1	1	105	227	371.9	5	0.98	83.3	142.1	234.1	1	0.99	77	133.8	225.9	0	1	77.3	145.5	230.2	2	0.99	117.7	221.5	414.9	7	0.97	118.7	212.9	371.7	3	0.99	117	224.9	373.3	5	0.98
15	-	intron_retention_5339	ENSMUSG00000033170	78780477	78780720	78780721	78781072	78781073	78781184	108.4	10.3	78.3	60	0.15	85.5	13.6	80.5	45	0.23	115	11.1	85	60	0.16	74.2	7.1	50.3	38	0.16	76.3	5.6	53.7	50	0.1	62.5	8.7	48.3	32	0.21	199.1	15.5	167.7	105	0.13	201.2	14.4	169.6	129	0.1	195.4	18.5	157.4	91	0.17	140.6	10.7	118.5	74	0.13	150.1	14.4	107.4	67	0.18	147.6	9.5	131.3	86	0.1	160.2	16.7	94.2	78	0.18	146	14	108.5	76	0.16	143.2	16.1	113	80	0.17	113.3	4.5	78.6	58	0.07	123	7.4	105.8	62	0.11	111.5	4.4	87.7	66	0.06	175.9	16.5	118.2	90	0.15	175.5	14.6	128.5	102	0.13	167	20.6	145.1	79	0.21	97.5	14.8	74.6	42	0.26	116.4	11.2	92.5	66	0.15	113.9	12.3	80.6	57	0.18	111.7	18.5	77.5	57	0.25	117.2	26.2	71.5	44	0.37	102.3	19.8	85.9	54	0.27	69.1	6	51.1	37	0.14	65.9	5.1	55.7	30	0.15	71.5	6.1	52.9	36	0.14	195.4	23.3	176.1	107	0.18	224.6	22.4	181.1	131	0.15	221.9	21.6	176	115	0.16	221.4	15.8	168.1	115	0.12	214	24	183.4	105	0.19	224	14.4	157.8	114	0.11	109.6	7.9	79.1	49	0.14	98.7	7.5	93.5	65	0.1	99.6	11	86.4	42	0.21	93.2	14.3	61.9	29	0.33	74	12.4	74.9	52	0.19	80.1	8.3	50.8	38	0.18	171.2	9.5	151.9	95	0.09	185.3	9.2	126.5	89	0.09	171.7	12.5	145.9	100	0.11	141.8	7.1	130.2	81	0.08	135.1	14.1	108.8	76	0.16	149.1	13	103.4	59	0.18	133.7	7.7	106.5	76	0.09	148.8	12.5	119.3	73	0.15	139.2	9.2	119.6	78	0.11	162.2	17.7	115.5	65	0.21	149.9	17	121.6	72	0.19	174	16.3	119.9	74	0.18
15	-	intron_retention_5346	ENSMUSG00000033029	79134655	79135222	79135223	79135352	79135353	79135453	26.5	11	29.9	11	0.5	26.8	12.5	22.7	17	0.42	25.7	9.3	33.1	22	0.3	20.1	13.2	17.7	6	0.69	22.9	5.8	23	20	0.23	23.5	11.8	22.1	12	0.5	55.5	27.4	40	19	0.59	56.4	21.6	52.3	31	0.41	48.5	22.7	44.9	24	0.49	49	16.7	33.7	24	0.41	53.3	23	49	24	0.49	53.7	26.5	43	25	0.51	31.8	19.5	26.1	14	0.58	39.5	22.7	27.1	7	0.76	33	25.4	37	9	0.74	23.7	19.6	20.4	5	0.8	29.8	17.6	27.6	11	0.62	32.1	17.7	16.2	3	0.86	39.7	13.5	23	11	0.55	33.3	12.3	30.3	20	0.38	24.4	16.2	22.6	4	0.8	31.9	21.9	22.6	11	0.67	32.5	12.2	25.8	11	0.53	31.8	13.3	21.8	12	0.52	34.3	29.1	30	11	0.73	36.7	14.8	29.8	12	0.55	40.1	18.3	32.1	11	0.62	40.8	14.5	29	13	0.53	46.5	29.2	34.9	7	0.81	47.5	26.8	36.3	11	0.71	43.5	26.9	41.2	28	0.49	50.6	22.1	42.1	23	0.49	48.6	21.9	39.3	19	0.54	60.1	18.9	34.2	18	0.51	56.6	19	44.7	28	0.4	52.4	17.9	48.6	28	0.39	34.7	19.6	50.6	16	0.55	45.9	18.3	53.3	23	0.44	38.8	19.9	35.1	19	0.51	42.9	19.1	42.9	23	0.45	46.7	21.6	51.4	33	0.4	51.9	27.5	34.1	12	0.7	46.9	25.8	33.9	14	0.65	39.1	22.5	36.5	17	0.57	48.3	19.1	36	20	0.49	57.1	33.7	57.8	18	0.65	55.9	24.7	39.1	18	0.58	53.4	23.7	35.9	18	0.57	40.3	12.6	40.3	21	0.37	42	20	38.5	23	0.46	36.6	11.6	39.1	20	0.37	55.4	20.1	56.8	35	0.36	51.7	24.6	66.5	30	0.45	51.4	24.1	61.8	20	0.55
15	-	intron_retention_5347	ENSMUSG00000033029	79134655	79135453	79135454	79135636	79135637	79135765	24.4	7	22.3	15	0.32	24	8.9	23.5	10	0.47	24	9.6	26.6	8	0.55	18.6	9	19.5	12	0.43	20.2	8	28.6	8	0.5	21.4	5.1	17	7	0.42	49	17.1	36.4	7	0.71	50.2	16.7	57.6	17	0.5	43.8	18.9	56.2	22	0.46	41.8	18.8	53.3	12	0.61	47.8	10.9	48.7	18	0.38	47.9	18.3	52.8	21	0.47	29.1	16.4	36.9	11	0.6	35.2	14	45	9	0.61	32.3	16.8	39.2	11	0.6	22.6	14.5	29	4	0.78	27.5	12.5	25.3	7	0.64	27.8	15.6	24.4	3	0.84	33.3	9.7	25	12	0.45	29.5	7.9	24.9	10	0.44	22.8	8.8	28.1	11	0.45	29.1	11.4	33	8	0.59	28.4	10	29.7	10	0.5	27.5	14.2	25.2	6	0.7	32.9	15.7	43.2	9	0.64	32.3	10.7	35.7	13	0.45	35.6	13.2	39.9	6	0.69	35	18.6	37.8	10	0.65	42.2	22.1	35.5	7	0.76	42.7	18.6	56.5	12	0.61	40.5	12.1	42.9	14	0.46	44.9	15.7	48.6	18	0.47	43.1	24.2	32.1	11	0.69	50.1	17.9	57.1	19	0.48	49	16.3	45.8	17	0.49	46.3	22.3	53.2	21	0.51	34.2	15.8	39.4	19	0.45	42.3	16.7	46.2	18	0.48	35.2	9.3	37.5	12	0.44	39	27.4	43.3	17	0.62	43.2	21.4	38.4	11	0.66	45.6	19.1	40	7	0.73	41.8	26.7	43.5	6	0.82	36.1	18.1	34.1	9	0.67	42	18.3	51.6	9	0.67	53.4	18.9	43.6	17	0.53	48.7	16.9	42	11	0.61	46.3	20.3	44	17	0.54	35.8	17.1	45.5	25	0.41	37.9	9.4	42.7	17	0.35	32.9	13.7	43.4	17	0.45	49.9	26.7	61.2	25	0.52	49.2	23.4	65.4	33	0.42	48.3	21.1	54.5	24	0.47
15	-	intron_retention_5348	ENSMUSG00000033029	79134655	79135765	79135766	79136306	79136307	79136489	21.3	11.5	19.9	3	0.79	21.4	13.1	13.9	1	0.93	21.9	12.1	22	3	0.8	17.2	12.9	21.3	3	0.81	19.1	11	16.5	7	0.61	18.2	11.5	13.2	0	1	42.3	27.3	31.3	8	0.77	45.6	30.6	36.2	9	0.77	41.2	23.3	38.8	12	0.66	39.3	28.3	46	8	0.78	41.8	35.7	34.1	4	0.9	43.6	25.5	41.2	5	0.84	27.9	23.1	32.2	2	0.92	32.8	19.6	31.8	9	0.69	30.5	26.7	38.4	7	0.79	22	18.8	25	0	1	24.8	27.6	28.5	2	0.93	25.4	25.3	23.6	3	0.89	28.5	12.3	23.1	3	0.8	25.4	16.4	28.4	2	0.89	21.2	15.3	25	2	0.88	26.6	17.5	30.7	7	0.71	25.5	20	37.8	2	0.91	25	19.7	32.8	5	0.8	31.3	26.5	31.8	7	0.79	29.1	24	33.2	4	0.86	32.4	24.4	27	0	1	32.6	30.5	36.9	4	0.88	38.1	32.6	41.1	0	1	40.4	31.9	41.6	8	0.8	36.1	25.1	41.2	6	0.81	40.5	31.5	38.3	6	0.84	38.7	30.7	40.7	4	0.88	45.6	27.4	32.6	5	0.85	43.2	27.2	44.5	6	0.82	43.1	25.8	43.1	7	0.79	31.8	24	29.6	5	0.83	38.6	23.3	38.8	6	0.8	31.2	26.3	41.5	11	0.71	37.6	30.3	33.7	5	0.86	39.1	25.9	33.2	8	0.76	40.6	28.7	34.1	5	0.85	39.5	32.6	49.9	1	0.97	32.9	38.1	53.6	3	0.93	39.2	36.7	54	5	0.88	46.6	37.8	40	3	0.93	42.7	36.8	61.3	5	0.88	41.8	32.7	49.2	10	0.77	33.8	24	33.9	7	0.77	33.8	25.3	33.8	7	0.78	30.9	21	36.3	6	0.78	47.4	28.5	48.8	9	0.76	46.8	32.6	52	16	0.67	44.5	31.3	29.7	5	0.86
15	-	intron_retention_5353	ENSMUSG00000042632	79327635	79327714	79327715	79328088	79328089	79328203	20.4	15.1	6.7	3	0.83	17.3	17.2	10.7	2	0.9	22.2	19.2	9.8	3	0.86	29.2	14	8.9	5	0.74	21.5	15.7	11.5	4	0.8	27.3	18.6	8.2	3	0.86	41.5	31.6	21.3	2	0.94	50.8	37.3	17.4	3	0.93	41.5	34.6	18.6	0	1	39.6	17.5	8	4	0.81	32.9	22.4	10	5	0.82	36.4	22.2	12.7	1	0.96	34.2	21.7	13.1	3	0.88	33.9	28.1	12.5	2	0.93	39.5	29.7	16.7	2	0.94	27.1	28.8	12.5	0	1	33.1	24.4	12.5	4	0.86	14.2	16	8.7	3	0.84	24.8	19.2	8	0	1	17.3	13.1	7.4	5	0.72	23.7	14.7	4.9	2	0.88	24.6	13.8	13.2	3	0.82	29.2	15.9	9	5	0.76	25.2	20.4	8.7	2	0.91	11.4	4.5	3.4	3	nan	11.7	7.2	7.2	2	nan	9.9	7.2	7.7	3	0.71	11	4.7	5	2	nan	11.8	7	4.5	0	nan	7.7	8.6	5.5	2	0.81	26.5	23.5	11	4	0.85	28.7	27.2	14.2	1	0.96	23.3	19.9	14.9	5	0.8	30	28.3	12.4	2	0.93	36.3	40.9	15.7	5	0.89	49.4	32.2	16.2	8	0.8	38.5	25.7	11.6	6	0.81	33.5	25.5	14.5	3	0.89	32.9	24	8	5	0.83	29.2	28	11.9	4	0.88	40.2	23	11.7	6	0.79	23	23.9	11.8	4	0.86	36.1	25.6	14.7	2	0.93	35.2	20.6	15.3	4	0.84	24.5	24.6	6.3	0	1	40.6	36.5	12.3	2	0.95	44	32.6	19	3	0.92	28.8	30.4	16.8	2	0.94	23.3	21.3	9.8	5	0.81	17	24.1	6	0	1	20.8	19.7	8.5	1	0.95	40.5	23.3	12.6	1	0.96	27.9	26	15.1	2	0.93	32.2	26.9	11.9	3	0.9
15	-	intron_retention_5354	ENSMUSG00000022433	79422481	79424055	79424056	79424151	79424152	79424255	33	9.6	27.1	11	0.47	31.2	11.6	39.5	14	0.45	36.7	8.2	28	10	0.45	32.7	13.4	32.7	15	0.47	28.1	9.5	45.5	23	0.29	33.8	13.1	41.9	25	0.34	40.9	12.7	55.2	37	0.25	40.2	9.6	38.4	17	0.36	39.7	9.8	52.1	32	0.23	36.7	9.7	40.4	35	0.22	38	14	45.7	28	0.33	36.5	8.1	51.3	21	0.28	44.8	9.1	47.2	27	0.25	41.6	15	52.4	26	0.37	46.4	15.7	52.3	24	0.39	29.1	13.5	42.6	19	0.41	30.7	8.6	38.6	21	0.29	28.3	9.8	43.6	23	0.3	27	14.2	32	17	0.46	22.9	6.3	23.3	14	0.31	26.9	6.8	26.5	17	0.29	28.7	7	35.2	17	0.29	32.8	12.4	33.3	22	0.36	30.8	8.5	34.1	22	0.28	22.6	4.2	34.3	19	0.18	27.2	8.7	28.1	12	0.42	25.3	12.9	24.3	11	0.54	21.9	6.6	29.2	10	0.4	25.3	5.5	38.2	13	0.3	21.8	7.8	40.1	18	0.3	23.6	6.4	24.1	9	0.42	26.2	13.8	23.3	6	0.7	25.6	8.2	24.5	10	0.45	43.8	17.2	54.8	31	0.36	47.1	17.3	45.8	16	0.52	42.4	11.8	41.2	21	0.36	31.7	7.2	27.2	19	0.27	30.9	9.9	33.3	22	0.31	30	10.5	38.8	22	0.32	30	7	34.6	23	0.23	28	9.8	27.2	13	0.43	30.4	7.7	35.9	22	0.26	34.4	9.4	36.6	15	0.39	31.1	8.9	28	15	0.37	35.3	12.3	42.1	20	0.38	34	12.6	35.8	17	0.43	32.3	13.2	45.5	29	0.31	33.4	10.8	42.5	30	0.26	25.2	4.9	19.5	14	0.26	24.3	4.7	24.3	8	0.37	27.4	8	33.6	17	0.32	34.9	12.2	33.5	22	0.36	35.7	11.9	46.4	19	0.39	34.5	15.1	45.7	26	0.37
15	-	intron_retention_5355	ENSMUSG00000022433	79422481	79424255	79424256	79424839	79424840	79424988	31.4	14.1	90	10	0.58	30.7	14.9	110.9	17	0.47	34.6	17	107.1	9	0.65	31.7	10.4	115.6	15	0.41	28.1	9.6	93.3	20	0.32	33.2	13.4	85.1	16	0.46	40.2	16.4	129	22	0.43	38.4	14.8	155.6	22	0.4	38.8	13.4	149.2	23	0.37	35.5	9.9	164.6	29	0.25	37.1	14.1	141.1	18	0.44	35.8	13.2	172	25	0.35	43	17	139.7	17	0.5	40.8	18.4	146.9	17	0.52	45.1	20.2	170.6	30	0.4	29	10.3	130	17	0.38	29.9	12.7	143.7	13	0.49	28.2	10.9	121.4	20	0.35	26.6	9.6	116.2	12	0.44	22	10.7	107.3	11	0.49	25.8	11.2	123.2	9	0.56	27.9	14.6	96	12	0.55	31.7	18	93.2	13	0.58	29.8	15.5	97.9	14	0.53	22.3	12.2	70.1	6	0.67	26.3	10.6	76.4	9	0.54	24.6	9.9	76.8	5	0.66	21.5	7.1	106	12	0.37	25	10.9	97.9	16	0.41	22.1	10.2	91.6	22	0.32	22.7	10.7	153.3	12	0.47	25.4	10.5	164.9	8	0.57	24.6	8.1	146.6	11	0.42	43	13.9	152.2	19	0.42	45.4	21.9	147.6	19	0.54	40.6	13	152.8	14	0.48	30.1	11.6	110.8	7	0.62	29.9	9.7	111.6	8	0.55	29.4	10.4	103.9	14	0.43	29	14	111.4	12	0.54	27	12	116.2	11	0.52	29.5	11.3	98.4	8	0.59	33.2	10.3	150.9	17	0.38	29.7	15.4	148.9	12	0.56	34.5	7.9	174.1	17	0.32	32.9	11.1	145.7	10	0.53	32.1	14	184.8	18	0.44	32.7	11.4	169	17	0.4	23.8	11.4	93.8	7	0.62	23.2	10.2	99.4	12	0.46	26.7	9.6	97.1	14	0.41	33.6	15.5	142.8	16	0.49	35	15	142.2	25	0.37	34.1	14	134.3	20	0.41
15	-	intron_retention_5356	ENSMUSG00000055065	79531672	79531914	79531915	79535956	79535957	79536016	234.1	48.9	203.4	124	0.28	217	46.4	182.6	127	0.27	242.6	45.5	202.6	137	0.25	232.7	31.3	168.2	117	0.21	210.7	31	153.7	115	0.21	220.5	30.4	175.9	117	0.21	283	75.9	252	145	0.34	317.9	73.3	257.2	155	0.32	281	73.1	260	150	0.33	263.5	66.1	191.9	106	0.38	282.5	63.9	244.1	142	0.31	262.5	67	254.4	153	0.3	328.2	78.2	277.1	159	0.33	330.7	72.9	289.4	178	0.29	297.5	78.7	254.1	190	0.29	235.7	40.2	165.2	117	0.26	229.9	39.7	174.3	133	0.23	216.1	41.6	176.8	134	0.24	249.9	39.2	232.2	155	0.2	246.9	37.1	217.9	129	0.22	253.1	38.1	211.2	132	0.22	224.5	54.6	182.6	110	0.33	240.3	58.4	181.8	114	0.34	245.7	62.8	182.6	118	0.35	239.3	58.5	184.3	119	0.33	264.6	56.5	182	125	0.31	265.1	58.8	181.3	118	0.33	235.3	42.3	198.8	144	0.23	241.2	44.9	200.7	130	0.26	248.5	45.7	201.7	132	0.26	307	64.8	238.5	160	0.29	328.8	61.6	267.9	184	0.25	303.4	65.2	261.1	158	0.29	287.4	69.7	271.6	161	0.3	309.4	67.8	265	158	0.3	290	72.3	280.6	151	0.32	260.6	67.1	206.1	119	0.36	260.7	63.4	199.6	127	0.33	255.3	62.6	181.9	117	0.35	227.4	87.1	189.4	79	0.52	254	89.1	214.5	121	0.42	225.6	91.7	201.4	108	0.46	263.2	44.2	210	147	0.23	272.1	44.4	210.2	145	0.23	244.2	45.1	226.3	154	0.23	265.3	65.2	217.3	140	0.32	276.3	67.1	239.8	150	0.31	278.2	65.9	227.3	140	0.32	243.1	53.2	182.3	126	0.3	257.6	53.3	212.7	142	0.27	251.9	53.3	215.8	140	0.28	350.2	95.9	262.3	142	0.4	295.7	96	232.2	124	0.44	306.4	94.2	216.3	130	0.42
15	-	intron_retention_5357	ENSMUSG00000055065	79531353	79533210	79533211	79535956	79535957	79536016	79.1	40.4	203.4	1	0.98	69.4	42	182.6	2	0.95	72.6	40.9	202.6	4	0.91	58.8	27.7	168.2	3	0.9	54.6	28.4	153.7	3	0.9	57.6	26.3	175.9	4	0.87	106.5	66.6	252	5	0.93	107.2	65.9	257.2	8	0.89	97.5	68.1	260	9	0.88	96.5	57.5	191.9	5	0.92	98.2	54.8	244.1	3	0.95	93.1	61.3	254.4	9	0.87	114	69.1	277.1	6	0.92	107.8	66.3	289.4	8	0.89	110.4	69.8	254.1	8	0.9	66.7	36.4	165.2	3	0.92	66.6	35.3	174.3	2	0.95	68	35.9	176.8	2	0.95	67.3	35.5	232.2	4	0.9	65.2	33	217.9	0	1	66.2	34.6	211.2	2	0.95	76.6	50	182.6	2	0.96	82.1	53.9	181.8	2	0.96	87.7	57.2	182.6	3	0.95	92.2	46.6	184.3	5	0.9	95.2	44.1	182	7	0.86	94.6	47.2	181.3	3	0.94	67.7	38.2	198.8	4	0.91	68.8	42.1	200.7	5	0.89	71.7	41.5	201.7	4	0.91	93.4	60.2	238.5	7	0.9	97.2	55.3	267.9	5	0.92	95.4	59.3	261.1	9	0.87	99.4	62.4	271.6	4	0.94	101.1	60.5	265	4	0.94	100.2	66.1	280.6	10	0.87	95.8	59.1	206.1	4	0.94	89.9	57	199.6	5	0.92	90.8	55	181.9	3	0.95	109.6	77.9	189.4	2	0.97	109.9	81.5	214.5	8	0.91	115.6	79.3	201.4	2	0.98	74.5	39	210	6	0.87	72.1	41.4	210.2	1	0.98	72.1	40	226.3	8	0.83	94.5	58	217.3	5	0.92	94.9	61.2	239.8	6	0.91	97.3	58.3	227.3	1	0.98	81.3	45.9	182.3	2	0.96	82.4	47.1	212.7	3	0.94	84.5	44.9	215.8	7	0.87	130.2	86.7	262.3	4	0.96	122.2	88.6	232.2	3	0.97	128.4	82.1	216.3	3	0.96
15	-	intron_retention_5360	ENSMUSG00000022420	79761453	79762049	79762050	79762426	79762427	79762525	33.4	21.6	36.5	0	1	33.4	25.2	33	0	1	37.8	21.8	38.4	0	1	41.9	29.9	32.5	0	1	34	27.6	35.9	0	1	44.8	29.2	38.7	1	0.97	55.8	43.4	42.6	0	1	53	36.8	52.7	1	0.97	58.4	35	53.4	0	1	67.7	49.1	54.1	1	0.98	56	50.3	61.2	0	1	53.8	51.9	59.2	1	0.98	45	42.5	60.4	0	1	42.7	35.8	51.6	0	1	47.4	35.9	49.2	0	1	43.5	37.6	49.6	0	1	41.7	41.6	51.1	2	0.95	43.4	45.7	49	0	1	44	25.9	31	0	1	36	29.9	36	0	1	34.3	32	44.1	0	1	38.8	33.4	43.1	1	0.97	36.3	30.7	32.1	0	1	43.1	30.1	33.7	0	1	48.9	36.5	37.1	0	1	50.1	37.2	38.9	0	1	43.6	33.9	40.5	0	1	55.5	38.1	54.8	0	1	51.7	39.6	51.3	1	0.98	50.4	42.2	50.1	1	0.98	52.8	31.7	42.4	0	1	46.5	28.4	45	0	1	53.1	38.4	34	0	1	67.2	56.4	61.2	1	0.98	70.9	44	63.3	0	1	64.6	49.9	57.3	1	0.98	37.6	30.3	47.5	0	1	42	30.5	43.2	1	0.97	43.1	27.7	35.1	0	1	37.3	32	34.4	0	1	38.9	29.4	46.3	0	1	43.7	31	49.4	0	1	44.2	35.9	48.7	0	1	48.6	35.6	30.3	0	1	46.6	37.3	44.6	0	1	65.2	47.6	52.8	1	0.98	59.8	43.2	67	0	1	60.6	55.6	74.1	2	0.97	35.5	26.8	39.4	0	1	41.9	32.4	35.3	0	1	34.6	30.4	45.3	1	0.97	52.6	45.2	48.7	0	1	48	45.1	63.8	1	0.98	58.4	34.3	44.2	3	0.92
15	-	intron_retention_5369	ENSMUSG00000053411	79915807	79918050	79918051	79918276	79918277	79918476	21.3	7	26.9	9	0.44	25.4	9.3	26	14	0.4	22.2	9	26.8	6	0.6	29.4	11.8	25.5	9	0.57	29.6	5.6	26.2	7	0.44	29.6	7.1	27.9	20	0.26	20.9	6.7	20.9	9	0.43	21.6	6.4	16.7	7	0.48	20.6	7.5	30.1	6	0.56	26.9	5.6	26.4	6	0.48	25.1	9.1	30.1	6	0.6	25.7	3.8	26.8	6	nan	52.4	27.6	52.2	14	0.66	53.2	35.2	59	5	0.88	56	35.9	59	12	0.75	37.4	20.5	46.7	11	0.65	36.4	19.7	43.4	14	0.58	38	19.8	42.7	12	0.62	35.3	13.4	24.6	6	0.69	33	12.1	38.3	5	0.71	34.4	18	46.4	13	0.58	49.7	21.4	45.7	11	0.66	48.3	17.9	54.9	18	0.5	50.9	19.6	53.1	20	0.49	19.5	4.2	15.3	2	nan	18.9	5.3	12.5	2	nan	19	4.1	12.4	4	nan	18	4.1	32.9	7	0.37	17.4	5.9	21.3	7	0.46	18.5	4.2	11.8	3	nan	19.3	3.5	18.8	8	0.31	21.1	7.7	24.4	9	0.46	17.5	6.4	25.8	3	nan	33.3	10.7	38.8	17	0.39	36.3	7.9	29.7	6	0.57	37.4	8	39	20	0.29	22.5	6.5	14.7	7	0.48	21.5	9.6	26.3	8	0.55	23.6	6.5	18.7	2	nan	24.8	9.1	26.3	7	0.56	28.1	8.6	21.7	4	0.68	26	9.2	31.4	13	0.42	34.2	16	38.3	7	0.7	31.4	14.7	33	6	0.71	34.2	16.6	41.1	10	0.62	39.6	22	52.8	16	0.58	39.5	14.6	47	11	0.57	43.9	15	40	20	0.43	15.1	5.8	15.9	2	nan	15.8	1.8	15.9	4	nan	16.1	4.2	12.4	8	0.34	25.5	7.8	20.9	10	0.44	22.6	7.2	27.3	8	0.47	24.1	10.2	24.7	9	0.53
15	-	intron_retention_5371	ENSMUSG00000053411	79918753	79918825	79918826	79921371	79921372	79921438	14.6	5.4	21.4	10	0.35	13.8	5.8	14.2	6	0.49	17.6	6.8	19.6	15	0.31	18.8	5.9	23.1	14	0.3	20.6	5.8	26.7	17	0.26	18.5	5.8	25.3	15	0.28	21.2	4.3	22.7	14	0.23	17.6	4.3	19.4	15	0.22	19	5.5	21.1	9	0.38	16.4	8.8	19.2	11	0.44	26	6.2	19.4	18	0.25	28	8	23	13	0.38	48.8	14.4	57.9	35	0.29	40.6	13.1	62.6	30	0.3	40.1	14.6	46.4	32	0.31	51.2	7.2	42.6	24	0.23	43.1	10.7	37.9	26	0.29	40.2	8.4	49.2	28	0.23	40.8	6	34.8	26	0.19	31.2	6.5	29.9	18	0.27	24.3	6.5	22.1	12	0.35	31.3	13.1	46.2	25	0.34	37.3	15.1	36.5	19	0.44	46.9	13.2	65.2	38	0.26	19.9	3.6	20.6	14	0.21	13.7	3.8	16.5	10	0.28	14.3	4.1	16.2	12	0.26	19.6	3	22.6	13	0.19	14.5	4.4	20	13	0.25	11.6	3.3	15.1	11	0.23	22.7	3.5	24.9	13	0.21	21.2	3.9	19	16	0.2	23.7	5	28.8	22	0.18	24.7	8.2	32	17	0.32	27.2	7.9	33.7	18	0.31	22.9	7.9	20.1	11	0.42	12.3	2.9	14.5	9	0.24	24.1	4.9	21.3	17	0.23	15.4	5.2	22.8	12	0.3	16.4	8.5	16.7	12	0.41	14.2	10.7	19.2	9	0.54	31.4	9.7	23.6	10	0.49	36.6	6.4	39.7	22	0.23	39.5	6	46	30	0.17	42.1	6.5	45.3	24	0.21	44.1	10.8	53.2	26	0.29	51.3	12.7	52.2	34	0.27	46.6	11.6	65.9	31	0.27	10.5	2.8	14.4	5	nan	13.7	2.9	11.1	8	0.26	15.6	3.9	13.5	7	0.36	13.3	8.8	18	9	0.49	23.9	8.5	23.4	19	0.31	16.3	9	18.6	10	0.47
15	-	intron_retention_5372	ENSMUSG00000053411	79918753	79918927	79918928	79921371	79921372	79921438	7.5	5.6	21.4	0	nan	7.6	5.9	14.2	0	nan	9.7	6.9	19.6	0	nan	9.9	6	23.1	1	nan	10.4	6	26.7	0	nan	9.4	5.9	25.3	1	nan	12.6	4.2	22.7	0	nan	8.8	4.4	19.4	0	nan	12.5	5.4	21.1	1	nan	9.6	9	19.2	0	nan	12.2	6.3	19.4	0	nan	15.2	8	23	1	nan	26.2	14.6	57.9	2	0.88	22.6	13.3	62.6	3	0.82	18.4	15.1	46.4	2	0.88	25.5	7.2	42.6	0	nan	24.4	10.7	37.9	0	1	19.7	8.5	49.2	1	nan	19.1	6.1	34.8	1	nan	18	6.4	29.9	1	nan	13.8	6.5	22.1	0	nan	16.6	13.4	46.2	0	1	21.1	15.3	36.5	2	0.88	22.2	13.6	65.2	0	1	10	3.7	20.6	0	nan	7.6	3.9	16.5	0	nan	8	4.2	16.2	0	nan	9.1	3.1	22.6	0	nan	7.1	4.5	20	0	nan	6.4	3.3	15.1	2	nan	12.6	3.4	24.9	1	nan	10.7	3.9	19	1	nan	10.6	5.1	28.8	1	nan	13.6	8.3	32	0	nan	13.4	8.1	33.7	1	nan	14.5	7.9	20.1	0	nan	6.5	2.9	14.5	0	nan	12.7	5	21.3	0	nan	8.6	5.2	22.8	0	nan	8.9	8.7	16.7	2	0.81	10.2	10.8	19.2	1	0.92	18.8	9.7	23.6	0	nan	18.5	6.4	39.7	0	nan	22.2	5.8	46	3	nan	20.9	6.5	45.3	1	nan	23.4	10.8	53.2	0	1	28.7	12.7	52.2	4	0.76	27.4	11.6	65.9	2	0.85	5.6	2.8	14.4	0	nan	5.7	3	11.1	0	nan	10.5	3.8	13.5	1	nan	8.5	9	18	0	nan	13.7	8.6	23.4	1	nan	8.2	9.2	18.6	0	nan
15	-	intron_retention_5373	ENSMUSG00000053411	79918753	79919104	79919105	79921371	79921372	79921438	5.2	5.8	21.4	0	nan	4.9	6.2	14.2	0	nan	8	6.9	19.6	0	nan	7.8	6	23.1	2	nan	6.1	6.3	26.7	0	nan	6	6.2	25.3	1	nan	7.4	4.3	22.7	2	nan	5.8	4.5	19.4	0	nan	8.7	5.4	21.1	0	nan	7.1	9.3	19.2	2	0.82	7.4	6.6	19.4	0	nan	9.7	8.3	23	0	nan	16.6	15.2	57.9	1	0.94	15	13.7	62.6	3	0.82	14.7	15.5	46.4	2	0.89	16.4	7.1	42.6	4	0.64	14.7	11.1	37.9	0	1	12.5	8.8	49.2	2	0.81	10.7	6.4	34.8	1	nan	10.8	6.6	29.9	0	nan	9.5	6.6	22.1	1	nan	11.2	13.9	46.2	0	1	13.3	16.1	36.5	1	0.94	16.1	13.8	65.2	6	0.7	5.6	3.8	20.6	0	nan	4.8	4	16.5	3	nan	5.7	4.2	16.2	1	nan	6.9	3	22.6	4	nan	5.7	4.5	20	2	nan	5.5	3.2	15.1	2	nan	7.7	3.5	24.9	0	nan	5.9	4.1	19	0	nan	8	5.1	28.8	1	nan	8.4	8.7	32	4	0.68	7.7	8.6	33.7	0	nan	9.8	8.1	20.1	4	0.67	5.2	2.8	14.5	1	nan	7.1	5.2	21.3	1	nan	7	5.2	22.8	1	nan	7	9	16.7	0	nan	6.8	11.4	19.2	0	1	12.4	10	23.6	1	0.91	10.6	6.7	39.7	1	nan	13.5	5.9	46	2	nan	13.5	6.6	45.3	1	nan	17.2	10.8	53.2	5	0.68	19	13	52.2	3	0.81	18.7	11.7	65.9	3	0.8	4.6	2.8	14.4	0	nan	3.3	3.2	11.1	0	nan	6.5	3.9	13.5	3	nan	7.6	9.1	18	1	0.9	8.9	8.9	23.4	0	nan	5.8	9.7	18.6	1	0.91
15	-	intron_retention_5380	ENSMUSG00000068101	82244133	82244212	82244213	82244304	82244305	82244337	27.8	4.9	2.5	0	nan	20.2	3.1	8.1	2	nan	34.6	6.2	2.8	0	nan	44.8	3.3	2.8	2	nan	44.7	8.8	11	3	0.75	63.2	3.8	1.7	0	nan	14.8	2.1	5	1	nan	25.9	1.4	1	0	nan	14.8	4.1	6	0	nan	55.8	5.5	5.4	1	nan	34	1.7	4.1	1	nan	39	5.3	7	1	nan	18	0.9	1.8	0	nan	9.7	0.3	1	0	nan	16.6	0	1.9	2	nan	37.2	5.7	7.6	0	nan	27.3	0	0	0	nan	25.9	4.4	2	0	nan	36.8	2.9	1	0	nan	28.1	0.3	2	0	nan	43.9	4.7	3.2	0	nan	58.3	6.2	9.5	0	nan	59.9	2.5	3.7	0	nan	39.6	2.8	5.2	4	nan	38.5	4.2	4.8	1	nan	41.3	5.4	5.6	0	nan	41.1	2.3	4	0	nan	72.2	4.9	8.1	1	nan	69.2	5.4	1.6	0	nan	80.1	3.1	8.5	4	nan	28.2	2.2	5	2	nan	25.6	1.8	4.9	2	nan	32.9	5.5	5.5	0	nan	79.3	8.3	12.5	0	nan	70.6	6.6	13.3	1	nan	74.9	11	19.2	3	0.79	10.1	3.3	2.5	0	nan	10.4	2.3	2	0	nan	16.6	5	6	0	nan	39.8	1.6	3.2	1	nan	39.2	4	6.2	0	nan	35.9	4	5.5	0	nan	11.9	1.4	3.8	0	nan	14.9	2.6	1.8	0	nan	17.2	2.8	6	1	nan	46.5	1.7	2.8	0	nan	38.7	2.2	3	0	nan	31	4.3	8.9	2	nan	19	0	0	0	nan	13.2	2.6	4	0	nan	15.9	0.9	1.8	0	nan	40.5	3.9	3.3	0	nan	40.9	3.3	6.5	1	nan	42.5	5.3	5	0	nan
15	-	intron_retention_5382	ENSMUSG00000061740	82373111	82373833	82373834	82373903	82373904	82374469	5.8	2.3	7.4	7	nan	8.2	6.2	7.3	10	0.38	8.6	9.1	9.3	3	0.75	1.1	1.1	3.2	1	nan	2.8	2.3	1.3	1	nan	3.3	0	3.3	6	nan	11.3	3	10.8	13	0.19	12.3	4.1	12.2	17	0.2	10.6	4.9	9	10	0.33	7.9	1.2	6.2	13	0.08	7.8	1	6.9	7	nan	8.3	2.3	6.5	15	0.13	12.5	8.4	7.5	7	0.54	11.8	5.9	8.1	9	0.4	14.8	5.7	9.9	14	0.29	4.3	1.9	1.3	2	nan	3.1	0.4	3.3	1	nan	3.2	1.4	1.7	5	nan	5.4	0	3.3	3	nan	3.7	1.9	4.2	6	nan	3.4	3.9	4	4	nan	4.3	2.3	4	4	nan	4.4	2.7	1.5	2	nan	3.4	0	4.3	3	nan	0.8	0	0.7	0	nan	1.1	1.4	0.6	1	nan	0	0	0.2	0	nan	0.3	0	0	0	nan	0.1	0	0.2	0	nan	0.1	0	0.5	1	nan	14.3	4.8	11.6	11	0.31	14.6	5.1	13	16	0.24	14.4	12.6	12.2	17	0.43	0	0	0	0	nan	0	0	0	0	nan	0	0	0	0	nan	22.8	8.8	17.2	22	0.29	21.7	13	18.4	23	0.36	18.8	8.9	16.3	20	0.31	17.8	4.7	14.7	20	0.19	16.6	5	12.2	22	0.19	18.5	4.5	13.5	12	0.27	3.2	0.1	2.4	3	nan	2.5	0	1.4	2	nan	2.5	0.6	2.2	1	nan	4.6	1	6.5	11	0.08	5.6	1.9	2.4	6	nan	6.2	1.3	3.4	6	nan	29.7	10	24.4	47	0.17	26.4	4.5	24	30	0.13	34.7	7.5	24.6	48	0.14	20.9	9.7	11.3	26	0.27	22.1	3.8	17.1	19	0.17	25.8	14.2	17	26	0.35
15	-	intron_retention_5384	ENSMUSG00000094559	82615965	82616212	82616213	82616312	82616313	82616454	4.4	1.7	4	1	nan	3.1	1.2	5	2	nan	4	1.6	6.7	5	nan	10.5	9.6	18.5	4	0.71	14.3	4.7	12.1	10	0.32	7	6.5	18.2	5	0.56	0.9	0	0.8	2	nan	0.8	0.6	2.8	0	nan	0.4	0.8	0.3	0	nan	2.1	0.5	1.6	2	nan	2.8	0.3	3.4	4	nan	4.4	0	5.8	4	nan	4.2	0	2.5	1	nan	3	1.8	6.5	6	nan	5.2	0	5.4	3	nan	2.8	1.2	6.9	0	nan	0.6	3.7	4.4	1	nan	4	2.8	8.5	3	nan	2.6	3	5.6	2	nan	5.5	0.8	5.1	6	nan	5.3	1.5	5.6	4	nan	9.7	3	16.1	12	0.2	12.3	5	15.3	13	0.28	11	6.3	14.8	9	0.41	0	0	0	0	nan	0	0	0	0	nan	0	0	0.8	0	nan	0	0	0	0	nan	0.8	0	0.8	0	nan	0.8	0	0	0	nan	3.2	0.7	2.7	3	nan	2.2	0.2	2.7	1	nan	0	0	1.1	0	nan	17	12.6	27.6	15	0.46	15.9	9	29.5	14	0.39	17.7	16.7	21.8	10	0.63	7.2	2.3	7.6	2	nan	4.9	0.9	3.6	3	nan	4.5	2.4	3.1	3	nan	8.5	2.4	14.6	7	nan	6.9	5.7	19.7	8	0.41	10.5	5.4	17.4	7	0.44	0.8	1	1.3	0	nan	1.8	0	0.7	2	nan	0	0	1	0	nan	0.5	1.9	3.6	0	nan	1.4	0.2	1.2	0	nan	1.6	0.9	2.9	0	nan	0.1	1.7	3.7	1	nan	0.8	0	1.4	2	nan	1.2	0	1.5	3	nan	1.8	1.1	3.7	3	nan	2.8	1.4	1.6	1	nan	1.1	1.1	5.9	1	nan
15	-	intron_retention_5385	ENSMUSG00000094559	82615965	82616454	82616455	82616747	82616748	82616935	3.7	2.8	4.3	0	nan	3.3	3.6	5.3	1	nan	4.3	3.4	5.5	1	nan	12.7	12.7	18	8	0.61	11.7	9.9	21.8	3	0.77	10.1	17.4	15.2	3	0.85	0.7	1	1.8	1	nan	1.3	2.5	4.6	2	nan	0.5	0.7	3.3	1	nan	1.6	2.6	3.1	0	nan	2.5	3	2.7	0	nan	3.9	2.3	3.1	6	nan	2.8	2.7	9.9	0	nan	3.8	3.2	4.2	3	nan	4.2	3.4	8.9	2	nan	3.7	5	7.9	3	nan	2.3	7	15	1	nan	5	3.7	7	1	nan	3.5	5.5	8.8	2	nan	4.4	3.7	4.4	0	nan	4.6	4.6	7.1	0	nan	10.2	9	17.8	2	0.82	11.7	11	17.5	0	1	11.2	14.5	19.4	1	0.94	0	0	0	0	nan	0	0	0	0	nan	0.2	0.3	0	0	nan	0	0.7	0.1	0	nan	0.6	0	0.5	2	nan	0.4	0	0.8	0	nan	2.5	1.4	3.6	2	nan	1.9	1.9	1.1	0	nan	0.3	0.7	3.1	3	nan	19.2	16.7	20.2	8	0.68	18.4	16.6	26.6	10	0.62	18.7	16.4	26	6	0.73	6.3	4.2	5.3	5	nan	3.7	3.7	5.4	0	nan	3.6	3.7	4.1	0	nan	9	8.9	16.2	6	0.6	10.4	8.5	21.8	7	0.55	11.5	9.9	15.3	8	0.55	1	0.5	2.1	2	nan	1.1	0.7	0	0	nan	0.3	0	0.3	2	nan	1.7	1.4	1.3	1	nan	1.1	0.6	3.2	1	nan	1.8	0.7	4.2	3	nan	1.5	1.5	0.9	0	nan	0.8	0.8	1.3	0	nan	1	0	2.3	0	nan	2.2	2.5	1.5	0	nan	2.2	2.2	2.1	0	nan	2.5	5.3	3.2	2	nan
15	-	intron_retention_5386	ENSMUSG00000094559	82615965	82616935	82616936	82617131	82617132	82617273	3.6	3.3	3	0	nan	3.8	4.9	9.3	0	nan	4.2	9.2	5.2	1	0.9	13.7	9.9	11.4	2	0.83	13.1	15.5	15.9	1	0.94	13.3	4.9	11.5	2	nan	1	0.4	2	1	nan	2.3	2.8	1.2	0	nan	1.1	1	1.5	2	nan	2.2	0	0.4	0	nan	2.7	2.6	5.1	1	nan	3.3	1.6	2.3	1	nan	4.2	3.6	4.4	1	nan	3.7	3.5	3	0	nan	4.9	4.7	4.6	1	nan	4.9	4.6	4.3	0	nan	6.2	6.4	6.6	2	nan	5	2.5	7.4	1	nan	5.1	4.4	3.4	0	nan	4.2	2.2	4	2	nan	5.1	4.8	3.5	0	nan	11.3	10.1	16.8	3	0.77	12.6	11.1	16.6	3	0.79	13.8	8.5	15.5	2	0.81	0	0	0	0	nan	0	0	0	0	nan	0.2	0	0	0	nan	0.2	0.9	0.7	0	nan	0.4	0.5	0.7	0	nan	0.4	0	0.3	1	nan	2.4	1.5	1.1	0	nan	1.8	0.5	1.8	0	nan	1	1.2	1.2	0	nan	18.6	12.8	11.7	4	0.76	19.5	16.8	20.6	3	0.85	19.4	18.7	24.2	2	0.9	5.5	2.1	3	0	nan	4	5.4	5.3	1	nan	3.7	3.9	10.5	1	nan	10.4	8.4	17.3	5	0.63	12	11.2	16.1	8	0.58	11.7	6.1	8.7	1	nan	1.1	0.9	0	0	nan	0.8	0	0	0	nan	0.2	0.5	1.3	0	nan	1.5	0.5	1	0	nan	1.4	1.2	0.9	0	nan	2	1.7	2.7	2	nan	1.4	0.5	2	1	nan	0.9	0.8	1.2	0	nan	1	1.7	1.2	1	nan	2.2	0.1	1.7	0	nan	2.2	1.5	1.6	0	nan	3.5	0.3	3.6	0	nan
15	-	intron_retention_5387	ENSMUSG00000094559	82615965	82617273	82617274	82617455	82617456	82617632	3.5	3	6.1	1	nan	4.5	11.7	10.3	4	0.75	5.1	2.3	4.2	1	nan	12.9	9.3	19.5	2	0.82	13.8	12.4	21.2	5	0.71	11.9	6.9	10.1	2	nan	1	1.6	2.4	2	nan	2.3	0	1.2	1	nan	1.1	0	2.2	1	nan	1.7	0	3.9	1	nan	2.9	1.2	5.7	8	nan	2.9	2.4	5	3	nan	4.1	1.1	9.7	6	nan	3.6	1.3	3.3	2	nan	4.8	0.1	6.9	1	nan	4.8	6.7	3.9	1	nan	6.3	3.7	4.3	1	nan	4.9	5	6.7	0	nan	4.8	0.6	11.9	5	nan	3.9	3.8	6.7	2	nan	4.9	3.5	7.1	3	nan	11.7	5.8	26.3	6	0.49	12.8	7.3	25.2	13	0.36	13.2	8.2	18	8	0.51	0	0	0	0	nan	0	0	0.2	0	nan	0.2	0	0.2	0	nan	0.4	0	0.5	0	nan	0.5	0	0	0	nan	0.3	0	0	0	nan	2.1	0.6	1.1	0	nan	1.6	0.3	3.9	1	nan	1	0	3.8	2	nan	17	10.4	20.7	6	0.63	19.2	12.3	26.1	8	0.61	19.8	10	30.7	17	0.37	4.7	3.1	7.2	2	nan	4.4	1.3	7.1	1	nan	4.5	0.6	16.5	8	nan	10.8	8.2	19.6	7	0.54	12.3	8.9	16.9	8	0.53	10.6	6.9	22.1	4	0.63	0.9	0	0	0	nan	0.6	0.5	2.6	0	nan	0.4	0.3	1.2	1	nan	1.3	0.5	5.3	3	nan	1.3	0.6	3.8	1	nan	2	1.6	5.5	1	nan	1.3	0	0.2	0	nan	0.9	0.9	2.6	1	nan	1.1	0.3	1.8	1	nan	1.8	0.7	4.7	1	nan	2	1.2	3.6	4	nan	3	2.8	6.9	3	nan
15	-	intron_retention_5388	ENSMUSG00000094559	82616313	82617632	82617633	82618258	82618259	82618419	3.7	5.1	8.9	2	nan	6.8	4.9	6.4	0	nan	5	4.3	5.9	1	nan	14	10.1	18.2	4	0.72	15.2	9.9	21.4	8	0.55	12.3	11.5	17.9	3	0.79	1.4	0	3	3	nan	2.2	0.4	0.9	0	nan	1.3	1.2	5.1	1	nan	1.8	1.9	7	3	nan	3.3	1.7	5.5	1	nan	3.1	0.9	7.1	0	nan	4.7	2.7	7.1	3	nan	3.5	2.9	8.3	2	nan	4.7	4.9	8.9	4	nan	5.6	1.9	5	0	nan	6.9	3.3	7.3	1	nan	5.5	3.3	8	4	nan	5.8	4.2	9.1	3	nan	4.1	3.6	7.9	4	nan	5.1	2.5	10.2	4	nan	13.9	9.7	25	5	0.66	14.4	9.2	19.1	7	0.57	14.1	11.7	16.4	4	0.74	0	0	0	0	nan	0	0.6	0	0	nan	0.2	0.3	0	0	nan	0.4	0	0.1	1	nan	0.3	0.6	1.1	0	nan	0.1	0.2	0.4	0	nan	1.7	0.6	2.1	0	nan	1.7	0.6	2.8	0	nan	1.5	1	2	2	nan	16.9	13.7	33.7	10	0.58	20.6	13.3	24.4	7	0.66	20.6	13.6	24.1	4	0.77	4.5	3	6.6	1	nan	4.5	2.1	13.4	2	nan	5.7	2.4	4.9	4	nan	12.7	8.7	17.8	5	0.64	14	9.2	18.5	1	0.9	12	7.5	16.9	4	0.65	0.7	0.1	2.4	0	nan	0.7	0.2	1.7	0	nan	0.6	0.8	0.5	1	nan	1.9	1	4.9	3	nan	1.6	1.6	1.4	1	nan	2.6	2	1.1	0	nan	1.2	0.6	0.6	0	nan	1.2	1.3	2.4	1	nan	1.2	1.6	2.4	1	nan	2.1	3.3	5.1	0	nan	2	2.3	5.8	1	nan	4	2.7	6.4	0	nan
15	-	intron_retention_5389	ENSMUSG00000094559	82616313	82618419	82618420	82618509	82618510	82618662	4.5	3.9	6.9	3	nan	6.2	2.5	11.7	2	nan	4.9	2.7	9.3	2	nan	13.2	9.9	17.8	6	0.62	14.1	4.4	16.6	4	nan	12.5	7.2	20.8	2	nan	1.1	1.4	2	2	nan	1.6	0.8	3.5	1	nan	1.5	0	0.8	0	nan	2.2	1.4	6	9	0.14	3	0.5	4.4	1	nan	2.7	3	2.4	3	nan	4.3	8.5	11.4	2	0.81	3.7	4.8	18.5	5	nan	5.1	5.3	13.4	3	nan	4.4	3.5	6.8	2	nan	5.9	5.4	11.4	8	0.4	5	2.1	4.3	1	nan	5.6	2.9	9.4	5	nan	4.3	4.8	6.2	2	nan	4.7	0.8	5.6	1	nan	13.5	9.1	19.2	8	0.53	13.2	10.4	24.3	5	0.68	13.5	11.5	18.9	5	0.7	0	0	0	0	nan	0.2	0	0	0	nan	0.2	0	0	0	nan	0.3	1.1	2.7	0	nan	0.4	0	2.1	1	nan	0.2	0	1.8	0	nan	1.4	2.6	3.8	2	nan	1.5	0.9	1.2	0	nan	1.4	0.5	1.8	1	nan	17.3	17.1	31.4	8	0.68	18.7	19.7	27.6	8	0.71	18.8	8.7	35	13	0.4	4.2	0.5	12.6	4	nan	4.5	7.9	10.5	11	0.42	4.7	5.3	12.8	1	nan	11.9	8.7	18.1	4	0.68	12.9	6.4	17.8	4	0.61	11.1	6.6	22.8	5	0.57	0.7	1.1	1.1	0	nan	0.6	0.3	0	0	nan	0.6	1.8	1.7	0	nan	1.8	3.3	3.5	3	nan	1.6	0	2	1	nan	2.3	0.9	3	0	nan	1	0	3.1	0	nan	1.3	0	2.1	0	nan	1.4	0.3	1.1	0	nan	2.7	1.2	4.5	3	nan	2.4	2.5	6.5	2	nan	3.8	4.7	3.3	1	nan
15	-	intron_retention_5404	ENSMUSG00000016028	85898929	85900705	85900706	85900936	85900937	85901198	57.6	21.2	47.4	12	0.64	52.7	12.7	49.8	9	0.58	51.2	14.9	49.6	12	0.55	49.3	19.2	44.5	14	0.58	48.6	16.1	42.4	9	0.64	51.4	17.7	37.3	7	0.72	58.4	11.8	54.2	28	0.3	63.6	12.3	51.7	11	0.53	60.9	13.8	53.1	12	0.53	71.8	20.8	54.5	19	0.52	70.1	14.8	60.2	20	0.43	70	19.3	53	20	0.49	61.2	14.9	65.2	11	0.58	58.3	18.3	50.8	25	0.42	57.4	8.7	46	13	0.4	50.9	10.5	59.8	20	0.34	53.5	13.4	54.7	9	0.6	53.9	11.7	59.4	14	0.46	63	13.3	58.2	18	0.42	57.3	15.9	51.6	15	0.52	59.1	16.4	51.3	4	0.8	55	17.8	45.2	20	0.47	52.5	17.1	43.5	11	0.61	54.2	13.7	41.6	9	0.6	68	13.2	51.7	12	0.52	68.1	15	44.5	16	0.48	68.7	16.3	58.8	17	0.49	70.5	24.4	72.3	14	0.64	71.1	20.1	58.8	14	0.59	72.9	17	61.7	22	0.44	64.2	20.6	60.5	11	0.65	55.1	16.8	58.7	16	0.51	62.9	18.6	58.3	23	0.45	66.3	21.7	57.9	17	0.56	71.6	20.3	65.1	17	0.54	69.8	19.1	56.7	17	0.53	55.6	11.9	46.3	20	0.37	54.1	13	41.2	11	0.54	55.5	10.9	52.4	14	0.44	52.7	16.2	52.4	24	0.4	58.5	14.3	52.8	8	0.64	59.1	18.4	50.5	17	0.52	54.4	13	54.6	14	0.48	56.7	10.8	48.4	10	0.52	58.5	8.6	49.6	10	0.46	60.7	14.8	57.9	18	0.45	63.4	16.3	53	15	0.52	67.3	10.8	46.2	6	0.64	60.5	16.2	46.5	18	0.47	56.1	12.8	45.9	14	0.48	65.5	15.1	55.8	20	0.43	69.9	17.6	57.9	18	0.49	74.4	22	58.1	22	0.5	71.5	22.7	67.8	23	0.5
15	-	intron_retention_5405	ENSMUSG00000016028	85898930	85900738	85900739	85900936	85900937	85901198	57.8	13.8	47.4	37	0.27	52.7	7	49.8	26	0.21	51.3	8.3	49.6	28	0.23	49.1	15.9	44.5	19	0.46	48.6	10.6	42.4	15	0.41	51.4	12.4	37.3	22	0.36	58.3	5.4	54.2	26	0.17	63.6	4.1	51.7	36	0.1	60.9	6.2	53.1	38	0.14	71.8	12.8	54.5	42	0.23	69.9	8.2	60.2	30	0.21	70	11	53	28	0.28	61.2	7.5	65.2	38	0.16	58.7	8.7	50.8	46	0.16	57.2	2.8	46	28	0.09	50.9	3.6	59.8	37	0.09	53.7	5.4	54.7	43	0.11	54	3.9	59.4	46	0.08	63	5.3	58.2	41	0.11	57.5	8	51.6	46	0.15	59.4	7.4	51.3	50	0.13	55.1	11.2	45.2	29	0.28	52.5	10.8	43.5	30	0.26	54.2	6.8	41.6	28	0.19	67.8	6.7	51.7	34	0.16	68	7.5	44.5	39	0.16	68.7	8.2	58.8	34	0.19	70.7	16	72.3	40	0.29	71.1	11.9	58.8	34	0.26	72.8	8.8	61.7	33	0.21	64.2	13.7	60.5	33	0.29	55.2	9.2	58.7	42	0.18	63	10.6	58.3	33	0.24	66.2	15.9	57.9	29	0.35	71.7	11.9	65.1	46	0.21	69.5	13.5	56.7	25	0.35	55.5	5.4	46.3	28	0.16	54.1	6.3	41.2	32	0.16	55.3	5.7	52.4	25	0.19	52.7	10.1	52.4	29	0.26	58.4	7.7	52.8	26	0.23	59.3	10.3	50.5	39	0.21	54.3	6.6	54.6	30	0.18	56.6	4.5	48.4	26	0.15	58.2	3.6	49.6	27	0.12	61	4.7	57.9	41	0.1	63.2	10.2	53	25	0.29	67	4.1	46.2	27	0.13	60.3	10.8	46.5	30	0.26	55.9	7.2	45.9	25	0.22	65.4	8.2	55.8	31	0.21	69.8	10.6	57.9	28	0.27	74.5	13.1	58.1	39	0.25	71.5	14.8	67.8	44	0.25
15	-	intron_retention_5414	ENSMUSG00000062906	89124175	89124253	89124254	89124531	89124532	89124588	16	6.4	17.9	6	0.52	18.9	3.7	14.7	7	0.34	10.8	6.4	12.9	3	nan	13	5.7	14.2	7	0.45	13.3	2.5	18.4	7	nan	16.4	7.2	19.2	6	0.55	14.2	2.8	12	6	nan	12.4	5	9.5	3	nan	16.5	1.9	15	9	0.18	17.4	3.9	20.8	10	0.28	13.3	4.6	18.9	8	0.36	20.3	4.1	18	9	0.31	17.6	5.7	11.4	6	0.49	18.1	6.5	22.6	7	0.48	9.6	3	7.7	4	nan	13	2.6	15.1	8	0.24	12.6	5.2	11	7	0.42	19.6	2.3	20.9	13	0.15	19.4	7.6	13.9	4	0.65	10.8	4.4	16.8	7	0.38	15.4	3.2	18.6	7	0.31	23.4	7.6	14.8	6	0.56	15.7	4.5	15.9	3	nan	25.8	9.1	26	10	0.48	19.3	12.3	11.2	3	0.8	27.1	10.7	22.4	5	0.68	16.7	7	26.5	8	0.47	25.6	3.6	12.1	6	nan	22.3	7.7	23.8	9	0.46	19.7	4.9	19.9	13	0.27	8.9	2	19.8	6	nan	15.6	4.4	10.1	5	nan	14.8	2.1	14.3	7	nan	25	4.1	20.2	8	0.34	23.5	6.7	14.9	6	0.53	24.5	7.4	27.6	11	0.4	14.9	3.2	11.2	6	nan	17.5	1.9	9.9	4	nan	6.3	5.8	11.6	0	nan	20.9	8.6	20	7	0.55	22.2	3.2	25.8	10	0.24	28.2	7.5	32.6	10	0.43	13.3	1.3	17.8	13	0.09	15.3	4.2	15	8	0.34	16.1	3.3	15.4	4	nan	13	4.8	23.5	10	0.32	18.6	5.3	14	9	0.37	20.1	6.9	19.2	8	0.46	15.9	5.8	13.2	5	0.54	10.2	0.5	9.9	4	nan	8	3.3	14.9	4	nan	30.2	12	38.1	15	0.44	28.2	5.2	20	11	0.32	17.1	8.5	23.9	5	0.63
15	-	intron_retention_5424	ENSMUSG00000053137	89145096	89145175	89145176	89145374	89145375	89145446	32.5	11.7	33.6	20	0.37	44.4	12.4	44	24	0.34	40.9	15.1	56.9	26	0.37	30.2	7.7	35.8	22	0.26	32.6	9.3	39.7	30	0.24	35.4	5.8	30.6	24	0.2	49.7	7	49.4	33	0.18	39.1	9.2	47.9	28	0.25	51.6	10.3	35.7	20	0.34	41.4	7.9	59.2	43	0.16	48.5	8.2	46.3	37	0.18	45	8.3	61.6	35	0.19	63.1	21.6	55.3	30	0.42	58.3	11.1	53.6	39	0.22	67.2	12.9	65.7	37	0.26	48.9	6.6	67.2	44	0.13	51	4.8	58.2	40	0.11	58	8	77.8	49	0.14	26.5	5.7	35.6	21	0.21	39.1	5.5	53	36	0.13	22.9	6.5	29.3	21	0.24	34.5	9.1	27.2	16	0.36	32.5	6.5	33.5	22	0.23	55.1	7.9	44.2	29	0.21	18	10.5	16.4	6	0.64	28.3	7	24.4	10	0.41	17.6	8.6	19.2	10	0.46	20.1	3.9	27.2	17	0.19	33.1	5.3	36.8	28	0.16	25.7	4.7	21.4	17	0.22	38.2	8.6	42.5	23	0.27	34.1	11.9	51.6	30	0.28	33.8	8.2	25.8	16	0.34	47.8	7.6	47.3	36	0.17	43.2	14.2	44.8	25	0.36	49	12.3	49	36	0.25	40.8	9.5	48.7	27	0.26	37.5	10.8	43	17	0.39	45	15.1	51.5	25	0.38	61.6	14.3	46.1	36	0.28	45.7	16.6	39.1	21	0.44	52.4	15.8	46.5	26	0.38	48.8	8.3	46.3	32	0.21	44	5.3	44.8	28	0.16	46.6	5.2	42.4	34	0.13	69	10.1	56.4	43	0.19	56.5	7.8	54.5	36	0.18	56.2	15.3	64.8	40	0.28	29.2	7.6	38.8	21	0.27	28	4.4	46.5	27	0.14	32.1	3.4	24.4	22	0.13	50	11.1	46.8	23	0.32	47.6	10.3	49.9	30	0.26	43.2	11.9	52.9	32	0.27
15	-	intron_retention_5425	ENSMUSG00000053137	89145096	89145232	89145233	89145374	89145375	89145446	24.8	10.8	33.6	0	1	32.8	10.8	44	0	1	30	15.2	56.9	3	0.84	19.9	8.6	35.8	0	nan	22	10.1	39.7	0	1	23.2	5.8	30.6	0	nan	30.9	8	49.4	0	nan	26.8	9.1	47.9	1	0.9	37.3	7.6	35.7	2	nan	26.2	9.1	59.2	1	0.9	32.6	7.4	46.3	2	nan	29	9	61.6	1	nan	46.4	21	55.3	2	0.91	38.6	11.1	53.6	1	0.92	44	13.5	65.7	1	0.93	31.4	6.6	67.2	0	nan	31.3	5.3	58.2	0	nan	38.3	7	77.8	0	nan	17.9	5.7	35.6	1	nan	24.4	6.2	53	0	nan	15.6	7	29.3	0	nan	22.4	10.6	27.2	0	1	22.1	6.1	33.5	0	nan	38.4	5	44.2	0	nan	15.5	9.8	16.4	1	0.91	19.4	7.1	24.4	0	nan	14	8.5	19.2	0	nan	12.6	4.7	27.2	0	nan	22.2	4.6	36.8	2	nan	17.2	4.5	21.4	0	nan	24.8	9.7	42.5	0	nan	22.5	14.2	51.6	0	1	24.3	7	25.8	1	nan	32.1	6.6	47.3	2	nan	30.4	14.9	44.8	0	1	35	11.2	49	1	0.92	26.8	10.5	48.7	1	0.91	28.8	8.4	43	1	nan	33.6	14.1	51.5	0	1	42.3	13.8	46.1	0	1	34.2	16	39.1	3	0.84	37.4	15.5	46.5	0	1	30.4	9.7	46.3	2	0.83	27.3	5.9	44.8	0	nan	29.6	5	42.4	0	nan	44.8	9.9	56.4	0	nan	36.6	7.4	54.5	4	0.65	39.9	14.6	64.8	1	0.94	19.6	8.2	38.8	0	nan	16.9	5.6	46.5	0	nan	20.5	3	24.4	0	nan	33.3	11.5	46.8	0	1	31.5	10.9	49.9	0	1	29.8	12.2	52.9	2	0.86
15	-	intron_retention_5426	ENSMUSG00000053137	89146003	89146050	89146051	89146138	89146139	89146168	37.9	1.8	22.5	22	0.08	38.7	1.7	26.8	25	0.06	30.9	0.7	19.7	15	0.04	31.8	3.2	26.9	19	0.14	22.6	1.9	15.5	13	0.13	33.9	0.9	23.2	20	0.04	36.6	2.4	30.3	24	0.09	52.3	2.6	39.2	32	0.07	36.3	1.6	29.3	24	0.06	32.1	2.2	28.7	24	0.09	44.6	1.4	33.9	27	0.05	46.4	3.6	25.3	24	0.13	44	4.2	34.4	26	0.14	46	3.3	36.3	32	0.09	56.6	2.4	41.7	35	0.07	44.9	4.4	34.7	26	0.15	55.7	3.6	33.9	37	0.09	54.7	6.8	38.4	31	0.18	21.6	3	17.4	16	0.16	37.3	1.4	27	27	0.05	24.3	0.6	19.7	14	0.04	38.8	2	30.2	22	0.08	34.2	3.6	29.3	24	0.13	30.8	3.1	28.6	17	0.16	10.5	0.4	13.3	11	0.04	15.9	2.6	11.2	9	0.23	6.5	2	4.7	1	nan	18.9	0.3	16.3	15	0.02	18.8	1	16	12	0.08	22.9	1.6	13	11	0.12	61.9	2.7	53.4	43	0.06	29.6	1.6	25.6	21	0.07	25.8	0.8	23.9	16	0.04	43.6	6.3	35.5	28	0.18	56.3	5.4	45.7	39	0.12	38.2	2.8	33.4	24	0.1	38	1.5	27.4	23	0.06	45.1	2.6	26.7	25	0.09	38.6	0.5	34.7	29	0.02	42.9	1	31.4	26	0.04	35.9	3.2	25.8	22	0.13	41	12.5	24.9	18	0.41	39.8	0.5	28.8	29	0.02	44.5	1.4	36	29	0.05	31	3.1	28	19	0.14	55.5	2.6	38.8	37	0.06	50.1	5.5	41.7	26	0.17	51.1	2.8	47.4	33	0.08	27.3	1.1	20.8	18	0.06	47.7	1.4	34.1	31	0.04	23.3	0.1	20	14	0.01	41.2	1.2	27.3	26	0.04	51.7	4.6	35.4	34	0.12	42.3	2.7	39	27	0.09
15	-	intron_retention_5428	ENSMUSG00000036606	89155549	89156177	89156178	89156255	89156256	89156385	300.8	264.5	426.2	34	0.89	312.8	298.9	414.1	37	0.89	322.8	289.1	417.9	35	0.89	327	286.3	399.9	41	0.87	314.5	293.3	389.9	27	0.92	332.8	261.7	409.7	38	0.87	323.6	310.6	467.4	40	0.89	319.4	310.8	462.5	24	0.93	326.3	351.7	463.5	37	0.9	348.2	334.4	476.5	40	0.89	393.3	296.4	478.6	50	0.86	345.5	290.6	451.9	42	0.87	389.9	308.8	519.3	50	0.86	390.9	338.9	577.9	45	0.88	384.4	346.6	520.3	41	0.89	349.9	299.2	418.9	35	0.9	345.9	308.1	444	33	0.9	350.4	329	480.1	40	0.89	286.8	254.5	388.3	32	0.89	270.7	260.4	361.7	28	0.9	266.5	250.1	411.7	36	0.87	312.4	289.9	449.3	44	0.87	338.3	285.1	431.6	32	0.9	306.7	301.8	440.1	44	0.87	329.1	287.7	427.9	31	0.9	324.4	288.1	383.5	27	0.91	320	268.6	393.5	35	0.88	308.5	281.6	407.5	50	0.85	302.7	293.4	419.2	40	0.88	299.4	287.4	422.8	46	0.86	368.7	323.1	559.2	35	0.9	365.5	373.7	467.3	34	0.92	351.6	340.4	518.7	40	0.89	547.8	476.7	711.9	70	0.87	535	407.6	697.7	55	0.88	535.8	436.3	732.8	71	0.86	260.3	260.2	380.5	28	0.9	277.7	263.1	345.5	31	0.89	269.5	292.3	409.7	28	0.91	270.9	247.5	399	42	0.85	273.7	243.7	420.1	31	0.89	266.5	246.2	386	36	0.87	314.8	305.6	458.1	47	0.87	344.8	302.8	414.3	34	0.9	316.2	296.8	447.3	28	0.91	418.1	401.7	551.1	51	0.89	427.7	376.6	509.1	61	0.86	417.2	350.4	528.8	55	0.86	248.2	264	379	34	0.89	245.6	262.3	352.4	22	0.92	248.6	259.9	418.6	25	0.91	354.3	336.4	490.5	35	0.91	354.3	321.1	489.1	47	0.87	369.8	302.4	481.3	46	0.87
15	-	intron_retention_5435	ENSMUSG00000015377	89186363	89186427	89186428	89186753	89186754	89186819	16.3	4.5	4.6	1	nan	11.1	4.6	11.4	5	nan	8.3	3.8	13.4	4	nan	11.1	6.5	11	6	0.52	8.3	2.6	9.9	3	nan	6.7	2.2	10.7	3	nan	20.4	5.7	6.9	5	0.53	5.9	4.1	4	1	nan	12.2	6	9.2	3	nan	18.6	6.6	14.7	4	0.62	14.9	3.9	12.8	5	nan	8.9	6.5	11.2	4	0.62	6.5	4.8	14.6	0	nan	20.6	6.5	13.8	3	nan	19.1	5	16.9	7	0.42	11.3	1.1	12.3	6	nan	9.3	6	9.4	3	nan	11.5	3.7	2.3	1	nan	7.3	5.7	11.6	5	0.53	7.5	3.9	9.8	4	nan	13.7	5.3	12.3	7	0.43	18.3	7.5	12.7	3	0.71	19.9	10.3	24.2	5	0.67	35.4	9	16.4	10	0.47	18.7	4.7	7.5	2	nan	16.2	5.3	5.1	3	nan	11.2	3.4	9.6	1	nan	12.2	3	13.5	5	nan	9.8	3.9	14.4	5	nan	5.7	1	7.4	1	nan	10.3	3.6	2.6	3	nan	14.4	3.6	8.3	5	nan	4.8	3.1	6.9	1	nan	11	3.3	8.6	6	nan	14.3	4.7	11.7	6	0.44	15.2	4.7	10.8	8	0.37	7.4	3.7	9	4	nan	8.8	5.9	10.1	1	nan	9.2	7.7	11	1	nan	11.4	4.8	12.2	7	0.41	7.6	6.8	8.8	6	0.53	14.5	5.8	13.8	4	nan	10.7	1.8	4.9	3	nan	9.2	3.7	6.4	3	nan	12.1	1.9	10.1	8	nan	10.1	9.1	14.5	5	0.65	7.9	8.6	20.4	5	0.63	9.2	5.2	8.4	0	nan	9.6	3	4.2	1	nan	7.3	4.1	6.6	2	nan	7.9	2.4	5.8	2	nan	21.9	8.6	16.4	6	0.59	14.8	9.3	14.4	3	0.76	11.3	7.3	7.4	0	nan
15	-	intron_retention_5436	ENSMUSG00000015377	89186172	89186819	89186820	89186955	89186956	89187243	6.4	2.3	8	2	nan	5.5	2.8	4.6	3	nan	5	5.5	11.5	6	0.48	6.3	6.1	11.5	4	0.6	4.3	7	7.4	4	0.64	4.2	3.2	11.7	5	nan	7.8	0.6	10.1	3	nan	4.6	1.3	6.4	1	nan	6.2	4.6	9.2	5	nan	8.3	3.6	6.1	5	nan	5.5	2.9	6.2	5	nan	6.5	2.8	14.1	5	nan	6	5	9.8	7	0.42	9.3	9.1	11.3	5	0.65	7.7	7.8	14.3	6	0.56	4.4	7.6	7.6	6	0.56	6.6	3.4	5.7	1	nan	4.6	4.2	5.2	0	nan	5.6	5.1	4.9	4	nan	4.8	3.3	3.9	5	nan	6.2	3.5	8.4	6	nan	9.8	4	16.4	9	0.31	12.5	14.4	15.9	8	0.64	12.5	6.2	18.8	7	0.47	7.2	3.6	5.5	2	nan	6.8	2.3	8.7	2	nan	5.3	6.9	6.5	7	0.49	5.6	4	9.9	9	0.31	5.2	8.8	9.2	6	0.59	2.6	8.1	6.7	5	0.62	4.1	1.7	7.2	0	nan	6.1	0.8	4	4	nan	3.9	2.8	6.9	6	nan	6.7	3.2	10.2	5	nan	6.1	5.4	6.4	2	nan	7.9	2.7	8.4	4	nan	4.5	0.7	4.5	6	nan	6.5	6.2	7.7	5	0.55	6.3	4.6	8.5	8	0.36	6.2	7.9	13	4	0.66	5.9	2.2	7.5	1	nan	7.4	9.6	7.1	2	0.83	3.5	4.5	4.9	2	nan	4.9	1	4.4	2	nan	4.8	2.5	7.8	2	nan	8.9	3.9	9.2	5	nan	8.7	6.2	16	14	0.31	6.2	2.5	11.9	5	nan	4	1.2	3.8	2	nan	4.3	2	2.7	4	nan	3.9	0.7	4.4	4	nan	10.5	7.8	9.9	5	0.61	8.8	9.1	10.4	8	0.53	7.5	4.4	8.9	3	nan
15	-	intron_retention_5437	ENSMUSG00000015377	89186363	89186998	89186999	89187147	89187148	89187243	5.4	6	11.4	0	nan	5.8	3.5	4.9	1	nan	6.4	11.1	10.2	5	0.69	7.5	10.8	14	1	0.92	5.3	8	5.9	1	nan	4.5	10.6	12.4	2	0.84	6.2	10.5	11.7	1	0.91	3.9	5	8.4	1	nan	7.2	6.5	11.4	2	nan	8.2	5.3	6	1	nan	6	4.8	7.8	2	nan	6.7	14.3	15.5	1	0.93	6.4	7.1	13.8	0	nan	9.7	11.3	10.7	0	1	9.2	10.8	18.1	4	0.73	5.2	3.7	12.8	3	nan	6.2	3.4	8.8	2	nan	4.4	6.4	4.4	0	nan	6.6	5.6	1.3	0	nan	4.9	2.3	5.2	0	nan	7	6.7	9.5	3	nan	9.1	18.5	12.7	3	0.86	14.2	16.1	14.5	1	0.94	12.4	17.1	22.5	2	0.9	6.1	4.7	7.5	1	nan	5.8	8.8	9.8	0	nan	6.2	5.2	5.7	2	nan	6.1	11	5.7	1	0.92	7.2	9.3	7.4	1	0.9	4.1	4.4	9.7	4	nan	3.9	6.7	9.1	0	nan	4.9	2	5.3	4	nan	4.2	6.6	5.3	1	nan	5.1	9.5	10.8	2	0.83	6.6	5.8	8.1	1	nan	6.3	3.9	15.2	4	nan	4.2	3.6	4.8	2	nan	6.9	7.8	7.2	5	0.61	8	5.8	9.8	8	0.42	7.7	13.8	10.5	2	0.87	5.9	8	8.2	0	nan	8.8	6.6	5.3	2	nan	3.9	4.9	4.1	0	nan	4	4	5	1	nan	4.4	6.9	8.3	1	nan	9.1	8.6	7.5	5	0.63	10.1	16.9	12.3	2	0.89	5.9	10.6	13.8	2	0.84	3.6	3	4.5	0	nan	4.4	1.7	2.6	1	nan	3.2	3.1	5.7	4	nan	10.8	8.8	10.9	1	nan	10.8	6.9	13.2	3	nan	7.3	9.4	7.9	2	0.82
15	-	intron_retention_5438	ENSMUSG00000015377	89186754	89187050	89187051	89187147	89187148	89187243	4.6	4.5	11.4	3	nan	5.8	2.7	4.9	1	nan	9.9	10.5	10.2	1	0.91	8.2	11.3	14	1	0.92	8.3	7.2	5.9	1	nan	7.8	10.4	12.4	1	0.91	4.4	10.6	11.7	1	0.91	3.6	4.3	8.4	3	nan	8.4	2.9	11.4	4	nan	7.6	4.1	6	3	nan	6	5.1	7.8	1	nan	7.5	15.1	15.5	0	1	8.5	6.2	13.8	2	nan	11.1	10.9	10.7	3	0.78	12.7	8.1	18.1	6	0.58	8.6	2.5	12.8	5	nan	5.2	3.5	8.8	1	nan	4	6.4	4.4	3	nan	8.1	3.4	1.3	1	nan	5.5	0.9	5.2	1	nan	7.6	5.7	9.5	2	nan	10.8	17.3	12.7	3	0.85	18.2	13.8	14.5	4	0.78	11.8	17.2	22.5	1	0.95	4.5	5.1	7.5	2	nan	4.9	7.9	9.8	0	nan	8.8	2.7	5.7	2	nan	9.6	9.1	5.7	3	0.75	11.5	6.9	7.4	5	0.58	7.5	3.7	9.7	2	nan	3.7	5.2	9.1	3	nan	4.1	0.7	5.3	0	nan	6.2	4.9	5.3	0	nan	7	8.5	10.8	3	0.74	7	5	8.1	3	nan	6.2	2.1	15.2	3	nan	4	3.4	4.8	0	nan	7.7	7.8	7.2	1	nan	7.7	6	9.8	0	nan	11.6	12	10.5	1	0.92	4.8	8.4	8.2	0	nan	10.6	6.2	5.3	1	nan	5.4	3.6	4.1	3	nan	3.3	3.7	5	3	nan	6.1	6.7	8.3	1	nan	9.5	6.1	7.5	1	nan	14	15.1	12.3	4	0.79	6.9	9.7	13.8	0	nan	3.2	1.7	4.5	0	nan	3.6	1.9	2.6	1	nan	2.8	3.6	5.7	0	nan	10.7	7.9	10.9	1	nan	11.5	5.2	13.2	1	nan	7.4	7.2	7.9	0	nan
15	-	intron_retention_5439	ENSMUSG00000015377	89188459	89188521	89188522	89188610	89188611	89188690	7.7	1.8	5.2	3	nan	15	1.8	12.5	11	0.14	9.9	5	6	3	nan	8.7	3.9	11.9	3	nan	1.6	2.5	8	0	nan	12.3	3.3	9.4	4	nan	8.8	1.4	7.1	6	nan	5.8	0	2	3	nan	5	0.2	6.6	2	nan	11.3	3.7	13.7	7	0.35	7.1	1.2	7.1	3	nan	8.3	3.1	10.5	2	nan	8.4	1.4	10.6	5	nan	17.7	0.8	15.5	13	0.06	12.2	2.5	10.3	6	nan	7.5	1	5.3	2	nan	7.9	5.7	9.9	3	nan	5.6	0.1	7.1	2	nan	1	0.9	3.2	0	nan	5.3	1	5.9	4	nan	9.3	3	12.9	9	0.25	9.4	6.7	17.3	4	0.63	24.2	8.1	18.9	12	0.4	15.1	10	23.6	7	0.59	9.3	5.6	6.9	3	nan	6.8	1.7	5.5	3	nan	17.8	2	14.1	12	0.14	8.8	5.5	11.5	2	nan	6.5	3	5.6	2	nan	12.2	4.9	7.5	7	0.41	7.6	1.2	5.1	4	nan	5.1	0.7	3.5	1	nan	9.3	6	4.7	2	nan	12.9	2.9	13.3	6	nan	9.9	4.7	11.4	2	nan	16.1	5.2	18.1	11	0.32	8.5	4.6	11.1	5	nan	8.7	1.8	7.3	4	nan	6.7	5.7	5.3	2	nan	9.9	1.5	10.1	8	nan	12	2.3	14.3	8	0.22	6	5.8	15.5	2	nan	6.3	0.8	7.2	5	nan	7.1	0.6	7.1	5	nan	6	1.4	11	8	nan	10.7	0.5	7.5	6	nan	16	2	10.9	9	0.18	8.2	2.8	8.2	6	nan	9.3	0.5	4.6	6	nan	8.7	3.9	7.7	4	nan	6.6	0.2	3.4	3	nan	14.8	4.3	10.1	7	0.38	8.4	2.9	7.8	3	nan	8.3	1.2	6.1	5	nan
15	-	intron_retention_5441	ENSMUSG00000036529	89295395	89295576	89295577	89295951	89295952	89296029	75.3	4.8	30.4	18	0.21	77.4	5.9	36.3	24	0.2	84.5	2	44.6	30	0.06	99.5	3.2	46.8	27	0.11	101.5	1.7	42.3	32	0.05	94.2	2.5	48.7	31	0.07	76.6	7.2	45.5	26	0.22	70.9	6.6	40.4	23	0.22	77	8	52.3	35	0.19	83.1	5.9	41.3	24	0.2	92.8	5.1	46	38	0.12	102.6	4.1	42.7	38	0.1	107.1	9.1	47.8	30	0.23	99.9	6.3	55.6	37	0.14	117.5	6.7	53.3	39	0.15	77.4	1.9	48.2	39	0.05	92.6	4.2	53.1	37	0.1	95.5	2.5	48.5	33	0.07	120.5	5	59.7	48	0.09	109.5	6	60.5	45	0.12	102.4	5.3	59.3	44	0.11	133.4	9.6	62.8	38	0.2	118.9	6.9	49.1	47	0.13	129.4	10	57.8	40	0.2	82.8	6.4	32.1	12	0.35	69.9	8.5	30.4	16	0.35	87	8.7	28.2	19	0.31	80.8	2.9	38.1	24	0.11	84.9	4.3	41.6	25	0.15	84.9	4.7	45.3	27	0.15	92.7	9.9	68.1	43	0.19	90.9	3.5	75	55	0.06	107.7	7.6	65.6	45	0.15	110.7	7.2	65	40	0.15	114.7	8.5	79.7	50	0.15	115.9	7.5	55.8	38	0.16	55.8	5	45.7	20	0.2	72.1	6.4	51.4	33	0.16	65.3	3.8	33.6	30	0.11	86.4	12	51.2	29	0.29	65.9	7.1	40.1	32	0.18	66	12.5	38.7	24	0.34	82	4.1	59	44	0.08	91.9	2.8	73.3	48	0.06	88.1	5.1	46.6	31	0.14	109	7.3	62.5	52	0.12	97.2	7.7	78.7	54	0.13	113.6	9.8	72.7	51	0.16	60.6	2.2	26.5	18	0.11	62.9	4.4	36.4	30	0.13	58.8	3.7	47.2	23	0.14	89.8	5.6	57	44	0.11	104	7.8	58.4	43	0.15	82.7	6.1	52.5	33	0.16
15	-	intron_retention_5442	ENSMUSG00000036529	89301843	89301970	89301971	89302181	89302182	89302377	50.2	10.2	63.6	46	0.18	55.2	7.9	69.8	53	0.13	65.4	11	66.6	62	0.15	65.2	13.2	76.9	55	0.19	66	10.1	73.8	53	0.16	69.2	8.5	73.2	67	0.11	67	4.2	63.2	60	0.07	50.6	8.3	72	50	0.14	49.8	9.2	65.8	56	0.14	48	4.7	60.3	49	0.09	68.4	12.3	79	56	0.18	65.3	12.3	78.2	64	0.16	86	5.3	77.3	67	0.07	73.8	3.7	75.7	52	0.07	57.9	6.2	72.9	50	0.11	71.6	5.6	72.5	61	0.08	53.3	6.6	64.3	51	0.11	57.4	5.2	87.9	54	0.09	68.5	10.5	87	59	0.15	65.7	7.5	77.3	55	0.12	62	10.5	91.2	67	0.14	78.9	16.6	94.3	73	0.19	82.2	15.3	98.3	58	0.21	71	17.9	104.7	63	0.22	47.4	6.2	62.1	46	0.12	59.7	6.1	66	42	0.13	46.8	3.4	41.5	38	0.08	55.1	11.1	66.8	54	0.17	45.1	8.1	66.6	45	0.15	60.6	7.4	63.9	48	0.13	68	5.9	70.3	53	0.1	57.2	7	72.6	58	0.11	77.5	7.1	88.8	80	0.08	60.7	5	93.8	61	0.08	72.5	9.7	98.2	74	0.12	73.4	6.9	91.2	68	0.09	46.5	4.1	57.6	44	0.09	42.8	3.5	51.9	34	0.09	50.4	3.6	66.8	55	0.06	58.3	15.5	60.6	38	0.29	52.9	15.8	63.9	48	0.25	51.5	14.1	58.3	41	0.26	53.4	6.1	73.7	48	0.11	54.6	7	84.4	64	0.1	52.8	9.3	75.1	53	0.15	76.5	7.2	90.6	58	0.11	76.3	14.7	82.3	59	0.2	76.4	7.8	88.3	69	0.1	40.5	4.5	60	44	0.09	44.1	2.5	53.3	37	0.06	51.6	2.2	55.4	49	0.04	67.5	9.4	74.4	73	0.11	61.5	12.1	86.9	50	0.2	62.3	7.9	70.5	62	0.11
15	-	intron_retention_5449	ENSMUSG00000022614	89354427	89354817	89354818	89355355	89355356	89355410	24.3	3	50.9	27	0.1	21.6	5.2	36.5	23	0.18	24	5.7	26.5	13	0.3	43.9	12	74.1	41	0.23	40.1	9.1	49	33	0.22	44.3	12.8	69.6	44	0.23	27.6	5.8	43.1	22	0.21	26	3.9	38.3	27	0.13	19.6	5	32.5	24	0.17	42.4	7.3	51.8	34	0.18	44.9	9.5	57.4	34	0.22	42.3	7.1	87.6	60	0.11	19.6	4.5	42.3	25	0.15	23.4	4.4	40	24	0.15	31.2	3.1	46.9	32	0.09	38.2	4.7	73.2	40	0.11	37.3	6.1	65.7	41	0.13	35.3	7.4	55.6	34	0.18	30.7	6.7	57.1	40	0.14	39.8	3.9	53.8	36	0.1	34.8	7.9	60.1	49	0.14	55.2	16.6	87.4	48	0.26	57.4	15.4	93.2	57	0.21	64.3	12.7	112.8	65	0.16	18.5	6.3	20.7	15	0.29	20.3	7.7	28.1	20	0.28	23.7	5	23.6	15	0.25	37.7	10.8	63	40	0.21	35.2	6.5	59.6	36	0.15	43.5	11.3	58.5	39	0.23	33.2	5.8	53.1	37	0.14	27.4	4	48.6	25	0.14	34.8	5.2	48.4	36	0.13	59.2	6.5	72	50	0.11	52.3	6.3	70.6	41	0.13	59.4	13.8	98.1	72	0.16	18.6	2.4	30.8	21	0.1	22.8	2.6	42.9	29	0.08	22.6	4.3	35.4	25	0.15	34.5	7.9	47	29	0.21	37.8	6.5	54.8	29	0.18	30.2	8.2	47.6	28	0.23	25.2	3.8	34.2	24	0.14	28.5	4	44.8	25	0.14	24.4	3.4	33.3	19	0.15	36.2	9.1	52.6	38	0.19	39.2	6.1	43.6	33	0.16	39.1	7	57	32	0.18	13.4	2.2	30.2	16	0.12	12.6	1.5	21.7	10	0.13	20.1	3.3	22.5	17	0.16	33.2	9.6	53.5	31	0.24	41.9	9	58.7	42	0.18	42.9	10.3	66.9	41	0.2
15	-	intron_retention_5451	ENSMUSG00000022614	89355356	89355410	89355411	89355585	89355586	89355615	50.9	28.7	5.2	0	1	36.5	23	2.8	0	1	26.5	20.9	3.5	1	0.95	74.1	50	7.7	1	0.98	49	40.8	8.7	0	1	69.6	44.1	5.7	1	0.98	43.1	29.9	8.2	0	1	38.3	27.7	9.1	0	1	32.5	27	2.4	0	1	51.8	28.4	5.2	0	1	57.4	34.9	5.4	0	1	87.6	54.2	7.2	0	1	42.3	30.7	5.5	0	1	40	29.4	8	2	0.94	46.9	36.2	6	0	1	73.2	40.9	3.4	1	0.98	65.7	46.4	8.7	1	0.98	55.6	45.5	13.1	0	1	57.1	30.2	4.2	0	1	53.8	38.6	4.3	0	1	60.1	37	8.5	0	1	87.4	49.1	5.3	1	0.98	93.2	50.6	5.3	3	0.94	112.8	55.4	5.5	0	1	20.7	12.4	6.1	0	1	28.1	26.6	2.1	0	1	23.6	24	5.1	0	1	63	36	6.8	0	1	59.6	44.1	9.4	0	1	58.5	34.8	6.9	0	1	53.1	27.1	4	0	1	48.6	34.4	7	1	0.97	48.4	36.5	6.2	1	0.97	72	53.3	8	0	1	70.6	46.5	9.1	0	1	98.1	59.8	12.1	3	0.95	30.8	20.7	6.7	0	1	42.9	36.9	14.6	0	1	35.4	27.5	4.4	0	1	47	33.7	6.1	1	0.97	54.8	27	1	0	1	47.6	33.4	5.4	0	1	34.2	26.2	3	0	1	44.8	21.4	2.9	1	0.96	33.3	20.7	1.8	0	1	52.6	40.9	7.1	0	1	43.6	26.9	3	0	1	57	41.8	8.8	2	0.95	30.2	19.7	6.5	1	0.95	21.7	15.1	2.9	1	0.94	22.5	14.6	4.1	0	1	53.5	39.6	10.1	0	1	58.7	38.8	2.9	0	1	66.9	40.5	4.3	0	1
15	-	intron_retention_5459	ENSMUSG00000022617	89427324	89427399	89427400	89427560	89427561	89427669	75.8	15.2	75.1	10	0.6	74.2	15.1	64.1	8	0.65	61.7	13.4	68.5	2	0.87	46.3	10.9	44.8	5	0.69	54.9	10.7	52.4	2	0.84	58.5	14.1	55.4	3	0.82	84.1	16.7	78.7	8	0.68	75.5	15.9	65	9	0.64	65.9	10.3	54.5	14	0.42	64.4	12.6	69.7	10	0.56	59.2	14.9	56.2	6	0.71	71.7	14.1	67	7	0.67	92.3	16.6	87.5	12	0.58	100.3	17.3	81.6	12	0.59	70.3	10.7	58.9	12	0.47	71.1	11.5	58.5	9	0.56	71.3	13.3	67.3	7	0.66	67	13.1	59.3	7	0.65	63.3	14.5	60.5	12	0.55	47.9	9.8	51.4	14	0.41	66.1	14.8	49.4	3	0.83	63.8	12.9	67.4	8	0.62	72	15.6	66.2	12	0.57	62.4	13.3	60.8	8	0.62	77.5	15.4	77.6	10	0.61	76.7	21.8	89.9	7	0.76	98.2	16.6	85.9	14	0.54	60.2	10.9	44.7	3	0.78	63.1	11.9	56.6	7	0.63	41.8	8.8	68.4	10	0.47	69.7	10.1	49.7	7	0.59	58.9	14.9	53.2	9	0.62	66.9	10.7	53	11	0.49	78.2	18.5	82.6	4	0.82	81	19.8	77.3	7	0.74	76.2	12.3	63.4	6	0.67	84.2	16	64.3	7	0.7	78.6	15.7	62	10	0.61	61	13.5	74.8	3	0.82	73.7	16.2	67.5	8	0.67	82	16.6	79.4	7	0.7	84.3	18.4	86.2	12	0.61	58.8	9	58.1	16	0.36	50.9	9.1	56.2	6	0.6	61.4	12.3	51.6	5	0.71	85.9	17.9	72.9	11	0.62	67.5	15.5	74.3	10	0.61	76.3	15.6	76.3	7	0.69	56	13.1	41.2	4	0.77	64.6	14.1	58.4	13	0.52	67.3	11.8	57.3	11	0.52	66.8	14.3	60.5	13	0.52	84.9	20.1	79.6	4	0.83	80.2	16.6	71.4	2	0.89
15	-	intron_retention_5463	ENSMUSG00000022617	89428134	89428193	89428194	89428410	89428411	89428544	55.8	16.9	47.3	0	1	57.1	14.1	41.8	0	1	56.5	18.9	42.1	1	0.95	42.5	10.4	37.2	0	1	65.8	14	33.8	0	1	47.5	9.4	40.7	0	nan	65.5	16.4	46.4	0	1	51.5	15.2	35.4	0	1	51.5	15.4	46.3	0	1	55	10.5	43.4	1	0.91	65.2	11.1	53.3	0	1	56.9	15.2	56.2	0	1	95.8	19.6	48.7	0	1	83.8	20.2	46.4	0	1	77.5	18.7	54.3	0	1	70.2	13.9	45.7	0	1	64.3	13	50.7	0	1	57.7	9.8	39.6	0	nan	67.8	15.8	30.3	0	1	67.7	12.6	40.5	1	0.93	64.7	13.3	42.1	3	0.82	54.1	15.2	42.4	0	1	72.8	15.1	46	0	1	68.4	19.1	52.4	0	1	73.9	17.2	49.4	0	1	74.5	15.9	42.6	0	1	81	18.9	44.5	0	1	45	10	34.8	0	1	57.8	14.4	41.1	0	1	35.3	9.5	25.2	0	nan	46.1	16.1	34.2	0	1	45.8	12.9	40.6	0	1	55.6	18.9	42.4	0	1	75.8	16.2	53.9	0	1	79.5	19	52.3	0	1	75.8	16	49.8	0	1	52.9	13.4	30.4	0	1	59.6	15.1	46.7	0	1	57.5	13.6	38.6	0	1	76.1	17.5	42.3	0	1	64.3	14	46.5	0	1	87.6	22	50.5	0	1	55.5	13	45.2	0	1	59.4	17.5	47.1	0	1	47	16.7	52.1	0	1	67.8	15.5	43.7	0	1	49.8	14.7	42.6	0	1	59.9	16.5	38.1	0	1	51.3	15.4	39.6	0	1	50.4	14.9	33	0	1	49.2	9.4	31.5	0	nan	80.7	22	58.3	0	1	78	21.3	54.2	0	1	73.8	22.7	60.3	0	1
15	-	intron_retention_5464	ENSMUSG00000022617	89428134	89428229	89428230	89428410	89428411	89428493	56.4	8.8	52.3	42	0.17	59.1	4.5	48.4	49	0.08	57.5	10.9	50.2	41	0.21	45.2	2.6	43.5	33	0.07	66.1	3.5	38	44	0.07	47.7	1.7	42.5	35	0.05	64.8	7	47.7	40	0.15	54.5	6.5	38.5	38	0.15	50.6	8.8	48.4	34	0.2	51.1	3.8	48.7	29	0.11	62.5	1.8	50.6	40	0.04	57.3	6.6	60.2	43	0.13	94.3	5.3	55.9	54	0.09	83	8	54.3	52	0.13	77.5	7	55.1	49	0.13	74	0.7	53.5	59	0.01	63.6	3.1	54.3	43	0.07	55.5	1.5	45.3	38	0.04	66.1	6.4	33.5	36	0.15	64.9	3.2	43.8	38	0.08	61.2	5	45.3	31	0.14	53.2	8	44.7	30	0.21	70.9	4.5	50.1	43	0.1	68.8	9	51.8	40	0.18	73.7	6.1	54.6	40	0.13	71.8	5.6	49.3	39	0.13	79.1	7.5	47.1	39	0.16	47.2	1.9	40.2	38	0.05	60.2	4.5	43	43	0.09	36.8	3.6	30.3	33	0.1	49.4	8.3	38.9	38	0.18	47.9	5.2	43.2	31	0.14	58.1	10.3	46.6	41	0.2	75.1	4.7	58.4	43	0.1	76.1	8.8	55.9	41	0.18	73.1	5.5	55	46	0.11	53	5.5	28.4	29	0.16	61.6	5.2	50.8	40	0.12	57.8	4.7	43.3	45	0.09	75.1	6.3	48.5	45	0.12	61.9	5.3	51.6	39	0.12	88.9	8.2	59.4	55	0.13	56.5	4	51.8	43	0.09	63.6	7	52.9	46	0.13	52.1	8	57.7	47	0.15	68	5	48.3	45	0.1	52.9	6	44.6	40	0.13	60.8	7.4	41.6	32	0.19	53.7	6.9	44.6	37	0.16	51.5	7.2	34.5	29	0.2	46.9	2.7	36.6	32	0.08	84.1	8.5	64.7	58	0.13	79.5	9.1	59.5	46	0.17	74	12.5	60.9	48	0.21
15	-	intron_retention_5465	ENSMUSG00000022617	89428134	89428544	89428545	89428713	89428714	89428827	32.5	5.9	27.6	14	0.3	29.4	8.5	28.6	17	0.33	31.9	4.7	20.1	11	0.3	23.8	4.7	14.3	8	0.37	28	5.5	22.8	10	0.36	25.2	8.6	21.1	15	0.36	33.4	9.2	40.9	22	0.29	27.1	13.4	34.8	7	0.66	30.8	7.3	30	18	0.29	27.7	8.2	35.1	15	0.35	32.8	9.4	33.8	27	0.26	34.6	4.4	29.5	20	0.18	40.2	9.8	34.6	13	0.43	38	15.2	39.2	12	0.56	38.9	13.6	32.1	24	0.36	32.5	3.9	28.9	17	0.18	32.8	4.9	30.2	26	0.16	26.5	8.1	28.6	8	0.5	28.1	3.6	22.3	16	0.18	29.7	4.6	20.8	14	0.25	30.2	8.1	16.1	14	0.37	29.8	12.2	37.4	14	0.47	33.6	9.9	31.3	16	0.38	37.1	18.3	45.5	18	0.5	36	14	29.1	7	0.67	33.2	7.6	33.5	10	0.43	36.3	11.9	25.9	14	0.46	23.2	7.2	22.6	15	0.32	29.4	6	23.6	12	0.33	18.4	2.6	21.7	10	0.21	26.4	7.5	32.7	11	0.41	26.7	6.8	30.7	22	0.24	31.9	9.7	33.2	14	0.41	37.2	11	33.5	17	0.39	38.7	9.1	43	27	0.25	35.7	8.2	38.6	19	0.3	24.7	10	36.6	16	0.38	31.9	10	33.4	12	0.46	28.1	12.7	24.7	11	0.54	34.1	11.5	28.7	11	0.51	31.9	14.5	37	18	0.45	40.9	11.3	29	8	0.58	29.7	5.4	30.6	17	0.24	33.3	11.1	36.2	17	0.4	32.7	9.1	29.2	22	0.29	32.3	14.9	42.3	15	0.5	28.9	5	31.8	18	0.22	29.9	6.5	23.6	8	0.45	28.5	4.3	18.9	15	0.22	26	6.3	23.1	15	0.29	22.4	3.2	17.2	6	nan	42.4	15.1	35.8	11	0.58	40.3	10.2	42.4	20	0.34	42.4	7.5	29.1	22	0.25
15	-	intron_retention_5466	ENSMUSG00000022617	89428134	89428578	89428579	89428713	89428714	89428827	30.7	5.1	27.6	2	nan	27.8	8.6	28.6	3	0.74	30.1	3.9	20.1	1	nan	22.4	4.6	14.3	1	nan	26.5	4.8	22.8	3	nan	24.1	7.9	21.1	1	nan	31.5	9	40.9	2	0.82	26.1	13.3	34.8	3	0.82	29.4	5.9	30	6	0.5	26.2	8.4	35.1	3	0.74	31.5	7.7	33.8	5	0.61	32.5	3.7	29.5	3	nan	37.9	9.8	34.6	4	0.71	35.7	16.9	39.2	3	0.85	37.1	13.3	32.1	1	0.93	30.3	3.7	28.9	0	nan	30.8	4.2	30.2	3	nan	25	8.5	28.6	4	0.68	26.6	2.3	22.3	5	nan	28	4	20.8	1	nan	28.9	7.1	16.1	3	0.7	28.8	10.9	37.4	6	0.65	31.6	10.6	31.3	1	0.91	36	17.4	45.5	4	0.81	33.8	15.5	29.1	2	0.89	31	8.1	33.5	0	nan	34.5	11.7	25.9	2	0.85	21.8	7.6	22.6	2	nan	28.2	4.1	23.6	4	nan	17.1	2.9	21.7	2	nan	25.1	7	32.7	3	nan	24.9	7.8	30.7	1	nan	30.3	9.6	33.2	2	0.83	35.3	10.7	33.5	0	1	36.4	9.2	43	1	0.9	33.8	7.5	38.6	2	nan	23.9	9	36.6	3	0.75	30.4	9.6	33.4	3	0.76	27.1	12.3	24.7	1	0.92	32.5	11.2	28.7	3	0.79	30.3	15.6	37	2	0.89	38.7	10.8	29	2	0.84	28.2	4.3	30.6	2	nan	31.8	10.5	36.2	3	0.78	31.4	7.3	29.2	5	0.59	30.9	15.3	42.3	5	0.75	27.5	3.7	31.8	4	nan	28.4	5.3	23.6	4	nan	26.9	3.6	18.9	2	nan	24.5	6	23.1	0	nan	21.2	2.3	17.2	4	nan	40.8	13.3	35.8	2	0.87	37.8	10.7	42.4	3	0.78	40.3	5.6	29.1	3	nan
15	-	intron_retention_5472	ENSMUSG00000022621	89583910	89584007	89584008	89584343	89584344	89584390	16.3	3.7	15.3	2	nan	20.4	8.3	12.1	2	0.81	16.4	6.5	8.3	0	nan	15	4.3	15.6	1	nan	16.4	4.3	12.3	0	nan	13.1	5.2	10.6	3	nan	30.2	8.2	13.3	4	0.67	22.8	6.9	20.5	0	nan	14.5	4.8	11.2	0	nan	20.5	7.9	24.9	1	nan	19.9	7.6	18.9	0	nan	24.8	11.1	26.2	0	1	31.5	11.9	28.5	1	0.92	39.1	9	30.6	0	nan	46.9	12	31	0	1	41.8	6.8	24.4	1	nan	42.4	8.7	33.7	0	nan	36.9	5.5	23.4	0	nan	29.1	6.2	13.1	1	nan	28.7	6.7	25.8	2	nan	22.2	6	16	0	nan	28.1	7.8	22.1	0	nan	21	5.9	19	0	nan	28.1	6.2	17.6	2	nan	28.7	8.9	24.9	1	nan	31.2	10.1	20.5	2	0.83	27.7	6.9	13.6	0	nan	17.4	7	14.1	0	nan	22.4	6.5	15.6	0	nan	15.3	4.7	15.6	0	nan	16.2	6.4	17.1	0	nan	15.6	3.8	17.4	0	nan	23.4	5.1	15.5	1	nan	25.1	6.3	21.6	0	nan	26.3	6.2	15.6	1	nan	21.5	7.6	25.7	1	nan	19	5.6	20.1	1	nan	22.4	8.3	21	0	nan	13.9	5.4	13.1	2	nan	20.6	9.1	11.9	0	nan	21.6	7.1	21.2	0	nan	28.8	7.8	21.4	2	nan	27.6	9.8	19.2	4	0.71	29.1	9.2	25.3	3	0.75	22.7	7.8	18.3	0	nan	21.4	10.4	33.5	0	1	27.9	12.1	41.4	1	0.92	45	8	27.7	1	nan	14.1	4	17.2	1	nan	18.4	4.6	14.5	1	nan	15.6	4.3	10.4	0	nan	21.9	5.4	16.2	2	nan	24.5	8.3	16	1	nan	24.6	5.4	21.3	1	nan
15	-	intron_retention_5485	ENSMUSG00000022469	97767395	97767541	97767542	97767843	97767844	97767972	1.9	0.7	0	0	nan	1.1	1.4	0	0	nan	0	0	0	0	nan	1.4	0	0	0	nan	0	0	0	0	nan	1.1	0.5	0	0	nan	16.2	4.6	2.3	3	nan	9.1	5.8	0.2	0	nan	15.7	4.9	1.7	2	nan	10.6	2.7	0.4	2	nan	14.9	6.1	0.5	1	nan	14.2	4.8	0.3	1	nan	11.3	3.8	2.5	5	nan	7.3	1.6	0.7	2	nan	5.7	4.9	0.3	1	nan	3.4	2.2	0.9	2	nan	5.3	0.8	2.2	0	nan	5.6	2	0	0	nan	22.1	8.5	2.6	2	0.81	17	10.3	4.3	2	0.84	18.2	7.5	2.1	4	0.65	20.2	9.9	0.7	0	nan	27.9	8	3.7	3	0.73	29.8	9.3	0.4	0	nan	26.4	9.3	3.3	7	0.57	19.1	11.3	2	0	1	16.6	8.8	3.8	2	0.82	14.1	4.2	0.4	2	nan	8.4	1.3	3	2	nan	9.7	4.7	0.4	0	nan	32.1	14.8	2.3	6	0.71	17.6	7	0.5	1	nan	26.2	13.1	1.9	0	1	22.7	9	1.3	1	nan	8.6	4.2	0.3	1	nan	10.8	5.1	1.4	1	nan	14.6	4.3	2.8	2	nan	8.6	5.6	3.4	3	nan	15.8	6.8	2.3	3	nan	17.6	7.6	1.6	0	nan	10.2	3.9	1.3	1	nan	8.2	3.8	1.6	0	nan	22.6	8.4	2.7	2	0.81	24.5	10.2	0.6	0	1	33.2	8.6	0.3	1	nan	24.1	7.3	1.2	1	nan	21.7	8.2	2	3	0.73	18.3	10.1	2	0	1	9.2	5.1	0.8	1	nan	10.9	3.8	2.5	1	nan	6.8	3.6	0	0	nan	13.5	5.2	1.3	0	nan	16.5	4.3	1.8	2	nan	10.9	4.3	1.8	1	nan
15	-	intron_retention_5486	ENSMUSG00000022475	97793930	97794065	97794066	97795746	97795747	97795831	57.4	7.5	53.5	23	0.25	41	7.8	47.7	15	0.34	54.2	6.1	64.3	26	0.19	40.5	4.4	57.6	26	0.15	45.4	4.2	55.2	28	0.13	48.1	4	71.6	31	0.11	78.8	11.9	82.1	48	0.2	69.5	12.3	88.6	52	0.19	81.9	12.8	84.6	48	0.21	83.5	9.1	109.3	49	0.16	96.6	9.8	119	62	0.14	101.2	8.7	132.3	55	0.14	79.8	10.7	94.6	40	0.21	62.4	8.2	88.1	48	0.15	60.3	12.6	90.5	40	0.24	55.6	5.3	93.5	31	0.15	69.5	4.9	84.2	30	0.14	55.7	5.1	66.5	24	0.17	65.3	6.1	53	24	0.2	65	7.7	78.8	34	0.18	48.6	7.7	74.9	26	0.23	76.1	8.7	80.8	40	0.18	64.2	10.2	80.7	36	0.22	70.6	10	72.1	31	0.24	57.8	14.4	65.1	31	0.32	65.8	13.4	71.3	23	0.37	67.2	17.2	98.8	43	0.29	46.6	6.8	63.6	29	0.19	57.7	6.2	63.2	30	0.17	51	6.1	70.7	31	0.16	83.3	11.4	94.7	46	0.2	88.9	11.5	110.4	54	0.18	90.8	10.3	123.2	47	0.18	96.4	9.5	149.2	65	0.13	106.1	9.6	114.8	60	0.14	96.8	10.4	133.9	57	0.15	81.9	14.1	104.5	55	0.2	90.3	12.7	131.1	54	0.19	94.3	16.8	132.5	52	0.24	95.4	15.8	104.5	40	0.28	98.6	13	109.1	39	0.25	99.3	15.1	98.2	63	0.19	70.5	8.4	100	52	0.14	72.8	7.3	99	64	0.1	77.9	6.8	101.3	48	0.12	102.9	12	126.3	52	0.19	118	15.4	132.3	56	0.22	118.6	14.7	126.5	61	0.19	52	8.4	66.7	25	0.25	58.4	8.3	85.4	33	0.2	50.5	6.4	94	37	0.15	73.1	12.6	108.2	39	0.24	99.1	13.4	112	57	0.19	87.9	13.5	96.9	42	0.24
15	-	intron_retention_5489	ENSMUSG00000022475	97808353	97808533	97808534	97808659	97808660	97808770	36.7	3.4	11.7	6	nan	29.6	5.8	8.9	9	0.39	34.1	4.8	10.2	6	0.44	38.7	0	8.7	8	nan	42	1.7	11.2	9	0.16	41.5	0.9	7.6	4	nan	55	8.5	31.9	12	0.41	45.9	3	15.2	13	0.19	47.4	6.6	30.4	14	0.32	60.4	4.8	11.1	11	0.3	71	2.8	10.4	9	0.24	66.4	3	15.4	14	0.17	45.3	6.7	28.1	19	0.26	62.9	9.6	23.9	14	0.41	51.3	11.8	25.7	18	0.4	63.5	3.9	11.7	10	0.28	53	1.9	17.2	8	nan	43.4	2	10.6	8	0.2	31.9	2	6.1	5	nan	45.2	3.7	8	7	0.35	43.1	5.3	14.5	9	0.37	40.4	4.3	6	7	0.38	44.1	3.3	6.5	3	nan	48.3	1.8	5.4	6	nan	33.5	4.7	14.3	9	0.34	38.3	3.9	11.7	9	0.3	34	5.3	13.6	13	0.29	33.2	5.4	7.3	3	nan	35.8	2.1	9.8	3	nan	38.4	2	4.4	1	nan	52.2	4.5	27.1	20	0.18	57	8.2	28	15	0.35	73.2	15	19.9	14	0.52	70.3	4.6	12.2	5	nan	73.3	1.4	19	13	0.1	75	4.3	14.5	10	0.3	58.2	6.5	30.7	21	0.24	68.2	7	31.9	22	0.24	80.5	10.3	39.4	22	0.32	61.5	2.1	5.4	4	nan	52.9	7.3	17.8	9	0.45	61	5.4	11.1	6	0.47	58.2	3.1	28.6	24	0.11	65	4.7	17.7	10	0.32	64.9	4.1	24.6	18	0.18	77.6	5.2	9.6	8	0.39	75.5	2.2	22.7	18	0.11	71.3	4.4	16.3	13	0.25	45.4	6.4	17.3	18	0.26	35.4	3.7	10.5	10	0.27	34.9	4.7	24.2	14	0.25	65	4.3	8.9	8	0.35	77	6	10.8	7	0.46	62	2.4	7.4	4	nan
15	-	intron_retention_5490	ENSMUSG00000022475	97808353	97808770	97808771	97808966	97808967	97809058	20	4.9	47	7	0.41	16.9	3.1	34.6	4	nan	18.9	2.3	39.8	8	0.22	19.1	0	41	3	nan	21.7	4.2	51.8	9	0.32	20.2	2.1	41.3	2	nan	34.9	7.8	56.8	18	0.3	24.8	2.2	57.2	10	0.18	30.6	5.3	75.3	22	0.19	30.5	4.1	60.9	5	nan	34.3	2.7	57.9	4	nan	33.8	2.8	84.1	11	0.21	29.1	8.7	47.7	17	0.34	36.5	7.2	51.6	16	0.31	32.6	6.4	50	10	0.39	31.8	1	48.7	6	nan	28.1	3.3	50.5	6	nan	22.2	2.2	68.7	7	nan	16	3.6	42.2	6	nan	22.8	2	44.6	6	nan	24.1	1.4	36	6	nan	20.4	4.5	44	2	nan	21.8	1.7	58.4	2	nan	22.9	5.6	64.5	3	nan	19.7	4.2	27.7	10	0.3	20.9	1.9	39.3	11	0.15	19.9	5.5	33.7	8	0.41	17.9	2.4	50	3	nan	18.7	0.2	51.8	5	nan	18.4	2.4	49.4	4	nan	31.2	8.9	60.6	15	0.37	34.6	7	64.7	21	0.25	41.5	7.1	58.5	9	0.44	35.1	3.5	88.5	9	0.28	37.2	3.3	84.1	9	0.27	37.6	3.7	69.5	12	0.24	35.3	7.1	74.6	20	0.26	40.1	12.2	67	17	0.42	48.4	11.6	72	24	0.33	28.7	5.4	62.8	4	nan	29.8	9.5	71.6	7	0.57	31	5.4	69.8	4	nan	33.7	4	59.4	15	0.21	34.2	5	61.5	10	0.33	35.8	4.2	61	13	0.24	37.7	4.2	72.1	6	0.41	39.4	2	77.7	17	0.1	36.5	6.7	89.9	13	0.34	26.2	3.1	40.5	8	0.28	19.2	3	29	9	0.25	23	4.5	35.4	9	0.34	31.8	4	58.9	3	nan	38	4.2	79.5	6	0.41	29.6	8.9	62.1	2	0.82
15	-	intron_retention_5491	ENSMUSG00000022992	98517658	98519547	98519548	98520317	98520318	98520425	36.9	6.1	96.1	57	0.1	37.2	5.4	94.8	69	0.07	36.5	7.2	85.3	55	0.12	39.6	5.5	110.2	69	0.07	39.3	4.2	108.2	68	0.06	40.3	3.4	107.9	67	0.05	43.3	10.8	120	74	0.13	40.9	11.1	105.5	73	0.13	43.6	11.8	106.1	59	0.17	50.5	9.1	133.3	90	0.09	42.1	10.8	116	69	0.14	45.8	13.6	121.5	71	0.16	61.7	10.7	138.6	98	0.1	65.8	11.7	151.8	75	0.14	63.7	15.3	127.4	91	0.14	41.5	3.6	91.9	68	0.05	43.1	4.1	77.4	55	0.07	46.6	6.7	98.5	70	0.09	44.7	7.4	105.4	76	0.09	40.1	5.5	104.3	60	0.08	44.5	5.9	118.1	80	0.07	44.5	9	117.4	76	0.11	44.4	9.8	117.3	79	0.11	46.7	10.7	105.1	69	0.13	39.8	13.1	84.1	56	0.19	38.5	16.7	62.1	35	0.32	43.3	14.5	115.3	61	0.19	39.4	4.8	81.3	54	0.08	42.7	5.6	94	56	0.09	38.6	7.9	119.8	71	0.1	41.3	9.2	93.9	49	0.16	40.4	5.7	100.9	44	0.11	39.5	9.1	126.5	76	0.11	55.7	7.7	152.3	104	0.07	57.6	8.6	129.6	91	0.09	55.2	8.1	129.4	70	0.1	47.1	8.9	106.1	72	0.11	49.7	11.9	97.9	78	0.13	47	7.9	98.5	65	0.11	39	9.3	106	64	0.13	40.9	11.3	116.2	70	0.14	42	9.8	100.6	70	0.12	38.4	5.7	98.7	57	0.09	37.1	4.8	83.4	51	0.09	36.7	7.5	108.3	58	0.11	47	10.1	102.5	53	0.16	46.3	7.9	123.8	78	0.09	46.3	9.5	110.8	64	0.13	36.9	7.8	89.6	43	0.15	33.6	6	89.7	53	0.1	31.7	6.2	60.1	37	0.14	50.2	10.6	113.2	80	0.12	47	8.1	124.1	72	0.1	48.2	9.1	124.9	85	0.1
15	-	intron_retention_5495	ENSMUSG00000022994	98603874	98604732	98604733	98607480	98607481	98607633	44.1	13	16.9	1	0.93	47.6	13	18.2	0	1	51.8	12.7	13.4	1	0.93	42.2	3.7	5	0	nan	39.3	4.6	7.1	4	nan	37	4.4	4.8	1	nan	56.1	9.8	14.1	2	0.83	52.8	10.3	5.2	1	0.91	52.4	10.9	12.6	4	0.73	43.7	5	7.4	3	nan	45.6	5.2	8.3	4	nan	53	6.4	6.1	0	nan	61.4	13.2	19.2	2	0.87	63.9	11.8	14.8	0	1	59.4	13	13	1	0.93	36.2	3.9	6.2	1	nan	40.1	4.9	5.3	1	nan	37.4	5.2	9.3	0	nan	33.9	6.4	8.6	4	0.62	33.6	6.6	7.2	0	nan	26.6	6	10.1	3	nan	29.6	5.2	11	3	nan	30	6.4	7.1	1	nan	26.5	5.4	6.9	1	nan	20.6	8.9	9.1	1	nan	23	7.6	6.4	0	nan	20.2	7.7	5	0	nan	25.7	3.8	4.2	2	nan	28.3	3.1	6.7	0	nan	20.8	4.4	7.4	0	nan	47.7	8.5	8.7	2	0.81	44.1	8	12.1	3	0.73	46	7.5	8.1	4	0.65	59.8	6	8	0	nan	57	6.1	14.1	5	0.55	59.8	7.2	5.2	1	nan	47.6	7	8.8	0	nan	42.5	7.4	10.9	0	nan	47.1	7.5	15.4	1	nan	41.4	7.4	13.9	3	0.71	39.4	6.3	12.4	4	0.61	35.2	6.7	9.5	1	nan	39.2	5.6	6.4	0	nan	40	6.5	9.9	0	nan	39.6	6.9	5.8	0	nan	47.2	5.9	11.1	1	nan	44.5	4.6	6.9	3	nan	43.5	5.9	7.2	3	nan	29.8	5.9	10.5	0	nan	35.7	6.5	10.6	0	nan	30.2	6.4	12.3	0	nan	50.5	7.6	7.5	1	nan	47.6	8.8	17.7	2	0.81	51.8	6.6	13.3	0	nan
15	-	intron_retention_5509	ENSMUSG00000022999	98908520	98908596	98908597	98908675	98908676	98908759	22.1	2.9	20.5	15	0.16	22.5	0	17	17	0	11.9	9.7	24.9	11	0.47	9.7	0	12.3	5	nan	11.5	0	18.4	11	0	7.8	0	14	8	nan	19.6	1.6	28	13	0.11	21.8	1.6	24.2	17	0.09	15.7	2.5	24.2	11	0.19	16.5	2.9	17.7	9	0.24	24.2	3.9	19	10	0.28	6.8	1.6	9.3	6	nan	26.1	1	17.1	13	0.07	23	3.7	31.1	19	0.16	27	1.2	28.9	17	0.07	18.4	2.8	29.1	15	0.16	20.6	1.2	25.9	17	0.07	17.3	0	25.8	13	0	10.6	2.1	12.8	8	0.21	8.5	0.3	15.6	7	nan	8.6	0.9	11.7	5	nan	21.7	3.2	12.2	12	0.21	6.8	3.7	20	5	nan	14.7	3	20.5	11	0.21	20.4	1.5	21.4	16	0.09	13.8	6.5	23.5	7	0.48	18.8	11.2	28.6	9	0.55	16.5	1.9	17.3	10	0.16	16.8	2	17.1	14	0.12	10.2	1.4	15.7	9	0.13	17.1	2.1	30.5	13	0.14	19.9	4	24.2	17	0.19	20.9	3.2	27.3	16	0.17	16.8	2.9	17.4	13	0.18	14	2.6	29.1	14	0.16	19.6	4.3	19.1	10	0.3	14.9	2.6	14.8	7	nan	19.3	5.4	19.5	12	0.31	13.4	5.7	17.2	8	0.42	10.5	1.2	13.5	9	0.12	11.2	6.2	9.4	4	0.61	10.7	6.5	12.4	5	0.57	20.5	4.1	24.5	12	0.25	8.6	0.4	15.6	4	nan	19.8	1.8	28.1	19	0.09	9.5	4.4	20.9	4	nan	21.2	2.9	19.4	13	0.18	17.5	3.2	27.4	15	0.18	10.3	1.5	18.2	10	0.13	13	1	23.9	15	0.06	14.7	2.7	27.1	15	0.15	12.8	4.2	18.6	7	0.37	15.3	4.7	19.7	9	0.34	11.8	1.3	21.4	10	0.11
15	-	intron_retention_5547	ENSMUSG00000036678	102346678	102346769	102346770	102347035	102347036	102347091	19.9	1.1	45.9	22	0.05	25.3	2.5	40.2	23	0.1	35.6	1.1	47.5	26	0.04	51.8	1.3	65.9	33	0.04	36.8	3.7	59.8	33	0.1	55	1.3	65.3	39	0.03	50.6	1.2	61	32	0.04	45.7	5.8	65.6	30	0.16	56.8	4.7	63.4	39	0.11	74.7	3	99.9	60	0.05	75	2.1	117.8	57	0.04	61.7	4.3	107.1	49	0.08	24.5	4.6	40.2	18	0.2	38.5	2.8	43.6	21	0.12	35.7	3.4	41.8	20	0.15	43.7	0	63.3	34	0	37.1	0.8	59.9	24	0.03	36.1	0.8	49	23	0.03	32.6	2.4	51.9	28	0.08	36.4	1.4	50.3	26	0.05	34.6	3.5	55.1	30	0.1	54	3	90.8	46	0.06	49.5	4.7	83.2	49	0.09	72.1	3.4	87	53	0.06	44.7	5.9	61.8	33	0.15	41.3	6.7	65	28	0.19	36.8	10.3	58.5	21	0.33	71.5	5.9	82.3	42	0.12	46.7	3.4	84.2	36	0.09	94	4.6	93.5	57	0.08	51.8	2.4	72.3	36	0.06	49.2	3.6	72.1	42	0.08	73.1	4	57.9	37	0.1	62.9	2.7	71.6	36	0.07	35.8	1.8	63.6	26	0.06	62.7	4.8	83.3	47	0.09	32.5	1.9	57	31	0.06	33	2.6	55.7	29	0.08	37.4	2.6	41.4	26	0.09	52.5	6.4	71.4	39	0.14	44.2	5.7	58.6	30	0.16	42	4.5	66.9	28	0.14	45.3	2.1	63.9	32	0.06	51.4	0.8	80.2	53	0.01	45.8	2.1	53.4	30	0.06	56.8	3.2	82.7	34	0.09	68.4	4.1	98.8	48	0.08	77.8	4.6	85.7	49	0.09	29.9	0.8	53.2	30	0.03	20.8	1.2	39.1	23	0.05	30	1.7	61.1	30	0.05	66.9	3.5	93.7	50	0.07	60.1	5.4	87.1	44	0.11	77.1	3.9	93.3	52	0.07
16	+	intron_retention_5573	ENSMUSG00000005980	4039114	4039284	4039285	4039544	4039545	4039641	5.2	5.4	6.1	0	nan	5.2	4.1	7.6	0	nan	1.4	4.5	13.3	0	nan	4.9	4.5	2.2	0	nan	7.1	1.9	2.4	0	nan	3.8	4.5	5.2	0	nan	8.1	6.1	6.5	3	nan	6.6	6.6	2.5	0	nan	4.8	5.8	3.4	1	nan	6.5	4.3	7.6	0	nan	3.3	4.9	6.4	1	nan	8.8	5.5	6.9	0	nan	6.1	6.8	6.3	0	nan	4.8	3.3	4.1	0	nan	8.3	7.4	8.7	1	nan	5.2	3	5.3	0	nan	0.6	1.1	1.8	0	nan	2.8	2.3	2.3	0	nan	6.1	5.7	5.7	0	nan	1.9	2.6	6.5	0	nan	4.8	3.2	2.9	0	nan	6.2	5.6	8.8	1	nan	5.6	5.1	9.3	0	nan	7.4	6.8	12.4	0	nan	3.5	2.8	2.9	0	nan	7.5	3.6	4.1	0	nan	2.3	5.4	6.7	0	nan	1.4	1.8	0	0	nan	7.6	5.5	6.2	0	nan	3.3	4.5	3.4	0	nan	3.6	6.4	3.5	0	nan	2.9	5.2	4.8	0	nan	5.9	3.8	4.8	0	nan	7.2	5.5	5.6	0	nan	6.1	5.8	7.7	0	nan	7.9	4.3	5.4	0	nan	6.9	2	4.6	0	nan	5.7	4	5.2	0	nan	8	10.2	7.3	0	1	4.5	3.9	8.6	0	nan	3.8	6.9	4.7	0	nan	2.1	2.6	4.6	0	nan	4	3.6	5	0	nan	5.6	1.9	1.8	0	nan	6.4	2	2.4	0	nan	8.7	2.9	4.6	0	nan	7.5	3.8	1.1	0	nan	10.2	7.2	10.4	0	nan	2.7	1.7	6.4	0	nan	4.9	6.2	6.9	0	nan	3.6	5.2	3.7	0	nan	7.9	6.3	10.1	0	nan	10.4	3.5	3.9	0	nan	2	1.2	4	1	nan
16	+	intron_retention_5577	ENSMUSG00000014303	4611280	4611456	4611457	4611595	4611596	4611666	55.3	22.9	61.8	3	0.88	56.6	34.8	68.7	0	1	64.7	23	51.8	0	1	84.1	28.9	73	2	0.94	88.5	31.9	79.9	2	0.94	66.2	32.1	87.8	0	1	94.2	35.1	91.4	7	0.83	93.2	40.9	83.5	0	1	98.7	42.9	93.4	6	0.88	109.6	51.9	93.4	1	0.98	79.2	41.7	102.4	3	0.93	95.6	38.6	89.3	3	0.93	58.6	29.9	68	3	0.91	67.7	25.4	70.3	2	0.93	76.5	28	58.5	1	0.97	44.3	25.4	61.7	0	1	76.4	36.2	73.7	1	0.97	60.6	26.4	72.7	3	0.9	70.1	26.8	64.3	0	1	73.5	36.9	73.6	4	0.9	64.1	26.7	72.6	4	0.87	77.2	36.4	82.5	1	0.97	89.4	33.8	67.3	2	0.94	86.9	32.5	84.4	0	1	26.5	16.7	39.8	4	0.81	31.9	14	33.7	0	1	27.4	13.3	36.4	4	0.77	42.3	16.5	28.7	0	1	42	11.7	39.2	0	1	47	17.6	43.3	1	0.95	134.9	59.7	139.9	0	1	136.3	54.4	126	1	0.98	128.9	62.8	130.2	2	0.97	172.3	67.7	146.4	4	0.94	185.9	68	168.2	3	0.96	167.7	72.3	171.7	2	0.97	82.2	36.8	87.5	3	0.92	88.1	42.4	108.9	3	0.93	94.9	46.5	87.6	4	0.92	79.1	39.5	117.9	0	1	79.3	32.3	85.8	2	0.94	107	46.8	84.6	0	1	100.9	45.9	125.8	5	0.9	109.9	48.3	96.8	2	0.96	104.3	45.8	111	3	0.94	96.1	40.7	112.2	1	0.98	103.8	46.7	112.7	1	0.98	102.9	44.3	109.2	1	0.98	94.4	41	100.8	3	0.93	86.8	41	86.7	3	0.93	101.4	47.1	102.5	0	1	146.5	65.9	145.8	3	0.96	150.6	75.6	164.6	3	0.96	141	57.9	133.3	1	0.98
16	+	intron_retention_5581	ENSMUSG00000022516	4940196	4940782	4940783	4940824	4940825	4941016	56.6	87.1	34.1	3	0.97	63.2	113.1	44.9	1	0.99	60.8	97.7	42.9	0	1	67	96.1	47.5	2	0.98	68.2	95.3	50.1	0	1	70.4	103.9	48.3	0	1	70.5	107	50	0	1	69.6	131.2	51.1	2	0.98	68.5	104	41.1	1	0.99	84.5	121.4	61.1	1	0.99	84.6	104.1	52.4	0	1	85.8	129	56.4	0	1	74.6	102.7	39.6	0	1	67.1	96	53.5	0	1	64	122.1	46.7	2	0.98	72.5	127.9	63.7	0	1	66.4	102.8	49.5	1	0.99	65	96.1	40.6	0	1	69.7	108.9	51.9	0	1	73.1	119.6	48.8	0	1	64.1	99	53.8	1	0.99	80.7	98.2	52.4	2	0.98	80.1	102	46.8	0	1	69.6	113.1	51.8	0	1	64.5	99.3	51.4	0	1	76.4	117.6	48.9	1	0.99	77.2	108.4	44.3	0	1	77.5	110.3	46.7	0	1	70.6	123	55.3	3	0.98	88.6	140.1	54.3	1	0.99	64.5	113.4	45.4	1	0.99	71.3	118.8	39.7	0	1	71	117.1	47.8	0	1	93.1	143.4	57.9	0	1	92.2	126.2	62.9	0	1	77.5	126.9	58.3	2	0.98	55.7	79.5	48.7	1	0.99	58.2	84.9	45.6	0	1	54.1	67	31.9	1	0.99	70.3	106.4	44.2	1	0.99	71.9	99.7	43.4	2	0.98	61.8	99.5	49	2	0.98	49.4	72.5	37.5	1	0.99	55.5	89.8	44.2	1	0.99	58.5	86.9	41	1	0.99	79.4	100	52	3	0.97	77.3	117.7	52.6	0	1	74.4	118.6	48.3	0	1	49	69.8	29.8	0	1	46.2	83.6	34	0	1	54	90.7	39.1	0	1	70.2	123.7	56.4	1	0.99	75.6	108.1	60.9	0	1	74.7	110.1	44.4	0	1
16	+	intron_retention_5584	ENSMUSG00000039427	5240144	5240182	5240183	5240458	5240459	5240518	24.2	5.9	17.2	13	0.31	19.6	4.6	30	14	0.25	26.6	3.5	20.3	17	0.17	27.6	1.1	30.5	19	0.06	18.7	0.8	23.4	16	0.05	20.4	2.2	28	18	0.11	27	3.7	37.2	23	0.14	23.7	1.7	40.9	19	0.08	37.5	4.1	38.5	25	0.14	36.3	4.2	38.3	22	0.16	32.6	4.1	36.1	19	0.18	33.7	3.9	35.2	21	0.16	28.2	3.6	27.2	24	0.13	29.8	5.5	36.2	18	0.23	36.2	10.4	44.9	21	0.33	29.7	1.6	27.4	22	0.07	36	2	40	26	0.07	16.7	0.8	26.9	14	0.05	33	1.6	35.2	22	0.07	39.5	1.8	26.7	25	0.07	36.7	0.3	46	24	0.01	45.8	4.1	48.7	36	0.1	25.3	3.5	45.4	22	0.14	33.6	4.3	49.5	29	0.13	32.6	5.2	32.1	24	0.18	18.7	8.6	19	8	0.52	31.2	6.7	31.6	20	0.25	29.1	2	41.2	24	0.08	27	3.2	21.7	15	0.18	23.2	0	22.8	13	0	29.6	4.5	27.9	17	0.21	33.8	1.5	39.1	25	0.06	30.8	3.7	29.4	16	0.19	28.9	3.2	33.2	23	0.12	36.2	2.1	34.8	23	0.09	40.4	7.2	45.9	30	0.19	33.9	6.4	32.1	23	0.22	30.1	3.2	38.7	22	0.13	33.5	3.5	39.4	28	0.11	33.3	7	41.8	21	0.25	28.5	6.2	32.6	17	0.27	25.6	5.3	37.2	20	0.21	25.3	1.7	33.8	16	0.09	30.4	2.9	38.3	25	0.1	35.2	3	29.9	19	0.13	28.9	3.4	37.7	24	0.12	27.1	3	40.5	19	0.14	20.1	2.2	34.5	16	0.12	23.4	3.5	25.4	15	0.19	21.4	1.2	22.9	13	0.09	26.5	2	23.5	15	0.12	31.2	3.2	35	21	0.13	36.4	5.9	41.7	25	0.19	35.7	4.8	47.5	28	0.15
16	+	intron_retention_5588	ENSMUSG00000022503	10419653	10419685	10419686	10420973	10420974	10421128	70.3	7.8	51.5	1	nan	62.6	8.5	55	1	nan	68.3	8.9	65	3	0.75	119.2	16	138.6	2	0.89	128.1	13.9	145.5	2	0.87	151.3	13.7	141.9	0	1	90.6	14.9	81	1	0.94	95.2	12.6	84	3	0.81	106.3	13.7	104.7	5	0.73	154.9	19.1	180.1	0	1	164.1	19.5	179.5	1	0.95	175.5	18.1	161.9	2	0.9	58.6	9	57.4	0	nan	89.6	10.5	70	9	0.54	96	11.5	60	4	0.74	130.4	15.2	142	1	0.94	154.2	15.6	118.4	2	0.89	115.4	13.1	133.7	1	0.93	77.9	10.6	72.2	1	0.91	85.4	10.9	75.3	0	1	87.8	12.3	79.5	2	0.86	156.6	18.9	145.6	1	0.95	164.1	20.4	163	2	0.91	158.5	21	149.5	0	1	58	14.4	61.8	4	0.78	85	15.1	62	2	0.88	54.8	14.3	61.3	1	0.93	167.8	20.7	151.8	2	0.91	180.4	20.8	172.5	0	1	148.9	17	151.6	4	0.81	89.8	13.1	102	0	1	104.6	13.1	93	7	0.65	97.7	15.8	86.8	2	0.89	106.2	12.9	112.6	0	1	110.8	12.4	87.4	3	0.8	94	12.7	104.4	4	0.76	50.9	8.4	62.3	0	nan	64	12	71.6	2	0.86	58.3	10.7	56.1	0	1	117.9	16	114.6	0	1	103.5	13.2	90.7	3	0.82	111.8	15	102.4	0	1	78.8	10.8	96.8	5	0.68	59.6	9.1	75	1	0.9	79.7	11.4	73.5	4	0.74	155.5	19	140	2	0.9	126.6	17.1	127.6	2	0.9	123	17	129.8	2	0.89	66.5	9	54	1	nan	63	8.4	55.3	2	0.81	65.6	8.2	57.1	1	nan	177.3	21.3	160.5	1	0.96	140.2	19.1	132.2	1	0.95	144.7	20.2	133.1	3	0.87
16	+	intron_retention_5589	ENSMUSG00000022503	10419653	10420346	10420347	10420973	10420974	10421128	14.7	3.4	51.5	48	0.07	14.2	5.1	55	41	0.11	16.2	3.9	65	45	0.08	29.8	6.1	138.6	118	0.05	26.5	5.9	145.5	109	0.05	30.1	2.9	141.9	107	0.03	24.7	8.1	81	72	0.1	23.5	5	84	71	0.07	24.6	6.4	104.7	92	0.07	36.4	7.1	180.1	160	0.04	36.2	8.7	179.5	142	0.06	36.9	5.5	161.9	128	0.04	17.1	2.7	57.4	59	0.04	18.2	6.2	70	57	0.1	22.1	4.2	60	79	0.05	30.9	3.8	142	137	0.03	33	3.6	118.4	107	0.03	26.3	3.9	133.7	110	0.03	19	4.9	72.2	70	0.07	20.1	4.5	75.3	65	0.06	21.8	5.7	79.5	69	0.08	33.5	9.9	145.6	115	0.08	36.8	9.9	163	137	0.07	37.8	9.6	149.5	132	0.07	18.4	12.3	61.8	48	0.2	21.1	12.2	62	59	0.17	20.1	10	61.3	48	0.17	39.3	7.8	151.8	123	0.06	39.1	9	172.5	131	0.06	32.5	6.8	151.6	118	0.05	23.6	5.5	102	84	0.06	22.2	7.8	93	68	0.1	26.7	8.1	86.8	76	0.1	24.6	4.8	112.6	94	0.05	22.4	6.4	87.4	68	0.09	23.8	4.8	104.4	84	0.05	14	4.5	62.3	50	0.08	18.9	7.1	71.6	61	0.1	17.8	5.3	56.1	44	0.11	28	8.1	114.6	110	0.07	22.9	7.3	90.7	70	0.09	25.1	8.9	102.4	85	0.09	21.8	2.2	96.8	79	0.03	14.8	5.5	75	62	0.08	19.1	6.5	73.5	66	0.09	35.1	8.4	140	106	0.07	32	6.4	127.6	120	0.05	29.4	9	129.8	92	0.09	15.5	4.7	54	57	0.08	16	2.8	55.3	43	0.06	15.7	2.9	57.1	53	0.05	40.5	8.4	160.5	149	0.05	33.8	9.3	132.2	95	0.09	35.8	9.5	133.1	129	0.07
16	+	intron_retention_5591	ENSMUSG00000068663	10630757	10630801	10630802	10631493	10631494	10631589	21.3	0	0	0	nan	9.8	0	0	0	nan	16.5	0.2	0	0	nan	24	0	0	0	nan	22.6	0	0	0	nan	24.8	0	0	0	nan	22.4	20.3	28.6	3	0.87	30.8	19.4	20.5	2	0.91	34.4	20.8	22.9	4	0.84	33.7	24.7	21.7	3	0.89	35.1	21.2	30.7	0	1	24.5	22.2	27.9	0	1	29.2	0	0	0	nan	17.4	0	0	0	nan	21.7	0.3	0	0	nan	19.1	0	0	0	nan	18.8	0	0	0	nan	16.1	0	0	0	nan	29.9	10.7	9	2	0.84	31.5	13.1	12.9	1	0.93	32.5	15.9	11.4	1	0.94	30.4	14.4	17.5	3	0.83	25.2	15.5	19.8	1	0.94	19.5	11.3	18	2	0.85	19.6	0	0	0	nan	17.8	0	0	0	nan	14	0.2	0	0	nan	28.5	0	0	0	nan	29.8	0	0	0	nan	24.8	0	0	0	nan	18.3	0	0	0	nan	21.2	0	0	0	nan	16.4	0	0	0	nan	13.2	0	0	0	nan	20.7	0	0	0	nan	22.1	0	0	0	nan	13.6	0	0	0	nan	10.8	0.4	0	0	nan	19.3	0	0	0	nan	17.2	0	0	0	nan	18.1	0	0	0	nan	17.8	0	0	0	nan	24.2	8.6	14.7	4	0.68	23.2	10.2	13.1	2	0.84	26	12.9	15.4	4	0.76	21.3	5.7	9.7	2	nan	27.8	13.6	7.4	0	1	23.2	8.8	9.6	0	nan	9.6	0	0	0	nan	18.2	0.3	0	0	nan	15.1	0	0	0	nan	24.5	0	0	0	nan	18.3	0	0	0	nan	22	0	0	0	nan
16	+	intron_retention_5594	ENSMUSG00000022681	13826705	13826904	13826905	13827059	13827060	13827125	4.8	22.1	62	4	0.85	7.4	23.7	63.4	4	0.86	7.7	28.4	67.2	4	0.88	7	26.1	76.4	5	0.84	4.7	21.5	63.8	5	0.81	8.4	25	67.5	6	0.81	5.7	29.2	86	1	0.97	7.2	30.6	102	9	0.77	6.8	31.7	98.3	10	0.76	7.7	38.5	99.8	0	1	8.9	33.8	101.4	2	0.94	8.5	43.2	122.7	4	0.92	7.1	29.1	97.1	5	0.85	7.1	31.9	99.3	6	0.84	7.3	25.9	95.6	7	0.79	6.2	28.5	88.5	5	0.85	8.7	40.3	104.3	11	0.79	6.7	24	82.2	3	0.89	5.7	31.6	79.4	6	0.84	5.8	25.7	90.8	5	0.84	5.2	22.4	74.2	5	0.82	5	22.2	74.1	2	0.92	5.4	27.7	85.3	3	0.9	7.8	27.4	61.6	3	0.9	5.8	22.6	81	3	0.88	5.8	25.4	85.3	5	0.84	5.8	19.1	64.3	3	0.86	5.6	37.1	111.7	2	0.95	8.1	28.3	96	3	0.9	10.8	39.2	109.4	2	0.95	7.5	32.8	104.2	6	0.85	7.5	35.4	94.2	5	0.88	6.4	26.5	96.3	4	0.87	9	35.9	93.1	5	0.88	6.1	33.5	98.1	5	0.87	10.1	31.5	84.4	7	0.82	6.5	29.5	104.1	2	0.94	3.7	18.4	73.5	2	0.9	4.5	22.2	59.7	2	0.92	12.4	29.1	64.1	4	0.88	12.1	30.1	75.9	0	1	10.8	33	89.6	5	0.87	6.6	26.4	97	6	0.81	7.1	30.4	92.3	15	0.67	10	33.8	96.1	11	0.75	6.1	31.7	91.9	4	0.89	8.1	31.8	84.2	2	0.94	7.6	36.1	112.9	6	0.86	4.9	22.4	73.9	1	0.96	6.4	27.2	74.9	2	0.93	5.8	19.7	67.6	7	0.74	10.2	41	102.7	7	0.85	10.4	35.2	82.9	1	0.97	12.4	35.4	95.7	5	0.88
16	+	intron_retention_5597	ENSMUSG00000022681	13834082	13834794	13834795	13835134	13835135	13835166	107	31.4	58.1	48	0.4	111	25.8	44.4	35	0.42	107.5	26.3	60.6	40	0.4	151.6	31.1	76.4	60	0.34	162.7	35.7	72.8	52	0.41	150	33.3	59.5	45	0.43	119.1	28	70.3	53	0.35	110.3	26.2	74.5	50	0.34	119.9	24.2	63.1	49	0.33	152.6	31.2	85.6	69	0.31	143.1	30.2	68.5	48	0.39	147.9	35.2	98.5	66	0.35	129	32.2	83.3	74	0.3	114.4	33.2	101.3	81	0.29	127.6	36.4	93.6	77	0.32	128.1	32.2	76.7	67	0.32	123.9	26	55	42	0.38	123.8	26.8	66.6	50	0.35	107.3	18.2	68	50	0.27	101.9	27.1	70	59	0.31	102.1	22.8	64.7	52	0.3	122.6	25.1	72.8	56	0.31	109.4	28.9	58.6	46	0.39	122.9	22.6	56.4	47	0.32	86.3	22.6	78.6	62	0.27	98.5	28.2	84.5	61	0.32	79.3	21.3	76.1	53	0.29	99.9	16.9	83	70	0.19	92.2	20.6	70.3	51	0.29	101.3	21.7	72.8	63	0.26	153.9	36.9	85.2	65	0.36	147	38.5	100.8	72	0.35	148	35.7	92.8	72	0.33	144.3	39.4	83.7	52	0.43	152.7	35.6	75.9	56	0.39	146.5	36.4	79.1	59	0.38	130.4	34.1	66.7	52	0.4	121.5	34.8	55.2	39	0.47	126.9	28.9	80	49	0.37	168.5	48	66.2	31	0.61	180.8	42.4	86.2	56	0.43	170.3	40.9	71.9	46	0.47	92.9	22.2	86.5	71	0.24	96.3	23.7	62.2	45	0.34	104.7	27.6	81.5	54	0.34	122.1	28.1	80.5	60	0.32	120.2	32.5	68.2	51	0.39	119.5	26.4	97.6	75	0.26	120.2	27.6	72.8	48	0.37	105.1	31.1	66.8	47	0.4	111.7	35	79.2	58	0.38	194.3	46.4	78.2	55	0.46	187.2	46.4	89.5	70	0.4	188.1	49.2	83.9	64	0.43
16	+	intron_retention_5604	ENSMUSG00000022779	16883407	16883563	16883564	16884238	16884239	16884352	34.2	3.9	48.2	29	0.12	28.5	7.8	34.7	19	0.29	26.1	4.7	43	30	0.13	27	1.8	36.1	16	0.1	26.2	4.9	41.9	18	0.21	33.9	4.7	45	29	0.14	54.6	9.3	60.6	35	0.21	54.8	10.6	75	47	0.18	44.9	8.9	73.5	35	0.2	68.8	12	85.1	50	0.19	69	7.7	82.8	60	0.11	75.2	8.3	101.5	50	0.14	41.9	8	63.7	41	0.16	37.6	5.5	64	29	0.16	42.7	10.1	58.9	38	0.21	37	4.6	50.6	30	0.13	37.9	4.8	62.5	30	0.14	44.5	4.9	49.1	31	0.14	30.8	4.2	29.9	20	0.17	26.5	4.1	53.7	21	0.16	30.1	3.6	51.3	28	0.11	38.7	4.1	53.8	31	0.12	34	6	44.3	27	0.18	49	4.3	49	28	0.13	46.8	14.3	61.8	42	0.25	47.5	11.9	62.3	43	0.22	47.6	9.5	72.6	40	0.19	66.9	10.7	92.3	49	0.18	65.1	9.7	103.7	61	0.14	53.7	9.4	96.5	46	0.17	48.7	6.3	67.7	33	0.16	49.9	8.8	75.6	36	0.2	55.4	8.3	84.1	53	0.14	32.5	6.2	45.9	24	0.2	38.2	7	51.4	29	0.19	41.9	3	62.2	37	0.08	55.9	12.1	64.3	50	0.2	44.7	9.2	68.5	39	0.19	67.2	10.8	86.1	48	0.18	72.9	14.4	80.3	47	0.23	73	15.8	109.9	62	0.2	77.1	15.8	106.6	58	0.21	42.2	3.5	48	25	0.12	47.5	6.3	61.4	27	0.19	37.8	5.1	56.2	32	0.14	65.3	12.6	81.8	49	0.2	59.4	9.2	92.5	52	0.15	51.3	5.3	82.9	36	0.13	39.2	5.5	71.1	33	0.14	42.2	7.4	62.4	37	0.17	36.2	6.6	50.9	33	0.17	73.7	12.7	94.4	52	0.2	81.8	14.6	100.5	63	0.19	67.4	13.6	98.5	48	0.22
16	+	intron_retention_5608	ENSMUSG00000022779	16887577	16887723	16887724	16887857	16887858	16888005	44.3	10	46.7	0	nan	51	8.6	44.4	0	nan	39.5	6.2	47.5	3	nan	42.9	9.2	50.5	0	nan	58	12.6	49.8	0	1	36.8	7.6	38.2	1	nan	80.9	15	73.4	1	0.94	86.3	15.3	81.6	0	1	74	13.6	82.5	5	0.73	100.6	18.9	112.5	0	1	103	18.5	86.2	4	0.82	93.3	19.4	92.7	1	0.95	58.7	12.3	55.4	2	0.86	61.6	10.8	55.3	7	0.61	59.3	13	55.2	1	0.93	59.4	11.7	60.7	2	0.85	64.1	10.8	53.1	1	0.92	56.3	9.5	56.5	0	nan	55.9	9.3	49	1	0.9	61.1	11.6	50.7	1	0.92	53.9	10.3	44.7	2	0.84	48.9	8.6	47	0	nan	63.9	12.5	53.9	3	0.81	58.1	8.8	51	1	nan	75.6	16.8	79.6	5	0.77	64.8	16.3	85.1	9	0.64	80.5	13.1	77	9	0.59	78.7	15.6	82.2	3	0.84	82.9	17.7	74.8	2	0.9	97.9	18	100.4	4	0.82	65.3	15.8	70.3	3	0.84	81.6	14	78.3	2	0.88	81.5	15.7	65.1	2	0.89	57.3	10.5	55.6	2	0.84	58	11.3	49.5	0	1	55.7	11.1	53.8	0	1	74.9	14.6	67	2	0.88	68.7	14.6	82.1	7	0.68	81.3	17.9	82.9	1	0.95	94.5	19.3	85.3	5	0.79	75	18.1	92.4	0	1	96.3	15.5	90.8	5	0.76	65.4	10.2	52.6	0	1	54.9	8.5	46.2	0	nan	50.1	11.5	56.4	1	0.92	78.4	15.2	100.7	3	0.84	91.5	16.6	88.1	4	0.81	94.8	19.8	86.7	3	0.87	67.4	11.1	47.1	0	1	60.6	12.7	65.4	1	0.93	57	14.7	60.5	2	0.88	104.9	18.3	101	10	0.65	96	15.6	86.2	3	0.84	90.3	19.4	87.5	1	0.95
16	+	intron_retention_5616	ENSMUSG00000041774	17147797	17147974	17147975	17148155	17148156	17148329	1.9	4.2	15	2	nan	1.4	5.8	17.9	2	nan	3.7	2.3	10.4	2	nan	9.9	8.1	35.3	12	0.4	3.8	4.6	33.6	2	nan	5.3	12.4	36.8	3	0.81	4.2	5.6	18.2	4	nan	3	5.4	23.2	8	0.4	1.6	2.8	18.8	3	nan	3.6	5.7	24.8	3	nan	3.9	8.7	30.8	4	0.68	3.8	5.2	34.2	9	0.37	3.9	4	21.3	3	nan	1.7	1.1	14.9	2	nan	2.7	1.9	14.1	1	nan	3.3	5.9	23.1	3	nan	4.2	7.5	27.7	4	0.65	4.5	10.3	22	8	0.56	2.8	3.9	22.2	4	nan	2.6	5.6	19.6	2	nan	3.6	10.3	23.4	1	0.91	5.7	12.3	39.6	3	0.8	4.3	8	29.7	3	0.73	3	12.6	30.7	1	0.93	2.2	6.5	13.1	3	nan	4	0.9	14.9	2	nan	1	0.7	9.7	1	nan	3.2	3.3	26.9	3	nan	4.6	6.3	19.3	4	0.61	2.9	6.3	15.1	4	0.61	4.4	6.7	24.6	2	nan	1.5	8.6	22.7	4	0.68	5.2	4.1	20	3	nan	3.5	9.3	16.9	4	0.7	2.5	3.4	11.6	1	nan	3.2	2	15.6	7	nan	3.2	4.2	17.9	7	0.37	2	2.2	9.2	2	nan	2	2.8	18.6	4	nan	4.1	4.5	21.1	5	nan	2.2	4.1	16.9	6	0.4	2.9	3.3	16.7	3	nan	1	1.7	12.6	2	nan	1.4	5.4	19.5	3	nan	1.8	2.8	18.8	1	nan	1.5	7.2	20	3	0.7	5.7	6.1	27	6	0.5	4.3	7	14.1	5	0.58	1.5	0.4	7.9	7	nan	1.6	0	8.1	2	nan	0.9	0	8.3	1	nan	2.4	7	34.2	4	0.64	3.3	1.5	14.9	1	nan	3.7	5.2	16.3	2	nan
16	+	intron_retention_5631	ENSMUSG00000022761	17524833	17525344	17525345	17525422	17525423	17525503	17.8	6.8	71.9	46	0.13	14.6	3.8	55.8	50	0.07	18.6	5.5	64.9	55	0.09	23.3	7	77.7	61	0.1	24.3	7.6	84	73	0.09	21.8	5.7	66.2	52	0.1	18.1	7.7	76.7	55	0.12	18.3	8.5	77.5	53	0.14	21.3	3.8	83.3	60	0.06	21.3	8.2	84.3	62	0.12	20.1	2.4	72.6	58	0.04	23.5	3.2	75.1	68	0.05	22.7	6.9	81.9	66	0.09	20.3	11.2	56.6	52	0.18	25.3	8.2	87.2	69	0.11	22	4.2	70.1	65	0.06	19.6	10.6	90.2	72	0.13	19.2	7.5	68.4	53	0.12	16.8	6.4	46	34	0.16	19.6	3.6	62.2	44	0.08	16	8.2	44.9	30	0.21	15.7	6.3	52.3	34	0.16	21.7	4.4	64.1	50	0.08	18.6	10.1	65.9	47	0.18	14.3	4.2	42.7	33	0.11	20.2	9.7	51.7	50	0.16	23.5	3.7	59.8	49	0.07	16.2	7.6	59.1	41	0.16	19.9	4.2	61.9	41	0.09	13.5	8.2	57.1	40	0.17	24.4	7.4	88.8	71	0.09	24.7	2.8	82	73	0.04	24.2	11.7	77	48	0.2	19.6	4.1	64.6	48	0.08	23	14.3	86.3	61	0.19	22.8	4.6	72.1	50	0.08	16.7	9.4	65.5	38	0.2	19.9	5	74	69	0.07	17.8	3.9	55	55	0.07	21.3	4.7	72.5	65	0.07	22.4	3.4	79.4	69	0.05	18.8	5.1	76.2	54	0.09	17.1	5.3	58.7	43	0.11	20.4	8.5	82.2	66	0.11	20.5	10.4	83.4	51	0.17	24.7	8.4	111.5	85	0.09	28.3	3.7	99.2	74	0.05	23.9	7.1	92.3	83	0.08	16.6	5	56.4	42	0.11	15.2	6.1	52.3	33	0.15	13.5	4.2	51.6	37	0.1	25.5	10.1	102.8	72	0.12	23.3	7.3	83.1	62	0.11	25.7	4.6	104.3	89	0.05
16	+	intron_retention_5632	ENSMUSG00000022761	17525239	17525503	17525504	17525676	17525677	17525700	53.9	12.4	84.1	52	0.19	41.9	4.4	52.6	28	0.14	52.3	5.8	62.7	39	0.13	62.2	11.6	77.9	51	0.19	67.9	7.8	73	44	0.15	58.8	9.1	83.2	47	0.16	58	3.2	82.2	57	0.05	56.4	5.5	85.9	57	0.09	62.7	8.4	85.5	60	0.12	62.5	8.2	100.9	67	0.11	54	3.9	88.5	59	0.06	64.8	8.1	71	40	0.17	61.7	10.8	83	48	0.18	52.6	9	61	34	0.21	70.5	10.2	67.4	49	0.17	58.9	5.5	62.7	41	0.12	64.4	7.4	81.5	58	0.11	55.5	5.7	75.1	48	0.11	39	9.8	53.6	30	0.25	47	6.8	61.5	35	0.16	40.2	6.4	56.2	33	0.16	42.5	4.7	49.1	28	0.14	52	11.9	69.4	43	0.22	51.7	8.5	69.4	50	0.15	33.9	9.5	54.7	29	0.25	47.1	5.2	38.4	22	0.19	46.5	10	57.5	36	0.22	44.2	12.5	63.5	37	0.25	50.9	7.7	73.2	43	0.15	41.8	9.9	76.1	49	0.17	68.2	6.9	85	58	0.11	70.2	7.8	68.2	43	0.15	66.6	9.9	93	57	0.15	52.3	11.5	72	44	0.21	66.9	9.7	72.4	53	0.15	58.1	5.8	86.6	58	0.09	51.2	6	74.2	45	0.12	56.7	5.2	64.7	40	0.12	47	3.1	60.2	37	0.08	59.4	3	58.6	38	0.07	62.2	8.2	81.2	44	0.16	57.2	12.3	83.7	48	0.2	45.3	6.3	60.9	42	0.13	62.9	6.9	61.6	41	0.14	60.8	7.5	70.2	49	0.13	76.5	10.7	90	59	0.15	77	6.6	82.2	63	0.09	69.4	9.4	98.5	57	0.14	45.9	5.2	62	42	0.11	42.7	2.4	55.8	36	0.06	40.5	4.7	69.5	44	0.1	77.5	14.9	100.4	65	0.19	67.3	11	79	46	0.19	72.3	8.1	104.9	66	0.11
16	+	intron_retention_5635	ENSMUSG00000005899	17625696	17625862	17625863	17626429	17626430	17626446	29.2	6.7	33.2	2	nan	30.2	6.9	44.5	4	0.63	25.5	6.2	39	4	0.61	46.2	9.1	61.1	4	0.7	50.5	10.1	64.2	5	0.67	62.2	12	83.3	1	0.92	23.7	6.2	36.6	0	nan	25.3	6.8	40	0	nan	26.1	7.6	49.5	2	nan	43.2	13.3	70.2	1	0.93	49.8	9.8	52.1	1	0.91	47.8	12	66.6	0	1	24.7	7.1	27.4	1	nan	27	6.5	35.7	1	nan	30.5	5.8	32	1	nan	40.3	6.6	43.8	0	nan	47.3	7.7	53.3	1	nan	34.2	7.3	48.9	0	nan	44.6	8.7	60.4	2	0.81	43.8	7.1	51.7	4	0.64	38.7	8.9	58	4	0.69	54.6	16	84.5	0	1	61.3	15.1	85	2	0.88	58.3	14.4	77.2	2	0.88	13.2	4.2	24.8	3	nan	11.5	6	27.8	0	nan	13.9	8.6	33.3	0	nan	50.4	12.6	62.2	0	1	50.4	9.7	63.5	3	0.76	41.8	10.8	59.3	1	0.92	36.7	9.1	36.3	0	nan	26.7	9.6	54.9	0	nan	31.3	8.8	46.6	2	0.81	41.6	6.9	46.4	1	nan	39.3	10.9	52.6	6	0.64	45.7	12	59.6	3	0.8	14.8	6.2	28.4	2	nan	11.1	4.2	25.3	0	nan	14	4.3	22.3	1	nan	31.5	9.4	52.2	1	0.9	31.4	8.8	42.6	1	nan	20.3	11.1	42.1	1	0.92	18.9	4.6	26.9	2	nan	26.1	3.9	26.3	1	nan	20.7	6.1	40.1	0	nan	42.3	11.4	62.6	0	1	39.8	7.7	45.6	0	nan	38.6	12.1	69.6	0	1	18	4.6	17	1	nan	10.6	5.4	18.4	0	nan	15.9	4.8	16.8	0	nan	32.4	10.9	41.9	0	1	39.7	11	61.2	2	0.85	39.7	10	44.4	0	1
16	+	intron_retention_5649	ENSMUSG00000022721	18248883	18249251	18249252	18249485	18249486	18250033	29.4	6.6	59.2	15	0.31	35.5	6.6	66.9	30	0.18	34.2	11.6	60.4	14	0.45	40	8	63.5	33	0.19	34.3	9.3	82.5	19	0.33	29.9	6.3	78.3	23	0.22	31.6	4.2	66.1	27	0.13	31.5	5.6	73.5	17	0.25	32.9	6.8	59.4	24	0.22	38.1	6.6	71.8	26	0.2	39.3	7.1	77.1	32	0.18	43.9	6.8	73.9	29	0.19	23.2	4.2	57.9	14	0.23	25.7	3.3	65.5	25	0.12	27.2	3.9	68.8	14	0.22	29.8	3.4	58.6	23	0.13	32	4.7	55.1	17	0.22	28.3	5	65.1	15	0.25	42.8	4.5	79.4	30	0.13	31.4	5.5	64.3	25	0.18	31	10.4	72.5	31	0.25	42.3	8.8	97.5	46	0.16	25.7	8	72.8	11	0.42	36.6	6.3	83.8	23	0.22	30.5	7.3	63.1	19	0.28	29.7	11.6	58.2	20	0.37	23.2	10.8	58.4	15	0.42	36.4	5.8	68.4	26	0.18	33.5	5	69.7	20	0.2	32.1	5.4	72.7	29	0.16	38.7	5.4	79.9	26	0.17	40.7	4.6	78.8	23	0.17	45.4	4	81.8	22	0.15	34.7	6.6	58.7	21	0.24	32.8	4	60.9	24	0.14	33	4.1	58.7	25	0.14	25.5	10.3	51.9	17	0.38	28.1	7	55.1	14	0.33	22.3	9.5	45.3	14	0.4	24.6	10.8	66.3	15	0.42	31.6	5.2	51.4	18	0.22	23.3	5.3	58.1	22	0.2	29.5	3.9	52.9	26	0.13	22.4	4.8	56.9	18	0.21	30	4	51.2	14	0.22	35.4	5.8	70.1	21	0.22	32.6	7.7	61.3	23	0.25	31.7	6.1	66.1	21	0.23	15.5	3.5	36.8	13	0.21	18.9	0.3	36.6	11	0.02	18.1	2.5	34.8	9	0.22	32.3	7.4	58.4	20	0.27	27.1	7	72.7	23	0.23	26.1	8.4	59.2	16	0.35
16	+	intron_retention_5650	ENSMUSG00000022721	18249062	18249298	18249299	18249485	18249486	18250033	35.8	7	59.2	1	nan	35.2	6.7	66.9	4	0.63	40.6	13.3	60.4	0	1	46.2	8.1	63.5	1	nan	39.8	9.7	82.5	1	0.91	35	6.5	78.3	0	nan	39.6	4.2	66.1	2	nan	33	6.5	73.5	1	nan	41.2	7.1	59.4	1	nan	43.2	7.6	71.8	0	nan	46.6	7.6	77.1	0	nan	52	8.1	73.9	0	nan	23.7	4.2	57.9	2	nan	33	3.4	65.5	1	nan	28.7	4.1	68.8	2	nan	33.3	3.7	58.6	2	nan	37	5.3	55.1	1	nan	33.4	5.4	65.1	0	nan	43.7	4	79.4	2	nan	37.3	5.9	64.3	2	nan	36.9	11.9	72.5	0	1	51.3	9.7	97.5	3	0.76	28	9.6	72.8	0	nan	42.7	7	83.8	0	nan	35.2	7.6	63.1	2	nan	37.6	12.2	58.2	4	0.75	26.6	12.3	58.4	2	0.86	42.4	5.6	68.4	2	nan	39.8	4.8	69.7	2	nan	33.9	6.1	72.7	1	nan	44	5.2	79.9	3	nan	49	4.3	78.8	0	nan	47.8	4.6	81.8	0	nan	37.7	6.1	58.7	3	nan	37.9	3.2	60.9	2	nan	36.7	2.5	58.7	4	nan	28.1	11.9	51.9	1	0.92	30.1	7.8	55.1	0	nan	26.3	10.7	45.3	2	0.84	28.2	12.2	66.3	2	0.86	37	5.7	51.4	0	nan	29.8	6	58.1	0	nan	34.4	4.7	52.9	0	nan	24	5.4	56.9	0	nan	36.9	3.7	51.2	1	nan	43.1	6.7	70.1	0	nan	36.5	9	61.3	0	nan	38.7	7.2	66.1	0	nan	16.8	4.3	36.8	0	nan	22.9	0.2	36.6	0	nan	19.4	2.7	34.8	0	nan	37.8	8.4	58.4	0	nan	31.1	7.8	72.7	0	nan	30	9.3	59.2	1	0.9
16	+	intron_retention_5652	ENSMUSG00000022721	18250820	18251001	18251002	18251548	18251549	18251660	75.3	33.5	64.6	0	1	74	34.2	70.9	0	1	77.1	33	74.2	0	1	96.5	38.2	63.7	2	0.95	86.7	38.4	81.2	1	0.97	80.4	37.3	52.9	0	1	82.4	39.7	67.4	1	0.98	71.6	30.4	73.4	0	1	74.3	32.6	65.5	0	1	78.7	33.9	56.3	0	1	77.9	35.8	72.6	1	0.97	83.3	32.9	73.6	1	0.97	73	29.8	72	0	1	68.6	28.8	55.8	1	0.97	69.2	31.5	59.2	2	0.94	80.4	36.9	68.7	2	0.95	73.8	28	61.4	0	1	73.1	31	74	0	1	93.3	42.5	77.2	0	1	95.1	42.6	67.9	0	1	92.4	35.5	66.6	2	0.95	116.8	40.4	79.7	2	0.95	111.7	54.7	94.3	0	1	112.8	50.3	75	0	1	66	27.1	70.8	1	0.96	76.2	30.5	73.1	0	1	71.2	31.9	55.9	0	1	83.1	34.7	74.6	0	1	86.4	36.5	73.7	0	1	81.9	39.4	67	2	0.95	116.9	38.9	69.7	1	0.97	129.7	48.5	96.2	1	0.98	105.1	43.4	84.2	1	0.98	67	33.8	59.9	0	1	70	28.4	42.3	2	0.93	71.4	34	70.2	1	0.97	73.5	28.2	57.5	0	1	76.3	29.1	58	0	1	66.7	25.6	48.4	1	0.96	81.5	33.8	67.1	3	0.92	54.1	26.6	68.4	1	0.96	72.5	30.9	66.8	1	0.97	71	25	42.2	0	1	66	29.1	44.5	0	1	71	31.7	59.4	0	1	91.5	35.5	71	1	0.97	82	41.8	89.5	0	1	82.8	35.2	80.1	1	0.97	45.4	21.9	46.1	0	1	66.5	19.2	37.8	0	1	60	19.3	49.5	0	1	75.3	38	61.2	0	1	90.5	35.5	78.7	0	1	85	32.3	72.3	0	1
16	+	intron_retention_5654	ENSMUSG00000022721	18251156	18251474	18251475	18251548	18251549	18251660	51.6	11.2	64.6	26	0.3	54.3	13.6	70.9	30	0.31	53.2	4.8	74.2	41	0.11	63.1	3.5	63.7	34	0.09	63.1	6.5	81.2	46	0.12	61.1	3.4	52.9	37	0.08	65.4	6.1	67.4	45	0.12	48.6	6.8	73.4	34	0.17	52.4	8.3	65.5	34	0.2	55.1	3.6	56.3	36	0.09	60.5	1.4	72.6	52	0.03	53.8	4.9	73.6	36	0.12	47.6	7.4	72	31	0.19	46.7	8	55.8	30	0.21	51.9	1.6	59.2	43	0.04	61.7	3.2	68.7	47	0.06	46.2	4.1	61.4	39	0.1	51.4	2	74	38	0.05	67.3	12.6	77.2	42	0.23	67.5	4.6	67.9	33	0.12	58.1	5.2	66.6	39	0.12	64.5	7.6	79.7	51	0.13	88	8.1	94.3	57	0.12	82.7	5.9	75	51	0.1	40.6	7.2	70.8	32	0.18	46.4	7.6	73.1	26	0.23	49.6	4	55.9	30	0.12	55.3	6.5	74.6	38	0.15	58.3	6.2	73.7	34	0.15	63.1	5.9	67	42	0.12	64.6	3.5	69.7	36	0.09	80.2	7.5	96.2	69	0.1	68.3	9.1	84.2	45	0.17	53.6	8.6	59.9	43	0.17	46.2	3.6	42.3	31	0.1	55.8	5	70.2	46	0.1	44.2	9.3	57.5	33	0.22	44.8	11.6	58	34	0.26	39.8	5.9	48.4	22	0.21	54.5	4.9	67.1	33	0.13	41.5	9.9	68.4	39	0.2	48.5	6.9	66.8	31	0.18	41.2	2.1	42.2	33	0.06	47.8	2.7	44.5	48	0.05	52.2	3.9	59.4	33	0.11	57.1	4.4	71	36	0.11	66.5	8.3	89.5	49	0.14	56.9	4.2	80.1	42	0.09	35.4	8.2	46.1	28	0.23	30.6	3.1	37.8	25	0.11	29.4	8.5	49.5	19	0.31	60.5	6.8	61.2	44	0.13	57	4.8	78.7	34	0.12	49.9	4.5	72.3	37	0.11
16	+	intron_retention_5656	ENSMUSG00000022721	18252125	18252248	18252249	18252401	18252402	18252477	64.9	8.5	81.5	52	0.14	73.2	6.9	75	57	0.11	77.2	11.9	83.8	60	0.17	79.4	10.1	94.4	68	0.13	76.2	11.8	89.6	57	0.17	91	7.6	116.1	86	0.08	58.5	7.5	74.6	46	0.14	66.3	9.8	90.4	64	0.13	72.4	6.6	82.9	60	0.1	73.7	7.8	98.7	71	0.1	83.8	5	100.8	82	0.06	73.1	8.7	96.8	58	0.13	63.6	5.6	83.2	58	0.09	61.5	9.2	78.2	50	0.15	64.8	13	84.1	55	0.19	56.4	3.6	76.6	50	0.07	81.2	5.6	89.3	73	0.07	69.7	2.9	70.5	48	0.06	95.2	7.5	103	76	0.09	78.7	4.3	90.1	70	0.06	74.2	5.2	98.9	64	0.08	89.5	16.4	120.6	55	0.23	99.5	24	126.1	74	0.25	91.1	19.2	110.4	64	0.23	71	11.3	70.3	40	0.22	76.4	7.1	86.2	56	0.11	71.5	18.5	91.6	50	0.27	71.3	11.6	85.4	61	0.16	68	7.8	82	54	0.13	65.8	7	81.9	38	0.16	81.1	12.2	111.9	68	0.15	99.1	10.1	103.3	87	0.1	94.1	6.8	111	77	0.08	66.1	5.4	86	63	0.08	59.1	7.2	87.4	55	0.12	58	7.5	75.6	43	0.15	61.9	8.4	88.8	49	0.15	51.2	13.1	57.9	29	0.31	60.7	6.7	61.3	39	0.15	68.4	9.6	66	54	0.15	59.8	4.5	79.7	35	0.11	70.2	9	72.3	47	0.16	58.9	5.8	77.4	41	0.12	45.8	8.4	67.5	34	0.2	61.9	6	71.9	43	0.12	78.5	7	87.9	69	0.09	82.9	16.1	112.7	64	0.2	78.5	9.6	91.3	55	0.15	46.6	5.1	57.2	42	0.11	45.9	4.1	59.1	47	0.08	43	5.3	61	38	0.12	75.5	12.4	80.9	54	0.19	87	7.9	98.6	76	0.09	80.9	14.1	88.1	54	0.21
16	+	intron_retention_5658	ENSMUSG00000022721	18252125	18252477	18252478	18252923	18252924	18253020	44	26.8	103.9	0	1	44.8	22.8	92.7	1	0.96	50.3	24.4	97.9	0	1	52.6	27.8	114.9	0	1	51.2	27.8	112.9	1	0.97	60.2	27.5	106.8	0	1	39.9	26.4	77.7	0	1	47	22.7	89.9	1	0.96	46.2	30.9	113.8	2	0.94	50.5	29	115.6	0	1	53.3	31.6	103.4	0	1	50.3	28.5	105.4	0	1	42.7	24.8	100.6	0	1	42.4	23.3	86.7	1	0.96	46.5	27.5	94.3	1	0.96	37.9	22.3	81.1	0	1	50.2	26.5	109.1	0	1	40.9	26.4	91.1	0	1	58.9	31.2	127.9	0	1	48.9	31.2	135.4	3	0.91	49.6	28	115.2	0	1	64.5	36.7	130.3	0	1	72.5	33.3	134.2	0	1	64.1	39.1	126.2	0	1	45	39.8	105.8	0	1	48.5	37.3	110.8	0	1	52.9	36.7	105.9	0	1	48.5	26.5	113.9	0	1	44.9	25.4	94.4	0	1	43.8	31.4	114.2	0	1	57.9	31	121.1	0	1	61.4	33.4	121.5	0	1	59.9	37.3	143.1	0	1	44.1	23.4	82	0	1	42.7	25.9	87.8	0	1	39.9	22.7	90.3	0	1	44.5	24.6	88.9	0	1	36.2	20.8	87.8	0	1	37.5	20	69.6	0	1	42.4	22.7	90.1	0	1	40.1	29.4	90.7	0	1	44.1	24.4	87.3	0	1	39.9	27	87	1	0.96	34.2	23.2	91.8	0	1	39.8	21.4	74.6	0	1	49.5	29.6	110.3	0	1	60.4	37.2	117.6	0	1	51.4	28.3	94.2	1	0.97	30.9	15.4	60.5	0	1	30.6	16.2	70	0	1	30.5	19.1	66.6	0	1	49.3	30.8	109.1	0	1	55.2	30.3	107	0	1	53.5	31.3	109.6	0	1
16	+	intron_retention_5660	ENSMUSG00000022721	18252221	18252835	18252836	18252923	18252924	18253020	33.6	7.5	103.9	74	0.09	30	7.7	92.7	52	0.13	33	11.4	97.9	63	0.15	38	4	114.9	79	0.05	36.3	11.7	112.9	73	0.14	40.1	7.2	106.8	78	0.08	31	14.5	77.7	58	0.2	32.4	7	89.9	49	0.13	35.7	14.8	113.8	83	0.15	38.1	6.8	115.6	86	0.07	39.6	9.7	103.4	84	0.1	37.6	6.4	105.4	79	0.07	32.2	4.8	100.6	88	0.05	31.3	6	86.7	73	0.08	35.8	6.3	94.3	83	0.07	28.7	5.2	81.1	58	0.08	35.5	1.6	109.1	80	0.02	30.5	6.1	91.1	71	0.08	40.3	10.2	127.9	78	0.12	37.3	9.8	135.4	104	0.09	36.2	8.6	115.2	86	0.09	47.3	16.4	130.3	89	0.16	50.1	3.4	134.2	93	0.04	48.5	17.2	126.2	97	0.15	40.7	19.7	105.8	82	0.19	41.4	10.9	110.8	79	0.12	43.4	19.3	105.9	68	0.22	35.2	6.9	113.9	77	0.08	32.1	10.1	94.4	73	0.12	36.3	8.8	114.2	79	0.1	42.7	6.2	121.1	84	0.07	43.6	7.1	121.5	96	0.07	45.3	10.8	143.1	99	0.1	31.1	8.7	82	57	0.13	33.7	6.4	87.8	62	0.09	29.6	4.6	90.3	70	0.06	33.3	4.5	88.9	71	0.06	26.7	7.3	87.8	64	0.1	25.1	7.4	69.6	44	0.14	28.5	14.5	90.1	46	0.24	34.1	4.4	90.7	67	0.06	30.9	5.8	87.3	59	0.09	32.4	4.6	87	63	0.07	29	4.3	91.8	71	0.06	28	4.4	74.6	57	0.07	37.8	2.6	110.3	71	0.04	47.3	11.3	117.6	80	0.12	36.9	6.8	94.2	68	0.09	20.9	6.9	60.5	37	0.16	21.6	6.1	70	50	0.11	24.2	3.8	66.6	51	0.07	37.1	11.2	109.1	78	0.13	38.4	14.6	107	76	0.16	39.1	10.5	109.6	80	0.12
16	+	intron_retention_5661	ENSMUSG00000022721	18252221	18253020	18253021	18253099	18253100	18253112	39.2	6.5	92.8	78	0.08	35.1	14.2	75.8	58	0.2	38.5	5.8	89.7	77	0.07	43.6	6.9	106.5	88	0.07	42.9	4.7	94.9	80	0.06	44.5	7.3	91.2	79	0.08	34.9	4.7	71.9	63	0.07	36.6	4.8	83.8	72	0.06	42.9	10.3	94	81	0.11	44	2.5	98.8	90	0.03	44.1	2.3	89.2	78	0.03	42.4	0.6	96.4	88	0.01	37.5	5.6	94.3	76	0.07	35.2	6.6	67.5	54	0.11	39.6	5.3	84.5	71	0.07	32.4	3.3	62.3	50	0.06	40.7	1.7	90.7	84	0.02	35.2	8.1	74.2	63	0.11	47.6	4.3	115.2	104	0.04	46.2	2.8	111.3	99	0.03	42.7	2.9	112	95	0.03	54	13.7	107.7	87	0.14	55.1	11.3	111.8	88	0.11	54.5	10.9	108.5	86	0.11	46.3	5.8	93	78	0.07	46.5	12.2	117.2	92	0.12	48.3	14.4	98.7	79	0.15	41.6	3.4	101.3	87	0.04	37.3	6.6	95.1	76	0.08	42.7	8	108.6	93	0.08	48.2	7.7	114.4	102	0.07	49.1	6.2	114.2	94	0.06	53.3	6.6	118.1	99	0.06	34.8	0.4	66.7	64	0.01	37.3	10.2	81.8	70	0.13	34.2	5.9	69.2	59	0.09	36.9	2.4	63.3	59	0.04	32	8.7	71.4	58	0.13	28.6	0.6	64.8	61	0.01	34.4	8	93.2	81	0.09	37.7	3.6	84.5	70	0.05	35	12.1	89.5	71	0.15	36	6.8	75.9	65	0.09	33.9	5.8	81.8	70	0.08	31.1	3	66.2	58	0.05	42.7	2.2	99.3	86	0.03	51.8	3.2	89	80	0.04	40.5	3.6	87.8	77	0.04	24.2	0.9	57.5	48	0.02	25.8	4.7	60.9	47	0.09	27.1	4.3	59.8	46	0.08	43	9.1	95.3	79	0.1	44.1	11.5	91.2	72	0.14	44.5	3.7	92.2	81	0.04
16	+	intron_retention_5670	ENSMUSG00000062901	20106663	20106768	20106769	20106856	20106857	20107115	31.8	35.1	34.8	1	0.97	33.8	34.1	30	0	1	35.7	38.4	39.3	0	1	16.2	28.2	21.4	0	1	18.4	14.3	17.1	1	0.93	14.4	15.3	14.4	0	1	38.8	43	36.9	0	1	43.2	43.8	43.5	1	0.98	40.5	46	50	1	0.98	26.5	30.1	22.2	0	1	25.3	28.2	28.8	0	1	20.9	26.7	26.8	0	1	63	61.8	58.1	1	0.98	78.1	88.8	84.9	0	1	71	73.5	71.4	0	1	18.3	32.2	27.7	0	1	33.7	29.9	35.7	0	1	28.5	27	32	0	1	26.6	20.1	19	1	0.95	13.2	20	20.3	0	1	20.8	11.5	17.9	0	1	4.1	7.3	10.5	0	nan	9.7	6.7	5.5	0	nan	6.5	8.5	6.4	0	nan	11.8	21	20.4	1	0.95	16.5	10	14.7	1	0.91	21.4	23.1	19	0	1	21.9	19.1	21.5	1	0.95	13.3	19.3	20.1	0	1	21.5	23.3	23.2	0	1	33.6	39.6	31.5	0	1	32.5	38.1	32.2	0	1	31.2	43.6	36.6	0	1	58.6	60.5	61.1	3	0.95	61.5	68.3	58.5	7	0.91	60	79.3	73.7	1	0.99	63.8	59	49.3	0	1	41.8	50.8	53.8	0	1	44.2	48.5	47.7	1	0.98	24.9	35	33.7	0	1	33.2	48.5	34.9	1	0.98	32.8	44.7	35.9	0	1	40.1	42.1	41.9	0	1	33.1	46.6	40.1	1	0.98	43.4	41.9	41.5	0	1	38.8	37	34.9	1	0.97	27.8	26.3	36.7	1	0.96	33.7	45.3	33.7	1	0.98	43.8	65	55.9	1	0.98	56	51.9	53.3	1	0.98	38.1	47.1	46.5	0	1	45.6	39.9	48.1	0	1	35.8	46	45.1	4	0.92	50.1	56	52.2	2	0.97
16	+	intron_retention_5673	ENSMUSG00000003233	20523940	20524075	20524076	20524251	20524252	20524345	23.7	0.9	17.5	12	0.07	26.6	1.4	30.7	21	0.06	25	6.4	32	16	0.29	17.5	5.1	32.5	18	0.22	23.5	3.6	24.6	13	0.21	24.9	3.8	36.6	21	0.15	25.2	2.6	39.1	31	0.08	23.6	3.2	38.8	18	0.15	28.1	2.4	33.6	26	0.08	29.1	3.7	33.9	18	0.17	33.1	2.8	38.4	28	0.09	32.5	3.9	48.5	27	0.13	29.3	3.9	39.9	22	0.15	24.6	2.3	25.7	16	0.13	36.3	10.5	37.9	30	0.26	27.6	1.9	39.4	26	0.07	25.4	3.6	33.6	22	0.14	30.4	2.1	35.6	27	0.07	18.4	0.7	21.8	14	0.05	25.1	5.7	35.6	27	0.17	22.3	1.7	17.6	12	0.13	21.3	3.9	32.2	19	0.17	24.5	6.8	33.1	16	0.3	28.4	4.3	47	26	0.14	9.2	3.7	16.8	7	0.34	11.9	2	22.8	11	0.16	16.9	4.2	18.8	11	0.28	23.1	2.9	27.1	20	0.13	27	2.9	31.7	17	0.15	25.8	0.1	27.7	16	0	27.9	3.9	29.7	21	0.16	37.2	1.2	31.7	29	0.04	41	1.4	35.3	31	0.04	28.7	2.3	38	28	0.08	31.4	4	42.4	28	0.12	24.4	3	32.6	25	0.11	25	2.8	29.4	15	0.16	22.9	4.2	34.3	20	0.17	23.7	4.1	24.2	17	0.19	26	3.7	37.6	24	0.13	31.7	7.9	36.9	16	0.33	23.1	5.9	27.6	17	0.26	27.7	0.1	32.3	20	0	25.1	0.1	35.4	29	0	26	2	41	19	0.1	41.7	7.4	38.7	24	0.24	27.4	6	40.1	21	0.22	24.3	9	49.5	23	0.28	16.6	5.1	30.4	13	0.28	19.3	0.1	25.6	24	0	22.2	2.2	24.8	19	0.11	30	7.3	35.6	21	0.26	34.6	8.5	41.5	24	0.26	33.1	2.6	30.4	14	0.16
16	+	intron_retention_5675	ENSMUSG00000003233	20531080	20531490	20531491	20532283	20532284	20534010	19.5	26.5	34.3	1	0.96	15.8	25.5	31.1	0	1	17.8	24.5	37.4	1	0.96	18.3	30.1	36.7	0	1	22.9	31.3	36.9	1	0.97	12.5	27.7	30.8	1	0.97	27.8	41	43.1	0	1	20.1	35.5	40.8	0	1	26.5	41.3	46.7	1	0.98	29.4	36.2	44.2	0	1	22	33.6	45.4	2	0.94	23.6	37.7	47.3	1	0.97	20.8	43.4	52.3	0	1	25.5	37.5	48.8	0	1	24.1	41.2	51.5	0	1	25.1	37.3	40	0	1	22.7	35.9	40.9	0	1	19	32.9	43	0	1	19.4	34.5	42.1	0	1	20.3	33.9	37.4	1	0.97	17.9	32.8	40.4	1	0.97	21.2	32.6	42.7	1	0.97	21.1	27.4	41.4	0	1	18.8	29.2	42.8	2	0.94	19.6	29.2	41.6	0	1	18.7	26.2	43.1	1	0.96	18.3	27.6	44.7	0	1	22	34.6	39.2	1	0.97	21.2	34.2	38.8	2	0.94	20.9	35.3	44.4	1	0.97	20.6	41.7	45.8	2	0.95	26.5	37.4	49.3	1	0.97	29.7	33.8	45.6	1	0.97	27.1	37.8	38.4	0	1	22.3	34	41.4	1	0.97	35.7	36	41.4	1	0.97	20	38.2	36.3	0	1	22	34.4	37.6	0	1	17.6	32.3	38.9	0	1	24.9	33.9	43.4	1	0.97	23.6	32.7	39.4	1	0.97	22.7	31.7	40.8	0	1	21.9	36.7	41.3	0	1	20.5	36	41.3	1	0.97	26.8	38.8	42.3	0	1	23.4	35.8	43.2	1	0.97	29.5	38.8	48.9	0	1	25.3	36.9	43.4	2	0.95	17.5	27.2	34.2	3	0.9	17	33.5	34.5	1	0.97	18.1	32.8	37	0	1	22.3	41.9	51.1	1	0.98	22.5	43.8	50.4	0	1	23.5	44.6	47	2	0.96
16	+	intron_retention_5701	ENSMUSG00000045983	20686151	20686173	20686174	20686255	20686256	20686377	533.3	381.1	478.4	2	0.99	526.2	391.8	497.5	0	1	556.7	408.9	468.9	3	0.99	694.6	497.6	689.6	3	0.99	766.3	507.9	691.5	0	1	735.1	509.1	674.4	0	1	547.1	420.8	556.5	0	1	568.7	441.8	541	0	1	604.3	445.7	539.5	1	1	709.6	503.3	688.5	1	1	756.3	543.1	671.4	1	1	829.3	551.4	725.5	1	1	514.1	330.2	456.2	1	1	501.3	317.5	438.2	0	1	524.9	369.1	478.3	2	0.99	673.5	465.3	561.7	1	1	684.3	487	604.3	3	0.99	625.2	440.5	581.6	1	1	817	564.7	640	3	0.99	723.8	457.5	662.2	0	1	788.2	572.3	701.4	0	1	883.2	601.3	812.4	3	1	894	611	814.8	1	1	854.5	591.5	764.5	1	1	386.9	308.6	363	1	1	364.7	272.4	398.9	0	1	388	302.6	409.3	0	1	624.3	478.4	580.5	4	0.99	617.7	468.3	582.2	1	1	585.3	415.5	572.5	1	1	670.7	499	646.9	1	1	701.3	510.5	637.6	0	1	702.7	511.8	615.9	1	1	593.8	412	541.1	2	1	526.9	413.2	579.1	1	1	559.9	411.5	528.5	1	1	404.1	310.6	375.5	0	1	381.9	293	357.1	0	1	438.3	337.8	363.3	1	1	520.6	370.7	471.6	1	1	539.5	378.2	480.2	1	1	518.3	370.6	461	2	0.99	536.8	403.8	547.3	1	1	523.8	380.4	537.3	2	0.99	612.4	448	543.4	1	1	686.3	484	655.9	1	1	677.9	468.2	671.2	5	0.99	728.2	494.9	654.3	4	0.99	350.3	263.9	346.4	0	1	324	263.5	362.8	0	1	341.1	279.4	355.4	3	0.99	588.3	418.2	572.6	0	1	619.9	407.1	588.6	1	1	607.5	450.7	604	0	1
16	+	intron_retention_5720	ENSMUSG00000004460	22871671	22871763	22871764	22872139	22872140	22872306	146.2	127.1	59.4	0	1	136	122.2	59.7	0	1	186.6	132.1	60.3	1	0.99	220.9	181.3	91.2	4	0.98	239.2	205.4	85.2	0	1	232.8	200	74.9	0	1	177.2	150.5	76.4	2	0.99	170.4	140.9	55.1	2	0.99	174.7	133.4	59.9	3	0.98	235.7	188.1	76.9	0	1	220	202.1	87.7	1	1	225.5	207.8	87.2	1	1	191.2	162.9	60.9	2	0.99	181	150	63.6	1	0.99	186.8	166.1	70.6	1	0.99	185.1	178.4	78.3	4	0.98	184	159.5	77.5	4	0.98	207.9	163	68.1	1	0.99	199.4	179.4	73.8	2	0.99	229.7	178	83.2	0	1	219.2	171.8	72	0	1	245.1	214.4	106.2	0	1	241.2	214.2	98.4	1	1	249.7	212.8	83.7	0	1	156.5	126	55.9	0	1	126.6	114.1	69.3	2	0.98	131.7	105.1	60.4	1	0.99	236.8	165.7	73.5	2	0.99	188.4	167.4	67.9	1	0.99	205.6	175.6	77	1	0.99	212.3	174.3	71	0	1	196.3	152.8	74.4	0	1	213.1	181.4	81.4	2	0.99	230.2	196.1	80.8	0	1	223.6	208.1	79.7	1	1	259.6	188.2	76.8	0	1	158.8	132.7	66.3	2	0.99	178	147.9	62	0	1	169.9	144.9	70.7	2	0.99	188.2	158.1	79.3	0	1	209.1	149.8	62.2	1	0.99	193.5	161.5	63.5	1	0.99	138.1	130.3	58.9	0	1	171.6	128.1	54.7	1	0.99	163.8	126.3	60.3	2	0.98	202.9	158.1	85.2	0	1	169.5	180.7	87.3	2	0.99	196.8	159.3	83.1	0	1	152.5	140.9	50.5	1	0.99	125.9	136.6	58	1	0.99	158.2	152.5	57.9	0	1	245.8	183.8	76.7	5	0.97	209.2	183.6	85.2	2	0.99	213.4	191.4	102.9	2	0.99
16	+	intron_retention_5728	ENSMUSG00000022884	23111126	23111592	23111593	23111816	23111817	23111940	89.3	15.4	174.9	179	0.08	94.9	15.8	181.7	191	0.08	89.3	15.2	166.6	179	0.08	79.1	12.6	143.1	147	0.08	91.2	16.1	160.3	184	0.08	78.4	10.9	134.1	152	0.07	121.9	9.3	237.8	229	0.04	118.6	11.3	253.1	289	0.04	121.5	8.9	251.1	256	0.03	99.1	28.2	196.7	196	0.13	102	19.5	200.3	175	0.1	103.6	24.2	200	210	0.1	155.1	10.2	297	342	0.03	144.3	9.7	287.7	324	0.03	148.5	15	294.3	339	0.04	80.6	9	149.8	145	0.06	83.1	9.9	149.5	165	0.06	90.8	12.7	153.4	166	0.07	108.1	8.2	191.9	214	0.04	110	10.4	204	219	0.05	116.3	14.3	207	220	0.06	117.2	31.4	191.2	205	0.13	113	31.8	214.7	221	0.13	112.9	31	211.3	193	0.14	116.5	14.2	228.5	229	0.06	114.4	11.6	232.8	240	0.05	110	27	211.9	211	0.11	100.7	18.1	185.2	198	0.08	103.3	14.9	181.5	182	0.08	100.9	24.7	206.2	210	0.11	140.1	10.5	285.4	316	0.03	142.5	14.7	292.8	301	0.05	138.6	8.7	278.1	298	0.03	122.3	13.7	244.7	237	0.05	133.2	14.6	262.4	263	0.05	134.5	12.1	253.7	288	0.04	103.8	11.1	213.4	205	0.05	123.6	7.2	230.3	254	0.03	127	8.9	207	239	0.04	111.9	24.8	203.2	194	0.11	110.7	19	205.2	216	0.08	111.4	26.6	191.6	189	0.12	132.5	6.2	252.6	266	0.02	127.8	6.1	241.6	252	0.02	134.4	10.7	241	280	0.04	114.5	18	203.8	212	0.08	114.7	18.9	203.8	227	0.08	123	15.8	212.6	255	0.06	115	4.1	213.4	221	0.02	118.2	6.5	221.2	242	0.03	117.4	11	202.1	222	0.05	96.3	23.8	186.3	204	0.1	116.2	28.7	221.1	232	0.11	103.6	19.6	205.3	223	0.08
16	+	intron_retention_5729	ENSMUSG00000022884	23111817	23111896	23111897	23112350	23112351	23112457	245.5	45.8	162.8	56	0.45	253.6	44.3	144.2	59	0.43	232.7	46.8	163	52	0.47	198.4	41.9	191.6	80	0.34	230	35.6	207.8	90	0.28	184.6	50.7	205	72	0.41	338	66.1	231.9	73	0.48	359.4	69.7	204.4	68	0.51	353.2	68.8	229.3	73	0.49	269.2	65.5	268.3	97	0.4	273.1	74.8	259.9	100	0.43	277.9	58.4	266.6	84	0.41	425.4	72.2	176.6	64	0.53	414.2	61.9	183.5	70	0.47	422.5	65.1	195.2	76	0.46	207.1	35.1	175.2	67	0.34	210.2	36.5	185.5	68	0.35	220.3	34	192.7	84	0.29	272.2	43.1	209.8	71	0.38	292.1	42.4	213.3	67	0.39	296	40.9	202.4	81	0.34	254.2	74.5	280.5	90	0.45	290.5	73.8	301.9	102	0.42	286.9	71.7	312.3	119	0.38	304.7	74.4	190.8	62	0.55	306.6	85.3	218	58	0.6	283.1	71.6	190.5	49	0.59	255.5	45.1	228.6	88	0.34	250.2	51.6	235.6	99	0.34	287.2	56.3	252.1	114	0.33	396.8	81.1	209.4	63	0.56	412.9	64.3	224.9	73	0.47	389.9	77.1	192.2	69	0.53	340.7	68.1	236.6	77	0.47	365	66.1	212.1	82	0.45	364.5	64.1	240.3	72	0.47	308.1	58.9	172.5	62	0.49	327.5	46.5	159	46	0.5	300.6	51.3	158.9	50	0.51	266.1	81.7	223.5	66	0.55	275.4	83.1	264.7	82	0.5	257.4	77.9	233.6	75	0.51	367.2	39.4	155.6	59	0.4	347.9	41.6	148	56	0.43	355.1	40.3	150.2	49	0.45	280.5	67.6	213	80	0.46	285.6	58.5	196.6	72	0.45	295.1	67.7	204.8	81	0.46	308.2	39.4	143.1	54	0.42	322.7	44.9	135.1	45	0.5	292.8	43.6	120.6	35	0.55	261.4	67	240.9	102	0.4	300.4	76	256.1	112	0.4	286.6	70.7	249.3	110	0.39
16	+	intron_retention_5730	ENSMUSG00000022884	23111817	23111896	23111897	23113166	23113167	23113311	245.5	78.3	333.5	107	0.42	253.6	79.6	338	100	0.44	232.7	83.2	361.7	89	0.48	198.4	72.5	302.4	48	0.6	230	74.8	313.2	56	0.57	184.6	78	324.6	33	0.7	338	99.6	463.3	163	0.38	359.4	102.4	491.5	166	0.38	353.2	102.8	470.5	163	0.39	269.2	111.9	403.7	66	0.63	273.1	117.5	402.1	67	0.64	277.9	111.9	410.2	71	0.61	425.4	96.5	569.4	213	0.31	414.2	95.3	547	212	0.31	422.5	97.9	560.8	210	0.32	207.1	71.1	330.2	60	0.54	210.2	65.2	323.2	59	0.52	220.3	69	319.9	70	0.5	272.2	79.1	450.9	105	0.43	292.1	81.2	418.6	129	0.39	296	74.4	411.5	115	0.39	254.2	142.5	451.8	40	0.78	290.5	146.1	478.2	46	0.76	286.9	141.3	485.6	59	0.71	304.7	131.1	477.1	115	0.53	306.6	135.2	464.6	104	0.57	283.1	128.6	508.8	113	0.53	255.5	96.8	362.9	60	0.62	250.2	103.9	420.3	51	0.67	287.2	106.8	417	77	0.58	396.8	120.1	541.4	183	0.4	412.9	115.3	551.6	218	0.35	389.9	112.5	564.1	175	0.39	340.7	103	487	149	0.41	365	103.2	466.9	153	0.4	364.5	107.1	511.8	165	0.39	308.1	82.9	427.6	165	0.33	327.5	75.9	445.9	162	0.32	300.6	83.2	415.8	150	0.36	266.1	130.8	419.9	67	0.66	275.4	131.4	408.4	52	0.72	257.4	129.4	439.4	69	0.65	367.2	66.7	469.1	211	0.24	347.9	70.6	478.1	199	0.26	355.1	66	467.1	200	0.25	280.5	103.9	450.4	95	0.52	285.6	104.6	457.4	97	0.52	295.1	112.4	468.9	105	0.52	308.2	68.6	393.1	169	0.29	322.7	67.5	445.1	181	0.27	292.8	67.4	413.4	183	0.27	261.4	127	419.1	71	0.64	300.4	134.3	438.3	63	0.68	286.6	128.1	452.9	61	0.68
16	+	intron_retention_5731	ENSMUSG00000022884	23111817	23112457	23112458	23113166	23113167	23113184	90.3	86.4	337.3	39	0.69	87.1	92.4	307	30	0.75	89.4	94.4	336.7	36	0.72	86.4	74.1	307.2	49	0.6	88.6	79.8	313.7	49	0.62	93.2	76.3	324.5	55	0.58	127.7	101.1	470.1	49	0.67	128.3	108	469.3	49	0.69	131.1	105.4	445.8	42	0.72	124.8	118.1	406.8	61	0.66	130.5	123.4	430.1	64	0.66	120.6	122.9	430.2	56	0.69	133.7	99.9	522.4	29	0.78	126.2	103.3	520	41	0.72	131.4	104.1	525.8	34	0.75	80	78.4	306.6	48	0.62	83	65.4	312.9	59	0.53	83.8	72.7	303.7	47	0.61	99.5	82.4	430.3	54	0.6	102.1	86.1	440.4	58	0.6	99.7	76.6	407.2	60	0.56	131.3	165.2	420.2	58	0.74	138.9	168.9	466.1	71	0.7	138.7	160	467.6	61	0.72	122.6	158.4	478.4	30	0.84	135	154.7	443.8	31	0.83	117.8	155.8	459.2	30	0.84	102	110	366.1	55	0.67	107.1	117.5	388.8	57	0.67	117.8	117.3	420.1	51	0.7	141.9	131.6	514.2	42	0.76	134.6	131.4	583	39	0.77	135.3	123.2	530.8	41	0.75	130.2	105.2	498.3	52	0.67	127.8	110.6	445.2	46	0.71	131	114.6	523.4	69	0.62	109	84.7	415.3	39	0.68	100.3	82.2	429.6	39	0.68	100.4	92.1	412.4	45	0.67	128.4	148.2	407.2	62	0.71	137.4	142.2	382.7	54	0.72	126.3	146.6	426.8	68	0.68	99.7	70.8	453.8	38	0.65	97.6	77.5	453.9	31	0.71	98	69.7	461.3	26	0.73	118.5	110.7	421.7	65	0.63	109.9	120.3	391.9	53	0.69	119	127	443	43	0.75	90.2	76.1	389.3	29	0.72	94.6	71.7	419	27	0.73	87.5	74.6	410	23	0.76	120.3	148.3	403.5	49	0.75	134.1	153.2	463.7	56	0.73	127.5	146.6	410.4	55	0.73
16	+	intron_retention_5732	ENSMUSG00000022884	23111817	23112461	23112462	23113166	23113167	23113184	90.5	86.1	337.3	61	0.59	87.4	92.2	307	45	0.67	89.7	94.2	336.7	58	0.62	86.8	73.8	307.2	82	0.47	89.1	79.3	313.7	87	0.48	93.7	75.8	324.5	100	0.43	128.1	100.6	470.1	84	0.55	128.6	107.7	469.3	64	0.63	131.3	105.1	445.8	57	0.65	125.3	117.5	406.8	104	0.53	131	122.8	430.1	107	0.53	121.2	122.3	430.2	108	0.53	133.8	99.7	522.4	68	0.59	126.3	103.1	520	53	0.66	131.7	103.7	525.8	66	0.61	80.4	78	306.6	67	0.54	83.4	65	312.9	72	0.47	84.1	72.3	303.7	64	0.53	99.9	81.9	430.3	93	0.47	102.5	85.6	440.4	86	0.5	100.1	76.1	407.2	98	0.44	132	164.8	420.2	99	0.62	139.7	168.4	466.1	126	0.57	139.6	159.3	467.6	127	0.56	122.8	158.4	478.4	54	0.75	135.5	154.4	443.8	77	0.67	118.2	155.7	459.2	51	0.75	102.5	109.6	366.1	79	0.58	107.6	117	388.8	106	0.52	118.2	116.9	420.1	95	0.55	142.2	131.2	514.2	76	0.63	134.9	131.1	583	83	0.61	135.4	123	530.8	56	0.69	130.6	104.8	498.3	89	0.54	128	110.3	445.2	72	0.6	131.3	114.2	523.4	78	0.59	109.1	84.4	415.3	52	0.62	100.5	81.9	429.6	60	0.58	100.5	92	412.4	39	0.7	128.7	148	407.2	69	0.68	137.8	141.9	382.7	66	0.68	126.7	146.3	426.8	66	0.69	99.8	70.5	453.8	57	0.55	97.7	77.3	453.9	60	0.56	98.1	69.5	461.3	58	0.55	118.8	110.3	421.7	75	0.6	110.2	120.1	391.9	60	0.67	119.4	126.7	443	81	0.61	90.5	75.7	389.3	53	0.59	94.9	71.3	419	58	0.55	87.6	74.5	410	51	0.59	120.9	147.9	403.5	82	0.64	134.5	152.9	463.7	88	0.63	128	146.2	410.4	75	0.66
16	+	intron_retention_5749	ENSMUSG00000079620	32750197	32753350	32753351	32753859	32753860	32754271	1.6	1.1	2.2	3	nan	2.4	2.9	4.3	1	nan	1.5	0.7	4.3	0	nan	1.4	1.5	2.3	0	nan	1	1.9	2.7	0	nan	0.9	2.6	0.3	0	nan	0.7	0.1	0.3	0	nan	0.4	0.2	0.5	0	nan	0.6	1.4	0.4	0	nan	0.6	0.5	2.2	1	nan	0.5	0.7	0.6	1	nan	0.5	1.6	1.2	0	nan	4.5	6.3	9.4	3	nan	5.9	10.4	10.3	1	0.91	4.2	5.6	7.4	0	nan	3.4	5.6	7.7	0	nan	5	5.2	9	1	nan	4.1	5.4	7.9	2	nan	3.5	4.4	8.9	0	nan	3.9	7.6	7.2	3	0.72	5.4	5.2	15.5	10	0.34	4.4	3.3	7.6	1	nan	3.2	3.2	6	1	nan	2.9	4.2	5.4	1	nan	0.1	0.2	0	0	nan	0.1	0.1	0.7	3	nan	0	0	0	0	nan	0.1	0	0.2	0	nan	0.3	0.1	0	0	nan	0.1	0.4	0.8	0	nan	2.4	4.5	5.5	3	nan	2.1	1.6	6.5	4	nan	2.7	2.3	4.8	0	nan	0.2	0.3	0.1	0	nan	0.5	0.3	0.2	0	nan	0.8	1.5	2.2	0	nan	0.3	0.2	0	0	nan	0.3	0	0.3	0	nan	0.1	0	0	0	nan	1.1	1.5	1.3	0	nan	0.4	0.9	0.3	0	nan	1.1	1.1	1.2	0	nan	0.5	0.8	1.7	0	nan	0.8	0.4	2.1	2	nan	0.8	1.6	2.1	0	nan	1.7	4.3	3.2	2	nan	1.6	1.3	1.6	0	nan	1.8	3.7	4.3	1	nan	0.5	0.6	2	0	nan	0.8	2.4	3.3	2	nan	0.2	0.2	1.3	0	nan	0.3	0.6	0.8	1	nan	0.4	0	0.2	0	nan	0.6	0.4	0.9	0	nan
16	+	intron_retention_5756	ENSMUSG00000022801	33012341	33013165	33013166	33013362	33013363	33015647	20.4	20.9	29.4	2	0.91	26.7	21.8	27	0	1	29.1	28.8	24.8	0	1	25.5	41.3	26.2	0	1	25.8	32.8	26.9	0	1	26.1	24.2	27	0	1	33.5	43.8	33.4	0	1	30	30.2	32.7	0	1	34.4	30.3	30.8	1	0.97	27.9	31.8	29	1	0.97	35.7	30.8	35.1	0	1	31.2	27.8	32.5	0	1	31.5	42.4	31.6	0	1	29.4	31.4	35.8	0	1	33.3	32	37.3	1	0.97	25.1	31.1	27	1	0.97	27.5	25	27.7	1	0.96	32.6	26.3	26.3	1	0.96	37.8	44.8	31.6	1	0.98	35.4	35.3	33.7	1	0.97	33.2	24	33.8	0	1	32.2	32.1	34.9	0	1	39.9	30.9	33.7	0	1	33.8	39.7	32.2	0	1	21.3	31.8	32.3	0	1	25.3	32	35	0	1	26.9	27.7	33	0	1	27.8	26.6	29.5	1	0.96	24.4	33.7	31.8	0	1	29.4	34.9	32.4	0	1	35.9	38	37.4	1	0.97	37.9	63.6	38	3	0.95	42.1	50.1	40.9	0	1	33.1	39.2	37.7	4	0.91	42.4	35.6	35.9	1	0.97	33.7	32.4	35.9	1	0.97	29.9	36.2	32.4	0	1	28.7	18.5	32.6	0	1	26.7	33.5	33.9	0	1	30.1	29	30.3	1	0.97	26.9	43.5	30.4	0	1	36.1	31	34.6	0	1	33	25.5	32.3	1	0.96	33.3	29.8	34.5	0	1	29.7	35.6	33.5	0	1	32.8	30.7	38	0	1	34.2	40.2	37.8	2	0.95	35.4	36.1	37.3	2	0.95	31	28	28.6	2	0.93	34.4	31.6	29.5	0	1	28.3	28.6	27.8	0	1	35	27.7	41.1	1	0.97	40.1	46.5	40.6	0	1	33	37.3	40.9	1	0.97
16	+	intron_retention_5788	ENSMUSG00000022752	57153260	57153371	57153372	57155568	57155569	57155885	60.2	41.9	29.9	0	1	62.9	46.4	27.7	0	1	50.6	44.6	23.4	0	1	84.6	72.6	38.7	1	0.99	93.2	67.4	36.5	0	1	80.4	70.6	40	1	0.99	65	43.7	19.5	0	1	47	44.5	21.4	0	1	65.1	45.5	21.3	1	0.98	89.8	65.1	33.2	0	1	93.1	62.6	29.5	1	0.98	107.8	70.5	28.5	0	1	52.6	38.2	15.4	0	1	59.6	37.2	15.3	0	1	49.4	36.7	16.7	0	1	79.7	48.5	17.3	0	1	67.5	47.2	20.6	0	1	81.5	50.8	20.9	0	1	66.7	49.2	24.4	0	1	64.6	49.1	23.2	0	1	75.4	49	25.3	3	0.94	81	64	35.9	0	1	75.1	65.9	29.2	1	0.99	101	67.3	30.1	1	0.99	47.3	33.5	21.3	0	1	31.6	33.8	21.3	0	1	36.4	35.4	28.7	0	1	85.8	56.7	25.1	0	1	94.9	51.4	31.7	0	1	86.6	60.7	32.8	0	1	69.7	51	31.6	1	0.98	75.2	52	24.6	1	0.98	69.1	53.7	27.4	0	1	76.7	51	28.1	0	1	58.3	44.5	21.7	0	1	62.8	49.6	23.7	0	1	50.3	33.3	17.6	0	1	39.2	36	18.6	0	1	44.1	34.7	20.9	0	1	69.2	51.3	22.2	0	1	68	46.7	21.5	0	1	65.5	49	19.3	2	0.96	56.4	41.1	15.4	0	1	62.2	40.2	16.2	0	1	54.6	41.5	17.9	0	1	91.6	50.2	21.5	1	0.98	69.2	54.6	21.6	0	1	87.6	54.5	21.8	0	1	52.1	36.8	13.2	0	1	58.8	36.3	14.4	0	1	56.4	34.9	17.1	0	1	69.7	52.4	20.6	0	1	89.2	56.9	31.4	1	0.98	68.8	53	25.4	1	0.98
16	+	intron_retention_5802	ENSMUSG00000008976	84860375	84862958	84862959	84862992	84862993	84863779	40.7	27.3	23.1	4	0.87	41.9	25.8	22.7	3	0.9	40	32.9	29.3	3	0.92	56	42.1	30.8	5	0.89	55.5	37.4	35.5	7	0.84	52.7	46.2	36.1	7	0.87	46.2	32.6	27.6	1	0.97	41.9	29.1	28.9	4	0.88	41.8	38.1	27.1	2	0.95	56.7	55.7	29.7	3	0.95	53.8	46.6	34.8	6	0.89	54.6	39.5	34.2	2	0.95	47.3	36.2	25	1	0.97	42.8	26.2	27.9	1	0.96	46	36.6	28.8	2	0.95	54.4	35.6	34	2	0.95	49.7	38.7	31.6	1	0.97	51.9	37.7	27	2	0.95	49.7	38.4	29	5	0.88	51.6	45.1	31.9	5	0.9	50	33.5	27.9	6	0.85	57.6	61.8	42.3	6	0.91	61.6	43.9	33.4	7	0.86	57.9	50.3	40.4	6	0.89	33.7	36.1	22.6	6	0.86	35.1	43.9	25.4	5	0.9	31.9	43.9	23.6	10	0.81	53.9	50.3	33.1	4	0.93	57.7	55.8	34.2	4	0.93	54	50.1	30.1	2	0.96	49	38.7	31.9	2	0.95	50	34.8	27.9	4	0.9	52.2	43.1	26.3	5	0.9	50	60.2	29.3	5	0.92	46.9	34.1	27.4	6	0.85	49.9	43.4	34.3	7	0.86	40.4	19.4	23.9	5	0.8	42.2	35.1	23.3	2	0.95	40.7	31.2	27.2	1	0.97	42.9	29.8	20.7	1	0.97	44.9	29.1	22.5	3	0.91	44.2	31.9	20	1	0.97	40.7	27.7	25.7	1	0.97	40.6	38.5	23.5	4	0.91	42.1	23.2	23.5	5	0.82	50.4	33.3	35.2	4	0.89	49.4	48.2	36.1	4	0.92	52.1	28.9	33.7	3	0.91	40.5	24.9	31.7	3	0.89	43.4	25.4	32	6	0.81	48	27.4	29.2	8	0.77	58.8	43.8	39.8	3	0.94	59.6	54.4	37.9	4	0.93	53.5	58.8	36.1	7	0.89
16	+	intron_retention_5815	ENSMUSG00000022967	91505055	91505414	91505415	91506526	91506527	91506666	51.2	43.6	60.9	2	0.96	50.3	43.7	41.5	0	1	52.4	44.5	44.3	0	1	40.7	36.5	42	0	1	39.3	32.2	47.2	0	1	40.6	40.7	43.1	2	0.95	59.7	57.3	62	0	1	65.5	63.8	69.8	3	0.96	65.7	58.1	71.8	5	0.92	58.8	53.2	64.2	3	0.95	54.8	52.5	46.7	1	0.98	67.2	52.1	51.3	0	1	61.3	69.2	75.7	1	0.99	68.3	67.3	76.2	3	0.96	74.8	66.5	74.1	2	0.97	54.9	53.2	63.4	3	0.95	56.2	47.1	58.5	0	1	54	46.8	65.9	2	0.96	49.4	45.5	53.8	2	0.96	48.6	41.4	45.4	0	1	46.2	40.2	47.2	0	1	42.8	34.2	39.1	0	1	41.8	36.2	36.2	0	1	40.9	33.8	38	0	1	28.2	23.8	33.9	1	0.96	21.1	25.5	40.1	0	1	27	28.6	29.5	1	0.97	35.8	32.7	38.7	0	1	36.1	33.4	37.9	1	0.97	30	29.9	37.1	1	0.97	62.3	67.4	54.7	1	0.99	67	62.1	65	1	0.98	75.3	66.1	71	2	0.97	81.6	75.6	91.3	1	0.99	83.6	70.3	80.6	4	0.95	81.9	75.3	78.3	1	0.99	69	55.7	68.9	3	0.95	65.3	56.8	64.6	1	0.98	84.1	56.3	70.3	0	1	50.7	46.6	50.4	1	0.98	45.3	46.8	42.9	0	1	63.4	49.3	58.2	4	0.92	55.5	51.1	67.8	1	0.98	71.7	51.1	67.9	4	0.93	59	51.5	66.2	0	1	56.7	45.7	72.8	2	0.96	64	49.9	53.1	1	0.98	53.9	49.5	53.1	0	1	69.7	57	55.4	1	0.98	66.8	60.1	52.7	0	1	61.9	68.3	64.3	1	0.99	67.3	61.2	50.2	2	0.97	66.1	63.5	69.8	0	1	77	59.7	57.3	1	0.98
16	+	intron_retention_5817	ENSMUSG00000022967	91505055	91506004	91506005	91506526	91506527	91506666	43.7	48.6	60.9	4	0.92	44.1	47.5	41.5	0	1	44.7	49.6	44.3	2	0.96	36.9	38.7	42	2	0.95	32.4	36.5	47.2	1	0.97	40.4	41.3	43.1	2	0.95	56.5	60.6	62	1	0.98	60.8	70.4	69.8	6	0.92	58.6	62.4	71.8	2	0.97	54.4	54.9	64.2	2	0.96	53.2	52.8	46.7	2	0.96	58.7	50.5	51.3	2	0.96	62.4	76.1	75.7	2	0.97	65.2	71.8	76.2	4	0.95	66.6	72.1	74.1	1	0.99	51.3	57.7	63.4	1	0.98	49.1	49.9	58.5	4	0.93	48.3	49.1	65.9	2	0.96	43.8	51.4	53.8	1	0.98	43.2	43	45.4	1	0.98	41.2	42.4	47.2	1	0.98	38.1	33	39.1	1	0.97	35.1	41.9	36.2	3	0.93	36.3	34	38	0	1	25.2	24.1	33.9	2	0.92	22.5	27.9	40.1	0	1	26.4	31.5	29.5	4	0.89	35	30.8	38.7	1	0.97	33	35.9	37.9	0	1	29.9	30.1	37.1	2	0.94	59.8	77.8	54.7	3	0.96	62.1	65.4	65	5	0.93	67	70.8	71	2	0.97	79.2	73.3	91.3	5	0.94	72.6	75.3	80.6	2	0.97	74.8	80.9	78.3	4	0.95	57.3	62	68.9	1	0.98	57.7	61.1	64.6	2	0.97	67	55.9	70.3	6	0.9	46.9	48.9	50.4	3	0.94	43.1	52.4	42.9	0	1	53.8	50.8	58.2	1	0.98	46.3	62.9	67.8	2	0.97	55.2	57.7	67.9	4	0.94	49.9	59.6	66.2	4	0.94	44.8	55	72.8	0	1	53	54	53.1	2	0.96	50.2	51.2	53.1	6	0.9	57.3	65.2	55.4	1	0.98	59.7	65.5	52.7	2	0.97	61.9	75.4	64.3	4	0.95	58.3	70.7	50.2	1	0.99	64.8	62.9	69.8	4	0.94	65.1	61.9	57.3	3	0.95
16	+	intron_retention_5822	ENSMUSG00000022961	91671349	91671465	91671466	91671947	91671948	91672004	122.1	15.6	25.5	2	0.89	120.4	13	35.6	2	0.87	102.2	15.2	25.8	0	1	122.4	10	15.1	0	nan	138.2	12	19.2	2	0.86	118.8	9.5	14.7	0	nan	121.3	24.1	28.8	0	1	112	22.7	28.3	3	0.88	120.5	20.7	36.2	1	0.95	157.4	21.6	25.2	2	0.92	162.2	24	37.3	2	0.92	156	23.2	29.2	3	0.89	140.6	21.4	32.2	0	1	121.4	23.1	38	1	0.96	138.4	20.2	23.9	0	1	131.5	9.3	16.2	0	nan	125.1	9.4	23.2	1	0.9	120.4	12.3	17.3	1	0.92	134.1	8.5	13.3	0	nan	159.2	14.9	19.1	1	0.94	132.8	18	28.8	2	0.9	169.5	24.7	55.4	1	0.96	171.6	22.6	26.6	2	0.92	161.1	27.8	42.9	1	0.97	132.7	18.5	27.4	0	1	128.8	23.8	38.2	3	0.89	116	21.8	27.6	0	1	135.1	17.2	26.4	2	0.9	115.7	13.9	29.2	1	0.93	143.6	13.9	12.6	0	1	124.7	27.8	35.1	1	0.97	156.5	24.3	40.5	4	0.86	139.9	24	36.9	4	0.86	152.2	23.2	30.7	3	0.89	160.3	20.8	25.2	0	1	166.2	16.9	26.3	0	1	108.2	19.1	39.6	0	1	122.3	28.9	37	0	1	129	25.7	38.3	2	0.93	130	36.4	55.8	3	0.92	132.2	30.7	59.6	1	0.97	139.1	35.5	52.4	4	0.9	140.5	12	12.9	1	0.92	126.1	10.5	15.2	0	1	129.8	12	16.5	0	1	114.5	20.5	41.2	0	1	157.2	18.2	30.8	0	1	130.6	16.6	27.3	3	0.85	108	17.2	21.2	0	1	117.4	17.1	28.3	2	0.9	101.3	23.1	37.7	1	0.96	152.1	24.6	44.5	0	1	181.4	24.8	38.7	2	0.93	145.3	28	49.6	3	0.9
16	+	intron_retention_5823	ENSMUSG00000022961	91671349	91671465	91671466	91673984	91673985	91674022	122.1	16.7	11.2	2	0.89	120.4	16	17.6	0	1	102.2	16.7	16.9	0	1	122.4	11.9	23.7	0	1	138.2	13.9	18.2	0	1	118.8	12.6	23.3	0	1	121.3	23.7	27.6	1	0.96	112	24.4	23.6	0	1	120.5	22	30.3	0	1	157.4	22.1	44.8	2	0.92	162.2	22.6	22.7	3	0.88	156	25.4	26.6	0	1	140.6	22.8	17	0	1	121.4	23.2	24.4	1	0.96	138.4	21	15.1	0	1	131.5	11.7	17.2	0	1	125.1	13.8	22.6	0	1	120.4	14	12.3	0	1	134.1	12	14.1	0	1	159.2	12.3	17	0	1	132.8	15.1	20.3	0	1	169.5	24.1	34.5	0	1	171.6	24.7	28.6	0	1	161.1	26.2	39.8	0	1	132.7	20.4	36.9	0	1	128.8	21.9	24.2	0	1	116	20.8	33.3	0	1	135.1	15.9	9.1	0	1	115.7	15.5	15.5	0	1	143.6	15.1	23.7	2	0.88	124.7	27	28.1	2	0.93	156.5	26	36.1	1	0.96	139.9	26	42.5	1	0.96	152.2	19.2	14.4	0	1	160.3	17.8	31.8	0	1	166.2	15.1	28	1	0.94	108.2	22.2	31.1	1	0.96	122.3	24.1	29.6	0	1	129	22.4	27.6	0	1	130	32.4	40.6	0	1	132.2	31.2	40.8	0	1	139.1	34.7	48.1	0	1	140.5	12.4	11	0	1	126.1	12.4	6.8	0	1	129.8	11.8	9.4	0	1	114.5	21.2	22.2	0	1	157.2	20.1	30.3	0	1	130.6	20.5	21.3	0	1	108	18.6	38.3	0	1	117.4	17.6	13.9	0	1	101.3	18.2	25.2	0	1	152.1	30	44.5	0	1	181.4	29.6	28	0	1	145.3	30.2	37.7	0	1
16	+	intron_retention_5824	ENSMUSG00000022961	91671349	91671465	91671466	91674694	91674695	91674774	122.1	16.5	26.5	5	0.77	120.4	16.2	21.4	3	0.84	102.2	18.4	33.1	6	0.75	122.4	13.4	24.4	3	0.82	138.2	14.6	41.7	12	0.55	118.8	14.3	29.2	10	0.59	121.3	24.7	37.9	5	0.83	112	26.4	35.8	6	0.81	120.5	24.3	33	7	0.78	157.4	23.5	50.3	8	0.75	162.2	23.7	45.3	12	0.66	156	26.6	36.2	9	0.75	140.6	24.1	43.1	4	0.86	121.4	24.6	35.6	7	0.78	138.4	22.9	33	7	0.77	131.5	12.8	28.5	13	0.5	125.1	14.3	22.7	3	0.83	120.4	14.5	20.8	4	0.78	134.1	13.4	28.8	9	0.6	159.2	13.1	37.6	17	0.43	132.8	16.2	25.8	5	0.76	169.5	26.2	51.9	8	0.77	171.6	26.7	49.2	5	0.84	161.1	29.9	52.5	6	0.83	132.7	23.7	42.9	9	0.72	128.8	24.7	33.6	8	0.76	116	24.9	48.3	12	0.68	135.1	17.5	33.5	10	0.64	115.7	17.3	26.8	10	0.63	143.6	16.8	30.6	9	0.65	124.7	28.6	50	3	0.91	156.5	28	51	11	0.72	139.9	28.5	41.8	11	0.72	152.2	19.6	32.5	6	0.77	160.3	19.5	26	5	0.8	166.2	17.6	44.4	10	0.64	108.2	23.3	38.8	9	0.72	122.3	27	49.5	12	0.69	129	24	48.7	6	0.8	130	34.6	50.9	13	0.73	132.2	33.9	48.3	6	0.85	139.1	37.7	65	10	0.79	140.5	12.9	20.8	2	0.87	126.1	13.3	18.3	3	0.82	129.8	12.4	32.6	11	0.53	114.5	22.8	34.1	9	0.72	157.2	21.8	31.5	7	0.76	130.6	22.2	40.7	13	0.63	108	19.6	32.5	4	0.83	117.4	18.6	28.5	3	0.86	101.3	19.5	37	7	0.74	152.1	33.1	48	11	0.75	181.4	30.9	69.2	22	0.58	145.3	33.5	51.1	7	0.83
16	+	intron_retention_5825	ENSMUSG00000022961	91671349	91671465	91671466	91675400	91675401	91675548	122.1	16.3	132.9	78	0.17	120.4	15.9	142.4	61	0.21	102.2	18.8	115.6	60	0.24	122.4	13.2	149.1	82	0.14	138.2	14.1	154.3	79	0.15	118.8	13.5	110.5	71	0.16	121.3	24	156.2	64	0.27	112	25.5	159.5	51	0.33	120.5	23.9	164.8	70	0.25	157.4	23.2	200.1	98	0.19	162.2	22.8	179.2	86	0.21	156	24.9	162.6	96	0.21	140.6	23.5	157.4	74	0.24	121.4	24.4	149.3	77	0.24	138.4	22.8	183.3	85	0.21	131.5	12.6	132.3	86	0.13	125.1	13.9	142.8	55	0.2	120.4	14.5	147.6	71	0.17	134.1	12.8	186.6	92	0.12	159.2	13.4	182.1	96	0.12	132.8	15.2	146.1	96	0.14	169.5	26.2	196.3	95	0.22	171.6	26.6	208.1	94	0.22	161.1	29	180.8	94	0.24	132.7	24.4	152.4	82	0.23	128.8	24.4	164.2	73	0.25	116	25.3	154.2	65	0.28	135.1	17	152.2	87	0.16	115.7	17	147.9	69	0.2	143.6	16.5	135.1	68	0.2	124.7	27.3	165.5	71	0.28	156.5	27	180.4	67	0.29	139.9	27.1	151.4	75	0.27	152.2	19.3	162.6	93	0.17	160.3	18.8	152.7	94	0.17	166.2	17.7	151.4	91	0.16	108.2	22.9	161.5	65	0.26	122.3	26.7	155.2	61	0.3	129	23.4	155.6	61	0.28	130	33.7	140.6	62	0.35	132.2	33.3	155.6	74	0.31	139.1	36.5	178.7	63	0.37	140.5	12.8	155.2	107	0.11	126.1	12.3	125.4	67	0.16	129.8	12.4	157.2	90	0.12	114.5	21.8	148.6	71	0.23	157.2	21.2	166.5	93	0.19	130.6	22	155.4	64	0.26	108	19.6	133.9	67	0.23	117.4	19	124.2	74	0.2	101.3	19.7	138.4	58	0.25	152.1	32.1	179.2	70	0.31	181.4	31.4	191.4	85	0.27	145.3	32.8	180.2	88	0.27
16	+	intron_retention_5829	ENSMUSG00000022961	91673441	91674022	91674023	91674694	91674695	91674774	15.3	15.9	26.5	0	1	12.8	16.8	21.4	0	1	17.4	25.1	33.1	0	1	12.4	18.1	24.4	2	0.9	15.8	16.9	41.7	1	0.94	13.9	19.9	29.2	0	1	26.8	28.3	37.9	0	1	27.9	34.2	35.8	0	1	24.6	32.6	33	0	1	22.1	27.6	50.3	2	0.93	21.5	27.7	45.3	6	0.82	24.3	31.1	36.2	0	1	21.1	29.6	43.1	0	1	26.3	30.1	35.6	2	0.94	21.7	30.3	33	0	1	9.3	16.9	28.5	0	1	14.8	15.8	22.7	1	0.94	13.6	16.8	20.8	0	1	15.4	18.3	28.8	0	1	14.1	15.7	37.6	0	1	18.6	20	25.8	1	0.95	26.3	33.3	51.9	1	0.97	26.7	34.1	49.2	3	0.92	27.2	42.9	52.5	0	1	24.5	35.2	42.9	1	0.97	20.9	35.2	33.6	0	1	21.8	40.1	48.3	0	1	14	24	33.5	1	0.96	12.9	24.2	26.8	0	1	13.3	22.7	30.6	5	0.82	29.4	34.6	50	2	0.95	25.8	35.3	51	1	0.97	23.2	37	41.8	2	0.95	18.5	21.3	32.5	0	1	16.4	24.9	26	0	1	15	26.5	44.4	1	0.96	23.6	27	38.8	3	0.9	24.7	37.7	49.5	1	0.97	26.3	30	48.7	1	0.97	29.9	42.4	50.9	1	0.98	30.3	43.4	48.3	1	0.98	34.1	48.1	65	2	0.96	12.7	15.1	20.8	0	1	13.9	16.9	18.3	0	1	16.1	14.8	32.6	0	1	23.2	28.6	34.1	1	0.97	18.4	27.9	31.5	0	1	18.5	28.7	40.7	2	0.93	22	22.1	32.5	0	1	19.7	22.9	28.5	0	1	15.6	24.1	37	0	1	35.7	44	48	0	1	30.6	35.7	69.2	0	1	31.5	46	51.1	1	0.98
16	+	intron_retention_5831	ENSMUSG00000022961	91671349	91674774	91674775	91675400	91675401	91675548	20.3	14.4	132.9	6	0.71	19.9	13.5	142.4	16	0.46	21.6	18.9	115.6	7	0.73	17.3	10.9	149.1	15	0.42	19.4	8.1	154.3	24	0.25	18.2	7.5	110.5	9	0.45	28.3	18.5	156.2	17	0.52	29.5	19.8	159.5	8	0.71	27.8	20.9	164.8	6	0.78	28.7	18.1	200.1	25	0.42	28.9	15.5	179.2	23	0.4	31.2	14.7	162.6	18	0.45	28.5	17.6	157.4	11	0.62	28.2	21.5	149.3	13	0.62	27.1	21	183.3	11	0.66	17.2	9.4	132.3	13	0.42	18.3	10.4	142.8	11	0.49	18.3	13.5	147.6	9	0.6	17.8	8.1	186.6	19	0.3	18.6	12.2	182.1	16	0.43	20.4	8.8	146.1	12	0.42	31.6	23.1	196.3	20	0.54	32.2	23.2	208.1	22	0.51	34.9	21.5	180.8	27	0.44	27.9	26	152.4	13	0.67	28.4	21.6	164.2	8	0.73	28.6	24.4	154.2	12	0.67	21.9	12.1	152.2	13	0.48	20.9	13.9	147.9	12	0.54	21.4	13.2	135.1	9	0.59	32.4	17.7	165.5	22	0.45	32.9	18.5	180.4	19	0.49	32.6	17.7	151.4	14	0.56	24.4	16.2	162.6	14	0.54	24.4	14.3	152.7	11	0.56	23.3	15	151.4	15	0.5	26.6	18.7	161.5	25	0.43	30.8	22.5	155.2	26	0.46	28.2	16.9	155.6	16	0.51	38.2	26.9	140.6	16	0.63	37.6	28.3	155.6	24	0.54	41.8	26.8	178.7	27	0.5	17.5	11.1	155.2	12	0.48	17.2	6.6	125.4	5	0.57	16.9	10.1	157.2	18	0.36	26.2	15.2	148.6	17	0.47	26.7	17	166.5	14	0.55	26.3	18.4	155.4	18	0.51	22.9	18.3	133.9	13	0.58	22.2	19.9	124.2	9	0.69	22.7	18.3	138.4	9	0.67	37.5	24.8	179.2	14	0.64	36.9	29.5	191.4	32	0.48	37.8	26.4	180.2	25	0.51
16	+	intron_retention_5837	ENSMUSG00000039456	93862414	93862503	93862504	93862640	93862641	93862715	33.2	6.9	31.5	0	nan	37.8	10.3	42.6	1	0.91	47	11.9	47.5	4	0.75	59.6	17.7	76	5	0.78	53	10.4	41.9	3	0.78	72.8	16.9	66	2	0.89	57.2	13.7	55.3	3	0.82	62.8	10.8	56.2	2	0.84	56.6	10.7	58.2	4	0.73	69	18.3	72.5	3	0.86	67.5	18.3	83.3	7	0.72	82.7	18.1	67.6	3	0.86	91	21.3	88.1	3	0.88	99.7	23.9	97	3	0.89	85.6	20.8	85.5	3	0.87	83.6	18	79.5	5	0.78	84.4	16.9	75.9	4	0.81	83.1	16.4	61.4	1	0.94	69.7	15.8	82.1	0	1	79.3	16.1	62	2	0.89	77.2	14.7	61.9	3	0.83	76.8	18.7	63.7	3	0.86	81.1	18.2	63.4	2	0.9	81.2	18	62.2	4	0.82	64.5	17.4	68.8	2	0.9	52.4	12.9	64.3	4	0.76	32.5	7.7	50.5	3	0.72	69.1	16.2	72.4	3	0.84	74.1	15.3	64.1	4	0.79	71.5	14.5	72.9	6	0.71	73.9	20.5	79.3	0	1	61	16.2	69.4	3	0.84	68.9	15.8	58.6	2	0.89	71.3	17	63.6	0	1	78.5	15.9	67.8	7	0.69	87.7	17.8	71	6	0.75	61.7	12	53.8	0	1	53.7	11.2	55.5	7	0.61	60.5	16.2	59.8	0	1	65.3	15.8	68.3	2	0.89	81.2	17	76.9	5	0.77	68.2	12.9	67	6	0.68	53.9	12.5	51.1	1	0.93	73.5	14	56.8	5	0.74	63.9	13	61.7	4	0.76	71.9	17.2	74.6	2	0.9	75.8	18.2	68.8	2	0.9	73.7	14.3	62.5	3	0.83	46.6	12.3	48.3	3	0.8	72	12	55.7	6	0.67	60.4	11.1	41.7	1	0.92	69.6	15.3	75.5	6	0.72	76.5	24.5	83.2	5	0.83	75	19.1	83	7	0.73
16	+	intron_retention_5848	ENSMUSG00000096156	97490047	97490609	97490610	97490633	97490634	97491120	946.3	2020.3	316.8	2	1	945.9	1979.3	314.4	1	1	934.3	1967.3	313.2	1	1	1340.5	2807.1	449.9	2	1	1391.7	2877.2	447.8	2	1	1335.9	2692.9	422.2	2	1	1169.5	2342	347.9	5	1	1131.8	2172	351.1	1	1	1122.3	2220.6	349.4	2	1	1703.6	3595.3	554.5	2	1	1714.8	3408.5	537.5	2	1	1702.1	3576	538.1	1	1	1027	1936	314.8	0	1	1017.7	1981.4	325.1	1	1	1019.8	1961.4	312.8	2	1	1322.6	2761	453.3	0	1	1355	2742.8	458.6	3	1	1334.6	2688.8	445.6	1	1	1072.3	2300.3	387.6	1	1	1062.3	2114.2	366.9	0	1	1087.5	2204.8	368.8	7	1	1325	2766.1	455.1	2	1	1298.2	2796	467.6	1	1	1324.4	2842.5	479.3	3	1	1080.3	2075.5	333.4	0	1	1059.4	2036.9	321.1	4	1	1105.7	2142.5	339.9	4	1	1535.7	2958.1	479.1	1	1	1526.5	3073.9	507.6	1	1	1575.5	3220.4	520.4	5	1	915	1872.2	293.9	0	1	926.4	1780.6	275.8	1	1	959.5	1892.8	290.5	2	1	1106.9	2350.6	368.9	0	1	1051.3	2162.2	352	1	1	1073.2	2239.3	367.8	1	1	819.2	1596.8	256	2	1	827.7	1567.8	240.8	1	1	839.3	1621.7	257.8	0	1	1138.8	2343.9	353.1	1	1	1080.2	2220.9	368.3	1	1	1122	2351.9	374.1	0	1	886.6	1752.5	285.8	1	1	929.8	1855.6	291.5	1	1	877.7	1749.7	272.5	1	1	1342.7	2720.9	434.5	2	1	1357.9	2697.3	431.4	6	1	1362.8	2779.9	442.5	1	1	865	1652.2	268.6	4	1	879.6	1701.1	276.6	2	1	860.4	1654	268.9	1	1	1415.5	2736.9	458.4	3	1	1407.4	2613.7	449.9	6	1	1406.6	2712.5	451.8	3	1
16	-	intron_retention_5853	ENSMUSG00000014301	4616464	4616633	4616634	4616812	4616813	4616878	23.8	5.9	31.4	13	0.31	24.1	4.6	41.6	28	0.14	24.9	10.3	30.4	20	0.34	32.2	12.4	38.5	25	0.33	36.4	9.5	48.7	33	0.22	36.8	9	51.1	26	0.26	40.4	6.9	41.1	27	0.2	37.3	14.8	49.8	30	0.33	31.2	12.3	41.9	16	0.44	45	12.2	60	39	0.24	27.1	12.6	32.9	14	0.47	28.2	7.6	37.1	21	0.27	32.7	11.8	42	20	0.37	27.6	7.5	37.4	23	0.25	40.5	11.5	42.1	30	0.28	39.6	7.2	42.5	18	0.29	27.4	4.7	33.5	17	0.22	40.4	4.5	41.8	29	0.14	36.6	11.6	39.9	25	0.32	46.3	14.1	52.8	34	0.29	36.2	9.5	53.8	37	0.2	30	9.6	46	28	0.26	43.3	14.7	45.7	33	0.31	32.5	4.7	54.6	35	0.12	24.5	5.3	21.4	19	0.22	22.5	5	44.7	27	0.16	25.2	1.3	41.5	24	0.05	41.3	2.8	44.3	34	0.07	33	5.4	26.6	25	0.18	27.9	6.9	48.3	31	0.18	42.1	14.8	38.7	27	0.35	37.4	19.9	46.9	24	0.45	50.4	14.7	59.3	35	0.3	49.9	31.5	47.2	19	0.62	49.8	29.3	49.4	20	0.59	37.8	34.7	57	20	0.63	26	6.4	38.4	20	0.24	21	8.3	32.5	24	0.26	23.9	12.6	29.7	21	0.38	28.8	18.2	39.5	22	0.45	36.6	16.5	37.7	17	0.49	32.8	9.2	40.7	17	0.35	35.9	18.6	35.4	13	0.59	27.5	10.2	42.1	25	0.29	23.1	14.6	30.8	12	0.55	35.2	9.7	49.6	32	0.23	32.4	17	34.9	19	0.47	38.4	16.5	49.7	24	0.41	31.5	17.8	36.7	20	0.47	18.2	15.8	35.8	17	0.48	21.7	14.2	41.3	10	0.59	41.9	20.7	41.5	17	0.55	49	20.6	49.6	30	0.41	47.9	25.1	48.9	20	0.56
16	-	intron_retention_5854	ENSMUSG00000014301	4616464	4616878	4616879	4617125	4617126	4617149	17.3	2.6	23.8	13	0.17	18.5	6.9	24.2	19	0.27	19.5	9	19.9	7	0.56	24.6	4.9	22.5	17	0.22	26.8	4	30.3	19	0.17	27.1	8.5	32.5	19	0.31	26.1	9.2	22.5	11	0.46	29.6	9.9	40.2	21	0.32	24.8	16.5	23.3	15	0.52	33.3	9.9	42	26	0.28	21.8	12.7	27.5	14	0.48	20.7	9	36.2	18	0.33	25.2	5.9	21.3	16	0.27	20.5	5.8	31.3	14	0.29	28.2	5.7	26.2	15	0.27	26.1	9.1	28	17	0.35	18.6	5.4	25.6	18	0.23	25.1	10.4	27.2	17	0.38	26.3	6.7	26.3	14	0.33	33.4	7.3	27.3	20	0.27	27.5	9.3	28.1	17	0.35	23.7	4.5	36	20	0.18	31.4	9.6	24.5	18	0.35	24	7.8	39.2	24	0.25	15.7	4.5	12.3	5	nan	18.5	5.3	25.2	15	0.26	17.4	6.3	39.6	24	0.21	25.2	3.1	32.3	23	0.12	20.1	0.6	12.3	6	nan	22.1	5.7	34.3	22	0.2	29.8	14	29.5	16	0.47	31.3	19.5	26.6	13	0.6	36.4	18	23.8	15	0.55	41.5	28	32	9	0.76	40.9	33.6	35.4	7	0.83	39.5	25.1	35	13	0.66	19.5	9.8	23.3	13	0.43	17.4	8.8	15.3	6	0.6	20	7.2	15.6	7	0.51	25.9	8.9	20.9	11	0.45	28.1	11.1	12.1	6	0.65	23.8	9.9	27.1	15	0.4	28.3	12.2	20.3	9	0.58	22.4	10.8	26.5	10	0.52	20.7	11.4	26.2	10	0.53	26.5	9.2	29.3	13	0.42	26.2	15.9	32.1	14	0.53	30.8	10.9	19.3	12	0.48	26.4	10.4	22.6	10	0.51	20	16.1	18.8	6	0.73	21.6	18.2	26.3	14	0.56	32.7	17.3	32.8	16	0.52	36.8	18.4	32.6	14	0.57	38.2	15.5	35.9	14	0.52
16	-	intron_retention_5856	ENSMUSG00000014301	4616464	4617262	4617263	4617918	4617919	4618003	14	9.9	23.9	5	0.66	14.8	7.4	20	4	0.65	16.7	9.3	20.3	4	0.7	18.8	7.2	25.4	9	0.44	20.3	8.1	25.6	8	0.5	22.5	6.7	23.6	2	nan	21.9	13	24.9	8	0.62	24.1	15.4	33.7	11	0.58	22.8	14.3	34.3	8	0.64	26.1	13.6	47.5	7	0.66	19.9	15.7	34.3	6	0.72	18.7	16.3	33.9	4	0.8	18.2	9.8	20.5	5	0.66	18.6	6.8	22.5	3	nan	21.2	8.5	24	5	0.63	21	8.3	20.6	4	0.68	15.4	8.9	18.2	4	0.69	20	7.1	18.3	6	0.54	19.7	10.5	18.8	3	0.78	24.2	13.2	36.1	3	0.82	21.7	8.7	19.1	4	0.68	19.4	11.9	26.6	7	0.63	24	11	36.8	7	0.61	19.9	12.3	32.6	6	0.67	12.9	7.9	16.3	7	0.53	15.3	2.8	18.7	7	nan	16.3	7.6	19.2	3	0.72	19.5	5.3	21.5	7	0.43	15.8	6.3	26.9	7	0.47	17.4	5.9	20.5	9	0.4	25.3	21.5	25.5	5	0.81	28.4	19.4	38	5	0.8	29.9	17.7	31.7	7	0.72	37.1	39.9	55.2	9	0.82	38.3	45.9	56.1	5	0.9	34.4	41.1	51.9	7	0.85	17.1	13.9	32.5	4	0.78	14.9	13.4	21.8	2	0.87	16	10.7	19.2	3	0.78	20.7	16.8	26.5	5	0.77	20.9	12.9	26	5	0.72	19.9	17.3	31.6	8	0.68	21.6	18.4	31.3	2	0.9	20.5	18.9	27.8	4	0.83	19.6	18.5	25	5	0.79	21.9	14.8	24.1	3	0.83	23.8	16.7	30.4	7	0.7	22.3	14.4	29.9	5	0.74	20.5	11.9	21.3	1	0.92	19.4	12.9	29.2	6	0.68	20.6	16.1	27.2	4	0.8	28.7	22.3	41.4	7	0.76	30.2	23.7	41.8	8	0.75	30.3	19.3	29.6	6	0.76
16	-	intron_retention_5861	ENSMUSG00000004071	4768745	4769018	4769019	4769639	4769640	4769795	22.6	4.7	32.2	17	0.22	30.4	4.1	22	19	0.18	27.2	2.4	27	20	0.11	28.2	3.3	20.6	7	0.32	25	1.9	20.1	10	0.16	25.1	2.4	27.5	15	0.14	42.1	6.6	36	31	0.18	36.4	6.4	22.4	20	0.24	33.3	3.8	32.8	18	0.17	36.4	5.4	19.8	12	0.31	32.8	5.5	35.1	20	0.21	32.8	4.5	31.3	23	0.16	38	6.3	36.4	24	0.21	40.4	5.3	43.8	21	0.2	33.5	6.2	31.5	19	0.25	37.6	2.3	33.8	19	0.11	27.9	5.9	29.6	22	0.21	35.7	5.3	29.4	23	0.19	22	2.9	29.7	17	0.15	22.5	2	17.9	13	0.13	28.2	2.9	32.3	23	0.11	31.1	3.9	26.2	19	0.17	23.1	3.4	21.5	14	0.19	25.5	3.9	17.5	14	0.22	28.8	5.2	22.6	13	0.28	30.9	5.7	26.1	15	0.27	21.6	6.3	18.6	11	0.36	28.6	4.8	21.8	15	0.24	29.4	4	26.5	15	0.21	27.7	3.9	23.9	13	0.23	35.3	4.5	33.2	12	0.27	38.4	2.9	34.4	15	0.16	36.3	5.7	32.2	20	0.22	32.7	6	20.4	14	0.3	28	5.2	29.3	23	0.18	33.8	6.9	24.4	17	0.29	27.7	2.8	20.9	12	0.19	23.3	2.9	22.8	12	0.19	36.1	2.1	32.4	19	0.1	38.3	7.3	33	22	0.25	38.5	9.5	36.1	29	0.25	38.8	7.6	30	21	0.27	33.4	3.3	29.1	20	0.14	35.4	3.3	22.7	21	0.13	31	2.1	20.9	19	0.1	35.3	4.4	30.1	16	0.22	37.9	3.5	30.9	18	0.16	39.6	4.4	28.1	12	0.27	21.6	2.7	19.1	12	0.18	30.3	2.8	17.9	11	0.2	27.4	2.4	22.4	22	0.1	44.4	7.8	29.1	19	0.29	48.1	10.1	31.6	26	0.28	25	10.7	29.7	17	0.39
16	-	intron_retention_5865	ENSMUSG00000022515	4941436	4941797	4941798	4941898	4941899	4941987	21.8	2.9	26.2	26	0.1	22.9	3.1	26.6	13	0.19	20.1	6	35.3	18	0.25	19.9	3.8	28.3	17	0.18	17.4	4.3	27.1	12	0.27	18.1	2.4	23.3	12	0.17	33.2	10.8	46.6	34	0.24	31.8	1.9	46.5	29	0.06	35.4	4.2	36	23	0.15	26.3	4.1	45.9	19	0.18	35.7	4.3	29.1	15	0.22	27.8	5.3	54.8	34	0.14	33.7	7.9	54.9	28	0.22	40.3	7.8	51.6	37	0.17	36.1	9.4	63	29	0.25	26.9	0.7	44.8	21	0.03	27.7	4.9	36.2	19	0.2	31.8	2.2	44.1	26	0.08	28.5	7.3	24.4	15	0.33	24.6	3.4	31.2	20	0.14	18.2	1.4	42.4	27	0.05	31.3	10.3	43	21	0.33	28.1	7.3	49.8	32	0.19	34	2.5	21.5	8	0.24	42.5	8.5	50.2	27	0.24	32.4	7.5	51.4	32	0.19	29.2	7.7	35	14	0.36	19.8	7.5	37.9	14	0.35	22.7	2.6	39.5	17	0.13	21.2	2.5	31.9	23	0.1	39.1	5.2	56.2	35	0.13	36.7	4	70.6	44	0.08	38.4	6.7	48.7	34	0.16	23.2	3.7	44.6	23	0.14	32.3	7.6	56.4	34	0.18	29.3	3.8	37.4	25	0.13	35.6	7.2	47.2	33	0.18	26	9.6	48.8	21	0.31	33.2	6.5	47.6	30	0.18	30.2	8.9	38.8	26	0.26	34.6	6.8	38.8	26	0.21	34.6	11	51.7	28	0.28	18.3	0.5	36.9	21	0.02	25.9	2.6	36.3	22	0.11	25.1	4.6	27.9	17	0.21	33.3	10.2	39.2	24	0.3	28.4	6.5	42.8	21	0.24	28.5	8.7	34.5	24	0.27	24.4	9.2	40.8	32	0.22	28.2	3.4	33.7	29	0.11	25.3	2.2	38.8	27	0.07	27.9	5.8	40.6	23	0.2	36.7	12	48.3	34	0.26	38.5	9.8	49.7	42	0.19
16	-	intron_retention_5866	ENSMUSG00000022515	4941436	4941987	4941988	4942210	4942211	4942265	19	3.3	31.3	11	0.23	19.8	1.5	35.6	16	0.09	20	3.4	30.9	25	0.12	18.3	1.7	42.8	21	0.08	16.6	0.3	33.6	18	0.02	16.1	2.6	29.6	16	0.14	31.2	2.5	50.7	31	0.07	28.7	9.8	50.8	26	0.27	29.8	3.3	41.4	28	0.11	25.4	5.6	43.4	28	0.17	28.9	5.2	37.3	24	0.18	28	4.4	62.2	40	0.1	32.4	3.7	55.6	42	0.08	36.2	6.7	53.7	28	0.19	35.6	6.4	48.7	35	0.15	25	4.4	49.6	39	0.1	24.9	3.3	43.9	21	0.14	28.3	3.5	53.8	41	0.08	23.9	2.6	29.4	18	0.13	21.8	1.1	36.6	21	0.05	19	1.5	40.5	25	0.06	29.4	4.4	51.1	28	0.14	27.8	5.7	48.2	29	0.16	26.2	4.1	41.6	20	0.17	37.5	11.7	52.8	24	0.33	30.9	7.1	53.8	28	0.2	26.2	6.8	39.6	16	0.3	20.5	1.4	37.8	27	0.05	21.7	4.7	36.1	27	0.15	19.5	2.5	33.9	18	0.12	35.7	3.8	49.9	34	0.1	36.2	6.5	56.4	43	0.13	34.2	2.6	50.5	35	0.07	23.1	5.5	39.4	26	0.17	31.6	6.2	51.2	33	0.16	25.9	2.6	34.9	23	0.1	32.3	2.4	49	31	0.07	26.7	5.1	37.5	22	0.19	30.6	3.7	49	32	0.1	27.7	2.2	40.6	17	0.12	30.2	8.8	45.2	30	0.23	33.1	4.9	42.4	29	0.14	18	4.3	44	29	0.13	23.3	0	42.1	25	0	21.8	1.2	34.5	16	0.07	30	2	36.2	28	0.07	26.7	6.2	58.7	25	0.2	25.8	1.2	40.1	21	0.05	24.3	1	32.7	24	0.04	24.5	1.9	35.7	19	0.09	23.2	4	43.2	29	0.12	25.9	2.3	64.2	32	0.07	34	4	57	31	0.12	35	4.9	43.5	25	0.16
16	-	intron_retention_5888	ENSMUSG00000037965	11151139	11151325	11151326	11151865	11151866	11151930	54.2	25	52.4	17	0.6	63.5	25.5	61.5	31	0.45	60.7	24.3	61.9	28	0.46	50.1	17.9	47.9	25	0.42	70.9	17.5	48.7	27	0.39	48.5	18.6	43.1	22	0.46	80	23.9	63.5	30	0.44	74	21	63.6	34	0.38	53.2	25.4	48.2	26	0.49	68.4	23	45.7	31	0.43	65.8	21.2	51.4	23	0.48	55.3	22.4	65.5	40	0.36	85.6	24.9	70.8	34	0.42	88	22.1	57.2	32	0.41	88.6	23.3	62.8	27	0.46	66.1	20.9	46.5	29	0.42	73.9	17	47.8	29	0.37	65.1	19.9	48.4	24	0.45	73.1	18.9	52.7	31	0.38	71.6	22.1	63	30	0.42	82.5	16.6	62.4	40	0.29	75.4	27.9	65.1	36	0.44	64.2	31.5	59.6	23	0.58	80.3	31.6	47.6	26	0.55	69.9	28.4	58.8	20	0.59	71.7	36.5	46.8	9	0.8	70.5	28.6	42.5	18	0.61	63.7	22.8	43.7	25	0.48	65.6	18.9	62	28	0.4	58.4	18.1	38.6	19	0.49	62.3	28.9	65.7	29	0.5	76.1	32.8	66.2	29	0.53	75.5	28.9	66.6	34	0.46	51.8	22.2	42.3	26	0.46	63.9	20.5	50.6	18	0.53	51.8	22.9	48.7	8	0.74	61.9	14.5	47.1	29	0.33	59.9	21.5	46.9	23	0.48	47.8	13.6	41.2	22	0.38	65.5	26.5	40.2	15	0.64	79.3	29.8	51.2	28	0.52	62.7	29.9	39.7	22	0.58	55.5	14.1	44.4	18	0.44	53.1	12.9	61.9	36	0.26	53.3	11.5	33.2	17	0.4	53.7	22.1	58.2	20	0.52	69.3	23.8	59.7	28	0.46	57.3	18.3	48.2	17	0.52	50.2	18.3	48	24	0.43	67.6	18.6	44.8	27	0.41	48	17	41	17	0.5	75.9	31.9	67.4	31	0.51	78.6	28.8	53.5	21	0.58	93	30.8	71.2	37	0.45
16	-	intron_retention_5894	ENSMUSG00000022671	15862748	15862932	15862933	15863222	15863223	15863369	10.3	14.6	8.4	5	0.75	8	16.6	10.4	5	0.77	9.7	16	7.6	4	0.8	14.3	21.3	9.5	4	0.84	12.1	20	8.1	4	0.83	18.7	19.9	14.5	9	0.69	14.7	23.1	9.4	5	0.82	23	28.6	17.1	3	0.91	21.6	20.1	11.5	7	0.74	24.4	30	13.9	8	0.79	19.4	32.2	11.9	0	1	17.9	24.7	15.1	11	0.69	19.4	24.8	13.6	5	0.83	20.5	25.5	19.1	7	0.78	15.7	32	11.2	2	0.94	27.5	27.5	11.7	3	0.9	18.9	26.8	14.8	3	0.9	19.4	26.2	12.3	6	0.81	16.9	15.7	7.9	6	0.72	15.2	16.3	9.9	5	0.77	12.3	20	10.2	7	0.74	15.7	15.3	9.5	6	0.72	16.2	16.7	9.1	3	0.85	16.7	19.1	14.9	4	0.83	18.1	18.6	5.6	3	0.86	12	16.6	6.7	2	0.89	12	13.9	12.4	3	0.82	14.5	19	11.2	6	0.76	12.2	20.1	11.9	6	0.77	17.3	21	12.1	5	0.81	8.9	22.4	10	3	0.88	15.3	13.7	8.3	1	0.93	15.1	14.7	9.9	5	0.75	16.6	16.4	11.6	8	0.67	13.2	16.5	7.9	1	0.94	14.1	17	11.7	5	0.77	12.4	20.5	11.2	2	0.91	16.6	20.9	8.5	4	0.84	10.2	23.9	9.3	4	0.86	16.4	19.2	12.4	5	0.79	15.9	20.9	13.8	4	0.84	16.9	22.3	13.3	8	0.74	13.6	16.9	7.6	0	1	16.6	20.8	13.7	12	0.63	10.4	14.3	7.6	0	1	16.2	27.3	12.7	3	0.9	17.6	29.4	17.1	2	0.94	20.5	19.8	10	3	0.87	9.6	17.9	9.3	4	0.82	8.8	17.2	7.9	2	0.9	13.7	22.3	9.8	5	0.82	19.3	29.1	15.6	7	0.81	23.1	22	13.9	3	0.88	16.5	27.9	13	2	0.93
16	-	intron_retention_5906	ENSMUSG00000038965	17152318	17152935	17152936	17154183	17154184	17154282	150.8	170.2	210.9	6	0.97	145.5	173.3	205.1	1	0.99	137.7	183.4	209.1	3	0.98	173.5	226.9	291.5	5	0.98	174.6	221.6	296.2	4	0.98	176.9	226.7	267.3	1	1	165.7	204.5	246.4	6	0.97	161.3	205.5	247.2	1	1	156.6	205.1	208.3	0	1	199.3	254.7	273.9	2	0.99	186.7	254.2	330	0	1	196.6	253.7	278.1	3	0.99	164.2	216.6	246.6	1	1	170.5	210.4	233.9	2	0.99	179.2	220.8	262.7	1	1	163.6	225	290.2	3	0.99	169.6	219	289.6	2	0.99	158.2	219.1	279.2	4	0.98	193.4	218.9	277.5	2	0.99	167.7	202.5	249.4	5	0.98	182.5	206.1	260.3	0	1	187.9	227.4	312	5	0.98	176.8	241.4	310.2	5	0.98	181.9	236.1	298.7	3	0.99	155.7	146.2	177.3	4	0.97	155.9	157	157.9	0	1	157.4	150.4	172.7	1	0.99	177	221.2	247.8	1	1	176.1	225.5	287.7	3	0.99	181.5	217.8	295	6	0.97	215.5	238.6	254	1	1	201.3	239.9	226.7	3	0.99	195	245.4	276.8	0	1	233.9	260	282.7	8	0.97	233	243.1	316.1	7	0.97	237.5	246.1	266.9	5	0.98	151.8	175.4	187.6	3	0.98	140.6	176.6	177.8	2	0.99	149.7	176.6	187.3	3	0.98	172.9	199.8	210.5	2	0.99	155.5	182.3	215.2	5	0.97	168.5	196.7	229.2	2	0.99	176.2	191.8	206.8	2	0.99	169.4	196.7	214.5	2	0.99	161.3	197.8	210	3	0.99	189.8	248.6	290	2	0.99	193.6	255.3	317.2	4	0.98	193.3	234.8	268.1	6	0.98	121.5	161.3	178.7	3	0.98	135.7	163	152.5	0	1	132.7	154.1	172.7	2	0.99	184.7	230.4	244.4	3	0.99	196.9	235.5	262.7	3	0.99	186.1	235.7	283.2	1	1
16	-	intron_retention_5909	ENSMUSG00000022760	17530778	17530857	17530858	17530977	17530978	17531047	17.5	7	8	5	0.58	20.7	3.2	13.1	7	0.31	18.9	6.4	6.5	2	nan	13.2	15.1	11.2	0	1	17.1	13.8	10.4	1	0.93	22.9	17.8	10.7	0	1	11.8	6.7	4.6	2	nan	17.8	8.9	6.4	1	nan	21.8	7.4	5.9	3	0.71	16.9	7.4	6.1	2	nan	24.4	12.9	8	3	0.81	17.1	7.8	4.9	0	nan	18.9	10.2	9.6	2	0.84	30.6	6.9	9.3	0	nan	15.9	8.5	7.5	3	0.74	22.6	12.8	9.3	1	0.93	10.3	9.3	7	0	nan	18.4	15.4	9	2	0.89	17.4	10.9	13.6	2	0.84	19.6	13.4	6.6	0	1	19.2	11.7	11.7	2	0.85	21.8	14.7	16.2	2	0.88	19.2	10.9	8.6	2	0.84	24	12.9	12.9	6	0.68	10.1	7.5	6.1	1	nan	18.7	6.5	3.6	1	nan	14.4	15	5.9	0	1	16	3.7	3.7	4	nan	19.1	13.4	15.8	5	0.73	17.3	11.6	9.2	1	0.92	29.3	7.4	10.9	3	0.71	31.2	16.2	11.7	1	0.94	34	9.7	11.9	4	0.71	21	13.2	7	2	0.87	32.4	20.6	12.6	0	1	25.9	9.4	7.1	2	0.82	12.8	9.2	6.3	1	0.9	18.9	8	12.8	3	0.73	14.1	6.2	6.4	0	nan	11.3	10.7	10.6	1	0.91	14.7	4.3	7.4	4	nan	13.2	6.4	5.1	2	nan	14	7.2	2.6	0	nan	9.3	7.5	6.1	2	nan	20.2	6.6	7.9	0	nan	15.5	7.6	3.7	0	nan	15.7	8.4	7.1	0	nan	17.8	9.3	8.6	3	0.76	5.7	2.4	3.3	1	nan	13.7	2.8	2.4	1	nan	20.8	2.2	8.2	2	nan	25.9	6.2	9.8	3	nan	20.4	8.1	8.7	1	nan	19.2	5.9	7.1	2	nan
16	-	intron_retention_5910	ENSMUSG00000022760	17530678	17530857	17530858	17531024	17531025	17531112	10.9	7.6	2.7	1	nan	10.7	5.5	9.6	8	0.41	10.4	6.1	4.1	8	0.43	8.8	13.9	7.3	8	0.63	8.8	12.7	5.9	8	0.61	11.9	15.9	5.5	6	0.73	6.8	6.1	2	4	0.6	10.4	7.8	4.7	7	0.53	11.2	6.6	4.4	6	0.52	10.9	6.8	4.3	6	0.53	12	11.8	2.4	2	0.86	8.6	6.3	6.2	9	0.41	10.8	9.5	7.8	9	0.51	15.6	6.3	10	17	0.27	8.6	8.1	4.5	4	0.67	11.7	11.3	6.1	11	0.51	5	8.5	4.5	3	0.74	10.3	14.1	2.4	4	0.78	8.9	11.3	9.5	7	0.62	11.4	11.4	2.4	7	0.62	10	11.8	4.8	4	0.75	10.7	15.7	5.3	6	0.72	10.3	10.2	2.7	6	0.63	11.4	13.3	4.5	3	0.82	7	7.1	2.6	3	0.7	9.4	5.5	3.4	4	nan	10.1	12.9	0.7	0	1	8	3.8	2.4	1	nan	9	14.5	4.6	7	0.67	9.4	10.8	4.8	4	0.73	16	8.2	4.4	10	0.45	18.6	14.6	10.4	10	0.59	16.2	9.9	7.5	12	0.45	12.9	11.3	3.5	6	0.65	16.4	17.3	12.9	13	0.57	14	8.4	6.8	6	0.58	7.9	8.1	5.2	4	0.67	10	9.1	10	8	0.53	9.9	5.9	5	4	nan	6.6	11.4	2	2	0.85	11.1	5.1	3.4	3	nan	8.4	5.7	6.1	2	nan	8.2	5.5	4.4	6	0.48	4.6	7.2	3.9	3	0.71	12.3	6.7	3.5	6	0.53	9.2	6.5	1.8	3	nan	9.3	7.6	5.5	7	0.52	11.5	9	3.6	6	0.6	5.9	2.8	1.3	1	nan	7.2	2.5	2.5	3	nan	11.1	2.8	8.7	13	0.18	12.6	7.1	5	6	0.54	11.4	8.2	6.9	5	0.62	12.2	5.9	6	8	0.42
16	-	intron_retention_5911	ENSMUSG00000022756	17573556	17573664	17573665	17573945	17573946	17573997	24.3	4.6	24.3	13	0.26	21.7	1.5	13.9	8	nan	22.2	1.2	22.5	18	0.06	29.9	1.1	24.9	22	0.05	29	1.5	22.2	18	0.07	28.9	1.3	34.9	23	0.05	27.4	3.6	29	23	0.14	31.7	4.8	34.4	26	0.16	34.1	3	34.9	23	0.12	45	5.5	47	34	0.14	51	5.6	29.4	24	0.19	36.6	4.1	38.2	27	0.13	45.8	4.6	36.1	31	0.13	48.7	3.5	50.2	36	0.09	36.3	4.2	28.9	22	0.16	29.2	2.2	33.1	28	0.07	29.6	1.8	34.4	20	0.08	50	1.8	43	39	0.04	36.4	2.6	35.1	30	0.08	28.8	3.6	36.1	27	0.12	38.8	4.3	40.5	31	0.12	48.7	9.3	44.2	29	0.24	63.7	8.1	52	40	0.17	46.2	7	35.3	34	0.17	38.5	8.1	31.8	19	0.3	39.7	9.8	24.2	17	0.37	33.9	10.8	34.9	22	0.33	53.9	4.9	41.9	37	0.12	57.4	3.4	51.3	36	0.09	65.5	3.2	42.8	42	0.07	36	3.2	24.7	18	0.15	30.9	5.8	33.4	21	0.22	45.7	4.7	43.3	34	0.12	21.7	2.3	17.4	17	0.12	29.1	2.7	33	26	0.09	22	2.7	26.7	20	0.12	31.9	3.7	31.1	19	0.16	26.5	3.9	26.8	20	0.16	24.1	2.1	16.6	13	0.14	24.1	4.6	17.6	15	0.24	31	2.9	28.5	20	0.13	35.4	5	23.2	20	0.2	30.9	2.9	20.2	16	0.15	30	3.2	21	19	0.14	27.7	1.7	21.5	17	0.09	49.9	5.5	34.4	27	0.17	64.9	7.4	68.8	54	0.12	61.5	6	49.5	47	0.11	20.5	3.3	22.3	19	0.15	16.4	3.4	4.2	3	nan	16	0.5	10	9	nan	38.3	1.7	33.8	28	0.06	36.9	2.6	29.6	25	0.09	39	5	21.8	18	0.22
16	-	intron_retention_5912	ENSMUSG00000022756	17573946	17573997	17573998	17574473	17574474	17574586	24.3	11.2	18.2	0	1	13.9	10.8	16.1	0	1	22.5	10.1	19.8	0	1	24.9	18.8	23	0	1	22.2	17.9	19.1	0	1	34.9	20.8	20.2	0	1	29	22	25.7	0	1	34.4	16.5	18.8	0	1	34.9	23.4	28.7	0	1	47	33.4	24	1	0.97	29.4	26	34.8	3	0.9	38.2	26.5	32.1	0	1	36.1	25.4	24.6	1	0.96	50.2	25.4	30.4	2	0.93	28.9	20.4	20.6	1	0.95	33.1	24.6	30.9	1	0.96	34.4	21.5	28.8	0	1	43	24	30	3	0.89	35.1	23.1	23.1	0	1	36.1	20.6	25	0	1	40.5	25.3	29.8	0	1	44.2	32.1	41.4	2	0.94	52	39.1	49.8	0	1	35.3	28.1	33.2	0	1	31.8	23.1	27.5	0	1	24.2	22.6	22.8	0	1	34.9	24.2	30.2	0	1	41.9	32.9	31	0	1	51.3	37.9	31.6	0	1	42.8	31	40	1	0.97	24.7	18.4	27.4	0	1	33.4	23.7	38.7	0	1	43.3	22.9	31.7	0	1	17.4	19.4	17.9	0	1	33	17.8	16.9	0	1	26.7	19.9	23.8	0	1	31.1	13.1	13.7	0	1	26.8	16.9	12	0	1	16.6	11.8	14.6	0	1	17.6	19.8	20.2	0	1	28.5	19.4	20.7	2	0.91	23.2	17.5	24.1	1	0.95	20.2	17	17	0	1	21	21.4	15.3	0	1	21.5	14.1	10.3	0	1	34.4	35.3	41.4	0	1	68.8	40.1	38.8	1	0.98	49.5	37.8	54	1	0.97	22.3	10.1	13	0	1	4.2	7.4	14.5	0	nan	10	12.5	13.8	0	1	33.8	23.1	16.8	0	1	29.6	23	25.8	0	1	21.8	19.3	23.6	0	1
16	-	intron_retention_5913	ENSMUSG00000022756	17574952	17575001	17575002	17575616	17575617	17575965	21.1	23.6	20.6	0	1	19.4	18.4	21.3	0	1	14.9	18.1	20.5	0	1	23.8	23.8	31.7	1	0.96	14.3	23.2	20.8	0	1	19.8	30.7	26	0	1	19.5	25.6	27.3	0	1	15.1	27.1	28.3	0	1	21.2	26.1	26.7	0	1	17.5	33.4	37.6	1	0.97	34.8	37.8	39.2	2	0.95	42	35.9	37.8	2	0.95	26.2	29.1	29.4	4	0.88	23.4	27.3	38.9	0	1	22.7	28.7	38.8	0	1	21	32.8	35.3	0	1	25	30.6	34.1	0	1	21.4	26.8	38.3	0	1	15.9	32.6	32.2	0	1	21.4	32.3	30	1	0.97	23.5	32	27.3	0	1	37	52.8	53.1	2	0.96	38.3	50	52.3	2	0.96	31.7	46.2	55.6	0	1	20.3	19.3	23.6	0	1	15.8	23.6	29.6	1	0.96	21.3	19.3	28.8	3	0.87	34.1	40.6	42.2	4	0.91	23.8	42	43.2	1	0.98	33.1	35.4	47.6	1	0.97	24.2	28.9	37.8	2	0.94	32.7	30.3	34.9	0	1	21.6	28.1	40.1	0	1	16	19.9	22	1	0.95	24.1	27.8	29.3	0	1	18.4	23.6	33.8	1	0.96	18	22.3	22.6	2	0.92	13.4	22.7	20	0	1	11.7	21.4	14.6	0	1	17.2	23.5	26.7	0	1	18.9	25.5	27.4	1	0.96	14.3	29.9	21.4	1	0.97	15.7	21.9	24.5	0	1	13.6	20.8	16.2	1	0.95	12.5	25.9	27.5	1	0.96	41.1	51.3	49.7	0	1	27.6	54.2	46.2	0	1	44	54.5	55.6	2	0.96	14.2	13.9	14.2	0	1	8.8	12	14.1	0	1	14	14.7	16.9	0	1	19.8	28.6	27.8	0	1	24.4	31.5	28.8	0	1	20.9	34.6	29	2	0.95
16	-	intron_retention_5938	ENSMUSG00000022822	20400761	20401071	20401072	20402259	20402260	20402334	12.3	11.3	19.5	0	1	11.2	12.6	20	1	0.93	13.9	10.7	23	4	0.73	10.1	6.3	20.3	0	nan	6.6	9.5	11.5	0	nan	6.7	8.3	12.2	2	0.81	25.4	28.9	51.4	1	0.97	34.4	29.6	34.7	1	0.97	32.9	31.2	47.9	2	0.94	23.3	21.9	47	2	0.92	22.9	22.4	38.1	4	0.85	24.5	23.8	41.3	2	0.92	27.4	23.8	52	4	0.86	25.8	27.8	55.1	1	0.97	27.2	22.2	46.1	2	0.92	12.6	10.2	20.3	1	0.91	5	11.9	15.7	0	1	11.7	10.6	31.8	2	0.84	4.1	7.5	16	0	nan	8.2	6.3	14.5	1	nan	7	7.3	15.2	1	nan	5.5	8.1	11.6	0	nan	10.5	8.3	15.4	0	nan	5.8	9.2	8.4	0	nan	2.6	4.3	5.9	0	nan	5.8	4.5	9.7	0	nan	6	4.7	10.6	0	nan	1.7	2.3	3.2	0	nan	3.2	2.9	6.7	0	nan	5.6	4	7.1	0	nan	20.1	24.3	51	0	1	20.8	23.8	34.3	2	0.92	24.9	25.6	34.1	2	0.93	6.4	7.2	18.4	1	nan	11.5	9.2	12.4	3	0.75	9.8	10.7	16.1	2	0.84	23	29.1	56.8	5	0.85	19.2	29.5	53	3	0.91	24.3	28.8	56.1	1	0.97	16.9	26.7	37.5	3	0.9	23.6	24.1	34.9	2	0.92	20	22.8	44.3	2	0.92	12.1	11	14.6	1	0.92	11.5	12.7	23	0	1	9.5	10.4	26.3	3	0.78	14.9	16.8	27.7	0	1	15.4	13.8	21.6	1	0.93	15.5	13.8	29.3	1	0.93	19.2	17.3	36	1	0.95	18	15.1	39.1	0	1	13	16.5	35.4	4	0.81	28.1	21.1	36.5	3	0.88	24.9	23	37	1	0.96	28.9	26.1	43.4	4	0.87
16	-	intron_retention_5939	ENSMUSG00000022822	20400761	20402334	20402335	20404565	20404566	20404713	11.9	9.6	87.7	4	0.71	12.7	14.5	88.2	2	0.88	11.9	11.8	82.8	5	0.7	7.7	8.7	92	6	0.59	9	6.4	105.8	2	nan	8.1	7.6	120.2	2	nan	29.3	29.6	146	18	0.62	30.8	26.9	131.4	8	0.77	32.3	28.6	135.3	11	0.72	23.4	20.5	176.8	15	0.58	23.3	22.6	185.2	11	0.67	24.8	21.5	179.3	16	0.57	25.9	22.1	135.2	19	0.54	28.7	24.3	122.3	17	0.59	24.3	22.9	121.5	10	0.7	11.2	11.7	108.5	3	0.8	10.7	11.1	113.3	10	0.53	11.8	12	113.6	14	0.46	7.2	5.3	61.2	5	0.52	7.1	5.2	58.4	2	nan	7.6	5.8	65	5	0.54	7.8	8.3	65.3	3	0.73	9.1	10.3	72	3	0.77	8.5	8.3	66.9	0	nan	4.1	2.6	18.7	3	nan	5	2.3	18.5	2	nan	5.2	4.6	18.7	3	nan	2.2	3.3	55.6	1	nan	3.1	3.2	43.5	1	nan	4.5	3.2	40.9	3	nan	24.7	21.5	120.2	11	0.66	23.7	21.9	131.9	7	0.76	25.8	18.4	121	15	0.55	7.6	8	75	4	0.67	9.8	6.5	65	1	nan	10.8	9.1	70.5	3	0.75	29.2	25.2	100	15	0.63	28.6	24.5	108.9	13	0.65	29.2	23.5	96.4	17	0.58	25.3	24	125.3	8	0.75	24.5	25.3	114.9	6	0.81	23.2	22.3	113	11	0.67	11.4	8.9	79.1	5	0.64	12.9	10.4	78.2	4	0.72	11	9.6	90.9	11	0.47	16.9	15.9	132.3	6	0.73	14.5	13.3	142.8	9	0.6	14.9	14	132.4	7	0.67	18.5	15.3	69.5	6	0.72	16.8	15.5	81	12	0.56	16.7	13.9	62.4	3	0.82	23.2	21.6	122.6	5	0.81	24	25.9	126.2	8	0.76	27.5	23.5	151.2	9	0.72
16	-	intron_retention_5940	ENSMUSG00000022843	20707573	20707632	20707633	20707842	20707843	20707916	28.6	4.3	18	12	0.26	14.8	3.5	18.7	10	0.26	27.9	2.1	32.9	24	0.08	40.8	7.3	48.1	25	0.23	41.6	3.5	43.4	25	0.12	33	7.3	38.4	20	0.27	18.6	2.4	13.4	10	0.2	12.7	3.4	8.7	6	nan	18.2	1.4	9.2	9	0.13	15.9	1.5	10.4	11	0.12	22.6	4.2	22.2	13	0.25	25.3	0.9	16.7	14	0.06	20.1	1.4	18.9	10	0.13	24.1	5.5	17.6	14	0.28	19.6	1.1	18.8	12	0.08	6.7	0	7.6	7	nan	20.6	1.3	20.9	16	0.07	14.3	2	13.7	6	nan	6.5	3.9	8.5	5	nan	11.5	2.3	9.4	7	nan	10.5	1.2	8.7	7	nan	13.9	7.7	12.9	9	0.46	23.3	8.1	17.6	15	0.35	18.9	2.4	14.2	11	0.18	3.3	0.9	4.6	1	nan	4.8	1.1	3.6	2	nan	5.7	2.4	4.9	4	nan	13	0.9	7.9	9	nan	10.9	1	12.7	10	0.09	5.8	0.9	5.5	5	nan	11.8	0.4	8.8	8	nan	5.6	2.6	7.2	5	nan	9.7	0.6	7.5	4	nan	28.5	3.8	32.9	17	0.18	27.5	5.9	17.3	16	0.27	34.8	5.2	33.5	24	0.18	19.1	3.1	24.2	11	0.22	23.6	3.1	17.5	16	0.16	30.6	3.1	30.9	21	0.13	38.5	8.2	25.4	12	0.41	41	8.2	31.2	20	0.29	36.1	5.3	31.6	20	0.21	7.5	2.9	12.9	5	nan	14.2	1	14.4	10	0.09	6.5	0.5	11.6	4	nan	19.7	1.5	16.6	14	0.1	12.2	2.5	16	8	0.24	13.5	4.4	15.3	10	0.3	27.9	2.8	21.9	19	0.13	20.7	2.5	25.8	16	0.13	19.4	1	21.3	11	0.08	60.1	11.8	53.3	41	0.22	43	4.8	43.1	35	0.12	34.7	6.6	43.5	23	0.22
16	-	intron_retention_5971	ENSMUSG00000034422	35840722	35841321	35841322	35841408	35841409	35841630	17.9	2.4	11.2	9	0.21	15.3	0.8	9.1	8	nan	19.5	3.3	20	15	0.18	8.1	0.5	8.4	4	nan	10.4	3.8	7	10	0.28	11.8	1.1	8.4	5	nan	20.3	1.2	11.9	10	0.11	16.2	1	9.5	8	nan	17.9	0.4	7.9	7	nan	11.1	3.5	6.9	5	nan	10.8	0	6.3	8	nan	10.2	0.4	8	8	nan	16.1	1.3	13.3	11	0.11	13.2	2.5	14.9	13	0.16	15.6	1.7	15.5	11	0.14	15.6	1.1	8.6	4	nan	13.7	0.3	8.9	8	nan	12.4	0.9	10.7	4	nan	16.3	1	10.2	8	nan	20.9	5.6	17	19	0.23	18.5	2.7	17.9	9	0.23	14.3	2.5	11.1	7	nan	14.8	4.3	12.2	10	0.3	13.6	1.6	13.5	13	0.11	26.5	4.4	22	18	0.2	24.6	2.5	29.6	17	0.13	22.1	1.9	24.1	20	0.09	22.8	0.6	17.2	7	nan	22.9	3.4	14.4	6	nan	22.9	2.4	9.4	11	0.18	16.6	1	18.6	12	0.08	24.3	1.3	12.5	12	0.1	15.5	2.4	11.6	4	nan	62.9	8.8	47.8	29	0.23	64.1	11.9	57.2	31	0.28	65.8	12.6	54.5	36	0.26	11.6	0	9.3	8	nan	13.4	1.5	11.5	7	nan	13.9	0.9	12	12	0.07	11.7	0.5	10.2	6	nan	14.8	5.1	8.4	10	0.34	8.9	1.9	13	10	0.16	11.3	2.1	6.2	4	nan	13.2	1.9	7.8	8	nan	9.4	2.9	7.4	7	nan	8.4	3.1	7.4	5	nan	6.4	1	8	6	nan	8.7	0	5.3	5	nan	24.1	2.2	19.7	8	0.22	29.1	1.7	24.6	25	0.06	30.4	9	20.9	22	0.29	26.6	2.5	18.3	12	0.17	28.8	2.6	17.8	21	0.11	29	3.5	19.8	20	0.15
16	-	intron_retention_5975	ENSMUSG00000022899	36762305	36762387	36762388	36763297	36763298	36763393	18.2	7.2	18.8	5	0.59	16.3	5.8	5.8	1	nan	8.4	5.7	7.5	0	nan	6.1	4.5	2.4	2	nan	9.9	3.1	4.6	1	nan	15.2	2.9	9.4	3	nan	3.6	3.4	8.5	1	nan	7.2	4.1	4.4	1	nan	2.4	1.7	7.2	2	nan	1.9	0.6	2.2	0	nan	2.8	0.9	1.8	2	nan	6.1	2.3	1.2	1	nan	0	0	0	0	nan	0.5	0.2	0	0	nan	0.9	0	0	0	nan	0	0	0	0	nan	0	0	0	0	nan	0	0	0	0	nan	0	0.7	0.4	0	nan	1.4	0.2	1	0	nan	0.7	0.2	0	0	nan	0	0.2	0.3	0	nan	0.7	0.3	0.5	0	nan	0	0.2	0.5	0	nan	31.4	13.1	22	4	0.77	29.1	14.1	30.6	5	0.74	26.6	16.4	30.7	7	0.7	23.3	10.9	26.4	3	0.78	30.1	11.3	16.6	1	0.92	19.3	12.6	16.4	1	0.93	6.6	3.9	5.6	0	nan	9.8	4.1	5.2	0	nan	8	3.1	4.8	0	nan	9.5	8.1	9.7	0	nan	7	4.5	5.4	0	nan	12	5.5	6.2	0	nan	4.6	4.9	4.4	0	nan	7.6	6	7.2	0	nan	10.3	3.8	4.4	0	nan	4.6	2.8	2.9	0	nan	4.8	2.9	1.8	0	nan	5.5	2	3	0	nan	0.8	0	0	0	nan	1	0.2	0	0	nan	0.5	0	0	0	nan	0	0	0	0	nan	0	0	0	0	nan	0	0	0	0	nan	5.9	4.3	2.9	3	nan	8.1	5.2	2.8	0	nan	2	4.4	1.6	0	nan	9.3	3.2	6.6	2	nan	11	3.6	4.4	0	nan	6.5	2.8	4	0	nan
16	-	intron_retention_5982	ENSMUSG00000064061	48924232	48926102	48926103	48927541	48927542	48927643	15.2	12.1	19.2	8	0.6	13.2	10	18	4	0.71	14.5	7.5	18.2	7	0.52	11.5	9.7	13.8	2	0.83	8.7	9.7	16.9	2	0.83	11.5	8.6	11.4	1	nan	12	10.1	22.1	3	0.77	13.9	11	16.2	8	0.58	12.8	10.9	19.4	4	0.73	8.9	8.7	15.2	0	nan	11.6	8.8	12	2	0.82	11.3	7.2	4.8	2	nan	16.4	9.2	11	3	0.75	14.6	11.9	23	5	0.7	13.8	11	18.7	11	0.5	9.8	6.7	13	4	0.63	8.5	8	14.3	4	0.67	10.1	7.6	18.2	5	0.6	12.5	8.4	21.9	10	0.46	12.8	9.3	23.2	7	0.57	13.3	10.4	21	11	0.49	11.4	10.1	21.1	6	0.63	13.5	11.4	14.3	5	0.69	12.7	10.7	20.4	2	0.84	8.8	4.8	19.9	3	nan	9.9	4.1	9.5	7	0.37	9.4	4.6	9.9	5	nan	5	7.3	9.7	2	nan	7.1	6.5	5.8	4	0.62	7.2	7.2	5.3	1	nan	16.7	14	26.1	5	0.74	17.9	11.5	20.2	10	0.53	16.6	13.8	17	9	0.61	10.7	10.1	10.6	1	0.91	9.5	8	18	4	0.67	9.7	6.3	16	6	0.51	12.3	7.3	20.5	4	0.65	12.7	8.2	15.4	5	0.62	11.9	9.8	28.8	8	0.55	8.5	9	15.1	3	0.75	7.7	8.2	17	7	0.54	7.5	7.7	14.4	6	0.56	12	9.9	21.7	7	0.59	12.8	9.6	21.6	13	0.43	16.6	9.4	37.1	12	0.44	12.8	11.4	21.3	2	0.85	14.8	14.3	20.8	4	0.78	14.5	11.3	18.8	5	0.69	10.6	7.3	14.1	6	0.55	11.8	8.2	15.4	4	0.67	11.8	9.2	14.8	6	0.61	12.1	11.5	16.1	4	0.74	10.2	9.5	11.1	1	0.9	11.6	11.7	19.1	5	0.7
16	-	intron_retention_5990	ENSMUSG00000022639	50727436	50727656	50727657	50727891	50727892	50728209	15.3	12.2	19.3	1	0.92	16.9	14.5	14.1	0	1	14.9	18.6	18.4	1	0.95	7.6	8.3	10.7	1	nan	6.6	6.1	5.2	0	nan	1.8	5.3	11.7	0	nan	16.9	17.4	21.3	0	1	11.8	14.4	19.5	0	1	16.9	21.9	19.7	0	1	9.3	8.8	7	0	nan	11.2	8	13.2	2	0.8	8	10.5	11.3	0	1	23.9	22.7	25.7	3	0.88	21.9	24.7	26.7	0	1	17.7	27	26.2	0	1	8.2	7.1	11	0	nan	13.4	10	13.4	0	nan	8.8	10.2	11.3	0	1	20.3	19.5	20.8	0	1	22.8	16.4	21.7	0	1	15.3	16.8	18.7	0	1	7.6	11	13.3	2	0.85	6.3	10.5	10.6	0	1	8.1	8	14.5	0	nan	15.2	15.4	18.1	1	0.94	14.4	15	14	0	1	22.7	10.2	20.8	1	0.91	14.3	14.2	14.8	1	0.93	14.8	10.2	13.6	0	1	14.6	11.5	18.2	0	1	30.7	27.5	26.2	0	1	34.2	38.8	28.3	0	1	30.2	32.2	30.6	2	0.94	12.8	9.5	15.6	0	nan	10	12.8	11.5	0	1	7.6	9.3	12.2	0	nan	15.9	16.1	10	0	1	15.4	16.6	11.6	0	1	14	11	11.2	0	1	6.6	3.1	9.4	0	nan	5.9	6	7.9	0	nan	5.2	4.5	5	0	nan	27.3	17.2	22.8	3	0.85	18.9	17.8	19.8	2	0.9	24	17.6	22.5	1	0.95	13.5	11.5	9.4	0	1	15.8	13	13	0	1	14.9	14.2	12.1	0	1	24	22.5	13.7	0	1	14.9	16.9	15.7	0	1	16.1	11.7	14.4	0	1	10.2	10.4	9.2	0	1	9.6	7.4	11.6	0	nan	10.1	7.2	12.5	0	nan
16	-	intron_retention_6016	ENSMUSG00000002489	89787111	89789591	89789592	89793001	89793002	89793159	4.7	1	6.4	5	nan	5.8	0.6	8.1	3	nan	4	1.1	6.4	1	nan	8.7	2.4	4.8	4	nan	8.6	2.3	4.4	4	nan	9.8	1.7	7.4	4	nan	7.9	1.1	4.8	2	nan	5.6	1.2	8.9	1	nan	8.4	0.8	10.4	2	nan	12.2	2	11.4	5	nan	12.2	2.9	14.4	7	nan	12.3	3	11.9	3	nan	7.5	1.2	8	5	nan	6.7	1	5.8	4	nan	7.2	1.3	3.6	2	nan	11.6	1.7	11.9	7	nan	8.9	2	11.8	5	nan	12.7	1.2	9.8	6	nan	10.8	1.4	3.3	3	nan	9.6	1.3	7.3	3	nan	11.1	1.7	11.3	4	nan	15.6	3.8	9.9	5	nan	14.9	4	24.3	6	nan	15.7	3.3	19.2	8	0.29	33.6	5.8	38.6	16	0.27	33.4	6.1	23.6	10	0.38	34.5	5.8	34.2	6	0.49	42.9	11.6	51.7	18	0.39	47.1	12	46.4	23	0.34	44.6	11.4	48.3	29	0.28	6.5	0.9	3	1	nan	7	1.2	7.8	5	nan	6.8	0.8	6.1	3	nan	12	3.5	8.1	6	nan	11.3	3.1	7.8	4	nan	12.1	3.6	8.6	6	nan	6.4	1	2.8	2	nan	4.1	0.8	5	4	nan	5	1	6.6	1	nan	7.7	2.5	6.2	4	nan	9.3	2.3	6.2	4	nan	9.7	2.3	10.1	4	nan	5.7	0.6	3.2	0	nan	5.9	0.5	2.5	0	nan	6.1	0.9	7.1	3	nan	10.4	1.4	9.1	4	nan	10.1	2.1	12.8	4	nan	10.9	1.7	9.2	9	0.16	4.8	0.7	5	5	nan	3.8	0.6	2.9	1	nan	3.3	0.5	5.6	3	nan	9.3	2.3	8.6	2	nan	6.4	2.7	7.5	3	nan	8.3	2.1	9.1	5	nan
16	-	intron_retention_6017	ENSMUSG00000022983	90242338	90242652	90242653	90242871	90242872	90242958	10.5	9.7	35.3	10	0.49	11.6	9.6	40.3	5	0.66	9.3	8.2	48.3	8	0.5	15.4	12	54.1	9	0.57	14.4	7.7	47.8	7	0.52	16.5	12.6	45.4	8	0.61	12.3	8.6	40.7	7	0.55	17.3	6.9	32.8	13	0.35	11.5	9.2	32.1	6	0.6	20	11.3	55.4	14	0.45	21.5	13.1	65.3	17	0.44	20.2	10	55.9	17	0.37	15.6	5.5	48.7	19	0.23	11.9	8	39	8	0.5	13.7	13.3	54.2	16	0.45	14.9	10.5	58.4	12	0.47	13.9	8.2	38.3	12	0.41	15.9	11.6	43	13	0.47	15.7	8.3	53.2	20	0.29	13.9	13.2	66.7	14	0.49	15.1	10.4	40.9	12	0.47	17.9	16.6	60.2	11	0.6	18.6	14.7	56	8	0.65	19.2	14	60.1	9	0.61	16.1	10.7	35.5	14	0.43	15.7	8.8	33.6	13	0.4	18.1	12.8	49.1	18	0.41	12.3	15.9	46.8	10	0.61	16.6	9.9	59	12	0.45	16	8.9	57.3	21	0.3	15.4	9.9	42.7	19	0.34	12.9	9.1	48.3	15	0.38	18.1	7.9	49.7	17	0.32	13.8	12.5	44.1	13	0.49	13.4	7.9	37.5	17	0.32	15.3	9.4	48.1	14	0.4	9.5	5.8	25.4	12	0.33	12.6	4.9	22.9	6	0.45	11.6	8.7	36.5	10	0.47	9.2	8.9	32.9	3	0.75	22.5	18.6	48.6	14	0.57	11.1	10.4	44.1	12	0.46	11.2	8.3	32.4	6	0.58	8.9	10.4	30.1	7	0.6	10	8	36.4	8	0.5	16.5	10.6	40	10	0.51	19	18.6	67.5	17	0.52	19.9	11.8	46.7	5	0.7	8.5	9.9	29.2	6	0.62	9.3	6.3	28.5	6	0.51	7.9	5.9	28.2	14	0.3	18.2	14.7	53.5	9	0.62	12.5	10.2	59.7	11	0.48	16.2	13.7	55.6	10	0.58
16	-	intron_retention_6018	ENSMUSG00000022983	90242527	90242718	90242719	90242871	90242872	90242958	23.8	4	35.3	17	0.19	24.3	4.1	40.3	20	0.17	21.9	1.4	48.3	24	0.06	36.4	2.5	54.1	31	0.08	31.1	1.1	47.8	19	0.06	39.1	2.6	45.4	30	0.08	27.2	3.1	40.7	17	0.15	33.8	1.6	32.8	11	0.12	26.3	2.1	32.1	22	0.09	42.9	2.2	55.4	24	0.08	47.1	1.9	65.3	34	0.05	41.2	2.5	55.9	26	0.09	29.8	1.5	48.7	16	0.09	24.5	4.6	39	11	0.29	31.6	5.7	54.2	29	0.16	35.5	1.2	58.4	28	0.04	28.2	4.2	38.3	17	0.2	35.1	3.1	43	24	0.12	34.5	1	53.2	19	0.05	32.2	3.2	66.7	40	0.07	32.4	3.9	40.9	17	0.19	40.4	6.4	60.2	30	0.17	41.1	4.3	56	28	0.13	40.2	5.9	60.1	28	0.17	34.2	3.2	35.5	23	0.12	30.1	4.6	33.6	8	0.36	39.2	4.4	49.1	23	0.16	31.9	7.3	46.8	35	0.17	31.1	4.5	59	19	0.19	35.9	0.1	57.3	27	0	33.2	2.4	42.7	17	0.12	26.8	3.5	48.3	21	0.14	34	1.7	49.7	18	0.09	29.3	6.9	44.1	17	0.29	28	2.2	37.5	16	0.12	34	2.1	48.1	26	0.07	18.5	4	25.4	11	0.26	22.8	1.5	22.9	8	nan	25	4.4	36.5	14	0.24	20.6	3.9	32.9	13	0.23	43.9	11.9	48.6	19	0.39	24.2	4.4	44.1	17	0.21	24.4	2	32.4	18	0.1	22.6	4.7	30.1	17	0.22	22.3	4.1	36.4	14	0.23	33.3	5.7	40	16	0.26	44.6	8.3	67.5	29	0.22	40.9	3.2	46.7	29	0.1	20	5.3	29.2	15	0.26	21.7	1	28.5	14	0.06	16.5	3.8	28.2	6	nan	40.6	3.2	53.5	34	0.09	25.8	5.8	59.7	19	0.23	36.3	6.5	55.6	21	0.24
16	-	intron_retention_6022	ENSMUSG00000022974	91031564	91034287	91034288	91034799	91034800	91035017	11.7	10.7	43.9	30	0.26	10.6	4.9	50.8	36	0.12	11.1	10.5	51.9	28	0.27	11.9	4.4	51.3	33	0.12	11.1	5.5	38.9	29	0.16	9.5	8.1	57.4	34	0.19	14.4	8.6	53.1	24	0.26	14.5	11	41.7	17	0.39	13	8.2	48.2	24	0.26	14.5	13.3	47.9	19	0.41	13.6	13.6	56.4	34	0.29	13	10.6	53	30	0.26	14.6	9.3	59.3	26	0.26	14.5	8.7	67.6	38	0.19	12.9	9.3	51.9	22	0.3	9.7	3.8	38	23	0.14	9.9	6.8	35.2	27	0.2	10.5	6.3	42.7	21	0.23	8.3	3.6	37.7	28	0.11	8.7	4.4	38.2	36	0.11	8.8	5.3	51.3	33	0.14	17.3	8.2	47.8	31	0.21	16.8	10.8	42.3	36	0.23	17.3	12.2	47.6	26	0.32	9.7	7.7	24.8	18	0.3	9	7.5	40.4	22	0.25	10.4	7.8	36.6	17	0.31	10.8	7	40.6	34	0.17	9.5	6.6	43.1	28	0.19	11	5.3	56.7	24	0.18	12.7	7.6	50.1	16	0.32	11	8	38.8	18	0.31	11.8	12.9	43.2	25	0.34	13.3	6.8	41.4	17	0.28	12.4	7.4	34.5	20	0.27	13.1	8.8	48.3	21	0.29	8.3	5.7	34	18	0.24	8.4	5.9	33	26	0.19	10.4	7.3	47.2	24	0.23	16.2	10.6	46.3	22	0.33	15.3	9.7	39	24	0.29	14.8	13.7	40	23	0.37	9.6	6.6	44.6	17	0.28	8.8	4.5	27.5	20	0.18	9	5.9	35.2	23	0.2	13.1	9.4	42.2	23	0.29	14.6	8.5	46	25	0.25	13.1	6.6	50.2	22	0.23	8.5	7	35.6	25	0.22	9.5	7.1	39.2	21	0.25	9.4	7	30.1	18	0.28	18	10	47.3	26	0.28	16.8	12.4	45.6	27	0.31	18.2	9.8	50.6	24	0.29
16	-	intron_retention_6024	ENSMUSG00000058240	91694338	91694665	91694666	91695260	91695261	91695359	3.1	4.4	64.3	1	nan	2.4	5.4	68.9	2	nan	5.3	4.5	69.1	1	nan	2.7	2.7	71	0	nan	1.9	2.3	63	0	nan	2.8	4.6	67	0	nan	3.8	7	92.1	0	nan	3.7	6.6	87.7	1	nan	7.4	4.9	64.8	0	nan	3.2	6.4	84.2	2	nan	0.9	3.5	77.4	0	nan	5.9	7.9	91.4	0	nan	4.5	10.4	101.7	1	0.91	4.7	7.5	90.9	2	nan	5.6	8.4	92	1	nan	3	2.9	82.4	0	nan	3.6	3.8	95.5	0	nan	2.3	6.3	77.9	0	nan	3.5	4.7	85.6	0	nan	2.2	5.1	86.7	0	nan	2.7	6	91.2	0	nan	6.8	6.2	96	0	nan	5.1	4.3	90.5	1	nan	4.2	6.8	90.2	0	nan	5.9	6.2	73.7	0	nan	7.4	7.6	81.6	0	nan	6.5	8.2	75.5	0	nan	5.5	5.3	83.8	0	nan	4.8	2.9	82.4	1	nan	3.5	3.1	93.8	2	nan	6.2	11.7	101.2	2	0.85	6.6	7.4	110.5	1	nan	5.4	10.4	116.8	1	0.91	3.5	6	90.3	0	nan	9.4	9.4	104	3	0.76	4.7	9.1	101.3	1	0.9	4.9	9.8	85	0	nan	5.1	8.1	73.7	0	nan	8.6	8.2	62.2	0	nan	4.4	6	87.8	0	nan	7.4	5	87.7	0	nan	5.8	7.7	94.7	0	nan	4.7	5.1	97.6	1	nan	3.2	4.5	78.2	0	nan	5.1	5	82.4	1	nan	3.4	5.3	94	0	nan	3	7.4	90	1	nan	4.1	6.1	98.2	1	nan	6.9	6.1	90.2	1	nan	4.3	6.5	83.9	1	nan	3.2	7.2	115.4	0	nan	7.4	9	115.7	0	nan	4.6	10.9	121.5	0	1	6.2	9.7	111.6	0	nan
16	-	intron_retention_6044	ENSMUSG00000000385	97567596	97567738	97567739	97568407	97568408	97568503	162.6	25.7	201.5	83	0.24	180.2	26.6	197.2	95	0.22	194.9	25.1	198.3	87	0.22	221.7	23.4	246.5	121	0.16	231.3	24.1	291.8	127	0.16	214.4	25.5	274.3	105	0.2	137	20.6	143.2	83	0.2	129.7	17.1	159.8	72	0.19	125	21.2	140.8	61	0.26	160.6	25.3	208.1	116	0.18	163.8	25.5	195.1	77	0.25	166.4	25.3	204.5	87	0.23	163.1	22.4	200.8	91	0.2	156.6	21.9	178.6	82	0.21	152.2	24.1	196.2	72	0.25	161.5	18.5	175.8	91	0.17	145.4	15.9	163.3	72	0.18	154	20.8	178.7	88	0.19	179.1	24.4	218.3	93	0.21	181.5	18.2	217.9	95	0.16	175.2	17	207.5	83	0.17	201.3	43.3	278	104	0.29	237.7	39.6	280.9	137	0.22	243.9	41.1	286.4	124	0.25	139.8	35.9	159.8	78	0.32	164.7	41	158.9	69	0.37	172.3	43.5	173.6	75	0.37	193.3	24.4	221.8	100	0.2	176.7	27.6	233.8	88	0.24	201	20.3	232.7	120	0.14	147.9	18	151.6	59	0.23	128.2	16.9	149.6	59	0.22	129.1	20.9	162.4	73	0.22	164.6	22.9	207.6	106	0.18	173.8	27.4	216.3	104	0.21	170.8	21.1	215.8	102	0.17	117.8	16.6	112.6	55	0.23	112.7	16.7	153.6	74	0.18	124.1	19.6	149.8	69	0.22	204.7	48	235.1	87	0.36	192.8	38.2	208.4	83	0.32	183.2	43.7	229.9	87	0.33	54.3	6.8	69.9	31	0.18	59.7	8.9	70.5	29	0.24	61.2	6.2	57.5	32	0.16	137	19.6	165.4	74	0.21	140.5	14.5	174.1	72	0.17	156.6	19.8	169.8	94	0.17	118.9	15.3	136.5	85	0.15	128.2	16.5	133.9	65	0.2	126.1	16	143.9	68	0.19	180.5	36.4	219.3	96	0.28	165.4	35.8	227.1	106	0.25	197	45.7	252.5	112	0.29
16	-	intron_retention_6048	ENSMUSG00000046962	97949761	97950869	97950870	97951469	97951470	97953093	18.3	7.9	18.1	12	0.4	20.4	6.4	18	8	0.44	19	6.9	16.2	5	0.58	17.9	8.3	15.9	10	0.45	15.2	8.3	14.7	8	0.51	13.5	5	14.1	6	0.45	18.9	8	20.6	13	0.38	22.6	13.2	22.7	9	0.59	22.2	10.9	18.4	14	0.44	18.4	7.6	14.7	13	0.37	17.9	7.7	19	9	0.46	17.6	10.2	14.2	6	0.63	28.9	10	26.8	10	0.5	26.7	9.3	25.4	9	0.51	28.5	9.1	24	17	0.35	19.3	4.4	18.8	11	0.28	15.9	8.2	17.4	12	0.41	18.4	7.2	16.1	6	0.55	20	8.2	21.9	9	0.48	23.9	6.3	21.5	14	0.31	25.7	7.5	19.4	11	0.4	18.5	8.7	16.6	3	0.74	16.1	5.1	14.8	8	0.39	20.8	6	16.7	9	0.4	21.1	6.3	14.5	15	0.3	23.6	6.3	14	18	0.26	18.7	6.4	16	11	0.37	16.5	5.9	17.5	6	0.5	16.3	7.3	16.5	10	0.42	16.6	6	18.4	6	0.5	20.4	8.3	18.1	10	0.45	20.8	9.3	18.6	9	0.51	24.8	8.4	20.1	14	0.38	17.1	5	17.3	16	0.24	13.3	7	16.7	7	0.5	17.6	5.5	16.6	9	0.38	20.3	7.9	19.2	7	0.53	19.4	9.2	17	8	0.53	24.8	9.4	19.4	14	0.4	16.9	7.2	15.4	11	0.39	16.6	6.5	16.9	10	0.39	17.4	5.3	19.2	13	0.29	20.2	11	18.5	17	0.39	20.7	12.8	20	14	0.48	21.7	9	22.9	8	0.53	20.8	7.7	18.8	11	0.41	16.8	6.4	19.2	8	0.44	20	5.1	19.3	12	0.3	17.8	6.6	15.5	6	0.52	16.6	7	15.3	10	0.41	16.1	8.9	14.9	7	0.56	20.4	8.8	17.1	9	0.49	17.3	8.9	16.3	14	0.39	18.5	10.7	19.5	13	0.45
16	-	intron_retention_6049	ENSMUSG00000046962	97949764	97950869	97950870	97952927	97952928	97953093	18.3	14.8	22	1	0.94	20.5	14.4	20.7	2	0.88	19	13.7	13.9	0	1	17.9	14	12.5	0	1	15.3	12.8	15.4	0	1	13.5	11.5	14	0	1	18.9	16.9	21.7	0	1	22.6	19.3	29.9	2	0.91	22.3	15.8	23	3	0.84	18.4	12.5	16.2	3	0.81	17.9	16	15.8	4	0.8	17.7	12.7	17.9	5	0.72	28.9	21.6	30.8	5	0.81	26.8	20.7	25.8	0	1	28.6	19.7	23.8	1	0.95	19.3	14.3	22.2	1	0.93	16	14.6	19.1	0	1	18.4	13.1	21.5	2	0.87	20	17.5	27.2	0	1	23.9	16.7	26.8	5	0.77	25.7	15.8	20.7	1	0.94	18.5	14.2	18.2	0	1	16.1	11.7	18.5	1	0.92	20.8	13.6	16.8	0	1	21.1	12.2	13.6	1	0.92	23.6	11.8	14.5	3	0.8	18.8	12.8	21.4	1	0.93	16.6	14.4	14.5	0	1	16.3	13.8	17.5	2	0.87	16.6	14.8	18.8	1	0.94	20.4	15.4	16.2	3	0.84	20.9	15.9	18.2	1	0.94	24.8	16.4	23.8	0	1	17.1	13.5	19.7	1	0.93	13.3	13.9	16.6	0	1	17.6	12.7	24.2	4	0.76	20.3	15.5	23.4	6	0.72	19.4	14.9	15.4	0	1	24.8	16	25	2	0.89	16.9	13	16.4	1	0.93	16.6	13.7	18.4	4	0.77	17.5	14.9	22.8	2	0.88	20.3	16.2	20.2	0	1	20.8	18.2	16.1	0	1	21.7	18.7	24.5	1	0.95	20.9	15.7	17.5	1	0.94	16.8	15.8	14.7	1	0.94	20	15.4	16.6	0	1	17.8	12.9	15.6	3	0.81	16.6	12.8	15.9	1	0.93	16.1	12.5	23.7	1	0.93	20.4	13.9	25.8	2	0.87	17.3	13.9	18.3	2	0.87	18.5	16.9	20.2	2	0.89
17	+	intron_retention_6050	ENSMUSG00000034377	6121195	6121599	6121600	6121773	6121774	6121884	321.7	266	163.3	3	0.99	310	276.5	146.3	0	1	303.2	291.7	149.5	0	1	571.8	521.5	263.9	0	1	589.7	512.2	256.6	0	1	591.4	524.4	250.6	0	1	326.6	315.8	168.4	0	1	350.5	341.7	176.2	0	1	366.3	360	189.6	0	1	593	547.1	302.5	0	1	621.4	552.8	279.9	0	1	604	551.9	290.7	0	1	305	275.2	138.3	0	1	288	286.5	134.1	1	1	285	297.6	166.7	0	1	499.3	467.8	258.9	0	1	478.5	427.1	226.8	0	1	507.6	462.1	226.6	0	1	414.7	410.9	210.4	0	1	388.7	330.5	174.8	0	1	446.8	374.4	189.4	0	1	570.8	527.3	251.4	0	1	582.7	490.7	277.2	0	1	600.1	509.1	260.8	0	1	391.1	333	158.9	0	1	417.4	350.5	145.2	0	1	405	354	150.2	0	1	606.3	557.8	295.5	0	1	586	558.2	317.7	0	1	599.7	552.5	287.1	0	1	255	218.7	131.2	0	1	271.8	258.7	142.4	0	1	270.4	217	112.4	0	1	385.7	376	197.4	0	1	375	362.2	200.6	0	1	410.4	346.4	207.1	0	1	267.8	233.7	131.1	0	1	266.3	229.9	127.2	0	1	259.4	263.7	142.7	0	1	381.8	320.4	166.1	0	1	386.4	340.2	170.5	0	1	404.2	394.1	205.4	0	1	299.6	271.1	149.1	0	1	284.7	264.8	155.2	0	1	302.4	271.9	151.8	0	1	435	447.4	251.3	0	1	427.1	400.8	205.8	0	1	430.2	398.6	207.9	0	1	229.2	202.8	133.9	0	1	221.9	202.1	117.3	0	1	216.2	186.7	100.6	0	1	492.7	434.4	267.9	0	1	500.9	445.2	234.5	0	1	485.5	455	277.9	0	1
17	+	intron_retention_6051	ENSMUSG00000034377	6121828	6122344	6122345	6124170	6124171	6124248	90	4.2	8.1	0	nan	79.3	4.8	7.7	5	nan	83.6	5.3	9.1	1	nan	153.6	6.8	16.6	7	0.49	155.7	6.5	11.6	6	0.52	153	6.9	9.6	1	nan	89.3	13	26.6	6	0.68	102.8	12.9	19.7	4	0.76	97.8	14.8	24.4	3	0.83	187.3	17.1	27.9	6	0.74	163.1	13.8	26.1	5	0.73	189.3	16.7	32.5	2	0.89	84.2	10.3	21.9	6	0.63	87.1	10.5	16.1	4	0.72	90.8	8.9	13.3	5	0.64	143.2	10.9	17.1	6	0.64	135.2	10	18.2	5	0.67	134.1	11.6	13.8	4	0.74	96.4	5.7	9.6	4	nan	85.3	5.2	9.8	3	nan	90.4	5.9	10.1	3	nan	127.1	7.1	8.2	0	nan	121.1	5.4	7.1	2	nan	130.6	6.7	8.7	2	nan	78.9	6.1	9.7	2	nan	72.3	4.6	8.6	0	nan	93.4	6.1	13.1	3	nan	174.1	9.1	15.2	2	0.82	178.7	9.3	15.1	2	0.82	173.3	9.9	18.7	7	0.59	77.9	12.9	14.1	3	0.81	92.5	10.9	14	4	0.73	85.3	10.9	22.3	0	1	111.1	9.3	15.2	8	0.54	109.8	9.5	21.4	8	0.54	108.8	9.4	18.8	6	0.61	71.1	10.7	17	3	0.78	67	10.2	15.9	4	0.72	72.2	12.2	17.5	1	0.92	93.2	13.7	31.1	8	0.63	90.8	14.5	17	6	0.71	101.5	14.6	19.9	2	0.88	74.9	9.4	14.9	3	0.76	66.8	12.7	17	4	0.76	69.4	9.7	15.9	3	0.76	126.4	17.6	20.4	5	0.78	121.2	16.4	23.8	6	0.73	109.9	17.8	31.9	7	0.72	57.6	9.6	18.6	5	0.66	62.8	8.8	14.5	2	0.81	63.3	9	13	0	nan	157.1	16.2	27.7	10	0.62	135.2	17.9	34.4	8	0.69	157.4	16.8	25.3	7	0.71
17	+	intron_retention_6052	ENSMUSG00000034377	6121828	6122344	6122345	6124479	6124480	6124835	90	4.5	7.9	2	nan	79.3	5	5.8	5	0.5	83.6	5.4	8.1	5	0.52	153.6	7	8.8	2	nan	155.7	6.6	10.4	4	0.62	153	7	9	4	0.64	89.3	13.7	14.2	1	0.93	102.8	13.7	17.3	1	0.93	97.8	15.4	16.1	1	0.94	187.3	18.2	26	10	0.65	163.1	14.3	22.4	4	0.78	189.3	18.3	20.5	7	0.72	84.2	10.8	14.9	2	0.84	87.1	11.1	9.9	4	0.73	90.8	8.8	9.3	1	nan	143.2	10.9	15.8	3	0.78	135.2	10.7	17.8	3	0.78	134.1	11.4	13.5	3	0.79	96.4	5.7	7.4	0	nan	85.3	5.3	5.3	0	nan	90.4	5.8	9.3	6	0.49	127.1	7.1	12.4	7	0.5	121.1	5.6	9.6	1	nan	130.6	6.6	10.4	2	nan	78.9	5.9	9.3	1	nan	72.3	4.7	10.7	2	nan	93.4	6.3	9.9	1	nan	174.1	9.7	12.3	3	0.76	178.7	9.4	7.1	3	0.76	173.3	10	12.6	1	0.91	77.9	12.6	15.2	1	0.93	92.5	10.5	12.4	2	0.84	85.3	11.9	8.4	1	0.92	111.1	9.7	8.7	2	0.83	109.8	10.1	16.6	2	0.83	108.8	9.3	9.6	4	0.7	71.1	11.1	15.3	2	0.85	67	10.5	12.2	3	0.78	72.2	12.5	16.7	1	0.93	93.2	14.8	17.6	2	0.88	90.8	14.7	19	0	1	101.5	14.8	16.7	5	0.75	74.9	9.1	17.5	6	0.6	66.8	12.6	18.4	7	0.64	69.4	10	15.8	1	0.91	126.4	17.1	23.7	7	0.71	121.2	16.5	27.2	7	0.7	109.9	18.2	24.5	5	0.78	57.6	9.6	7.1	0	nan	62.8	8.9	9.4	2	0.82	63.3	9.3	16.3	7	0.57	157.1	16.8	22.5	3	0.85	135.2	19.4	18.3	4	0.83	157.4	17.1	23.8	4	0.81
17	+	intron_retention_6053	ENSMUSG00000034377	6121828	6124248	6124249	6124656	6124657	6124710	22.7	7	10	0	nan	20.8	5.1	9.3	1	nan	22.1	5.1	17.4	2	nan	38.4	6.5	14.3	2	nan	38.6	6.1	21.2	0	nan	38.2	7.5	16.4	2	nan	29.7	13.5	26	4	0.77	32.3	17	27.9	3	0.85	32.8	16.3	22.7	5	0.77	53.8	23	50.1	10	0.7	46.1	16.4	38.6	6	0.73	54	25.7	28.6	2	0.93	26.4	12.2	29.3	3	0.8	27	11.5	18	3	0.79	26.5	7.2	17.2	3	0.7	39.3	11	27.8	3	0.79	37	12.9	38.7	9	0.59	37.8	9.4	24.9	1	0.9	25.2	5	12.3	0	nan	22.5	4.8	8.2	3	nan	24.1	6.8	12.4	4	0.63	32.8	9.6	17.4	1	0.91	30.2	6.8	18.3	1	nan	33.3	6	18.4	2	nan	21.7	5.7	14.2	4	nan	19.2	6.6	19.6	1	nan	24.9	7.5	17.2	3	0.71	44.5	11.8	18.3	3	0.8	45.7	8.1	14.1	2	0.8	45.1	8.7	22.1	2	0.81	26.8	11.1	28.5	3	0.79	28.4	6.7	20.7	2	nan	27.2	12.9	15.2	0	1	31.3	9	16.9	1	0.9	31.3	11.6	29.9	8	0.59	31	6.3	21.1	0	nan	23.8	13.4	24.8	3	0.82	22.6	9.8	23.1	2	0.83	25.2	12.8	25.4	0	1	31.2	16.6	31.2	6	0.73	30.9	16.6	26.3	4	0.81	33.4	13.5	33.8	2	0.87	23.6	9.5	29.8	6	0.61	24.4	13.9	27.2	4	0.78	22.7	13	26.6	2	0.87	41	15.6	42.2	5	0.76	39	19.1	45.4	8	0.7	37.9	18.5	47.2	9	0.67	20.1	7.7	9.9	3	0.72	20.5	8.5	16.2	0	nan	20.7	13.2	23.3	4	0.77	46.6	18.8	42.4	6	0.76	43.5	23.5	26.9	7	0.77	47.1	20.1	41.7	5	0.8
17	+	intron_retention_6056	ENSMUSG00000000579	6607074	6607151	6607152	6607500	6607501	6609679	67.7	7.4	26.4	34	0.18	50.7	4.8	24.5	33	0.13	84.3	5.9	29.1	47	0.11	69.2	4	34.8	58	0.06	73.1	5.1	33.5	48	0.1	87.6	6.5	33.4	51	0.11	71.4	4.8	27.3	47	0.09	59.4	3.6	24.9	44	0.07	68.6	4.9	23.7	46	0.1	89.3	6.4	31.8	64	0.09	72.4	7.6	33	50	0.13	74.9	3.2	31.9	54	0.06	66.3	7.4	32.6	48	0.13	75.1	6.3	32.4	51	0.11	89.6	3.1	34.3	62	0.05	67.6	8.7	33.1	39	0.18	92.5	5.8	32.9	52	0.1	92.4	6.7	36.8	67	0.09	105.7	4.3	46	78	0.05	95.4	5.5	42	65	0.08	119.5	7.4	41.6	91	0.08	135.9	8.7	46.9	78	0.1	127.2	10.6	53.3	103	0.09	133	12	46	80	0.13	79.9	12.9	33.8	51	0.2	82.5	11.1	33.6	49	0.19	87.1	10.5	30.9	62	0.14	85.6	4.4	41.8	68	0.06	95.8	8.2	42.2	61	0.12	98.4	4.9	41.4	57	0.08	62.4	5.3	27	40	0.12	66.5	6.4	25.9	43	0.13	61.6	4.1	25.2	46	0.08	80.6	7.3	30.9	44	0.14	79.7	6.7	32.3	48	0.12	78.8	8.8	29.5	51	0.15	67	5.3	27.2	50	0.1	58.3	6.2	23	47	0.12	65	8.2	27.2	45	0.15	87.3	11.6	33.7	74	0.14	84.6	6.7	31.7	65	0.09	87.5	8.3	31.4	51	0.14	134.5	4.6	51.9	101	0.04	120.6	5.9	48.9	93	0.06	140.8	6.9	49.9	101	0.06	156.6	12.8	64.9	111	0.1	158.7	11.1	69	115	0.09	171.4	9	65.5	125	0.07	60.1	1.4	19.3	33	0.04	44.9	2.4	18.8	31	0.07	49.9	4.4	19.9	28	0.14	82.1	12.1	34.5	46	0.21	92.1	7.2	36.8	65	0.1	95.8	11.7	37.8	64	0.15
17	+	intron_retention_6057	ENSMUSG00000000579	6607074	6607151	6607152	6609708	6609709	6609908	67.7	23.6	0.5	2	0.92	50.7	21.5	1.5	0	1	84.3	25.6	0.8	0	1	69.2	30.2	0.3	2	0.94	73.1	29.2	1	0	1	87.6	29.4	0	0	1	71.4	23.9	0	0	1	59.4	21.7	0.9	0	1	68.6	20.9	0	0	1	89.3	28	0.4	0	1	72.4	29.2	0.1	0	1	74.9	27.6	0	0	1	66.3	28.8	0.1	0	1	75.1	28.5	0.6	5	0.85	89.6	29.7	1.9	1	0.97	67.6	29.4	0	0	1	92.5	28.8	1.2	2	0.94	92.4	32.3	0.1	0	1	105.7	39.8	1.2	0	1	95.4	36.6	0.1	0	1	119.5	36.5	0	0	1	135.9	41.2	0	0	1	127.2	46.8	0.1	0	1	133	40.9	1.9	0	1	79.9	30.6	0.7	0	1	82.5	30.1	0.4	0	1	87.1	27.8	0	0	1	85.6	36.2	0.5	0	1	95.8	37.1	0	0	1	98.4	35.9	0	0	1	62.4	23.8	1	0	1	66.5	23	0	0	1	61.6	22.1	0	0	1	80.6	27.4	0.6	2	0.93	79.7	28.4	0.5	3	0.9	78.8	26.3	0	0	1	67	23.9	0	0	1	58.3	20.4	0.1	0	1	65	24.3	0.9	2	0.92	87.3	30.3	0.9	0	1	84.6	27.9	0	0	1	87.5	27.9	0.6	0	1	134.5	44.8	0.5	2	0.96	120.6	42.5	0	0	1	140.8	43.5	0.5	2	0.96	156.6	57.1	0.3	0	1	158.7	60.3	0.2	0	1	171.4	57.1	0.7	0	1	60.1	16.7	0.9	8	0.68	44.9	16.4	0.2	0	1	49.9	17.6	0.8	3	0.85	82.1	31	0	0	1	92.1	32.4	0	0	1	95.8	33.8	0	0	1
17	+	intron_retention_6073	ENSMUSG00000050088	14943230	14943319	14943320	14943501	14943502	14945934	15	6.5	41.3	1	nan	25.8	8.3	42.5	1	nan	9.6	8.4	39.5	2	0.81	11.8	6.3	36.5	1	nan	19.6	4.8	35.2	3	nan	14.6	6.2	36.2	2	nan	21	8.6	62.2	4	0.68	18.3	9.7	64.7	5	0.66	27.3	14.7	63.7	2	0.88	17.7	9	53.9	1	0.9	20.4	9	52.3	4	0.69	16.3	9.9	50.8	1	0.91	16.4	9.5	67.4	1	0.9	16.1	9.1	62.7	0	nan	20.3	4.6	64.5	3	nan	15.8	6.6	45.9	3	nan	16.3	10.8	51.4	2	0.84	17.9	13.3	45	0	1	21.6	5.5	47.3	4	nan	16.2	7.5	43.7	1	nan	15.7	5.1	44.6	4	nan	16.8	8.5	44.2	4	0.68	10.1	7.8	45.5	3	0.72	13.1	14.4	43.4	1	0.94	18.7	7.7	41.7	1	nan	20.5	4.7	39.5	0	nan	14.5	6.9	39.6	6	0.53	15.2	9.9	36.4	0	nan	15.7	7.6	39.8	2	nan	16.1	11.6	44.2	6	0.66	28.1	8.2	55.8	6	0.58	13.3	7	57.9	4	0.63	27.8	13	60.4	5	0.72	16.5	12.4	56.2	1	0.93	19.9	9.6	53.9	2	0.83	25.4	14.3	56.4	5	0.74	24.8	10.7	62.7	4	0.73	12.6	9.2	57	1	0.9	26.8	7.1	55.1	7	0.5	13.4	9.3	53.8	1	0.9	15.1	12.4	52.9	1	0.93	15.1	5.8	52.4	3	nan	26	7.2	58.4	2	nan	12.5	5.4	57.2	3	nan	21	9.1	60.3	2	0.82	16.6	10.6	57.5	1	0.91	21	8	58.5	3	0.73	21.1	13.1	58	5	0.72	13.2	8.8	63.4	1	nan	10.5	6.3	61	2	nan	15.7	3.3	58.9	2	nan	17.5	12.3	67.5	2	0.86	27.5	3.3	58.8	2	nan	19.1	10.4	65.7	8	0.57
17	+	intron_retention_6074	ENSMUSG00000050088	14943184	14943319	14943320	14943566	14943567	14945936	10.4	7.8	42.1	18	0.3	17.2	8.3	43.4	23	0.27	6.4	7.7	40.4	8	0.49	8.7	7	37.2	6	0.54	13.3	6.2	35.9	22	0.22	9.8	6.8	36.9	16	0.3	14.1	9.9	63.5	25	0.28	12.4	11.5	66	13	0.47	18	15	64.9	28	0.35	11.8	12.3	54.8	18	0.41	13.6	13.1	53	18	0.42	10.9	12.7	51.6	15	0.46	11	10.9	68.8	19	0.36	10.8	9.1	64.1	18	0.34	13.8	6.9	65.9	21	0.25	10.5	9.7	46.6	19	0.34	10.9	11.6	52.4	18	0.39	11.9	14.5	45.7	19	0.43	14.5	8.2	48.1	18	0.31	10.8	8.7	44.5	19	0.31	10.4	6.2	45.6	16	0.28	11.1	9.6	45.1	12	0.44	6.7	8.9	46.4	13	0.41	8.9	14.4	44.2	10	0.59	12.5	7	42.7	21	0.25	14	5.4	40.3	23	0.19	9.7	8.6	40.3	16	0.35	11	8.8	37.2	15	0.37	10.7	8	40.6	19	0.3	10.7	13	44.9	15	0.46	18.7	10.2	56.9	26	0.28	8.8	9.8	58.9	7	0.58	18.8	15	61.5	33	0.31	11	16.2	57	19	0.46	13.4	12.9	54.7	13	0.5	16.8	17.5	57.1	25	0.41	17.4	13.1	63.8	24	0.35	8.3	9.6	58.2	17	0.36	18.4	8.7	56.2	26	0.25	8.9	10.9	54.9	6	0.64	10.2	14	53.8	12	0.54	10	7.8	53.4	18	0.3	17.3	8.4	59.6	35	0.19	8.4	8.2	58.3	13	0.39	13.9	11.7	61.4	21	0.36	11.4	11.2	58.6	21	0.35	14	9.2	59.8	21	0.3	14.7	15.6	58.9	19	0.45	8.7	9.4	64.8	13	0.42	6.9	7.9	62.3	17	0.32	10.4	4.5	60.3	24	0.16	11.6	15.6	68.6	21	0.43	18.7	6.4	59.9	25	0.2	12.8	13.7	66.9	17	0.45
17	+	intron_retention_6075	ENSMUSG00000050088	14943269	14943319	14943320	14943571	14943572	14944986	20	8.3	47.6	0	nan	33.4	8.8	50.8	0	nan	13	7.9	47.2	1	nan	13.4	7.2	41.2	2	nan	27.7	6.8	39.8	3	nan	19.8	7.2	41.5	0	nan	30.3	10.6	73.3	1	0.91	24.3	12	76.9	1	0.92	38.9	15.6	76.2	4	0.8	23.3	12.9	61	0	1	27.9	13.7	58.8	2	0.87	20.7	13.3	56.9	0	1	23.1	11.5	81.1	2	0.85	21	9.6	71.4	1	0.91	27.6	7.6	72.7	1	nan	22.3	10.3	53	2	0.84	21.2	12.1	55.6	0	1	23.2	15	52.8	2	0.88	27.1	8.8	54.4	1	nan	21.6	9.2	52.4	0	nan	23.1	6.6	53.2	2	nan	22.6	9.9	50.7	6	0.62	14.9	9.2	52.1	0	nan	17.9	14.8	50.7	0	1	27	7.4	43.4	0	nan	28.4	6	42.4	4	0.6	20.8	9	39.6	0	nan	19.4	9.1	36.8	1	0.9	20.6	8.4	43.9	0	nan	21.2	13.4	50.4	0	1	38.6	10.9	63.8	1	0.92	17.9	10.3	68.1	3	0.77	38.2	15.8	71	1	0.94	22.4	17	61.2	1	0.94	26.2	13.4	59.4	2	0.87	34.2	18.3	62.1	1	0.95	30.9	13.8	69.4	2	0.87	17.6	10	66.9	1	0.91	37.3	9.3	65.6	3	0.76	17.5	11.3	59.6	4	0.74	19.7	14.5	56.3	0	1	21.8	8.5	57.1	1	nan	37.1	9.2	67.9	2	0.82	17.7	8.6	67.6	1	nan	29.7	12.4	74.7	4	0.76	22.7	11.7	66.5	1	0.92	28.1	9.8	65.2	2	0.83	27.6	16.2	64.8	3	0.84	17.6	9.7	71.5	0	nan	15.8	8.4	69.6	2	0.81	22.7	5.1	68.6	1	nan	25.7	16.2	75.4	0	1	35.8	7.2	67.7	3	0.71	26.5	14.3	71.7	2	0.88
17	+	intron_retention_6076	ENSMUSG00000116953	14985774	14985910	14985911	14986717	14986718	14986832	17	5.2	19	4	nan	15.3	5.1	15	7	0.42	24.7	7	23.9	7	0.5	28	2.2	17.1	12	0.15	27.7	2.7	23.4	7	nan	30.7	4.9	30.2	17	0.23	27.9	7.8	31.4	14	0.36	21.8	9	22.9	3	0.75	36	7.8	35.9	10	0.44	44.9	5.1	34.4	18	0.22	33.2	5.5	50.5	12	0.32	35.1	7.4	42.7	19	0.28	51.6	7.9	27.2	13	0.38	31.7	8.3	31	11	0.43	54.4	6.4	38.5	17	0.27	29.3	3.4	41.2	12	0.22	32.1	5.3	30.2	17	0.24	25.5	5.2	32.2	9	0.37	38.8	6.2	53.3	20	0.24	37.4	4.9	39.3	14	0.26	39.8	6.9	58.7	20	0.26	44.2	15.1	46.4	15	0.5	52	13.5	52.3	22	0.38	48.9	11.4	60.5	29	0.28	46.6	12.1	52.2	16	0.43	45.7	11	42.8	15	0.42	56.5	12.2	55.3	6	0.67	41.9	5.7	24.9	13	0.3	36.7	7.3	33.7	9	0.45	32.8	4.9	39.2	21	0.19	35.4	7.2	37.7	14	0.34	39.3	6.5	28.3	12	0.35	33.1	10.3	26	12	0.46	58.1	7.4	52	28	0.21	65	5.3	64.3	31	0.15	48.3	5.9	55.4	23	0.2	27.7	7.1	13.4	2	nan	33.3	9.7	34	10	0.49	33.4	8.3	30.8	10	0.45	39.5	10.3	36	19	0.35	35.9	8.3	30.5	9	0.48	39.2	9	42.3	16	0.36	34.2	10.2	54.7	22	0.32	38.7	7.3	32.8	14	0.34	41.2	7.5	41.2	12	0.38	72	12	42.6	19	0.39	41.8	12.2	41.2	17	0.42	55.1	15.3	56.8	24	0.39	35.8	5.9	36.1	5	0.54	39.4	7.7	37.4	17	0.31	27.2	4.1	28.8	11	0.27	61.6	10.1	44.3	20	0.33	58.8	11.4	56.3	17	0.4	36.8	10.7	61.5	10	0.52
17	+	intron_retention_6077	ENSMUSG00000116895	15012948	15013049	15013050	15013671	15013672	15013761	29.9	1.2	16.2	7	nan	21.3	1.7	20.9	23	0.07	30.4	1.2	17.3	13	0.09	46	0.6	19.8	12	0.05	37.3	1.8	30.4	17	0.1	47.5	1.6	30	13	0.11	43.5	4.6	18.4	6	0.44	58.5	5	28.1	12	0.29	66.9	4.5	24.8	16	0.22	58.6	6.1	36.3	14	0.31	46.8	6.2	30.9	18	0.26	78.6	10.3	15.5	7	0.59	57.8	5.2	30.2	10	0.34	40.2	6.2	28.6	13	0.32	43.8	3.9	36.3	12	0.25	38.6	1.6	29.6	18	0.08	47.1	1	28.1	9	0.1	39.6	1.9	30.1	11	0.15	59.9	8.2	44.7	20	0.29	59.3	5.5	41.5	14	0.28	64.9	4.4	50.3	20	0.18	136.8	14.9	37.8	27	0.36	77	13.8	33	27	0.34	93.2	13.6	36.3	22	0.38	61.1	5.6	41.3	11	0.34	51.8	4.5	34.9	10	0.31	57.7	9	40.6	23	0.28	83	10.6	42.3	19	0.36	84.9	9.1	43.9	12	0.43	77.5	9.8	39.6	22	0.31	83	10.2	29.8	13	0.44	85.9	7.1	26.1	14	0.34	67.3	9.6	39.3	18	0.35	73.1	1.8	33.6	19	0.09	61.6	1.6	52.8	23	0.07	79.4	1.4	37.8	21	0.06	66.4	7.6	27.3	16	0.32	86.5	10.1	38.1	13	0.44	68.2	9.5	31.7	13	0.42	70.6	12.4	26.4	8	0.61	90.5	12	51.5	19	0.39	83.9	8.4	16.4	8	0.51	111.2	13.5	23.5	12	0.53	108.9	15.3	38.9	8	0.66	106.7	14.1	40.4	14	0.5	147.5	22.2	66.7	24	0.48	134.5	17.8	40.9	24	0.43	154.4	18.6	47	23	0.45	60.9	5.3	22.5	14	0.27	53.6	5.4	25.2	16	0.25	48.2	6	34.2	10	0.37	95.1	11.2	51.7	23	0.33	103.2	10.6	65	27	0.28	99.3	10.4	48.6	31	0.25
17	+	intron_retention_6078	ENSMUSG00000116895	15017141	15017277	15017278	15018084	15018085	15018199	19.4	5	19.3	3	nan	20.3	5.2	19.2	6	0.46	26	6.2	26.8	7	0.47	37.3	2.4	27.4	13	0.15	28.4	2.6	30.5	6	nan	31.7	4.9	31.7	14	0.26	30.1	7.8	27.6	13	0.38	32.5	8.8	27.5	3	0.75	39.5	8	39	12	0.4	44.3	5.4	37.5	17	0.24	33.4	5.9	43.1	12	0.33	39.5	6.8	46.8	18	0.27	57.5	8.7	27.9	13	0.4	35	8.8	32.6	12	0.42	66.4	6.6	41.5	17	0.28	31.1	3.4	28.7	9	0.27	33.9	5.1	44.2	16	0.24	31.7	5.5	28.1	9	0.38	40.1	5.9	39.1	15	0.28	39.3	4.6	23.7	6	0.44	46.3	7.2	45.8	19	0.27	46.2	15.2	38.9	14	0.52	56.3	14	44	20	0.41	50.5	11.5	56.8	25	0.32	54.2	12	54.1	14	0.46	52.8	10.9	38.8	14	0.44	65.2	12.9	58.4	7	0.65	43.9	6.1	30.9	13	0.32	49	7.3	31.6	8	0.48	39.6	5.2	44.3	20	0.21	40.5	6.9	42.3	14	0.33	53.6	6.7	27.1	13	0.34	36.3	10.6	30.1	14	0.43	53.9	7.3	57.5	23	0.24	81.3	5.7	71.4	32	0.15	59.8	5.5	63.4	21	0.21	32.6	7.1	19.9	2	nan	41.5	9.4	27.2	8	0.54	40.5	8.4	31.4	11	0.43	43.4	10.8	35.2	18	0.37	39.1	8.4	37.7	8	0.51	47.9	9.1	40.9	13	0.41	36.5	9.6	47.2	16	0.38	41.2	7.5	31.5	8	0.48	49.5	7.4	35.3	9	0.45	73.4	12.3	49.1	18	0.41	47	11.9	40.8	13	0.48	69.4	15.4	57	18	0.46	31.6	6.3	43.5	6	0.51	38.1	7.8	38.8	15	0.34	30.6	4.2	29	11	0.27	66.7	10	49.8	19	0.35	78.8	11.8	54.6	14	0.46	42.3	11	60.6	11	0.5
17	+	intron_retention_6080	ENSMUSG00000036552	15044323	15044424	15044425	15045046	15045047	15045136	44.6	1	16.6	6	nan	22.9	1.5	20.6	22	0.06	38.6	1.1	20.4	15	0.07	66.8	0.4	16.3	10	0.04	36.3	1.7	37.6	17	0.09	63.2	1.2	34.4	16	0.07	50.5	4.1	15.6	7	0.37	57	3.4	32.2	16	0.17	88	4.1	32	15	0.22	64.2	4.8	37.9	13	0.27	47.5	5.4	30.7	18	0.23	90.7	8.1	17.8	8	0.5	61.3	4.8	27.9	12	0.28	44.6	5.8	27.5	14	0.29	52.4	3.3	31.8	13	0.2	38.8	1.4	31.6	23	0.06	61.6	0.6	22.7	9	nan	39.7	1.2	24.3	13	0.08	64.3	6.6	45.9	21	0.24	57.7	4.5	48.5	11	0.29	64	3.4	48	19	0.15	157.1	11.5	39	28	0.29	81.8	11.8	30.8	29	0.29	106.3	10.8	37.3	23	0.32	77.6	4.9	34.4	12	0.29	50.9	3.6	29.2	11	0.25	64.6	8.8	31.8	19	0.32	86.5	8.2	50.1	23	0.26	96.4	7.4	39.5	14	0.35	79	6.9	40.9	24	0.22	88.1	8.3	22.9	16	0.34	94.9	5.7	30.6	14	0.29	76	7.3	36.3	17	0.3	81.5	1.3	30.4	16	0.08	68.5	1.4	45.5	20	0.06	93.5	0.9	43.9	27	0.03	74.3	5.7	29.6	17	0.25	81.8	7.1	37.2	13	0.35	69	7.1	31.6	13	0.35	83.1	11.1	20.1	9	0.55	92.6	10.2	48.8	20	0.34	91.3	5.8	16.5	8	0.42	122.1	9	27.8	11	0.45	116.5	12	42.5	8	0.6	108	10.7	37.7	15	0.42	137.3	16.2	59.3	26	0.38	132.8	11.3	38.3	22	0.34	144.2	12.8	40.5	25	0.34	62.9	4	28.6	15	0.21	62.5	4.7	28.6	16	0.23	54.9	5.4	29.5	8	0.4	107.2	9	50.4	25	0.26	102.2	8.1	61.8	26	0.24	111.2	8	46.9	31	0.21
17	+	intron_retention_6081	ENSMUSG00000036552	15044323	15044430	15044431	15045046	15045047	15045136	42.2	1	16.6	0	nan	22	1.4	20.6	0	nan	36.6	1.1	20.4	0	nan	63.5	0.4	16.3	1	nan	34.4	1.7	37.6	0	nan	60.3	1.2	34.4	0	nan	48.6	3.9	15.6	0	nan	55.1	3.2	32.2	4	nan	84	4	32	1	nan	61.6	4.7	37.9	0	nan	46	5.2	30.7	2	nan	87.4	7.9	17.8	3	0.72	59	4.6	27.9	8	0.37	42.6	5.8	27.5	1	nan	50.4	3.2	31.8	7	0.31	37.2	1.3	31.6	0	nan	58.9	0.5	22.7	3	nan	38.2	1.1	24.3	4	nan	62.4	6.4	45.9	0	nan	55.5	4.4	48.5	4	nan	60.9	3.4	48	0	nan	151.5	11.1	39	0	1	79.2	11.6	30.8	0	1	102.4	10.6	37.3	0	1	74.9	4.6	34.4	0	nan	48.8	3.5	29.2	0	nan	61.8	8.7	31.8	0	nan	83.8	8	50.1	0	nan	92.8	7.2	39.5	1	nan	76.4	6.7	40.9	0	nan	85	8	22.9	1	nan	91.5	5.5	30.6	0	nan	73.4	7.1	36.3	0	nan	77.6	1.2	30.4	1	nan	65	1.3	45.5	2	nan	88.8	0.8	43.9	2	nan	71.8	5.4	29.6	0	nan	79.4	6.8	37.2	2	nan	67.3	6.8	31.6	0	nan	80.5	10.8	20.1	0	1	89.2	10	48.8	3	0.77	87.9	5.6	16.5	0	nan	117.8	8.6	27.8	1	nan	112.1	11.7	42.5	0	1	104.8	10.3	37.7	0	1	133	15.8	59.3	0	1	128.4	10.9	38.3	0	1	140.6	12.1	40.5	0	1	60.7	3.9	28.6	0	nan	60	4.5	28.6	3	nan	52.7	5.3	29.5	2	nan	103.3	8.7	50.4	5	0.64	98.9	7.8	61.8	2	nan	107	7.8	46.9	0	nan
17	+	intron_retention_6082	ENSMUSG00000036552	15044395	15045136	15045137	15045635	15045636	15045909	4.1	0.9	0.8	0	nan	4.9	1.5	2.8	1	nan	4.2	1.4	2.5	0	nan	4.3	1.2	0.9	1	nan	7.2	2.1	3.4	2	nan	7.4	1.2	5.4	0	nan	6.8	3.1	3.9	1	nan	8.8	3.3	7.7	0	nan	9.9	3.5	3.2	2	nan	10.9	6	7.9	2	nan	10.2	4.4	3.8	1	nan	11.3	3.3	4.6	0	nan	9.4	3.5	5.3	0	nan	9.3	3.7	4.2	0	nan	8.1	5.4	5.6	5	0.52	6.7	1.9	4.1	3	nan	4.9	3.1	2.5	0	nan	5.1	2.7	1.5	0	nan	13.1	3.5	10.5	0	nan	11.6	1.8	12.5	4	nan	10.7	3.9	4.6	0	nan	19.6	9.6	16.7	5	0.66	16.5	9.3	15.3	2	0.82	17	8.9	13.6	0	nan	11	6.4	5.7	0	nan	8.1	5.1	11.7	0	nan	13.4	4.9	5.4	0	nan	16.1	7.8	6.4	6	0.56	13.7	7.8	5	0	nan	13.1	4.5	4.9	0	nan	12.6	4.5	6.9	1	nan	11.6	5.6	4.4	0	nan	13.2	2.6	4.6	0	nan	7.2	1.5	4.8	0	nan	8.8	3.2	4.6	0	nan	8.6	1.7	3.8	3	nan	11.3	4.9	7.6	2	nan	13.1	4.8	6	1	nan	12.5	7.7	6.7	1	nan	14.3	7	7.6	1	nan	17.3	7.2	7	2	nan	9.7	4.9	10.1	2	nan	14.6	5.6	9.8	2	nan	18.3	9.1	9.4	2	0.82	17.4	10.4	12.4	1	0.91	25.4	11.8	9.6	1	0.92	18.3	10.3	14.4	4	0.72	20.8	15.2	10.4	1	0.94	9.1	5.6	4.4	0	nan	9.3	4.7	2.6	0	nan	9.7	7	10.7	1	nan	17.6	8.3	12.6	2	0.81	17.9	7.4	11	4	0.65	16.2	9.8	14.4	2	0.83
17	+	intron_retention_6083	ENSMUSG00000036552	15048520	15048656	15048657	15049463	15049464	15049551	22.5	5.1	16.6	3	nan	26.1	5.3	17.9	6	0.47	24.1	5.6	22.3	8	0.41	48.6	2.7	25.7	14	0.16	30.4	2.6	31.5	5	nan	36.5	4.9	28.3	14	0.26	32.3	7.8	19.2	12	0.39	43.2	8.7	28.5	4	0.69	42.7	8.2	32.6	13	0.39	44.1	5.7	26.8	15	0.27	31.2	6.4	36.4	14	0.31	42	6.9	47.5	17	0.29	61.4	9.8	27.8	13	0.43	39.1	9.2	26.9	13	0.41	81.8	6.9	44.5	17	0.29	36.2	3.4	21.3	8	0.3	36.6	4.9	42.5	15	0.25	40.4	5.9	20	9	0.39	45.8	5.8	28.2	14	0.29	48.5	4.7	28.4	6	0.44	56.2	7.9	48.6	19	0.29	47.8	15.4	39.6	13	0.54	66.4	14.4	40.8	21	0.41	55	11.6	53.8	24	0.33	64.8	11.8	38.7	13	0.48	63.5	11.6	24.6	13	0.47	78.6	13.6	35.4	8	0.63	44.6	6.7	32.2	14	0.32	66	7.4	32.8	8	0.48	48.1	5.5	40.1	20	0.22	45.1	6.8	35.8	14	0.33	68.6	7.1	18.5	14	0.34	41.1	10.9	36.8	16	0.41	57.8	7.1	52.2	22	0.24	99.4	6.1	61.7	32	0.16	72.7	5.1	65.6	22	0.19	38.5	7.1	20.4	2	nan	56	9.4	25	9	0.51	47	8.6	21	12	0.42	49	11.5	32.7	19	0.38	40.3	8.4	40.8	8	0.51	56.6	9.2	38.3	14	0.4	42.3	9.4	41.2	16	0.37	47.3	7.9	22.2	6	0.57	62	7.4	33.8	8	0.48	76.1	12.9	62.9	18	0.42	55	12	40.4	13	0.48	85.3	15.5	58.5	17	0.48	27.3	6.7	44.2	6	0.53	39.2	8	33.5	14	0.36	35.3	4.3	24.6	10	0.3	72.1	10.5	46.5	19	0.36	101.8	12.4	41.8	15	0.45	47.1	11.5	51.5	12	0.49
17	+	intron_retention_6096	ENSMUSG00000080316	17830719	17831262	17831263	17832058	17832059	17832139	8.1	10.6	5.5	0	1	9	9.6	14.7	0	nan	6.2	11.1	13.8	0	1	4.3	4.8	1.8	0	nan	4.6	7.2	4.2	1	nan	4.1	6.6	3.2	0	nan	17	22.8	19	2	0.92	13	19.2	13	2	0.91	13.5	19.3	21.4	5	0.79	10.2	19.5	25.9	4	0.83	7.7	15.3	15.4	2	0.88	8.9	16.5	13.9	0	1	14.2	19.5	20.8	1	0.95	14.5	20.1	15.6	0	1	16	21.3	13.1	0	1	7.2	9.6	7.2	0	nan	8.5	9	12.8	1	0.9	4.6	7.3	8.9	2	nan	9	11.7	11.2	0	1	8.1	14.6	16.8	0	1	8.1	18.4	12.9	0	1	18.9	19.5	23.4	1	0.95	11.9	20.8	18.4	1	0.95	9.9	17.6	14.1	0	1	10.9	17.4	13.4	0	1	11.1	19.4	27.2	1	0.95	9.3	18.1	30.1	1	0.95	7.2	12.1	2.9	0	1	10.2	11.9	12.3	0	1	9.9	9.6	13.2	4	0.71	13.3	20.7	25.5	0	1	12.7	23.4	21.5	1	0.96	14.2	16.2	15.5	0	1	9.2	12.7	14.4	2	0.86	10	11.9	15	4	0.75	10.8	12.7	17.9	1	0.93	12.6	23.8	11.8	0	1	11.1	21.3	15	0	1	13.5	24	13.5	0	1	16.2	21.7	33.3	2	0.92	19.4	27.6	30.9	3	0.9	16.4	24.2	24.5	3	0.89	12.5	16.8	19.6	0	1	7.3	18	20.2	1	0.95	7.6	11.8	10.5	0	1	14	24.5	27.9	0	1	12.5	26.7	17.1	0	1	12.8	27.5	18.5	0	1	8.2	15.4	8.5	0	1	9.5	16.1	8.3	0	1	4.8	16.1	9.8	0	1	17.2	26	24.1	1	0.96	20	23.8	26.9	1	0.96	16.9	23.9	24.3	0	1
17	+	intron_retention_6099	ENSMUSG00000080316	17835949	17836153	17836154	17836720	17836721	17836744	4.3	5.2	6.4	1	nan	12.2	8.2	6.9	2	0.8	6.9	6.4	7	1	nan	4.4	2.6	0.5	0	nan	5.4	3.1	4.4	2	nan	7.9	5.4	5.7	2	nan	16.3	15.5	15.9	1	0.94	17.4	13.4	12	3	0.82	13.9	11.6	13.2	6	0.66	16.1	10.3	15.7	3	0.77	18	9.4	10.3	1	0.9	12.8	10.8	24.4	5	0.68	20.9	15.6	32.9	2	0.89	23.2	16.4	19.5	3	0.85	22.7	17.3	29.3	6	0.74	13.5	7.7	11	2	nan	9.7	4.8	12.2	4	nan	17.2	9.1	12.7	4	0.7	13.3	8.8	12.4	0	nan	12	6.7	9.7	2	nan	10.7	8.2	13	0	nan	23.5	13.1	13.6	2	0.87	13.9	12.8	18.4	2	0.86	15.6	10	16.4	1	0.91	34.7	22	26.1	8	0.73	28.5	19.6	22.2	6	0.77	30.4	23.4	31.5	3	0.89	4.6	7.6	16.8	1	nan	11.1	10.1	8.8	0	1	13.6	10.5	9.5	1	0.91	17.6	11.6	12.6	5	0.7	20.1	13.6	10.6	3	0.82	24.3	11.9	17.8	4	0.75	12.2	11.3	9.3	2	0.85	14.2	12.9	13.9	4	0.76	11.2	7.1	7.1	1	nan	19.4	11.7	17.5	0	1	25.6	16.4	25.8	2	0.89	19.4	13.1	22.6	1	0.93	25.8	19.3	28.9	6	0.76	28.3	16.7	22.3	6	0.74	29.1	18	20.2	4	0.82	11.1	8.7	17.4	6	0.59	14.9	10	11.7	3	0.77	12.3	11.5	9.3	1	0.92	23.1	15.3	18.3	4	0.79	22.5	18.6	20.8	4	0.82	17	17.8	24.4	4	0.82	8.6	7.8	9.1	2	nan	12	7.2	5	1	nan	15.5	9	3.8	2	0.82	29	16.2	24.2	8	0.67	26.9	17.2	28.5	8	0.68	33.9	19.7	21.6	4	0.83
17	+	intron_retention_6100	ENSMUSG00000080316	17835949	17836744	17836745	17837508	17837509	17837586	5	8.6	10.9	2	0.81	9.2	10.7	9.4	0	1	6.6	7.3	6.9	0	nan	3	4.1	2.4	0	nan	3.7	4.1	3.4	1	nan	6	4	6.3	3	nan	15.7	18.7	20.1	0	1	14.4	14.9	17.4	2	0.88	12.3	18.6	10.1	2	0.9	12	13.3	12.6	2	0.87	11.6	15.6	12.2	2	0.89	11.7	17.3	15.1	3	0.85	17.5	20.5	24.3	2	0.91	18.2	18	19.6	2	0.9	19	17	15.8	0	1	9.3	8.9	13.2	2	0.82	6.3	10.9	19.2	2	0.84	11.3	9.5	9.9	0	nan	10.1	12.6	13.7	0	1	8.1	12.5	13.1	1	0.93	9	10.7	9.6	1	0.91	15.8	16.6	19.3	0	1	13.3	14.8	20.4	3	0.83	11.6	13.8	9.9	0	1	25.4	26	29.3	5	0.84	22	32.9	36.8	1	0.97	25.5	28.5	33.8	3	0.9	7.1	10.8	14.6	0	1	10.3	13.6	12.6	0	1	11.2	9.3	8.9	0	nan	13.1	15	15.9	2	0.88	15.2	17.8	9.6	0	1	15.3	17.2	14.1	1	0.95	11.5	10.2	10.7	0	1	13.2	15.3	19	1	0.94	8.2	11.7	17	0	1	13.9	18.4	13.3	0	1	19.1	17.3	17.3	4	0.81	15	21.2	18.4	0	1	21.2	23.4	17.1	3	0.89	19.9	26.8	27.4	2	0.93	20.9	27.3	27.2	1	0.96	9.6	14.1	23.4	2	0.88	11.3	12.4	13.5	0	1	11.7	12.1	14.1	0	1	17.4	22.6	22.6	1	0.96	19.6	24.4	18.2	1	0.96	17.8	18.5	20.6	0	1	8.1	13.7	13.9	4	0.77	8.4	12.9	6.8	0	1	10.5	9.6	12.5	0	nan	19.7	21.8	16	5	0.81	20	22	21.2	1	0.96	23.4	19.4	23.5	2	0.91
17	+	intron_retention_6102	ENSMUSG00000080316	17835949	17837586	17837587	17837664	17837665	17837723	7	7.4	8.4	0	nan	9.9	1.4	5	0	nan	6.9	9.8	9.4	0	nan	3.5	2.8	2.2	0	nan	3.9	3.9	6.2	0	nan	5.1	2.9	6	1	nan	17.3	13	16.7	0	1	14.7	22	22.1	0	1	15.1	9.1	9.1	0	nan	12.6	11.8	6.3	0	1	13.5	7.6	11.7	2	nan	14.5	10.1	8	0	1	19.2	15.6	22.9	1	0.94	18.2	11.3	19.8	0	1	17.9	18.8	21.3	0	1	9.3	13.5	10.8	1	0.93	9.1	6.9	7.8	1	nan	10.4	6.1	10	1	nan	11.4	12.8	19.9	1	0.93	10.4	8.8	9.8	0	nan	9.8	7.6	8.3	0	nan	16.3	21.5	14.2	0	1	14.3	14.3	15.6	0	1	12.5	14.1	20.2	0	1	25.8	21.1	25.3	1	0.95	27.8	22.8	22.7	0	1	27.3	22.8	19.8	0	1	9.1	13.3	14.7	0	1	11.9	7	8.4	1	nan	10.2	7.7	11.1	0	nan	14.1	9.7	13	0	nan	16.1	9.2	19.1	0	nan	16.1	8.4	11.2	1	nan	10.8	6.7	8.7	1	nan	14.5	12.2	8.7	0	1	10.2	9.2	9.7	0	nan	16	13.1	21.2	0	1	18.2	18.4	16.1	0	1	18.1	17.2	21.6	0	1	22	19.4	16.1	1	0.95	23.5	20	25.1	1	0.95	24.2	20.5	23.9	2	0.91	12.4	14.2	11.6	1	0.93	11.9	13.2	11.1	0	1	12	11.6	15.1	1	0.92	20.1	14.3	21.7	1	0.93	21.8	18.4	25.9	1	0.95	18.3	11.7	20	2	0.85	11	7	13.2	1	nan	10.4	6.7	5.5	0	nan	10.2	11.1	10.5	1	0.92	20.5	10.8	21.3	2	0.84	21	29.9	29.4	3	0.91	21.5	23.3	32	2	0.92
17	+	intron_retention_6104	ENSMUSG00000080316	17835949	17837586	17837587	17838086	17838087	17838243	7	11.5	8.9	0	1	9.9	8.1	9.2	0	nan	6.9	9.8	10.1	0	nan	3.5	6.2	3.2	0	nan	3.9	5.4	2.6	0	nan	5.1	4.3	5.8	0	nan	17.3	18	19.2	0	1	14.7	20.1	15.8	0	1	15.1	15.3	18.1	2	0.88	12.6	13	15.4	0	1	13.5	13.7	11.7	1	0.93	14.5	14.3	14.8	0	1	19.2	20	20.3	0	1	18.2	22.7	22.4	2	0.92	17.9	20.6	18.3	0	1	9.3	10.5	6.2	0	1	9.1	6.6	11.7	0	nan	10.4	10.7	12.2	1	0.91	11.4	16.4	17	0	1	10.4	12.4	10.1	0	1	9.8	14.3	12	0	1	16.3	14.5	15.7	0	1	14.3	19.4	14.1	0	1	12.5	19.3	16.2	1	0.95	25.8	27.1	36.6	3	0.9	27.8	27.4	34.3	2	0.93	27.3	26.3	37.6	2	0.93	9.1	14.1	17.5	5	0.74	11.9	14	17.9	2	0.88	10.2	11.3	9.2	0	1	14.1	16.4	15.8	0	1	16.1	15.1	8.8	0	1	16.1	14.6	23.7	0	1	10.8	14.3	11.7	1	0.93	14.5	16	15.5	1	0.94	10.2	11.8	10.9	0	1	16	15.8	10	0	1	18.2	17.8	23.5	0	1	18.1	20.7	8.6	0	1	22	26.7	33.9	0	1	23.5	24.2	26.5	1	0.96	24.2	24.3	33.8	1	0.96	12.4	12.5	12.5	0	1	11.9	17.5	16.1	0	1	12	15.4	13.3	0	1	20.1	19.5	31	2	0.91	21.8	19.8	27.2	2	0.91	18.3	22.9	20.1	1	0.96	11	10.3	9.1	1	0.91	10.4	9	6.4	0	nan	10.2	14	7.6	0	1	20.5	24.5	28.3	2	0.92	21	29.8	30.5	1	0.97	21.5	28.9	20.1	3	0.91
17	+	intron_retention_6105	ENSMUSG00000080316	17835949	17837769	17837770	17838086	17838087	17838243	7.2	13.1	8.9	0	1	9.3	10.3	9.2	0	1	7.3	9.2	10.1	1	0.9	3.5	7.8	3.2	0	nan	4	5.3	2.6	0	nan	5.1	3.7	5.8	1	nan	17.2	18.9	19.2	0	1	15.5	18.8	15.8	2	0.9	14.6	18.5	18.1	1	0.95	12.3	14.8	15.4	0	1	13.3	15.1	11.7	2	0.88	14	17.1	14.8	1	0.94	19.4	19.1	20.3	1	0.95	18.4	23.8	22.4	1	0.96	18.3	20.2	18.3	2	0.91	9.6	9.6	6.2	0	nan	8.8	6.4	11.7	0	nan	10.3	11.5	12.2	2	0.85	12	16	17	1	0.94	10.3	13.9	10.1	0	1	9.7	17.5	12	0	1	16.3	13.6	15.7	0	1	14.5	20.9	14.1	0	1	12.9	20.8	16.2	1	0.95	25.8	28.3	36.6	5	0.85	27.5	28.9	34.3	2	0.94	26.7	29.4	37.6	1	0.97	9.8	13.3	17.5	2	0.87	11.6	17	17.9	1	0.94	10.2	11.9	9.2	1	0.92	14	18.2	15.8	0	1	16.1	14.6	8.8	1	0.94	15.6	16.6	23.7	0	1	10.7	17.2	11.7	3	0.85	14	19.3	15.5	0	1	10.1	13.2	10.9	1	0.93	16.2	14.5	10	1	0.94	18	18.4	23.5	0	1	18.4	20.1	8.6	1	0.95	21.8	30.9	33.9	2	0.94	23.6	24.2	26.5	1	0.96	23.9	25.7	33.8	2	0.93	12.5	11.8	12.5	1	0.92	12	20.2	16.1	1	0.95	12.2	16	13.3	0	1	20.1	18.9	31	3	0.86	22	17.8	27.2	1	0.95	18.3	25.6	20.1	2	0.93	11	10	9.1	1	0.91	10	10.1	6.4	2	0.83	10.4	15.2	7.6	0	1	20.4	27.2	28.3	2	0.93	21.8	29.9	30.5	2	0.94	22.2	29.3	20.1	3	0.91
17	+	intron_retention_6126	ENSMUSG00000023904	23673596	23673703	23673704	23673968	23673969	23674068	47.4	13.8	260.8	1	0.93	65.8	18.5	249.9	0	1	55.4	16.4	272.3	0	1	68.1	25.7	127.4	0	1	70.3	21.2	111.7	0	1	60	23.2	154.3	0	1	66.8	24	325.5	1	0.96	69.5	20.6	312.5	1	0.95	76.5	25	348.6	0	1	69.8	18.7	109.1	2	0.9	61.9	18.1	132	0	1	71.4	19.5	117	0	1	81	29	374.9	0	1	68.4	25.3	428.1	0	1	56.9	21.5	407.9	2	0.91	49	14.2	185.1	0	1	59.6	18.2	138.2	1	0.95	50.6	17.1	160.3	2	0.9	88.1	24.1	272.7	1	0.96	79.1	20.4	293.6	0	1	77.9	21.8	296.8	0	1	53.1	20.8	127.1	0	1	79.6	22.4	124.7	1	0.96	65.4	18.6	140.1	0	1	49.3	15	162.9	0	1	52.8	17.3	155	2	0.9	78.6	22.6	150.3	1	0.96	65.4	18.7	64.5	2	0.9	62.7	17.1	70.5	4	0.81	68.5	16	59.9	0	1	50.5	19.7	243.8	0	1	50.9	15.4	241	0	1	34.9	11.3	228.2	1	0.92	85.8	27.7	201.2	1	0.97	70.1	28.3	232	3	0.9	64	25.1	202.3	2	0.93	42.8	12.6	222.3	2	0.86	48.5	19.4	240.8	0	1	48.7	16.3	256.9	2	0.89	40.6	14.2	119.3	1	0.93	54.6	14.8	129.1	0	1	40.5	13.1	132.3	0	1	51.4	14.9	366	1	0.94	71.4	15.9	403.2	0	1	63.1	20.9	375.8	0	1	53	16.2	210.6	0	1	65.4	18.5	198.7	0	1	74.9	18.1	220.4	1	0.95	37.9	10.6	193.6	2	0.84	41.5	11.3	186	0	1	34.9	13.2	168.5	0	1	57.4	18.8	126.7	3	0.86	62.4	22.4	129.9	4	0.85	56.2	13.1	98.6	0	1
17	+	intron_retention_6127	ENSMUSG00000023904	23673608	23673739	23673740	23673833	23673834	23674068	43.9	9.6	117.4	4	0.71	65.5	15.4	111.7	7	0.69	54.4	11.7	122.1	12	0.49	71.3	17.9	64.6	13	0.58	73	18.9	52.5	7	0.73	62.7	15.8	75.6	8	0.66	69.7	19.5	146.8	9	0.68	67.9	14.6	141	7	0.68	78.2	21.4	156.2	9	0.7	66.5	17.4	51.6	10	0.63	64	18.8	59.1	4	0.82	71.2	17.6	54.7	11	0.62	84	23.9	169.6	17	0.58	70.9	21.6	191.1	6	0.78	57.8	15.2	183.3	6	0.72	45.6	14.8	83.4	5	0.75	59.7	16.6	64	6	0.74	50.7	13.8	74.9	6	0.7	87.6	21.1	122.8	9	0.7	78.7	15.6	130.9	9	0.63	77.4	18.4	132.4	6	0.75	51.9	19.1	62.1	5	0.79	81.3	17.5	59.2	8	0.69	63.3	14.3	66.3	4	0.78	50.1	13.5	73.2	4	0.77	53.6	16.9	70.9	4	0.81	81.5	19.9	69.5	8	0.71	64.5	17.9	32.7	7	0.72	59.4	12.3	37.3	9	0.58	69.5	11.5	29	10	0.53	53.4	14	111.8	7	0.67	53.6	11.1	107.2	7	0.61	35.9	9.2	100.9	0	nan	86.8	23	95.1	15	0.61	76	23.7	108.1	19	0.56	68.3	24.9	92.8	11	0.69	41	9.5	99.7	5	0.66	52.2	19.9	107.4	9	0.69	50.1	16.2	113.9	3	0.84	40.6	13.1	55.6	3	0.81	54.4	13.9	58.7	5	0.74	39.3	11.7	61.3	2	0.85	49.7	11.4	161.7	4	0.74	67.6	12.6	176.4	4	0.76	63.6	15.9	168	4	0.8	53.4	15.7	93.6	2	0.89	65.1	14	90.7	7	0.67	70.9	16.6	98.9	7	0.7	35.4	9	86.6	3	0.75	40.5	13.6	81.1	1	0.93	36.1	10.2	77	6	0.63	58.2	17.2	59.9	6	0.74	63.9	20.1	62.7	8	0.72	55.8	9.7	45	7	0.58
17	+	intron_retention_6128	ENSMUSG00000023904	23673608	23673739	23673740	23673840	23673841	23673890	43.9	9.9	9.1	2	0.83	65.5	15.5	10.6	1	0.94	54.4	12.1	8.9	2	0.86	71.3	18.3	21.6	6	0.75	73	18.6	10.3	2	0.9	62.7	16.1	19.5	1	0.94	69.7	19.4	12	0	1	67.9	14.6	10.5	7	0.68	78.2	21.6	14.5	3	0.88	66.5	17.4	12.5	4	0.81	64	18.2	6.1	1	0.95	71.2	17.6	9	4	0.82	84	24.2	15.2	3	0.89	70.9	21	8.5	6	0.78	57.8	15.4	14.2	3	0.84	45.6	14.9	7.2	0	1	59.7	16.3	8.6	1	0.94	50.7	13.6	8.3	1	0.93	87.6	20.9	12.2	4	0.84	78.7	15.4	7.5	4	0.79	77.4	18.3	10.9	4	0.82	51.9	18.6	13.8	4	0.82	81.3	17.4	12.3	4	0.81	63.3	14.1	11.4	3	0.82	50.1	13	4.4	1	0.93	53.6	16.6	8	2	0.89	81.5	19.3	6.8	4	0.83	64.5	17.8	11.9	1	0.95	59.4	12.7	18.4	2	0.86	69.5	11.5	5.4	2	0.85	53.4	14	11.9	3	0.82	53.6	11	7.8	4	0.73	35.9	8.8	4.4	1	nan	86.8	23.6	20.7	7	0.77	76	23.9	15.4	4	0.86	68.3	24.5	13.1	4	0.86	41	9.7	7.5	1	0.91	52.2	19.4	7.4	4	0.83	50.1	15.7	5.6	1	0.94	40.6	12.9	8.7	3	0.81	54.4	13.8	6.1	1	0.93	39.3	11.3	6.7	2	0.85	49.7	11.2	6.8	0	1	67.6	12.5	7.6	3	0.81	63.6	16	13.7	3	0.84	53.4	15.1	8.1	3	0.83	65.1	13.8	9.2	4	0.78	70.9	16.5	7.5	1	0.94	35.4	9.1	8.7	4	0.69	40.5	12.9	2	2	0.87	36.1	10.4	8.6	1	0.91	58.2	16.8	6.2	1	0.94	63.9	20.1	12.2	2	0.91	55.8	9.8	7.8	5	0.66
17	+	intron_retention_6129	ENSMUSG00000023904	23673841	23673890	23673891	23673968	23673969	23674068	9.1	12.4	260.8	4	0.76	10.6	7.8	249.9	2	nan	8.9	11.5	272.3	3	0.79	21.6	15.5	127.4	4	0.79	10.3	7.3	111.7	3	0.71	19.5	15.4	154.3	9	0.63	12	15.5	325.5	3	0.84	10.5	16.2	312.5	1	0.94	14.5	12.1	348.6	4	0.75	12.5	5.9	109.1	2	nan	6.1	4	132	3	nan	9	7.3	117	3	0.71	15.2	18.1	374.9	4	0.82	8.5	20.2	428.1	1	0.95	14.2	18.7	407.9	3	0.86	7.2	8.1	185.1	1	nan	8.6	9.1	138.2	2	0.82	8.3	13.9	160.3	4	0.78	12.2	10.9	272.7	2	0.85	7.5	12	293.6	4	0.75	10.9	10	296.8	2	0.83	13.8	14.4	127.1	4	0.78	12.3	9.4	124.7	3	0.76	11.4	11.9	140.1	4	0.75	4.4	8.4	162.9	1	nan	8	8.4	155	4	0.68	6.8	11.1	150.3	1	0.92	11.9	6.7	64.5	3	nan	18.4	8.6	70.5	8	0.52	5.4	6.1	59.9	3	nan	11.9	15.5	243.8	1	0.94	7.8	8	241	2	0.8	4.4	8.2	228.2	1	nan	20.7	12.5	201.2	7	0.64	15.4	16.1	232	1	0.94	13.1	9.9	202.3	3	0.77	7.5	9.5	222.3	2	0.83	7.4	8.8	240.8	0	nan	5.6	9.4	256.9	2	0.82	8.7	8.2	119.3	2	0.8	6.1	6.4	129.1	3	nan	6.7	10.1	132.3	0	1	6.8	12.9	366	1	0.93	7.6	8.9	403.2	2	0.82	13.7	14.1	375.8	5	0.74	8.1	6.1	210.6	4	0.6	9.2	11.6	198.7	2	0.85	7.5	9.4	220.4	2	0.82	8.7	6.2	193.6	4	0.61	2	4.4	186	0	nan	8.6	9.3	168.5	2	0.82	6.2	13	126.7	1	0.93	12.2	12.7	129.9	2	0.86	7.8	3.3	98.6	3	nan
17	+	intron_retention_6133	ENSMUSG00000023908	23736324	23736389	23736390	23736494	23736495	23736727	55.6	15.4	53.9	2	0.89	57	18.4	47.6	1	0.95	63.6	21.4	60.7	4	0.84	71	22.4	71.1	4	0.85	73.3	25.5	68.4	2	0.93	82.4	24.2	62.3	3	0.89	69.6	26.8	56.1	7	0.79	52.7	20.7	42.6	3	0.87	66.6	39.4	58.2	3	0.93	92.1	32.5	87.8	7	0.82	95.6	33.1	67.2	7	0.83	92.3	33.9	79.6	4	0.89	52.3	25	43.1	2	0.93	60.2	33.8	54.3	2	0.94	72	23.9	59.6	5	0.83	73.7	31	68.9	3	0.91	71.4	35.8	69.7	3	0.92	70.5	26.6	79.7	4	0.87	81.6	21.6	56.3	4	0.84	51.7	18.1	53.7	4	0.82	60.3	11.7	55.3	2	0.85	88	28.8	76	7	0.8	62.4	14.8	82.3	4	0.79	78.6	21.4	84.4	9	0.7	68.8	16.2	66.4	8	0.67	61.5	17	60.5	5	0.77	79	16.5	76.6	2	0.89	70.6	15.7	65.8	1	0.94	58.1	17.5	64.2	1	0.95	60.7	17	54	2	0.89	51	15.7	56.2	1	0.94	63.1	23	63.3	2	0.92	53.2	15.3	43.9	0	1	58.1	17.8	48	4	0.82	64.3	22.5	39.2	3	0.88	44.1	11.2	46.2	2	0.85	28	12.5	30.5	1	0.93	36.9	17.8	25.4	5	0.78	29.3	12.4	26.5	2	0.86	53.8	15.5	54.2	5	0.76	52.2	13.4	44.7	2	0.87	53.5	14.9	49.2	6	0.71	43.1	19.1	38.7	2	0.91	43.7	12.6	42.7	2	0.86	45	21.1	44.5	0	1	68.9	24.3	66.3	4	0.86	53.9	22.1	62.7	0	1	73.3	28.3	76.6	0	1	35.1	18.4	31.6	2	0.9	26.8	9.5	32.2	1	0.9	23	11.7	32.1	1	0.92	69	20.7	53.1	4	0.84	71.4	18.8	67	6	0.76	58.2	21.5	76.5	6	0.78
17	+	intron_retention_6134	ENSMUSG00000023908	23736324	23736401	23736402	23736494	23736495	23736727	55	10.7	53.9	35	0.23	56	14.3	47.6	29	0.33	63.6	15.9	60.7	40	0.28	69.3	17.6	71.1	35	0.33	71.7	20.6	68.4	36	0.36	81.2	17.7	62.3	49	0.27	68.2	22.5	56.1	34	0.4	53.9	15.6	42.6	33	0.32	66.7	35.9	58.2	32	0.53	90.5	26.1	87.8	44	0.37	93.2	27	67.2	40	0.4	89.1	29	79.6	45	0.39	51.8	21.9	43.1	24	0.48	61.2	29.5	54.3	32	0.48	71.2	18.4	59.6	43	0.3	73.1	26	68.9	31	0.46	71.3	31.4	69.7	33	0.49	70.9	20.6	79.7	47	0.3	79.3	15.7	56.3	42	0.27	52.2	13.3	53.7	33	0.29	59.1	6.4	55.3	39	0.14	87.7	21.4	76	59	0.27	62.4	8.5	82.3	48	0.15	79.4	13.3	84.4	55	0.19	68.3	9.9	66.4	46	0.18	61.9	11	60.5	45	0.2	79	8.4	76.6	51	0.14	71.9	7.5	65.8	60	0.11	59.2	11.3	64.2	52	0.18	60.9	11.2	54	46	0.2	50.7	11.5	56.2	31	0.27	62.7	18.1	63.3	39	0.32	52.2	11.2	43.9	22	0.34	58.2	12.6	48	43	0.23	64.9	16.6	39.2	37	0.31	43.2	7.7	46.2	28	0.22	27.6	10.9	30.5	14	0.44	37.3	15	25.4	17	0.47	28.8	10.6	26.5	9	0.54	53.5	10.9	54.2	38	0.22	52.3	8.3	44.7	40	0.17	52.8	10.4	49.2	34	0.23	42.7	16.3	38.7	20	0.45	43.3	9	42.7	27	0.25	44.2	18.7	44.5	20	0.48	68.2	19.2	66.3	42	0.31	55.1	17.1	62.7	41	0.29	75.5	20.6	76.6	55	0.27	35.5	16	31.6	14	0.53	27	7.1	32.2	20	0.26	23	10.2	32.1	10	0.51	67.5	15.7	53.1	31	0.34	70.9	12.4	67	50	0.2	58.3	16.6	76.5	41	0.29
17	+	intron_retention_6136	ENSMUSG00000039218	23811817	23812077	23812078	23812427	23812428	23812600	17.4	5.9	184.6	1	nan	19.5	9.2	158.5	0	nan	13.9	6.3	135.9	0	nan	16.2	9.7	135.7	0	nan	17.3	9.4	154.2	1	0.9	18	7.6	156.5	1	nan	28.1	10.8	181	1	0.91	17.8	11.6	166.7	1	0.92	18.5	11.4	174.6	0	1	23.5	10.8	175.2	0	1	27.5	7.1	159.1	2	nan	20.4	14.3	199.5	1	0.93	19.5	15	179.5	0	1	24.4	14.5	199.8	0	1	18.3	12	177.1	0	1	16	9	138.6	1	0.9	11	4.4	152.6	5	nan	14.6	8.3	154.4	2	0.81	16.7	6.2	201	1	nan	17.3	10.2	189.9	1	0.91	9	7.8	195.8	0	nan	35.5	21.6	229.1	0	1	33.1	17.5	234.8	2	0.9	45.7	21.7	228.7	2	0.92	12.8	9.4	104.7	0	nan	11.7	7.5	107.3	0	nan	13	9.1	106.4	0	nan	20.7	8.8	185.3	2	0.81	13.9	10.5	173.8	2	0.84	16.3	14	153.2	0	1	14.8	5.7	185.4	1	nan	20.5	7.4	211	0	nan	17.1	9.6	196.1	0	nan	19.7	7.7	152.9	0	nan	18.6	9.4	165.7	1	0.9	15.6	6.7	182.2	1	nan	17.5	13.9	138.1	1	0.93	25.5	11.5	144.4	0	1	27.6	10.8	150.4	0	1	29.7	15.7	180.4	0	1	30.4	16.3	169.4	1	0.94	35.6	24.9	191.5	0	1	10.7	8.9	165.5	3	0.75	12.5	7.3	157	0	nan	12.9	12.1	171.8	0	1	22.7	13.5	192.7	3	0.82	24	14.1	211.8	2	0.88	23.2	15.9	171.5	0	1	11.7	6.8	152.1	0	nan	17.9	12.7	135.5	0	1	8.8	9.1	140.9	0	nan	27.5	14.5	208.5	0	1	28.1	14.4	214.2	0	1	29.2	13	203.1	4	0.76
17	+	intron_retention_6137	ENSMUSG00000039218	23821921	23822015	23822016	23822412	23822413	23822660	25	24	195.1	0	1	32.7	28.8	195.9	2	0.94	30.5	24.9	210.1	0	1	37.7	20.9	174.8	0	1	33.8	20.3	177.5	1	0.95	21	22.4	167.9	0	1	51.7	40.6	214.4	2	0.95	37.7	34	219.6	1	0.97	54	34.1	208	4	0.9	37.2	35.4	216	0	1	53.8	42.8	222	3	0.93	45.7	42.5	221.1	5	0.89	51.8	37.1	234.4	3	0.93	47.3	32.3	223.7	1	0.97	44.6	40.8	232.3	2	0.95	35.7	25	172.9	3	0.89	21.3	28.3	189.1	1	0.97	40.9	27.3	182.2	5	0.85	40.1	24.3	212.8	3	0.89	36.9	23.3	202.5	1	0.96	38.3	25.3	227.6	2	0.93	73.8	60.5	242.6	4	0.94	64.6	55.3	259.1	0	1	60.5	56.6	258.7	0	1	95.1	69.9	276	3	0.96	92.9	71.3	285	2	0.97	102.3	74.6	264.2	2	0.97	65	33.6	214.7	1	0.97	57.3	38.6	206.6	1	0.97	39.6	31.9	217.4	1	0.97	35.8	29.9	198.5	5	0.86	42.6	24.8	197.3	3	0.89	43.7	28.5	200.2	4	0.88	46.7	30.5	197.1	3	0.91	41.8	33.9	215.5	1	0.97	43.9	30.1	196.5	4	0.88	57.7	34.7	155.2	5	0.87	65.2	35.2	168.4	6	0.85	49.2	34.3	173.3	2	0.94	91.3	54	240.8	6	0.9	91.4	58.3	226.8	7	0.89	82.8	54.3	223.4	6	0.9	19.6	19.7	178.7	0	1	24.8	21.5	201.7	4	0.84	32.3	18.4	216.4	1	0.95	53.4	44.4	226.2	2	0.96	54.4	37.6	253.2	5	0.88	61.8	44.8	248.3	1	0.98	26.3	23.3	149.1	1	0.96	20.9	24.9	157.4	0	1	31.6	23.3	152.9	0	1	76.2	53.5	243.7	11	0.83	51.3	47.6	234	4	0.92	57.6	52.1	263.9	4	0.93
17	+	intron_retention_6138	ENSMUSG00000039218	23822413	23822700	23822701	23823002	23823003	23823904	197.8	36.7	68.3	2	0.95	199.4	23	67.1	6	0.79	214.4	27.5	66.6	4	0.87	178	23.9	56.9	4	0.86	181.6	27.8	59.2	7	0.8	173.3	24.5	55.6	6	0.8	217.7	32.1	74.4	8	0.8	217.2	30	74.3	6	0.83	212.8	31.6	75.7	8	0.8	217.4	36.8	89.4	3	0.92	222.6	38.2	82	5	0.88	229.3	37.1	89.9	12	0.76	237.5	37.2	81.1	15	0.71	227.2	43.4	73.3	9	0.83	234.2	36.9	73.2	6	0.86	176.6	26.7	62.1	6	0.82	195.8	26.4	62.6	5	0.84	186.4	22.3	57.7	5	0.82	218.3	24.1	64.7	2	0.92	208.4	24.4	67.9	10	0.71	234.6	29.8	65.7	4	0.88	249.3	60.1	118.4	15	0.8	267.5	57.7	111.9	10	0.85	267.4	54.8	117.7	1	0.98	272	82.2	141.6	5	0.94	288.4	82.9	151	11	0.88	265.7	79	149	9	0.9	217.5	39.6	76.9	1	0.98	213.2	30.1	76.3	3	0.91	221.3	36.6	78.4	1	0.97	201.4	30.8	66.6	2	0.94	199.3	32.3	74.2	8	0.8	203.7	27.2	69	3	0.9	202.8	33.4	65.3	3	0.92	218.4	30.9	74.3	6	0.84	200.4	25.3	74.1	7	0.78	160.1	44.4	75.1	7	0.86	168.8	38	65.4	6	0.86	175.2	30.3	76.5	10	0.75	241.6	62.4	105.5	13	0.83	228.2	65.6	107	13	0.83	224.4	63.2	114	18	0.78	182.5	17.7	55.7	7	0.72	203.5	18.1	59.1	11	0.62	221	17.8	56.8	6	0.75	226	37.8	93.7	13	0.74	253.5	45.9	97.1	6	0.88	251.6	40.4	92.3	14	0.74	150.3	17.1	47.9	5	0.77	159.9	19.3	53.4	8	0.71	155	19.5	53.5	7	0.74	248.2	62.7	106.4	9	0.87	236.9	63.5	107.3	10	0.86	265.1	55.4	105.8	9	0.86
17	+	intron_retention_6139	ENSMUSG00000039218	23822413	23822700	23822701	23823790	23823791	23823904	197.8	35.7	296.6	147	0.2	199.4	32.3	282.8	152	0.18	214.4	32.5	289.1	159	0.17	178	27.6	249.2	126	0.18	181.6	26.2	291.7	148	0.15	173.3	27.5	242.2	124	0.18	217.7	37.7	313.2	155	0.2	217.2	38.6	298.6	130	0.23	212.8	40.2	298.9	158	0.2	217.4	51.8	309.6	155	0.25	222.6	46.5	305.2	130	0.26	229.3	48.8	343.5	176	0.22	237.5	46	301.2	166	0.22	227.2	41.7	295.8	146	0.22	234.2	39.1	303.1	166	0.19	176.6	31	265.7	141	0.18	195.8	31.6	262.5	157	0.17	186.4	26.6	261.6	146	0.15	218.3	25.3	334	179	0.12	208.4	28.5	328.9	187	0.13	234.6	28.6	325.5	196	0.13	249.3	68.9	436.7	179	0.28	267.5	67.3	394.3	189	0.26	267.4	67.2	433.9	194	0.26	272	93.7	441.8	160	0.37	288.4	95.9	497.9	229	0.3	265.7	99	441.8	169	0.37	217.5	41.3	319.1	163	0.2	213.2	38.8	312.4	179	0.18	221.3	39.1	344.1	170	0.19	201.4	34.3	280.4	170	0.17	199.3	37.3	316.1	159	0.19	203.7	33.7	295.3	162	0.17	202.8	33.3	287.2	161	0.17	218.4	38.2	304.2	152	0.2	200.4	35.9	310	167	0.18	160.1	46.9	263.3	135	0.26	168.8	39.6	240.2	111	0.26	175.2	44.3	261.9	114	0.28	241.6	73.6	296.9	112	0.4	228.2	71.9	333	121	0.37	224.4	76.1	342.3	117	0.39	182.5	24.1	257.6	144	0.14	203.5	24.7	279.7	148	0.14	221	23.6	271.1	173	0.12	226	51.2	351.9	152	0.25	253.5	56.1	352.9	167	0.25	251.6	51.9	340.3	172	0.23	150.3	23.9	195.3	106	0.18	159.9	26.8	217.2	116	0.19	155	27.5	212.4	117	0.19	248.2	67.9	359.3	161	0.3	236.9	69.5	352.7	145	0.32	265.1	63.9	372.9	160	0.29
17	+	intron_retention_6149	ENSMUSG00000024130	24405025	24405153	24405154	24405244	24405245	24405439	74.3	1.2	59.7	51	0.02	76.2	1.6	53.3	43	0.04	59.8	2.6	61.7	48	0.05	84.4	2.2	75.2	64	0.03	71.9	0.6	79.1	42	0.01	102.7	3.9	65.7	72	0.05	59	1.1	54.6	37	0.03	82.3	3	67.3	54	0.05	60.8	3	54	41	0.07	67.4	2.3	63.8	41	0.05	90.6	2.3	67.2	69	0.03	87.3	0.8	66	57	0.01	103	8.9	86.9	74	0.11	119.9	9	98.6	80	0.1	125.4	4.1	105.5	80	0.05	107.5	2.6	92.4	81	0.03	106.7	3.6	92	78	0.04	115	2.1	86.6	79	0.03	89.1	5	78.5	67	0.07	80.1	6.9	76.1	50	0.12	77	4.4	76.6	61	0.07	92.1	2.8	72.2	53	0.05	101.4	5.9	85.6	68	0.08	75.7	3.5	79.2	55	0.06	70	12.7	54.8	39	0.25	60.8	6.6	59.6	51	0.12	79.4	3.4	62.7	53	0.06	95.4	3.9	69.6	67	0.06	115.2	3.9	80.6	80	0.05	90.8	3.3	88.7	66	0.05	121	2.1	101.2	83	0.02	142.5	3.2	109.8	92	0.03	126.3	3.5	104.2	86	0.04	140.4	4.7	116.1	97	0.05	128.4	6.5	106.9	87	0.07	150.1	3.4	107.9	89	0.04	112.9	2.7	116.4	94	0.03	95.6	5.3	85.8	57	0.08	116.7	4.7	86	74	0.06	158.5	4.4	120.5	102	0.04	145.9	2.4	103.8	91	0.03	137.7	5	103.6	100	0.05	90.2	3.1	70.9	60	0.05	95	4.2	70.2	66	0.06	80.6	3.9	63.5	51	0.07	119.7	2.2	99.9	96	0.02	115.3	5.5	94.1	87	0.06	116.6	5.4	97.3	93	0.05	119.5	7.4	91.9	71	0.09	125.1	3.1	100.7	92	0.03	104.1	2.5	111.3	84	0.03	191.6	4.3	169	140	0.03	177	4.8	147.5	129	0.04	172.7	4.5	156.2	148	0.03
17	+	intron_retention_6150	ENSMUSG00000034681	24414646	24414734	24414735	24415040	24415041	24415162	31.8	4.3	31.1	11	0.28	36.1	3.2	34.3	19	0.14	33.7	4.4	33.6	9	0.33	57.2	5.3	42.5	18	0.23	42	7	48.3	17	0.29	44.1	6.6	32.4	11	0.38	41.9	7.7	50	26	0.23	37.4	2.6	21.4	9	0.22	40.1	4.4	36.6	14	0.24	67.1	7.7	53.3	24	0.24	63.1	5.4	45.8	20	0.21	64.3	10.6	40.9	19	0.36	36.5	4.5	37	14	0.24	31.7	6.4	32	16	0.29	24.5	3.1	38.6	12	0.2	38.9	4.6	34.7	10	0.31	48.7	4.8	36.8	17	0.22	37.6	5.7	30.7	8	0.42	29.9	2.2	19.8	5	nan	30.4	4.3	33.2	12	0.26	26.7	3.3	27.9	13	0.2	36.2	4.1	44.6	20	0.17	35.2	5.6	38	18	0.24	36.7	3.8	39.3	7	0.35	17.6	5	16.1	8	0.38	15.3	3.8	22.7	12	0.24	19.5	3.4	19.9	12	0.22	37.9	6.2	43.6	13	0.32	38	4.5	34.6	11	0.29	34.3	3.6	36.6	14	0.21	21.3	3.3	30.9	11	0.23	21.2	7.6	27.5	9	0.46	22.2	9	32	13	0.41	26.5	8.1	42.8	15	0.35	32.1	5.5	32.3	11	0.33	32.8	7.3	39.7	11	0.4	17.8	2.8	23.9	12	0.19	16	5	22.7	5	nan	20.5	6.4	32.6	9	0.42	23.4	3.9	24.9	9	0.3	25.4	2.7	23.9	7	nan	29.2	4.1	19.4	9	0.31	27.4	5.9	30	10	0.37	33.9	2.7	30.5	20	0.12	26.5	3.7	21.6	7	0.34	32.3	6	31.7	10	0.37	40.5	5.9	42.1	11	0.35	39	5.3	44.5	12	0.31	16.6	0.8	23.6	10	0.07	10.3	0	13.7	6	nan	16.9	1.2	26	13	0.08	32.6	4.7	34.4	10	0.32	29.4	3.9	28.5	9	0.3	33.2	6.2	37.9	8	0.44
17	+	intron_retention_6152	ENSMUSG00000043445	24470392	24471149	24471150	24471241	24471242	24473110	23	8.6	47.8	77	0.1	25.4	11	50	62	0.15	27.1	12.1	52.3	62	0.16	29.6	16.7	67.1	92	0.15	37.1	7.4	66.4	113	0.06	31.5	16	67.1	75	0.18	25.3	10.9	57.5	65	0.14	23.8	7.7	64.8	66	0.1	22.7	5.7	59.3	50	0.1	31.5	18.4	64.3	85	0.18	30.9	10.1	65.3	80	0.11	36.4	6.8	67.8	88	0.07	24.3	15.3	70.2	59	0.21	26.3	14.4	77.5	76	0.16	23.9	5.5	76	77	0.07	24.9	14.3	56.9	75	0.16	26.6	6.5	60	76	0.08	28.3	14.4	53.7	70	0.17	24.3	10.7	64.8	72	0.13	26.7	6.1	60.9	76	0.07	26.9	12.7	58.7	54	0.19	24.5	7.6	69.7	86	0.08	30.1	11.3	67.5	88	0.11	28.4	9.8	64.7	75	0.12	28	7.8	74.3	73	0.1	29.7	13.3	71.5	61	0.18	35.9	12.8	71.1	76	0.14	31	7.7	82.8	92	0.08	30.5	9.7	79.4	97	0.09	29.5	7.7	81.4	87	0.08	24.8	4.2	56.3	72	0.06	26.2	7.7	60.5	58	0.12	25.4	13.4	53.9	69	0.16	22.6	11.3	49.6	39	0.22	20.7	13.3	46.3	27	0.33	24	8.2	51.7	60	0.12	20.4	14	50.2	54	0.21	18.1	11.8	47.7	50	0.19	22	10.8	48.3	45	0.19	17.2	15.5	52.7	55	0.22	19	12.8	51.4	56	0.19	20.7	13.1	54.6	68	0.16	17.3	9.4	46.3	54	0.15	18.1	8.4	48.7	47	0.15	17.9	8.7	51.7	55	0.14	31.3	12.2	66.8	94	0.12	26.2	11.8	65.4	89	0.12	28.4	13.5	65.1	83	0.14	10.5	1.3	33.2	22	0.06	10.9	3.9	35.7	39	0.09	10.2	8.9	38.7	28	0.24	19.6	6.2	62.5	56	0.1	23.6	7.3	60.2	62	0.11	23.3	4.6	57.9	70	0.06
17	+	intron_retention_6157	ENSMUSG00000045744	24473884	24475143	24475144	24475239	24475240	24475387	20.6	37.8	32.6	0	1	22	27.3	33.8	0	1	24.5	23.2	20.4	0	1	28	38	29.8	0	1	30.7	39.3	29	1	0.98	30.6	42.3	27.5	1	0.98	26	42.4	32.6	2	0.96	29.7	38.6	28.6	0	1	25.9	36.9	25.4	0	1	40.4	51.2	32.9	0	1	37.3	63.3	42.4	0	1	40.7	41.7	35.3	0	1	29.2	45.1	32.5	1	0.98	27.9	42.4	38.3	2	0.95	29.1	42.9	24.7	1	0.98	30.1	33.7	26.4	2	0.94	27.4	51.9	34.6	1	0.98	27.4	52.4	31.3	0	1	27.8	37.7	27.8	4	0.9	24.6	31.9	30.2	2	0.94	27.8	36.7	26.4	0	1	38	38.9	39.3	1	0.97	34.2	38.8	30.8	1	0.97	36.8	40.8	39.2	1	0.98	30	45.3	28	0	1	27.2	37.8	27.1	0	1	33.7	32.9	21.4	0	1	36.5	39.8	35.5	0	1	34.6	50.9	36.7	0	1	38.8	54.6	50.5	0	1	19.5	42.1	21.5	0	1	18.7	22.9	14.2	1	0.96	21.5	24.4	24.7	0	1	35	36.2	33.9	0	1	35.2	46.8	32.3	0	1	34.6	52.7	47.1	0	1	23.8	39.8	28.2	0	1	24	33.5	35.6	0	1	24.9	30.1	19.9	0	1	30.2	33	27.9	1	0.97	29.2	40.9	35.4	0	1	28.4	44.3	34.6	0	1	22.1	26.6	30.6	0	1	20.1	29.2	17.2	0	1	19.8	25.2	25.7	0	1	33.3	52.1	32	1	0.98	29.9	49	42	1	0.98	35.2	60.9	39.5	0	1	15.9	26.4	13.2	0	1	18.9	24.4	19.2	0	1	16.9	22.4	24.9	0	1	33	47.9	35.3	0	1	30.1	51.4	35.3	0	1	32.2	54.5	42.2	0	1
17	+	intron_retention_6159	ENSMUSG00000093565	24528248	24528436	24528437	24528635	24528636	24528744	27.4	1.4	16	22	0.06	18	1.5	9.8	14	0.1	30.1	1.9	16.9	29	0.06	39	6	19.4	26	0.19	26.5	4.9	5.6	16	0.23	42.3	3.5	15.1	23	0.13	43.4	1.7	18.9	30	0.05	44.2	3.6	21.5	29	0.11	42.4	3.7	15.1	29	0.11	70.4	9	19.9	41	0.18	64.2	7.9	25.6	37	0.18	62.8	7.4	28.6	49	0.13	48.1	1.4	16.7	29	0.05	38.6	7.1	20.8	26	0.21	42.7	8.2	21.3	41	0.17	35.4	5.2	16.6	27	0.16	35.5	7.7	15.3	24	0.24	33.5	3.8	15.9	25	0.13	37.9	1.9	18.4	31	0.06	47	1.7	22.9	34	0.05	46.8	5.6	18.3	32	0.15	79.8	10.6	36.2	51	0.17	54.9	11.3	30.5	46	0.2	68.7	12.4	25.4	33	0.27	49.9	4.9	22.9	23	0.18	46.2	4.6	23	33	0.12	43.9	5.6	15.2	28	0.17	50.1	8.4	19.2	30	0.22	44	14.6	17.7	32	0.31	50.9	7	21.3	30	0.19	20.3	3.1	13.8	23	0.12	23.5	0.3	6.7	15	0.02	35.3	0	10.3	18	0	39	5.4	27.3	29	0.16	47	6.7	17.7	31	0.18	42.8	5.8	14.4	25	0.19	35.5	3.6	12.9	19	0.16	24.1	1.3	18.8	22	0.06	34.1	5.1	14.7	27	0.16	38.3	4.9	15.8	23	0.18	46	4	20.4	32	0.11	36.7	3.1	17.2	29	0.1	28.1	1.1	11.1	25	0.04	45.7	3.3	20.9	29	0.1	29.2	1.7	12.3	19	0.08	52.5	7.5	19.2	35	0.18	46.2	9.1	17.1	33	0.22	47.5	6.7	21.5	33	0.17	20.1	1.1	5.7	12	0.08	19.1	2.3	6.3	11	0.17	17.6	0.5	11.7	17	0.03	36	6.7	16.2	23	0.23	43.5	6.7	13.7	29	0.19	33.3	8	11.7	16	0.33
17	+	intron_retention_6164	ENSMUSG00000041130	24677835	24678052	24678053	24678595	24678596	24678704	76.7	21.2	100.6	53	0.29	55.4	16	65.1	33	0.33	72.5	19.5	78.3	35	0.36	84.1	13.1	110.5	54	0.2	85.9	11.5	92.8	50	0.19	85.8	10.6	81.4	48	0.18	45.1	18.2	60.4	25	0.42	63.3	18.2	71.2	32	0.36	56	17	62.2	38	0.31	70.3	17.7	82.6	45	0.28	67.3	16.2	77.6	39	0.29	89.7	13.5	95.1	59	0.19	62.3	18.1	104.3	37	0.33	79.5	21.8	89.9	52	0.29	80	20.6	90.1	59	0.26	70.8	11.3	83.7	49	0.19	72.6	9.1	98.5	54	0.14	69.5	13.7	91.1	55	0.2	73	11.5	65.1	38	0.23	68	11.1	80.5	44	0.2	60.9	9.5	78	47	0.17	95.6	26.5	120.7	54	0.33	97.2	27.6	105	62	0.31	100.8	28.8	88.4	39	0.43	65.1	24.9	78.7	38	0.4	68.7	31.3	74.1	35	0.47	68.2	27.9	85.6	37	0.43	89.4	19.7	105.8	76	0.21	94.3	11.7	80.8	60	0.16	105	16	102.1	64	0.2	64.3	18.3	65.7	39	0.32	57.2	16.7	79.7	36	0.32	77.7	16.2	80.1	38	0.3	94.7	21.8	91.2	66	0.25	64	16.6	97.1	54	0.23	69	19.4	81.2	42	0.32	43.4	11.7	72.2	32	0.27	52.6	17.4	61	30	0.37	47.4	13	58	30	0.3	63.9	21.6	62.7	31	0.41	70.6	27.4	77.9	36	0.43	80.1	22.6	80	43	0.34	56.7	10.9	75.3	46	0.19	56.4	11.5	69.6	46	0.2	47.6	10.9	67.4	30	0.27	93.6	21.4	98.3	58	0.27	90.3	24.5	80.2	48	0.34	66	19.4	82.5	53	0.27	39.3	12.7	50.2	26	0.33	46.8	8.5	59.2	29	0.23	40.5	9	46.9	26	0.26	90.5	23.3	102.1	51	0.31	94	25.9	95.3	44	0.37	96.7	28.8	97.8	66	0.3
17	+	intron_retention_6165	ENSMUSG00000041130	24677835	24678704	24678705	24679036	24679037	24679224	45.1	7	65.3	29	0.2	32	6.6	62.1	16	0.29	40.1	7.9	56.3	27	0.23	43.1	7	72	39	0.15	40.3	6.5	69.6	32	0.17	38.3	6.1	66.1	31	0.16	30.2	10.4	55.2	20	0.34	36.1	3.7	39.1	25	0.13	32.4	8.7	42.1	15	0.37	39	5.6	58.5	21	0.21	36.7	7.8	63.2	22	0.26	42.8	9.4	53.7	22	0.3	39.9	7.6	65.3	34	0.18	44.8	6.9	57.1	24	0.22	44.2	9.4	65.8	20	0.32	35.3	3.9	62.4	25	0.14	36.2	5.7	71.4	25	0.19	37.3	3.6	66.5	32	0.1	33.6	3.5	57.8	20	0.15	34	5.3	57.8	14	0.27	30.9	5.4	67	27	0.17	55.6	10	82.3	33	0.23	54.7	8.8	85.3	28	0.24	54.3	10.4	83.4	26	0.29	41.7	11.3	64.1	18	0.39	46	9.3	51.2	20	0.32	45.2	8.9	65.7	23	0.28	47.9	6	69.6	26	0.19	41	5.3	82.6	38	0.12	49.1	6.5	85.6	34	0.16	35.8	6.5	51	14	0.32	34.7	6.9	46.8	29	0.19	39.6	9	51.1	23	0.28	48.7	4.6	70.2	32	0.12	38.6	9	82.5	22	0.29	39.6	11.5	63.2	20	0.36	27.2	4.5	58.6	20	0.18	31.7	5.2	44.2	20	0.21	27.3	5.5	43.2	16	0.25	37.3	5.9	56.9	20	0.23	44.6	8	56.6	20	0.29	44.2	7.6	55.9	28	0.21	30.5	1.2	56.5	25	0.04	30	1.9	52.7	20	0.09	27.1	2.9	47.3	22	0.12	49.1	4.3	65.1	32	0.12	48	4.4	75.6	25	0.15	39	8.2	55	23	0.26	24.1	4.7	45.2	16	0.23	24.4	2.4	40.8	18	0.12	21.7	5.7	48	13	0.31	50	7.3	77.3	27	0.21	51.6	10.8	71.8	28	0.28	54.5	8.7	70.9	24	0.27
17	+	intron_retention_6166	ENSMUSG00000041130	24677835	24678713	24678714	24679036	24679037	24679224	45.1	6	65.3	26	0.19	32	5.9	62.1	14	0.3	40.1	7.1	56.3	24	0.23	43.1	5.9	72	29	0.17	40.3	5.6	69.6	21	0.21	38.3	5.2	66.1	22	0.19	30.2	9.8	55.2	15	0.39	36	3.1	39.1	16	0.16	32.4	8.2	42.1	13	0.39	39	4.7	58.5	26	0.15	36.6	7	63.2	17	0.29	42.8	8.6	53.7	26	0.25	39.9	6.7	65.3	20	0.25	44.7	6	57.1	23	0.21	44.1	8.6	65.8	23	0.27	35.3	3	62.4	24	0.11	36.3	4.7	71.4	25	0.16	37.3	2.8	66.5	25	0.1	33.5	2.9	57.8	12	0.2	34	4.5	57.8	19	0.19	31.1	4.4	67	27	0.14	55.7	8.6	82.3	30	0.22	54.6	7.9	85.3	23	0.26	54.2	9.6	83.4	23	0.29	41.6	10.8	64.1	13	0.45	45.9	8.7	51.2	21	0.29	45.2	8.1	65.7	19	0.3	47.8	5.2	69.6	17	0.24	40.9	4.7	82.6	20	0.19	49.1	5.4	85.6	30	0.15	35.7	5.9	51	20	0.23	34.7	6.1	46.8	21	0.22	39.5	8.4	51.1	23	0.27	48.6	3.6	70.2	25	0.13	38.7	7.8	82.5	39	0.17	39.4	11	63.2	16	0.41	27.4	3.5	58.6	26	0.12	31.6	4.6	44.2	16	0.22	27.3	4.9	43.2	19	0.2	37.3	5.1	56.9	22	0.19	44.5	7.1	56.6	22	0.25	44.2	6.8	55.9	20	0.25	30.5	0.3	56.5	24	0.01	30	1.3	52.7	19	0.06	27.2	2.1	47.3	24	0.08	49.1	3.2	65.1	30	0.1	47.8	3.6	75.6	22	0.14	38.9	7.6	55	16	0.32	24	4.3	45.2	10	0.3	24.4	1.9	40.8	14	0.12	21.7	5.2	48	14	0.27	49.9	6.3	77.3	25	0.2	51.6	9.9	71.8	27	0.27	54.4	7.6	70.9	34	0.18
17	+	intron_retention_6170	ENSMUSG00000019320	24698786	24698861	24698862	24698944	24698945	24699122	46	18	44.6	17	0.51	69.5	22.6	51.3	33	0.41	59.1	26.7	35.3	22	0.55	36.4	8.9	19.8	16	0.36	30.6	4.8	15.3	11	0.3	46.6	7	20.4	24	0.23	25.6	5.1	32.9	19	0.21	28.3	10	26.3	10	0.5	30.4	7.5	31.6	17	0.31	11.2	3.5	12.3	5	nan	19.1	3.8	12.3	11	0.26	10.1	3.6	10.1	10	0.26	88	28.4	47.7	31	0.48	67.4	19	51.4	33	0.37	63	20.9	51.7	38	0.35	24.1	4.6	20.2	13	0.26	30.6	6.7	27.8	18	0.27	15.7	5.7	26.1	9	0.39	28	7.1	9.6	6	0.54	21.8	4.4	13.8	7	0.39	24.6	7	12.8	10	0.41	13.9	4.7	13.5	11	0.3	25.8	10.4	13.7	11	0.49	14.2	3.6	13.9	8	0.31	13.3	4.9	9.3	7	0.41	8.9	4.2	6	3	nan	7.4	7	7.5	3	nan	4.4	2.5	3.6	3	nan	3.3	2.6	4.2	3	nan	7.9	1.4	3.2	2	nan	22.1	5	14.8	10	0.33	27.2	9.8	18.5	10	0.49	23.3	11.7	15.6	8	0.59	75.4	24.7	48.5	33	0.43	72.3	10.6	40.9	37	0.22	98.4	17.1	57.6	45	0.28	25	7.7	26.1	12	0.39	39.7	6.2	21	21	0.23	36.7	7.4	22.9	18	0.29	35.7	17.1	18.8	15	0.53	19.1	4.3	17.8	12	0.27	34.5	9	16.6	14	0.39	8.6	3.4	9.3	10	0.25	17.5	3.8	9.2	12	0.24	10.4	1.9	10.1	6	nan	19.5	1.8	14.6	16	0.1	19.2	4.6	22.7	9	0.34	15.8	5	15.4	11	0.31	84.3	27.5	37.8	33	0.45	59.5	15	34.7	20	0.43	67.9	21.3	42.7	28	0.43	68.6	14.2	41.7	29	0.33	51.3	16.6	26.2	23	0.42	57.2	14.5	30.9	34	0.3
17	+	intron_retention_6171	ENSMUSG00000019320	24698786	24698886	24698887	24699253	24699254	24699450	40.2	26	61	4	0.87	59.9	29	55.9	5	0.85	53.7	22.3	60.9	2	0.92	30.5	11.4	23.3	2	0.85	25.8	7.9	37.6	3	0.73	37.5	10.8	17.8	1	0.92	20.8	17	34.8	0	1	24.2	15.1	27	1	0.94	25.1	17.4	36.8	1	0.95	9.9	7.1	16	0	nan	15.7	6.9	14.5	0	nan	8.3	5.6	20.4	0	nan	76.3	28.1	87.6	4	0.88	57.2	28.8	83.2	2	0.94	54.3	29	79.6	3	0.91	19.7	10.8	31.9	1	0.92	24.9	15.4	27.3	1	0.94	13	15	36.7	1	0.94	23.9	5.5	15.2	2	nan	18.7	7.2	22.3	5	0.59	21.7	7.4	19	2	nan	11.9	7.6	21.7	0	nan	23.2	9.1	26.9	2	0.82	11.6	8.2	19.6	0	nan	12	6	12.7	2	nan	8.5	3.5	11.3	2	nan	7.3	5	12.4	0	nan	4.1	2.1	8.8	0	nan	3.2	2.9	3.1	0	nan	6.5	2	4.8	0	nan	18.4	8.3	26	1	nan	24.5	10.1	23.9	2	0.83	22.2	9.5	31.9	3	0.76	65.9	27.4	88	6	0.82	61.4	22.4	91.5	10	0.69	83.8	31.4	84.9	15	0.68	21.4	14.3	40.2	0	1	33.4	11.6	42.6	3	0.79	31.2	12.4	36.7	1	0.93	32.3	12.4	27.7	4	0.76	15.7	9.9	34.9	0	nan	29.3	9.4	31	1	0.9	7.5	5	12.9	1	nan	14.5	4.9	14.9	0	nan	8.1	5.2	18.2	0	nan	15.3	7.3	26.9	0	nan	16	12.1	20.8	1	0.92	13.8	8.2	24.4	0	nan	74.7	24	63.6	6	0.8	52.2	20.7	56.5	8	0.72	59.9	23.2	70.8	10	0.7	57.8	23.8	56.1	4	0.86	46.1	16.2	70.8	7	0.7	49.3	17.2	49.2	7	0.71
17	+	intron_retention_6173	ENSMUSG00000019320	24698786	24698887	24698888	24699268	24699269	24699404	40	25.2	60.8	3	0.89	59.6	28.3	54.1	3	0.9	53.5	21.8	62.6	1	0.96	30.3	11.2	23	0	1	25.6	7.9	41.3	3	0.73	37.2	10.5	18.3	1	0.91	20.6	16.5	37.8	2	0.89	24	14.7	28.9	0	1	24.9	17	38.2	0	1	9.8	6.9	16.5	2	nan	15.6	6.7	16.4	0	nan	8.2	5.5	22.8	0	nan	75.9	27.6	93.9	6	0.82	56.9	28.4	91	5	0.85	54	28.3	82.4	5	0.85	19.5	10.6	33.7	0	1	24.7	15	29.2	0	1	13	14.8	40.1	1	0.94	23.8	5.4	17.5	2	nan	18.5	7.2	25.3	2	nan	21.6	7.4	22.5	3	0.71	11.9	7.5	22.6	0	nan	23.1	9.1	28.8	4	0.69	11.5	8	21	0	nan	12	5.9	13.6	1	nan	8.4	3.5	12.1	0	nan	7.3	4.8	12.3	0	nan	4.1	2.1	8.3	0	nan	3.2	2.8	3.6	0	nan	6.4	2	4.9	0	nan	18.3	8.2	28.4	0	nan	24.4	9.8	26.1	3	0.76	22.2	9.2	33.4	5	0.65	65.6	27	92.7	4	0.87	60.9	22.6	94.2	5	0.82	83.2	31.4	88	2	0.94	21.3	14	43.4	1	0.93	33.1	11.5	43.4	3	0.79	31.1	12.2	39.1	4	0.75	32.2	12.3	30.7	0	1	15.6	9.8	37.3	1	0.91	29.1	9.3	32	1	0.9	7.5	4.8	14.9	1	nan	14.4	4.8	16.6	0	nan	8	5.1	19.9	0	nan	15.2	7.1	30.9	0	nan	15.9	11.9	23.4	0	1	13.7	8	25.6	2	nan	74.3	23.8	66.8	6	0.8	51.9	20.8	56.9	5	0.81	59.6	23	75.4	4	0.85	57.5	23.6	63	3	0.89	45.9	16.4	77.2	9	0.65	48.9	17.2	49.8	0	1
17	+	intron_retention_6175	ENSMUSG00000019320	24699544	24699657	24699658	24699897	24699898	24700015	60.4	14.5	43.8	19	0.43	74.4	4.7	40.2	25	0.16	56.6	8	44.8	30	0.21	26.2	1.7	20.8	12	0.13	29.5	2.9	22.7	13	0.18	18.5	3	13.9	5	nan	31.4	3.6	21.2	12	0.23	31.4	3.4	16	8	0.3	38.7	4.3	24.5	14	0.24	12.6	0.1	6.9	4	nan	13.2	5.5	8.2	9	0.38	13.9	5.2	13.1	4	nan	88.9	10.6	48.5	29	0.27	76.6	8.8	47.3	46	0.16	83.3	9.7	47.6	38	0.2	33.6	2.7	23.4	20	0.12	27.1	1.2	22.7	14	0.08	25.2	1	23.3	13	0.07	10.2	0.4	9.9	6	nan	21.2	1.7	9.2	9	0.16	18.9	0.5	17.7	12	0.04	28.6	0.5	13.8	13	0.03	24	1.5	15.3	7	nan	23.8	1.4	16.8	8	nan	12.6	1.2	5.5	3	nan	7.8	0	11.3	7	nan	7.8	1.2	8.7	3	nan	7.4	0	8.3	4	nan	3.7	0	2.4	2	nan	6	0	4	5	nan	29	2.4	21.1	18	0.12	27.4	0.5	19.4	12	0.04	30.9	2	18.4	16	0.11	77.2	4.5	57.2	33	0.12	84.8	0.2	56.8	54	0	91.8	2	61.2	49	0.04	33.9	1.3	18.8	15	0.08	33.3	0.6	26	19	0.03	33	2	29.2	16	0.11	28.5	1.5	18.4	19	0.07	31.9	0.9	14.9	10	0.08	29.6	0.8	21.6	16	0.05	12.5	2	9	5	nan	13.7	1	12.1	5	nan	14.6	1.7	11.1	3	nan	19.2	0.6	18.1	12	0.05	23.5	2.1	17.2	12	0.15	22.3	2.4	16	9	0.21	45.7	1.4	35.4	20	0.06	51.6	1.9	40.6	32	0.06	58.2	1.2	43.1	22	0.05	44.1	0.5	41.7	32	0.01	60.9	0.7	43.7	36	0.02	64.8	1.4	38.1	32	0.04
17	+	intron_retention_6176	ENSMUSG00000044533	24719952	24720132	24720133	24720272	24720273	24720452	0.3	39.7	283.1	1	0.98	0.4	32.1	308.9	2	0.94	0.2	25	272.6	1	0.96	3.2	43.6	420.7	6	0.88	2	58.1	444.2	7	0.89	2.9	42.6	447.9	6	0.88	0.6	55.1	562.4	4	0.93	0.5	48.4	506.4	3	0.94	1.2	60	555.8	9	0.87	2.1	87.8	938.2	4	0.96	0.7	72.9	911.5	5	0.94	2.3	89.9	930.9	7	0.93	0.7	51.2	294.6	3	0.94	0.5	31.3	291	2	0.94	0.3	44.2	302.4	1	0.98	0.9	54.7	364	3	0.95	0.5	53.3	416.4	3	0.95	0.3	52.8	404.2	3	0.95	1.7	49.1	326.9	5	0.91	0.7	60.2	316.6	2	0.97	1.8	59.3	344.4	4	0.94	1.1	85.7	358.1	2	0.98	2.8	76.1	390.7	6	0.93	1	78.4	374.4	4	0.95	0.5	23.3	50.8	1	0.96	0.8	21.3	50.1	1	0.96	0.1	19.3	54.2	0	1	1.6	36.9	50.9	3	0.92	0.9	42.6	52.3	2	0.96	1	41.4	52.3	2	0.95	0	24.9	44	0	1	0.1	28.9	36.2	0	1	0.2	25.5	42.3	0	1	2.2	26.9	57.3	2	0.93	0.7	39.9	61.4	1	0.98	1.2	30.7	66.7	1	0.97	1.1	25.7	322.6	6	0.81	0.4	38.2	329.9	3	0.93	1.6	31.2	362.4	4	0.89	0.7	50.5	285.9	1	0.98	0.3	36.2	281.7	3	0.92	0.6	36.5	292.4	6	0.86	1.5	43.7	603.6	1	0.98	0.6	50.3	581.5	4	0.93	0.8	47.7	600.7	5	0.91	0.6	66.8	924.5	4	0.94	2	59.7	906.2	9	0.87	1	86.6	890.5	7	0.93	0.1	19.7	20.9	0	1	0.1	11.3	20.3	0	1	0	12.5	17.1	0	1	0.2	33.1	51.6	0	1	0.1	36.7	53.2	0	1	0	30.2	59.8	0	1
17	+	intron_retention_6179	ENSMUSG00000075705	24741906	24741937	24741938	24742309	24742310	24742778	40.8	15.1	39.5	7	0.68	35.6	9.6	48.1	11	0.47	36.6	11.2	46	10	0.53	50.2	8.3	45.5	12	0.41	48.8	11.3	50.9	11	0.51	41.8	6.2	51.8	12	0.34	57.1	13	64	19	0.41	55	8.2	64.9	20	0.29	39.6	7.9	63.8	16	0.33	66.6	12.2	60.3	23	0.35	34.9	12	64.2	8	0.6	51.1	10.7	58.1	16	0.4	59.1	14.1	73.1	11	0.56	76.2	17.8	79.5	17	0.51	71	12.9	69.5	20	0.39	55.8	8.6	63.8	15	0.36	81.1	14.7	54.6	29	0.34	55.4	9.8	53.7	16	0.38	70.1	19	63	11	0.63	64.6	17.8	57.2	17	0.51	62.1	14.1	53.7	11	0.56	55.7	19.8	59.1	8	0.71	75.4	20	51.6	8	0.71	81.5	15.6	58.6	22	0.42	46	13.5	60.7	15	0.47	61.9	11.4	57.3	13	0.47	51.6	7	64.7	11	0.39	59.8	12.7	51.1	18	0.41	63	13.2	52.4	19	0.41	54.6	14.1	55.1	16	0.47	55.7	15.2	58.6	13	0.54	85.9	17.1	51.5	27	0.39	56.7	14.7	58.7	15	0.49	79.3	14	60	11	0.56	61.8	14.1	65.2	9	0.61	60.5	11.8	67.4	20	0.37	67.2	14.6	61.8	15	0.49	52.5	15.7	62.6	11	0.59	59.6	13.6	60.3	17	0.45	54.1	12.2	43.6	18	0.4	54.2	11.3	51.5	17	0.4	52.2	13	47.4	10	0.57	54.1	11.5	57	13	0.47	49.7	13.7	66.3	12	0.53	46.3	9.2	52.6	6	0.61	43.4	10.6	65.8	9	0.54	55	10.7	59.7	14	0.43	47	17.8	63.3	5	0.78	47.9	15	49	16	0.48	44.8	8.5	51.9	10	0.46	37.2	7.7	58.7	12	0.39	71.3	14.2	68.2	24	0.37	68.3	11.6	90.5	21	0.36	93.1	16.1	82.1	23	0.41
17	+	intron_retention_6182	ENSMUSG00000024160	24890283	24890460	24890461	24890567	24890568	24890755	40.7	11.4	47.9	10	0.53	46.2	13.6	57.4	17	0.44	35.5	9.1	46.9	18	0.34	49.7	15.6	59.7	22	0.42	49.6	8.5	47	11	0.44	58.1	17.9	50.9	16	0.53	46.7	10.5	64	29	0.27	58.7	9.4	59.6	29	0.25	49.2	10	67.9	25	0.29	52.9	12.2	71.5	33	0.27	62.4	14.1	79.8	30	0.32	46.1	9.1	60.4	25	0.27	68.2	19.1	65.7	21	0.48	56.1	17.6	75.1	23	0.43	65.6	14	63.3	21	0.4	54.9	11.3	51.9	17	0.4	49.3	19	52.4	23	0.45	48.3	8.4	44	18	0.32	51.2	12	56.1	13	0.48	50.2	18.4	57.9	11	0.63	46.7	12.1	52.7	15	0.45	54.7	17.9	71.3	12	0.6	67.1	15.4	54.9	17	0.48	54.9	21.1	63	27	0.44	37.3	8.4	46.5	18	0.32	38.3	18.1	48.4	12	0.6	34.1	14.8	54.3	11	0.57	48.8	15.9	61.8	15	0.52	44	15.4	67.2	21	0.42	44.8	25.1	57.8	16	0.61	44.5	10.1	49	15	0.4	35	5.2	42.4	18	0.22	43.2	6.1	44.5	18	0.25	43.8	13.7	61.5	13	0.51	51.9	11.7	67.2	22	0.35	50.2	16.4	69.5	20	0.45	46.8	16.7	62.3	14	0.54	35	15	46.8	13	0.54	39.3	18.9	50.2	17	0.53	43.6	10.4	53.7	10	0.51	45.7	10.8	46.6	9	0.55	42.4	13.1	54.9	15	0.47	38.6	9.8	50.1	18	0.35	45.3	4.9	53.7	25	0.16	42.6	9.1	56.7	20	0.31	56.6	4.9	51.1	14	0.26	46.1	9.7	54.1	16	0.38	49.9	9	64.4	29	0.24	32.5	8.2	40	13	0.39	29.1	4	36.6	9	0.31	33.9	10.1	39.6	6	0.63	48.1	15.5	53.3	9	0.63	47.6	14.7	67.1	34	0.3	47.9	10.3	64.6	22	0.32
17	+	intron_retention_6183	ENSMUSG00000024160	24890283	24890755	24890756	24890832	24890833	24890935	36.9	14	40.5	23	0.38	43.3	16.7	51	18	0.48	34	9.8	56	31	0.24	46	15.9	51.7	31	0.34	39.2	7.7	48.1	35	0.18	46.2	10.7	52.4	20	0.35	45.4	14.6	49.7	27	0.35	47.9	10.8	62	43	0.2	47.8	15	64.2	45	0.25	51.1	10.8	64.3	38	0.22	58.4	15.5	62.1	45	0.26	43.4	10.6	60.3	32	0.25	56.1	15.4	71.4	46	0.25	54.9	12.3	56.4	37	0.25	53	17.7	67	43	0.29	43.8	11.8	70.9	44	0.21	43.7	7.9	59.2	41	0.16	37.5	10	56.3	40	0.2	44.3	15.7	57.4	31	0.34	46.1	9.6	47.6	22	0.3	41.2	4.8	47.8	32	0.13	53	19.3	64.4	39	0.33	50.5	16.7	61.9	39	0.3	50.5	9.4	57	37	0.2	34.4	10.5	50.8	25	0.29	37.8	10.1	40.6	31	0.25	37.7	14.4	46.7	30	0.32	46.6	16.4	58.2	35	0.32	46.8	16.1	51.8	29	0.36	45.5	17.3	44.2	22	0.44	38.5	5.5	40.5	30	0.15	31.2	5.3	44.1	32	0.14	35.3	7.9	39.9	29	0.21	44	20.7	58.6	39	0.35	48.9	13.9	51.1	33	0.3	50.2	16.5	47.2	30	0.36	46.1	17.4	47	31	0.36	35.2	9.2	47.2	28	0.25	39	12.7	35.4	20	0.39	40.1	8.1	38.1	23	0.26	38.2	15.9	49.5	21	0.43	40.8	23	44.5	21	0.52	36.6	4.9	56.5	41	0.11	39.5	12.2	62.5	37	0.25	40.6	9.8	49	29	0.25	42.7	14.8	53.4	27	0.35	41.1	10	57.6	39	0.2	46.4	12.5	69.4	38	0.25	30	6.2	33.8	17	0.27	26.4	8.7	38.4	30	0.22	30.8	10.5	29.2	19	0.36	42.8	14.6	49.6	29	0.33	47.9	18.1	53.9	31	0.37	46	11.8	60.9	45	0.21
17	+	intron_retention_6184	ENSMUSG00000024160	24890283	24890935	24890936	24891010	24891011	24891136	34.8	8.9	45.2	30	0.23	41.4	12.3	34.8	24	0.34	34.6	19.3	43.6	23	0.46	43.3	11.2	43.4	32	0.26	36.9	10.9	45.1	25	0.3	43	15.1	47.1	28	0.35	42.4	5.3	55.8	29	0.16	45.8	11.4	52.9	38	0.23	46.5	13	55.9	39	0.25	48.4	10.9	65.2	50	0.18	53.9	11.9	63.8	47	0.2	42.2	11.7	63.1	42	0.22	53.7	21.4	54.9	31	0.41	50.2	12.1	67.4	35	0.26	51	18.2	56.4	35	0.34	44.3	11.2	48.8	33	0.25	41.9	11	57	35	0.24	37.3	18.8	65.6	22	0.46	43	18.4	50.7	36	0.34	42	12.2	48.2	24	0.34	38	15.6	45.2	25	0.38	50.8	21.8	71.1	35	0.38	48.3	26.1	55.4	24	0.52	46.7	18.4	48.1	30	0.38	34.2	12.2	39.9	26	0.32	35	14.2	44.3	22	0.39	36.4	10.6	47	25	0.3	44.8	8.1	64.3	42	0.16	43.9	17.3	49.6	29	0.37	42	12.8	48.9	26	0.33	34.9	5.3	35.9	27	0.16	30.2	10.4	43.2	27	0.28	32.8	6.2	33	22	0.22	43.5	14.7	50.1	27	0.35	45.1	8.3	50.7	34	0.2	45.8	14.9	56.7	27	0.35	42.9	14.2	45.8	19	0.43	34	22.6	45.2	15	0.6	35.3	18.2	45.4	15	0.55	36	14	41.9	20	0.41	37.3	20.1	47.9	24	0.46	39.3	17.9	47.2	23	0.44	36	7.5	48.3	38	0.16	39.9	8.5	51.5	42	0.17	38.3	12.9	43.3	26	0.33	41.1	15	60.6	42	0.26	40	7.8	46.3	33	0.19	46	13.6	55.1	43	0.24	27.8	11	30.8	16	0.41	26.2	10.2	40.8	17	0.37	28.1	9	29.1	11	0.45	40.5	17.6	53.6	24	0.42	45.3	15.3	65.7	31	0.33	44.3	19.6	56.6	21	0.48
17	+	intron_retention_6185	ENSMUSG00000024160	24890283	24891136	24891137	24891304	24891305	24892149	34.1	12.6	33.9	0	1	37.9	14.2	34.9	2	0.88	34.6	18.5	35.3	1	0.95	40.5	20.4	33.8	1	0.95	35.8	18.7	40.7	3	0.86	41.1	12.7	36.7	3	0.81	41.2	14.9	41.2	4	0.79	43.8	8.1	39	1	nan	44.9	9.8	39.2	3	0.77	47.6	7.6	43	3	0.72	51.7	7.2	44.3	2	nan	42.6	8.2	49.3	2	0.8	51.1	15	46	2	0.88	49.4	19.5	42.6	5	0.8	48.9	14.4	44.8	5	0.74	42.1	13.9	36.4	3	0.82	41.4	11.9	36.9	2	0.86	39.8	10.7	36	1	0.91	42	7.6	30.9	0	nan	40.3	13	33.2	0	1	37.1	12	36.4	0	1	51.3	17.5	38	0	1	47.4	17.1	35.3	0	1	44.4	16	41.5	0	1	33.1	10.1	33.1	0	1	34.5	13.6	32.1	0	1	35.7	10.8	34.4	0	1	44.5	14.3	37.8	0	1	42.4	9.8	34.9	0	nan	40.4	21.1	39.5	0	1	32.5	11.9	27.5	0	1	30.4	11.9	27.2	0	1	30.5	7.3	31.1	0	nan	42	14	38.2	0	1	42.7	11.7	35.1	0	1	44.7	15.3	40.2	0	1	40.8	14.1	31.9	0	1	34.7	19.4	28	0	1	35.3	9.1	33.5	0	nan	35	11.8	27.9	0	1	37.4	15.3	31.6	0	1	38.6	11.3	30.6	0	1	35.3	10.7	37.2	3	0.78	38.8	12.7	32.3	1	0.93	36.8	9.1	38.9	3	0.75	41.7	16.4	42.6	5	0.77	38.1	19.4	39.5	1	0.95	44.5	12.5	42.9	3	0.81	26.8	13.5	25.2	0	1	27	10.6	20.2	0	1	26.6	5.8	24	0	nan	40.4	20.6	38.1	0	1	45.7	15.8	36.5	0	1	44	18.9	32.8	0	1
17	+	intron_retention_6186	ENSMUSG00000024160	24890283	24891136	24891137	24891359	24891360	24892137	34.1	13.1	35.5	25	0.34	37.9	14.2	36.8	10	0.59	34.6	18.9	36.7	11	0.63	40.5	17.9	35.8	20	0.47	35.8	19.9	42.2	26	0.43	41.1	13.2	38.5	16	0.45	41.2	14.4	43.7	29	0.33	43.8	7.8	41.7	25	0.24	44.9	10.6	41.4	21	0.34	47.6	7.9	46	26	0.23	51.7	7.7	47.3	26	0.23	42.6	9.9	52.4	33	0.23	51.1	15.9	48.4	20	0.44	49.4	19.6	44.7	33	0.37	48.9	16	46.9	13	0.55	42.1	12	39	23	0.34	41.4	11.8	39.1	25	0.32	39.8	9.8	38.5	16	0.38	42	9.4	32.4	18	0.34	40.3	12.8	35	25	0.34	37.1	11.9	38.5	13	0.48	51.3	16.2	40.2	26	0.38	47.4	14.6	37.7	22	0.4	44.4	15.7	43.8	26	0.38	33.1	10.5	35	27	0.28	34.5	12.4	34.1	12	0.51	35.7	9.3	36.9	14	0.4	44.5	11.8	40.6	29	0.29	42.4	9.7	37.1	14	0.41	40.4	18.6	41.9	27	0.41	32.5	10.6	29.3	15	0.41	30.4	10.7	28.9	21	0.34	30.5	7.4	33.2	21	0.26	42	12.8	40.7	25	0.34	42.7	12.1	37.1	26	0.32	44.7	16.6	42	20	0.45	40.8	13.3	33.7	15	0.47	34.7	17.1	29.6	19	0.47	35.3	9.5	35.4	18	0.34	35	10.3	29.8	15	0.41	37.4	13.6	33.4	20	0.4	38.6	10.6	32.4	20	0.35	35.3	11.1	39.4	18	0.38	38.8	11.9	34.2	26	0.31	36.8	10.5	41.1	21	0.33	41.7	17.2	44.7	18	0.49	38.1	19.4	41.3	20	0.49	44.5	12.4	45.6	23	0.35	26.8	14.3	26.1	16	0.47	27	10.7	21	9	0.54	26.6	6	25.5	21	0.22	40.4	19.5	40.1	33	0.37	45.7	15.5	38.5	26	0.37	44	18	34.4	28	0.39
17	+	intron_retention_6193	ENSMUSG00000067722	25184554	25184640	25184641	25184719	25184720	25187662	6.6	4.4	15.6	11	0.29	6	3.7	13.7	11	0.25	5.7	1	16.4	14	0.07	8.2	3.1	21.2	18	0.15	15.6	1.9	19.9	32	0.06	8.4	5.5	22.2	20	0.22	9.5	5.2	21.7	17	0.23	8.5	7.1	19.4	15	0.32	9.9	11.1	19	11	0.5	13.2	5.1	26.4	29	0.15	7.6	3.8	25.3	13	0.23	13.6	6.6	25.6	23	0.22	5	1	19.6	12	0.08	4.6	3.5	18.4	11	0.24	9.5	2.7	19.9	22	0.11	8.9	6.6	20.8	18	0.27	10.4	7.8	19	19	0.29	9.4	4.8	18.8	19	0.2	8	3.6	17.4	13	0.22	5.8	4.5	17.9	10	0.31	10.2	3.7	17.3	18	0.17	5.1	9.3	25.3	10	0.48	9.1	9.9	23.3	18	0.36	12.9	10.3	24.9	21	0.33	8.5	8.3	16.3	14	0.37	13.7	6.5	17	24	0.21	8.2	15.9	16.1	13	0.55	7	4.6	19.6	17	0.21	9.4	10.5	19.3	13	0.45	9.7	5.7	21.4	21	0.21	6.9	3.1	17.8	14	0.18	10.5	7.3	17.2	21	0.26	8.8	5.3	16.7	20	0.21	10.2	8.5	18.6	15	0.36	10.1	3.3	18.6	21	0.13	10.9	6	18.2	22	0.21	15	11.3	12.6	26	0.3	6.4	7.4	15.2	10	0.43	3.5	5.9	14.7	7	0.46	5	3.4	15.4	11	0.24	9.9	8	16.5	16	0.33	5.7	4.1	15.7	10	0.29	9.4	0	18.1	17	0	8.5	6.6	16.4	16	0.29	7.8	11.9	16.2	10	0.54	7.1	6.4	22.7	15	0.3	8.3	5.7	20.5	14	0.29	9.9	3.3	21.7	21	0.14	5.3	2.2	13.6	14	0.13	2.9	4.1	11.5	5	nan	2.7	3.5	13.6	5	nan	4	2.3	21.5	9	0.2	9.5	13.7	17.1	14	0.49	6.5	10.3	20	11	0.48
17	+	intron_retention_6203	ENSMUSG00000002280	25780880	25780952	25780953	25781240	25781241	25781378	33.8	3.6	24.4	18	0.17	30.2	2.4	20.2	17	0.12	32.4	2	31.8	15	0.12	40.8	3	30.6	22	0.12	25.8	4.1	26.2	14	0.23	38.1	1.4	30.9	20	0.06	29.7	4.3	30.2	18	0.19	28	3	25.9	14	0.18	34.9	3.3	31	24	0.12	32.5	0.8	35.6	23	0.03	41.6	3	29.8	28	0.1	40.5	5.8	35.9	26	0.18	29.1	3.1	24.3	15	0.17	27.5	3.4	22.1	11	0.24	42.6	5.6	27.4	28	0.17	27.2	3	31.1	18	0.14	32.9	0.9	33.9	23	0.04	32.4	3.8	25.1	21	0.15	54	3.8	34.9	21	0.15	40.6	2.6	32.3	34	0.07	40.3	2.1	29.1	23	0.08	51.9	7.8	39.7	34	0.19	46.1	5.4	45.8	27	0.17	55.2	2.1	38.7	39	0.05	28.1	5.2	36.7	23	0.18	40.3	7.1	29.2	28	0.2	35.7	8.5	37.8	16	0.35	28.6	3.1	37.3	23	0.12	45.6	5.7	40.2	28	0.17	30.3	2.9	40.3	20	0.13	30	2.8	31	20	0.12	34.1	2.3	26.6	22	0.09	40	1.9	30.6	26	0.07	38.9	2.2	30.5	20	0.1	40.6	1.9	35.2	26	0.07	47.2	1.7	41.1	28	0.06	35.5	3.1	27.4	23	0.12	32.9	5.3	29.2	16	0.25	35.1	3.2	28.1	24	0.12	30.7	4.6	28.6	17	0.21	27.9	10.6	25.3	11	0.49	45.7	2.5	25	28	0.08	31.6	1.5	28.4	29	0.05	30.2	2.1	24.3	18	0.11	39.5	2.2	25	26	0.08	33	1.6	29.9	23	0.07	41.5	7.1	28.6	21	0.25	27.6	2.4	20.5	15	0.14	19.7	0.8	20.5	14	0.05	36.6	3.2	20.1	19	0.14	27.3	1.4	22.8	13	0.09	32	1.9	34.2	14	0.12	47.1	4.8	36.6	28	0.15	44.8	4.4	35.1	27	0.14
17	+	intron_retention_6209	ENSMUSG00000025737	25827235	25827356	25827357	25827427	25827428	25827532	19.9	6.8	25	9	0.43	24.3	7.7	33.8	18	0.3	20.5	9.6	26.1	15	0.39	25.9	5	25.1	13	0.28	24.8	4.9	28.1	21	0.19	21.1	2.4	15.4	8	0.23	28.4	6.8	34.4	23	0.23	30.7	9.5	28.5	20	0.32	29.4	10.3	32.2	22	0.32	17.6	4.4	27.8	11	0.29	26.1	5.1	37.5	23	0.18	30	3.7	35.4	21	0.15	27.9	5.7	31.6	14	0.29	30	13.3	42.7	16	0.45	36.2	16.8	43.1	29	0.37	23.5	3.7	32.1	24	0.14	24.4	4.2	21.1	21	0.17	21.3	6.5	29.3	20	0.24	22.2	4.5	27.5	20	0.18	27.8	5.9	23.2	20	0.23	27.8	7.5	33.7	27	0.22	25.1	7.9	39	24	0.25	21.2	9.8	37.4	15	0.4	24.5	2.1	33	19	0.1	40.3	11.7	34.1	33	0.26	34.4	5.2	34.3	20	0.21	28.6	12.2	47	19	0.39	31.8	5.5	39.3	22	0.2	30.4	7.4	40	24	0.24	27.2	6.7	30.2	21	0.24	29.9	5.9	32.8	22	0.21	27.5	3.9	35.4	30	0.11	27.5	6	26.9	18	0.25	27	9.9	23.1	16	0.38	28.7	7.5	39.3	19	0.28	31.9	10.7	38.8	20	0.35	23.1	9.2	31.3	20	0.31	28.4	11.5	35.6	20	0.36	23.1	5.1	40.9	19	0.21	22.3	5.7	29	16	0.26	25.2	10.8	32.7	14	0.44	22.5	10	24	11	0.48	23.6	5.4	32.1	21	0.2	37.9	6.1	42.4	30	0.17	14.2	4	21.4	13	0.24	15.9	9.1	30.1	12	0.43	27.7	7.4	42	20	0.27	30.5	10.3	31.5	17	0.38	21.6	5.6	37	24	0.19	21.5	9.7	24.5	12	0.45	22.6	10.3	28	15	0.41	38	9.9	37.7	21	0.32	21.5	5.9	39.3	22	0.21	29.3	6.4	32.9	20	0.24
17	+	intron_retention_6210	ENSMUSG00000025737	25827235	25827532	25827533	25827652	25827653	25827993	18.6	3.1	21.4	13	0.19	23.7	4.1	29.1	29	0.12	19.9	1.8	25.2	17	0.09	20.6	1.9	21.1	23	0.07	21.2	3.8	27.4	17	0.18	14.7	2	25.2	17	0.11	25.4	2.6	35.5	29	0.08	24.9	0.9	28.2	19	0.05	25.9	3.1	34.3	27	0.1	18.1	2.5	33.2	29	0.08	25.1	0.5	28.7	36	0.01	25.7	0.8	31.3	29	0.03	23.9	5.4	32.3	27	0.17	30.5	2.4	38.3	30	0.07	34	2.4	37	35	0.06	21.8	1.1	26.4	21	0.05	18.4	0.8	27.7	12	0.06	20.6	3	29.9	29	0.1	19.9	1.7	25.9	20	0.08	21	2	25.2	19	0.1	25	1	28.9	20	0.05	25.9	3.7	29.6	18	0.17	24.2	1.7	33.6	27	0.06	22.2	2.3	35.4	21	0.1	31.3	3.2	31.7	24	0.12	27.4	10.4	30.8	19	0.35	31.1	10.8	31.6	29	0.27	28.2	2.7	33.8	30	0.08	28.3	2.8	38	25	0.1	23.4	3.1	33.5	28	0.1	25.2	2.5	28.6	29	0.08	24.7	1.9	27.3	24	0.07	22.2	2.5	28.2	19	0.12	21.6	3.8	25.5	18	0.17	27.4	2.9	30.7	36	0.07	29.3	2.8	31.1	28	0.09	22.7	0.6	24.5	20	0.03	26.9	3.4	27.8	20	0.15	25.1	4.4	31	41	0.1	20.7	3.7	28.1	17	0.18	24.4	4.4	33.5	28	0.14	20	4.2	26.7	19	0.18	22.2	3.1	26.4	27	0.1	31.9	3.2	35.1	27	0.11	14.3	0.3	25.2	14	0.02	19.3	1.3	32.7	25	0.05	27.9	1.1	38.2	37	0.03	26.1	1.4	34.8	32	0.04	23.2	0.2	22.2	24	0.01	19.8	0	17.1	14	0	21.6	3.3	19.4	17	0.16	31.2	0.7	30.5	32	0.02	24.1	4.9	33.7	30	0.14	25.1	5.6	32.1	25	0.18
17	+	intron_retention_6214	ENSMUSG00000025736	25829606	25829853	25829854	25829997	25829998	25830061	28	9.5	37	0	nan	31	14	41.6	1	0.93	35.7	18.7	47.1	0	1	30.8	15.3	49	0	1	39.7	25.5	55.7	2	0.93	34.8	20.7	59.4	0	1	41.3	23.6	65.6	2	0.92	44.9	20.6	63	1	0.95	41.3	26.1	70.2	0	1	35.3	22.1	66.6	3	0.88	35.8	20.4	52.6	4	0.84	40.7	22.7	61.2	0	1	46	23.9	60.8	0	1	44.6	25	70.5	1	0.96	41.8	24.2	51.7	0	1	35.6	18.5	48.7	0	1	42.2	18.5	48.5	0	1	39.8	19	47.4	0	1	29	13.6	34.6	0	1	28.9	13	41.9	2	0.87	30.5	16.3	45.9	0	1	31.1	15.7	37.5	0	1	27.9	15	43	1	0.94	24.4	14.6	45.7	1	0.94	35.5	14.7	31.4	0	1	27.2	19.5	46.9	1	0.95	31.9	14.3	44.5	1	0.93	38.2	18.8	62.5	1	0.95	32.8	17.5	49	1	0.95	31.4	19.6	63	1	0.95	38.4	19.7	39.6	0	1	28.2	16.2	39.1	1	0.94	26.1	18.6	49.6	0	1	51.3	34.3	79.2	1	0.97	53.1	29.3	62.9	0	1	47.9	24.9	64.1	2	0.93	51.7	31.8	60.3	1	0.97	46.8	25.5	66.9	2	0.93	44.4	30.4	66.2	0	1	41.4	25.3	52.2	0	1	43.4	21.8	65.2	1	0.96	44.7	25.7	61.1	1	0.96	33.2	20.8	40.7	0	1	34.5	12.3	34.5	1	0.92	28.7	13.7	33	1	0.93	41.6	19.7	48.6	1	0.95	34.9	22.9	54.6	0	1	41.8	24.3	43.8	1	0.96	38.8	18.6	44.5	0	1	38.3	23.8	65.4	3	0.89	39.5	19.8	49.1	2	0.91	61.5	31.6	71.7	2	0.94	56.1	29.4	72.5	0	1	52.9	21.1	58	1	0.95
17	+	intron_retention_6220	ENSMUSG00000025731	25876495	25876739	25876740	25876949	25876950	25876997	59.3	51.2	87.7	28	0.65	62	55.3	97.2	37	0.6	57.1	67.1	94.3	27	0.71	67.2	61.8	118.5	45	0.58	77.8	51.9	138.3	53	0.49	73.4	63.6	128.9	45	0.59	110.5	67.5	208.3	90	0.43	113	69.2	203.1	95	0.42	112.7	61.6	213.1	111	0.36	121.8	79.9	230.6	118	0.4	127.1	68	209.7	96	0.41	140.1	80.8	220.7	107	0.43	100.4	55.6	180.4	83	0.4	105.2	60.1	168.1	73	0.45	96.4	68.7	187.6	68	0.5	98.2	55.4	187.2	94	0.37	94.5	66.4	160.9	85	0.44	103.2	48.7	184	92	0.35	71.1	54.2	115.5	44	0.55	80.3	59.6	126.6	56	0.52	73.1	53.6	112.7	46	0.54	74.5	55.3	146.7	55	0.5	90	60.8	130.3	67	0.48	70.6	60	129.9	46	0.57	83.3	59.4	139.5	51	0.54	90.4	50.7	149	60	0.46	97.9	51.1	159.2	80	0.39	90.6	66.9	181.7	69	0.49	90.5	59.2	167.3	68	0.47	101.3	68.6	185.2	94	0.42	74.6	61.3	111.6	45	0.58	65.8	57.9	128.3	46	0.56	84	55.8	127	51	0.52	107.2	68.3	191.1	82	0.45	112.6	72.4	166.2	69	0.51	107.7	66.7	200	69	0.49	99	56.8	153	76	0.43	82.6	66.4	155.8	59	0.53	88.7	58.1	160	64	0.48	81.9	47.2	133.1	71	0.4	105.6	62.8	176.8	98	0.39	92.6	64.6	146.5	57	0.53	73.8	54.4	143.5	63	0.46	108.3	50.5	164	101	0.33	87.3	55.1	154.4	78	0.41	111.9	66.8	202.5	98	0.41	131.6	77.7	204.2	100	0.44	99.5	74.3	210.7	88	0.46	70.5	31.4	133.6	62	0.34	72.3	40.3	140	67	0.38	72	31.2	132.8	73	0.3	101.4	59.9	186.7	82	0.42	131	59.1	203.4	123	0.32	121.8	65.3	227.2	113	0.37
17	+	intron_retention_6225	ENSMUSG00000024186	26203578	26203684	26203685	26204331	26204332	26204383	3.1	5.6	4.8	0	nan	7.7	7.5	7.8	0	nan	6.6	6.3	5.7	0	nan	3.8	0.7	0.3	1	nan	2.2	2.1	1.8	2	nan	1.9	2.3	0	0	nan	8	4	6.4	0	nan	12.4	6.5	12.2	2	nan	2.7	5.8	10.1	0	nan	0.4	1.1	2.2	0	nan	0	0.6	0	0	nan	2.4	1.4	1.8	0	nan	1.7	6.9	13	0	nan	4.1	7.3	15.2	0	nan	1.8	6.8	8.2	0	nan	1.6	1.8	3.5	0	nan	4.3	2.1	0.1	0	nan	0.4	1.2	1.3	0	nan	4.1	3.3	6.8	0	nan	2.8	5.3	4.2	0	nan	5.6	5.1	1.9	0	nan	1.4	2.3	2.1	0	nan	1.8	0.9	1.8	1	nan	0	1.4	3.5	0	nan	14.1	13	29.7	0	1	7.4	11.7	12.8	0	1	13.3	8.6	10.8	0	nan	1.5	0.7	3.3	2	nan	0	1.7	2.8	0	nan	2.3	3.4	0.9	0	nan	4.6	4.1	4	0	nan	1.8	3.1	3.5	0	nan	3.5	2.5	5.8	0	nan	0.4	0.6	0	0	nan	1.4	0.4	0	0	nan	0	0.9	0.3	0	nan	6.5	5.2	6.9	0	nan	4.3	4.5	5.2	0	nan	7.3	6.2	5.7	0	nan	0.5	0.6	2.7	0	nan	0	1.7	5	0	nan	0.2	2	1.1	0	nan	2.6	4.1	9.3	0	nan	3.6	3	3.8	0	nan	13.9	6.1	2.8	0	nan	1.1	1.3	3.6	0	nan	1.8	1.7	3.9	0	nan	1.5	1.4	1.2	0	nan	6.8	5.6	6.7	3	nan	7.9	5.6	1.6	0	nan	1.4	3	5.7	0	nan	0	2.3	0	0	nan	1.6	0.6	1	0	nan	1.6	0.9	0	0	nan
17	+	intron_retention_6229	ENSMUSG00000024188	26252896	26253091	26253092	26253973	26253974	26254044	23.5	2.9	12.9	8	0.26	23.8	3.3	10.8	2	nan	36.5	2.4	15.6	8	0.23	37.7	2.9	17.9	12	0.2	36.8	2.3	17.2	13	0.15	42.8	2.6	18.6	12	0.18	32.9	6.7	22.7	10	0.4	39	5.7	23.9	14	0.29	35.7	4.5	21.5	7	0.39	48.1	8	43.5	22	0.27	22.4	5.9	31.3	15	0.28	34.8	6.1	26.5	11	0.36	35.1	4.9	18.7	4	nan	42.4	6.6	31.6	11	0.38	36.3	4.9	22.7	9	0.35	33.7	4.4	20.8	12	0.27	32.2	2.7	10.3	7	nan	37.7	4.7	21.5	13	0.27	37.2	2.6	13	9	0.23	43	1.4	9.3	3	nan	31.9	1.3	12.3	5	nan	33.9	5.2	27.8	13	0.29	33.9	6.5	18	10	0.39	32	5.7	25.1	16	0.26	27.6	6.6	26.7	6	0.52	23.2	6.1	13.1	4	0.61	29.4	3.7	17.7	5	nan	31.2	6.5	25.1	8	0.45	35	4.9	30.9	13	0.27	30.1	4.7	17.6	10	0.32	35.6	5.3	23.5	13	0.29	31.2	4.6	8.8	7	0.4	32.4	5.7	19.2	13	0.31	37.5	5.4	14.1	7	0.44	20.2	4.6	24.4	7	0.4	28.2	4.1	24.7	8	0.34	29.8	3.9	15.3	7	0.36	35.4	4.6	15.3	5	nan	33.9	6	16.1	9	0.4	24.2	7	31.2	12	0.37	29	8.9	40.1	15	0.37	25.4	7.8	32	17	0.31	40.5	3.3	11.9	7	0.32	36.2	3	18.2	9	0.25	35.5	2.5	13.1	7	nan	41.5	4.7	32.5	13	0.27	33.9	6	25.7	12	0.33	38.5	6.3	24.9	12	0.34	16.1	3.8	12	2	nan	18.2	4	11.8	3	nan	18.3	4.5	19.1	7	0.39	28.7	8.6	33	20	0.3	32.2	8.7	38.8	13	0.4	28.5	10.8	37.4	17	0.39
17	+	intron_retention_6230	ENSMUSG00000024188	26252896	26253091	26253092	26255030	26255031	26255125	23.5	6.3	51.9	28	0.18	23.8	8.1	62.4	29	0.22	36.5	6.2	51.1	28	0.18	37.7	8.2	68.5	41	0.17	36.8	7	63.3	31	0.18	42.8	6.9	79	30	0.19	32.9	12.2	52.7	23	0.35	39	13	71.7	39	0.25	35.7	11.8	52	20	0.37	48.1	14.5	69	41	0.26	22.4	13.2	51.6	17	0.44	34.8	16.3	75	35	0.32	35.1	12.7	78.4	34	0.27	42.4	14.2	71.6	31	0.31	36.3	12	69.5	27	0.31	33.7	9.2	62.1	30	0.23	32.2	7.4	50	20	0.27	37.7	9.5	60	41	0.19	37.2	4.8	63.9	36	0.12	43	5.3	77.1	44	0.11	31.9	4.9	71.6	45	0.1	33.9	13.9	66.8	19	0.42	33.9	14	59.5	33	0.3	32	14.8	65.3	28	0.35	27.6	16	55.3	18	0.47	23.2	12.1	57.3	19	0.39	29.4	13.5	56.8	29	0.32	31.2	13	61.5	27	0.33	35	12.3	68.8	33	0.27	30.1	11.2	52	21	0.35	35.6	9.9	58.6	26	0.28	31.2	9.1	62.2	28	0.25	32.4	9.2	61.5	30	0.23	37.5	10.9	60.3	28	0.28	20.2	11.2	51.9	15	0.43	28.2	9.6	51.5	28	0.25	29.8	10.7	61.4	34	0.24	35.4	10.3	53.7	34	0.23	33.9	10.1	45.5	29	0.26	24.2	14.9	64.2	20	0.43	29	20.2	65.6	21	0.49	25.4	18.4	81.2	24	0.43	40.5	6.3	71.8	41	0.13	36.2	6.3	56.2	31	0.17	35.5	7.5	65.4	25	0.23	41.5	13.4	92.3	42	0.24	33.9	12.8	70.5	29	0.31	38.5	14	82.7	33	0.3	16.1	8.8	52.4	21	0.3	18.2	8.4	35.5	18	0.32	18.3	10.5	46.1	22	0.32	28.7	19	49.9	21	0.48	32.2	18.6	65	22	0.46	28.5	20.6	53.7	21	0.49
17	+	intron_retention_6232	ENSMUSG00000024188	26253974	26254044	26254045	26255030	26255031	26255125	12.9	8.9	51.9	0	nan	10.8	12.1	62.4	0	1	15.6	8.9	51.1	6	0.6	17.9	12.3	68.5	6	0.67	17.2	10.5	63.3	5	0.68	18.6	9.8	79	11	0.47	22.7	16.3	52.7	4	0.8	23.9	18.8	71.7	6	0.76	21.5	17.7	52	3	0.85	43.5	18.3	69	9	0.67	31.3	18.4	51.6	9	0.67	26.5	24.8	75	7	0.78	18.7	19.2	78.4	7	0.73	31.6	19.7	71.6	4	0.83	22.7	17.7	69.5	3	0.85	20.8	12.6	62.1	4	0.76	10.3	11.3	50	6	0.65	21.5	12.8	60	5	0.72	13	6.3	63.9	3	nan	9.3	8.5	77.1	5	0.63	12.3	7.6	71.6	4	0.65	27.8	20.7	66.8	4	0.84	18	20.5	59.5	7	0.75	25.1	22.1	65.3	6	0.79	26.7	23.6	55.3	0	1	13.1	17.3	57.3	3	0.85	17.7	22	56.8	0	1	25.1	18	61.5	5	0.78	30.9	17.5	68.8	9	0.66	17.6	16.6	52	2	0.89	23.5	13.2	58.6	1	0.93	8.8	13.1	62.2	3	0.81	19.2	11.6	61.5	6	0.66	14.1	15.6	60.3	7	0.69	24.4	16.1	51.9	5	0.76	24.7	13.4	51.5	4	0.77	15.3	16.5	61.4	6	0.73	15.3	15	53.7	3	0.83	16.1	13.4	45.5	5	0.73	31.2	20.7	64.2	8	0.72	40.1	28.9	65.6	8	0.78	32	26.9	81.2	11	0.71	11.9	8.6	71.8	2	0.81	18.2	8.3	56.2	3	0.73	13.1	11.5	65.4	5	0.7	32.5	19.8	92.3	4	0.83	25.7	17.9	70.5	11	0.62	24.9	20.1	82.7	5	0.8	12	13.1	52.4	4	0.77	11.8	12.1	35.5	6	0.67	19.1	15.3	46.1	4	0.79	33	27.4	49.9	8	0.77	38.8	26	65	8	0.76	37.4	28.1	53.7	3	0.9
17	+	intron_retention_6234	ENSMUSG00000034413	26441551	26444384	26444385	26444447	26444448	26446349	45.5	64.8	49.8	0	1	44.3	47.6	49.2	0	1	47.7	58	53	0	1	39.8	54.1	45.9	0	1	41.6	59.1	45.9	0	1	40.2	76	44.2	0	1	48.7	56.1	47.6	0	1	47.9	69	49.4	0	1	48.2	68.6	53	0	1	53.2	74.8	54.8	0	1	52.1	76.2	58.3	0	1	50.9	57.7	59.3	0	1	80.2	98.6	79.4	0	1	73.8	98.3	79.2	0	1	77.7	114.5	79.4	0	1	51.5	50.7	54.6	0	1	47.1	50.2	53.6	0	1	49.7	75.2	59.1	0	1	61.5	50.4	66.9	16	0.76	58.6	65.2	69.9	27	0.71	61.7	57.9	64.2	22	0.72	79	75.2	95.8	34	0.69	82.8	72.9	85.4	35	0.68	86.8	92.9	86.9	42	0.69	92.5	130.7	148.7	0	1	97.8	174.3	153.7	0	1	93.9	157.2	153.8	0	1	89.8	112.4	101.4	0	1	89.9	120.8	94.9	0	1	86.4	100.5	95.2	0	1	39.9	49.9	40	0	1	44.6	55.5	42.5	0	1	43.8	53	41.2	0	1	43.5	50.4	48.2	0	1	41.9	59.1	48.6	0	1	43.5	69.4	50.8	0	1	64.2	46	65	19	0.71	66	50.5	65.2	21	0.71	66.6	69.1	71.6	31	0.69	60.2	49.6	58.6	14	0.78	58.5	39.3	60.6	12	0.77	62.9	62.3	65.1	36	0.63	43.2	31.6	40.9	9	0.78	42.4	43.1	42.9	23	0.65	42	33.6	45.2	11	0.75	55.9	60.3	57.7	21	0.74	57.2	54.1	61.1	18	0.75	60.8	66.1	60.5	24	0.73	33.4	49.6	33.5	0	1	32.8	37.9	33.9	0	1	29.7	48.9	31.6	0	1	48.7	65.4	54.8	0	1	52.4	82.3	50.5	0	1	48.6	79.8	50.5	0	1
17	+	intron_retention_6238	ENSMUSG00000046711	27556497	27556711	27556712	27556951	27556952	27557066	40.8	19.8	2.2	2	0.91	37.3	17.1	4.2	4	0.81	43.4	17.7	3.9	2	0.9	88.7	44	2.3	0	1	75	29	7.3	0	1	76.1	35	8.6	2	0.95	53.2	24.2	2.9	0	1	49.3	22.4	1.7	0	1	47.7	22.9	3.1	1	0.96	69.5	32.4	6.4	0	1	65	28.6	5.9	0	1	66.3	30.5	3.9	0	1	45.2	27.4	5	2	0.93	45.5	22.4	6.5	6	0.79	51.7	25	5.6	4	0.86	62.4	29.8	3.5	2	0.94	63.1	33.8	4.3	0	1	61.7	30.7	4.3	0	1	56.3	30.4	3.1	2	0.94	65.1	39.1	2.2	0	1	57.1	34.8	2.9	0	1	82	37.5	4.7	2	0.95	92.2	42.8	7.3	2	0.96	78.1	39.5	3.2	0	1	45.3	14.7	0.5	0	1	45.7	15	1.5	0	1	50.4	15.5	1.8	4	0.8	80.5	29	2.5	0	1	78.5	21	1.5	2	0.91	77.1	21.7	1.9	0	1	58.3	29.7	3.4	0	1	63.9	32	6.4	0	1	67.6	33.5	4.6	0	1	39.9	15.7	2.7	0	1	48.2	16.9	1.1	0	1	37.6	12.7	4.1	0	1	31.3	14.6	1.5	2	0.88	31.8	16.4	2.9	0	1	30.8	14.9	1.2	0	1	39.8	24.1	1.7	2	0.92	43.3	17.9	1.2	0	1	47.5	19.8	2.6	0	1	70.6	42.9	2.6	1	0.98	59.7	30.1	3.1	0	1	76.3	35.4	4.9	2	0.95	68	29.4	3.7	0	1	70.9	29	5.9	0	1	63.4	37.5	3.9	0	1	35.2	13.5	1.7	0	1	30.9	16	1.4	0	1	40.5	14.8	1.7	0	1	48	26.7	2.6	2	0.93	50.8	23.6	6.6	0	1	55	34	3.8	0	1
17	+	intron_retention_6250	ENSMUSG00000024220	28201261	28201440	28201441	28202114	28202115	28202241	17.3	5.5	17.7	11	0.33	12.6	4.6	12.9	8	0.37	18.4	4.1	19.2	10	0.29	17.3	3.6	19.9	12	0.23	14.4	2.3	17.4	9	0.21	17.5	2.8	16.9	7	nan	25.1	5.3	32.5	26	0.17	18.6	4.3	22.3	9	0.33	26.4	5.4	26.9	17	0.24	23.5	4.9	27.1	16	0.24	27.2	3.7	32.7	25	0.13	25.2	6.3	30.1	15	0.3	17.6	6	26.7	12	0.33	25.1	7	23.9	14	0.33	17.8	6.5	29.1	15	0.3	27.9	1.5	29.4	23	0.06	18.5	3.3	24.1	12	0.22	25	4.3	37	24	0.15	11.8	3.4	14.2	6	nan	10.7	3	13.9	9	0.25	13.9	2.1	16.2	9	0.19	16	7.1	20.5	11	0.39	18.7	6.1	24.3	16	0.27	18.9	6.2	26.6	11	0.36	10.9	4	11.3	4	nan	10.2	4.9	13.5	4	nan	13	5.5	17.3	9	0.38	16.2	2.5	14.5	14	0.15	14.4	3.1	14.1	9	0.26	13.6	2.7	8.3	8	0.25	13.2	5.1	19.2	7	0.42	19.1	5.1	20.5	11	0.32	24.3	6.2	20.5	8	0.44	16.6	3.9	23	14	0.22	25.2	6.5	34	20	0.24	26.3	5.5	35.5	14	0.28	20.7	7.3	23.6	8	0.48	19.3	3.8	26.7	14	0.21	25	4.5	21.4	11	0.29	30.2	9.9	27	17	0.37	22.8	9.1	28.9	8	0.53	22.5	10.4	26.7	13	0.44	24.9	3.2	29.9	17	0.16	13	2.1	17.4	7	nan	16.5	2.8	24.9	16	0.15	19.8	3.2	31.9	18	0.15	28.6	9.2	38.3	21	0.3	22.5	4.3	32.1	17	0.2	12.2	2.8	23.5	14	0.16	15.3	4.2	16.7	4	nan	12.4	2.4	20.6	11	0.18	31.7	8.8	32	18	0.33	26.9	10.1	29.5	14	0.42	26.3	9	30.6	17	0.35
17	+	intron_retention_6252	ENSMUSG00000002250	28298277	28298479	28298480	28298790	28298791	28299034	79.5	65.7	105.7	4	0.94	74.6	71.3	99.4	3	0.96	75.2	75.7	93.4	2	0.97	79.3	74.1	87.9	4	0.95	78.8	61.8	101.8	9	0.87	77	69.1	98.8	1	0.99	88	66.3	91.1	2	0.97	70.7	73.1	88.9	7	0.91	83.8	70.7	102.6	5	0.93	77.3	61.7	72.9	1	0.98	79.9	54.3	83.5	3	0.95	67.3	62.6	84.8	3	0.95	78.1	86.7	110.4	6	0.94	97.2	72.7	98	4	0.95	85.6	85.6	103.7	3	0.97	73.6	61.9	88.3	7	0.9	75.2	67.9	100.8	4	0.94	71.1	53.3	99.9	3	0.95	61.2	56.8	90.1	1	0.98	71.5	59.9	75.6	4	0.94	74.7	62.2	84.5	4	0.94	66.7	48.3	70.2	5	0.91	49.9	50.6	84.5	0	1	57.9	56	83.6	4	0.93	58.3	54.3	77.5	3	0.95	71.3	66.9	92.9	5	0.93	69	63	75.9	1	0.98	76.4	67.6	93.1	7	0.91	81.9	77.1	104	5	0.94	92.5	71.5	94	7	0.91	155.3	143.9	182.7	3	0.98	158.2	130.4	187.2	3	0.98	162.4	143.3	190	5	0.97	72.1	67.2	85.8	3	0.96	83.8	63.8	81.2	5	0.93	78.1	75.7	88.8	5	0.94	50.3	45	57.3	0	1	56.7	58.6	61.2	3	0.95	62.1	54.6	67	2	0.96	50.9	44.6	65.8	0	1	47.3	46.5	51	2	0.96	49	47.4	61.6	3	0.94	91.7	75.2	108.8	8	0.9	90.9	66	116	9	0.88	84.8	76.1	107.9	4	0.95	65.1	56.2	98.6	4	0.93	84.2	57.3	72.6	7	0.89	78.7	59.3	83.4	7	0.89	75.4	65.6	94.1	6	0.92	76.3	66.9	86.4	1	0.99	90.7	75.7	83.9	3	0.96	97.7	73.3	110.8	5	0.94	91.9	79.6	107.6	2	0.98	80.9	93.4	114.7	3	0.97
17	+	intron_retention_6260	ENSMUSG00000037805	28328967	28329047	28329048	28329373	28329374	28329522	62.5	49.9	184.8	6	0.89	71.2	51.6	195	6	0.9	92.6	39.6	224.1	11	0.78	120.7	56.9	313	14	0.8	115.2	58.3	315.5	19	0.75	113.7	61.4	283	9	0.87	80.4	41.8	303.2	7	0.86	93.7	48	304	7	0.87	99.4	47.5	321.4	9	0.84	138.9	65.6	401.6	8	0.89	115.2	74	406.1	11	0.87	122.4	60.2	408.6	10	0.86	113.7	49.2	255.6	7	0.88	91.7	46	271.3	8	0.85	95	37.6	252.4	5	0.88	97.7	44	308.1	8	0.85	117.9	42.1	278.6	11	0.79	92.4	45.1	309.4	13	0.78	55.5	26.5	270.6	4	0.87	75.3	36.5	271.4	3	0.92	77.3	26.5	264.4	11	0.71	156.1	82.8	338.5	17	0.83	167.3	75	326.1	13	0.85	156.3	83.2	293.8	13	0.86	156	98.9	389.8	6	0.94	128.5	84.1	427.4	6	0.93	163.4	103.8	386.9	11	0.9	200.1	65.8	470.4	23	0.74	179.9	59.1	508.3	20	0.75	166.2	73.6	501.8	13	0.85	72.7	44.9	223.1	9	0.83	78.3	40.7	261.3	2	0.95	76.5	39.4	236.1	5	0.89	114.1	58.5	294.8	7	0.89	124.1	55.6	276	11	0.83	127.5	66	299.1	10	0.87	85.8	42.9	257.5	12	0.78	86.3	48.2	237.2	5	0.91	88.1	49.8	242.3	9	0.85	109.4	55.4	342.1	6	0.9	103.5	49.8	306.3	9	0.85	114.9	59.6	331.6	15	0.8	72.1	29.4	277.2	8	0.79	91.7	46.9	251.9	10	0.82	74.1	47.3	268.1	10	0.83	149	77.4	355.6	10	0.89	142	62	361.5	15	0.81	120.8	62.4	344.3	8	0.89	53.3	17.2	231.5	8	0.68	38	17.9	221.8	5	0.78	54	24.2	209.6	6	0.8	160	63.6	419.1	11	0.85	140.6	68.4	366.5	15	0.82	137.3	71.7	393.7	8	0.9
17	+	intron_retention_6261	ENSMUSG00000037805	28328967	28329280	28329281	28329373	28329374	28329522	57	36.9	184.8	5	0.88	57.1	50.3	195	2	0.96	56.7	27.8	224.1	4	0.87	79.3	37	313	3	0.93	77.5	42.8	315.5	8	0.84	78.1	50.4	283	6	0.89	53.7	35.2	303.2	1	0.97	62.8	37.7	304	1	0.97	65	33.6	321.4	5	0.87	90.6	45.2	401.6	4	0.92	93.9	42.6	406.1	1	0.98	82.5	39.1	408.6	4	0.91	68.5	40.4	255.6	3	0.93	59.6	40.1	271.3	5	0.89	54.7	29.8	252.4	1	0.97	59.8	37.4	308.1	4	0.9	63.8	34.7	278.6	2	0.95	60	36	309.4	6	0.86	36.7	17.3	270.6	4	0.81	47	35	271.4	4	0.9	41	21.9	264.4	3	0.88	111.5	49.8	338.5	5	0.91	103.1	60.7	326.1	5	0.92	108	63.2	293.8	4	0.94	117.2	87	389.8	5	0.95	102.3	61.2	427.4	3	0.95	128.5	72.4	386.9	0	1	103.6	55.1	470.4	7	0.89	93.6	47.9	508.3	4	0.92	98.4	70.2	501.8	5	0.93	56.5	29.9	223.1	3	0.91	55.4	23.7	261.3	4	0.86	51.8	29.8	236.1	5	0.86	78.2	40.5	294.8	5	0.89	77.4	41.8	276	1	0.98	87.3	47.7	299.1	3	0.94	59.3	25	257.5	3	0.89	64.2	27.2	237.2	2	0.93	63.8	35.7	242.3	6	0.86	70.2	52.3	342.1	1	0.98	63.6	49.9	306.3	0	1	75.9	52.7	331.6	9	0.85	43	20.5	277.2	1	0.95	60.6	39.9	251.9	7	0.85	59.5	29.4	268.1	8	0.79	103.4	52.1	355.6	3	0.95	86.9	47.8	361.5	2	0.96	82.5	45.3	344.3	7	0.87	29.3	7.9	231.5	3	0.73	22.2	21.1	221.8	1	0.95	34.1	16.6	209.6	1	0.94	89.4	60.6	419.1	3	0.95	89.9	58.4	366.5	4	0.94	92.7	58.1	393.7	4	0.94
17	+	intron_retention_6270	ENSMUSG00000071172	29038490	29038624	29038625	29039453	29039454	29039909	298.5	24	34.9	15	0.62	282	18.2	32.9	17	0.52	277.9	20.7	42	7	0.75	403.9	16.8	41.7	15	0.53	392.4	16	36.1	10	0.62	405.9	16.3	37.2	9	0.64	276.3	27.7	54.7	18	0.61	281.1	30.8	45.2	11	0.74	310.9	28.8	50.9	16	0.64	447.7	28.8	52	25	0.54	418.1	29.9	51.4	16	0.65	444.6	29.7	61.5	33	0.47	269.7	28.9	55	32	0.47	270.7	26.8	59.5	25	0.52	240.4	27.1	56.1	16	0.63	382.2	20.7	49.6	13	0.61	358.4	21.3	45.3	26	0.45	397.4	21.6	50	22	0.5	369.8	17.2	38.2	13	0.57	327.3	15.4	42.5	18	0.46	346.7	16.5	44.7	29	0.36	472.6	30.2	48	16	0.65	441.7	29.3	50.7	20	0.59	417.9	31.4	54.2	18	0.64	241.8	25.6	54.7	12	0.68	279	30.6	50.9	11	0.74	254.2	27.7	52.7	7	0.8	448.1	22.7	48.7	13	0.64	437.4	21	43.1	12	0.64	434.9	25.1	37.8	13	0.66	270.4	26	46.6	20	0.57	267.2	26.6	52.1	14	0.65	264.8	28.1	47.1	13	0.68	337.7	23.3	35.1	7	0.77	323.5	18.6	34.2	11	0.63	287.6	21.5	31.6	13	0.62	211.1	22.4	36.8	11	0.67	204.4	22.6	38.3	12	0.65	213.3	21	34.1	9	0.7	247	34.2	54.4	12	0.74	268.1	36.2	52.4	14	0.72	291.7	33.5	57.8	13	0.72	259	20.7	44.7	21	0.5	261.4	18	36.5	20	0.47	325.3	20.6	41	17	0.55	364.7	28.1	56	12	0.7	343.1	26.7	56.5	27	0.5	375.1	30.2	63.3	23	0.57	200.2	23.8	31.8	13	0.65	192.1	21	38.1	9	0.7	198.2	23.6	38.9	16	0.6	310	36.8	56.2	20	0.65	346.7	40.6	69.1	26	0.61	361.9	42.3	56.5	24	0.64
17	+	intron_retention_6273	ENSMUSG00000071172	29038490	29039909	29039910	29040774	29040775	29040813	53.6	24.8	192.4	24	0.51	48	17.6	166.1	11	0.62	52	21.3	182.3	22	0.49	61.6	18.5	244.7	24	0.44	58.2	16.8	251.8	17	0.5	60	19	254.6	19	0.5	60	22	180.2	27	0.45	59.2	26.1	182.2	20	0.57	62.7	29.6	192.6	22	0.57	76.1	33.9	288.4	21	0.62	73.7	28.8	272	34	0.46	79.4	31.7	275.3	28	0.53	60.2	32.8	159.2	22	0.6	60.5	27.9	161.8	23	0.55	56.7	26.3	183.1	31	0.46	64.3	23.5	245.3	30	0.44	61.1	19.5	233.7	24	0.45	66.4	21.7	239.8	26	0.45	57.5	15.5	226.9	21	0.42	53.8	19.8	232.3	34	0.37	56.9	17.1	218.9	25	0.41	78	36.2	292.7	20	0.64	75.4	29	288.5	23	0.56	75.5	33.4	282	22	0.6	55.5	36.5	157.6	19	0.66	60.7	36.2	192.2	22	0.62	57.3	39	196	20	0.66	71.5	22	261	17	0.56	67.7	24.3	275.7	23	0.51	68.1	19.4	277.8	10	0.66	55.9	26.9	155.6	26	0.51	57.6	27.6	176.1	15	0.65	56.7	27.2	158.5	17	0.62	57	21.6	200.7	18	0.55	52.6	19.9	204.5	17	0.54	50.1	19.1	196.1	15	0.56	44.9	22.5	151.9	17	0.57	44.9	17	134.5	19	0.47	43.5	25.3	147.8	17	0.6	60.9	36.7	174.1	17	0.68	63.4	33.1	199.9	19	0.64	65.9	36.2	202.7	24	0.6	51.1	17.4	168.5	23	0.43	47.1	17.4	166.2	16	0.52	56.1	21.8	199.6	18	0.55	69.1	29.7	237	24	0.55	66.4	31.9	212.3	27	0.54	73.6	31	228.4	31	0.5	43.1	21.4	121.3	23	0.48	42.8	20.6	131.8	14	0.6	45.1	24.7	120.5	19	0.56	69	37.6	192.2	16	0.7	78.9	40	231.3	28	0.59	77.2	33.8	220.4	21	0.62
17	+	intron_retention_6295	ENSMUSG00000090083	29626506	29626842	29626843	29626946	29626947	29627249	42.5	42.1	41.4	0	1	31.4	23	32.9	1	0.96	31.9	42.5	39.4	0	1	45.1	43.8	40.9	1	0.98	38.8	52.8	46.7	0	1	52.4	38.6	45.5	1	0.97	35.4	24.6	33.5	1	0.96	39.8	26.8	34.3	0	1	42.6	30.7	36.6	1	0.97	47	56	56.2	0	1	59	55.8	52.4	0	1	50.3	41.2	53.4	4	0.91	39	26.5	34	3	0.9	39.6	26.1	39.7	0	1	34.2	23.9	35.7	0	1	51.8	36.6	46.3	1	0.97	48.7	46.2	48.7	0	1	51.5	50.2	44.5	0	1	54.2	36.7	43.1	2	0.95	52.8	43.5	44.1	1	0.98	42.9	31.5	49.3	0	1	54.8	46.8	49.1	2	0.96	56.4	37.6	56.5	3	0.93	55.4	54.6	61.2	2	0.96	34.7	32.9	45.3	0	1	34.1	31.5	35	0	1	42.1	36.8	38.9	3	0.92	55.4	38.6	53.8	0	1	54.3	51.7	45.8	0	1	49.9	37.8	42.3	0	1	40.5	38.1	32.1	0	1	39.4	31	45	1	0.97	41.5	45.9	50.3	0	1	50	41.2	38.8	3	0.93	44.8	33.8	43.9	1	0.97	47.5	33.3	39.9	1	0.97	31.4	30.3	29.7	0	1	33.1	25.6	28.1	0	1	28.8	33.9	38.3	0	1	42.2	38.6	43.9	2	0.95	40.2	46.8	39.8	1	0.98	36.7	32.9	45.5	3	0.92	37.2	44.1	34.3	1	0.98	40.8	40.3	33	3	0.93	35.2	31.1	43.7	0	1	47.1	32.2	50.2	0	1	44.8	42.3	43.1	2	0.95	44.8	44.8	45.9	1	0.98	25.5	24.4	28.1	1	0.96	28.4	27.8	32.1	0	1	25.5	24	32.4	0	1	48.8	51	50.5	0	1	53.1	40.5	42.7	1	0.98	56.1	43.1	43	2	0.96
17	+	intron_retention_6297	ENSMUSG00000024019	29697084	29698071	29698072	29698637	29698638	29698729	19.3	6.2	52.3	33	0.16	15.3	6	47.6	27	0.18	19.4	8	54.3	41	0.16	23.6	8.2	88.6	56	0.13	23.2	8.1	73.3	49	0.14	23	7	60.1	44	0.14	20.1	7.6	56.9	36	0.17	20.2	7.1	66.5	38	0.16	18.8	5.8	61.7	46	0.11	24.3	6.2	74.4	53	0.11	20.5	8.7	60.8	37	0.19	22.8	5.9	64.1	40	0.13	19.1	8.3	54.7	34	0.2	19.1	7.2	58.9	40	0.15	21.4	7	74.9	64	0.1	20	3.7	58.2	47	0.07	22.9	5.1	74.7	51	0.09	23.3	7.1	48.3	48	0.13	18.4	4.3	45.8	35	0.11	18.3	4	48	32	0.11	21.4	4.6	45.8	36	0.11	24.1	6.3	84.8	65	0.09	23.2	8.3	65.1	48	0.15	28.5	9.7	82.7	49	0.16	19.4	4.5	56.6	29	0.14	18	5.4	49	31	0.15	18.2	9.2	49.9	29	0.24	20.4	5.5	61.5	48	0.1	23.1	8.8	66.6	49	0.15	23.7	6.6	58.8	42	0.14	16.3	8.4	55.1	29	0.23	18.2	7.8	46.7	28	0.22	24.1	4.3	58.3	39	0.1	33.9	10.7	82	54	0.17	31.5	14.8	98.8	63	0.19	33.9	14.5	84	65	0.18	15.3	7	46.3	27	0.2	17.5	7	46.7	21	0.25	16.6	8.3	45.4	28	0.23	20	6.2	49.3	35	0.15	19.9	8.8	57.8	39	0.18	20.6	9.4	54.5	41	0.19	16.9	5.5	44.9	25	0.18	21	5.4	67.6	47	0.1	17.3	3.3	68.2	39	0.08	24.5	5.8	73.8	59	0.09	20.4	6.5	67.6	45	0.13	21.4	4.9	75.9	41	0.11	13.9	4.7	46.5	29	0.14	15.9	6.5	43.9	26	0.2	15	5.9	54.9	34	0.15	27.8	10.6	87.4	52	0.17	27.3	8.8	69.8	36	0.2	27.4	10.6	68.1	47	0.18
17	+	intron_retention_6298	ENSMUSG00000024019	29697084	29698729	29698730	29699219	29699220	29699288	16.6	9.5	53.6	33	0.22	13.9	10.1	45.8	27	0.27	17.4	7.5	57.4	39	0.16	21.9	8.1	77.9	65	0.11	20.8	7	64.7	47	0.13	19.6	11.5	60.8	40	0.22	17.9	9.3	57.2	37	0.2	18.3	6.8	61.9	50	0.12	16.7	10.1	62.4	39	0.21	20.9	8.1	71.3	61	0.12	18.7	8	70.1	46	0.15	19.3	9.7	71.4	50	0.16	17.4	11.2	67.3	48	0.19	17.3	8.7	63	37	0.19	19.5	11.5	62.9	34	0.25	16.5	7.7	66.7	46	0.14	19.7	7.3	64.7	48	0.13	19.1	8.5	55.6	33	0.21	15.1	7.1	60.2	39	0.15	15	8.2	55.6	39	0.17	17	6.2	57.2	34	0.15	21.4	7.7	69.1	58	0.12	20.4	9.9	63.5	45	0.18	25	8.6	95.1	72	0.11	16.4	10.4	56.7	39	0.21	15.4	11.8	67	38	0.24	16.9	8.3	52.2	31	0.21	17.6	8.9	63.2	43	0.17	20.6	6.5	59.9	42	0.13	19.8	9.4	64.8	48	0.16	15.8	9.5	55.8	42	0.18	16.2	7.6	68	40	0.16	19.2	6	61.4	44	0.12	28.6	13.6	95.7	64	0.18	29.5	14.7	86.4	57	0.2	30.1	17.1	80.1	56	0.23	14.1	10.2	52.1	32	0.24	15.5	9.8	43.4	35	0.22	15.3	6.8	53.8	39	0.15	16.9	10.8	66.8	40	0.21	18.2	10.1	60.2	39	0.21	18.6	13.1	52.6	38	0.26	14.6	5.9	65.9	45	0.12	18.2	5.7	53.9	43	0.12	15.3	7	58.6	45	0.13	20.8	8.4	65.1	46	0.15	18.3	8.7	64.8	45	0.16	18.8	8.5	70.4	55	0.13	12.6	7.8	58.4	34	0.19	14.2	6.5	48.7	32	0.17	14.1	7	64	49	0.13	25.2	14.7	97.8	72	0.17	23.3	11.6	62.3	47	0.2	23.9	13.4	76.2	46	0.22
17	+	intron_retention_6299	ENSMUSG00000024019	29697084	29699288	29699289	29700233	29700234	29700281	16.2	7.9	56.8	37	0.18	14	5	52.5	33	0.13	16.5	6.2	48.6	41	0.13	20.6	6.7	73.8	58	0.1	19.1	8.5	72.9	52	0.14	19.1	7.7	62.1	44	0.15	17.2	5.6	62.3	45	0.11	17.1	4	67.6	50	0.07	16.7	4.6	71.9	49	0.08	19.6	5.9	77.2	51	0.1	17.9	5.2	79	60	0.08	18.8	6.5	71	54	0.11	17.6	4.8	55.9	47	0.09	16.8	6.7	69.1	48	0.12	19.1	6.1	63.6	57	0.1	16.2	3.5	64.2	50	0.06	18.3	6.1	73.3	47	0.11	17.9	4.6	66.2	50	0.08	14.7	6.5	71.5	45	0.13	14.8	5.2	51.5	42	0.11	15.9	4.3	61.6	44	0.09	19.8	9.3	80	56	0.14	19.4	5.1	71.6	45	0.1	23.6	9.1	76.2	58	0.14	16.3	6.4	54.1	39	0.14	16.2	6.9	76.4	59	0.1	16.1	4.7	52.9	34	0.12	17.1	6.8	70.5	50	0.12	18.7	6.2	57.9	46	0.12	18.9	6.2	69.1	44	0.12	15.6	5.1	54.4	40	0.11	15.9	7.8	81.1	52	0.13	17.6	7.3	76.5	49	0.13	27.4	12.8	94.1	72	0.15	28	13.3	96.7	69	0.16	28.7	10.5	91.8	56	0.16	14.5	7.2	51.4	39	0.16	15.1	5.7	49.6	32	0.15	14.6	7.4	54.9	37	0.17	17.1	7.8	61.9	46	0.15	17.7	8.1	75.9	53	0.13	18.5	7.2	63.5	42	0.15	14.2	3.7	64.9	53	0.06	16.6	4.6	58.6	38	0.11	14.8	6.7	66.1	43	0.13	19.4	4.8	81.1	57	0.08	17.6	6.1	64	50	0.11	18.1	6	71.8	52	0.1	13	4.6	72.1	52	0.08	13.6	7.1	56.3	37	0.16	14.1	3.6	57.9	47	0.07	25.2	10.7	82.9	72	0.13	21.9	7.3	68.8	39	0.16	23.2	10.4	68.3	57	0.15
17	+	intron_retention_6302	ENSMUSG00000024019	29702154	29705323	29705324	29705488	29705489	29705979	20.5	1.3	11	22	0.06	17.1	3.5	7.7	13	0.21	18.4	2.8	11	14	0.17	23.6	2.3	12.1	35	0.06	24.2	2.4	11.9	39	0.06	26.5	4.9	11.7	27	0.15	18.6	5.4	9.9	22	0.2	21.4	1.9	8.7	20	0.09	22.2	4.7	10.8	23	0.17	23.1	4.5	11.8	28	0.14	25	3.7	13.4	30	0.11	25.1	6.2	13.1	36	0.15	24.2	5	7.7	11	0.31	22.1	2.7	4.1	9	0.23	22.2	4.1	6.3	13	0.24	22.5	3.5	12.8	23	0.13	22.3	1.7	8.8	29	0.05	21.5	1.7	7.5	19	0.08	21.4	2.9	8.6	18	0.14	23.3	3	9.1	15	0.17	21.4	0.4	11.5	30	0.01	27.9	1.8	10	17	0.1	25.8	1.6	12.4	32	0.05	28.8	5.9	11.3	17	0.26	23.1	7.4	8.4	17	0.3	23.3	8.3	11.5	13	0.39	25.5	10.7	9.4	16	0.4	25.1	3.9	15	35	0.1	25.5	3.3	13.2	31	0.1	24.2	3.3	13.8	36	0.08	22.8	3.9	8.7	21	0.16	22.5	4.1	10	20	0.17	22.2	4.4	9.3	31	0.12	32.1	6.7	12.9	36	0.16	33.2	5.2	15.2	34	0.13	31.2	5.8	11.8	28	0.17	19.7	4.7	8.3	17	0.22	21.4	6.9	6.8	20	0.26	21.7	2.9	6.5	14	0.17	21.8	3.1	11.7	25	0.11	21.6	2.6	10.6	19	0.12	20.8	8	6.9	16	0.33	20.8	1.6	6.8	11	0.12	22.5	7	8.6	14	0.33	22.6	5.1	8.1	10	0.34	26	5	10.6	20	0.2	27.4	7.8	9.2	22	0.26	26.5	3.7	9.9	20	0.16	18.7	4.1	6.7	14	0.23	15.6	3.5	6.4	8	0.31	17.4	4.1	3.4	10	0.29	27.9	6.1	13.2	33	0.16	26.3	5.4	16.3	50	0.1	28.3	4.1	19.5	38	0.1
17	+	intron_retention_6309	ENSMUSG00000058392	32055105	32055124	32055125	32055243	32055244	32055315	39	6.8	7.2	4	0.63	24.2	5.8	9.4	0	nan	50.4	7.6	5.3	0	nan	79	8.3	5.4	0	nan	84.1	6.2	4.7	0	nan	78	5	7	0	nan	40	6	6.9	0	nan	38.8	3	5.4	0	nan	35.2	4.8	4.8	1	nan	69.9	3.4	5.4	0	nan	81.9	5.6	4.8	0	nan	77.2	5.4	9.5	0	nan	32.7	3.9	4.8	1	nan	23.1	3.6	3.7	0	nan	36.4	4.2	6.8	1	nan	45.6	3.6	5.2	0	nan	54.5	3.2	5.1	0	nan	53	1.7	7.5	0	nan	50.7	2.6	0.8	0	nan	39.5	5.5	7.4	0	nan	55	5.3	6.4	0	nan	76	4.9	10.4	0	nan	75.7	3.8	5.5	0	nan	76.2	10.8	11	0	1	27.1	3.1	5.8	0	nan	23	1.4	4.4	1	nan	27.7	3.6	1.9	0	nan	58	3.2	5.8	0	nan	57.9	2.7	3.3	0	nan	57.8	4.7	1.7	0	nan	36.5	3.9	0.2	0	nan	42.8	9.6	4.6	0	nan	48.5	2.4	0.7	0	nan	49.2	3.4	5.7	0	nan	44.9	3.1	3.7	0	nan	50	5.5	3.6	0	nan	33.5	1.8	4.4	0	nan	33.6	1.4	1.6	0	nan	23.6	8.4	7.4	0	nan	56.5	7.4	5.7	0	nan	46.8	3.5	4.7	0	nan	46.7	6.6	5.4	0	nan	35.6	2.5	1.2	0	nan	31.3	2.2	1.2	0	nan	36.9	1.9	1.4	0	nan	42.5	6.3	8.7	0	nan	38.8	2	2.6	0	nan	45	5.7	7.5	0	nan	17.1	1.5	3	0	nan	36.4	2.8	1.7	0	nan	18.5	0.2	0	0	nan	59	4	7.4	0	nan	50.2	4.9	4.1	0	nan	59	6.2	2.9	0	nan
17	+	intron_retention_6316	ENSMUSG00000096910	33302361	33302516	33302517	33303993	33303994	33304167	28.9	15.9	7.6	0	1	16.8	12.9	14.8	5	0.72	22.9	14.6	20.3	2	0.88	22.7	12.6	13.5	1	0.93	14	14.2	17.2	0	1	17.7	13.5	16.2	1	0.93	24.6	24.5	27.2	2	0.92	23.8	19	22.3	0	1	25.8	18.5	19.2	1	0.95	27.2	21.9	29.6	3	0.88	30.3	20.6	23.4	0	1	31.4	22.3	21.7	0	1	25.4	20.5	30.2	4	0.84	30	20.5	31.5	1	0.95	17.3	20	29.4	1	0.95	24.9	16.2	14.3	0	1	24.1	17.6	16.6	4	0.81	19.6	16.4	18.2	0	1	20.9	18.8	25.8	0	1	27.1	20.1	19.5	4	0.83	28.6	17.7	18.1	0	1	23	16.2	18.5	3	0.84	24.7	16.5	22.2	2	0.89	30	16.9	21	1	0.94	12	11.8	20.1	4	0.75	10.1	13.7	18.7	1	0.93	15.5	13.2	19.1	1	0.93	19.9	17.8	27.2	2	0.9	21.2	16.1	18.9	1	0.94	22	17.3	20.7	3	0.85	19.3	17.4	22.3	1	0.95	22.7	17.3	17.4	3	0.85	21	17	19.7	1	0.94	15.8	15.3	18.1	0	1	27.4	15	25.1	2	0.88	19.2	13.7	19.3	3	0.82	31.6	20.9	28	1	0.95	26	22.5	33.1	0	1	30	24.4	24.3	2	0.92	19.5	16.9	19.9	1	0.94	33.2	22.7	21.1	2	0.92	27.8	17.9	29.2	1	0.95	31.8	18.7	17	1	0.95	26.2	22.3	25.9	0	1	23.2	21.2	29.7	0	1	27.6	20.5	20.5	2	0.91	32.6	19.9	23	0	1	30.8	19.9	19.8	0	1	21	18.2	21.6	3	0.86	20.6	16.2	21.1	2	0.89	22	16.1	21	1	0.94	18	19.2	28.5	0	1	24.1	19.2	24	0	1	33.9	22.6	20.8	3	0.88
17	+	intron_retention_6317	ENSMUSG00000096910	33301765	33302760	33302761	33303012	33303013	33307241	24.3	16.7	9.4	2	0.89	19.2	14.7	10.9	0	1	18.9	13.5	10.2	1	0.93	21	13.5	7.9	0	1	19.1	17	8.4	0	1	18.1	14	8.5	0	1	28.3	27.7	14.3	0	1	28.1	18.8	13.4	0	1	27.8	20.4	13.7	0	1	28.1	20.6	13.4	0	1	27.2	22.6	12.9	0	1	28.2	22.4	14	0	1	25.8	22.7	14.7	1	0.96	23.1	22.6	14.5	1	0.96	26.1	24.1	14.7	1	0.96	21.1	23.7	9.3	0	1	23.5	18.5	10.2	1	0.95	19	15.8	11.4	0	1	24.5	17.7	14.4	2	0.9	28.4	26.9	13.3	3	0.9	27	18.7	13.2	2	0.9	21.2	13.1	11.9	1	0.93	20.9	17.2	12.5	1	0.95	24.4	22.2	11.2	3	0.88	12.7	9.6	10.3	2	0.83	10.4	18.8	11.8	0	1	12.9	14	10.9	2	0.88	17.9	14.2	13.2	0	1	19.4	17.7	11.3	0	1	20.4	20.7	11.2	3	0.87	15.3	17.3	12.1	3	0.85	18.1	21.1	10.4	1	0.95	17.6	21.7	10.3	0	1	15.9	19.3	9.9	1	0.95	17.8	20.5	9.9	4	0.84	15.3	17.5	7.9	1	0.95	28.2	24.8	17.3	1	0.96	25.7	24.3	20.3	2	0.92	25.5	28.5	18.7	1	0.97	19.9	15.5	12.5	0	1	27.1	31.1	12.1	1	0.97	27.4	17.1	13.7	1	0.94	28.1	20.1	14	0	1	27.9	21.9	15.5	0	1	29	25.5	13.8	0	1	29.9	21.9	13.2	0	1	27.4	21.8	12.5	0	1	31.5	17.1	13.4	0	1	18.5	26.2	12.1	1	0.96	17.9	15	12	0	1	18.3	16.7	13	2	0.89	19.7	20.5	12.5	0	1	21.5	13.9	13.2	3	0.82	27.2	25	12.3	5	0.83
17	+	intron_retention_6324	ENSMUSG00000073423	33630576	33630681	33630682	33631128	33631129	33631463	14.9	2.9	20.1	11	0.21	21.6	3.2	20.9	5	nan	17	3.3	14.9	9	0.27	27.8	4.6	30.5	18	0.2	35.5	3.3	33.6	17	0.16	28.1	2.1	27.8	26	0.07	22.9	3.7	26.2	19	0.16	27.2	3.7	23	18	0.17	30.9	4.3	22.8	16	0.21	32	3.4	46.1	31	0.1	31.1	5.1	34.4	12	0.3	29.6	5	31.1	16	0.24	18.2	4.1	20.5	7	0.37	19.9	5.2	15.8	12	0.3	16.8	5	20.5	12	0.29	31.6	3.2	28.8	15	0.17	23.4	2.6	30	26	0.09	30.3	2.3	28.2	22	0.09	18.4	3.3	21.9	8	0.29	24.6	6.1	30.6	14	0.3	24.5	2.6	25.5	13	0.17	33.2	8.4	40.6	20	0.3	46.8	7.4	39.6	23	0.24	38	5.4	42.9	19	0.22	25.4	6.3	24.9	11	0.36	28.8	6.7	35.3	16	0.3	32.5	10.5	27	15	0.41	29.9	6	45.2	14	0.3	37.3	4.5	36.7	19	0.19	47.4	4.3	37.7	25	0.15	28.3	2.1	24.5	13	0.14	34.2	3.6	31.4	14	0.2	27.7	3	22.7	15	0.16	29.4	7	28.7	18	0.28	22.3	5	34.4	11	0.31	25.2	6.4	37.2	20	0.24	19	1.5	22.6	14	0.1	18.6	2.3	18.4	5	nan	25.5	4.3	19.1	14	0.23	31.7	5.1	34.2	16	0.24	32.3	8.7	34.5	19	0.31	37.1	8.1	35.1	16	0.34	17.8	1.4	23.1	16	0.08	23.8	2.7	27.6	16	0.15	18.7	2.4	21.7	18	0.12	41.8	2.8	42.8	30	0.09	31.4	4.9	30.8	15	0.25	32.6	3.8	37.6	18	0.17	17.2	0.8	24	13	0.06	27.8	1.1	20.7	12	0.08	22.2	2.2	20.5	15	0.13	36.2	6	36	24	0.2	47.6	8.1	53.7	34	0.19	51.6	11.8	50.9	35	0.25
17	+	intron_retention_6337	ENSMUSG00000041354	33932040	33932218	33932219	33932320	33932321	33932371	30.6	4.3	27.1	19	0.18	28.5	0.6	24.6	18	0.03	29.6	2.8	29.3	21	0.12	26.1	2.8	31.1	23	0.11	36.2	0.6	40.3	28	0.02	37.7	3	37.8	24	0.11	30.8	9.1	37.5	26	0.26	42.9	3.7	52.8	39	0.09	42	6	41.3	25	0.19	52.5	2.4	53.8	38	0.06	42.3	2.8	41.4	31	0.08	38.3	4.2	64.2	43	0.09	23.9	1.7	28.1	16	0.1	35.4	3.5	40.1	27	0.12	41.6	1.7	54.8	40	0.04	38	2	41.5	37	0.05	36.4	3.4	35.9	24	0.12	39.4	2.7	50.6	38	0.07	43	11.3	50.1	31	0.27	41.8	7.8	34.8	30	0.21	31.2	4	31.9	23	0.15	36.3	4.8	43.8	30	0.14	33.9	1.9	44.5	27	0.07	33.1	4	40.1	33	0.11	31.8	0.9	32.8	25	0.03	40	1	32	24	0.04	35.7	6.9	38.7	27	0.2	38	1.9	46.9	36	0.05	22.9	1.9	48.9	34	0.05	34.2	0.2	29.5	25	0.01	48.7	4.7	52.1	35	0.12	61.2	1.5	69.5	52	0.03	56.5	0.6	60.7	44	0.01	46.4	1	43.8	37	0.03	47.4	0.2	46.1	41	0	35.9	0.3	43.7	31	0.01	43	7.4	40.1	36	0.17	44.6	4.7	44.6	32	0.13	33.4	3.5	53	30	0.1	28.4	3.5	37.9	21	0.14	36.8	5.1	35.9	26	0.16	30.1	2.7	31.7	22	0.11	31.6	3.8	35.1	21	0.15	42.7	3.9	49.4	35	0.1	35.6	4.3	43.4	26	0.14	40.1	3.1	48.9	34	0.08	41.8	3.5	57	42	0.08	45.2	4.1	47.8	36	0.1	28.3	0.1	28.6	26	0	37.2	1.4	30.4	27	0.05	25.3	1.2	33.3	22	0.05	59.5	3.3	51	43	0.07	51.9	2.3	59	42	0.05	50.2	1.9	60.3	48	0.04
17	+	intron_retention_6339	ENSMUSG00000041354	33932040	33932371	33932372	33932453	33932454	33932470	22	6.2	31.7	16	0.28	19.3	5.4	23.4	14	0.28	21.3	6.7	26.6	17	0.28	19.7	2.5	22.8	16	0.14	25.9	5.2	32.5	20	0.21	27	2.4	44.8	30	0.07	25.2	9	24.2	14	0.39	32.4	10.7	45.4	25	0.3	30.8	9.1	42.9	30	0.23	37.3	6.3	44.5	34	0.16	30	8	42.7	25	0.24	31.8	3.2	59.9	50	0.06	17.8	4.5	28.6	20	0.18	26.3	9.7	34	23	0.3	31.4	8.3	51.1	33	0.2	27.5	2.6	20.8	14	0.16	26.2	3.1	24.4	20	0.14	29.8	3.3	32.8	25	0.12	34.3	6.5	39.9	29	0.18	30.3	7	31.1	17	0.29	22.9	5.2	30.4	19	0.21	27.8	7.9	38.4	23	0.25	25.7	4	37.7	30	0.12	25.3	5	33.6	21	0.19	22.5	6.8	28.1	16	0.3	26.8	3.4	24.9	14	0.19	27.3	11.2	38.5	22	0.34	28.3	0.9	28.5	24	0.04	20.4	1.7	36.9	31	0.05	23	0.6	24.1	18	0.03	35.7	4.8	49.4	33	0.13	44.2	3.9	66.2	51	0.07	40	4.6	50.8	42	0.1	32	9.9	43.7	20	0.33	32.7	3.1	34	24	0.11	26.2	2.3	48.3	33	0.07	31.6	4.9	25.4	17	0.22	32.3	4.4	40	29	0.13	27.2	6.8	42.2	29	0.19	22.2	5.9	40.3	29	0.17	26.9	5.1	23.1	17	0.23	21.9	3.3	30.5	21	0.14	23.6	4.2	33.1	27	0.13	31.8	2.8	43.1	32	0.08	27.2	4.5	44.8	31	0.13	30.1	9.2	38.9	21	0.31	32.3	9.2	42.2	31	0.23	33	5.4	45.6	30	0.15	19.7	1.8	19.6	16	0.1	25.2	0.6	21.2	16	0.04	19.1	4.8	30.2	18	0.21	40.9	5.6	39.6	28	0.17	37.7	6	47.5	37	0.14	36.9	2.7	45.4	38	0.07
17	+	intron_retention_6342	ENSMUSG00000041354	33935360	33935455	33935456	33935544	33935545	33935656	36.7	4.9	28.5	17	0.22	45.5	2.6	31.2	26	0.09	31.8	2.4	25.4	17	0.12	43.6	1.2	25.2	16	0.07	40.2	2.5	27	13	0.16	45.2	1.4	29.1	23	0.06	53.1	1.7	30.9	17	0.09	63.5	3.2	33.4	23	0.12	45.3	6.7	36.7	25	0.21	49.1	2.7	35.8	17	0.14	46.1	3.4	30.7	25	0.12	45	1.4	29.8	24	0.06	63.6	2.4	39.9	29	0.08	33.1	2.7	29.5	16	0.14	55.2	3.1	32	21	0.13	41.5	5.7	34.5	28	0.17	44.1	0.9	43.4	31	0.03	46.6	3	39.5	31	0.09	48.8	3.3	34.1	20	0.14	49.7	5.6	36.2	27	0.17	36.6	2.4	29.3	24	0.09	49	2.8	34.8	18	0.13	50.3	6	26.8	23	0.21	51.5	3.3	32.9	34	0.09	41.4	6.2	42.8	25	0.2	44.1	7.1	39.8	27	0.21	35.9	8	32.4	14	0.36	39.9	1.5	30.8	20	0.07	41.3	4.4	29.3	23	0.16	38.3	0.9	38.2	22	0.04	70.4	4.8	56.8	31	0.13	44.2	0.8	49.4	24	0.03	75.4	1.7	46.3	42	0.04	48.5	2.3	43.8	33	0.06	55.3	4.1	44	29	0.12	58.5	3.4	50.3	31	0.1	50.2	7.7	37.5	23	0.25	44.2	5.8	38.9	21	0.22	47.2	1.7	33.6	26	0.06	63.7	1.3	39.1	30	0.04	64.1	1.9	36	36	0.05	44.8	10.6	47.8	23	0.31	58	1.2	42.5	22	0.05	48.9	1.3	37	20	0.06	46.6	3.5	30.9	23	0.13	68.6	5.3	48.1	28	0.16	54.5	0.5	42.3	29	0.02	61.4	2.4	46.7	39	0.06	30.7	0	16.9	10	0	43.9	0.7	30.4	27	0.03	30.2	1.3	26.8	19	0.07	69.8	3.3	52.3	41	0.07	74.4	3.6	53	40	0.08	63	4.4	52.1	35	0.11
17	+	intron_retention_6373	ENSMUSG00000040482	34837019	34837216	34837217	34837392	34837393	34837754	10.2	9.2	23.3	3	0.75	10	6.2	23.1	6	0.51	16.4	8.7	36.2	14	0.38	18.8	16.1	30.6	4	0.8	13.8	10.6	34.8	6	0.64	16.4	13.8	32.5	9	0.6	12.5	7.5	44.1	9	0.46	12.8	10.4	41.5	12	0.46	15.5	9.1	44	11	0.45	23.6	12.8	45.5	18	0.41	21.6	14.2	39.5	18	0.44	29.2	27.1	45	16	0.63	21.3	13.7	37.8	5	0.73	16.2	14.3	36.7	5	0.74	24.1	13.1	46.5	13	0.5	20.8	9.3	46.1	10	0.48	19.4	17.5	50.4	5	0.78	17.1	13.9	44.5	12	0.54	11.6	10.6	35.6	6	0.64	13.3	4.8	32.6	8	0.38	20.6	11.2	35.4	11	0.51	15.6	9.8	33.7	8	0.55	18.8	13.5	41.9	7	0.66	25.8	10.5	40	16	0.4	13	6.2	31.8	4	0.61	12.4	7.2	27.7	0	nan	13.9	9.8	29.2	6	0.62	15.3	15.1	36.6	4	0.79	13.5	11.3	34.5	8	0.59	15.5	9.2	38	7	0.57	15	10.7	37.3	3	0.78	12	6.8	28	6	0.53	13.9	7.7	31.3	2	nan	25.1	11.3	41.7	6	0.65	16.5	12.7	44.7	6	0.68	22.4	16.3	50.1	0	1	11.5	9.7	32.3	8	0.55	12.4	10.1	29.9	10	0.5	14.7	6.6	28.3	7	0.48	15.6	12.7	40.7	8	0.61	12.1	13.2	38.8	10	0.57	7.8	15.8	33.5	6	0.72	14.6	11.6	32	11	0.51	12.3	10.7	33.9	10	0.52	11.6	9.1	30.5	6	0.6	27.6	19.7	44.1	14	0.58	20.1	11.8	38.2	11	0.52	19	12.9	38.2	12	0.52	5.5	7	26.3	2	nan	5.6	5.6	20.6	5	0.53	8.2	5.5	21.3	2	nan	18.6	13.4	45.5	2	0.87	17.2	17.9	42.6	4	0.82	18.6	18.9	40.3	1	0.95
17	+	intron_retention_6374	ENSMUSG00000040482	34837019	34837241	34837242	34837392	34837393	34837754	11	7.9	23.3	9	0.47	10.2	5.3	23.1	7	0.43	16.7	7.1	36.2	12	0.37	21.1	12.2	30.6	16	0.43	15.2	8.1	34.8	11	0.42	16.5	13.1	32.5	9	0.59	12.8	6.3	44.1	5	0.56	13.9	8.3	41.5	15	0.36	15.4	8.2	44	7	0.54	23.3	11.4	45.5	7	0.62	21.5	13.2	39.5	8	0.62	30.3	25.1	45	12	0.68	22.9	10	37.8	26	0.28	17	12.9	36.7	6	0.68	24.4	10.9	46.5	13	0.46	20.9	7.3	46.1	12	0.38	21	14.8	50.4	17	0.47	18.9	10.6	44.5	21	0.34	12.1	9.7	35.6	6	0.62	13.8	2.7	32.6	12	0.18	21.3	8.6	35.4	10	0.46	16.7	7.1	33.7	16	0.31	19.1	12.2	41.9	13	0.48	26.1	7.5	40	16	0.32	14	3.6	31.8	16	0.18	13.8	4.3	27.7	16	0.21	16	6.1	29.2	21	0.22	17.3	12.1	36.6	16	0.43	14.3	9.8	34.5	11	0.47	16.8	6.2	38	17	0.27	16.2	8.2	37.3	11	0.43	13.3	4.1	28	18	0.18	14.6	5.7	31.3	9	0.39	26.3	7.3	41.7	22	0.25	17.8	10.1	44.7	18	0.36	24.4	12.3	50.1	24	0.34	12.2	8.4	32.3	9	0.48	12.9	9.1	29.9	6	0.6	14.5	5.5	28.3	6	0.48	16.2	11.3	40.7	7	0.62	13.3	11.6	38.8	9	0.56	9	15.4	33.5	6	0.72	14.4	11.3	32	6	0.65	11.8	11.2	33.9	3	0.79	12.2	7.7	30.5	12	0.39	27.8	18.2	44.1	10	0.65	20.3	10.2	38.2	12	0.46	20.5	9.8	38.2	11	0.47	6.9	5.2	26.3	12	0.3	6	4.9	20.6	6	0.45	9	3.9	21.3	11	0.26	20.2	10.2	45.5	15	0.4	18.8	15.6	42.6	13	0.55	20.6	16	40.3	14	0.53
17	+	intron_retention_6375	ENSMUSG00000040482	34837901	34838136	34838137	34838225	34838226	34838445	14.1	3	24.2	6	nan	11.4	4.8	28	9	0.35	22.9	1.9	19.5	14	0.12	22.3	4.9	34.5	19	0.21	26.8	4.1	35.5	22	0.16	21.5	1.3	23.8	12	0.1	27.5	6.9	30.7	17	0.29	21.9	2.4	30.6	10	0.19	28.7	5.9	35.5	15	0.28	30.8	6.4	33.4	15	0.3	28.2	5.5	40.4	18	0.23	28.1	4.6	41.1	20	0.19	20.9	5.5	40.2	14	0.28	32.1	6.8	49.3	20	0.25	30.8	3.2	38.3	13	0.2	28.7	4.7	46.9	30	0.14	31.2	5.6	49	23	0.2	30.8	3.6	42.2	29	0.11	14.8	6.4	17.7	8	0.44	19.9	4.7	33.1	11	0.3	19.5	4.4	33.4	11	0.29	19.6	4.9	40.5	12	0.29	25.1	4.3	36.8	14	0.23	27.1	5.9	37.4	19	0.24	21.5	7	25.9	7	0.5	19.3	8.9	30.8	13	0.41	16.6	6	28.6	8	0.43	25.4	4.8	31	10	0.32	20.6	5.7	37.6	19	0.23	20.5	1.9	29.6	18	0.1	26.1	5.6	38.7	12	0.32	23.3	7	32.1	14	0.33	22.4	8.6	34.2	9	0.49	31.1	4.6	47.5	24	0.16	31.1	4.5	53.1	31	0.13	27.5	6.9	34.6	16	0.3	24.4	6.8	34.7	15	0.31	17.7	2.9	33	15	0.16	14.3	3.3	33.2	14	0.19	21.9	8.3	31	17	0.33	26.1	5.9	36.9	20	0.23	27.1	11.1	49.9	23	0.33	19.3	1.6	23.7	11	0.13	19.6	6.7	25.5	12	0.36	14.4	4.4	30.2	15	0.23	30.3	4.3	29.2	16	0.21	29	6.4	42.8	16	0.29	29.6	4.7	42.5	17	0.22	13.5	4.3	21.7	10	0.3	14.6	3.6	17	6	nan	21.3	4.6	25.5	14	0.25	18.5	3	41.4	25	0.11	27.2	3.4	49	15	0.19	26.5	5	42.9	12	0.29
17	+	intron_retention_6379	ENSMUSG00000040482	34838548	34838907	34838908	34838986	34838987	34839123	23.4	5	22.9	18	0.22	25	4.5	33.7	27	0.14	22.7	3.5	28.5	19	0.16	27.1	5.5	40.1	39	0.12	35.7	5.3	46.2	29	0.15	28.1	2.5	35.3	36	0.07	30.7	6	36	31	0.16	33.9	5.6	38.7	35	0.14	33.6	6.1	41.2	34	0.15	35.1	8.4	48.1	37	0.18	39.3	3	48.6	46	0.06	29.9	2.6	48.6	50	0.05	38.5	10.4	31.8	27	0.28	40.2	10.5	43.7	34	0.24	35.9	10.4	57.8	45	0.19	40.1	6.4	40.9	36	0.15	33.2	3.4	43.8	36	0.09	37.3	1.7	46.8	56	0.03	21.9	0.8	42.1	29	0.03	22.7	1.6	34	14	0.1	27.6	5	28.8	24	0.17	23.9	9.4	39.2	27	0.26	39.3	4.4	47.1	48	0.08	31.4	2.7	40.7	26	0.09	26.1	10.1	44.3	25	0.29	28.1	6.1	31	27	0.18	20.7	5.6	33.4	28	0.17	30	7.7	40	37	0.17	34.5	4.5	43.8	45	0.09	29.3	2.1	39.5	36	0.05	20.5	9.2	33.6	22	0.29	24	4.8	33.8	27	0.15	20.1	1.2	26.2	20	0.06	39.8	1.5	46.7	34	0.04	38.8	3.2	48.7	42	0.07	32.5	2.4	47.6	38	0.06	29.3	2.7	25.4	26	0.09	22.4	9.4	23	13	0.42	21.2	3.6	27.1	19	0.16	31.9	9.3	48.5	34	0.21	29.5	4.9	31.5	35	0.12	30.9	8.6	34.9	32	0.21	26.5	4.6	30.5	35	0.12	16.6	4	19	13	0.24	25.5	5.1	21.4	23	0.18	31.3	7.2	46.9	34	0.18	27.1	4.2	47.3	43	0.09	30.4	3.8	46.1	30	0.11	20	1.7	17.9	14	0.11	20.9	3.4	21.8	17	0.17	22.1	2.3	29.7	22	0.09	29.7	9.1	47.4	29	0.24	38.3	7.6	56	40	0.16	39.6	3	61.4	52	0.06
17	+	intron_retention_6388	ENSMUSG00000013787	34910978	34911055	34911056	34911578	34911579	34911665	105.3	22.2	104.5	2	0.92	129.5	27.1	121.4	0	1	126.4	30.2	124.1	1	0.97	150.6	28.2	134.8	0	1	117.6	28.9	123.2	1	0.97	128.9	30	152.2	1	0.97	125	27	120.6	0	1	123.2	29.8	148.5	0	1	127.9	30.3	118.4	0	1	146.9	33.8	144.8	2	0.94	137.1	28.1	144.9	1	0.97	160.1	35.6	145.4	1	0.97	153.5	33.8	147	1	0.97	157.8	33.5	151.2	2	0.94	142.7	32.6	121.4	2	0.94	150.8	30.8	147.9	2	0.94	129.5	30.4	147.8	3	0.91	164.9	30.4	157	4	0.88	119.6	24.1	109.1	1	0.96	144.6	27.7	113.9	1	0.97	140.1	26.3	110.5	2	0.93	148.6	33	127.7	2	0.94	146	31	131.4	2	0.94	145.5	29.9	111.9	2	0.94	135	35.5	152	0	1	156.6	41	176.4	0	1	116	34.3	140.3	0	1	146.3	30.6	117.4	1	0.97	132.3	28.5	131.9	2	0.93	145.5	36.7	128.9	2	0.95	156.4	29.3	157.6	0	1	174.3	37.7	161.4	0	1	152.4	30.2	162.9	0	1	194.1	40.8	147.6	5	0.89	175.5	39.4	174.4	1	0.98	188.4	36	163.6	2	0.95	127.1	27.9	126.3	0	1	100.3	24.2	113.3	0	1	124.2	24.5	105.2	1	0.96	115.8	29.5	120.4	1	0.97	109.8	28.1	129	1	0.97	136.5	34	127.9	0	1	114.6	25.6	101	0	1	143	28.8	115.8	0	1	138.4	32.7	127.9	1	0.97	161	32.6	137.6	0	1	172.1	37.4	123.7	1	0.97	149.7	30	137.5	1	0.97	114	25.1	96.7	0	1	101.9	23.9	111.6	0	1	97.9	19.5	107	0	1	189.2	38.8	163.2	2	0.95	183	39.5	151.5	3	0.93	170.8	41.8	134.4	4	0.91
17	+	intron_retention_6392	ENSMUSG00000007038	34932566	34932828	34932829	34934002	34934003	34934185	187	14.2	219.1	166	0.08	186.4	16.1	197.8	163	0.09	181.1	12.5	194.9	143	0.08	207.9	10.9	218.8	184	0.06	206.1	9.8	214	163	0.06	225.6	11.9	221.8	185	0.06	138.8	7.6	154.2	124	0.06	109.7	7.8	142.9	106	0.07	116.9	8.6	139.7	110	0.07	120.9	9.4	132.2	108	0.08	113.3	9.8	111.5	88	0.1	122.2	10.2	110.6	108	0.09	154.7	13	178.5	122	0.1	156.1	12.3	166.7	105	0.1	158	11.3	173.3	117	0.09	94.9	6.5	111.9	76	0.08	95.2	6.3	100.1	75	0.08	88.5	6.5	110.3	70	0.08	84.7	3.7	97.9	74	0.05	88.2	6.3	99.6	76	0.08	88	6.5	109.6	79	0.08	95.1	9.4	104	53	0.15	82.5	10.4	85.2	65	0.14	86.5	11.2	107.5	70	0.14	49.4	10.7	77.8	35	0.23	54.3	12.8	73	35	0.27	57.1	9.2	66.1	37	0.2	52.3	5.8	57	47	0.11	50.8	4.7	59.6	43	0.1	55.6	5.2	63.7	53	0.09	111.5	7.5	103.1	77	0.09	93.1	7.6	104	73	0.09	102.9	7.6	113.1	94	0.07	148.5	9	190.6	169	0.05	158.8	10.1	181.3	145	0.06	141.8	10.7	182.4	128	0.08	141.4	10.1	144.1	133	0.07	131.7	10.5	156	111	0.09	135	10.2	153.7	113	0.08	119.4	13.3	135.9	99	0.12	122	16.4	126.8	102	0.14	121.3	15	139.9	89	0.14	93.1	6.8	110	70	0.09	92.3	5.2	103.2	80	0.06	114	6.3	112	75	0.08	111	10.6	126.1	94	0.1	117	12.2	117.3	102	0.11	121.6	11.2	115.3	89	0.11	105.2	6.5	96.9	78	0.08	89.2	7.2	102.2	80	0.08	84.7	7	105.7	64	0.1	114.9	13.1	126.5	88	0.13	116.8	15	142.6	89	0.14	107.5	14.4	115.8	84	0.15
17	+	intron_retention_6400	ENSMUSG00000007029	35012930	35013192	35013193	35013264	35013265	35013390	103.3	9.4	183.3	141	0.06	103.7	9.8	157.8	134	0.07	89.6	7.5	154.5	120	0.06	194	11.8	314	235	0.05	197	8.4	314.4	237	0.03	175.2	8.7	369.5	257	0.03	127.6	12.6	213.4	154	0.08	123.2	16.6	251.6	186	0.08	115.4	10.4	223.5	152	0.06	251.1	22.3	462.5	329	0.06	241.4	14.6	432.3	335	0.04	223.4	12.7	413.3	287	0.04	84	6.7	154.8	105	0.06	97.4	15.8	153.1	126	0.11	87.6	11.4	162.5	121	0.09	154.2	14.4	318.1	216	0.06	143.2	7.9	269.1	183	0.04	163.9	3.3	298.2	223	0.01	121.7	11.5	227.6	153	0.07	118	9.1	235	161	0.05	119.6	7.5	215.6	167	0.04	209.8	22.2	430.9	296	0.07	222.3	18.5	387.8	303	0.06	248.3	29.1	452.4	305	0.09	58.2	9.8	99.1	64	0.13	56.3	17.1	110.4	56	0.23	62	8.3	118.3	83	0.09	116.5	9.4	214	146	0.06	119.1	5.7	199.5	154	0.04	98.4	7.8	183.8	124	0.06	60.5	6.5	99.6	76	0.08	63.7	6.3	113	71	0.08	65.8	8.1	105.1	73	0.1	86.9	5.9	143.5	119	0.05	75.8	7	140.9	95	0.07	74.2	8.1	149.9	110	0.07	79	11.7	122.3	86	0.12	73.5	5.8	124.2	97	0.06	68.5	14.7	128.5	86	0.15	112.3	10.7	217.1	144	0.07	134	14.8	236.2	169	0.08	130.6	13.2	247.4	163	0.07	129.3	12.2	257.7	180	0.06	134.8	11.6	244.1	171	0.06	135.4	11.6	241.5	180	0.06	239.7	14.2	438.6	321	0.04	247.3	11.4	431.4	306	0.04	251.4	16.6	453.8	342	0.05	37.7	2.2	61.4	43	0.05	41.6	2.7	66.1	46	0.06	43.8	4.3	73.3	54	0.07	103.2	6.8	178.4	138	0.05	96.4	7.5	171.9	104	0.07	98.8	11.8	187.5	137	0.08
17	+	intron_retention_6413	ENSMUSG00000043311	35126373	35126450	35126451	35126642	35126643	35126785	7.1	4.7	13.5	2	nan	5.5	2.7	18.1	7	nan	10.1	3.9	12.4	10	0.28	4	5.3	16.8	6	0.47	5.3	10.9	18.8	3	0.78	3.7	3.9	14	4	nan	6.1	4.2	13	6	0.41	6.6	4.4	16.6	9	0.33	5.1	4	17.6	7	0.36	3.4	3	15.9	4	nan	8	8.8	12.8	7	0.56	7.4	3.2	23.1	8	0.29	9	4.8	25.2	11	0.3	10.4	5.6	30.7	15	0.27	8.1	3.8	25.9	11	0.26	8.5	5.8	27.2	13	0.31	5.3	1.3	16.4	8	nan	6.2	6.1	18.7	9	0.4	4.1	5.7	11.2	4	nan	6.1	4.9	21.4	10	0.33	4.3	4.8	26.6	5	nan	6.7	7.5	20.7	8	0.49	8.2	7.7	28.9	14	0.35	6.2	8.5	22.3	6	0.59	1.2	0.3	12.5	3	nan	5.7	3.4	19.5	6	nan	8.6	4.2	26	14	0.23	10.2	2.6	29.3	16	0.14	9.4	2.6	19.8	6	nan	10.5	7.6	24.8	12	0.39	11.3	6.8	24.3	14	0.33	7.7	2.1	20.6	14	0.13	5.3	5.8	22.4	5	0.54	7.1	9.7	26.5	6	0.62	10.6	7.1	31.9	12	0.37	14.3	7.3	35.6	18	0.29	11.5	2.9	19.6	18	0.14	8.6	1.6	18.7	13	0.11	8.6	5.1	17.7	11	0.32	6.5	7	21.5	7	0.5	6.1	4.3	29.3	12	0.26	3.1	5.6	15.7	5	0.53	9.6	6.6	21.1	11	0.38	7.1	5.6	22.5	10	0.36	6.7	1.5	23.4	9	0.14	4.6	3.9	19.4	8	0.33	3.9	6.4	23.6	6	0.52	7.7	3.5	23.2	9	0.28	6	2.4	13	9	0.21	10	2.9	23.1	15	0.16	3.8	1.9	21.9	8	nan	10.1	7.5	24.1	11	0.41	9.5	6.4	30.2	13	0.33	10.4	3.9	23.2	13	0.23
17	+	intron_retention_6414	ENSMUSG00000043311	35126386	35126785	35126786	35126921	35126922	35128855	8.4	13.8	10.9	8	0.63	8.8	9.8	9.7	9	0.52	8.2	5.6	11.8	2	nan	9.3	9.6	13.3	8	0.55	13	12.5	11.5	5	0.71	7.6	14.1	10.2	4	0.78	7.7	15.6	15.4	7	0.69	9.2	11.8	14.7	5	0.7	9.2	10.9	16.9	10	0.52	7.8	11.9	15.8	6	0.66	10.4	5.6	15.7	10	0.36	11.2	16.7	14.8	5	0.77	13	11.1	16.3	8	0.58	15.6	12.5	15.4	10	0.56	12.6	16.9	18.8	6	0.74	14.1	16	12.5	12	0.57	7.5	12.2	14.3	10	0.55	10.8	9.9	14.3	7	0.59	7.5	12.1	14.1	4	0.75	11.2	10.8	14.4	6	0.64	12.7	11.3	13.3	12	0.48	12.2	19.3	12.4	9	0.68	15.6	10.4	14.1	11	0.49	13.2	21.1	13.2	3	0.88	4.8	10.9	14.1	10	0.52	9.7	5.5	14.6	8	0.41	12.9	13.5	14.5	12	0.53	13.6	10.6	16.4	17	0.38	10	10.1	13.7	13	0.44	14.5	4.3	14	19	0.18	14.1	14	16	9	0.61	9.8	17.3	13.3	5	0.78	11.8	11.8	14.7	15	0.44	15.5	22.4	15.4	4	0.85	16.8	16.3	17.2	10	0.62	18.9	17.9	16.1	15	0.54	10.6	20.4	14.6	9	0.69	9	14.7	15.8	8	0.65	10.4	16.1	17.3	5	0.76	12.3	11.2	16.5	9	0.55	13.7	17.7	16.6	15	0.54	8.9	16.5	12.5	6	0.73	12.5	15.2	16.2	6	0.72	12.1	13.7	16	10	0.58	10.3	11.4	16.5	12	0.49	9.7	15.2	16.4	12	0.56	12.3	11.9	15.2	12	0.5	11.4	13.5	16.5	15	0.47	6.9	9.3	11.5	7	0.57	11.5	14.8	14.4	8	0.65	9.4	10	12.1	5	0.67	14.1	14.7	16.9	5	0.75	15.6	14.4	16.2	11	0.57	12.1	12.9	16.7	11	0.54
17	+	intron_retention_6422	ENSMUSG00000019432	35248951	35249069	35249070	35251246	35251247	35251378	256.7	71.6	269.3	133	0.35	257.7	72	245.3	158	0.31	325.7	75.2	265.3	159	0.32	350.5	64.7	382.6	237	0.21	380.7	74.2	352.3	216	0.26	406.6	72.6	378.6	248	0.23	319.3	76.9	315.6	184	0.29	331.5	77.8	298	162	0.32	306.1	76.5	285.5	161	0.32	515.8	92.5	491.6	310	0.23	478.3	94.2	479	294	0.24	476.5	95	517.3	310	0.23	325.8	86.3	317.9	179	0.33	326	83.5	325.5	211	0.28	296.5	80.3	273.4	157	0.34	368	61.5	392	230	0.21	387.8	65.7	395.6	254	0.21	394.4	66	441.4	272	0.2	305.3	59.5	285	165	0.27	316.5	61.2	280	194	0.24	308	63.6	292.5	165	0.28	422.6	122.6	391.4	223	0.35	393.8	120.9	405.6	207	0.37	432.8	118.7	414.9	249	0.32	356.6	113.1	333.9	182	0.38	326.4	111.7	343.6	170	0.4	326.1	111.1	375.1	188	0.37	427.2	90.1	419.9	269	0.25	395.8	86	391.7	230	0.27	417	89.1	393.9	247	0.27	302.9	81.9	325.1	169	0.33	313.7	86.4	251.6	135	0.39	305.9	83.9	288.9	165	0.34	403.8	79.2	430.3	242	0.25	454	85.6	461.6	268	0.24	391.5	83	384	245	0.25	292.1	76.8	283.5	159	0.33	269.3	76.3	262	123	0.38	265.7	81.9	250.3	136	0.38	368.1	122.9	334.3	197	0.38	363.7	122.5	328.8	181	0.4	358.7	118.7	331.3	154	0.44	249.3	57.5	250.2	144	0.29	234.7	52.6	260.7	141	0.27	286	50.4	249.8	156	0.24	372.8	84	426.3	249	0.25	393	86.3	389	221	0.28	413.1	88.9	424.6	286	0.24	265.1	68	252.9	151	0.31	254.8	67.1	229.3	129	0.34	232.8	71.9	226.2	140	0.34	483.7	130.3	462.9	274	0.32	522	131.2	495.1	298	0.31	482.5	134.5	467.9	253	0.35
17	+	intron_retention_6450	ENSMUSG00000040312	35529045	35529146	35529147	35530147	35530148	35530299	35.6	14.2	32.5	12	0.54	34.2	9.8	27.8	20	0.33	27	9.4	30.3	14	0.4	26.7	6	35.3	16	0.27	23.4	7.5	25.7	9	0.46	22.8	6.1	23.3	14	0.31	41.2	10.6	41	28	0.27	36.9	10.1	43.5	22	0.32	51.3	10.2	37.4	25	0.29	49.6	9.6	35.7	20	0.33	36.5	11	43.7	22	0.33	36.3	11.5	32.4	28	0.29	40.5	10.4	31.5	23	0.31	30.1	12.8	38.6	21	0.38	40.9	13.1	40.5	25	0.34	26.2	5.8	34.9	24	0.2	35.2	5	39.2	23	0.18	29.8	3.9	34.1	17	0.19	33.9	6.9	21.6	14	0.33	26.1	6.4	26.9	13	0.33	29.3	7.2	21.7	13	0.36	33	8.2	47	26	0.24	30.6	11.7	45.9	23	0.34	43.7	10.6	42.6	23	0.32	31.7	14.1	43	13	0.52	38.3	14.9	40.7	19	0.44	34.7	12.2	42	16	0.43	17.3	4	23.5	10	0.29	18.7	4.1	16.9	10	0.29	22	3.9	19.1	14	0.22	27.6	9.6	47.3	19	0.34	42	10.3	46	24	0.3	42.9	11.8	40.2	24	0.33	20	7	30.7	7	0.5	24.1	7.4	24	8	0.48	32.2	5.6	30.1	22	0.2	11	7.4	19.5	9	0.45	27.5	7.3	43.3	25	0.23	35.5	6.6	27.4	18	0.27	33.5	8.1	35.7	15	0.35	27.4	9.2	41.5	19	0.33	35.3	9.9	27.9	17	0.37	29.4	8	30.9	18	0.31	29	8.5	27.3	19	0.31	40.1	10.6	41.2	22	0.33	42.7	10.6	43.7	36	0.23	48.5	11.2	42.6	20	0.36	36.8	8.7	47.2	28	0.24	18.9	5.2	28.1	17	0.23	23.2	4.5	26.1	9	0.33	20.5	3.4	20	11	0.24	31.9	11.4	47.6	25	0.31	27.3	8.1	44.5	20	0.29	24	8.9	33.1	10	0.47
17	+	intron_retention_6451	ENSMUSG00000040312	35529482	35529722	35529723	35530147	35530148	35530299	18.5	17.6	32.5	7	0.72	12.3	11.5	27.8	1	0.92	11.1	9.4	30.3	2	0.82	6.8	9.5	35.3	1	0.9	6	9.5	25.7	0	nan	10.4	6.5	23.3	0	nan	10.9	13.8	41	0	1	10.4	12.9	43.5	3	0.81	12.1	12.1	37.4	1	0.92	9.1	10.4	35.7	3	0.78	17.8	11.2	43.7	4	0.74	10.3	15.5	32.4	1	0.94	13.1	10.4	31.5	0	1	15	13.2	38.6	3	0.81	13.4	16.1	40.5	3	0.84	8.6	6.2	34.9	0	nan	5.6	7.3	39.2	0	nan	5.4	2.6	34.1	0	nan	9.3	6.6	21.6	2	nan	7.5	7.4	26.9	0	nan	8.7	9.6	21.7	2	0.83	8.2	10.9	47	2	0.85	13.7	15.3	45.9	2	0.88	5.7	17.2	42.6	0	1	15.3	19.8	43	4	0.83	16.8	17.1	40.7	1	0.94	14.8	15.1	42	0	1	6.7	4.1	23.5	0	nan	5	5.2	16.9	0	nan	2.2	5.8	19.1	0	nan	10.7	12.9	47.3	3	0.81	11.6	12.4	46	1	0.93	13.2	15.1	40.2	1	0.94	6.1	8.1	30.7	0	nan	5.7	9.9	24	1	0.91	7	6.6	30.1	0	nan	7	10.7	19.5	0	1	7.3	11.9	43.3	2	0.86	8.2	7.4	27.4	0	nan	9.1	9	35.7	2	0.82	10.1	12.6	41.5	2	0.86	11.1	12	27.9	0	1	8.2	9.2	30.9	1	0.9	9.7	11.6	27.3	2	0.85	13.3	11.7	41.2	3	0.8	19.3	9.1	43.7	3	0.75	14.6	11.4	42.6	0	1	12.1	9.6	47.2	2	0.83	7.6	6.3	28.1	0	nan	4.3	6.6	26.1	3	nan	3.7	3.4	20	0	nan	16.5	14	47.6	0	1	10.3	9.8	44.5	1	0.91	10.5	11.2	33.1	1	0.92
17	+	intron_retention_6454	ENSMUSG00000092389	35659806	35660127	35660128	35660213	35660214	35660367	17.7	2	15.6	15	0.12	19.9	1.1	14.5	20	0.05	23	6.2	24.8	36	0.15	24.2	2.3	22.8	36	0.06	27.1	0.1	17.7	28	0	25.8	0.3	25.5	41	0.01	31.1	5.2	32	40	0.12	30.5	6.1	36.4	54	0.1	27.2	0.7	25.9	42	0.02	29.3	6.5	35.8	53	0.11	33.4	6.5	27.4	41	0.14	39.1	8.6	34.5	49	0.15	33.6	3.3	28	43	0.07	22.8	5.9	18.4	16	0.27	21.2	10	24	22	0.31	28.8	5.6	38	50	0.1	22.4	4.2	26.2	27	0.14	27.5	2.2	29	35	0.06	32.5	2.9	33.6	51	0.05	31.9	2.4	35	56	0.04	27.8	1.1	37.3	48	0.02	39.5	11	46.7	68	0.14	36.3	6.2	43	58	0.1	32.6	2	38.6	55	0.04	12.8	2.6	15.1	18	0.13	17.6	4.6	12.3	15	0.24	18	2.7	15.9	23	0.11	13.1	0	14	21	0	11	2.3	17.9	22	0.09	18.8	0.1	19.5	35	0	25.9	1.9	25.4	35	0.05	37.3	7.2	31.2	45	0.14	25.1	3.3	30.4	38	0.08	19.1	2.5	26.7	38	0.06	12.1	1.5	15.6	20	0.07	19.9	2.1	20.7	26	0.08	19.9	2.6	22.9	33	0.07	21.2	4.1	26.4	33	0.11	19	5.3	21.3	26	0.17	24	5.3	25	42	0.11	20.5	8	25.2	29	0.22	25	7.4	27.6	41	0.15	25.6	3.2	27.3	37	0.08	26.7	9.2	27.6	41	0.18	29.8	1.6	24.3	36	0.04	27.2	1.4	28.4	37	0.04	28.5	4.8	32.9	48	0.09	21.3	3.6	33.8	51	0.07	11.8	4.9	15.3	17	0.22	15.4	1.6	16.7	23	0.06	13.6	2	21.9	36	0.05	23.3	1.1	31.5	48	0.02	32.1	5.3	27.3	40	0.12	26.6	1.8	18.6	28	0.06
17	+	intron_retention_6470	ENSMUSG00000036036	37002452	37002777	37002778	37003285	37003286	37003315	4.3	5.6	20.5	8	0.41	9	5.6	28.1	11	0.34	7.2	3.8	15.4	8	0.32	7.9	2.8	21.3	15	0.16	5.4	3.2	19.8	8	0.29	10.8	3.3	22.2	20	0.14	13.3	8.5	31.6	12	0.42	9.3	10.1	29	11	0.48	9.7	11.6	37.4	16	0.42	14.6	8.2	44	26	0.24	13.9	10	36.8	25	0.29	12.1	7.2	43.4	29	0.2	10	11.8	31.9	20	0.37	9.9	8.5	21.9	11	0.44	12.1	8	42	21	0.28	11.1	3.4	33.8	23	0.13	12.1	3.9	32.7	19	0.17	10.1	4.6	24.9	15	0.24	5.3	3.3	12.2	6	nan	5.7	1.8	14.5	8	nan	5.2	3.2	9	5	nan	4.1	1.6	15.9	10	0.14	4.3	3.5	16.1	7	0.33	3.6	1.7	9.5	6	nan	0	0.1	1	0	nan	0.2	0	1	1	nan	0.2	0	1	1	nan	0	0	0	0	nan	0	0.4	0	0	nan	0	0	0	0	nan	14.3	11.7	32	12	0.49	11.9	11.6	37.3	14	0.45	17.4	15.5	41.5	20	0.44	10.9	6	36.8	19	0.24	10.1	5.9	24.5	13	0.31	12.9	3.9	33.8	21	0.16	14.3	10.4	30.4	20	0.34	12.4	11.8	32.9	15	0.44	11.4	10.8	36	19	0.36	8.2	10	20.9	9	0.53	10.2	9.7	23.2	11	0.47	10.3	7.5	20.9	6	0.56	5.5	4.1	14.8	6	0.41	6	3.1	17.8	7	0.31	7.4	6.4	15.5	8	0.45	8.2	8.8	27.7	16	0.36	9	7.8	17.4	10	0.44	3.8	7.3	17.6	7	0.51	9.5	8.1	34.5	16	0.34	9.8	9.4	24	13	0.42	9.3	7.1	26.7	14	0.34	12.2	8.7	37.6	22	0.28	17	13	41.9	27	0.33	24.8	12.1	45.9	28	0.3
17	+	intron_retention_6471	ENSMUSG00000036036	37002612	37002777	37002778	37004796	37004797	37004903	6.4	8.7	21.1	1	nan	15.1	8.4	18.9	1	nan	12	7.6	27.7	1	nan	13.5	4.2	16.8	0	nan	9.1	4.8	18.8	0	nan	18.8	4.6	19.9	3	nan	22	19.6	53.3	0	1	15.5	18.9	47.6	0	1	15.6	21.2	42.7	0	1	26.6	13.3	49.5	0	1	23.5	13.4	41.2	0	1	21.6	12.8	43	0	1	17.4	17.2	59.2	1	0.94	16.7	18.2	38	1	0.95	21	18.5	48.9	0	1	20.2	7.3	34.6	0	nan	21.3	8.4	41.6	0	nan	17.3	7.9	33.4	0	nan	8.5	4	17.5	0	nan	7.9	4.1	9.3	0	nan	8.6	4.1	11.6	0	nan	7	4.2	12.5	0	nan	7.2	5.6	16.8	0	nan	5.4	4.6	18.8	0	nan	0	0.8	2.6	0	nan	0.4	0.7	2.1	0	nan	0.4	0.3	0.5	0	nan	0	0.1	1.4	0	nan	0	0.1	0	0	nan	0	0	0	0	nan	24.7	21	45.4	0	1	19.7	20.9	52.9	1	0.95	26.5	20.8	48.7	0	1	19.5	9.2	45.2	0	nan	16.5	9.5	34.4	0	nan	19.6	8.8	26.8	0	nan	24.1	15.5	40.5	0	1	20.7	16.6	43.5	0	1	17.8	16.9	49.2	0	1	13.3	13.6	29.5	0	1	16.2	16.4	35	1	0.94	15.5	14.4	35.9	0	1	10.1	8.3	26.3	1	nan	10.1	8.6	34.3	0	nan	12.2	8.1	21.9	0	nan	14.4	9.8	42.7	1	0.91	14.2	10	23.3	0	nan	6.9	8.2	25	0	nan	15.8	16.2	34.5	0	1	16.1	14.9	31.6	0	1	15.7	15.7	39.6	0	1	20.6	21.1	52.8	1	0.95	28.1	20.6	48.7	0	1	40.9	20.4	60.9	0	1
17	+	intron_retention_6472	ENSMUSG00000036036	37002452	37003315	37003316	37003463	37003464	37003517	5.6	11.3	9.6	0	1	7.7	11.4	6.6	0	1	5.5	12.2	15.8	0	1	5.4	3.5	5.9	1	nan	4.6	4.9	0.8	0	nan	6.8	6	3.1	0	nan	11.2	19.5	17.8	1	0.95	10.4	14.1	18.4	0	1	11.8	24.8	21.9	0	1	11.9	13.8	10.5	1	0.93	12.4	11.8	13.1	1	0.92	10.3	18.4	11.1	0	1	11.8	12.3	8.8	0	1	9.5	15.4	17.4	0	1	10.8	16.3	19.7	2	0.89	7.3	8.9	5.6	0	nan	8	8.2	11.7	4	0.67	7.4	7.6	8.6	2	nan	4.4	3.1	6	2	nan	3.7	3.1	6	0	nan	4.1	0.4	0	0	nan	3	2.1	3.4	1	nan	4.2	7	3	0	nan	2.7	3.7	3.3	0	nan	0.1	0.9	0.1	0	nan	0.1	0	0	0	nan	0.1	1.3	0.1	0	nan	0	0	0	0	nan	0.2	0	0	0	nan	0	0	0	0	nan	13.4	20.2	11.1	0	1	12.6	21.2	21	1	0.95	17.1	28.5	21.1	0	1	8.9	6.8	11.8	0	nan	8.2	12	7	0	1	8.4	12.9	10.9	2	0.87	12.5	13.1	20.5	0	1	12.8	15.6	16.9	0	1	11.9	17.9	18.6	0	1	9.7	10	18	0	1	10.4	18.2	13	0	1	9	11.1	13.1	0	1	5	6.3	5.9	0	nan	4.7	8.7	13.7	2	0.81	7.1	6.3	6.1	0	nan	9.2	9.6	6	0	nan	8.6	6.5	4.2	0	nan	6.4	8.7	4.6	0	nan	9.6	17.8	9.3	0	1	10.1	11.1	19.9	0	1	8.6	15.1	12.3	0	1	11.1	20.6	28.8	1	0.95	15.5	18.9	30.3	0	1	18	19.3	15.8	1	0.95
17	+	intron_retention_6473	ENSMUSG00000036036	37002452	37003315	37003316	37004796	37004797	37004903	5.6	9.6	21.1	11	0.47	7.7	9	18.9	10	0.47	5.5	8.7	27.7	7	0.55	5.4	4.3	16.8	10	0.3	4.6	5.1	18.8	7	0.42	6.8	4.7	19.9	7	0.4	11.2	23.1	53.3	14	0.62	10.4	21.7	47.6	12	0.64	11.8	24.1	42.7	12	0.67	11.9	14.4	49.5	27	0.35	12.4	14.1	41.2	24	0.37	10.3	14.1	43	21	0.4	11.8	18.7	59.2	13	0.59	9.5	21.4	38	11	0.66	10.8	21.6	48.9	21	0.51	7.3	8.1	34.6	25	0.24	8	9.5	41.6	18	0.34	7.4	8.7	33.4	18	0.32	4.4	4.1	17.5	6	0.41	3.7	4.7	9.3	9	0.34	4.1	4.3	11.6	3	nan	3	4.9	12.5	3	nan	4.2	6.1	16.8	5	0.55	2.7	5.5	18.8	4	nan	0.1	1	2.6	0	nan	0.1	0.9	2.1	0	nan	0.1	0.4	0.5	0	nan	0	0.1	1.4	0	nan	0.2	0	0	0	nan	0	0	0	0	nan	13.4	23.9	45.4	10	0.71	12.6	23.8	52.9	11	0.68	17.1	22.2	48.7	16	0.58	8.9	9.7	45.2	23	0.3	8.2	10.4	34.4	14	0.43	8.4	10	26.8	14	0.42	12.5	17	40.5	14	0.55	12.8	17.9	43.5	15	0.54	11.9	18.6	49.2	18	0.51	9.7	14.7	29.5	9	0.62	10.4	18.6	35	7	0.73	9	16.7	35.9	7	0.7	5	9.6	26.3	8	0.54	4.7	10.3	34.3	7	0.59	7.1	8.5	21.9	7	0.55	9.2	9.7	42.7	16	0.38	8.6	10.6	23.3	8	0.57	6.4	8.3	25	5	0.62	9.6	18.6	34.5	11	0.63	10.1	16.5	31.6	14	0.54	8.6	18.4	39.6	10	0.65	11.1	25.1	52.8	16	0.61	15.5	22.8	48.7	21	0.52	18	22.8	60.9	21	0.52
17	+	intron_retention_6482	ENSMUSG00000098178	39846958	39847651	39847652	39847832	39847833	39848788	10231.4	23817.8	3901.5	3	1	10294.8	24040.1	3886	2	1	10305.9	23862.5	3894.7	1	1	9197.9	23240.3	3564.3	9	1	9228.2	23067	3631.2	2	1	9283.5	23176.2	3576.3	4	1	13021.6	33250.3	5103.5	5	1	13092.9	32904.5	5118.5	4	1	13146.5	33641.9	5204.1	6	1	9112.6	21008	3452.5	4	1	9052.8	21073.3	3474.9	2	1	9162.5	21141.3	3453.1	3	1	14187.5	33880.7	5529.3	6	1	14318.5	33747.2	5534.5	8	1	14380.1	34211.3	5540.6	13	1	7372.1	18486.8	2828	3	1	7269.2	18265.8	2845.2	4	1	7388.3	18591	2858.6	2	1	11209.3	26825.7	4082.3	1	1	11297	27009.8	4136.9	1	1	11390.3	26869	4133.9	3	1	8717.2	22381.7	3282.3	2	1	8749.7	22241.2	3285.6	2	1	8722.2	22236.8	3328.8	0	1	9968.4	22000.2	3840.6	1	1	10005.9	22113.5	3848.8	1	1	10118.3	22124	3890.7	0	1	7781.2	19323.8	2875.2	8	1	7729.9	19634.9	2985	4	1	7888.2	19795.8	2979.7	4	1	12473.7	30343.8	4854.1	3	1	12519.8	30744.5	4866.9	8	1	12566.3	30208.5	4841.6	3	1	8880.9	19692.6	3440.8	2	1	8867.4	19856	3405.5	1	1	8910.5	19979.2	3447.1	2	1	11545.1	26143	4328.3	1	1	11548.5	26135.9	4319.9	2	1	11712.8	26456.4	4327.2	3	1	6207.3	15097.4	2384.5	2	1	6198.8	15037.3	2371.2	1	1	6265.7	15378.3	2403.8	1	1	18128.3	44514.4	7150.7	6	1	18002.1	43971.8	7151.2	7	1	18238.5	44427.6	7164.3	2	1	7677.2	19230.9	3028	2	1	7778	19377.7	3038.8	4	1	7756.7	19313.3	3032.7	2	1	14984.2	33120.1	5309.7	7	1	14827	33519.4	5346.3	3	1	15101.7	33495.7	5378.5	4	1	9120.8	22052.4	3495.3	7	1	9043	22249.1	3540.4	1	1	9160.2	22307.5	3474.3	1	1
17	+	intron_retention_6485	ENSMUSG00000023960	44080647	44080774	44080775	44080937	44080938	44081510	30.3	42.1	46.9	0	1	28.6	49.7	47.6	3	0.94	42.7	47.7	50.4	0	1	26.5	33.5	46.1	0	1	45	45.2	47.7	2	0.96	37.8	30	35.7	1	0.97	50.6	66.3	67	0	1	53.8	65.2	57	1	0.98	58.9	66.5	63.4	3	0.96	32.3	43.7	46.9	1	0.98	48.2	49.9	41.2	1	0.98	38	39.3	47.5	1	0.98	84.3	97.5	75.6	3	0.97	69	74.8	87.2	4	0.95	60.1	73.8	79.9	1	0.99	33.7	53.8	51.4	1	0.98	29.1	48.3	46.9	1	0.98	52.2	50.2	51.9	2	0.96	36.2	39	37.6	0	1	31.6	42.8	35.7	1	0.98	26.3	28.9	36.9	0	1	29.7	29.1	33.2	0	1	32	41.8	41.4	0	1	36	38.9	35.3	0	1	18.1	16.9	21.8	0	1	15.2	19.6	25.7	1	0.95	16.6	16.7	24.7	0	1	19.2	28	28.8	0	1	21.6	27	28.4	0	1	21.2	27.2	23.5	0	1	32.9	53.8	50.8	0	1	46.9	37.3	56.5	1	0.97	40.2	34.5	45.7	0	1	56.8	63.7	74	0	1	59.5	71.3	63.9	0	1	53.3	69.9	79.6	0	1	21.8	37.1	42.8	0	1	32.7	37.3	42.7	2	0.95	39.8	36	39.4	2	0.95	24.3	29.5	37.3	1	0.97	16.2	41.1	32.5	0	1	23	40	32.8	0	1	41.9	38.4	43.9	0	1	44.5	44.5	38.4	0	1	35.1	38.3	39.2	1	0.97	32.3	37.5	41.7	0	1	47	37.3	48.7	0	1	36.9	43.8	40.6	0	1	40.6	53.7	59.1	1	0.98	40.8	59	62.9	0	1	47.1	52.6	55.3	1	0.98	42.2	54.2	59.9	2	0.96	42.6	63.4	58.5	0	1	57	66.5	57.1	1	0.99
17	+	intron_retention_6487	ENSMUSG00000097119	45436083	45436224	45436225	45439130	45439131	45441562	13.1	13.6	18	1	0.93	12.3	12.5	20.4	3	0.81	11.4	11.6	21.4	1	0.92	16.5	9.2	12.8	2	0.82	11.9	9.4	14.2	0	nan	10.6	8.1	15.5	5	0.62	13.9	14.1	23	1	0.93	19.2	14.9	25	1	0.94	19.1	14	22.5	1	0.93	10.1	10.5	19.2	2	0.84	13.1	11.6	19.1	5	0.7	12.5	11.4	20.9	2	0.85	14.5	17	27.4	0	1	15.2	16	26.7	2	0.89	15.7	17.3	27.4	2	0.9	14.3	10.3	15.3	1	0.91	10.1	10.5	17.4	3	0.78	10.5	9	15.9	2	0.82	24.6	15.9	23.5	3	0.84	10.3	14.2	21.5	3	0.83	10.3	13.4	23.6	1	0.93	10	9.9	15.4	6	0.62	7.6	9.5	15.8	3	0.76	12.7	8.8	15	5	0.64	4.8	8.8	16.6	0	nan	8.4	8.3	15.6	0	nan	8	8	14.1	0	nan	13.6	7.3	13.8	3	0.71	14.2	8.2	12.7	0	nan	8.5	9.1	12.5	2	0.82	14.1	16.3	22.3	1	0.94	13.3	16.8	22.2	0	1	13.3	18.1	25	1	0.95	13.2	13.5	22.1	0	1	16.6	13.8	21.8	2	0.87	17.5	13.5	23.2	1	0.93	11.3	15.2	24.5	1	0.94	13.4	16.4	23.2	1	0.94	13.5	13.4	22	2	0.87	7.4	10.2	18	0	1	11.9	10.5	18.7	4	0.72	13.7	11.5	16.3	3	0.79	15.1	15.4	23.4	1	0.94	17.6	15.8	24.9	0	1	15.1	16.4	24.3	2	0.89	10.4	11.1	19.7	2	0.85	10.9	11.3	20.2	5	0.69	12	12.1	19.1	0	1	13	14.6	20.8	0	1	15	15.6	20.5	1	0.94	15.5	14.5	21.5	0	1	13.3	13.4	21.2	3	0.82	15.4	13.9	20.9	3	0.82	15.9	13.5	21.1	2	0.87
17	+	intron_retention_6488	ENSMUSG00000097119	45436083	45437189	45437190	45439130	45439131	45441562	16	12.2	18	3	0.8	13.6	11.9	20.4	2	0.86	12.5	11.1	21.4	3	0.79	11	8.7	12.8	4	0.68	10.5	9	14.2	4	0.69	10.8	6.7	15.5	8	0.46	16.2	12.9	23	5	0.72	14.1	15.7	25	6	0.72	15.1	13.7	22.5	5	0.73	13.1	9	19.2	2	0.82	13.1	10.8	19.1	1	0.92	13.3	10.4	20.9	2	0.84	17.9	16.3	27.4	5	0.77	17.5	15	26.7	2	0.88	19.3	16.1	27.4	4	0.8	11.7	9.8	15.3	1	0.91	9.7	10.9	17.4	0	1	9.2	9.1	15.9	1	0.9	22.5	12.7	23.5	6	0.68	10.9	15.7	21.5	3	0.84	12.5	13.7	23.6	5	0.73	8.7	10.5	15.4	1	0.91	9.3	9.5	15.8	1	0.91	9.4	8.7	15	1	nan	5.5	10.4	16.6	0	1	7.6	8.7	15.6	1	nan	6.9	8.6	14.1	0	nan	7.7	7.5	13.8	1	nan	6.8	9.4	12.7	2	0.82	8.8	9.2	12.5	0	nan	13.3	17.8	22.3	1	0.95	16.5	16.6	22.2	0	1	19.6	17	25	2	0.89	14.9	12.6	22.1	2	0.86	13.9	14	21.8	9	0.61	13.4	13.9	23.2	4	0.78	12.8	16.2	24.5	0	1	16.6	16.1	23.2	6	0.73	12.3	14.1	22	1	0.93	10.1	10.1	18	4	0.72	10.7	10.5	18.7	1	0.91	10.9	12	16.3	1	0.92	16.3	14.9	23.4	3	0.83	16.8	15.4	24.9	4	0.79	17.7	15.5	24.3	3	0.84	11.2	11	19.7	0	1	12.7	10.5	20.2	5	0.68	11.7	12.4	19.1	3	0.81	14.6	14.5	20.8	5	0.74	12.7	17.3	20.5	1	0.95	15.6	14	21.5	0	1	12	14.2	21.2	0	1	14.6	13.7	20.9	1	0.93	13.3	13.9	21.1	2	0.87
17	+	intron_retention_6497	ENSMUSG00000023952	46161161	46161326	46161327	46161716	46161717	46162158	26.1	11.2	13.8	1	0.92	31.9	15.6	11.5	0	1	38.8	10.8	15.3	1	0.92	17.5	5.2	3.4	1	nan	20.4	6.2	8.1	2	nan	19.1	1.3	2.9	4	nan	26.5	13.9	11.4	0	1	29.8	9.3	11.7	0	nan	34.5	13	12.9	6	0.68	26.1	7.6	7.6	3	0.72	21.2	5.8	7.1	2	nan	22.2	5.3	10.2	1	nan	36.4	12.7	16.7	1	0.93	44.7	13	15.9	2	0.87	43.8	15.9	16.3	0	1	13.4	5.9	7.6	1	nan	27.6	2.1	7.1	0	nan	26.4	2.5	4.3	0	nan	22.3	5.6	5.5	1	nan	18.8	7.8	8.6	1	nan	18.9	4.4	8.2	1	nan	24.6	5.4	10.4	1	nan	19.5	9.4	7.8	3	0.76	23	9.2	7.7	0	nan	32.1	11.4	11.7	0	1	25.4	12	13.1	0	1	18.6	12.6	12.4	0	1	14.7	6.7	8.2	0	nan	16.7	4.9	5.7	1	nan	16.9	6.8	6.2	2	nan	34.8	12.6	8.7	1	0.93	32	6.3	14.1	0	nan	38.7	9.1	7.9	0	nan	23.4	6.1	7	2	nan	28.4	5.2	7.1	1	nan	36.3	7.2	8.6	2	nan	23	4.4	8.9	0	nan	29.7	7.3	9.9	0	nan	27.2	5	9	1	nan	25.8	11.6	10.2	1	0.92	11.7	6	13.6	1	nan	24.5	10.4	10.2	1	0.91	24.5	8	4.9	2	0.8	26.6	7.4	6.7	1	nan	30.7	3.4	7.7	1	nan	23.2	3.9	9.9	3	nan	21.6	7.5	5.8	0	nan	31.2	9	7.2	1	nan	26	7.8	7.5	0	nan	28.9	5.7	4.1	0	nan	23.9	7.8	6	0	nan	21	10.3	10.4	1	0.91	28.9	11.2	9.4	2	0.85	27.7	6.2	17.7	2	nan
17	+	intron_retention_6498	ENSMUSG00000023952	46163034	46163213	46163214	46163482	46163483	46163505	12.5	8.6	56	2	0.81	11.7	10.2	75.5	2	0.84	13.2	10.1	59.8	3	0.77	5.2	3.6	22.4	1	nan	2	4.1	28.2	1	nan	9.6	4.1	45.6	3	nan	13.2	14.2	50	2	0.88	8.7	10.2	61.9	2	0.84	10.7	8.8	63.7	3	0.75	6.5	7.9	48.7	0	nan	1.6	5	45.4	0	nan	3	5.1	38.7	1	nan	16.7	11.8	85.9	6	0.66	13.6	10.4	101.6	1	0.91	13.9	12.8	96	1	0.93	7.5	4.5	44.1	1	nan	4	3	52.8	0	nan	4.8	4.4	41.8	1	nan	7.4	5.8	50.9	3	nan	6.4	3.4	48.7	1	nan	8.4	5.1	45	2	nan	12.7	9.3	39.9	1	0.9	11.2	7.3	49.1	2	nan	10.8	10.3	38.7	2	0.84	14.3	14.1	62	4	0.78	16.1	11.1	42	2	0.85	9.7	11.2	47.4	1	0.92	9.2	6.2	37.3	0	nan	6.5	4.5	46.9	1	nan	2.2	4.3	27.7	0	nan	8.2	9.7	54.9	1	0.91	8.6	13	51.4	2	0.87	13	10.9	50.4	1	0.92	10.2	6.3	39.4	1	nan	4.8	9.2	56.9	0	nan	12.2	5.5	71.9	3	nan	11.5	13.2	49.3	0	1	9.3	16.5	42.4	1	0.94	9.6	7.5	53	0	nan	4.1	12.6	60	0	1	8.7	14.4	31.3	0	1	4.1	6.8	58	0	nan	8.9	4.2	54.8	0	nan	8.1	10.3	45.1	0	1	10.5	9.2	65.7	2	0.82	9.7	13.4	59.8	2	0.87	7.9	6.2	52.3	2	nan	11.8	13.4	63.3	2	0.87	6.7	9.1	63.2	1	0.9	3.3	4.4	58.2	1	nan	6.4	9	58.1	0	nan	9.7	8.3	45.5	0	nan	16.4	13	53.4	1	0.93	13.6	11.1	52.8	0	1
17	+	intron_retention_6501	ENSMUSG00000023952	46164194	46164378	46164379	46164724	46164725	46164750	60.5	10.1	79.2	46	0.18	83.1	9.3	73.5	45	0.17	76.9	13.4	77.5	47	0.22	41.1	6.3	51.3	27	0.19	35.1	4.9	31.2	18	0.21	51.6	5.5	48.8	28	0.16	59.1	7.2	67	38	0.16	77.8	9.3	78.2	46	0.17	71.9	9.5	65.6	40	0.19	48.5	5	53.3	33	0.13	47.1	2.6	43.4	31	0.08	46.2	4	56.9	29	0.12	98.2	18.2	98.1	61	0.23	104.6	18.7	93	54	0.26	100.2	15.6	112.4	60	0.21	58	3.7	41	30	0.11	62.7	5.3	60.5	43	0.11	54.9	6.6	58.1	37	0.15	51.1	7	47.3	26	0.21	50.3	8	58.5	25	0.24	42.2	8.8	35	22	0.29	46.2	11	34.8	22	0.33	55.8	6.9	45.4	30	0.19	41.2	10.3	48.8	24	0.3	55.4	13.9	73.8	32	0.3	51.3	19.9	57	28	0.42	69.8	21	80.4	38	0.36	48.2	6.3	31.9	21	0.23	44.5	2.6	38.9	23	0.1	26.4	5.1	35.5	18	0.22	61.1	12.1	60.8	32	0.27	61.3	11.3	66.4	35	0.24	62.8	12.7	50	27	0.32	53.4	8.4	66.3	40	0.17	53	9.6	61.6	33	0.23	71.5	7.2	63	35	0.17	52.1	11.3	49.9	26	0.3	53.3	11.9	41.3	20	0.37	50.8	7.4	43.9	24	0.24	63.6	7.2	56.7	33	0.18	47.6	10	55	28	0.26	57.5	8.2	31.5	21	0.28	54.7	7.4	63.5	36	0.17	56.3	7.6	72.2	39	0.16	66.2	8.6	56	27	0.24	57.7	6.5	62.8	41	0.14	56.2	8	46.1	23	0.26	73	6.6	61.3	34	0.16	60.7	10.8	57.8	25	0.3	54.3	9.5	53.8	27	0.26	56.7	5.9	63	38	0.13	71.2	11.2	65.8	42	0.21	55.4	11.7	50.1	27	0.3	60.9	7.6	74.5	35	0.18
17	+	intron_retention_6502	ENSMUSG00000023952	46164986	46165183	46165184	46165454	46165455	46165629	59.7	12.7	52.5	24	0.35	69.1	12.2	60.7	30	0.29	80.6	12.5	58.7	28	0.31	38.6	2.5	37.6	16	0.14	34	2.3	40.2	21	0.1	44.2	4.6	34.6	23	0.17	61.2	15.3	63.6	22	0.41	64.2	8.5	66.4	29	0.23	61.7	7.3	76.1	33	0.18	33.8	3.8	50	15	0.2	50.6	2.4	43.2	19	0.11	46.9	4.6	42.5	17	0.21	92.1	6.1	81.8	39	0.13	97.6	9.5	93.6	49	0.16	82.3	7.5	83.1	40	0.16	59.2	3.8	51.7	38	0.09	50.8	4.1	56.7	36	0.1	56.7	5.3	50.9	31	0.15	45.1	6	50.6	18	0.25	50	4.9	46.4	25	0.16	40.9	7.1	51.7	18	0.28	49.8	7.9	26.8	18	0.3	41.9	7.2	38.8	24	0.23	41.6	4.8	34.9	15	0.24	51	10.8	56.9	26	0.29	66.3	12.9	48.2	23	0.36	70.4	12.4	73.6	35	0.26	43.8	4.4	46.9	21	0.17	44.7	3.6	40	29	0.11	35.8	1.8	35.3	22	0.08	54.3	10.1	47.3	22	0.32	70.5	7	65	36	0.16	51.1	6.3	61.7	22	0.22	49.1	9.8	57.4	30	0.25	42.7	6.4	57.4	26	0.2	54.3	5	52.2	32	0.13	50.2	9.1	47.9	29	0.24	43.1	4.8	40.9	31	0.13	48.8	7.3	49.6	32	0.18	47.4	7.5	39.1	22	0.25	43.6	8.4	40.7	22	0.28	47.9	9.5	52.6	19	0.33	62.9	7.1	63.5	39	0.15	46.1	3.7	50.5	24	0.13	49.7	8.7	48.8	30	0.22	52.7	7.1	50.1	28	0.2	51.6	4.7	49.1	17	0.22	53.4	1	55.7	35	0.03	44.9	5.2	50.7	19	0.22	53.1	9.4	47.7	24	0.28	48.8	3	46.2	18	0.14	46.6	6.9	59.6	28	0.2	54.6	11.3	49.6	26	0.3	55.7	4.8	46	29	0.14
17	+	intron_retention_6503	ENSMUSG00000023952	46164986	46165629	46165630	46165777	46165778	46165795	38	9.3	50.8	22	0.3	42.9	13.4	63.8	32	0.3	46	12.3	65.5	40	0.23	23.1	8.6	41.7	21	0.29	22.3	9.5	45.8	30	0.24	24.9	8.5	48.6	21	0.29	42.5	10.3	65.1	34	0.23	41.3	9.4	77.6	43	0.18	42.7	17.5	87.3	47	0.27	25.6	10.6	62.8	34	0.24	28.3	10.5	58.8	33	0.24	27.9	5.1	57.9	38	0.12	53.1	22.3	106.3	67	0.25	59.4	14.6	93.1	61	0.19	51	21.2	100.7	62	0.25	33.9	3.8	55.8	36	0.1	32.8	6.1	56.3	41	0.13	33.5	4.7	46.1	30	0.14	30.1	11.5	45.6	25	0.32	30.1	10.9	46.1	24	0.31	29.6	6.9	49.3	35	0.16	25.9	10.6	33.1	16	0.4	26.4	10.3	45.4	24	0.3	24.3	7.7	40.1	24	0.24	35.7	18.2	65.3	29	0.39	38.9	13.9	57.3	24	0.37	46.8	23.8	73.2	38	0.39	28.1	11.5	52.7	33	0.26	26.1	5.9	44.1	24	0.2	21.4	6.5	38.8	29	0.18	33.8	8	54.3	34	0.19	42.3	11.9	73.2	44	0.21	35.1	12.3	76.7	47	0.21	34.8	10.7	62.9	47	0.19	31.4	12.6	63.3	37	0.25	33	13.7	56.3	32	0.3	32.3	9	47.4	27	0.25	26.4	5.7	51.6	25	0.19	31.5	4.5	51.4	30	0.13	28.4	12.1	48.2	20	0.38	28	12	46.7	20	0.38	33	10.2	57.9	36	0.22	39.6	12.9	67.2	46	0.22	29.5	6.4	62.9	40	0.14	32.2	9.1	32.2	22	0.29	32.8	9.3	42.8	24	0.28	31.2	6.2	60.6	38	0.14	32	10.8	69.6	38	0.22	29.8	6.6	44.1	30	0.18	33.2	7.2	32.6	16	0.31	28.9	3.5	49.7	30	0.1	33.4	15.1	72.2	44	0.25	35	7.5	51.5	28	0.21	31.7	13.4	58.6	29	0.32
17	+	intron_retention_6504	ENSMUSG00000023952	46164986	46165997	46165998	46166310	46166311	46166446	37.8	16.1	88.2	33	0.33	43.1	11.3	78.7	38	0.23	43.7	11.4	67.6	25	0.31	22.8	3.9	34.8	22	0.15	24.1	4.9	48.5	20	0.2	26	1.5	45.2	23	0.06	42.5	9.9	66.1	33	0.23	43.4	8.9	90.8	45	0.17	43.9	9	70.8	37	0.2	29.1	6.5	65.4	35	0.16	28.2	7.3	43.6	20	0.27	27.1	10.6	58	18	0.37	56.3	11.3	97.9	35	0.24	58	12.4	88.7	44	0.22	55.2	18	87.4	61	0.23	31.4	3.6	51	21	0.15	31.2	4.7	52.1	18	0.21	31.5	5.3	61.3	36	0.13	30.1	6	65.7	24	0.2	29.4	7.8	44	22	0.26	28.6	9.9	47	20	0.33	25.1	7.3	37.4	20	0.27	27.3	8.5	41.1	20	0.3	24.7	5.5	49.2	25	0.18	38.3	18.7	79.3	37	0.34	39.4	19.2	81.4	45	0.3	48.8	17.2	79.3	33	0.34	28.4	6	48.4	21	0.22	26.9	6.7	43	17	0.28	21.9	6.3	40.5	25	0.2	33.8	13.3	62.1	22	0.38	41.3	11.4	71	35	0.25	36.1	5.7	64.1	31	0.16	35	8.5	66.7	32	0.21	33	9.4	72.7	38	0.2	33	5.7	70	30	0.16	30.5	12.1	50.7	23	0.34	27.9	10.2	66.4	24	0.3	29	9.5	51.1	21	0.31	29.3	7.4	54.6	24	0.24	28.6	4.1	60.2	25	0.14	31.4	11.7	39.8	16	0.42	39.7	7.1	51.1	26	0.21	30.9	9.1	50.9	24	0.27	31.2	7.7	72.4	42	0.15	31.3	8	57.9	28	0.22	32.6	7.7	50.1	37	0.17	35.7	10	56.4	23	0.3	28.5	3.8	38.3	13	0.23	30.7	5.8	60.9	25	0.19	30	5.4	50.5	31	0.15	33.7	12.7	60.8	27	0.32	33.4	11.6	75.3	32	0.27	33.5	7.3	66.9	36	0.17
17	+	intron_retention_6505	ENSMUSG00000023952	46166592	46166650	46166651	46167222	46167223	46167332	91.3	10	51	54	0.16	72.7	6.2	44.4	36	0.15	80.6	12.9	45.2	52	0.2	49.8	4.9	34.4	31	0.14	42.6	5	32.8	29	0.15	57.9	4.7	37.6	41	0.1	61.5	5.8	50.4	44	0.12	92	7.9	52.8	60	0.12	69.2	6.2	54.4	44	0.12	44.8	3.3	37.7	34	0.09	43.7	6.8	40.7	33	0.17	53.3	5.3	46	30	0.15	104.1	13.9	62.6	72	0.16	79.2	7.1	51.4	61	0.1	89.3	14.4	55.6	59	0.2	59.3	5.4	42	40	0.12	60	3.3	40.6	45	0.07	51.4	6.9	45.4	34	0.17	53.6	7.2	43	44	0.14	49.8	6.4	30	30	0.18	53.8	4.6	34.7	26	0.15	37.4	8.8	27.7	23	0.28	48.2	6.7	40.7	37	0.15	46.8	6.3	35.5	30	0.17	97.2	11.5	76.3	60	0.16	86.9	14.1	61	54	0.21	81.2	12.2	59.1	48	0.2	35.9	3.8	35.2	29	0.12	39.4	4.2	29.2	25	0.14	37.7	5.2	37.3	34	0.13	53.4	5	40.4	34	0.13	67.6	8.3	51.6	47	0.15	75.6	8.1	59.2	48	0.14	59.2	5.2	50.8	44	0.11	71.7	6.1	55.9	54	0.1	63.4	6.1	36.2	39	0.14	59.8	6.3	42.1	44	0.13	69.9	8.4	41.9	46	0.15	54.7	6.3	39.4	36	0.15	56.3	6.2	40.7	36	0.15	56.7	4.8	28.5	32	0.13	53.3	7.1	37.1	32	0.18	55.5	6.7	39	37	0.15	49.9	6.4	38.9	26	0.2	60.8	2.7	43	37	0.07	59.4	5.9	46.7	43	0.12	46.6	6.6	45.4	40	0.14	66.3	5.4	37.3	47	0.1	40.2	4.2	28.6	32	0.12	52.7	5.2	29.6	32	0.14	44	4.7	32.7	24	0.16	51.4	8	36.2	33	0.2	60.3	9.2	48	38	0.19	64.2	9.9	50.9	43	0.19
17	+	intron_retention_6506	ENSMUSG00000023952	46166592	46166650	46166651	46167341	46167342	46167394	91.3	17.2	72.6	4	0.81	72.7	12.9	59.9	9	0.59	80.6	18.4	45.5	2	0.9	49.8	9.9	33.7	1	0.91	42.6	9.8	30.2	3	0.77	57.9	10.4	35.6	0	1	61.5	13.7	71	4	0.77	92	15.6	54.2	3	0.84	69.2	14.6	65.3	4	0.79	44.8	9.4	54.3	1	0.9	43.7	12.7	38.2	1	0.93	53.3	12.4	48.3	3	0.8	104.1	22.2	61.5	2	0.92	79.2	14.8	55.5	7	0.68	89.3	21.5	71.7	4	0.84	59.3	11.8	41.6	5	0.7	60	9.8	47.4	3	0.76	51.4	13.6	52.8	2	0.87	53.6	13.5	63.4	4	0.77	49.8	10.5	40.2	3	0.78	53.8	9.8	43.9	7	0.58	37.4	12	33.2	4	0.75	48.2	12.5	34.3	4	0.76	46.8	11.3	40.6	1	0.92	97.2	22.8	91.4	5	0.82	86.9	22.2	69.8	7	0.76	81.2	20.3	71.8	4	0.84	35.9	9.2	38.6	3	0.75	39.4	8.7	52.1	7	0.55	37.7	10.9	45.3	0	1	53.4	11.3	57.1	3	0.79	67.6	15.9	50.3	1	0.94	75.6	17	61.9	10	0.63	59.2	13	48	3	0.81	71.7	14.7	57	4	0.79	63.4	11.4	44.4	2	0.85	59.8	12.5	37.5	1	0.93	69.9	14.2	52.9	5	0.74	54.7	12.1	41.1	2	0.86	56.3	12.2	37.7	0	1	56.7	8.9	40.9	9	0.5	53.3	12.2	35.2	3	0.8	55.5	12.3	47.9	8	0.61	49.9	12	44.1	2	0.86	60.8	9.6	40.2	2	0.83	59.4	12.9	46.7	1	0.93	46.6	13.3	52.3	1	0.93	66.3	10.9	42.2	3	0.78	40.2	8.4	34.5	2	0.81	52.7	9.4	32.6	2	0.82	44	9.5	37.8	2	0.83	51.4	13	51.2	3	0.81	60.3	16.1	75.2	7	0.7	64.2	16.9	53	2	0.89
17	+	intron_retention_6507	ENSMUSG00000023952	46167636	46167890	46167891	46168145	46168146	46168175	57.2	17.4	81.8	50	0.26	48.3	18	71.8	44	0.29	46.9	12.7	71.2	41	0.24	33.2	4.5	48.1	34	0.12	24.3	4.6	39.8	23	0.17	27.2	7.3	39.7	27	0.21	56.7	13.4	94.9	55	0.2	40.4	19.8	83.4	45	0.31	57.1	13.6	67.6	37	0.27	36.4	6.7	47.9	40	0.14	33.3	6.9	44	33	0.17	36	9.4	56.5	38	0.2	58.4	13.2	100	63	0.17	64	15.8	102.2	68	0.19	67.3	18.8	84.5	59	0.24	38.6	5.8	49.3	35	0.14	30.6	6.4	46	32	0.17	34.5	6.3	53.9	33	0.16	42.6	12.4	47.7	38	0.25	46.4	9.2	54.8	39	0.19	36.3	8.2	50.6	38	0.18	25.8	13.2	44.2	21	0.39	34.5	9.2	71.1	45	0.17	36.6	11.2	40.1	34	0.25	61.5	23.9	90.6	51	0.32	56.5	30.1	97.3	50	0.38	51.1	23.2	93	53	0.3	28.7	5.3	47.9	26	0.17	27.9	7.6	41	22	0.26	28.7	5.8	35.9	26	0.18	44.3	18.8	66.5	38	0.33	41.7	15	68.2	36	0.29	44.7	18.5	72.1	40	0.32	38.4	8.7	50.5	32	0.21	48.2	8.9	83.2	56	0.14	47	9.5	54.2	48	0.16	33.3	8.7	40.6	25	0.26	50.3	10.6	67.9	46	0.19	41.8	13.7	52.7	39	0.26	40.6	9.9	63.2	40	0.2	40.7	11	42.3	32	0.26	33	7.7	41.5	27	0.22	34.2	12	38.6	28	0.3	37.4	9.6	66.2	41	0.19	35.7	9.7	52.6	33	0.23	47.1	7.3	68.3	43	0.15	46.6	13.3	79.7	46	0.22	37.5	6.8	51.7	35	0.16	36	10.2	48.4	26	0.28	33.4	8	47.9	30	0.21	41.4	6.4	54.4	42	0.13	46.2	11	49	32	0.26	42.4	13.1	50.9	29	0.31	45.5	19.3	71.5	41	0.32
17	+	intron_retention_6510	ENSMUSG00000071074	46251114	46251227	46251228	46251332	46251333	46251487	78	7	51.5	5	0.58	84.2	4.9	47.5	0	nan	79.4	7.2	45	4	0.64	105.3	9	63.5	1	0.9	93.8	5.6	51.8	2	nan	105	3.1	53.5	2	nan	117.6	7.2	76	8	0.48	109.8	6.7	78	4	0.63	127.2	3.2	76.6	2	nan	131.7	3.8	80.8	1	nan	124.6	3.6	79.3	6	nan	120.8	8.5	86.3	1	nan	132.7	4.1	82.8	2	nan	131	13.4	72.3	2	0.87	120.1	6.9	76.6	4	0.63	91.8	3.5	51.4	3	nan	111.3	4.6	73	2	nan	105.7	2.8	72.2	4	nan	105.2	3.6	55.6	0	nan	80.6	2.9	44	2	nan	91.7	6.7	57.3	3	nan	108.6	6	55.4	4	0.6	95.1	4.7	60.6	5	nan	88.5	4	39.3	0	nan	92.5	18.9	61.2	5	0.79	89.1	12.4	56.1	2	0.86	83	10.1	67.8	2	0.83	108	6.9	61.6	2	nan	101	4.3	60.6	3	nan	118.5	9.2	60.9	1	0.9	112.4	9.8	63.8	4	0.71	126.2	8	70.3	3	0.73	121.7	5.5	70.2	3	nan	138.6	5.5	78.9	4	nan	139.6	4.6	66.5	3	nan	140	12.5	76.5	6	0.68	98.8	4.9	87.3	5	nan	130.4	5.5	67.7	3	nan	124.7	2.8	67.4	2	nan	104.3	7.6	71.4	1	nan	108.3	4.7	61.3	2	nan	124	10	61.9	2	0.83	98.3	6.3	64.7	1	nan	121.6	8.1	63.4	7	0.54	93.9	2.1	61	6	nan	121.3	6.5	87.9	4	0.62	138.2	4.6	77	5	nan	145.3	9	78.4	3	0.75	111.9	2.1	52.6	7	nan	116.3	3.7	64.7	0	nan	102.4	0.5	65.6	4	nan	165.9	8.9	84.5	4	0.69	166.7	10.4	97.4	0	1	159	13.6	72.7	3	0.82
17	+	intron_retention_6511	ENSMUSG00000071074	46251114	46251227	46251228	46251363	46251364	46251487	78	8.8	60.6	27	0.25	84.2	4.9	58.1	37	0.12	79.4	7.6	54	42	0.15	105.3	9.3	76.9	58	0.14	93.8	6.6	62.3	43	0.13	105	4.5	64.5	48	0.09	117.6	8.4	91.9	52	0.14	109.8	8.8	93.4	56	0.14	127.2	4.3	93.7	61	0.07	131.7	4.1	99.7	61	0.06	124.6	5	96.7	51	0.09	120.8	8.6	105.7	67	0.11	132.7	4.9	101.6	70	0.07	131	13.5	86.9	56	0.19	120.1	7.1	93.8	54	0.12	91.8	4.5	62.2	43	0.09	111.3	4.4	90.3	65	0.06	105.7	4.1	88	54	0.07	105.2	3.4	68.8	58	0.05	80.6	3.3	53.8	35	0.09	91.7	7.3	69.3	53	0.12	108.6	7.6	66	43	0.15	95.1	6.2	73	47	0.12	88.5	3.6	48.5	36	0.09	92.5	18	72.8	52	0.26	89.1	12.9	66.4	42	0.24	83	11	81.2	47	0.19	108	7.9	74.1	58	0.12	101	4.3	74.6	53	0.07	118.5	10.3	72.7	49	0.17	112.4	10.6	76.4	55	0.16	126.2	8.7	85.1	53	0.14	121.7	6.1	85.7	61	0.09	138.6	6.7	96	72	0.09	139.6	5.1	81.4	56	0.08	140	13.4	91.5	63	0.17	98.8	6.2	106.5	64	0.09	130.4	5.7	83	63	0.08	124.7	3.4	82.9	65	0.05	104.3	8.8	86.1	59	0.13	108.3	4.9	75.2	55	0.08	124	9.8	75.1	54	0.15	98.3	6.5	79	45	0.13	121.6	9.8	75.5	52	0.16	93.9	4.6	73	44	0.1	121.3	8.2	106.4	69	0.11	138.2	6	93.6	61	0.09	145.3	10.4	94.2	72	0.13	111.9	4.7	62.3	32	0.13	116.3	3.8	79.8	74	0.05	102.4	1.7	80.6	60	0.03	165.9	9.7	102.6	70	0.12	166.7	9.7	120	85	0.1	159	13.5	87.6	71	0.16
17	+	intron_retention_6526	ENSMUSG00000002763	46723674	46723735	46723736	46723918	46723919	46724027	80.4	9.8	65.3	53	0.16	73	8.2	58	38	0.18	68.6	5.5	54.8	44	0.11	66.9	3.7	48.1	46	0.07	58	4.5	52.7	34	0.12	84.7	4.4	53.6	51	0.08	79.7	5.5	86.4	61	0.08	78.3	7.3	60.6	53	0.12	82.5	6.4	72.8	51	0.11	70.1	3.6	64.9	53	0.06	57.2	3.1	42.9	33	0.09	73.8	0.7	57	40	0.02	83.5	4.6	81.9	65	0.07	90.2	6.3	72.3	53	0.11	78.3	4.7	60.1	47	0.09	55.1	1.8	42	35	0.05	75	3.7	64	53	0.07	65	1.5	62.8	52	0.03	62.6	3.7	53.1	36	0.09	52.6	3.9	63.3	32	0.11	63.7	3	58.7	40	0.07	50.3	2.4	49	31	0.07	53.5	5	41.4	30	0.14	55.3	5.7	53	36	0.14	81.3	12.8	65.2	48	0.21	87.5	9.3	64.5	50	0.16	79.3	9.2	71.3	52	0.15	63.4	3.5	48.3	41	0.08	52.3	2.3	46.4	35	0.06	42.5	7	48.9	25	0.22	61.6	4.2	52.5	37	0.1	58.7	2.2	39.3	38	0.05	65.8	5.4	57.3	38	0.13	54.5	2.4	48.4	40	0.06	67.2	4.5	50.3	32	0.12	57.5	3	66.3	39	0.07	75.5	7.5	75.5	50	0.13	63	13	57.8	33	0.28	54.8	7.9	52.2	28	0.22	79	5.2	60.1	50	0.09	54.1	5	51.1	37	0.12	61.6	4.1	52.3	38	0.1	70	4	65.6	44	0.08	60.8	3.9	55.6	35	0.1	59.7	4.9	60.4	34	0.13	58.3	4.3	53.3	39	0.1	58.6	4.7	51	33	0.12	52.9	4.3	52.4	36	0.11	54.7	7.9	53.6	36	0.18	52.9	6.8	57.9	41	0.14	60.5	5.3	54.8	42	0.11	63.1	3.3	50.2	43	0.07	57.5	3	52	36	0.08	50.5	4.2	61.4	33	0.11
17	+	intron_retention_6529	ENSMUSG00000034729	47370029	47370158	47370159	47370263	47370264	47370370	4.3	2.4	5.9	0	nan	2.1	2.4	4.9	0	nan	4.2	1.8	2.4	0	nan	5.4	4.7	6	0	nan	4.3	2.2	6.5	0	nan	3.9	4.8	9	0	nan	4.2	4.3	6.9	0	nan	2	1.2	4	0	nan	5.8	4.2	5.4	0	nan	7	3.8	5.9	0	nan	7.1	4	10.6	0	nan	2.1	3.7	5.4	0	nan	4.2	1.2	6.6	1	nan	4.6	7.7	10	2	nan	2.5	1.4	3	0	nan	2.4	4.1	6.2	0	nan	4.2	7.3	6.4	1	nan	1.1	5.3	12.2	1	nan	1.2	2.7	5	0	nan	4.1	3.4	6.7	0	nan	1.5	0.3	3.5	1	nan	4.9	5.8	13.2	3	nan	10.1	16.1	10.9	1	0.94	10.2	21.1	19.4	2	0.91	4.7	4	7	0	nan	5.7	4.9	4.7	0	nan	3.4	5.3	5.1	1	nan	4.2	3.7	8.7	1	nan	8	6.2	11.6	2	nan	5.5	4.1	8.7	3	nan	6.4	3.5	10.4	1	nan	5.1	3.5	8.9	0	nan	4.7	1.4	4.6	1	nan	2	6.3	6.7	1	nan	1.9	1.4	7.8	0	nan	4.6	7.8	5.9	1	nan	5.7	4.7	6.4	0	nan	7.6	10.2	6.5	0	1	4.4	6.5	5.9	0	nan	4.1	4.2	11.8	1	nan	7.2	6.3	8.6	0	nan	7.2	16.6	14.2	0	1	1.8	3.2	3	0	nan	4.2	0.9	3.8	0	nan	3	0	1.9	0	nan	12.1	10.6	12	2	0.84	8.6	13.5	12	0	1	6	3.8	4.8	1	nan	2.7	5.1	3.8	0	nan	3.9	0.4	2.8	0	nan	5.3	2.7	4.9	0	nan	7.7	12.1	10.4	1	0.92	7.2	3.5	12.6	4	nan	11.2	5.2	14.3	2	nan
17	+	intron_retention_6530	ENSMUSG00000034729	47372427	47372491	47372492	47372572	47372573	47372645	42.1	3	40.7	20	0.13	24.6	2	40.6	16	0.11	27.7	3.1	24.2	7	0.31	47.3	3	49.9	29	0.09	57.1	1.6	58.1	28	0.05	60	2.2	63.5	26	0.08	47.4	1.5	49.8	28	0.05	50.3	4.3	47	21	0.17	63.9	2.8	67.4	36	0.07	67.7	3.5	63.2	34	0.09	60.7	2.8	71.2	31	0.08	76.9	2.5	87.6	45	0.05	43.8	4.1	47.8	18	0.19	38.4	1.8	40.9	13	0.12	43.9	0.6	48	26	0.02	47.4	4.2	61.1	25	0.14	58.6	0.9	63.7	35	0.03	54.9	5.3	59.5	23	0.19	34.3	3	41.9	23	0.11	42.9	4	50.7	24	0.14	31.4	3.5	42	13	0.21	53	7	64.9	30	0.19	36	5.6	54.7	22	0.2	53.4	3.6	58.3	19	0.16	29.6	10.1	35.4	11	0.48	26.4	3.1	28.4	10	0.23	39	5.1	44.8	21	0.19	39.4	5.4	55.1	23	0.19	62.5	11.3	83.1	29	0.28	52.6	11.3	65.2	23	0.33	44.7	5.7	36.8	12	0.32	38.7	3.1	36.4	12	0.21	30.5	1.8	40.4	14	0.11	39.3	3.8	46.2	9	0.29	42.4	2.6	54.9	27	0.09	47.1	5.3	50	29	0.15	17.1	5.6	30.3	9	0.38	23	1.9	28.6	14	0.12	28.8	2.4	26.5	16	0.13	46.8	6.9	44.3	16	0.3	38.8	3.5	44.6	13	0.21	32.5	0.7	36.9	12	0.05	32.3	2	30.2	12	0.15	15.3	0	25.2	6	nan	34.8	0.1	43.9	16	0.01	65.9	7.3	65.7	35	0.17	51	0.2	51.8	19	0.01	52	8	68.8	26	0.23	33.4	3.9	36.7	12	0.24	20.7	2.2	26	11	0.16	37.7	5	42.7	17	0.23	61.4	7.4	79.5	36	0.17	53.6	8.7	55.4	25	0.26	58.8	4.3	78.2	29	0.13
17	+	intron_retention_6531	ENSMUSG00000034729	47372427	47372491	47372492	47372575	47372576	47372645	42.1	3.9	41.2	15	0.21	24.6	2.7	41.4	11	0.2	27.7	3.4	24.9	13	0.21	47.3	4.1	50.5	14	0.23	57.1	2.8	59.1	25	0.1	60	3.2	65	32	0.09	47.4	2.5	50.6	20	0.11	50.3	5.1	47.9	26	0.16	63.9	4.3	68.4	24	0.15	67.7	4.8	64.2	21	0.19	60.7	4.2	72.5	29	0.13	76.9	4.2	89.2	31	0.12	43.8	4.8	48.9	18	0.21	38.4	2.3	41.9	20	0.1	43.9	1.7	48.8	14	0.11	47.4	5.1	62.4	25	0.17	58.6	2.2	64.8	20	0.1	54.9	6.2	60.6	22	0.22	34.3	3.8	42.6	9	0.3	42.9	5.1	51.4	7	0.42	31.4	4	43	15	0.21	53	8.2	65.9	13	0.39	36	6.7	55.5	4	0.62	53.4	4.6	59.5	12	0.28	29.6	10.5	36	7	0.6	26.4	3.5	29	7	0.33	39	5.9	45.5	6	0.5	39.4	6.3	56.1	13	0.33	62.5	12.6	84.6	24	0.34	52.6	12.2	66.4	14	0.47	44.7	6.1	37.7	11	0.36	38.7	3.7	37.1	14	0.21	30.5	2.3	41.4	17	0.12	39.3	4.3	47.4	16	0.21	42.4	3.6	55.9	8	0.31	47.1	6.4	50.6	12	0.35	17.1	6.1	30.8	3	nan	23	2.5	29	5	nan	28.8	3	26.8	6	nan	46.8	7.6	45.1	13	0.37	38.8	4	45.8	13	0.24	32.5	1.3	37.7	6	nan	32.3	2.5	30.8	12	0.17	15.3	0.2	26	8	nan	34.8	0.9	44.8	20	0.04	65.9	8.5	66.7	32	0.21	51	1	53.1	23	0.04	52	9.1	70	25	0.27	33.4	4.5	37.3	11	0.29	20.7	2.6	26.5	6	nan	37.7	5.8	43.4	10	0.37	61.4	8.8	81	20	0.31	53.6	9.6	56.3	12	0.45	58.8	5.7	79.7	12	0.32
17	+	intron_retention_6540	ENSMUSG00000092558	47618809	47619062	47619063	47622884	47622885	47624418	32.2	6.9	25.6	17	0.29	34.9	8.9	31.3	17	0.34	39.4	7.8	35.7	17	0.32	44.3	6.7	31.3	18	0.27	29.9	6	37.1	14	0.3	39.4	6.6	31.8	20	0.25	49.2	10.2	36.5	13	0.44	41.2	10.5	37.6	18	0.37	45	9.6	38.5	31	0.24	48.8	8.8	38.1	23	0.28	54.2	9.3	40.2	25	0.27	41.1	8.1	38.8	14	0.37	44.9	9.1	37.4	19	0.32	42.8	8.3	37	18	0.32	32.7	8.9	36.7	23	0.28	37.9	5.7	29.5	15	0.28	42.6	5.9	26.5	22	0.21	33.5	5.8	32.2	14	0.29	39.6	6.3	38.2	12	0.34	48.5	6.4	38.3	21	0.23	42.2	6.4	38	23	0.22	60.5	9.9	39.3	27	0.27	53.8	10.9	34.6	17	0.39	53.3	8.1	40.6	39	0.17	41.5	11.3	40.5	13	0.46	36.7	10.1	38.6	14	0.42	36.3	11	36.2	16	0.41	42	7.1	41.3	17	0.3	41.6	9.3	39.4	16	0.37	43.7	7.2	39	24	0.23	35.9	7.1	34.7	25	0.22	48.4	8.6	35.5	20	0.3	39	7.7	35	15	0.34	46.2	7.6	43.5	21	0.27	50.8	6.6	46.6	21	0.24	44.6	7.9	41.5	22	0.26	39.5	5.8	31	19	0.23	33	7.1	30.5	12	0.37	35.5	7.8	29.7	20	0.28	37.5	10.4	30.3	15	0.41	41.2	9.9	29.4	17	0.37	40.9	9.3	37.1	12	0.44	36.3	5.9	33.9	16	0.27	31	6.6	35.2	19	0.26	39.9	6	32.6	20	0.23	44.5	7.6	35.8	17	0.31	48	8.9	39.1	23	0.28	50.2	8.6	36	12	0.42	33.5	6.3	30	16	0.28	32.6	6.1	29	17	0.27	32.3	5.1	28.6	17	0.23	45.2	10.8	43.4	14	0.44	40.5	10.6	35.8	15	0.41	46.5	11.5	36.8	20	0.37
17	+	intron_retention_6556	ENSMUSG00000002835	56067407	56068683	56068684	56068959	56068960	56069108	55.1	14.3	67.6	30	0.32	56.3	7.9	57.9	32	0.2	57	13.6	69.5	34	0.29	72.3	6.8	71.3	34	0.17	66.8	13.8	67.6	33	0.3	69.9	9.3	79.4	46	0.17	48.4	13.8	76.7	49	0.22	45.9	3.2	60.2	28	0.1	47.2	3.8	58.2	31	0.11	64.8	10	72.7	43	0.19	64.9	9.6	80.1	44	0.18	69.8	8.6	79.7	41	0.17	49.7	5.7	83.6	51	0.1	50.1	6	90.9	53	0.1	47.5	6.3	88.6	53	0.11	53.3	4.8	74.7	37	0.11	57.2	4.3	63.1	36	0.11	61.7	9	82	64	0.12	72.9	11.6	65.6	37	0.24	71.8	5.3	73.8	39	0.12	68.1	8.7	76.9	42	0.17	83.1	6.3	77.1	43	0.13	84.9	10.3	71.9	52	0.17	82.5	7.8	86.5	54	0.13	67	12.2	83	39	0.24	69.8	11.2	70.6	49	0.19	68.1	5.9	71.3	41	0.13	71.4	10.6	76.9	36	0.23	71.4	10	86.2	38	0.21	80.2	7	82.7	43	0.14	56.6	5.5	78.3	46	0.11	54	8.9	70.3	40	0.18	56.1	8.9	57.9	34	0.21	56.8	12.7	91.7	53	0.19	68.4	9.3	83.6	56	0.14	72.7	8.7	90.5	66	0.12	35.9	7.1	61.1	33	0.18	38	2.8	68.9	52	0.05	35.1	3.7	54.5	27	0.12	49.4	6.2	75.9	43	0.13	44.3	9.1	75.8	36	0.2	48.5	10.2	76.3	42	0.2	51	5.8	73	40	0.13	44.4	5.1	62.6	32	0.14	49.4	5	70.4	38	0.12	68.6	5.7	77.3	46	0.11	68.6	6.7	90.6	42	0.14	63.3	8.3	89.5	47	0.15	33.2	4.7	54.7	22	0.18	28.9	3.5	49.6	33	0.1	33	1.6	52	29	0.05	62.5	9	98.2	52	0.15	63.7	7.6	84.4	53	0.13	67.6	4.6	92.8	46	0.09
17	+	intron_retention_6558	ENSMUSG00000002835	56067407	56069314	56069315	56069393	56069394	56069613	49	9.9	41.6	40	0.2	47.9	3.6	39.7	42	0.08	50.9	8.6	46.8	47	0.16	60.5	10	39.5	53	0.16	56.3	3.7	38.9	28	0.12	60.3	6.8	55.7	51	0.12	46.2	8.6	62.1	36	0.19	41	3.1	54.8	58	0.05	42.1	2	56.8	49	0.04	56.6	4.2	62	61	0.06	57.6	3.5	61.6	56	0.06	59.9	2.5	58.3	48	0.05	46.5	3.3	58.5	50	0.06	49	7.2	76.4	78	0.08	45.8	6.1	65.6	54	0.1	47.1	3.4	57.2	56	0.06	48.8	2.7	53.7	51	0.05	54.6	5.4	53.4	42	0.11	59.7	3.5	45.8	26	0.12	60.7	4.3	58.2	59	0.07	58.4	4.7	48.2	47	0.09	68.9	6.2	60.3	76	0.08	69.7	6.5	55.4	67	0.09	69.7	6.8	49.5	54	0.11	58.9	7.5	42.5	34	0.18	59.9	10.3	46.8	39	0.21	57.9	5.6	51.7	46	0.11	62.1	7.1	64.2	58	0.11	63	4.9	61	63	0.07	68.3	7	65.2	91	0.07	50.4	5.3	53	47	0.1	48.1	5.5	55.4	44	0.11	47.8	10.2	53.2	49	0.17	54.8	4.4	73.8	82	0.05	60.5	3.7	89	73	0.05	64.1	2.6	73.1	82	0.03	35.6	3.4	61	69	0.05	35.6	3.1	56.7	49	0.06	33.1	3.6	55.1	53	0.06	45	6.1	50.3	42	0.13	41.9	4.9	51.7	53	0.09	45.7	0.7	53	54	0.01	46.5	2.4	59.6	56	0.04	40.8	3.9	46.8	43	0.08	44.7	3.8	52.6	45	0.08	59.1	4.1	69.4	60	0.06	61	2.9	65	65	0.04	57	7.6	63.8	44	0.15	30.9	2	37.1	37	0.05	28	2.1	42	37	0.05	30.8	2	40	44	0.04	57.8	4.9	62.1	57	0.08	56.8	6.7	61.5	59	0.1	61.3	7	62.7	72	0.09
17	+	intron_retention_6559	ENSMUSG00000002835	56067407	56069613	56069614	56069690	56069691	56069775	46.9	4.5	61.3	43	0.09	45.5	12.6	57	40	0.24	49	7.8	67.7	49	0.14	56.6	6	67.5	44	0.12	52.6	6.8	73.5	50	0.12	57.9	5.9	72	61	0.09	46.4	6.1	114.5	69	0.08	41	2	74	51	0.04	42.1	4.9	88.2	68	0.07	55.3	11.4	104.7	77	0.13	56	5.9	97.6	74	0.07	57.7	2.9	100.8	76	0.04	46.2	9.3	95	62	0.13	50.3	4.2	103.1	79	0.05	46.4	8.3	105.6	76	0.1	46.6	1.5	90.8	63	0.02	47.6	0.5	87	67	0.01	52.8	8.8	88.6	57	0.13	56.3	3.7	97.7	73	0.05	58.4	4.7	99	69	0.06	55.4	0	70.3	42	0	65.8	10.3	80.4	54	0.16	66	3.6	93.9	66	0.05	65.4	12.7	90.5	59	0.18	55.4	8.4	70.7	45	0.16	56.8	6.1	79.9	49	0.11	55.4	7.8	74.7	56	0.12	60.4	3.1	96.2	61	0.05	60.7	2.4	86.3	53	0.04	65.8	8.1	91.9	64	0.11	49	2.4	69.9	46	0.05	47.3	6.5	86.5	69	0.09	47	3.5	89.7	62	0.05	54.9	7	106.6	86	0.08	61.3	4.3	111.2	88	0.05	62.8	2.4	111	79	0.03	36.9	3	63	45	0.06	36.5	1.1	76.1	68	0.02	34.2	8.4	84.7	60	0.12	44.1	7.3	63.6	47	0.13	41.6	3.4	82	58	0.06	44.8	5.5	92.7	63	0.08	46.3	3.2	80.3	65	0.05	40.1	4.6	93.6	63	0.07	44	2.6	83.3	72	0.03	58.1	8.4	105.9	83	0.09	59.3	7.9	84.1	80	0.09	55.9	3.6	77	64	0.05	30.5	3.5	69.8	47	0.07	28.5	0.8	66.8	50	0.02	30.7	3.2	67.2	40	0.07	56.3	5.9	90.7	61	0.09	55.5	3.5	101.6	81	0.04	59.5	6.5	108	77	0.08
17	+	intron_retention_6560	ENSMUSG00000002835	56069425	56069775	56069776	56070651	56070652	56070727	37.5	9	69.9	46	0.16	36.7	11.7	74.7	33	0.26	41.7	9.2	71.7	47	0.16	36.8	7.7	92.2	55	0.12	40	9.1	62.2	44	0.17	48.2	7.7	73.5	45	0.15	63.2	6.3	106	83	0.07	46.7	8.2	67	50	0.14	52.8	6.6	91.1	61	0.1	59.9	8.1	110.7	70	0.1	57.7	6.7	92	53	0.11	56	9	86	66	0.12	56.5	8.9	109.9	72	0.11	66	7.9	109.6	69	0.1	62.9	8.3	94.5	71	0.11	52.3	4.4	81.9	70	0.06	49.7	4.8	111.9	70	0.06	52.6	4.5	83.2	70	0.06	49.8	8.5	95.2	65	0.12	54.8	9.2	94.6	60	0.13	41.7	7.8	101.1	66	0.11	51.5	8.5	83.8	52	0.14	50.7	8.1	88.9	65	0.11	49.5	9.9	70.9	55	0.15	41.7	11.9	98.7	57	0.17	45.3	12.3	77.2	49	0.2	47.2	14.3	84	52	0.22	57.7	6.8	90.9	72	0.09	52.6	6.5	88.6	73	0.08	55.4	9.5	90.7	61	0.14	45.2	8.7	83.6	59	0.13	52	8.4	73.2	43	0.16	50.2	7.6	76.4	67	0.1	65.2	10.7	125.9	78	0.12	74.5	7.6	94.9	66	0.1	64.7	8	111	79	0.09	46.8	5.1	74.1	47	0.1	48.9	7.3	70	38	0.16	51.5	8.1	85.8	49	0.14	43.8	6.7	81.2	52	0.11	46.9	8.3	96.9	70	0.11	51.5	12.3	84.5	60	0.17	51.7	5.3	97.1	61	0.08	48.5	5.8	85.2	61	0.09	49.1	6.2	87.4	52	0.11	64.5	7.3	102.7	64	0.1	55.5	8.4	97.2	56	0.13	54.1	7.6	103.6	49	0.13	36.9	3.7	68.1	49	0.07	38.7	5.6	93.9	54	0.09	37.5	4.5	79	56	0.07	54.9	10.4	115.3	78	0.12	57.5	9.7	119.1	78	0.11	59.4	12.1	110.9	73	0.14
17	+	intron_retention_6561	ENSMUSG00000002835	56069425	56070727	56070728	56070887	56070888	56072289	20.2	7.8	10.4	52	0.13	22.1	5.5	10.7	64	0.08	21.6	7.5	10.5	48	0.14	20.5	8.8	10.3	67	0.12	20.5	9.2	10	41	0.18	22.4	5	9.5	53	0.09	27.4	9	9.1	69	0.12	22	5.1	7.5	48	0.1	24	5.7	10.4	70	0.08	28	5.1	10.7	85	0.06	25.4	7.5	10.2	75	0.09	26.2	5.5	9.8	57	0.09	27.6	5.9	9.9	75	0.07	29.4	3.6	10.6	80	0.04	28.1	4.2	11.4	64	0.06	21.8	3.5	9.8	58	0.06	23.1	3.1	10.2	82	0.04	22	2.7	8.4	60	0.04	24.7	7.9	12	69	0.1	26.4	6.6	12.5	71	0.09	22.4	6.8	9.9	69	0.09	24.5	11.6	12.3	67	0.15	24.3	1.1	13.8	57	0.02	24.1	8.5	10.8	42	0.17	25	6.2	15.4	70	0.08	24.9	11.2	11.9	53	0.18	27.3	7.2	13.3	59	0.11	25.4	2.8	9.9	69	0.04	23.8	1.9	10.3	55	0.03	26.6	5	12.5	66	0.07	22.9	4.7	7.8	53	0.08	23.9	4.9	10.6	64	0.07	23.1	2	9.5	42	0.05	32.1	7.7	11	91	0.08	30.7	5.5	9.9	79	0.07	29.3	3.2	11.1	85	0.04	20.4	2.7	8.8	54	0.05	22.1	2.6	9.2	63	0.04	24.3	6.9	9.3	68	0.09	21.1	8.1	10.7	59	0.12	23.9	2.2	10.4	66	0.03	27.1	5.7	12.4	53	0.1	23.1	6.1	9.1	76	0.07	21.9	4.4	8	70	0.06	22.5	2.8	10.1	74	0.04	28.3	4.7	12.2	77	0.06	26.2	5.9	10.6	77	0.07	25.7	8	10.3	88	0.08	16.4	0.7	6.6	51	0.01	19.7	3.9	7.5	70	0.05	17.7	1.6	7.5	55	0.03	28.5	6.7	13.7	84	0.07	28.9	8.2	14.8	94	0.08	30.6	9.5	11.4	78	0.11
17	+	intron_retention_6564	ENSMUSG00000002833	56096205	56096276	56096277	56096820	56096821	56097016	61.8	9.9	58.3	13	0.43	56	12.4	54.6	8	0.61	59.3	11.3	57.2	8	0.59	67.1	9	82.8	7	0.56	72.8	10.6	71.7	14	0.43	86.7	10.3	75.2	13	0.44	57.9	8.6	56.2	17	0.34	67	9.4	65.1	8	0.54	67.3	11.7	67.1	14	0.46	82.7	5.6	64.9	21	0.21	74.9	8.5	75.5	20	0.3	70.4	8.1	75.6	13	0.38	82.4	11.2	86.2	13	0.46	69.5	10.6	79.6	16	0.4	78.5	8	76	14	0.36	68.6	8.8	70.5	11	0.44	67.2	9.6	62.2	18	0.35	69.6	4.4	56.7	11	0.29	79.2	6.9	82.8	18	0.28	71.1	8.2	75.4	9	0.48	59.6	8.2	69.7	11	0.43	87.5	9.9	77.4	21	0.32	86.1	13.3	90	15	0.47	65.5	10.5	76.1	9	0.54	55.1	13.5	58.4	12	0.53	62.8	12.8	58.4	7	0.65	58.2	12.5	54.6	10	0.55	67	7.4	63.9	14	0.35	63.2	7.3	79.3	8	0.48	70.2	6	73.9	15	0.29	52.4	6	52.6	10	0.38	52	7.5	53.5	14	0.35	62	7.5	59.6	16	0.32	69.9	13.8	64.3	13	0.51	68.6	9	75.3	17	0.35	67.8	13	71.6	13	0.5	60.1	7.9	60.8	12	0.4	51.1	11.8	60.4	9	0.57	71.7	11.4	60.5	12	0.49	38.3	14.4	66.3	9	0.62	59.1	8.6	51.1	8	0.52	71.1	12	68.9	10	0.55	54.3	8.1	59.4	15	0.35	58.5	9.2	63.9	12	0.43	55.5	4	65.1	4	nan	77.6	10.6	68	10	0.51	77.2	11.2	65.3	11	0.5	73.9	9.9	95.8	20	0.33	41.2	5.8	39.6	12	0.32	41.8	5	32.3	5	0.5	44.9	7	34	4	0.64	73.6	10.2	88.6	21	0.33	72.6	12.2	71.9	19	0.39	71.3	13.4	69.8	12	0.53
17	+	intron_retention_6565	ENSMUSG00000002833	56096205	56096276	56096277	56096847	56096848	56097016	61.8	10.5	63.7	19	0.36	56	12.6	60.4	21	0.38	59.3	11.8	62.9	20	0.37	67.1	9.5	92.9	26	0.27	72.8	11.2	79.4	21	0.35	86.7	10.6	84.4	26	0.29	57.9	9.5	60.9	14	0.4	67	9.8	72.5	26	0.27	67.3	12.3	73.9	19	0.39	82.7	6.7	70.8	29	0.19	74.9	9.6	82.4	25	0.28	70.4	9	83.1	26	0.26	82.4	12.1	95.1	40	0.23	69.5	11.4	88	26	0.3	78.5	8.6	84.8	39	0.18	68.6	9.4	78.2	29	0.24	67.2	10.4	67.8	24	0.3	69.6	5.2	62.4	32	0.14	79.2	8	91	41	0.16	71.1	9	83.2	23	0.28	59.6	9.1	76.7	36	0.2	87.5	11.1	84.1	33	0.25	86.1	14.3	99	35	0.29	65.5	11.1	84.8	29	0.28	55.1	13.9	64.1	20	0.41	62.8	13.3	64	29	0.31	58.2	12.7	60.4	22	0.37	67	8.2	70.1	31	0.21	63.2	7.9	88.9	35	0.18	70.2	7.2	80.8	29	0.2	52.4	6.5	58.4	20	0.25	52	8.1	58.8	24	0.25	62	8.3	65.4	21	0.28	69.9	14.2	71.1	30	0.32	68.6	9.8	83.3	28	0.26	67.8	13.7	78.7	24	0.36	60.1	8.4	67.2	26	0.25	51.1	12.4	66	20	0.38	71.7	12.2	65.6	26	0.32	38.3	14.9	72.9	10	0.6	59.1	9	56.6	28	0.24	71.1	12.7	75.6	22	0.37	54.3	8.8	65.2	16	0.36	58.5	9.9	70.4	27	0.27	55.5	4.2	74.1	27	0.13	77.6	11	75.8	29	0.27	77.2	11.7	72.3	29	0.29	73.9	11	105.9	33	0.25	41.2	6.3	43.3	11	0.36	41.8	5.4	35.6	23	0.19	44.9	7.1	38	20	0.26	73.6	11.2	97.7	35	0.24	72.6	13.2	78.1	14	0.48	71.3	14.3	75.8	20	0.42
17	+	intron_retention_6566	ENSMUSG00000002833	56096205	56096276	56096277	56096850	56096851	56097016	61.8	10.7	64	0	1	56	12.8	60.8	2	0.86	59.3	12	63.3	3	0.8	67.1	9.7	93.9	3	0.76	72.8	11.4	80	6	0.66	86.7	10.8	85.1	1	0.92	57.9	9.6	61.3	5	0.66	67	10	72.9	0	1	67.3	12.5	74.5	5	0.71	82.7	7	71	6	0.54	74.9	9.9	82.9	5	0.66	70.4	9.3	83.5	4	0.7	82.4	12.4	95.5	3	0.81	69.5	11.6	88.5	3	0.8	78.5	8.8	85.2	3	0.75	68.6	9.6	78.8	1	0.91	67.2	10.7	68.1	1	0.91	69.6	5.5	62.5	7	0.44	79.2	8.4	91.2	2	0.81	71.1	9.3	83.7	3	0.76	59.6	9.4	76.8	1	0.9	87.5	11.5	84.3	1	0.92	86.1	14.6	99.5	1	0.94	65.5	11.3	85.3	1	0.92	55.1	14.1	64.5	1	0.93	62.8	13.5	64.3	2	0.87	58.2	12.9	60.7	0	1	67	8.5	70.3	1	nan	63.2	8.1	89.4	0	nan	70.2	7.5	81.1	3	0.71	52.4	6.7	58.8	0	nan	52	8.3	59	2	0.81	62	8.5	65.8	1	nan	69.9	14.4	71.4	0	1	68.6	10.1	83.7	2	0.83	67.8	13.8	79.2	5	0.73	60.1	8.6	67.6	0	nan	51.1	12.6	66.4	0	1	71.7	12.4	65.8	1	0.93	38.3	15.1	73.5	3	0.83	59.1	9.2	56.7	4	0.7	71.1	12.9	76.1	2	0.87	54.3	9	65.6	1	0.9	58.5	10.1	70.7	1	0.91	55.5	4.4	74.8	3	nan	77.6	11.2	76.3	4	0.74	77.2	11.9	72.6	5	0.7	73.9	11.3	106.7	2	0.85	41.2	6.4	43.6	0	nan	41.8	5.5	35.6	1	nan	44.9	7.2	38.2	1	nan	73.6	11.5	98.2	2	0.85	72.6	13.4	78.6	0	1	71.3	14.5	76.2	1	0.94
17	+	intron_retention_6574	ENSMUSG00000024201	56401223	56401315	56401316	56401545	56401546	56402859	31.1	3.4	26.2	18	0.16	24.3	2.4	32.5	16	0.13	33.1	0.9	28.9	22	0.04	25.6	1.3	20.6	18	0.07	32.5	2	17.6	23	0.08	23.6	2.4	19.1	16	0.13	45.2	2	37.5	36	0.05	40	4.4	35.6	24	0.15	32	4.4	37.8	28	0.13	24.5	1.3	23.9	17	0.07	20.5	2.9	17.7	14	0.17	22.8	3.5	24.4	19	0.16	50.6	4.6	49.4	34	0.12	41.2	5.5	46.8	30	0.16	51.5	3.3	48.9	38	0.08	34.5	3.9	23.7	22	0.15	20	3	25.1	15	0.17	37.1	0.8	27.6	32	0.03	24.8	3	30	18	0.14	29.7	1.5	28.5	23	0.06	32.9	3.8	28.5	24	0.14	31.7	3.3	23.3	14	0.19	22.9	5.7	26.5	16	0.26	26.8	6	21.8	15	0.29	57.8	6.5	48.5	39	0.14	62.5	13.2	45.4	45	0.23	52	10.3	47	26	0.28	25.4	2.1	21.4	21	0.09	23.6	1.3	22.1	18	0.07	29.4	0.8	23	14	0.05	31.4	1.4	23.9	18	0.07	29.4	1.8	26.3	20	0.08	29.8	4.3	25.2	22	0.16	28.3	1.9	25.8	17	0.1	20.1	2.4	25.8	5	nan	28.6	3.1	27.9	17	0.15	37.7	4	29.9	31	0.12	41.1	3.1	28.9	29	0.1	31.5	4.1	28.5	21	0.16	18.7	1.9	20.6	10	0.16	27.5	4.1	23.1	13	0.24	22.8	1.8	21.1	16	0.1	32.4	1.6	26.8	23	0.06	30.9	2.2	26.2	24	0.08	35.8	4.7	29.9	22	0.18	22.8	3.5	23.4	14	0.2	21.7	1.5	22.3	18	0.07	36	2.1	24.7	17	0.11	26	1.8	25.8	18	0.09	19.3	0.4	20.2	11	0.04	26.1	3.2	27.3	16	0.17	20.8	4.9	26.8	17	0.22	33.6	2.3	28.8	21	0.1	30.9	4.6	25.5	23	0.17
17	+	intron_retention_6577	ENSMUSG00000071054	56595652	56597815	56597816	56598643	56598644	56599220	11.1	8.5	92.3	92	0.08	11.8	8.8	90.5	66	0.12	10.5	9.5	90.8	62	0.13	9.9	7	96.2	92	0.07	9.9	4.6	91.8	78	0.06	11.3	5.7	97.3	92	0.06	11.7	9.8	88.2	67	0.13	12.5	7.9	98.2	58	0.12	12.1	9.4	93.1	86	0.1	14.3	8.8	113.9	92	0.09	14.8	8.3	121.9	95	0.08	14.6	9.7	118.8	95	0.09	12.9	10.8	88.8	84	0.11	13.1	7.9	108.2	79	0.09	12.5	8.9	92.3	86	0.09	8.7	6.4	92.7	73	0.08	7.8	7.3	102.3	97	0.07	11	5.2	95.7	79	0.06	12.1	6	104.5	85	0.07	10.9	6.8	113.6	83	0.08	11.5	6	105.4	100	0.06	15.4	13.7	124.9	92	0.13	18.7	13.7	121.9	91	0.13	16	12.8	123.8	79	0.14	14.3	14.8	102.6	73	0.17	15	15.6	105.2	71	0.18	15	16.8	96.1	75	0.18	13.3	7.4	113.9	90	0.08	11.5	10.5	112	80	0.12	13.4	8.5	119.1	112	0.07	10.2	6.6	89.8	54	0.11	9.6	7.2	93.9	79	0.08	10.6	7.5	95.1	76	0.09	11.9	11.2	106.7	67	0.14	13	8.2	96	78	0.1	11.8	10.3	105.2	74	0.12	12.7	10.3	82.1	64	0.14	9.4	9.3	80	60	0.13	9.2	8.3	85.2	49	0.14	17.2	13.3	90.9	85	0.13	15.6	12.6	87.4	53	0.19	17.1	12	95.6	73	0.14	7.4	4.8	85.3	63	0.07	7.4	4.5	91.6	64	0.07	7.5	4.1	78.8	79	0.05	12.1	10	94.8	64	0.14	13.4	10.2	115.1	89	0.1	12.7	12.4	115.6	104	0.11	8.2	5.7	67.8	55	0.09	8.6	5.8	79.6	58	0.09	8.4	7.4	66.5	57	0.12	16.6	14.8	106.4	63	0.19	17.3	13.7	110.1	99	0.12	17.4	13.7	119.3	81	0.14
17	+	intron_retention_6578	ENSMUSG00000071054	56595652	56597815	56597816	56599622	56599623	56599672	11.1	35.3	79.6	3	0.92	11.8	34.1	67.7	3	0.92	10.5	34.3	67.5	1	0.97	9.9	34.5	98.3	1	0.97	9.9	31.9	99.5	6	0.84	11.3	34.3	96.7	3	0.92	11.7	34.2	90	1	0.97	12.5	36.1	84.1	1	0.97	12.1	34.9	75.6	2	0.95	14.3	41	107.1	1	0.98	14.8	43.7	102.9	0	1	14.6	43	92.3	0	1	12.9	35.3	75.4	4	0.9	13.1	39.2	94.8	0	1	12.5	34.7	90.5	1	0.97	8.7	33	91.6	2	0.94	7.8	36.2	98.3	4	0.9	11	33.4	87.2	2	0.94	12.1	36.4	102.5	6	0.86	10.9	39.9	75.6	8	0.83	11.5	36.8	101	5	0.88	15.4	47.5	106.7	3	0.94	18.7	46.3	96.6	6	0.89	16	47.4	110	7	0.87	14.3	41.3	81.1	2	0.95	15	43.5	114.3	4	0.92	15	40.6	103.4	4	0.91	13.3	40.6	101.2	3	0.93	11.5	41.4	105.6	3	0.93	13.4	43.2	112	5	0.9	10.2	32.5	81.5	4	0.89	9.6	34.3	68	0	1	10.6	34.5	88.9	1	0.97	11.9	40.3	94.9	5	0.89	13	35.3	83.6	3	0.92	11.8	39.3	104.1	3	0.93	12.7	32.8	69.7	2	0.94	9.4	31.1	87.2	4	0.89	9.2	32.3	74.8	2	0.94	17.2	37.9	82	1	0.97	15.6	35.4	79.7	3	0.92	17.1	37.8	94	3	0.93	7.4	30.5	72.9	2	0.94	7.4	31.9	62.6	1	0.97	7.5	27.5	75.9	0	1	12.1	35.9	80.6	1	0.97	13.4	42.7	82.3	0	1	12.7	43.6	99.5	0	1	8.2	24.9	64.2	5	0.83	8.6	29.3	55.4	2	0.94	8.4	25.7	51.2	2	0.93	16.6	42	74	1	0.98	17.3	42.9	94.4	6	0.88	17.4	46	109.6	0	1
17	+	intron_retention_6579	ENSMUSG00000071054	56595652	56599220	56599221	56599622	56599623	56599672	23.6	8.6	79.6	59	0.13	23.8	5.3	67.7	55	0.09	23.3	4.4	67.5	58	0.07	23.2	2.5	98.3	78	0.03	21.9	2.1	99.5	68	0.03	23.9	2.8	96.7	82	0.03	23.6	6.9	90	57	0.11	25.3	5	84.1	69	0.07	24.6	3.8	75.6	66	0.05	29.1	2.7	107.1	91	0.03	30.6	4.4	102.9	94	0.04	30.3	3	92.3	77	0.04	24.7	9.1	75.4	67	0.12	27.3	4.5	94.8	71	0.06	24.6	4.9	90.5	68	0.07	21.7	2.1	91.6	69	0.03	22.9	0.9	98.3	83	0.01	23.3	2	87.2	68	0.03	25.6	1.4	102.5	90	0.02	26.6	2.3	75.6	52	0.04	25.4	1.8	101	72	0.02	32.7	6.2	106.7	81	0.07	34.2	5.2	96.6	85	0.06	32.7	8.9	110	78	0.1	28.7	7.8	81.1	71	0.1	29.7	12.6	114.3	85	0.13	28.5	10.1	103.4	84	0.11	28.2	3.8	101.2	85	0.04	27.5	3.9	105.6	76	0.05	29.3	5.6	112	87	0.06	22.2	3.7	81.5	62	0.06	22.7	4.4	68	55	0.07	23.6	3.3	88.9	72	0.04	27	5	94.9	72	0.06	25.3	3.8	83.6	64	0.06	26.5	4.5	104.1	73	0.06	23.4	8	69.7	52	0.13	20.8	5.8	87.2	72	0.07	21.3	5.9	74.8	57	0.09	28.2	12.6	82	58	0.18	26.5	7.8	79.7	53	0.13	28.6	7.9	94	71	0.1	19.4	4.8	72.9	59	0.08	20.4	2.5	62.6	51	0.05	18.3	1.9	75.9	59	0.03	25	4.6	80.6	68	0.06	29.1	5.6	82.3	66	0.08	29.3	4.5	99.5	80	0.05	17.3	2.9	64.2	47	0.06	19.4	5.5	55.4	45	0.11	17.6	5	51.2	38	0.12	30.7	5.8	74	57	0.09	31.5	6.4	94.4	67	0.09	33	7.5	109.6	101	0.07
17	+	intron_retention_6595	ENSMUSG00000007603	56768034	56768150	56768151	56768347	56768348	56768413	31.2	3.1	31.7	16	0.16	28.2	7.7	28.2	13	0.37	39.6	7.9	18.3	5	0.61	46.1	10.4	42.8	19	0.35	37.8	6.7	31.7	13	0.34	35.8	4.8	45.8	17	0.22	22.9	4.6	22.5	10	0.31	33.6	7.9	24.3	9	0.47	27.8	8.2	26.8	14	0.37	47.5	10.6	40.3	20	0.35	55	8.6	50.8	24	0.26	56.2	14.1	41.6	23	0.38	31.4	8.2	34.1	16	0.34	41.4	8.3	23.5	17	0.33	24.7	4	23.7	13	0.24	40.6	5.1	37	24	0.18	35.3	3.8	36.7	20	0.16	42.3	4.5	22.7	9	0.33	27.4	5.4	32.2	19	0.22	27.9	5.2	27.4	15	0.26	33	1.7	26.8	16	0.1	59.9	18.2	57.7	33	0.36	51.7	14.3	50.9	23	0.38	54	13.4	54.2	18	0.43	49	16.1	37.6	12	0.57	43.8	12.3	39.5	16	0.43	38.9	15.1	30.7	14	0.52	40.4	7.9	31.8	18	0.31	45.7	10.8	52.5	19	0.36	46.6	7.5	29.7	19	0.28	23.5	2.6	16.7	8	0.24	29.1	4.9	14.7	11	0.31	25.6	3.5	20	9	0.28	34.8	6.9	33.5	16	0.3	35.1	10.8	39.1	17	0.39	34.9	6.6	26.8	18	0.27	26.8	5.1	25	9	0.36	27.8	7.5	21	11	0.41	23.1	7.4	23.5	11	0.4	48.7	13.5	35.3	14	0.49	38.8	5	42.8	24	0.17	42.9	12.1	34.3	18	0.4	35.1	3	26.7	17	0.15	32.8	7.3	16.3	10	0.42	34.9	1.8	38.7	18	0.09	50.5	7.2	38.1	20	0.27	38.7	5.1	31.9	15	0.25	40.1	7.3	32	21	0.26	21.6	2.1	16.4	11	0.16	17.1	3.1	18.5	8	0.28	13.7	4.7	17.4	8	0.37	49.4	13	40.5	19	0.41	52.9	12.3	40.2	24	0.34	39.4	10.5	34.4	20	0.34
17	+	intron_retention_6596	ENSMUSG00000007603	56768034	56768413	56768414	56768517	56768518	56768628	16.7	7	15.4	21	0.25	17.5	14	25.9	14	0.5	19.4	9.3	16.1	10	0.48	27	13.1	34.1	23	0.36	20.6	13.2	20.2	15	0.47	21.5	14.2	35.7	27	0.34	13.3	7.6	21.4	21	0.26	18.7	7.9	21.9	17	0.32	17.5	8.2	25.1	21	0.28	27.1	11.8	33.5	26	0.31	30.2	15	36.7	33	0.31	31.8	10.5	36.4	32	0.25	19.8	7	22.6	21	0.25	21.1	8.2	17.4	13	0.39	13.8	9.9	30.7	16	0.38	21.6	7.5	38.1	25	0.23	19.2	12.1	36.8	33	0.27	19.3	5.9	21.3	17	0.26	16.8	7.5	19	19	0.28	16	10	21.4	18	0.36	15.7	10.4	22.8	21	0.33	37.9	17.5	33.3	25	0.41	32.2	13.7	30.8	31	0.31	33	24.4	49.2	39	0.38	30	16.2	32.6	19	0.46	26.7	20.1	30.8	17	0.54	25.1	22.2	31	16	0.58	22.1	11.3	28.7	17	0.4	28.8	12.1	41.4	36	0.25	23.4	7.3	30.1	22	0.25	11.5	3.6	18.5	15	0.19	14.1	4.2	19.9	9	0.32	13.2	8.4	18.7	12	0.41	20.1	13.2	23.4	22	0.38	23.2	12.6	37.1	26	0.33	18.8	12.9	28.4	17	0.43	15.3	6.4	25.1	18	0.26	16.1	8	25	12	0.4	15	7.6	23.3	18	0.3	28.1	18.5	25.7	18	0.51	22	16.2	18.6	23	0.41	25.4	14.2	20.7	12	0.54	17	4.7	21.3	20	0.19	16.7	1.6	14.1	14	0.1	18.4	7.9	21.8	27	0.23	25.9	9.5	40.5	28	0.25	20.1	12.7	33.2	26	0.33	21.7	11	31.9	15	0.42	10.6	6.9	18.8	10	0.41	10.1	4.8	9.1	12	0.29	9.7	2.5	13.1	12	0.17	29	10.8	34.8	24	0.31	29.6	17	33.3	21	0.45	23.5	19.8	40.3	17	0.54
17	+	intron_retention_6597	ENSMUSG00000007603	56768348	56768413	56768414	56768805	56768806	56768902	31.7	8.8	19.4	2	0.81	28.2	12.5	25.4	2	0.86	18.3	11	16.6	0	1	42.8	16	35.6	1	0.94	31.7	12.2	28.7	0	1	45.8	17.7	29.5	0	1	22.5	9.7	20.3	0	nan	24.3	11	21.2	0	1	26.8	12.3	30.8	0	1	40.3	14.7	37.2	0	1	50.8	17.7	39.2	0	1	41.6	14.7	28.4	1	0.94	34.1	10.9	33.1	1	0.92	23.5	9.7	28.2	0	nan	23.7	14	31.6	2	0.88	37	13.1	24.4	0	1	36.7	14.2	30.1	0	1	22.7	8.5	38.2	0	nan	32.2	9.3	24.9	1	0.9	27.4	10.9	35.6	1	0.92	26.8	10.1	20.4	0	1	57.7	18.5	48.7	5	0.79	50.9	16.8	40.9	0	1	54.2	24.5	40.2	0	1	37.6	18	24.7	0	1	39.5	19	30.5	0	1	30.7	20.2	43.2	0	1	31.8	15.9	26	0	1	52.5	18.5	39.2	0	1	29.7	11.7	32.2	0	1	16.7	8.4	12.5	0	nan	14.7	7.3	27.6	1	nan	20	7.8	20.2	1	nan	33.5	14.2	27.9	2	0.88	39.1	18.1	26.1	0	1	26.8	14.5	27.4	1	0.94	25	11.2	21	0	1	21	11	19.5	0	1	23.5	9.8	18.2	0	nan	35.3	16.5	24.1	1	0.94	42.8	13.1	29.9	0	1	34.3	13.9	23.7	1	0.93	26.7	8.1	22.3	0	nan	16.3	5.8	21.6	0	nan	38.7	9.1	20.4	2	0.82	38.1	17.8	35.1	0	1	31.9	17.8	32.5	0	1	32	14.2	43.8	0	1	16.4	9.1	14.2	0	nan	18.5	4.5	6.3	0	nan	17.4	5.5	21.7	0	nan	40.5	15.4	33.6	1	0.94	40.2	17.9	29.2	0	1	34.4	21.3	41.2	0	1
17	+	intron_retention_6598	ENSMUSG00000007603	56768034	56768628	56768629	56768805	56768806	56768902	14.8	5.7	19.4	9	0.39	18.5	3.3	25.4	17	0.16	17.1	8.8	16.6	8	0.52	25.9	6.4	35.6	28	0.19	19.3	6.5	28.7	15	0.3	22.9	8.5	29.5	16	0.35	13.8	3.5	20.3	12	0.23	17.4	5.9	21.2	11	0.35	17.3	6.8	30.8	23	0.23	25.6	4.5	37.2	23	0.16	28.8	7.4	39.2	23	0.24	29	3.4	28.4	20	0.15	18.1	5.9	33.1	15	0.28	18.2	5.8	28.2	12	0.32	16.3	6	31.6	18	0.25	22.2	0.7	24.4	25	0.03	21.2	1.2	30.1	17	0.07	17.3	2	38.2	24	0.08	15.6	4.3	24.9	15	0.22	16	4.7	35.6	17	0.22	16.1	1.9	20.4	13	0.13	33.5	9.8	48.7	16	0.38	28.7	9.8	40.9	18	0.35	34.5	9	40.2	23	0.28	28	9.8	24.7	17	0.37	26.3	10.9	30.5	12	0.48	25.7	12.3	43.2	22	0.36	21.4	10.6	26	14	0.43	28.3	7.8	39.2	29	0.21	21.8	2.8	32.2	21	0.12	11.4	4.9	12.5	11	0.31	13.4	1.3	27.6	15	0.08	13.4	0.7	20.2	11	0.06	19.5	9	27.9	13	0.41	24	9.4	26.1	20	0.32	19.6	6.8	27.4	16	0.3	15.5	5.3	21	10	0.34	16.4	3.9	19.5	17	0.19	15.3	2.5	18.2	15	0.14	26	9.6	24.1	7	0.58	20.4	7.8	29.9	9	0.47	22.6	9.5	23.7	17	0.36	15.7	1.7	22.3	14	0.11	13.6	3	21.6	12	0.2	17.2	1.8	20.4	10	0.15	25.8	8.5	35.1	29	0.23	21.3	11.2	32.5	22	0.34	21.7	5	43.8	25	0.17	11.5	4.2	14.2	8	0.34	9	1.4	6.3	3	nan	9.1	2.6	21.7	8	0.24	26.9	5.9	33.6	23	0.2	28.1	8.7	29.2	23	0.28	26	10.3	41.2	26	0.28
17	+	intron_retention_6599	ENSMUSG00000007603	56769250	56769438	56769439	56769533	56769534	56769662	40.8	11.5	36.2	16	0.42	27.1	8.1	38.1	19	0.3	37.3	2.1	26.1	22	0.09	48.8	9.6	40.3	25	0.28	50.9	6.7	36.2	29	0.19	58.5	9.2	56.6	41	0.18	40.5	4.6	29.2	20	0.19	41	5.4	35.4	23	0.19	43.8	4.7	31.9	20	0.19	46.8	13.1	49.3	27	0.33	69.1	10.9	56	47	0.19	47.7	8.8	38.6	25	0.26	38	9.3	30.1	14	0.4	36.9	4.7	39.1	21	0.18	42.1	2.1	33.7	27	0.07	45.1	7.1	36.5	20	0.26	42.7	6.6	40.6	31	0.18	47.8	10.1	46.9	22	0.31	33.6	6.5	41.3	23	0.22	29.2	7.9	37.9	17	0.32	42.1	5.2	35.3	21	0.2	68.3	9.5	45.7	18	0.35	51.6	6.5	55.9	25	0.21	69.4	15.7	68.8	42	0.27	51.7	11.9	56	40	0.23	50.5	11.4	42.9	33	0.26	59	17.6	57.3	32	0.35	48.5	9.7	53.3	26	0.27	49.1	10.1	39.7	26	0.28	48.4	6.7	36.9	25	0.21	30.9	4.1	22.7	12	0.25	27.8	3.4	26.9	23	0.13	35.4	7.7	30.8	24	0.24	40.3	5.5	38.6	21	0.21	45.6	7.2	31.5	21	0.25	40.7	3.8	41.1	23	0.14	38	7.6	36.9	28	0.21	31.3	9.8	24.6	19	0.34	30.3	5.2	27	23	0.18	48	11.9	46.6	29	0.29	48	6.7	40.6	22	0.23	50.5	12.5	44.9	25	0.33	27.5	4.8	34.3	18	0.21	39.5	4	30.8	22	0.15	34.1	2.4	22.6	25	0.09	53.6	6.2	41.1	25	0.2	55.8	10.7	44.7	33	0.25	61.6	4.7	43.8	29	0.14	28.1	3.9	17.1	7	0.36	21.4	3.1	22.8	14	0.18	18	2.8	22.3	14	0.17	58.2	9.5	46.9	25	0.28	52.9	10.4	44.6	24	0.3	66.2	15.5	60.1	36	0.3
17	+	intron_retention_6601	ENSMUSG00000007603	56769250	56769662	56769663	56769735	56769736	56769841	32.6	3.7	21.1	27	0.12	26.2	8.4	19.7	24	0.26	25.7	5.9	23.8	20	0.23	37.1	5.6	41.5	35	0.14	36.1	2.2	23.7	27	0.08	46.6	6.5	29.1	40	0.14	28.7	7.1	20.2	17	0.29	31.1	4.1	18.3	23	0.15	31.1	4.1	22.6	28	0.13	39.8	11.9	39.7	38	0.24	51.6	8.3	28.3	32	0.21	35.9	3.8	24.8	33	0.1	28.9	5.8	23.7	24	0.2	30.2	3.2	33.9	36	0.08	30.2	3.1	18.9	20	0.14	33.7	3.8	21.7	27	0.12	33.8	7.6	19.8	19	0.29	38.9	1.8	20	18	0.09	29.8	5.7	23.5	32	0.15	27	1.2	24.5	38	0.03	31.5	6.3	21.5	26	0.2	47.7	12.9	41.1	32	0.29	42.6	13.2	33	34	0.28	56.8	13.7	35.4	45	0.23	43.9	15.4	42.1	36	0.3	39.1	7.6	30.8	34	0.18	48.9	10.2	34.3	45	0.19	41.1	5.9	33.5	37	0.14	37.2	3	25.1	27	0.1	35.2	3.6	27.5	32	0.1	22.2	2.5	17.8	18	0.12	21.9	1.8	23.3	20	0.08	27.6	7.3	16.9	23	0.24	31.8	4.7	31.3	32	0.13	32.4	3.3	19.3	23	0.12	32.3	5.9	31.9	30	0.17	30.6	8.9	23.7	27	0.25	24.3	3.3	15.1	18	0.16	23.5	0.7	22.5	25	0.03	39.2	6.5	27.3	36	0.15	36.2	4.9	33.4	33	0.13	40	7.8	27.8	22	0.26	24.4	0.2	19.2	25	0.01	28.6	4.6	16.9	19	0.2	23.2	2.1	14.2	15	0.12	38.8	7.7	33.5	40	0.16	41.9	0.9	25	30	0.03	42.9	2.7	26.9	37	0.07	19.1	4.1	11.1	10	0.29	17.6	2.7	18.6	22	0.11	15.9	4.3	12.8	13	0.25	43.5	3.5	22.7	31	0.1	40.5	5.1	33.8	39	0.12	52.6	4.7	43.3	46	0.09
17	+	intron_retention_6606	ENSMUSG00000044279	57062231	57062373	57062374	57062594	57062595	57062766	53.8	18.8	126	63	0.23	50.2	18	115.6	63	0.22	53.4	14.5	115	65	0.18	41.4	16.4	119	67	0.2	42	15.1	100.9	56	0.21	38.2	13.1	103.2	53	0.2	42.1	11.8	100.5	47	0.2	52.3	12.4	103.9	75	0.14	50.1	12.8	121.7	67	0.16	42.8	11.3	97.4	57	0.17	49.2	14.2	104.6	74	0.16	41	10.6	114.2	63	0.14	51.6	13.1	144.8	76	0.15	55.7	13.1	150.9	88	0.13	57.3	16.5	139.7	74	0.18	56	14.2	106.8	74	0.16	41.8	14.6	112.3	60	0.2	44.7	10.9	95.6	64	0.15	49.3	12.9	106.6	56	0.19	42.8	13.9	108.1	65	0.18	25.1	9.5	98.3	34	0.22	38.4	8.3	93.8	53	0.14	35.5	16.4	73.1	39	0.3	35.2	15.2	93	49	0.24	41.7	11.5	66.8	50	0.19	42	15.6	76.9	49	0.24	35.2	12.4	64.5	36	0.26	39.4	9.4	90.1	50	0.16	38	11.5	70.6	49	0.19	34.9	10.1	83.7	50	0.17	50.3	12.7	118.3	70	0.15	53	13.7	110.9	73	0.16	44.3	16	111.3	68	0.19	26.3	8.8	54.4	41	0.18	24.1	7.4	57.1	33	0.18	27.3	7.5	69.9	39	0.16	21.6	6.8	53.8	24	0.22	27.7	6	52.5	35	0.15	26.9	3.4	52.6	34	0.09	21.5	8.9	61.3	28	0.24	27	6.8	61.9	43	0.14	21.7	6.5	61.6	20	0.25	48.8	11.7	100.1	68	0.15	41.1	16.3	105.7	58	0.22	44.2	12.4	97.7	62	0.17	50.8	12.7	99	65	0.16	41.9	10.4	104.5	68	0.13	37.1	11.5	101.5	58	0.17	25.5	6.6	60.6	39	0.15	25.4	10	55.5	40	0.2	28.4	7.2	64.6	34	0.18	41.8	9.4	88.5	58	0.14	43.3	9	90.8	52	0.15	35.5	10.7	80.6	47	0.19
17	+	intron_retention_6607	ENSMUSG00000044279	57065090	57065233	57065234	57065608	57065609	57065917	123.3	82.8	100.5	22	0.79	146.6	83.2	90.9	36	0.7	110.6	69.1	71.5	14	0.83	112.2	68	77.8	15	0.82	110.6	64.8	67.7	25	0.72	94.3	69.4	75.1	24	0.74	119.6	62.9	95.5	29	0.68	104.7	63.8	89.2	32	0.67	111.1	74	76.8	24	0.76	98	57.7	67	18	0.76	118.8	70.8	81.8	21	0.77	115.6	69	78.7	21	0.77	123.2	97.4	107.9	29	0.77	147.5	94.2	106.5	26	0.78	147.5	89.9	117.5	25	0.78	130.7	70.8	90.3	24	0.75	110.5	66.3	79.1	26	0.72	104.4	73.2	89.4	16	0.82	123.1	72.9	89.4	15	0.83	103.1	71.9	78.8	24	0.75	111.4	66.9	78.4	29	0.7	115.4	60.3	79.2	24	0.72	101.3	55.5	62.8	12	0.82	104.1	63.5	75.7	28	0.69	87.8	55	64.1	19	0.74	87	55.7	76.7	13	0.81	86.4	58.1	71.6	22	0.73	74.3	49.3	61.4	13	0.79	92.2	47.3	68	15	0.76	74.5	49.4	58.8	10	0.83	134.7	74.3	92.1	33	0.69	117.3	77.7	85.2	30	0.72	112.4	83.2	85.4	27	0.76	69.8	45.1	43	11	0.8	65.7	45	51.1	13	0.78	58.1	41.4	42	12	0.78	64.3	37.2	38.4	10	0.79	48.3	36.8	48.8	12	0.75	59.4	39.7	45.8	19	0.68	66	34	39.1	14	0.71	64.5	40.8	52.8	12	0.77	72.7	37.5	50.6	21	0.64	115.8	56.5	74.8	33	0.63	95.3	60.4	72.4	22	0.73	109.3	70.2	81.1	21	0.77	96.3	52.8	79.8	23	0.7	83.8	65.9	73.8	25	0.72	108.6	62.9	83.2	29	0.68	56.9	35	54.7	12	0.74	63.9	45.9	45.2	12	0.79	60.7	36.5	53.9	18	0.67	79.6	54.6	61.8	16	0.77	98.4	55.1	68.2	18	0.75	89.2	53.1	67.6	16	0.77
17	+	intron_retention_6614	ENSMUSG00000035842	66149031	66149099	66149100	66149212	66149213	66149313	16.5	2.4	27.4	13	0.16	16.1	4.2	12.5	9	0.32	26.8	5.9	21	8	0.43	26.3	8.8	25.9	21	0.3	16	4.8	33.1	17	0.22	30.8	5.6	36.3	20	0.22	13.1	2.8	16.1	9	0.23	24.4	6.9	25.6	17	0.29	15.4	8.8	14	9	0.49	22.9	2.7	25.3	15	0.15	22.9	5.5	20.3	16	0.26	15.4	2.3	24	9	0.2	9.1	1.6	9.7	4	nan	17	6.6	24.2	8	0.45	20.2	5.1	19.9	12	0.3	17.1	1.9	17.4	12	0.13	21.4	1.5	14.2	14	0.1	16.7	6	18.7	11	0.35	18.4	2.5	12.6	10	0.2	26.9	3.9	24.8	21	0.16	18.8	1.5	28.4	14	0.1	28.8	12.8	38.8	21	0.38	29.9	7.5	22	12	0.39	30.8	8.5	32	18	0.32	17	4.6	22.3	12	0.28	19.5	7.5	17.4	8	0.48	22.1	4.8	19.3	12	0.28	21.6	2.7	22.3	13	0.17	21.5	6.6	35.9	19	0.26	15.3	3.2	17.2	7	0.32	24.2	4.5	23.6	14	0.24	20.1	6.1	22.8	12	0.34	19	5.3	25	11	0.32	32.1	6.3	30.1	20	0.24	26.8	4.8	22.8	13	0.27	29.9	4.6	21.4	15	0.23	13.2	3.8	16.9	9	0.3	13.5	2.8	21.3	11	0.2	20.8	3.2	18.5	14	0.19	16.2	6.8	17	4	0.63	16.4	4.3	17.1	8	0.35	29.5	5.8	16.3	12	0.33	12	4.7	14.7	6	0.44	11.9	2	12.1	10	0.16	8.2	2.1	12.7	6	nan	15.8	4.3	18.7	6	0.42	27	7.6	28.3	16	0.32	22.2	6.2	23.8	14	0.31	11.2	4.5	10.5	7	0.39	5.9	5.5	9.7	3	nan	9.9	1.9	8.9	6	nan	27.4	6.2	18.2	13	0.32	26.3	3.3	28.5	19	0.15	20.3	6.9	20.9	6	0.54
17	+	intron_retention_6628	ENSMUSG00000050668	78845144	78846318	78846319	78846441	78846442	78848308	15.2	17.8	6.4	8	0.69	15.4	17.9	4.8	5	0.78	13.7	16.1	5.8	4	0.8	8.9	7.5	3	0	nan	14.1	14.2	5.1	11	0.56	11.8	9.4	3	4	0.7	11.3	9	5.2	0	nan	9.4	10.8	4.7	0	1	11.8	9.2	4.8	0	nan	6.5	2.2	2.8	0	nan	6.1	4.2	2.1	0	nan	8.1	5	1.4	0	nan	25.2	16.8	8.8	5	0.77	22.7	21.1	8.3	10	0.68	22.2	15.2	8.5	6	0.72	12.4	11.5	3.2	1	0.92	14.7	16	3.8	6	0.73	12.5	9.8	2.6	3	0.77	24.8	25.5	8.3	15	0.63	28.4	29.6	12.3	26	0.53	24.7	21.5	8.8	12	0.64	16.5	10	5.3	3	0.77	17	15.6	6.3	5	0.76	16.8	12	6.3	9	0.57	31.4	42.4	13.9	27	0.61	25.5	37.2	13.4	13	0.74	28.3	28.9	13.8	10	0.74	19.7	25.6	7.9	15	0.63	17.9	22.4	8.1	15	0.6	20	26.5	9.1	8	0.77	21.6	22.9	8.9	11	0.68	24.3	27.7	9.8	13	0.68	28.1	28.3	11.8	17	0.62	25	31.2	10.5	18	0.63	21	15.2	8.2	8	0.66	24	23.2	8.3	13	0.64	23.3	24.7	10.1	14	0.64	25.1	18.2	9.8	10	0.65	25.5	20.9	9.9	9	0.7	11.6	9.8	5.5	3	0.77	11.8	12.4	4.6	2	0.86	15.9	17.4	7.4	19	0.48	17.7	14.3	5.6	9	0.61	18.3	22.9	5.5	6	0.79	17.3	15.1	6.7	4	0.79	13.4	6.5	4.9	0	nan	15.4	10.7	4.6	5	0.68	16.6	11.4	6.4	3	0.79	22	20.1	9.6	11	0.65	26	22.8	10.9	9	0.72	25	22.3	9.7	11	0.67	22.9	22.3	9.7	22	0.5	25.5	25.3	11	12	0.68	23.4	21.9	9	9	0.71
17	+	intron_retention_6630	ENSMUSG00000062691	78919056	78919843	78919844	78919976	78919977	78920306	20.2	42.6	45.5	57	0.43	19.6	34.7	40.1	53	0.4	18.1	40.6	50.5	53	0.43	22.3	54.2	59	59	0.48	26.7	51.2	57.6	78	0.4	26.8	63.4	60.3	67	0.49	20.5	40.3	59.9	73	0.36	22	44.4	61.1	58	0.43	19.3	38.6	53.2	55	0.41	29	50.1	74.9	87	0.37	32.8	43	74.9	97	0.31	27.1	56.7	72.2	88	0.39	26.1	51.5	68.6	68	0.43	21.3	49.2	61.4	67	0.42	23.6	53.8	58.1	61	0.47	25.3	42.8	74.7	63	0.4	24.5	59.3	54.9	61	0.49	25.1	58.3	63.9	76	0.43	25.9	66	61.1	62	0.52	21.6	59.3	58.1	67	0.47	22	66.7	48.7	59	0.53	26.9	50.2	55.8	56	0.47	22	62.1	62.9	60	0.51	28.3	84.6	63.4	62	0.58	17	54.1	43.1	47	0.53	18.4	48.6	42	51	0.49	16	51.1	47.8	48	0.52	25.1	66.6	61.3	65	0.51	26.1	56.9	62.1	52	0.52	26.9	52.5	70.1	66	0.44	19.1	55.2	54.7	61	0.48	18.9	42.4	57.8	79	0.35	22.8	54.3	48.2	56	0.49	21.5	65.2	54.3	60	0.52	24	46.4	51.4	49	0.49	19.8	58.9	55.7	62	0.49	20.7	38	50.7	55	0.41	18.9	41	50.2	45	0.48	18.5	38.8	52.7	60	0.39	18.6	46.7	45.4	44	0.52	22.5	48.5	61.7	76	0.39	20.6	35.3	51.8	69	0.34	18.5	46	54.3	64	0.42	21	52.7	52.6	69	0.43	20.6	33	45.2	53	0.38	25.6	53.3	63.4	78	0.41	25.7	46.1	66.2	66	0.41	27.7	42.1	73.5	83	0.34	13.8	40	42.4	61	0.4	17.6	36.7	48.8	53	0.41	18.7	41	57.8	74	0.36	26.1	62	69.3	84	0.42	27.9	55	71.7	73	0.43	24	53.1	63.1	63	0.46
17	+	intron_retention_6635	ENSMUSG00000024247	83224192	83224919	83224920	83224943	83224944	83225070	100	24	17	8	0.75	105.6	12.5	7.9	11	0.53	104.4	19.4	10.9	9	0.68	89.9	24.2	10.4	11	0.69	94.1	10.7	10	7	0.6	86.3	10.6	5.4	9	0.54	75.8	18.4	6.6	0	1	70.4	19.8	5.6	0	1	73.7	16.6	6.4	0	1	67	15.8	7	0	1	67.4	21.4	9.4	0	1	60.6	20.7	6.7	0	1	68	5.9	4.5	6	0.5	75.6	14.2	14.9	5	0.74	65.9	17.5	7.9	8	0.69	58	17.7	7.5	7	0.72	59	11.4	4.2	7	0.62	59.2	5.5	3	3	nan	52.4	5.2	3.3	6	0.47	51.5	3.5	3.1	4	nan	51.9	9.8	3.6	4	0.71	56.6	10.3	6.1	2	0.84	55.2	17.2	5.2	4	0.81	57.7	10.5	7.6	3	0.78	4.2	2	0	0	nan	8.3	1.7	0.5	2	nan	6	1	1.1	3	nan	3.5	0	0	0	nan	5.1	0.1	0.7	2	nan	1.3	0.1	0.2	1	nan	50.2	4.1	5.4	13	0.24	57.4	3.8	4.4	6	nan	51.7	4.5	6.2	8	0.36	117.3	8.5	11.7	16	0.35	115	9.6	15.7	20	0.32	108.3	5.7	11	22	0.2	125.8	15.2	8.3	13	0.54	122.9	12.9	9.4	21	0.38	127.8	16.3	12.1	12	0.58	100.1	14.9	7.2	7	0.68	97.9	7.7	6.2	7	0.52	87.2	12.5	5.8	5	0.71	32.2	8.2	2.3	4	0.67	30.8	3.7	3.9	0	nan	35.3	2	1.4	3	nan	30.6	8.7	4.5	3	0.74	30.2	4.7	1.2	1	nan	32.6	5.7	4.3	3	nan	114.9	6.4	15.5	20	0.24	109.1	8.1	12	16	0.34	115.6	2.4	14.4	24	0.09	98.5	3.9	4.1	11	0.26	100.6	3.6	8.1	11	0.25	91	5.8	6.2	11	0.34
17	+	intron_retention_6640	ENSMUSG00000024140	86830951	86831596	86831597	86831664	86831665	86833410	12.5	19.9	16.7	2	0.91	12.4	13.8	18.1	0	1	10.1	8.6	17.8	0	nan	12.6	10.5	17.3	0	1	9.6	12.7	17.3	0	1	10.9	12.8	15.1	1	0.93	14.2	28.7	17.3	0	1	15.3	7.1	21.2	0	nan	14.7	13	21	0	1	10.9	6	17.9	0	nan	13.3	5.8	19.4	0	nan	12.9	3.1	19.1	0	nan	12	16.9	23.4	0	1	16.5	24.9	22.4	0	1	13.4	17.8	20.5	0	1	9.4	4.6	13.6	0	nan	7.8	9.5	13.3	0	nan	7.2	10.2	12.5	0	1	7.4	8.3	9.2	0	nan	6.2	11	7.5	0	1	6.1	3.5	7.2	0	nan	4.1	5.9	6.7	0	nan	4.3	2	6	0	nan	6.2	6.2	7.4	0	nan	8.2	9.6	26.4	0	nan	10.6	9.9	22.5	0	nan	9.6	11	24.1	0	1	15.5	11.2	14.7	0	1	11.8	11.6	16	1	0.92	13.8	18.7	15.2	0	1	14.4	18.7	19.8	0	1	14.9	13.8	17.4	1	0.93	13.8	29.1	21.9	0	1	27.9	29.1	35.4	1	0.97	21.2	20.2	34.8	0	1	28.9	36.4	36.9	2	0.95	11.2	10	15.7	0	nan	7.9	4.1	14.8	0	nan	9.7	10	16.4	0	nan	5.9	8.1	15	0	nan	13.7	9	18	0	nan	7.3	6	17.1	0	nan	6.9	12.1	11	0	1	7.6	4.2	7.6	0	nan	7.6	15.7	9.4	0	1	6.6	5	10.4	0	nan	7.7	4.9	10	0	nan	7.9	8.8	11	1	nan	13.5	23.5	20.6	0	1	14.2	31.5	22.5	2	0.94	15.1	20.8	19.8	1	0.95	15.7	20.1	20.3	2	0.91	20	19.3	20.2	1	0.95	15.8	24.6	20.3	3	0.89
17	+	intron_retention_6641	ENSMUSG00000024140	86830951	86831596	86831597	86831722	86831723	86833410	12.5	14.9	16.9	2	0.88	12.4	9.8	18.6	3	0.77	10.1	9.8	18.1	0	nan	12.6	8.3	17.7	5	0.62	9.6	10	17.6	0	1	10.9	11.5	15.3	2	0.85	14.2	23.2	17.3	0	1	15.3	8.3	21.5	0	nan	14.7	11	21.4	0	1	10.9	6.1	18.3	0	nan	13.3	5.8	19.9	0	nan	12.9	3.1	19.6	0	nan	12	13.7	23.8	1	0.93	16.5	20.2	22.7	6	0.77	13.4	17	20.7	1	0.94	9.4	6.6	13.8	0	nan	7.8	6.9	13.6	1	nan	7.2	9.2	12.6	1	0.9	7.4	5.9	9.4	1	nan	6.2	7.5	7.7	1	nan	6.1	2.5	7.4	2	nan	4.1	5	6.8	1	nan	4.3	2	6.2	0	nan	6.2	6.2	7.4	1	nan	8.2	8.4	27	3	0.74	10.6	8.8	23	4	0.69	9.6	10.2	24.7	1	0.91	15.5	8	15.1	4	0.67	11.8	10.6	16.2	6	0.64	13.8	13.6	15.5	2	0.87	14.4	13.2	20.3	4	0.77	14.9	11.4	17.7	6	0.66	13.8	22.9	22.1	5	0.82	27.9	25	35.9	5	0.83	21.2	18.4	35.4	6	0.75	28.9	27.9	37.5	8	0.78	11.2	9.4	16	0	nan	7.9	4.1	15.2	0	nan	9.7	9.1	16.7	0	nan	5.9	7.1	15.3	0	nan	13.7	10.6	18.2	0	1	7.3	7.6	17.3	0	nan	6.9	11.5	11	2	0.85	7.6	4.2	7.7	3	nan	7.6	11.3	9.5	0	1	6.6	5.7	10.5	4	nan	7.7	4.1	10.2	2	nan	7.9	7.7	11.2	1	nan	13.5	17.6	21	5	0.78	14.2	23.1	22.8	5	0.82	15.1	17.5	20.1	7	0.71	15.7	14.8	20.7	8	0.65	20	14.9	20.5	10	0.6	15.8	17	20.8	8	0.68
17	+	intron_retention_6644	ENSMUSG00000033855	88635121	88636722	88636723	88636878	88636879	88637082	38.5	25.4	41.8	2	0.93	38.9	34.8	40.4	0	1	39.2	35.5	48.1	0	1	50.3	42.6	47.9	0	1	45.6	41.3	52.1	1	0.98	45.8	39.4	60.6	1	0.98	71.9	57.1	56	1	0.98	64.8	48.7	65.1	3	0.94	67.9	58.3	78.4	1	0.98	67.2	57.3	72.1	2	0.97	65.4	43.5	82.1	1	0.98	68	46.3	70.3	0	1	53.5	36.9	56.3	1	0.97	55.6	49.5	66.8	1	0.98	61.1	42.1	55.6	2	0.95	51	43	43.3	0	1	43.4	34.5	59.3	1	0.97	45.5	31.1	48.2	0	1	80.8	62.8	69.9	3	0.95	72.7	58	65.4	2	0.97	73.5	66.3	68.1	0	1	65.1	62.5	59.6	1	0.98	65.8	56.6	71.3	0	1	60.6	61	71.2	2	0.97	23.9	21.3	28.8	0	1	27.1	28.2	31.3	1	0.97	24.1	22	21.5	0	1	45.4	36.9	48.4	1	0.97	44.4	37.1	51.8	4	0.9	54.6	42.9	54.5	1	0.98	88.3	61.9	87.6	0	1	82.8	66.8	85.4	2	0.97	84.4	80.1	90.8	0	1	64	52.8	66.1	1	0.98	65.8	51.9	73	1	0.98	69.7	49	69.1	0	1	57.2	43.1	58.4	0	1	58.3	54.6	60.6	0	1	54.9	49.5	61.6	0	1	45.2	36.8	33	1	0.97	46.5	42.2	41.6	0	1	45.1	40	48.3	0	1	75.8	64.6	87.1	5	0.93	68.6	60.3	87.3	0	1	70.4	71.1	86.6	4	0.95	73.5	61.6	73.8	1	0.98	72.1	70.3	74	1	0.99	73.3	48.5	67.5	0	1	49.9	36.3	61.6	0	1	55.1	38.9	57.4	2	0.95	51.9	36.3	54.8	1	0.97	68	55.5	67.4	0	1	73.5	53.1	76.8	5	0.91	70.3	54.3	65.7	0	1
17	+	intron_retention_6646	ENSMUSG00000095193	94875526	94875590	94875591	94876598	94876599	94876982	16.7	9.7	11	3	0.76	12.8	9.3	8.2	0	nan	10.9	11	12.9	1	0.92	14	7.5	7.1	1	nan	18.7	5.6	10.1	0	nan	11.5	6.8	10.9	0	nan	10.4	8.4	9.3	2	0.81	10.3	6.7	8.8	0	nan	13.4	8.4	8.2	0	nan	19	9.9	11.3	0	nan	11.4	6.1	6.2	0	nan	3.1	8.2	8.5	0	nan	13.6	9.9	13.3	0	nan	8.3	9.9	11.3	0	nan	11.5	8.8	12.9	1	nan	9.6	7.6	10.6	1	nan	15.3	7.9	8.9	0	nan	10.8	5.9	10.8	1	nan	8.1	12.8	13.9	0	1	10	12.7	16.9	1	0.93	10.7	12.3	16.1	1	0.92	9.6	8.2	10.8	0	nan	13.5	9.4	7.5	0	nan	8.9	6.3	8.4	0	nan	9.4	8.5	4.2	0	nan	9.3	8	7.8	1	nan	11.7	6.5	7.5	1	nan	6.7	6.7	5.3	0	nan	7.9	5.2	9.1	0	nan	3.6	7.9	12.1	0	nan	7.9	8.6	12.3	0	nan	10.9	10.8	8.7	0	1	8.7	11.3	10.2	0	1	16.8	6.4	8.2	0	nan	12.3	7.3	7.2	0	nan	8.1	4.1	7.1	0	nan	2.4	8.2	9.8	2	0.8	7.8	5.7	9.5	0	nan	17.4	5.7	8.2	0	nan	6.4	6.1	7.5	0	nan	5.4	3.4	6.5	0	nan	3.8	6	9	0	nan	5.6	8.9	8.6	0	nan	13.2	8.7	12	0	nan	5.9	9.4	12.4	0	nan	12	7	7.1	0	nan	14.8	8.9	7.4	0	nan	12.2	5.1	7.7	0	nan	7.6	7.6	8.7	1	nan	6.8	6.9	4.7	0	nan	6.9	5	8.2	1	nan	9.6	7.7	8	0	nan	7.7	8.9	6.4	0	nan	10.6	7.8	10	0	nan
17	+	intron_retention_6648	ENSMUSG00000095193	94875526	94876982	94876983	94877318	94877319	94877497	10.3	13.6	10.3	3	0.82	9.1	7.6	12.8	1	nan	11.5	7.1	5.7	0	nan	7.7	4.4	7.5	0	nan	7.3	8	4.4	0	nan	8.1	8	6	0	nan	8.7	9.7	8.9	0	nan	7.4	6.5	6.2	0	nan	8.6	7.5	4.2	0	nan	10.7	6.7	7.1	1	nan	6.4	8.8	4.9	0	nan	8.1	7.1	7.7	1	nan	11	11.8	9.5	0	1	10.2	13.7	7.6	0	1	10	7.8	6	0	nan	8.5	9.2	9.8	0	nan	8.5	7.8	8.8	0	nan	7.4	5	4.4	0	nan	12.9	12.7	14.6	0	1	13.7	10.7	8.6	0	1	13.3	7.9	8.9	0	nan	8.9	7.4	6.4	0	nan	9.1	5	9.3	3	nan	7	7.7	6.1	2	nan	7.4	6.9	3.9	0	nan	8	11.1	5.6	0	1	7	7.1	7.1	0	nan	6.3	9.7	8.2	1	0.91	6.3	7.1	8.5	0	nan	8.9	8.8	7.7	0	nan	9.5	8.7	11.7	0	nan	10.3	10.7	6	0	1	10.9	8.9	10.5	0	nan	7.3	7.8	2.7	0	nan	7.5	7.1	4.1	0	nan	5.1	6	4.9	1	nan	8.4	3.2	4.8	2	nan	6.8	7.8	8.2	1	nan	6.9	6.4	6.3	0	nan	6.5	6.9	6.7	0	nan	4.3	5.4	9	0	nan	6.6	6.7	7.9	2	nan	8.7	6.6	10.6	0	nan	9.8	8.9	8.9	0	nan	10	7.6	6.3	0	nan	7.3	10.4	8.6	0	1	8.8	2.5	3.2	0	nan	6.1	9.6	7	0	nan	7.9	7.2	8	0	nan	6.3	3.8	7.6	0	nan	5.9	8.5	5.4	0	nan	7.9	6	5	0	nan	8.2	6.8	5	0	nan	8.5	9.8	6.5	0	nan
17	-	intron_retention_6650	ENSMUSG00000092074	6307994	6310943	6310944	6311292	6311293	6311370	11.8	6.6	56.8	30	0.18	11.1	3.5	41.3	24	0.13	11	5.6	63.2	38	0.13	12.8	3.1	53.2	41	0.07	15.4	4.8	61.9	38	0.11	14.8	5.9	72.7	39	0.13	10.7	4.8	55.3	35	0.12	9.4	3.1	45	33	0.09	10	4.9	57.2	42	0.1	12.4	6.2	66.6	44	0.12	13.6	7.8	58.2	35	0.18	10.9	2.8	53.7	31	0.08	13.6	7.5	52.8	30	0.2	15.4	5.9	58.4	39	0.13	14.9	2.6	66.5	46	0.05	12.7	7.6	50.1	26	0.23	13.5	4.5	77.7	48	0.09	15.5	6.7	68.7	45	0.13	19.8	4.4	81.3	57	0.07	18.8	5.4	83	52	0.09	18.8	6.6	78.7	51	0.12	23	7.9	89.9	47	0.14	21.8	10.9	90.2	59	0.16	21.7	11.7	105.6	59	0.17	14.5	12.7	56.9	37	0.26	13.6	10.5	63	33	0.24	13.6	9.8	71.2	49	0.17	16.9	3.9	56.5	45	0.08	15.7	8.1	72.8	42	0.16	17.6	4.5	79.9	48	0.09	11	4.9	56.1	36	0.12	10.9	5.7	54.2	30	0.16	11.7	3.4	52.2	42	0.07	11.3	6.6	59.8	39	0.14	12.3	6	61.8	36	0.14	11.2	7.9	57.2	38	0.17	12	5	49.8	39	0.11	10.6	6.1	39.6	24	0.2	9.4	8.1	45.6	24	0.25	12.4	10.7	53.3	38	0.22	14.8	5.7	62.5	46	0.11	12.6	7	66.1	34	0.17	24.5	4.2	87.9	67	0.06	23.3	4.6	75.9	53	0.08	23.7	6.8	97	61	0.1	32	11.2	96.3	63	0.15	35	10.2	105.2	63	0.14	32.2	8.4	124.9	78	0.1	7.9	1.5	44.9	20	0.07	8.2	2.4	38.3	22	0.1	7.3	4.2	32.9	17	0.2	13.8	11.7	64.3	39	0.23	15	6.8	71.8	50	0.12	13.9	10.9	71.7	41	0.21
17	-	intron_retention_6683	ENSMUSG00000041319	23669200	23669453	23669454	23669526	23669527	23669576	37.9	5.7	45.4	33	0.15	39.8	3.7	47.6	30	0.11	52.4	7.3	50.9	41	0.15	49.9	2.6	53.7	33	0.07	54.9	2.2	64.4	44	0.05	44.9	3.2	49	30	0.1	48	2.4	54.3	44	0.05	43.4	4.3	53.2	43	0.09	45.7	4	60.8	46	0.08	39.3	2.9	62.4	40	0.07	44.2	6.6	54.5	36	0.16	47	4.7	52.8	37	0.11	45.7	7.4	69.8	45	0.14	43.4	4.8	58.9	29	0.14	53.2	12.9	68	34	0.28	37.5	4.5	46.2	26	0.15	41.5	1.5	51.8	31	0.05	39	2.2	52.9	38	0.06	45.6	5.3	54	29	0.15	44.6	7	64.9	34	0.17	44.6	3.1	49.7	33	0.09	42.3	2.9	55.4	35	0.08	52.2	4.4	63.1	56	0.07	48.6	4.2	50.8	38	0.1	50.5	9.9	59	31	0.24	39.1	5.5	40.4	23	0.19	45.1	8.8	49.2	22	0.29	45.1	3.8	50.9	31	0.11	43.8	3.4	65.9	46	0.07	37.5	4.2	55	29	0.13	27.8	2.3	35.4	26	0.08	33.7	5.3	43.7	26	0.17	27.9	3.4	43.6	36	0.09	55.8	2.9	67.1	46	0.06	56.4	3.5	65.6	42	0.08	48.4	7.6	63.1	31	0.2	34.3	3.1	37.6	26	0.11	35.3	1.6	45.3	33	0.05	28.5	6.8	41.1	26	0.21	31.5	2.9	32.7	20	0.13	33.9	4.6	41	24	0.16	24.2	5.3	42.1	22	0.19	43.2	2.7	43.2	26	0.1	41.8	3.7	65.7	43	0.08	39.7	1.9	48.3	32	0.06	41.6	4.8	39.1	34	0.12	52.5	11.1	62	39	0.22	44.6	4.3	50.8	36	0.11	27.9	3.2	37.1	29	0.1	20.2	3.1	38	24	0.11	27.5	2.5	39.7	25	0.09	38.3	5.3	60.9	40	0.12	41.9	1.6	49.4	39	0.04	42.4	4.8	52.8	36	0.12
17	-	intron_retention_6686	ENSMUSG00000041319	23673514	23673739	23673740	23673833	23673834	23673882	48.7	9.6	10.3	4	0.71	60.3	15.4	12.2	7	0.69	51.1	11.7	10.7	12	0.49	62.2	17.9	22.8	13	0.58	70.6	18.9	11.3	7	0.73	57.2	15.8	19.6	8	0.66	62.1	19.5	13.2	9	0.68	67.6	14.6	11.8	7	0.68	68.9	21.4	16.7	9	0.7	71.4	17.4	14.2	10	0.63	55.1	18.8	6.8	4	0.82	63.3	17.6	10.9	11	0.62	73.8	23.9	18.2	17	0.58	64.8	21.6	9.4	6	0.78	51.8	15.2	15.6	6	0.72	47.2	14.8	8.7	5	0.75	52.9	16.6	9.2	6	0.74	43.5	13.8	9.4	6	0.7	73.9	21.1	13.8	9	0.7	70.3	15.6	8.2	9	0.63	74.4	18.4	12.4	6	0.75	56.4	19.1	13.8	5	0.79	70.9	17.5	13.2	8	0.69	63.6	14.3	11	4	0.78	48.1	13.5	4.7	4	0.77	49.6	16.9	9	4	0.81	67.8	19.9	7.7	8	0.71	56.4	17.9	12.9	7	0.72	56.5	12.3	18.7	9	0.58	60.8	11.5	6.7	10	0.53	46.4	14	12.8	7	0.67	45.7	11.1	8.6	7	0.61	32.9	9.2	4.1	0	nan	78.8	23	23	15	0.61	67	23.7	18.1	19	0.56	64.3	24.9	15.1	11	0.69	45.6	9.5	8.5	5	0.66	49.1	19.9	9	9	0.69	44.3	16.2	6.2	3	0.84	39.2	13.1	9.3	3	0.81	50.7	13.9	7.2	5	0.74	39.6	11.7	6.7	2	0.85	47.3	11.4	7.1	4	0.74	59.8	12.6	8.4	4	0.76	62.4	15.9	14.6	4	0.8	52.7	15.7	8.5	2	0.89	61	14	10	7	0.67	67.9	16.6	8.9	7	0.7	35.3	9	9.4	3	0.75	38.6	13.6	2.3	1	0.93	32.1	10.2	9.9	6	0.63	49.8	17.2	7.1	6	0.74	60.4	20.1	13.6	8	0.72	52.2	9.7	8.7	7	0.58
17	-	intron_retention_6687	ENSMUSG00000041319	23673514	23673739	23673740	23673840	23673841	23673871	48.7	9.9	10.5	2	0.83	60.3	15.5	13.2	1	0.94	51.1	12.1	11.1	2	0.86	62.2	18.3	24.6	6	0.75	70.6	18.6	12.3	2	0.9	57.2	16.1	19.5	1	0.94	62.1	19.4	12.8	0	1	67.6	14.6	13	7	0.68	68.9	21.6	17.8	3	0.88	71.4	17.4	15.1	4	0.81	55.1	18.2	6.5	1	0.95	63.3	17.6	11.3	4	0.82	73.8	24.2	19.3	3	0.89	64.8	21	10.2	6	0.78	51.8	15.4	16.5	3	0.84	47.2	14.9	8.5	0	1	52.9	16.3	9.3	1	0.94	43.5	13.6	10.5	1	0.93	73.9	20.9	15.2	4	0.84	70.3	15.4	8.1	4	0.79	74.4	18.3	13.1	4	0.82	56.4	18.6	15.2	4	0.82	70.9	17.4	14.1	4	0.81	63.6	14.1	10.7	3	0.82	48.1	13	4.7	1	0.93	49.6	16.6	9.2	2	0.89	67.8	19.3	7.7	4	0.83	56.4	17.8	13.3	1	0.95	56.5	12.7	19.3	2	0.86	60.8	11.5	6.7	2	0.85	46.4	14	13.6	3	0.82	45.7	11	9.5	4	0.73	32.9	8.8	4	1	nan	78.8	23.6	23.6	7	0.77	67	23.9	19.7	4	0.86	64.3	24.5	16.2	4	0.86	45.6	9.7	8.9	1	0.91	49.1	19.4	10.3	4	0.83	44.3	15.7	6.6	1	0.94	39.2	12.9	10	3	0.81	50.7	13.8	7.2	1	0.93	39.6	11.3	7.1	2	0.85	47.3	11.2	7.3	0	1	59.8	12.5	8.8	3	0.81	62.4	16	14.7	3	0.84	52.7	15.1	9.2	3	0.83	61	13.8	10.5	4	0.78	67.9	16.5	9	1	0.94	35.3	9.1	10.2	4	0.69	38.6	12.9	2.6	2	0.87	32.1	10.4	10.4	1	0.91	49.8	16.8	7.4	1	0.94	60.4	20.1	13.5	2	0.91	52.2	9.8	9.5	5	0.66
17	-	intron_retention_6692	ENSMUSG00000023905	23677121	23677197	23677198	23677326	23677327	23677420	49.5	33.8	387.7	0	1	35.8	23.4	376	2	0.92	31.5	30	392.7	0	1	32.6	22.4	456.4	0	1	25.4	18.2	433.4	0	1	22.9	17.8	443.3	0	1	42.4	40.3	559.3	0	1	36.5	31.7	531.7	2	0.94	39.3	38.1	546.4	0	1	59.5	46.2	611.3	1	0.98	50.3	41.7	619.3	2	0.95	52.7	35.5	651.3	0	1	41.6	36.7	485.7	0	1	38	22.9	462.1	0	1	40.1	36.2	510.8	1	0.97	19.8	17.3	579.2	2	0.9	30.4	23.4	489.6	2	0.92	28.9	23.1	498.2	2	0.92	34	25.1	404	1	0.96	28	23.6	496.7	1	0.96	35.5	32	467.3	0	1	59.6	53.2	431.8	1	0.98	52	42.2	466.9	0	1	58	54.3	447.4	0	1	33.6	28.1	236.7	0	1	31.8	27.9	218.7	0	1	31.3	28.4	208.2	1	0.97	17.1	14.7	234.5	0	1	20.8	18.5	210.5	0	1	24.4	17.8	225.1	1	0.95	25.7	23	528.7	0	1	28.5	27.9	530.6	1	0.97	44.8	31.8	511.7	3	0.91	44.1	40.4	781.4	1	0.98	42.1	30.8	747.6	2	0.94	48.9	37.2	780.7	2	0.95	36.9	27.1	542.3	1	0.96	46.4	32	577.4	1	0.97	53.3	35.2	551.7	0	1	42.6	30.6	443.3	3	0.91	51.9	45.5	432.1	0	1	43.9	31.5	390.7	0	1	36.5	15.3	572.7	2	0.88	35.5	26.2	640.8	0	1	45.1	33.3	676	0	1	65.9	53.2	705.9	1	0.98	65.8	54	664.6	0	1	52.9	43.7	645.7	2	0.96	17.2	21	224.8	0	1	22.6	23.2	249.5	0	1	21.2	20.7	245.3	1	0.95	56	39	492.5	2	0.95	59.4	43.8	465.9	2	0.96	67.7	48.3	462.5	1	0.98
17	-	intron_retention_6713	ENSMUSG00000036473	24180332	24180676	24180677	24181130	24181131	24181155	7.9	7.5	11.6	0	nan	9.4	6.4	4	0	nan	8.2	6.3	2.4	0	nan	6.5	5.4	1.3	0	nan	9.1	3.3	4	2	nan	5.1	4.5	3.2	0	nan	13.5	6.4	4.2	1	nan	13.9	11.9	12.8	1	0.92	16.6	7.8	14.2	4	0.66	7	6	4.3	0	nan	11.2	4.6	3.2	1	nan	15.1	5.3	4.9	0	nan	18.6	9.5	6.7	0	nan	23.4	8.4	8.5	1	nan	13.2	10	5.6	0	1	8.3	4.6	5.9	1	nan	13.9	3.3	3.1	1	nan	12.6	4.6	3.9	1	nan	11.2	5	3.2	0	nan	13.2	5.6	5.8	0	nan	11.3	9.1	7.8	1	0.9	7.8	3.2	1	0	nan	9.2	3.9	2.9	0	nan	9.1	5.2	2.5	0	nan	4.6	3.8	0	0	nan	6.5	3.2	3	0	nan	6.5	4.5	4.5	0	nan	5.8	3.3	2	0	nan	4.3	1.8	3.1	0	nan	3.5	1.7	2.7	1	nan	22.5	10.2	10.1	0	1	16.1	9.4	3.6	0	nan	21.4	10.1	9.2	0	1	13.2	8.7	2.4	0	nan	12.9	5.6	3.1	0	nan	13	3.4	1.4	0	nan	11.9	12.8	7.6	1	0.93	13.1	7.2	2.3	0	nan	11.7	7.6	8.6	4	0.65	9.1	8	3.6	0	nan	12.1	8	5.7	0	nan	11.6	6.6	5.2	0	nan	16	6.9	7.3	2	nan	14.8	9.2	3.3	0	nan	12.2	10.9	4.1	0	1	14.2	7.1	8.7	1	nan	8.1	6.4	7.5	3	nan	10.8	5	2.8	0	nan	12.4	7.9	3.2	0	nan	11.1	6.5	9	3	nan	12.7	7.8	3.8	0	nan	14.6	8.5	6	0	nan	17.5	5.5	6.8	0	nan	15.9	9.6	3.8	0	nan
17	-	intron_retention_6714	ENSMUSG00000036473	24175432	24180676	24180677	24181224	24181225	24181395	8	7.3	10.1	2	nan	7.9	5.8	12.1	2	nan	7.1	5.7	7.7	0	nan	4.5	4.9	10.6	2	nan	4.9	3.5	10.6	3	nan	4.5	4.3	7.7	2	nan	9.7	5.9	12.4	2	nan	9.5	12.4	15	0	1	10.9	8.6	14.9	5	0.63	6.1	5.5	10.5	4	nan	7.7	4.8	13.5	4	nan	7.2	5.5	12.9	4	nan	12.8	9.9	20.2	3	0.77	13.8	8.8	15.1	2	0.81	12	9.5	11.4	0	nan	7.5	4.7	11	1	nan	7.8	3.3	7.3	3	nan	7.6	4.5	11.3	6	0.43	8.1	4.9	11.7	5	nan	8.3	5.7	8.2	1	nan	8.1	8.4	6.7	0	nan	5	3	12.1	4	nan	5.4	4.1	10.6	4	nan	6.7	4.7	5.9	0	nan	4.8	3.2	4.9	0	nan	4.7	2.9	4.5	1	nan	4.8	4.1	5	1	nan	3.2	3.5	4.3	1	nan	3.4	2.3	4.7	2	nan	3	1.8	9.9	5	nan	13.3	10.9	23.6	8	0.58	11.3	8.8	18.7	4	0.69	12.8	10.2	19.1	8	0.56	11	7.8	13.7	6	0.57	9.7	5.8	14.6	6	0.49	11.1	3.4	15.1	4	nan	10.5	12	14.3	2	0.86	10.2	6.5	12.4	5	0.57	9.5	7.7	13.9	1	nan	8	7.1	7.6	0	nan	8.2	7.3	12.4	6	0.55	8	6.3	8.5	1	nan	11.4	7.2	13.2	1	nan	11.3	8.4	16.8	2	0.81	11.6	10.7	15.7	4	0.73	9.4	7.7	12.1	5	0.61	9.2	7	15.5	6	0.54	8.3	5.6	13.1	0	nan	10.2	7.4	15.1	3	0.71	11.5	7.1	11.9	1	nan	9.9	7.5	11.9	0	nan	10.8	8.4	18.5	5	0.63	13	5.4	13.8	3	nan	13.2	9	18.4	6	0.6
17	-	intron_retention_6728	ENSMUSG00000024137	24443778	24444337	24444338	24444413	24444414	24444476	25.9	6	24.8	12	0.33	20.6	5.8	27.7	16	0.27	21.6	3.3	33	18	0.16	13.6	4.7	25.9	12	0.28	14.6	5.1	22	5	0.51	20	3.6	34.1	18	0.17	21.8	1.7	34.2	19	0.08	17.9	0.9	21.5	14	0.06	19.2	1.9	27.9	16	0.11	19.4	3.3	20.6	13	0.2	28.3	4	31.8	18	0.18	24	3.4	30.4	17	0.17	22.1	1.9	23.3	14	0.12	25.3	4.6	41.5	16	0.22	25.2	4	37.1	21	0.16	14.1	0.2	28.5	17	0.01	13.1	1.4	24.6	12	0.11	18.7	4.6	26.2	10	0.32	23.9	3.2	21.3	13	0.2	18.3	4.1	33.3	18	0.19	14.1	0.8	23.9	13	0.06	20.4	4.2	31	13	0.24	19.4	6.4	38.6	11	0.37	19.1	3.8	24.5	11	0.26	30.7	16.5	41.3	22	0.43	39.7	15.7	33.3	22	0.42	33.7	7.9	35.3	16	0.33	19.7	3	37.6	19	0.14	22.8	3.2	37.8	12	0.21	18.9	3.4	22.9	5	nan	16.2	4.2	21.5	11	0.28	21.3	3.8	26	14	0.21	19.7	4.1	26.4	15	0.21	14.7	4.3	30.6	11	0.28	20.5	3	29.1	15	0.17	17.5	2.7	38.4	16	0.15	20	2.7	21.1	11	0.2	17.2	7.4	36.3	11	0.4	23.4	6.8	17.7	13	0.34	26.5	10.1	42.2	16	0.39	23	5.7	31.5	10	0.36	27.4	5.1	32.7	18	0.22	17.9	2.6	26.3	17	0.13	14.8	1.4	17	12	0.1	13.2	3.3	30.1	15	0.18	17.7	1.7	23.3	14	0.11	19.8	3.7	28.1	11	0.25	20.4	5.2	28.2	18	0.22	14.8	5.3	21.8	13	0.29	16.4	2	14.4	9	0.18	12.3	5.4	23.6	9	0.37	22.3	3.6	29.1	11	0.25	28.8	4	22.7	15	0.21	24	6.9	30.2	14	0.33
17	-	intron_retention_6729	ENSMUSG00000024137	24443778	24444476	24444477	24444546	24444547	24444689	23.6	0.7	28.3	19	0.04	19.6	3.7	23.8	16	0.19	20.7	11.4	24.4	17	0.4	13.7	4.8	25.2	16	0.23	14.2	5.3	13.2	13	0.29	19.5	5.7	20.5	25	0.19	20.7	7.6	25.9	20	0.27	16.3	2.1	17.9	17	0.11	18.1	2.1	19.2	16	0.12	17.7	1.6	17.1	15	0.09	26	5.5	19.2	16	0.26	22.3	3.4	24.3	17	0.17	20	4.9	20.5	18	0.21	24.5	13.7	36.3	29	0.32	24	11	30	17	0.39	13.9	2	28.4	26	0.07	12.9	4.4	17.7	21	0.17	17.8	2.6	29.9	23	0.1	21.4	2.5	23.2	9	0.22	18.2	2.9	26.3	24	0.11	13.5	2.7	23.6	21	0.11	19.6	5.1	27.6	20	0.2	19.7	9.5	30.7	25	0.28	17.9	4.4	26.4	21	0.17	30.1	6.3	26.2	18	0.26	36.5	16.2	34.4	9	0.64	31.1	11.2	30.4	20	0.36	19.5	9	26.4	24	0.27	22.1	12	27.2	28	0.3	17.6	5	26.7	19	0.21	15.4	8.2	23.1	10	0.45	19.8	2.8	19	16	0.15	18.6	9.7	19	12	0.45	15	3.8	19.4	22	0.15	19.3	3	17.9	21	0.12	17.8	11.1	27	20	0.36	18.2	7.6	23.6	11	0.41	17.9	9	22.4	19	0.32	21.1	4	23.6	11	0.27	26.2	18.9	32.2	17	0.53	21.9	14.4	29.9	16	0.47	25.5	5.6	23.3	24	0.19	17	2.5	22.5	17	0.13	13.5	1	11.3	12	0.07	13.6	8	18.4	17	0.32	16.5	1.1	19.6	18	0.06	18.8	5.6	21.5	19	0.23	19.5	3.5	21.7	13	0.21	14.4	5.6	18.2	9	0.38	14.7	5.8	17.1	11	0.34	12.6	6.4	24.7	13	0.33	20.9	7.1	25.7	18	0.28	25.6	5.1	26.1	20	0.2	22.7	2.6	30.8	25	0.09
17	-	intron_retention_6730	ENSMUSG00000024137	24444776	24444974	24444975	24445121	24445122	24445313	18.5	7.1	18.8	12	0.37	26.2	6	21.7	15	0.29	22.6	5	18.1	9	0.36	13.9	2.8	9.7	4	nan	14.5	2.8	18.3	11	0.2	14.4	1.1	13.6	14	0.07	22.1	2.6	18.9	9	0.22	23.1	2.8	15.6	12	0.19	24.5	5.2	24.5	11	0.32	19.7	4.1	15.7	14	0.23	23.3	5.8	17.8	10	0.37	21.9	3.4	10.1	7	0.33	18.1	4.6	25.9	22	0.17	27.8	6.7	23	13	0.34	17.8	5.5	22.2	15	0.27	16.6	0.3	19.3	8	nan	13.7	3.3	14.8	7	0.32	17.3	4.2	20.4	14	0.23	18.2	4.6	14.6	8	0.36	26.4	2.9	18.3	17	0.15	18.3	3.3	13.4	12	0.22	23	5.9	18.4	17	0.26	18.6	3.2	21.4	15	0.18	22.6	5.6	23.1	16	0.26	33.3	8.6	31.1	20	0.3	35.3	8.7	25.3	15	0.37	25.3	11.9	24.8	16	0.43	21.6	3.3	14.7	9	0.27	26.2	2.8	14.5	11	0.2	24.8	4.5	16.2	16	0.22	28.7	2.4	17.9	21	0.1	20.1	2.8	24.5	28	0.09	21.1	6.1	16.8	12	0.34	23.7	4.6	13.8	14	0.25	16.5	5.9	17.4	17	0.26	32.8	7.3	24.2	19	0.28	21.8	4.4	20.6	12	0.27	18.9	3.1	22.1	9	0.26	27.9	2.5	18.2	20	0.11	28.5	6.7	24.3	14	0.32	22.8	4.5	25.1	16	0.22	25.6	4.6	16.7	17	0.21	14.6	8.1	17.5	10	0.45	21.3	2.5	15.3	13	0.16	20.5	4.5	15.9	18	0.2	14.5	6.9	19.3	7	0.5	21	6.1	11.2	10	0.38	22.6	9	23	13	0.41	16	1.4	12.1	8	nan	14.8	2.1	12.3	8	0.21	18.4	4.5	12.2	7	0.39	31.1	1.1	29.7	23	0.05	28.2	5.7	24.2	19	0.23	21.7	4.5	21.6	16	0.22
17	-	intron_retention_6731	ENSMUSG00000024137	24446782	24446841	24446842	24447089	24447090	24447210	17.7	7.3	14.9	0	nan	24.1	7.1	16.4	1	nan	20.5	7.8	23.3	1	nan	14.4	8.4	21.9	1	nan	16.4	6	13.3	2	nan	19.8	4.5	12.9	5	nan	13.9	4.5	15.6	1	nan	13.9	8.4	18.2	1	nan	22.2	9.1	16.5	1	0.9	15.8	5.3	13.7	0	nan	28.8	9.8	20.3	3	0.77	17.4	6.7	8.6	1	nan	30.2	12.1	20.9	0	1	21.8	10.5	23	0	1	26.2	8.7	23	2	0.81	18.4	8	20.8	3	0.73	10.5	5.2	17.8	4	nan	17.4	4.1	13.6	3	nan	17.8	8.8	26.2	1	nan	18.1	8	18.2	0	nan	18.2	6.9	18.5	0	nan	21.8	6.6	22.4	4	0.62	26.4	8.1	21.2	5	0.62	23.7	5.8	18.2	2	nan	18.7	9	21.3	0	nan	28.7	12.3	20.2	1	0.92	24.4	9.3	22.1	0	nan	24.1	7.1	15.8	2	nan	17.6	9.8	20.6	1	0.91	24.6	6.3	15.9	6	0.51	21.4	8.5	20.1	0	nan	19.6	13.1	16	0	1	27.3	11.2	21.6	0	1	15.9	6.9	14.6	1	nan	19.2	8.5	21	3	0.74	28.4	9.3	18.6	1	0.9	23.6	7.6	15.2	0	nan	23.3	9.6	17.8	2	0.83	23	7.7	16.3	0	nan	22.4	5.8	21	2	nan	12.5	7.4	17.4	4	0.65	19.4	6.8	17.5	0	nan	21.9	9.1	12.7	0	nan	17.1	7.2	15.2	2	nan	19.2	7	16	0	nan	23.4	6.3	17.7	4	0.61	27.3	12.2	22.7	4	0.75	14.8	5.8	12.8	1	nan	12.2	4.4	11.7	0	nan	19.9	3.4	14.1	0	nan	17.3	6.6	13.1	1	nan	23.9	9.8	27.6	1	0.91	27.8	12.9	18.7	2	0.87	11	9	22.8	1	nan
17	-	intron_retention_6733	ENSMUSG00000024142	24476046	24476209	24476210	24476324	24476325	24476449	46.7	5.3	33.7	24	0.18	40.4	4.1	50.8	35	0.11	37.1	6.7	54.4	32	0.17	52	5	45.5	41	0.11	46.7	6.4	59.1	50	0.11	50.5	6.6	50.3	36	0.15	38.6	4.2	47	36	0.11	48.1	4.1	42.7	37	0.1	41.7	1.3	40.6	28	0.04	59	1.3	64	50	0.03	72	3.5	64.1	56	0.06	68.8	0.9	68.9	55	0.02	43.7	8	43.1	33	0.19	57.6	4.9	51.1	38	0.11	51.3	8.4	58.9	46	0.15	50.9	3.7	43.7	46	0.08	42	4.5	45.6	27	0.14	52.2	1.8	43.4	42	0.04	53.4	7.3	46.6	36	0.17	40.4	8.6	42.2	29	0.23	36.4	5.2	38.2	25	0.17	43.2	7.4	51.7	37	0.17	57.5	6.7	48.9	43	0.13	55.4	7.6	48.4	49	0.13	48.1	14.1	48.6	34	0.29	42	14.1	42.8	30	0.32	36.1	16.2	41.9	25	0.39	54.7	5.3	65.4	61	0.08	40.2	3.5	45.2	39	0.08	52.9	5.8	61.7	34	0.15	33.2	6.1	23.8	14	0.3	27	3.7	25.2	17	0.18	39.7	7.6	38.7	25	0.23	53.1	9.3	46.1	28	0.25	48.4	7.5	60.5	32	0.19	42.1	8.6	57.7	36	0.19	40.2	9.4	42.4	25	0.27	39.3	2.6	48.6	36	0.07	40.7	5.2	28.3	17	0.23	56.6	9	49.8	37	0.2	53.3	5.8	48.2	35	0.14	52.3	1.4	49.4	46	0.03	34.6	1.3	31.4	29	0.04	38.1	1.3	33.2	27	0.05	40.3	2.7	37.1	30	0.08	47.7	1.8	49.7	43	0.04	45.8	0.9	52.6	41	0.02	48.9	1.6	55.1	40	0.04	21.1	2.2	22.4	19	0.1	24.3	2.3	35.6	26	0.08	20.1	1.2	25.3	15	0.07	63.5	7.5	48.6	37	0.17	52.5	9	55.4	45	0.17	54.2	10.4	45	36	0.22
17	-	intron_retention_6753	ENSMUSG00000002496	24596855	24597063	24597064	24597204	24597205	24597283	31.4	22.6	40.6	0	1	29.5	22.2	45.1	0	1	31.7	23.4	41.3	0	1	38	26.7	37.4	0	1	25	23.7	38.2	0	1	35.8	28.1	62	3	0.9	23.6	24.4	49.6	1	0.96	28.1	28.5	47.5	1	0.97	30.2	29.3	51.6	0	1	27.1	25.8	48.7	2	0.93	27.8	20.4	42.1	1	0.95	19.6	25.4	55.5	0	1	35.5	25.3	49.1	2	0.93	29.2	23.2	51.2	1	0.96	29.1	31.5	50.7	2	0.94	28.6	23.3	57.3	1	0.96	23.3	19.6	45.3	2	0.91	24.8	24.7	47.2	0	1	29.2	22.3	47.9	3	0.88	27.3	25.3	55.9	1	0.96	27.7	22.1	52.4	1	0.96	41.2	32.7	58.2	1	0.97	32.3	26.9	60.2	1	0.96	31.4	20.4	51.3	1	0.95	36	40.1	48.3	2	0.95	30.8	37.5	53.9	0	1	28.8	27.1	55	4	0.87	32.8	22.1	34.7	2	0.92	29.1	28.5	54.6	2	0.93	25.2	27.5	46.7	1	0.96	24.4	16.3	37.5	0	1	36.1	22.3	39	1	0.96	26.7	20.3	39.4	3	0.87	38.4	31.3	62.9	2	0.94	42.8	30.4	58.8	3	0.91	38.9	31.1	71.2	2	0.94	25.2	17.4	36.9	2	0.9	29.8	25.5	53	4	0.86	25.8	21.2	39.7	1	0.95	30.4	24.1	50.6	1	0.96	25.6	21.5	54.6	1	0.96	24.5	23	33.9	0	1	33.3	29.8	45.4	2	0.94	32.5	20.7	51.7	0	1	22	22.6	45.9	1	0.96	30	28.9	51.8	1	0.97	35.6	30.6	64.1	3	0.91	30.4	24	52.4	2	0.92	20.2	18.8	38.8	1	0.95	24.2	27	34.9	0	1	21.7	17.6	40.7	0	1	32.7	31.4	65.2	1	0.97	46.4	29	53.2	1	0.97	33.2	29.3	55.9	1	0.97
17	-	intron_retention_6754	ENSMUSG00000002496	24597046	24597137	24597138	24597204	24597205	24597283	44.1	1.4	40.6	22	0.06	37.6	6.3	45.1	20	0.24	39.8	8.1	41.3	15	0.35	51.5	3.6	37.4	22	0.14	41.8	4.1	38.2	22	0.16	50.5	5.4	62	28	0.16	40.1	8	49.6	24	0.25	48.7	8.2	47.5	24	0.25	46.3	12.3	51.6	21	0.37	47.1	3.8	48.7	26	0.13	38	3.7	42.1	16	0.19	42.7	5.9	55.5	28	0.17	47	3.6	49.1	23	0.14	42	4.6	51.2	27	0.15	48.8	13.6	50.7	23	0.37	45.1	0.8	57.3	32	0.02	36.2	3	45.3	18	0.14	42.3	4.6	47.2	22	0.17	42.2	2.6	47.9	21	0.11	43.2	6.6	55.9	26	0.2	37.2	6.7	52.4	23	0.23	62	2.4	58.2	36	0.06	44.5	8.9	60.2	26	0.25	35.6	5.3	51.3	23	0.19	61.7	17.1	48.3	25	0.41	56	18.3	53.9	18	0.5	41.8	13	55	20	0.39	44.3	1.4	34.7	20	0.07	51	4.6	54.6	34	0.12	45.8	5.9	46.7	29	0.17	29	2.6	37.5	19	0.12	41	4.7	39	18	0.21	36.3	4.9	39.4	14	0.26	53.3	9.1	62.9	27	0.25	57.1	4.6	58.8	25	0.16	57.4	5	71.2	35	0.13	31.5	3.6	36.9	10	0.26	38.1	13.4	53	18	0.43	34.1	6.2	39.7	20	0.24	40.7	8.2	50.6	22	0.27	36	6.1	54.6	22	0.22	39.1	7.6	33.9	15	0.34	53.8	6.5	45.4	20	0.25	36.4	5	51.7	29	0.15	36.5	6.2	45.9	22	0.22	46.7	9	51.8	32	0.22	57.7	2.2	64.1	28	0.07	47.8	1.5	52.4	20	0.07	34.1	2.2	38.8	18	0.11	45.4	7.6	34.9	17	0.31	30.4	5.1	40.7	15	0.25	48.5	13.3	65.2	22	0.38	52.8	6.7	53.2	23	0.23	52.3	5.6	55.9	24	0.19
17	-	intron_retention_6764	ENSMUSG00000073436	24892152	24892683	24892684	24892754	24892755	24892944	20.3	6.5	18.7	12	0.35	15.2	3.1	21.7	11	0.22	17	3.9	20.9	14	0.22	24.8	1.8	17.6	25	0.07	19.3	2.1	20.1	15	0.12	21	5.2	19.5	13	0.29	18.3	1.4	13.9	14	0.09	19.6	3.4	12.8	15	0.18	17.9	3.7	18.8	14	0.21	18.7	1.9	13.7	14	0.12	18.6	0.1	20.1	20	0.01	14	2.8	20.1	11	0.2	24.9	3.1	20.7	12	0.21	19.8	3.4	27.4	22	0.13	21.5	5.3	22	18	0.23	17	1.2	14.7	18	0.06	18.4	4.9	18.1	9	0.35	16.1	1.6	16.1	9	0.15	22.6	12.6	20.3	13	0.49	23	4	13.5	17	0.19	21.7	7.1	16.9	8	0.47	26.3	8.2	26.7	21	0.28	28.5	14.9	25.5	14	0.52	30.3	5.1	22.3	16	0.24	18.5	6.4	16.8	7	0.48	15.3	6.2	14.7	5	0.55	16	7.6	13	9	0.46	19.8	5.6	16	14	0.29	20.7	4.1	14.7	10	0.29	25.2	8.5	25.1	14	0.38	16.5	9	11.5	5	0.64	17.3	6.9	13.4	10	0.41	15	9.5	10	12	0.44	26	6.9	14.7	11	0.39	22.5	14.2	27.2	11	0.56	21.6	1.6	15.8	11	0.13	18.6	11.1	20.3	9	0.55	21	4.5	16.1	16	0.22	24.2	11.4	26.7	26	0.3	18.1	4.8	19.1	15	0.24	19.6	5.1	17.6	14	0.27	19.5	6.3	21.4	17	0.27	15.1	4.6	13.6	11	0.3	15.6	3.6	18.1	13	0.22	18.3	8.5	18.2	21	0.29	21	8	15.1	20	0.29	19.5	7.4	20.5	15	0.33	22.5	8.9	22.1	13	0.41	14.1	3.3	10.8	11	0.23	18.3	1	10.3	9	nan	18.4	2.9	12.3	11	0.21	27.2	13.1	23	19	0.41	24.9	9.6	18.7	10	0.49	26.4	7.6	21.6	17	0.31
17	-	intron_retention_6766	ENSMUSG00000073436	24893305	24893398	24893399	24893550	24893551	24893642	23.4	1.7	18.9	11	0.13	23.4	6.6	29.6	16	0.29	25.9	4.4	26.1	22	0.17	13.8	2.6	15	9	0.23	21.9	1.7	16.7	15	0.1	25.5	2.3	21.3	15	0.13	18.3	7.4	23.7	11	0.4	20.9	4.2	17.8	10	0.3	14	3.2	14	8	0.29	29.4	6.9	26.8	23	0.23	27.9	5.8	18.2	12	0.33	21.7	0.6	15.8	13	0.04	26.4	4.9	27.1	13	0.28	32.4	4.1	30.3	29	0.12	30.3	4.5	35.1	23	0.16	14.1	0.8	18.7	11	0.07	28.8	1.6	27.6	21	0.07	25.1	3.7	21.4	10	0.27	27.3	4	29.6	21	0.16	21.6	3.4	25.2	19	0.15	18.8	1.6	26.8	16	0.09	34.1	2.9	33.1	22	0.12	21.2	4	22.8	8	0.33	29.6	4.9	30.5	22	0.18	23	5.3	24.8	14	0.28	22.4	3.4	20.5	14	0.2	12.9	5.4	19.3	9	0.37	29.5	8.9	41	23	0.28	29.3	3.9	27.2	21	0.16	29.9	6.5	35.7	27	0.19	16.8	4.9	21.4	11	0.31	20	0.8	19.3	12	0.06	15.6	1.3	19.3	15	0.08	21.7	5.6	25.4	16	0.26	20.6	6	22.9	13	0.32	22.3	7.4	30	14	0.34	29.2	2.7	21.4	12	0.19	28	2.8	32.1	16	0.15	24.4	5	27.7	18	0.22	28.8	7.5	23.2	15	0.33	18.5	6.6	17.3	7	0.49	21.4	4.3	21.8	16	0.21	25.6	3.4	21.8	23	0.13	8.9	0.9	12.7	4	nan	18.7	2.3	21	13	0.15	28.5	4.6	28.8	19	0.19	17	0.5	26.1	13	0.03	19.6	2.6	22.3	12	0.18	17.6	2	9.4	8	0.2	14.5	1.7	15.9	12	0.12	12.4	0.9	10.2	9	nan	36.6	7.4	33.8	16	0.31	34.5	9.3	31.5	24	0.28	28.9	10.2	34	15	0.4
17	-	intron_retention_6785	ENSMUSG00000015120	25265119	25265228	25265229	25268540	25268541	25268613	123.3	20.8	139.2	73	0.22	131.5	21.9	137.5	89	0.2	119.4	22.4	122.8	57	0.28	147.4	24.9	169.3	76	0.25	178.5	22.7	170.5	100	0.19	155.6	23.7	187.7	100	0.19	134	27.2	153.4	74	0.27	165.8	27.8	163.7	96	0.22	134.6	26.2	144	79	0.25	196.3	42	256.3	132	0.24	196.9	40.3	224.1	128	0.24	213.9	40.6	231.1	136	0.23	164.6	28.4	171.1	94	0.23	141.6	30.8	163.8	80	0.28	157.6	34.7	191.9	100	0.26	196.8	26.8	220.1	137	0.16	187.8	28.5	203.9	117	0.2	186.2	26.7	210.3	123	0.18	156.3	17	159	90	0.16	138.5	16.8	139.4	72	0.19	147.2	17.5	172.5	86	0.17	181.6	41.5	178.5	91	0.31	179.2	43	197.7	100	0.3	187.8	41.2	209.9	113	0.27	124.5	27.3	117.6	56	0.33	141.5	27.3	107.5	59	0.32	135.8	27.9	138.3	67	0.29	153.9	29.7	144.7	73	0.29	153.6	28.5	168.9	91	0.24	166	26.6	209.6	120	0.18	137.4	25	156.1	78	0.24	166	23.9	164	75	0.24	146.5	26.6	150.6	73	0.27	145	33.6	166.1	86	0.28	152.4	32.6	168	98	0.25	154.7	32.5	180.4	89	0.27	110.9	25.1	120.3	65	0.28	128	27.7	149.2	83	0.25	110.2	24.7	109.7	54	0.31	136.6	49.5	165.2	75	0.4	131.2	50.2	157.8	63	0.44	155	52.4	165.4	84	0.38	148.3	22	144.7	87	0.2	153.8	18.4	167.7	88	0.17	142	18	146.9	80	0.18	203.3	41	228.9	113	0.27	198.6	37.5	215.4	101	0.27	212.3	40.9	226.6	111	0.27	114.2	19.1	114.6	61	0.24	133	18.2	139.3	74	0.2	120.2	17.6	125.5	73	0.19	207.3	51.9	220	114	0.31	174.9	43.9	211.1	97	0.31	200.4	52.1	222.9	118	0.31
17	-	intron_retention_6794	ENSMUSG00000063011	25748614	25748830	25748831	25748900	25748901	25749087	238.7	61.4	469.2	226	0.21	216.9	75.6	452.4	197	0.28	223.2	63.4	462	212	0.23	254.3	30.4	477.8	262	0.1	247.1	25.3	499.1	265	0.09	245.4	34	499.3	274	0.11	258.1	50.2	501.6	255	0.16	238.8	52.4	478	246	0.18	238	45.8	511.6	262	0.15	388.3	52.9	735.1	384	0.12	386.2	53.7	738	374	0.13	375.6	43.5	728	378	0.1	231.9	43.6	459.4	225	0.16	213.9	47.6	428.8	199	0.19	230.9	45.8	439.5	223	0.17	322.5	34.9	640.5	318	0.1	326.5	36.1	681.1	333	0.1	323.7	30.8	669.4	340	0.08	230.4	48.5	490.6	229	0.17	260.8	63.2	499.1	258	0.2	256.4	70.8	500.5	218	0.25	360.5	64.7	727.2	382	0.14	390.2	70.2	716.2	378	0.16	369.8	59.6	700.4	356	0.14	168.7	41.1	304.1	164	0.2	177.2	38.4	329.9	155	0.2	166.7	52.7	337.6	156	0.25	209.3	33.6	375.8	209	0.14	210.7	26.3	403.2	242	0.1	196.7	21.9	384.9	209	0.09	404.1	88.6	889.6	408	0.18	407.7	103.7	929.1	419	0.2	424.4	111.3	920.9	391	0.22	203.4	34.7	454	230	0.13	222.6	37.3	460.5	218	0.15	195.5	31.4	417.5	207	0.13	152.2	33.5	332.6	177	0.16	149	30.9	366.6	182	0.15	143.4	32	370.2	148	0.18	274.4	41.3	544.2	291	0.12	290.6	47.7	547.6	275	0.15	296	62.9	570.3	285	0.18	207.5	44.1	423	210	0.17	197.8	36.5	434.3	205	0.15	196	37.6	384.6	193	0.16	372.3	61.5	695.3	354	0.15	373.7	56.9	670.4	380	0.13	382.3	59.4	713.3	406	0.13	216.4	40.3	508.1	240	0.14	194.3	45	447.3	207	0.18	199.6	27.6	513.2	219	0.11	537.5	92.1	1038.9	548	0.14	569	88.4	1052.1	574	0.13	574.7	74.3	1085	589	0.11
17	-	intron_retention_6796	ENSMUSG00000063011	25750259	25750853	25750854	25751078	25751079	25751178	360.5	79.2	514.8	320	0.2	368.7	90.5	512	279	0.24	376.4	82.4	518.9	288	0.22	409.9	39.9	615.5	407	0.09	404.4	34	588.3	391	0.08	380.6	26.3	615.7	404	0.06	402.3	49.3	581.3	393	0.11	417.6	43.2	605.2	411	0.1	409.6	39.2	575	399	0.09	592.3	35.5	860.2	594	0.06	619.2	31.7	930.5	656	0.05	602.6	45.9	898.6	624	0.07	369.4	48.1	507.2	339	0.12	353.3	61.1	502.6	328	0.16	366	55.8	584.2	372	0.13	540.5	29.2	820.8	591	0.05	500.3	31.8	874.2	607	0.05	508.5	28.2	804.9	555	0.05	417.3	69.5	555.9	368	0.16	412.3	74.4	611	361	0.17	427.3	79.4	620.1	372	0.18	535.3	67.7	768.7	542	0.11	542.7	81.4	799.1	532	0.13	573.5	70	808.7	562	0.11	257.3	56.4	348.5	195	0.22	250.6	56.7	326.5	184	0.24	246.5	59	301	186	0.24	332.6	31.8	496.5	344	0.08	330.4	32.8	525.2	359	0.08	335.3	29.9	512.3	365	0.08	763.3	104.2	1094.2	732	0.12	775.7	105.3	1123.9	758	0.12	793	121.3	1047	736	0.14	344.5	26.3	507.5	377	0.07	360.8	32.7	510.5	360	0.08	352.8	38.1	533.6	372	0.09	267.3	38.5	397.5	247	0.13	272.2	37.3	379.1	255	0.13	269.9	39.9	401.3	259	0.13	476	36.8	667.3	471	0.07	470.3	45.8	698.6	455	0.09	459.9	47.1	701.5	453	0.09	349.3	41.2	573.2	390	0.1	341.3	43.8	517.4	366	0.11	350.9	42.6	520.3	365	0.1	570.4	52.7	849	595	0.08	545	51.6	848.4	580	0.08	549.7	44.4	813.8	565	0.07	375.4	46.7	586	375	0.11	387.5	36.6	542.4	360	0.09	385.5	50.5	536.3	367	0.12	855.8	78.7	1276.1	912	0.08	832.8	80.6	1268.7	843	0.09	855.4	73.9	1319.3	943	0.07
17	-	intron_retention_6797	ENSMUSG00000063011	25750675	25751178	25751179	25751252	25751253	25751343	323.2	55.8	428.2	300	0.16	339.4	66.1	424	306	0.18	336.1	72.2	385.6	303	0.19	373.2	33.1	475.8	381	0.08	350	36.5	501	378	0.09	342.8	35.8	463.2	360	0.09	361	38.1	448.6	371	0.09	371.1	34.8	464.9	369	0.09	366.7	43.2	438.6	327	0.12	510.2	38.1	693.6	554	0.06	546.6	37.7	707.4	578	0.06	531.8	53.9	754.7	587	0.08	314.6	35.7	440.5	334	0.1	324.5	46.2	434.3	310	0.13	350	40.6	466.7	374	0.1	489.1	27.2	632.3	531	0.05	480.9	30.4	681	567	0.05	466.9	30.9	636.4	534	0.05	370.1	45.5	475.2	354	0.11	381.8	61.5	496.5	379	0.14	379.5	62.2	478.5	385	0.14	476.1	60.4	623.1	480	0.11	494	69.9	668.9	483	0.13	497.8	75.2	631.3	506	0.13	222	50.4	250.7	191	0.21	213	49.1	267.5	204	0.19	211.9	58	249.5	182	0.24	299	31.1	432.9	357	0.08	311.5	26.1	387.4	311	0.08	307.7	27.3	366.1	313	0.08	702.8	78.7	824.6	668	0.11	696.5	92.1	861.3	666	0.12	707.2	86.3	847.6	648	0.12	310	37.7	429.9	335	0.1	323.7	26.8	420.6	310	0.08	330.8	34.5	414.2	345	0.09	249	26.2	302.6	247	0.1	241.5	29.9	310.7	229	0.12	252.5	30.6	330.4	258	0.11	409.1	46.3	542.2	425	0.1	424.1	40.6	522	448	0.08	411.9	49.9	556.3	457	0.1	333.8	31.8	451.6	346	0.08	319.2	46.3	397.2	289	0.14	330	30.9	414.6	311	0.09	521.4	50.6	638.2	514	0.09	498	37.4	656.7	537	0.07	493	50.7	638.7	515	0.09	349.5	39.6	416.2	361	0.1	346.2	36.7	436.1	353	0.09	358.8	32.5	429.3	343	0.09	771.4	81.5	1048.7	815	0.09	756.2	66.2	1042.3	855	0.07	787.4	66.7	969.2	806	0.08
17	-	intron_retention_6798	ENSMUSG00000063011	25752942	25753062	25753063	25753377	25753378	25753424	419	138.7	444.3	136	0.51	407.4	122.3	431.7	139	0.47	445.1	138.1	450.4	181	0.43	514.2	104.4	514.9	214	0.33	489.2	99.2	527.2	225	0.31	497.8	94.4	547.4	226	0.29	489.1	113.6	545.1	234	0.33	532.9	120.3	557	229	0.34	503.5	106.8	490.1	204	0.34	775.2	146.2	779	325	0.31	751.1	124.5	804.9	375	0.25	772.8	141.4	795.7	374	0.27	488.3	115	448.1	183	0.39	425.9	122	452	162	0.43	417.6	103	439.9	165	0.38	646.1	112.7	675.7	313	0.26	702	104	725.1	335	0.24	636.9	104.7	630.9	288	0.27	503.4	97.6	541.1	246	0.28	496	120.2	553.8	210	0.36	487.1	108.5	558.3	246	0.31	612.6	169.2	656.9	255	0.4	646	161.2	641.7	268	0.38	686	176.9	717.1	279	0.39	241.9	72.2	247.6	78	0.48	280.1	87.7	260.9	95	0.48	295.6	83.1	300.4	112	0.43	417.7	71.7	428.7	180	0.28	429.5	64.7	444.1	210	0.24	374.2	65.3	408.2	188	0.26	927.2	217.8	1007.3	405	0.35	945.8	235.3	974	415	0.36	908.6	231.9	1033.2	408	0.36	385.5	70.8	404.6	170	0.29	441.4	80.1	452.3	216	0.27	472.6	76.6	481.8	213	0.26	314.2	87.8	354.9	123	0.42	349.8	89.2	372.4	135	0.4	330.5	88.6	349.6	135	0.4	569.7	152.8	587.6	201	0.43	547	129.3	601.5	213	0.38	561.6	130.8	629.2	227	0.37	441.3	86	463.9	200	0.3	403	85.5	468.7	203	0.3	456.3	86.3	459.3	228	0.27	641.5	132.3	723.9	288	0.31	713.8	136.9	769.3	357	0.28	720.5	136.1	769.7	338	0.29	498.1	91	507.4	240	0.27	460.4	90.7	466.7	225	0.29	467.6	80.4	468.2	206	0.28	1069.7	242.3	1078.3	457	0.35	1076.4	224.9	1132.2	517	0.3	1089.4	228.4	1065.5	485	0.32
17	-	intron_retention_6799	ENSMUSG00000061046	25782789	25783178	25783179	25783502	25783503	25783582	8.5	8.7	10	3	0.74	14.4	9.8	17.4	5	0.66	13.2	8.7	12.3	2	0.81	10.5	5.5	19.9	14	0.28	10.7	3.2	20.4	10	0.24	10.5	6.2	23.3	6	0.51	23.2	10.6	32.4	12	0.47	16.2	7.7	29.1	14	0.35	15.8	14.6	18.4	8	0.65	21.6	6.5	28.5	19	0.26	21.9	5.4	39.8	21	0.21	23	5.1	30.2	17	0.23	25.1	11.9	29.9	15	0.44	26.6	9.4	41.4	26	0.26	20.4	8.2	33.6	15	0.35	17.4	4.3	21.4	11	0.28	19.9	3.5	34.1	18	0.16	19	8.4	16.1	11	0.43	8.2	8.3	17.5	11	0.43	8.3	4	13.3	5	nan	6.8	5.1	9.8	4	nan	12.2	6.9	12.9	3	nan	9.8	9	22.2	10	0.47	8.8	7.2	18	10	0.42	17.6	14.6	16.3	9	0.62	16.9	12.3	19.8	8	0.61	14.6	14.8	22.4	10	0.6	11.7	4.1	20.4	8	0.34	17.8	7.4	22.8	15	0.33	16.4	2.2	15.3	10	0.18	11.6	7.1	23.4	11	0.39	12.3	5.5	16.3	8	0.41	11.3	7.2	20.9	6	0.55	22.5	7.8	45.7	35	0.18	21.3	7.9	36.4	25	0.24	26.3	7.4	41.5	17	0.3	20.7	13.5	31.3	18	0.43	22.2	9.1	23.9	10	0.48	18	10.8	41.7	18	0.37	12.6	6.9	28.2	20	0.26	24.8	7.9	38.7	26	0.23	17.8	12.8	34.9	14	0.48	9.1	5.8	11.1	3	nan	15.2	10.8	18.2	6	0.64	13.6	5.2	25.2	10	0.34	23.6	9	37.7	18	0.33	20.6	8.4	35.6	22	0.28	23.3	9.5	30	14	0.4	15.9	7.5	25	12	0.38	8.9	5	23.6	14	0.26	12.7	8.5	27.1	17	0.33	24.4	7.3	32.1	18	0.29	27.6	8.4	41.2	24	0.26	22.6	8.2	38.4	18	0.31
17	-	intron_retention_6801	ENSMUSG00000061046	25784075	25784178	25784179	25784259	25784260	25784368	29.9	6.9	26.7	16	0.3	8.7	1.6	15	9	0.15	21.3	3.6	18.7	12	0.23	23.2	1.7	29	15	0.1	27.6	3.8	23.4	19	0.17	29	2.8	21.2	18	0.13	38.5	5.1	34.1	24	0.18	46.2	7.5	43.3	31	0.19	37.7	3.8	39.2	30	0.11	44.9	2.6	37.3	27	0.09	50.4	4.7	55.7	29	0.14	51.4	5.5	39.5	28	0.16	52.2	6.2	47.3	29	0.18	45.9	10.3	44.5	31	0.25	58.7	4.5	44	20	0.19	51.5	2	43.7	28	0.07	50.2	2.8	36.1	26	0.1	42.3	3.8	41.4	23	0.14	23.2	2.1	13.8	13	0.14	20.1	1.9	14.2	13	0.13	18.6	2.5	20.9	17	0.13	21.4	4.7	28.2	15	0.24	29.8	4.1	17.1	13	0.24	22.2	3.3	22.6	14	0.19	37.6	10.6	37.8	22	0.33	38.4	6.4	36.3	23	0.22	35.7	9.2	36.8	16	0.36	26.8	3.1	19.7	20	0.14	50	8.6	37	30	0.22	33.3	3.9	34.1	22	0.15	36.5	7	24	16	0.3	31.9	3.8	27.8	15	0.2	24.5	7.8	26.8	17	0.31	74	2	64	50	0.04	85	7.4	69.2	57	0.12	59.4	4.2	66.6	42	0.09	48	3.8	41.3	26	0.13	45.5	3.7	32.6	21	0.15	56.7	4.1	41.9	30	0.12	37.3	7.2	29.6	18	0.29	51.7	11.2	45.2	32	0.26	50.2	6.8	44.3	24	0.22	26.5	2.6	32.3	23	0.1	30.1	2.4	22	24	0.09	33	5.4	34.9	19	0.22	50	5.1	43.9	28	0.16	51.6	4.8	56.5	35	0.12	52.4	6.9	56.8	24	0.22	29.2	5.7	26.4	23	0.2	35.2	1.4	33.7	23	0.06	33.2	4.3	36.8	25	0.15	76.9	6	57.1	38	0.14	72.1	12	54.8	35	0.26	70.6	9.7	65.6	48	0.17
17	-	intron_retention_6804	ENSMUSG00000061046	25785004	25785194	25785195	25785427	25785428	25785532	14.3	4	20	6	nan	19.6	5	25.7	9	0.36	19.7	5.2	15.8	5	0.51	15.6	1.6	22.8	8	nan	25.5	6.9	20.7	9	0.43	18.3	3.7	24.1	12	0.24	34.9	5.6	43.7	20	0.22	32.6	6.5	41.8	16	0.29	38.5	7.5	36.1	19	0.28	55.4	7.6	64.2	40	0.16	55.2	4.1	58.1	21	0.16	59	8.1	54.5	29	0.22	30.1	10.5	42.4	16	0.4	43.7	4.6	39.9	24	0.16	35.8	6.2	41.1	21	0.23	35.7	3.5	55	33	0.1	30.2	4.4	36.6	21	0.17	36.3	4.3	41.3	24	0.15	14.4	7.1	16.4	6	0.54	12.5	1.1	30.6	14	0.07	7	4.2	14.9	9	0.32	27.7	7.2	21	6	0.55	21.1	4.1	27.7	8	0.34	25.8	4.8	34.9	14	0.26	28.4	5.1	32	14	0.27	23.9	2.6	32.7	15	0.15	25.1	10	32.8	20	0.33	18.8	2.2	21.7	10	0.18	21.6	2.6	30.8	18	0.13	25.2	4.8	44	18	0.21	23.2	3.6	32.5	16	0.18	27.2	3.8	34	19	0.17	25	8.4	26	7	0.55	48.8	6.1	50.3	21	0.22	44.2	5.2	49.1	21	0.2	48.1	6.2	47.1	20	0.24	36.4	12.5	57.9	23	0.35	25.7	8	42.1	10	0.45	35.5	11.8	52.9	25	0.32	28.9	3.9	46.5	24	0.14	35.3	8	58.6	30	0.21	45.7	7.6	52.2	32	0.19	23.8	3.7	30.4	9	0.29	28.5	3.8	29.8	23	0.14	25.3	4.3	39.9	18	0.19	49.9	5.5	55.4	25	0.18	40	6.2	53.1	31	0.17	43.9	5.6	62.4	20	0.22	29.7	7.2	26	10	0.42	21.7	3.4	25.9	13	0.21	27.2	4.1	23	8	0.34	71.8	6	51.2	36	0.14	66.1	7.8	48.3	29	0.21	50.8	8.1	58.6	30	0.21
17	-	intron_retention_6805	ENSMUSG00000039615	25830636	25831010	25831011	25831101	25831102	25831218	196.4	25.9	290.8	187	0.12	183.2	39.3	270.5	168	0.19	189.9	40.9	266.2	158	0.21	247.1	40.4	339.7	244	0.14	241.8	48.2	339.8	211	0.19	254.4	49.3	313	216	0.19	240	56	306.8	195	0.22	247.3	57.9	294.5	191	0.23	222.1	57	312.2	195	0.23	292	50.7	365.8	246	0.17	312.5	58.9	452.5	294	0.17	306.8	50.1	426.7	291	0.15	272.4	53	351.3	243	0.18	260.5	62.2	374.8	240	0.21	274.6	47.3	368	232	0.17	261.7	48.4	330.6	198	0.2	243.4	52.7	358.1	227	0.19	251.7	40.3	332	211	0.16	193.4	34.4	290.7	196	0.15	201.9	31.4	265.7	164	0.16	197.6	42.1	321.4	182	0.19	295.9	43.2	403.5	298	0.13	264.3	41.1	373.2	260	0.14	279.2	50.5	388.3	221	0.19	241	48.2	365.2	214	0.18	234.4	38.4	359.5	223	0.15	240.8	56.8	351.9	220	0.21	307	38.4	406	293	0.12	293.5	51.2	416.3	283	0.15	299.9	33.4	433.1	282	0.11	231.2	37.8	356.4	234	0.14	238.4	42.1	327.9	205	0.17	225.8	36.4	356.8	216	0.14	276.1	53.4	396.9	260	0.17	282.6	66.3	404	279	0.19	265.2	62.2	403.6	260	0.19	220.4	61.7	292.9	177	0.26	223.5	55.8	288.5	171	0.25	216.1	60.1	288.2	173	0.26	264.5	49	328.3	245	0.17	255.5	56.2	313.3	193	0.23	246	45.7	311.1	213	0.18	214.9	33.4	266.8	168	0.17	223.5	25.2	311.3	219	0.1	203.6	41.5	313.5	200	0.17	285.8	40.4	401.8	262	0.13	293	55.5	421.3	274	0.17	260.9	51.9	406.5	235	0.18	156.3	40.3	228.3	127	0.24	168.4	28.3	242	154	0.16	169.7	44	243.2	143	0.24	298.2	58.7	397.2	260	0.18	297	70.1	392.9	243	0.22	286.3	61.3	428.2	287	0.18
17	-	intron_retention_6806	ENSMUSG00000039615	25830636	25831218	25831219	25831308	25831309	25831365	188.7	44.8	301.6	192	0.19	178.2	31.6	264.1	169	0.16	182	48.5	256.4	172	0.22	233.4	46.8	367.8	221	0.17	231.3	38.7	346.7	214	0.15	234.1	42.2	318.5	176	0.19	224.7	39.9	308.6	180	0.18	227.2	52.9	297.9	175	0.23	214.4	54.7	325.8	190	0.22	269.1	42.8	416	274	0.14	301	59.1	447.1	280	0.17	290.8	47.4	444.5	285	0.14	254	30.9	356.9	224	0.12	252.5	49.5	382.9	261	0.16	257.8	52.9	449.6	273	0.16	242.2	42.8	336.2	200	0.18	236.7	45.2	346.8	213	0.18	234.8	45.4	378.8	244	0.16	188.1	44.6	284.2	149	0.23	188.1	32.4	300.1	174	0.16	198.1	51.1	300.3	183	0.22	278	44.1	396.5	247	0.15	251.3	41.4	371	227	0.15	265.4	52.8	413.6	246	0.18	235.8	64.9	369.4	229	0.22	228.9	57	353.1	235	0.2	234.4	57.8	303.7	204	0.22	285	51	373.7	244	0.17	280.3	51.7	393.5	249	0.17	285	40.3	450.1	290	0.12	226.1	44.6	334.1	217	0.17	225.7	47.7	327.6	200	0.19	222.5	53.7	361.4	240	0.18	265.6	61.4	412	258	0.19	273.2	71.2	386.2	228	0.24	261.3	66.2	407.5	233	0.22	210.2	65.5	296.9	153	0.3	210.4	56.1	352.7	193	0.23	206.2	60.4	317.8	159	0.28	243.6	49.5	364.4	201	0.2	236	58.2	326.9	198	0.23	227.8	49.8	315.3	198	0.2	197	37.8	259.3	155	0.2	210.2	34.8	310.6	199	0.15	200.3	39.8	267.9	176	0.18	270.8	41	404.2	281	0.13	281.7	41.2	396.5	271	0.13	257.5	54.7	426.7	263	0.17	152.6	36	246.8	154	0.19	161.3	40.4	248.8	147	0.22	164.9	35.2	265	169	0.17	280.7	49.8	415.3	242	0.17	280.8	54.5	424.2	244	0.18	279.7	57.7	450.4	276	0.17
17	-	intron_retention_6807	ENSMUSG00000039615	25830636	25831365	25831366	25831543	25831544	25831631	179.8	88.3	263.7	201	0.31	166.9	78.1	221.5	179	0.3	171.3	67.6	226	158	0.3	220.9	96.1	360.8	255	0.27	216.5	93.6	357.4	248	0.27	217.1	89.7	293.1	228	0.28	208.5	105.7	302.6	214	0.33	211.2	95.9	304.2	211	0.31	203.4	81	314	229	0.26	252.7	83.3	359.5	293	0.22	282.6	116.3	418.9	310	0.27	272.8	105.5	382	316	0.25	234.5	97.2	325.6	252	0.28	237.6	95.7	345.9	267	0.26	247.5	112.5	385	317	0.26	225	92.8	358.1	255	0.27	221.7	95.8	362.7	254	0.27	222.7	92.7	356.1	280	0.25	177.9	89	258.9	190	0.32	177.7	76.2	285.5	222	0.26	188	80.5	292.6	210	0.28	258.5	94.5	358.8	291	0.25	234.8	100.5	353.7	261	0.28	250.8	102.4	372	295	0.26	225.2	111.8	310.2	220	0.34	217.4	114.7	338.9	219	0.34	218	120.1	305.3	177	0.4	263	95.4	372.2	282	0.25	261	95.6	397.1	288	0.25	267.7	91.8	436.8	352	0.21	212.2	86.3	317.3	238	0.27	211.7	93.7	323.1	233	0.29	212.5	93.6	334.2	266	0.26	251.9	108.4	360.8	280	0.28	257.1	122.9	383	266	0.32	248.7	113.1	391.7	280	0.29	199.1	108.1	289	201	0.35	202.5	108.4	337.6	231	0.32	197	97.1	293.9	216	0.31	229.1	121	343.8	247	0.33	221.2	91.6	318.2	204	0.31	212.7	97.4	309.7	201	0.33	182.2	77.7	270.3	186	0.29	196.4	75.3	283.4	225	0.25	185.8	58.2	273.1	200	0.23	252.9	109.8	358	280	0.28	261	95.3	376.1	300	0.24	245.7	99.4	395.5	307	0.24	145.6	89.8	260.6	170	0.35	153.2	67.3	269.5	196	0.26	156.7	81.3	243.3	191	0.3	262.7	146.1	395.7	269	0.35	264.1	121.3	424.5	310	0.28	265.6	123.5	409	294	0.3
17	-	intron_retention_6808	ENSMUSG00000025735	25834465	25835056	25835057	25835136	25835137	25835197	5.3	1.3	5.6	1	nan	5	8.2	7.6	1	nan	6.2	6.2	8.2	4	0.61	5.3	8	5.6	1	nan	3.7	3.1	4	1	nan	4.1	0.6	1.8	0	nan	5	7.3	10	3	0.71	7.3	3.9	11.2	3	nan	5.8	6.2	1.7	0	nan	4.2	6	6.7	1	nan	6.5	5.2	11.1	1	nan	6.3	3.4	5.4	1	nan	6.3	4.7	4.2	2	nan	7	3.6	6.2	0	nan	8.7	3.1	4.5	0	nan	5	3.1	1.7	0	nan	2.4	3.2	2.7	1	nan	3.9	1.6	3.2	0	nan	4.1	5.4	11.8	0	nan	5.7	1.4	8.6	2	nan	5.3	7.2	5.2	1	nan	8.1	8.1	13.2	2	0.8	8.7	6	9.9	4	0.6	8.1	6	8.8	2	nan	12.3	5.9	17.4	5	0.54	11.8	10.3	11.1	2	0.84	14	13.2	14.7	6	0.69	6.9	6.8	7.8	2	nan	5.8	3.8	5.6	0	nan	8.1	4.4	8.3	3	nan	9.4	2.7	8	5	nan	9.7	4.1	8.6	2	nan	9.3	3.4	12.8	3	nan	5.5	4.2	0.8	0	nan	4.7	4.1	4.7	0	nan	5.3	1.6	5.3	2	nan	3.9	9.2	6.7	2	0.82	5.1	9.2	10.2	3	0.75	3	4.1	3.6	1	nan	6.1	3.5	8.7	4	nan	5.3	3.8	8	4	nan	5.2	2	6.6	4	nan	3.9	12.1	10.4	0	1	4.3	4	6	2	nan	3.6	5.6	7.1	0	nan	5.3	7.5	6.7	1	nan	5.1	4.3	6.1	1	nan	5.2	3.6	5.7	2	nan	3	3.4	11.7	4	nan	3.7	3.2	4.7	1	nan	5.4	5.1	6.6	2	nan	6.1	8	10.6	1	nan	8.6	4.1	12.4	6	0.41	6.5	5.3	7.9	0	nan
17	-	intron_retention_6818	ENSMUSG00000025733	25842096	25842288	25842289	25842365	25842366	25842418	38.2	12.3	76.2	43	0.22	32.7	6	54.7	35	0.15	35.4	7	68.9	45	0.13	42.1	3.8	75.6	54	0.07	51.8	6.4	89.3	63	0.09	45.3	5	68.2	45	0.1	27.5	1.9	69.1	40	0.05	35	3.5	73.3	45	0.07	41.8	7.3	77.9	43	0.14	48.6	3.4	81.6	57	0.06	44.3	7.8	81	50	0.13	42	7.5	85.2	49	0.13	39.6	6.5	72.5	56	0.1	45.6	10.2	75.8	45	0.18	44	10.4	75.8	50	0.17	37.8	1.3	56.8	34	0.04	32	2.7	67.4	44	0.06	41.9	7.6	69.2	49	0.13	29.6	6.3	52.8	26	0.19	23	3.4	56.6	36	0.09	25.9	2.6	53.1	32	0.08	44.3	10.2	80.6	38	0.21	42.9	5	85	55	0.08	41	18.8	82.7	38	0.33	27	10.9	52.1	29	0.27	25.6	6	48.9	29	0.17	27.9	11.9	58.3	22	0.35	34.4	6.3	72.5	38	0.14	36.4	4.8	79	52	0.08	44	7.8	92.4	48	0.14	30.4	7.8	52	26	0.23	36.9	7.6	50.8	33	0.19	27.7	3.8	51.2	37	0.09	44.4	8.7	84.3	57	0.13	40.2	8.1	80.1	49	0.14	40.2	4.6	82.3	46	0.09	31.2	7.6	57.6	39	0.16	29.8	5.3	58.3	30	0.15	36.2	5.9	61.4	45	0.12	34.2	10.4	62.7	39	0.21	48.6	10.1	90	58	0.15	42.7	13.5	74.3	43	0.24	28	1.4	42.5	35	0.04	29.9	7.7	50.5	35	0.18	29.6	2.5	54.3	39	0.06	35.5	7	65.7	43	0.14	36.3	3.9	57.8	43	0.08	37.9	8.9	79.3	44	0.17	25.5	3.2	54.2	35	0.08	21.4	5.1	57	25	0.17	23.6	2.7	43.3	25	0.1	40.2	7	77.9	54	0.11	54.3	10.2	93.2	62	0.14	39.3	12.7	87.9	48	0.21
17	-	intron_retention_6820	ENSMUSG00000073434	25845579	25845698	25845699	25845770	25845771	25845914	31.1	6.6	22.5	18	0.27	19.8	4.8	22.2	13	0.27	18.5	5.6	25	14	0.28	21.8	9	16.3	12	0.43	14.1	7.1	19.5	9	0.44	13	2.5	21.2	7	nan	15.6	4.4	30.8	13	0.25	28.3	2.9	17.8	17	0.15	21.4	14	24.5	11	0.56	20.4	7.7	31.1	20	0.28	34.9	11.2	36.9	22	0.34	30.2	4.6	32.4	18	0.2	21.2	4.1	22.1	19	0.18	23.9	5.9	28.9	14	0.3	19.6	4	26.3	21	0.16	27.4	6.8	21.3	16	0.3	26.9	6	30.8	17	0.26	21.3	3	24.9	17	0.15	32.6	7.2	28.5	24	0.23	20.9	1.9	17.6	14	0.12	23.1	8.1	25.6	14	0.37	36.5	7.8	29.2	22	0.26	31.2	4.4	39	25	0.15	32.3	10.5	35.7	21	0.33	35.7	11.5	36.8	20	0.37	37.3	14.4	40.3	30	0.32	29.1	12.1	30.6	21	0.37	22.6	1.8	29.4	23	0.07	28.8	9.4	28.7	21	0.31	26.7	9.3	19.3	6	0.61	28.7	8.3	28.5	19	0.3	37.3	7	35.6	18	0.28	24.5	7.4	18.3	10	0.43	19.9	5.9	25	16	0.27	26.9	4.1	24.5	22	0.16	17	5.4	18.5	9	0.37	21.5	7.2	14.2	14	0.34	10.5	3.8	17.5	5	nan	23.3	4.7	10.4	7	0.4	22.1	6.5	18.7	5	0.56	27.4	8.7	21.5	21	0.29	22.4	4.3	20.1	14	0.24	19.4	4.3	20.7	15	0.22	25.9	3.7	27.8	14	0.21	20	6.2	21.1	16	0.28	40.9	6	28.6	29	0.17	28.3	5.2	33.2	24	0.18	30.8	6.3	39.3	24	0.21	26.7	3.8	18.6	18	0.18	18.2	1.6	11	10	0.14	10.7	3.3	9.1	4	nan	31.1	7.6	37.7	20	0.28	28.9	4.1	24.5	21	0.16	25.5	7.6	34.6	20	0.28
17	-	intron_retention_6842	ENSMUSG00000037326	25959807	25959985	25959986	25960336	25960337	25960563	9.7	4.7	16.4	1	nan	13.5	10.2	14.1	1	0.91	11.5	5.8	10.5	1	nan	17.3	7.4	13.5	1	nan	12.1	6.6	13.9	1	nan	16.7	4	16.1	1	nan	13.9	5.9	14.9	0	nan	14.5	8.1	18.4	0	nan	13.6	7.2	14.8	1	nan	24.8	13.8	21.4	1	0.93	22.2	13.5	15.8	1	0.93	17.9	7.6	14.9	0	nan	15.4	8.3	11.4	0	nan	21.2	7.7	16.5	1	nan	24.4	9.9	11.7	0	nan	18	9.9	11.1	0	nan	22.9	9.5	14.6	2	0.83	16.7	7.1	14.9	0	nan	14.4	8.7	13.5	1	nan	17.3	7.2	23.1	0	nan	20.1	8.4	21.4	1	nan	34.6	13.2	24.9	3	0.81	21.6	8.3	19.5	1	nan	51.4	14.6	20.4	3	0.83	24.4	14.4	25.5	0	1	30.9	11.7	24.8	1	0.92	29.2	15.3	28.7	1	0.94	30.1	18.9	40.5	2	0.9	40.2	23.1	36.4	1	0.96	31.6	20	30	4	0.83	12.1	7.5	4.9	0	nan	14.4	8.2	12.4	1	nan	13.9	7	11.2	0	nan	16.9	10.3	18.6	1	0.91	15.7	13.9	13.8	4	0.78	15.8	9.8	16.2	5	0.66	16.5	6.5	9.9	0	nan	14.9	10.2	12.6	0	1	13	6.5	14.1	1	nan	22.4	10.4	12.7	2	0.84	13.9	6.3	13.8	0	nan	15.7	7.3	12.7	1	nan	12.6	12.9	12.3	3	0.81	11.6	6.1	13.7	2	nan	12.6	6	12.3	0	nan	15.8	13.1	17.9	1	0.93	13.4	7.8	16.2	0	nan	15.4	9.2	18.3	1	0.9	9.2	2.9	12.9	0	nan	8.6	2.9	8.9	1	nan	9.7	2.9	4.9	0	nan	21.7	7.5	23.1	1	nan	14.7	5.9	16.2	0	nan	18.8	8.2	18.6	3	0.73
17	-	intron_retention_6843	ENSMUSG00000037326	25960065	25960231	25960232	25960336	25960337	25960563	3.3	10.1	16.4	0	1	13.7	11.7	14.1	2	0.85	5.9	8.9	10.5	0	nan	8.8	9.7	13.5	0	nan	8.8	8.1	13.9	0	nan	4.7	5.9	16.1	0	nan	8.6	5.1	14.9	2	nan	8	14.2	18.4	0	1	9.6	6.8	14.8	0	nan	15.6	19.9	21.4	0	1	15.3	19.2	15.8	1	0.95	8.6	10.7	14.9	0	1	8.8	13.1	11.4	0	1	8.7	10.4	16.5	1	0.91	10.9	15.1	11.7	2	0.88	12.3	12.7	11.1	1	0.93	11.6	13.2	14.6	3	0.82	9	8.2	14.9	0	nan	10.7	12.1	13.5	1	0.92	8.3	10.5	23.1	2	0.84	8.8	13.7	21.4	1	0.93	13.7	20.1	24.9	0	1	10.5	11.1	19.5	0	1	18.3	17.6	20.4	0	1	17.9	19.5	25.5	2	0.91	13.1	17.8	24.8	2	0.9	20	17.8	28.7	0	1	22.7	25.8	40.5	3	0.9	26.9	33.3	36.4	1	0.97	23.5	28.7	30	1	0.97	11.1	6.8	4.9	1	nan	11.1	9.3	12.4	0	nan	9.9	7.5	11.2	1	nan	12.7	14.3	18.6	2	0.88	20	12.9	13.8	1	0.93	14	10.4	16.2	0	1	8.4	8.2	9.9	2	0.8	12	14.8	12.6	0	1	10.5	4.4	14.1	3	nan	12.6	13.6	12.7	0	1	6.7	10.3	13.8	0	1	10.1	7	12.7	1	nan	20.2	10.3	12.3	1	0.91	5.2	12	13.7	0	1	7.7	7.3	12.3	0	nan	17	15.9	17.9	1	0.94	9.3	11.4	16.2	3	0.79	8.7	16.5	18.3	0	1	1.8	6	12.9	1	nan	3.5	3.4	8.9	0	nan	4.1	3	4.9	0	nan	8.3	11.3	23.1	2	0.85	6.3	9.1	16.2	0	nan	11	9.4	18.6	0	nan
17	-	intron_retention_6844	ENSMUSG00000037326	25962671	25962894	25962895	25962961	25962962	25963145	19.4	3.7	22.5	11	0.25	24	2.5	12.2	10	0.2	14.5	0.1	12.4	7	nan	18.5	1.9	14.8	11	0.15	19.7	2.1	14	8	0.21	16.2	1.7	16.6	16	0.1	25.1	2	15.2	12	0.15	20.4	2	19.6	11	0.16	22	1.7	19.8	14	0.11	18.5	3.6	27.5	16	0.18	20.7	1.4	17	11	0.11	22.7	0.5	26.8	17	0.03	14.7	2.1	16.5	9	0.19	14.2	4.3	13.1	9	0.32	19.2	3.4	19.3	14	0.2	19.9	0.8	16.8	14	0.05	20	3	14.7	12	0.2	22.6	1.2	17.6	14	0.08	24.8	1.5	13.5	8	nan	24.1	0.3	17.7	12	0.02	21.5	2.2	25.1	17	0.12	34	5.4	29.4	22	0.2	32.4	3.3	32.8	22	0.13	34.4	15.4	43.7	27	0.36	36.6	2.7	26.2	17	0.14	36.5	7.4	29.6	22	0.25	28.1	7.4	24.5	13	0.36	41.8	8.2	33.7	24	0.25	31.8	6.6	36.4	17	0.28	35.1	2.6	42.9	26	0.09	18	3.7	16.8	5	nan	16.3	0.7	10.2	8	nan	15	1.1	12.4	11	0.09	21.5	0.1	16	10	0.01	18.9	2.9	9.8	8	0.26	15	2.1	15.1	8	0.21	12.9	0.6	13.8	6	nan	17.8	3	10.3	8	0.27	18.3	6.1	13.4	7	0.47	22.7	3.6	21	15	0.19	17.5	5.4	12.3	3	nan	22.5	3.6	14.2	2	nan	20.3	1	14.1	8	nan	21.7	4.2	14.7	10	0.3	16.6	1.2	15.4	10	0.11	20.6	2.6	19.2	13	0.17	9.8	4.3	14.5	7	0.38	17.4	2.5	9.5	8	0.24	11.1	2.6	11.8	7	nan	7.3	0.2	9	11	0.02	12	2	6.8	10	0.16	25.1	5.1	21.9	13	0.28	25.3	4	18.4	13	0.24	20.4	3.1	14.3	6	nan
17	-	intron_retention_6853	ENSMUSG00000024194	26938418	26938617	26938618	26938726	26938727	26938786	87.6	36.1	161.2	91	0.28	93.2	42.1	153.7	90	0.32	95.4	39.3	142.7	64	0.38	116.6	40.8	237.4	145	0.22	114.5	36.7	209.3	131	0.22	106.2	36.2	224.4	149	0.2	87.1	29.7	167.8	101	0.23	84.4	40.6	155.3	87	0.32	86.5	33.2	143.3	91	0.27	98.2	36.1	200.5	133	0.21	94.4	29.9	203.9	113	0.21	95.8	28.4	175.6	102	0.22	93.8	34.8	175.2	101	0.26	98.8	48.1	190.4	102	0.32	108.6	58.7	202.3	127	0.32	101.3	29.4	200.1	122	0.19	97.4	43.5	202.8	125	0.26	110.6	38	191	133	0.22	98.3	49.6	161.4	98	0.34	88.1	38	169.4	81	0.32	95.2	49	180.7	90	0.35	129.3	49.3	220.7	127	0.28	118.9	36.1	242.5	148	0.2	121.8	46.4	230.6	148	0.24	111.4	53.6	194.8	113	0.32	112.1	64.6	179.6	117	0.36	107	47.1	169.7	108	0.3	118.2	35.4	231.9	152	0.19	112.6	46.9	213.9	137	0.26	119.6	47.8	229.5	146	0.25	89.3	30.2	151.3	99	0.23	99.5	29.3	171.9	106	0.22	89.5	42.3	154.2	107	0.28	124.5	49.4	218.8	146	0.25	113.8	39.7	196.4	135	0.23	100.8	34.2	208.1	125	0.21	77.4	33.9	135.7	80	0.3	75.3	34.7	146.8	63	0.36	77.3	40.4	142.8	91	0.31	94.6	34.9	163.8	104	0.25	85.6	33.6	157.5	103	0.25	102.7	43	160.9	99	0.3	81.4	28.5	146.5	81	0.26	57.7	34.6	131.3	55	0.39	81.6	26.3	168.3	100	0.21	92.8	41	174.1	101	0.29	105.6	44.2	196.4	118	0.27	97.4	41	179.8	109	0.27	67.4	30.4	112.9	81	0.27	72.9	33.4	144.1	93	0.26	72.3	27.4	139.4	82	0.25	117.2	50.5	198.9	128	0.28	104.3	42.3	210.6	135	0.24	117.4	50	243.1	151	0.25
17	-	intron_retention_6854	ENSMUSG00000024194	26938884	26939092	26939093	26939316	26939317	26939368	147.5	34.9	67.9	41	0.46	157.9	31.3	61.2	53	0.37	144.3	33.3	49.7	34	0.49	227.1	33.5	70.2	61	0.35	178.6	38.7	65.3	36	0.52	214.3	39.3	64	53	0.43	152.7	28.2	53.2	38	0.43	149.1	25.4	68.1	63	0.29	145	29.9	54.2	44	0.4	193.1	35.7	51.3	43	0.45	198.3	33.2	48.7	40	0.45	180	31.9	63.5	59	0.35	147	32.3	60.2	39	0.45	154.5	28.4	56.1	48	0.37	144.1	27	58.2	42	0.39	165.6	28.4	58.1	43	0.4	161.2	35	47.6	39	0.47	167.7	31.9	68.7	55	0.37	166.1	42	68.6	40	0.51	158.1	36	48.9	33	0.52	158	31.9	55.7	52	0.38	185.4	44.3	47	39	0.53	202.1	53.2	58.4	32	0.62	203.8	37.9	54.2	32	0.54	148.3	21.5	60.4	49	0.3	150.4	29.8	53.2	44	0.4	157.5	31.1	69.7	54	0.37	184	35	61.3	44	0.44	197.1	43.3	76.3	46	0.48	197.2	33.8	56	47	0.42	146.2	27.5	47.4	41	0.4	157.7	26.6	56.3	47	0.36	134.7	30.5	51	44	0.41	194.1	42.1	53.2	38	0.53	186.8	35.4	57.6	48	0.42	208.6	32.9	66.5	58	0.36	123.6	13.4	40.9	44	0.23	124.7	19	44	34	0.36	124.4	22.9	51.3	49	0.32	133.2	25.7	54.6	43	0.37	131.4	22.1	32.5	39	0.36	146.2	27.7	43.7	34	0.45	143.7	21.6	48.9	44	0.33	120.2	20.7	42.2	42	0.33	144.6	27.1	51.2	48	0.36	176.7	29.2	56.3	43	0.4	160.7	30.1	50.9	46	0.4	182.7	33.1	64.9	52	0.39	93.9	26.7	32	28	0.49	104.8	23.3	42.8	30	0.44	103.1	13.5	34.6	32	0.3	178.4	34.1	49.9	34	0.5	186.4	31.7	54.3	39	0.45	156.4	31.1	44.6	29	0.52
17	-	intron_retention_6856	ENSMUSG00000062753	27564149	27564215	27564216	27564384	27564385	27564410	43.3	9.9	29	1	0.91	49.3	8.4	25	1	nan	54.9	9.3	29.6	1	0.9	45.4	9.1	29.7	0	nan	35.5	7.5	28.6	1	nan	39.3	6.7	22.5	3	nan	34.7	8.5	33.5	1	nan	54	12.8	46.9	2	0.86	55.1	11	36.9	1	0.92	32.2	7.4	26.4	0	nan	41.8	7.4	24.4	3	0.71	39.9	10.3	29.4	1	0.91	55.1	12.5	47.2	3	0.81	59.7	12.1	55.7	1	0.92	71	13.4	37.9	2	0.87	33.1	8.6	31.2	0	nan	51.5	11.8	37	2	0.86	40.2	8.2	19.3	1	nan	32.4	7.1	25.7	0	nan	40.3	9.2	26.6	0	nan	34.5	6.7	19.4	0	nan	48.3	11.4	33.9	0	1	25.6	7	13.7	0	nan	28.6	7.2	22.1	0	nan	55	14.4	42.8	1	0.94	68.1	15.9	51.8	0	1	42.3	11.1	34.4	0	1	33	6.9	20.1	0	nan	43	12	35	0	1	42.4	10.2	35.8	0	1	46.2	11.7	40.3	0	1	38	10.8	28	1	0.92	62.4	14.9	40.7	0	1	14.2	5.1	19	0	nan	39.9	8	26.8	0	nan	28.9	7.4	25.2	1	nan	28	7.1	26.2	0	nan	27.9	7.6	27.7	0	nan	31.7	8.7	21.2	0	nan	36.2	8.8	22.1	0	nan	19.9	4.4	16.9	0	nan	29.3	6.3	12.9	0	nan	39.8	10.5	28.5	0	1	43.7	12.2	37.1	0	1	48.1	11.6	41.9	2	0.85	37.9	7.8	22.1	2	nan	33.1	7.2	29.5	3	0.71	53.1	10.5	36.2	1	0.91	37.7	7.9	25.5	0	nan	41.9	11.8	34.5	0	1	28.1	6	17.7	0	nan	25.1	6.6	17.7	0	nan	26.5	7	30.5	0	nan	32.2	7.2	33.3	0	nan
17	-	intron_retention_6862	ENSMUSG00000024218	27907809	27908243	27908244	27908769	27908770	27909139	12.9	9.7	16.6	1	0.91	13	9.8	13.2	2	0.83	14.5	7.5	22.2	2	nan	13.4	9.4	13.4	0	nan	10	4.8	12.8	1	nan	10.1	8.1	14.7	1	nan	15.3	8	16.2	4	0.67	16	11.5	16.4	0	1	13.8	10.7	15.8	0	1	12.7	7.9	13.4	3	0.72	8.6	8.4	15.6	1	nan	6.4	5.3	15.6	2	nan	23	10.4	23.5	4	0.72	23.4	11.6	29.7	2	0.85	15.8	15.2	21.3	6	0.72	13.9	10.6	17.1	1	0.91	12.3	7	20.8	4	0.64	17.7	9.6	17.7	1	0.91	20.9	15.1	19.7	2	0.88	20.2	13.3	23.2	3	0.82	20.1	11.4	20.3	2	0.85	11	12.4	12.5	0	1	10.4	10.1	17.8	1	0.91	11.8	9	14.5	2	0.82	11.6	4.5	9.4	0	nan	13.4	5.7	12.3	2	nan	10.4	3.3	9.9	1	nan	8.4	6.2	13.4	2	nan	9	5.4	8.9	0	nan	12.3	6.8	11.4	3	nan	15	5.9	12.1	1	nan	11.2	11.4	14	1	0.92	9.3	8.7	15.3	1	nan	8.9	6.4	9.8	0	nan	10.2	6.5	8.7	0	nan	7.5	7.4	7.9	0	nan	9.2	8.3	12.5	1	nan	13.7	7.3	14.5	0	nan	11.5	9.4	9	1	0.9	11	4.8	8.2	2	nan	13.1	4.3	8.7	1	nan	9.3	5.9	11.1	2	nan	9.7	8.2	12.9	4	0.67	11.8	6.6	17.1	3	nan	11	7.9	19.4	1	nan	10.3	9.5	14.4	4	0.7	10.3	8.4	14.9	0	nan	11.3	6.9	12.1	1	nan	15.2	7.9	15.2	0	nan	13.5	9.3	9.9	1	0.9	13.3	6.2	11.6	0	nan	15.5	11.6	13.9	0	1	11.8	9.1	7.2	0	nan	13.1	7.9	16.7	1	nan
17	-	intron_retention_6863	ENSMUSG00000024218	27907501	27908243	27908244	27908780	27908781	27909242	26.6	9.7	13.3	0	nan	20	10	10.1	1	0.91	24.4	7.6	17.4	2	nan	30.9	9.4	10.4	3	0.76	31.8	5	10	0	nan	31.2	8.3	11.4	0	nan	25.6	8.1	12.9	1	nan	25.1	11.8	12.6	1	0.92	25.6	10.8	12.3	3	0.78	31.9	8	10.5	0	nan	28.3	8.6	12.1	0	nan	26.9	5.5	12.1	1	nan	29.3	10.5	18.5	4	0.72	30.3	11.8	23.7	6	0.66	23.2	15.2	17	0	1	31.9	10.6	14.1	0	1	30.9	7.2	16.4	0	nan	32	9.8	13.7	1	0.91	31.8	15.2	15.3	1	0.94	29.6	13.4	18.1	0	1	29.2	11.6	15.8	0	1	28.8	12.4	9.8	0	1	24.1	10.2	14	0	1	28.8	9.1	11.3	0	nan	18.2	4.5	7.6	1	nan	17.7	5.9	9.6	0	nan	18.1	3.4	7.7	0	nan	25	6.2	10.5	0	nan	23.7	5.5	7	0	nan	26.4	6.9	8.9	0	nan	27.1	5.9	9.8	0	nan	24.1	11.4	11.2	0	1	17.4	8.8	12.1	0	nan	21.9	6.4	7.8	0	nan	27.1	6.6	7	0	nan	26.5	7.4	6.1	0	nan	20	8.4	9.7	0	nan	26.4	7.3	11.7	2	nan	16.7	9.4	7.1	0	nan	22.1	5	6.3	3	nan	23.3	4.4	6.8	0	nan	18.1	5.9	8.8	1	nan	21	8.3	10	0	nan	24	6.7	13.4	1	nan	18.9	8	15.2	0	nan	27.6	9.6	11.3	1	0.91	27.7	8.5	11.6	0	nan	33	7	9.8	0	nan	22.1	7.8	12.2	0	nan	18.4	9.4	7.7	0	nan	21.8	6.4	9.3	0	nan	30.4	11.6	10.9	0	1	28.5	9.3	5.4	0	nan	30.7	8	13.3	1	nan
17	-	intron_retention_6875	ENSMUSG00000004865	28599471	28599869	28599870	28600242	28600243	28600456	67.2	8.5	59.7	33	0.21	73.3	15.3	63.7	39	0.28	67.5	8.3	60	44	0.16	80.7	13.4	73.7	49	0.22	89.4	9.9	78.8	53	0.16	97	6.4	78	67	0.09	105.8	16.6	85.4	74	0.18	122	21.9	92.9	74	0.23	115.9	11.6	98.8	77	0.13	133.8	17.3	144.9	90	0.16	137	18.8	140.4	86	0.18	142.9	18.7	121.2	92	0.17	108.6	17.1	105.3	69	0.2	104.9	21.2	116.7	74	0.22	112.9	17.7	108.7	81	0.18	128.6	13.5	105.8	77	0.15	111.7	16	115.6	61	0.21	114.4	11.2	118.6	76	0.13	103.6	15.1	110.5	76	0.17	107	15.4	101.7	71	0.18	106.9	15.6	103.3	63	0.2	129	20.3	126.9	80	0.2	136.4	26.7	128.2	87	0.24	135.6	23.5	114.2	80	0.23	79.8	19.3	75.7	39	0.33	76.5	25.1	82.2	42	0.37	86.1	20.2	64.1	41	0.33	104.8	17.3	106.1	44	0.28	104.5	14	107.4	76	0.16	108.5	15.3	109.9	74	0.17	96.6	13.5	108.8	65	0.17	99	11.1	83.3	66	0.14	100.1	12.2	108.5	61	0.17	81.3	11.6	87.4	58	0.17	86.7	13.9	70.8	49	0.22	80.2	9.7	67.2	56	0.15	78.6	16.6	66.3	34	0.33	77.3	9.4	67.5	44	0.18	88.8	13	73.7	54	0.19	86.3	24.1	91.8	61	0.28	100.3	18.6	96.7	50	0.27	105.2	21.2	84.2	58	0.27	80.1	11.7	78.3	58	0.17	90.6	11.2	76.4	47	0.19	93.2	10.4	102.7	77	0.12	117.5	18.6	107.4	63	0.23	122.7	15.3	109.2	71	0.18	120.2	15.8	99.5	76	0.17	70.5	10.3	78.3	46	0.18	74	11.6	71.4	48	0.2	75	6.5	69	48	0.12	121.3	23.1	118.5	59	0.28	118.7	26.4	122.1	75	0.26	124.8	18.6	98.6	82	0.18
17	-	intron_retention_6876	ENSMUSG00000004865	28599471	28599869	28599870	28600868	28600869	28600894	67.2	17.4	65.7	0	1	73.3	20.8	54.8	2	0.91	67.5	16.8	51.7	0	1	80.7	21.9	63.2	0	1	89.4	21	55.2	0	1	97	19.9	78.6	2	0.91	105.8	26.7	62.1	0	1	122	30.5	68	0	1	115.9	27.1	82.9	1	0.96	133.8	39.6	111.1	2	0.95	137	38.1	86.7	0	1	142.9	34.4	93.2	3	0.92	108.6	29.9	84.8	1	0.97	104.9	34.9	82.4	0	1	112.9	30.9	80.2	0	1	128.6	28.9	99.2	1	0.97	111.7	31.8	86.3	1	0.97	114.4	31	95	0	1	103.6	30.6	89.5	1	0.97	107	28.2	69.6	0	1	106.9	29.6	93.5	0	1	129	36.2	108	2	0.95	136.4	40.7	107.4	1	0.98	135.6	34.5	85.8	4	0.9	79.8	26.2	41.5	0	1	76.5	29.2	42.5	0	1	86.1	22.5	55.5	0	1	104.8	30.8	83.2	0	1	104.5	28.6	79.2	2	0.93	108.5	30.6	62.7	1	0.97	96.6	29.8	62.9	0	1	99	23	55.7	2	0.92	100.1	30.2	72.5	1	0.97	81.3	23.3	64.2	0	1	86.7	21.3	56.3	0	1	80.2	19.6	58.6	0	1	78.6	21.2	61.6	1	0.96	77.3	19.4	53.8	0	1	88.8	21.3	56	1	0.96	86.3	30.6	70.6	0	1	100.3	30.1	66.3	1	0.97	105.2	27.3	83.6	0	1	80.1	21.7	67.5	0	1	90.6	21.1	64	0	1	93.2	26.9	64.6	0	1	117.5	30.8	95.7	0	1	122.7	31.1	82.2	0	1	120.2	29.5	75.4	1	0.97	70.5	21.5	43.2	2	0.92	74	20.3	58.9	0	1	75	18.1	47	0	1	121.3	35.8	80	1	0.97	118.7	37.9	90.6	1	0.97	124.8	31	92.1	0	1
17	-	intron_retention_6880	ENSMUSG00000024006	28979203	28979305	28979306	28979719	28979720	28980329	91	3.4	1.8	1	nan	85.9	4.1	3.9	5	nan	90.5	4.7	2.9	0	nan	97.3	1.9	1.3	3	nan	83.8	1.6	1.5	0	nan	94.4	1.6	1.8	0	nan	105.4	4.3	4.7	1	nan	109.7	2.8	4.5	5	nan	107.2	4	5.6	9	0.31	116.3	2.9	4.1	1	nan	96.5	3.1	2.6	1	nan	99.5	3.2	2.9	1	nan	128.2	5.1	6.1	4	nan	131.7	7.9	6.3	3	0.73	131.7	5.6	5.4	6	0.48	99.3	3.7	3	2	nan	114.7	0.3	2.2	1	nan	88.1	1.8	2.3	2	nan	118.8	1.4	1.2	3	nan	108.6	3.9	1.7	3	nan	102.7	0.9	1.2	0	nan	105.4	4.4	2.1	3	nan	98.1	5.5	3.2	1	nan	98.9	3.9	3	2	nan	112.2	10.6	7.3	8	0.57	91.1	13.6	7	1	0.93	107.6	7.5	7.4	4	0.65	106.3	2.4	1.6	2	nan	99.5	4.2	2.9	5	nan	105	2.4	1.5	0	nan	103	4.2	4.5	7	0.37	109.4	6.2	3.2	3	nan	89.1	2.8	5.6	5	nan	81.8	3.5	2.5	2	nan	93.2	3.8	3.6	0	nan	99.4	3.1	3.6	0	nan	98.7	6	4	2	nan	85.3	1.6	3.4	0	nan	68.2	5.6	4.4	2	nan	92.7	5.2	4.9	0	nan	68.3	5.7	4	1	nan	89.5	4.5	3.7	3	nan	72.8	2.4	3	1	nan	98.3	1.5	1.7	2	nan	97.7	2.2	1.3	2	nan	116	2.8	2.8	2	nan	113.6	3.7	2.5	1	nan	101.9	5.5	3.7	2	nan	67.8	2	3.1	1	nan	72.7	5.2	3.2	0	nan	65.3	4	3.1	1	nan	90.7	3.3	4.8	4	nan	100.5	6.8	6.4	5	0.58	107	5	5.3	0	nan
17	-	intron_retention_6884	ENSMUSG00000024012	29332076	29332238	29332239	29332660	29332661	29332778	128.1	172.4	272.4	1	0.99	108.5	168.9	272.4	2	0.99	100	179.8	218.5	1	0.99	122.9	194.5	265.9	2	0.99	124.7	178.1	269.4	3	0.98	124	183.6	265	1	0.99	162.4	230.1	317.1	4	0.98	164.6	240.3	330.2	4	0.98	160.4	230	297	2	0.99	182.5	262.8	367.3	3	0.99	168.3	252.6	336.2	6	0.98	158.6	253.7	389.9	3	0.99	162.8	230.9	346.2	0	1	187.1	241	354.5	4	0.98	162	230.6	314.4	1	1	189	232.1	319.2	6	0.97	151	218	320.1	3	0.99	163.3	233.9	292	2	0.99	144.2	215.1	323.2	5	0.98	150.4	218.6	269.5	1	1	131.9	213.9	269.5	0	1	149.4	209.8	300.8	7	0.97	166.6	220.5	279.6	2	0.99	106.3	201.8	287.6	1	1	169.9	208.9	255.2	4	0.98	140.2	204.7	261	0	1	155.6	202.5	276.6	1	1	154	236.1	335.4	4	0.98	150.7	225.9	325.7	1	1	175.9	235.1	357.9	1	1	165.2	249.7	368.8	9	0.97	172.5	250.5	355.9	3	0.99	168.5	232.1	346.8	4	0.98	165.5	249.6	343.3	4	0.98	144	260.7	332.8	4	0.98	159.1	238.7	356.9	1	1	139.8	174.5	216.7	3	0.98	115.7	181.5	236.6	1	0.99	126.7	201.4	258.5	2	0.99	149.2	206.9	277.7	4	0.98	146.7	183.9	281.8	6	0.97	128.8	185	283.9	2	0.99	151.3	231.1	309.8	2	0.99	157.7	236	374.7	0	1	172.3	237.3	330.7	3	0.99	204.3	269.8	324.5	2	0.99	173.3	258.3	338.6	3	0.99	167.2	271.1	350.6	6	0.98	92.6	154.7	189.5	1	0.99	108.9	167.3	221.8	2	0.99	103.4	166.2	207.9	2	0.99	193.1	238	355	7	0.97	197.4	242	355.5	7	0.97	172.6	239.5	338.3	7	0.97
17	-	intron_retention_6885	ENSMUSG00000024012	29332076	29332257	29332258	29332660	29332661	29332778	135	171.4	272.4	2	0.99	115.2	168.7	272.4	4	0.98	107.3	180.2	218.5	1	0.99	133.5	193	265.9	7	0.97	133.4	176.7	269.4	1	0.99	130.2	183.6	265	2	0.99	172.5	228.7	317.1	2	0.99	174.3	239.5	330.2	1	1	170.3	228.9	297	2	0.99	196.6	260.2	367.3	6	0.98	180.9	250.9	336.2	4	0.98	171	252.6	389.9	6	0.98	171.3	230.3	346.2	1	1	199.5	237.9	354.5	1	1	171	229.8	314.4	1	1	198	230	319.2	2	0.99	158.3	217.8	320.1	0	1	172.4	233.2	292	3	0.99	153	214.5	323.2	0	1	158.8	218	269.5	0	1	145.9	211.5	269.5	1	1	158.9	208.4	300.8	3	0.99	177	218.3	279.6	2	0.99	118.6	200.7	287.6	1	1	181.1	205.7	255.2	0	1	150.1	203.3	261	2	0.99	166	200	276.6	1	1	165.3	234.8	335.4	2	0.99	162	224.3	325.7	1	1	187.2	232.8	357.9	0	1	176.9	248.4	368.8	3	0.99	181.2	250.3	355.9	4	0.98	177.2	231.1	346.8	4	0.98	176.7	248.5	343.3	4	0.98	156.4	260.6	332.8	3	0.99	169.7	237.7	356.9	2	0.99	146.7	173	216.7	0	1	124.8	180.5	236.6	0	1	133.6	201.8	258.5	0	1	157.7	205.8	277.7	0	1	153.5	182.6	281.8	1	0.99	136.3	184.3	283.9	2	0.99	161.7	230.1	309.8	0	1	168.4	234.8	374.7	2	0.99	180.2	236.8	330.7	2	0.99	216.8	267.2	324.5	4	0.99	186.8	256.3	338.6	2	0.99	180.9	269.8	350.6	5	0.98	100.2	154.2	189.5	0	1	116	166.8	221.8	1	0.99	108.9	166.7	207.9	1	0.99	202.7	235.8	355	7	0.97	205.6	240.5	355.5	5	0.98	180.9	238.9	338.3	6	0.98
17	-	intron_retention_6886	ENSMUSG00000024012	29332076	29332279	29332280	29332660	29332661	29332778	138.4	171.7	272.4	0	1	119.3	169.6	272.4	1	0.99	113.6	181.1	218.5	0	1	141.3	192.3	265.9	1	0.99	139.4	176	269.4	4	0.98	132.8	185.3	265	1	0.99	178.4	228.8	317.1	0	1	181.4	239.5	330.2	2	0.99	176.4	229	297	0	1	205	259.4	367.3	2	0.99	188.6	250.8	336.2	2	0.99	179.3	252.9	389.9	1	1	177.1	230.6	346.2	6	0.97	208	235.6	354.5	2	0.99	176.9	230	314.4	0	1	202	229.8	319.2	4	0.98	163.8	218.3	320.1	0	1	178.2	233.6	292	0	1	158.3	215.2	323.2	2	0.99	163.5	219	269.5	0	1	157.6	209	269.5	0	1	165	208	300.8	1	1	183.5	217.2	279.6	2	0.99	128.7	200.1	287.6	1	1	188	203.5	255.2	1	1	155.7	203.3	261	0	1	174	197.7	276.6	0	1	173.7	234.3	335.4	3	0.99	170	223.6	325.7	0	1	194.7	231.4	357.9	1	1	184.8	248.3	368.8	1	1	186.5	251.4	355.9	1	1	181.9	231.7	346.8	4	0.98	184.2	248.6	343.3	0	1	167.3	260.8	332.8	1	1	177.6	237.4	356.9	0	1	151.1	172.2	216.7	2	0.99	130.9	180.4	236.6	0	1	138.3	203.2	258.5	0	1	163.8	205.3	277.7	1	1	157.4	182.2	281.8	0	1	140.4	184.9	283.9	0	1	169	230.2	309.8	0	1	175.7	234.7	374.7	1	1	185.7	237.1	330.7	2	0.99	225.9	265.3	324.5	5	0.98	196.4	255.1	338.6	3	0.99	191.8	269.1	350.6	0	1	107.1	153.7	189.5	2	0.99	119.9	167.6	221.8	1	0.99	112.5	168.1	207.9	2	0.99	207.7	235	355	2	0.99	208.9	240.7	355.5	4	0.98	185.2	239.9	338.3	4	0.98
17	-	intron_retention_6894	ENSMUSG00000024018	29705271	29705323	29705324	29705488	29705489	29705583	19.1	1.3	39	22	0.06	10.5	3.5	32.6	13	0.21	25.9	2.8	31.7	14	0.17	33	2.3	52	35	0.06	36.6	2.4	55.1	39	0.06	32.5	4.9	50.7	27	0.15	24.7	5.4	37.2	22	0.2	22.5	1.9	32.9	20	0.09	22.8	4.7	41.6	23	0.17	25.3	4.5	45.1	28	0.14	27	3.7	57.7	30	0.11	38.7	6.2	50.7	36	0.15	13.8	5	27.3	11	0.31	15.5	2.7	21.2	9	0.23	14.9	4.1	24.3	13	0.24	21.4	3.5	47.3	23	0.13	30.6	1.7	39	29	0.05	21.5	1.7	27.7	19	0.08	18	2.9	30.9	18	0.14	23.6	3	24.9	15	0.17	30	0.4	46.7	30	0.01	11.9	1.8	32.9	17	0.1	31.3	1.6	54.6	32	0.05	16.2	5.9	42.6	17	0.26	16.9	7.4	28.4	17	0.3	14.3	8.3	34.7	13	0.39	22	10.7	31.7	16	0.4	32.4	3.9	64.2	35	0.1	30.3	3.3	51.7	31	0.1	39.3	3.3	54.1	36	0.08	18.1	3.9	37.5	21	0.16	18.8	4.1	33.6	20	0.17	33.7	4.4	36.8	31	0.12	36.8	6.7	58.4	36	0.16	28.2	5.2	63.8	34	0.13	31.4	5.8	46.2	28	0.17	16.7	4.7	25.5	17	0.22	18.9	6.9	30.5	20	0.26	17	2.9	23.3	14	0.17	24.3	3.1	44.6	25	0.11	23.1	2.6	38.5	19	0.12	19.5	8	27.8	16	0.33	9.2	1.6	26.1	11	0.12	19.3	7	27.5	14	0.33	17.1	5.1	29.7	10	0.34	22.4	5	36.3	20	0.2	33	7.8	37.9	22	0.26	20.6	3.7	40.4	20	0.16	18.8	4.1	20.1	14	0.23	9.3	3.5	14.2	8	0.31	12.8	4.1	13.5	10	0.29	35.1	6.1	56.7	33	0.16	44.1	5.4	66.4	50	0.1	33.7	4.1	74.4	38	0.1
17	-	intron_retention_6895	ENSMUSG00000062202	30215524	30220144	30220145	30220344	30220345	30220570	8.5	7.7	11.5	1	nan	8.1	7.5	12	0	nan	7.6	10.3	6.8	1	0.91	9.8	8.5	12.6	2	0.81	9	13.8	13.7	1	0.93	10.3	13.5	17.4	1	0.93	11.2	14.6	11.5	0	1	13.7	13.9	17.6	0	1	12.1	11	19.8	0	1	15.4	14.1	24.8	3	0.82	15.2	10.2	20.9	2	0.84	14.5	11.7	18.7	0	1	13.4	9.3	12.1	1	0.9	13.5	14.1	24.1	3	0.82	11.2	14.9	19	1	0.94	13.9	10	23.8	3	0.77	14.7	6.6	15.7	1	nan	13.4	8.5	16.9	1	nan	9.8	6.2	12.6	2	nan	10.3	9.2	11.8	0	nan	8.9	11.8	16.7	0	1	12.4	9.9	18.2	1	0.91	10.8	11.4	17.3	2	0.85	11.5	6.6	16.8	2	nan	8.3	6.1	4.9	2	nan	8.5	8.6	10.6	0	nan	8.2	5.8	9.3	1	nan	11.1	12.5	16.1	1	0.93	9	7.5	16.5	0	nan	10.1	4.2	12.5	1	nan	9.5	13.9	17.9	0	1	9.3	10	17	1	0.91	8.7	8.4	9.2	1	nan	11.6	9.8	14.6	3	0.77	11.2	8	11.4	0	nan	11.7	7.5	13.3	3	0.71	9.3	9.9	17.5	2	0.83	8.5	11.7	18.1	2	0.85	10.6	17.7	12.8	1	0.95	10.7	11.2	10.8	1	0.92	10.6	11.9	13.9	3	0.8	10.1	6.8	15.9	0	nan	11.1	13.2	16.9	0	1	11.5	14.4	15.9	1	0.93	11.3	14.3	15.7	2	0.88	14.2	17.7	14.1	0	1	15.8	12.9	17.5	1	0.93	15	11.6	18.4	0	1	8.4	10	18.6	1	0.91	7.2	6.7	9.5	1	nan	8.7	13.3	9.7	0	1	12.1	10.1	18.8	5	0.67	11.7	9.7	19.8	1	0.91	12.6	14	19.6	1	0.93
17	-	intron_retention_6896	ENSMUSG00000024026	30592866	30593074	30593075	30594114	30594115	30594226	94.9	134	141.5	19	0.88	104.8	128.9	146	19	0.87	100.4	139.5	143.3	16	0.9	107.9	165.9	193.7	25	0.87	114.4	163.2	172.8	16	0.91	106.3	165.5	204.5	29	0.85	142.9	226	269.2	27	0.89	138.7	219.4	260.8	30	0.88	150.6	212.3	250.1	30	0.88	168.6	230.6	252.7	40	0.85	157.2	231.2	263.4	37	0.86	201.3	238.6	264.7	42	0.85	114.2	153.8	150.9	37	0.81	87.7	151.8	162	24	0.86	95.8	150.5	166.3	23	0.87	105.3	131.7	147.8	23	0.85	116	131.4	153.5	23	0.85	87.9	130.3	160	28	0.82	181.1	228.2	257	28	0.89	181.2	234.6	285.8	35	0.87	158.5	229.2	273	44	0.84	164	244.5	249	42	0.85	182.3	236.1	262.1	36	0.87	172.2	240.1	227.7	37	0.87	118.4	135.1	122.9	14	0.91	114.2	127.4	138.2	30	0.81	112.5	124.7	123.5	12	0.91	112.9	144.7	164.1	24	0.86	108.6	143.6	117.9	19	0.88	114.1	142.9	163.2	29	0.83	112.1	135.6	174.1	23	0.85	115	139.1	155.8	26	0.84	113.9	142.5	142.9	26	0.85	111.6	132.2	174.3	26	0.84	100.7	118.1	154.1	33	0.78	85.8	117.1	117	20	0.85	143.9	219.6	231.7	26	0.89	157.2	212.5	195.7	20	0.91	160.6	203.3	239.6	28	0.88	161.2	221	240.4	40	0.85	153.1	222.2	252.5	42	0.84	164.4	215.9	230.8	42	0.84	133	196.3	196.4	19	0.91	151.8	207.2	229.6	19	0.92	151.2	200.1	232.3	22	0.9	145.2	210.3	210.8	25	0.89	147.2	226.8	217.2	20	0.92	183.7	223.4	228.5	31	0.88	94.9	131.3	127	17	0.89	73.8	123.2	120.3	24	0.84	88.5	130.8	143.1	23	0.85	108.5	156.4	195.8	32	0.83	126.1	145	154	28	0.84	116.8	163.1	170.8	24	0.87
17	-	intron_retention_6899	ENSMUSG00000024002	32198896	32199058	32199059	32199157	32199158	32199270	70.4	12.4	68.3	33	0.27	76.3	11.4	68.4	33	0.26	84.9	12.6	68.1	46	0.21	83.5	23.2	75	34	0.41	74.9	19	82.4	39	0.33	78.3	22.8	74.7	37	0.38	73	22.9	74.4	35	0.4	59.8	21.6	66.1	37	0.37	63.6	16.3	67.3	34	0.32	88.8	28.6	74.6	29	0.5	81.8	21.2	83.9	44	0.32	91	34.2	84.7	43	0.44	70	16.5	72.9	40	0.29	97.2	19.1	97.7	49	0.28	75.4	11.7	72.9	32	0.27	92.1	24.8	105.3	52	0.32	85.7	17.5	87.5	40	0.3	89.4	28.3	91.2	33	0.46	80.2	11.2	61.5	32	0.26	81.4	10.6	62	49	0.18	66.4	11.1	74.3	32	0.26	92.2	18	89	42	0.3	77.2	13.8	84.4	39	0.26	77.9	18	84.7	39	0.32	74.5	14.6	56.7	31	0.32	61.4	14.7	61.1	31	0.32	83.1	9.5	49.4	39	0.2	72.5	19.2	78.7	30	0.39	84	27.7	78.4	32	0.46	92.2	14	84.5	49	0.22	73.1	15	69.7	39	0.28	65.8	13.5	55.4	30	0.31	62	8.8	63.7	35	0.2	85.1	26.3	72.3	27	0.49	70.3	20.9	73.6	25	0.45	87.8	22.9	68.5	37	0.38	65.8	18.9	58.2	27	0.41	50.9	10.8	46.9	22	0.33	48.8	11	30.2	19	0.37	64.6	18.1	55.1	24	0.43	66.5	14.6	62.7	27	0.35	67.6	19.9	66.3	26	0.43	57.1	13.9	43.6	19	0.42	61	15.3	63.9	25	0.38	67.9	12.9	58.3	26	0.33	86	25.3	77.4	34	0.43	85.3	19.2	105.9	40	0.32	77.9	14	83.2	50	0.22	38.7	6.6	48.7	24	0.22	51.1	15.9	48.6	21	0.43	50.3	6.5	38.8	33	0.16	85.8	25.1	73	39	0.39	86.5	21.4	72.8	39	0.35	86.7	24.7	91.2	46	0.35
17	-	intron_retention_6900	ENSMUSG00000024045	32312286	32312373	32312374	32314110	32314111	32314144	106	12.9	158	101	0.11	116.5	13.7	138	110	0.11	88.3	14.6	148.1	95	0.13	128.4	12.4	179.7	124	0.09	124.7	11.4	170.4	112	0.09	166	11.7	211.8	164	0.07	87.1	14.3	112.7	67	0.18	97.2	15.9	133.7	92	0.15	106.5	16.3	109.9	82	0.17	132	18	199.7	129	0.12	132.7	16.9	196.6	137	0.11	149.2	20.2	219.1	139	0.13	95.4	14.9	130.7	74	0.17	124	16.3	151.9	87	0.16	97.2	15.9	114.4	75	0.18	139.9	11.6	195.4	132	0.08	136.7	11.9	188.9	145	0.08	129.8	10.3	162.2	116	0.08	125.3	8.7	158.3	108	0.07	110.1	13.5	138.4	101	0.12	110.6	11.6	191.2	127	0.08	165.6	23.3	232.9	167	0.12	131.2	24.2	204.2	113	0.18	160.8	25.9	228.6	145	0.15	107.5	21.4	121.4	82	0.21	81.9	22.1	110.2	54	0.29	111.1	21	133.2	88	0.19	141.8	17	175.1	125	0.12	146	16.5	204.2	149	0.1	142.3	18.6	202.7	141	0.12	94	12.3	127.8	86	0.13	95.9	13.6	147.6	92	0.13	87	12.4	113.9	67	0.16	109.9	16.8	149.9	83	0.17	130.1	14.8	164.8	119	0.11	121.3	16.2	162	114	0.12	79.9	12.3	106.7	70	0.15	74.9	11.4	101.7	60	0.16	83.3	14.6	126.1	69	0.17	118.8	24.5	153.4	95	0.2	125.9	26.2	175	98	0.21	117	25.3	146.3	101	0.2	88.3	7.8	118	78	0.09	87.3	8.5	116.9	80	0.1	85.8	9.2	118	74	0.11	100.8	15.7	153.4	96	0.14	145.7	18.4	208.8	140	0.12	126	16.1	180.1	114	0.12	66.1	7.8	88	47	0.14	85.6	8.7	113.2	77	0.1	77.2	9.5	99.8	72	0.12	108.4	22.8	163.3	97	0.19	113.2	23.5	172.9	104	0.18	124.6	21.7	182.7	111	0.16
17	-	intron_retention_6901	ENSMUSG00000024045	32315655	32315784	32315785	32316186	32316187	32316667	90.3	11.5	39.4	40	0.22	87.2	10.4	46.1	38	0.21	90.4	7.3	41	30	0.2	127.9	7.7	54.8	54	0.13	124.5	9.7	54.3	56	0.15	122.3	4.8	65.8	47	0.09	92.6	13	53.4	30	0.3	95.8	18.9	48	29	0.39	87.7	15.6	39.6	38	0.29	126.5	15.6	72.8	55	0.22	138.5	13.5	78.6	69	0.16	153.7	12.8	74	86	0.13	79.9	11.3	40.4	36	0.24	96.2	10.4	42	33	0.24	86.9	14.4	41.1	43	0.25	121.7	6.1	52.7	47	0.12	126.2	6	63.3	70	0.08	113.1	6.8	59.4	41	0.14	102.5	5.9	54.1	44	0.12	94.2	6	47.1	33	0.15	116.5	6.5	53.7	49	0.12	141.2	12.3	71.7	68	0.15	153	17.9	76.2	46	0.28	173.7	17.3	84.6	65	0.21	79.6	13.8	34.7	30	0.31	95.6	12.5	38.7	26	0.33	80.6	14.7	43.9	25	0.37	140.5	7.2	76.2	56	0.11	144.1	11.6	71.9	69	0.14	147.3	10	71.9	72	0.12	89.3	8.6	36.6	31	0.22	79.2	7.9	37.1	27	0.23	75.5	9.5	37.8	32	0.23	107.5	11.3	48	45	0.2	131.9	9.8	53.3	41	0.19	108.7	13.4	56.6	41	0.25	66.7	9.7	37.3	31	0.24	75.6	15.3	30.9	22	0.41	78	11.8	45.6	43	0.22	97.3	17.3	55.3	31	0.36	98.5	16.5	52.2	35	0.32	103.5	23.4	47.2	34	0.41	80.4	7.4	41.7	39	0.16	68.7	4.7	37.7	33	0.13	64.7	9.6	38.3	21	0.31	97.1	15.4	55.2	46	0.25	137.2	13.1	58.9	49	0.21	131	10.1	56.8	50	0.17	57.3	6.3	27.6	17	0.27	71.6	8.5	27.1	24	0.26	66.4	6.5	26.1	19	0.25	132.1	17.1	60.3	44	0.28	113	21.1	64.4	47	0.31	119.5	12.7	62.1	53	0.19
17	-	intron_retention_6902	ENSMUSG00000024045	32315655	32316667	32316668	32317066	32317067	32317346	34.8	6.6	76.4	12	0.35	37.2	7.7	68.3	11	0.41	34	13.2	70.7	15	0.47	45.5	5.1	90.5	9	0.36	45.6	7.7	93.2	14	0.36	48.8	6.4	86.3	23	0.22	42.4	12.6	83.3	26	0.33	42.6	8.6	75.3	12	0.42	36.3	11.6	69.7	15	0.44	57	8.2	100.8	23	0.26	60.5	13.6	117.1	24	0.36	59.9	9.1	99.2	25	0.27	33.9	10.6	58.2	10	0.52	36.4	9.4	67.6	18	0.34	36.4	13.4	61.5	7	0.66	43.1	5.3	93.7	20	0.21	48.7	5.8	71.4	17	0.25	45.4	4.7	89.2	21	0.18	41.2	6.2	76	18	0.26	36.8	9.4	85.9	10	0.48	43	10	71.6	17	0.37	57	12.4	127.8	16	0.44	62.9	16.2	117.8	29	0.36	69.3	16.5	125.3	20	0.45	32.2	12	60.8	12	0.5	35.6	11.4	55.9	12	0.49	37	13.4	61.6	13	0.51	57.1	12.8	101.9	24	0.35	57.2	6.3	120.3	15	0.3	57	7.8	107	29	0.21	32.3	11.1	85.7	15	0.43	30.9	11.4	63.9	14	0.45	31.4	10.1	73.8	16	0.39	41.1	6.6	80.9	11	0.38	46.1	7.8	82.1	12	0.39	46.1	8.1	86.9	22	0.27	30.1	10.8	63.5	11	0.5	30.4	10	52.5	12	0.45	36.4	8.3	70.2	10	0.45	45.6	15.4	81.3	16	0.49	44	18.3	84.3	15	0.55	45	11	76.6	18	0.38	33.1	4.2	51	6	0.41	28.6	6.8	64.9	11	0.38	30.3	8.3	72.7	11	0.43	44.8	11.9	83.8	14	0.46	50.8	13.6	97.3	10	0.58	47.8	12	92.8	24	0.33	23	5.4	44.5	4	nan	25.4	4.7	39	10	0.32	23.5	11.3	40.9	6	0.65	52.4	14.1	99.6	12	0.54	53.5	16.5	100.7	10	0.62	49.9	10.7	103	13	0.45
17	-	intron_retention_6909	ENSMUSG00000055240	33380255	33382586	33382587	33386421	33386422	33386467	15.9	7.5	9.2	2	nan	16.7	6.6	11	3	nan	17.5	7	15.9	4	0.64	15	7.4	12.2	3	0.71	14	8	18.5	6	0.57	15.2	8	15.6	5	0.62	13.1	5.5	14.7	6	0.48	13.7	5.5	12.7	5	0.53	13.2	5.9	10.9	2	nan	18.3	8.2	11.5	4	0.67	17.4	8.4	15.7	4	0.68	18.2	7.3	26.1	10	0.42	13.6	4.9	7.5	3	nan	14.7	5	9.2	5	0.5	13.3	5.2	12.2	4	nan	11.8	5.3	11.2	5	0.52	13.4	6.3	15.1	11	0.36	11.3	5.6	12.1	5	0.53	16.6	5.8	10.1	5	0.54	15.7	5.9	16.4	2	nan	17.1	4.7	18.2	7	0.4	21.2	12.7	15.6	8	0.61	18	10.7	23.2	8	0.57	20	11.7	20.7	10	0.54	27	10.1	20.1	4	0.72	25.6	10.5	17.3	2	0.84	26.8	10.1	14.9	3	0.77	22.1	11.1	18.8	12	0.48	22.2	11.6	25.3	6	0.66	21.2	12	22.7	10	0.54	13.3	7.5	15.2	2	nan	13	7.7	10.2	5	0.61	13	7	4.8	2	nan	16.6	6.5	18.1	4	0.62	14	8.2	14.3	3	0.73	15.2	7.4	12.4	5	0.6	8.6	3.6	5.6	1	nan	9.3	4.3	13.5	3	nan	9.4	3.2	9.3	6	nan	15.6	8.4	15.1	6	0.58	15	7.6	10.6	1	nan	14.3	7.3	20.3	5	0.59	8	3.4	5.4	3	nan	7.6	3.9	11.7	8	0.33	9.6	3	10.2	6	nan	14.4	6.5	9.4	6	0.52	13.5	5.5	12	7	0.44	12.6	5.7	12.1	4	nan	9.7	4.2	7.4	2	nan	12.2	3.8	15.7	3	nan	10	4.5	5.4	3	nan	20.8	10.4	24.4	5	0.68	19.6	10.7	14.3	7	0.6	22.2	10	17.7	3	0.77
17	-	intron_retention_6910	ENSMUSG00000055240	33385707	33385768	33385769	33386421	33386422	33386467	11	4.8	9.2	0	nan	3.7	5.3	11	0	nan	3.9	5.1	15.9	0	nan	10.4	7.9	12.2	1	nan	9.4	8.8	18.5	0	nan	3.8	8.4	15.6	0	nan	5.6	4	14.7	0	nan	5.2	6.6	12.7	0	nan	2.1	5.3	10.9	1	nan	9.9	6.9	11.5	0	nan	2.7	7	15.7	0	nan	7.8	6.5	26.1	0	nan	2.6	2.6	7.5	0	nan	7.1	3.9	9.2	0	nan	2.3	3.4	12.2	0	nan	4.2	3.9	11.2	0	nan	11	4.8	15.1	0	nan	4.3	2.7	12.1	0	nan	6.3	3.8	10.1	0	nan	7.2	5.7	16.4	0	nan	6.3	5.4	18.2	0	nan	13.4	8.6	15.6	0	nan	11.1	7.1	23.2	0	nan	10.6	10.7	20.7	0	1	7.9	4.4	20.1	2	nan	7.6	10.5	17.3	1	0.91	13.7	6.9	14.9	0	nan	13.4	6.7	18.8	0	nan	12.9	7.5	25.3	3	0.72	12	8.1	22.7	0	nan	11.9	5.1	15.2	1	nan	6.3	6	10.2	0	nan	14.5	4.7	4.8	0	nan	8.7	5.9	18.1	0	nan	8.2	5.4	14.3	0	nan	6.1	5.6	12.4	0	nan	6.8	3.9	5.6	1	nan	0.5	2.6	13.5	0	nan	1.7	2.1	9.3	0	nan	5.9	6.9	15.1	0	nan	7.1	7.1	10.6	0	nan	6.6	5.5	20.3	0	nan	6	1.9	5.4	0	nan	6.3	4.2	11.7	0	nan	2.6	2.7	10.2	0	nan	6.1	4.7	9.4	0	nan	3.1	5.2	12	0	nan	5	7	12.1	0	nan	1.1	3.8	7.4	0	nan	7.2	3.1	15.7	0	nan	5.5	3	5.4	0	nan	15.8	6.3	24.4	0	nan	12.1	7.6	14.3	0	nan	12.1	7.4	17.7	0	nan
17	-	intron_retention_6911	ENSMUSG00000059208	33666494	33666529	33666530	33666646	33666647	33666685	439	118.2	456.7	234	0.34	449.8	103.4	425	245	0.3	464.1	109.5	463.5	267	0.29	569.8	131	611.2	344	0.28	616.7	131.7	689.4	406	0.24	595	119.4	619.4	352	0.25	490.9	143.8	494.2	276	0.34	495.2	138.4	528.5	276	0.33	495.1	124	495.6	282	0.31	668.3	148.4	680.4	392	0.27	649.3	173.8	714.2	382	0.31	680.3	165	699.4	381	0.3	511.1	120.3	488.3	278	0.3	534.9	123.4	508	316	0.28	448.3	112.1	447.3	251	0.31	535.6	138	601.6	321	0.3	560.5	126.7	577	332	0.28	626	165.1	643.1	361	0.31	602.8	146.7	572.8	320	0.31	544.8	150.2	545.1	277	0.35	586.6	176.9	573.3	305	0.37	653.5	163.9	630.5	345	0.32	630.6	146.8	676.6	365	0.29	672.9	171.9	651.2	363	0.32	416.9	132.5	425.4	222	0.37	409.7	101.3	422.9	218	0.32	458.1	112.1	434.4	263	0.3	586.4	125	611.6	353	0.26	577.4	142.6	618.4	322	0.31	635.6	145.9	662.8	380	0.28	479.9	131.6	464.2	268	0.33	465.6	128.4	463.4	243	0.35	429.9	123.4	441.2	250	0.33	574.7	137.4	597.8	332	0.29	590.1	153	564.4	321	0.32	546.8	149.2	539.8	290	0.34	344	106.4	354.5	185	0.37	335.9	87.8	358.8	184	0.32	352.6	106.5	394.5	200	0.35	423.9	121.4	466.2	235	0.34	458.4	114.5	456.7	248	0.32	470	131.2	522.7	290	0.31	397.5	113.5	397.6	217	0.34	440.4	122.3	441.9	242	0.34	403.1	105.8	405.8	223	0.32	550.7	140.6	576.7	324	0.3	562.1	130.8	601.1	330	0.28	622.1	139.2	625.5	372	0.27	395.2	124.6	434.3	219	0.36	373.6	104	423	226	0.32	358.1	102.2	374.2	184	0.36	632	151	620.8	373	0.29	641.9	168	635.1	376	0.31	618.8	172.6	644.5	339	0.34
17	-	intron_retention_6922	ENSMUSG00000024309	33939748	33939818	33939819	33940296	33940297	33940330	178.1	91	26.6	0	1	163.8	88.5	24	1	0.99	188.6	95.1	28.7	0	1	233.3	113.4	36.6	0	1	229.3	112.1	31.4	0	1	229	121.3	37.5	1	0.99	159.5	78.4	27.1	1	0.99	170.3	86.1	31.8	3	0.97	161.1	73.6	26.7	3	0.96	216.8	112.9	33.2	0	1	230.1	113.2	34.7	1	0.99	244.6	116.7	36.1	0	1	174.5	79.4	22.5	2	0.98	147.1	77.4	20.7	1	0.99	163.1	76.3	25.2	2	0.97	196.5	95.4	25.9	1	0.99	207.3	92.5	23.3	0	1	179	91.4	26.6	0	1	224.5	115.3	36.4	2	0.98	208.4	100.5	28.1	2	0.98	189	101	34.8	2	0.98	217.1	117.9	31.8	0	1	238.5	116.7	29.5	2	0.98	246.9	136	39.9	1	0.99	172.1	80.6	21.1	0	1	169.4	77.2	18.1	1	0.99	176	87.2	18.9	0	1	245.3	118.3	34.1	0	1	220.7	119	32.2	0	1	234.1	117.4	33.6	2	0.98	182.4	87.4	26.5	0	1	180.9	80.5	19.4	0	1	152.3	82.7	26	0	1	206.3	99.1	26.6	1	0.99	226.1	106.6	27.6	1	0.99	201.5	103.4	26.6	0	1	108.8	51.9	17.4	1	0.98	101.1	55.3	14.4	2	0.97	120	59.6	20.4	1	0.98	146.5	70.9	22.3	1	0.99	162.3	82.1	23.9	0	1	167.8	83	22.8	0	1	158.2	73.5	20.6	0	1	164.8	83.7	27.4	0	1	160.4	88.4	31.4	0	1	188.3	104.1	29.4	0	1	182.2	98.7	31.1	0	1	195.2	92	29.2	0	1	120.4	56.6	12.4	0	1	117.1	51.5	11.1	1	0.98	120.7	55.5	15	0	1	192.3	97.9	29.8	3	0.97	194.5	91.2	21.9	1	0.99	201.9	96.2	19.5	0	1
17	-	intron_retention_6924	ENSMUSG00000024309	33940024	33940165	33940166	33940296	33940297	33940325	176.9	138.6	31.1	0	1	168.4	135.9	28.1	4	0.97	170.8	159	33.6	2	0.99	218	174.8	42.9	4	0.98	221.6	168.7	36.9	4	0.98	234.4	188.4	44	6	0.97	152	120.1	31.7	4	0.97	159.7	138.4	37.2	6	0.96	127.1	129.2	31.2	2	0.98	211.7	181.1	38.9	1	0.99	205.1	188.5	40.3	2	0.99	216.6	185	42.4	6	0.97	153	117.3	26.3	7	0.94	149.9	118	24.2	3	0.98	147	114.1	29.5	5	0.96	185.9	143.8	30.4	2	0.99	186	133.5	27.2	3	0.98	167.4	150.1	31.2	2	0.99	229.6	168.4	42.7	4	0.98	185.3	161.3	33	4	0.98	177.2	174.6	40.8	1	0.99	222	186.9	37.3	6	0.97	227.5	174.4	34.4	1	0.99	252.3	217.2	46.8	3	0.99	145.7	125.9	24.8	1	0.99	141.6	121.3	21.3	2	0.98	168.3	126.8	22.2	2	0.98	231.8	177.7	40	5	0.97	228.9	184	37.8	4	0.98	228.9	177.9	39.4	2	0.99	167.3	136	30.9	4	0.97	160.1	118.4	22.6	2	0.98	148.5	139.9	30.4	4	0.97	201.9	138.3	31.2	4	0.97	208.1	162	32.4	0	1	198.9	161.2	31.1	1	0.99	98.5	80.6	20.3	0	1	104.6	87.5	16.9	0	1	112.5	92.8	23.9	7	0.93	130.4	110.9	26.1	0	1	147.9	134.9	28	3	0.98	147.9	135.7	26.8	4	0.97	138.1	116.8	24.1	3	0.97	144.7	145.2	31.9	1	0.99	168.5	139.3	36.6	5	0.97	188.8	171.2	34.5	0	1	187.4	156.5	36.5	0	1	176.5	141.6	34.3	0	1	107.2	87.6	14.6	5	0.95	99	76.6	13	2	0.97	98.6	92.5	17.6	3	0.97	186.3	153.9	34.9	5	0.97	176.2	133.4	25.6	3	0.98	199.2	130.9	22.8	1	0.99
17	-	intron_retention_6926	ENSMUSG00000008668	33952221	33952293	33952294	33952402	33952403	33952591	638.9	117.4	795.4	1	0.99	670.9	118.2	829.1	1	0.99	655.5	117.6	818.9	0	1	1099.5	191.5	1356.6	1	0.99	1089.2	198.4	1314.2	3	0.99	1079.8	201.8	1390.6	1	1	1519.5	260.4	1728.8	4	0.98	1551.9	266.5	1804.6	5	0.98	1491.6	251.1	1802.6	4	0.98	2106.4	368.4	2513.6	1	1	2123.7	366.5	2582.6	8	0.98	2075.2	361.6	2580.5	10	0.97	705.2	131	903.1	0	1	758.9	137	912.8	3	0.98	763.3	144	939	5	0.97	982.7	169.6	1165.6	2	0.99	992.8	155.4	1188.3	5	0.97	965.8	165.6	1206.1	2	0.99	822.3	144.5	1064.4	6	0.96	837.8	154.9	1087.2	3	0.98	841.9	143.3	1055.2	6	0.96	1148.1	218.3	1402.4	1	1	1231.4	224.9	1467.1	1	1	1160.1	210.1	1405.9	1	1	184.5	51	278.7	2	0.96	182.2	51.5	271.6	0	1	178.4	53.6	274.4	0	1	198	57.3	361.9	1	0.98	200.8	50.9	369.1	0	1	218.6	61	396.4	2	0.97	119.2	34.2	202.1	2	0.94	117.9	32.2	201.5	0	1	127.2	30.1	191.1	0	1	168.8	39.6	252	3	0.93	173.1	44.2	252.9	1	0.98	165.4	45.7	261.3	1	0.98	746.8	132	850.8	0	1	766.6	134.1	865.1	1	0.99	745.3	131.5	911.6	1	0.99	919.2	162.2	1117.6	2	0.99	885	162.6	1071.3	3	0.98	878.3	175	1124.2	1	0.99	1463.1	239.6	1691.8	7	0.97	1439.5	244.9	1653.7	7	0.97	1465.3	238.3	1721.2	5	0.98	2072.1	352	2368.8	7	0.98	2031.3	335	2370.2	6	0.98	2034.6	343.4	2383.9	6	0.98	104.6	29.1	153.1	1	0.97	107.6	30.8	163.4	0	1	105.7	30.9	170	0	1	166	45.9	311.5	5	0.9	152	45.7	284.8	1	0.98	159.1	48	290	0	1
17	-	intron_retention_6928	ENSMUSG00000008668	33954825	33955176	33955177	33955617	33955618	33955660	96.3	5.9	104	123	0.05	100	7.3	106.7	127	0.05	98	7.9	105.8	127	0.06	145.8	17.2	126.9	149	0.1	136.1	10.7	116.2	143	0.07	148.5	10.2	128.1	153	0.06	159.5	3.4	164.7	199	0.02	164.3	5.6	160.3	194	0.03	163.5	5	148.9	188	0.03	220.7	11.7	187	228	0.05	220.9	13.3	200.2	249	0.05	236.9	9.3	209.2	257	0.03	89.4	7.8	79.2	97	0.07	103.2	11.3	89.2	101	0.1	87.2	9.8	87.1	109	0.08	120.1	10.4	96.9	116	0.08	128.9	9.6	112.7	133	0.07	150.3	7.9	118.9	151	0.05	123.5	4.9	121.1	152	0.03	124.2	7.2	135.3	161	0.04	115.2	4.3	115.1	142	0.03	160.4	15.4	104.7	124	0.11	167.3	14.6	134	168	0.08	155	15.9	119.5	139	0.1	68.4	11.3	78.8	91	0.11	79.4	11.7	83.7	98	0.11	71	11.2	76	90	0.11	114.1	16.9	104.6	124	0.12	112	21.7	116	136	0.14	122.7	18.4	115.7	136	0.12	63.4	8.3	75.1	90	0.08	69.4	8.7	71.6	87	0.09	54.5	6	54.5	68	0.08	69.1	13.8	71.8	83	0.14	72.1	19.6	73	83	0.19	74.4	16.9	83.1	96	0.15	100.2	5.6	106.2	127	0.04	103.2	6.4	110.9	135	0.05	100	7.4	108.6	133	0.05	122.5	12	112.4	136	0.08	142.6	16.9	124.8	147	0.1	142.9	18.2	129.4	155	0.11	160.9	3.3	144.5	177	0.02	157.6	7	162.6	201	0.03	151.3	8.3	136	167	0.05	195.3	13.9	137	167	0.08	197.2	12.5	160.7	195	0.06	203.9	13.2	174.1	214	0.06	38.9	5.9	45.1	55	0.1	45	7	53.7	65	0.1	49.7	4.9	52.3	65	0.07	91.8	18.9	80.7	98	0.16	93	19.1	72.8	76	0.2	97.9	20.6	85.3	102	0.17
17	-	intron_retention_6929	ENSMUSG00000061232	33996017	33996476	33996477	33996615	33996616	33996654	842.2	210.4	801.4	30	0.88	793.3	208.5	830.4	30	0.87	832.2	215.9	853.1	30	0.88	606.1	156.8	606.8	32	0.83	624	154.1	605.7	39	0.8	623	164.6	660.1	26	0.86	444.5	111.2	513.4	22	0.83	446.6	108	455.7	15	0.88	447.7	110.2	456.6	21	0.84	291.2	70.5	330.2	17	0.81	287.1	71.3	318.9	11	0.87	285	73.1	339.8	16	0.82	933.4	248.7	983	44	0.85	936.7	245.3	969.7	34	0.88	956.7	267.8	1036	42	0.86	638.5	162.6	700.7	36	0.82	661.7	161.3	654.1	38	0.81	656.9	181.4	711.1	38	0.83	1113.6	293.3	1144.2	48	0.86	1123.2	275.3	1124.2	36	0.88	1115.1	290.9	1125.5	44	0.87	841.5	226	926.9	47	0.83	871.6	233.7	904.3	53	0.82	837.1	204.2	818.3	37	0.85	1045.8	299.9	983.9	31	0.91	1064.1	281.2	980.3	38	0.88	1042.2	280.3	958.1	46	0.86	863.9	216.6	846.3	46	0.82	881.9	230.8	866.9	47	0.83	832.5	224.3	816.8	43	0.84	1212.3	302.2	1245.5	67	0.82	1189.7	305.2	1187.9	59	0.84	1216.7	293	1181.7	67	0.81	1628.5	441.3	1723.5	72	0.86	1614.8	418.4	1657.7	72	0.85	1628.4	428.7	1685.3	70	0.86	642	177.1	709.3	29	0.86	653.9	160.4	657	26	0.86	640.1	186.8	712.2	19	0.91	471.5	134.4	530.2	15	0.9	495.5	118.6	499.3	24	0.83	469.7	121.1	449.8	14	0.9	583.9	144.4	632.5	29	0.83	581.2	139.5	634.1	33	0.81	568.6	140.1	644.3	24	0.85	550	124.6	542.6	17	0.88	561.8	141.5	613.8	27	0.84	563.9	138.3	583.1	22	0.86	1104.5	302	1232.5	65	0.82	1122.1	310.2	1266.3	64	0.83	1107.5	306	1217.8	52	0.85	1225.2	327.1	1201.5	35	0.9	1250.6	328.2	1191.7	44	0.88	1247.7	325.6	1274.6	60	0.84
17	-	intron_retention_6935	ENSMUSG00000073422	34026033	34026225	34026226	34026395	34026396	34026470	20.5	7.5	43.7	26	0.22	18.4	11	36.4	16	0.41	13.8	9.1	47.2	18	0.33	24.6	8.3	52.2	25	0.25	21.3	9.8	58.1	33	0.23	16.7	5.9	42.3	25	0.19	32.6	6.5	60.2	33	0.16	23.3	11.5	63.3	41	0.22	23.6	8.9	52.8	25	0.26	33.9	4.5	59.6	28	0.14	37	11.2	84.5	43	0.21	31.2	11.9	69.6	42	0.22	23.5	10.1	57.2	31	0.25	22	7.1	31.2	19	0.27	23	9.6	47.5	25	0.28	17.3	5	41.4	21	0.19	21.8	9.4	40.9	21	0.31	20.1	9.2	45	29	0.24	19.9	3.4	39.1	23	0.13	16	3.5	33.9	15	0.19	16	6.5	31.8	13	0.33	29.4	11.4	67.7	41	0.22	25.7	11	52.9	33	0.25	21.2	7.7	53.2	23	0.25	39.7	10.1	79.8	60	0.14	27.5	6.8	82.5	47	0.13	28.9	5.2	70.3	45	0.1	34.4	2.4	67.2	41	0.05	37.1	2.2	75.8	52	0.04	31.1	4.2	69.2	45	0.09	15.9	3.1	30.3	23	0.12	16.7	1.4	41.8	26	0.05	20.2	3.7	37.5	21	0.15	23.2	2.8	54.6	36	0.07	32.6	2.7	44.7	24	0.1	31.7	2.6	57.3	38	0.06	36.2	11.7	62.9	33	0.26	23.9	7.4	53.6	33	0.18	29	9.1	56	30	0.23	35.1	8.3	68.9	41	0.17	31.1	8.8	61.3	46	0.16	32.7	7.8	68.6	48	0.14	24.4	6.1	56.9	36	0.14	15.5	9	40.9	25	0.26	14.2	6.7	36.6	15	0.31	31.8	9.6	45.7	29	0.25	27.1	11.6	47.7	24	0.33	32.8	7.9	55.3	38	0.17	19.7	1	48.8	33	0.03	20.3	3.3	48.4	26	0.11	27	4.5	55.9	42	0.1	30.6	6.1	88.1	56	0.1	35.8	4.9	77.9	53	0.08	35.9	4.6	80.9	62	0.07
17	-	intron_retention_6942	ENSMUSG00000024327	34030593	34030734	34030735	34031547	34031548	34031682	182.8	156.8	79	1	0.99	184.2	153	64.9	3	0.98	165.5	156.7	72.2	0	1	259.4	231	72.4	0	1	264.5	233.2	75.6	0	1	228.1	230.2	82.3	0	1	201.9	172.4	65.6	2	0.99	210.1	173.7	57.8	0	1	204.4	187.4	77	0	1	240	245	73.2	0	1	277.4	231.1	62.9	0	1	255.7	233.3	60.9	0	1	222.3	171.5	65.1	2	0.99	212.8	174.5	83.3	1	0.99	220.7	181.9	83.1	0	1	251.4	202.5	67.3	0	1	259.2	204.9	62.1	1	1	188.7	192	61.7	0	1	203	161.8	69.3	1	0.99	160.7	169.4	71.8	0	1	195.7	167.1	83.1	2	0.99	265.9	217.4	68.7	0	1	262	229.6	75.3	0	1	231.2	234.1	74	1	1	130.5	109.1	40.1	2	0.98	107.2	95.3	32.1	0	1	124.6	108.3	36.2	0	1	177.8	168.7	48.4	0	1	182.4	171.6	47.5	1	0.99	188.3	179.9	56.9	0	1	212.6	177.6	87.3	2	0.99	199.1	178.9	95.2	1	0.99	218.8	179.7	92.4	0	1	284.8	233.3	71.3	0	1	258.5	257.6	85.6	0	1	308	248.5	71.3	1	1	166.3	158.5	71	0	1	140.5	163.6	62.5	0	1	172.7	155	62.2	0	1	207	209.7	51.2	1	1	231.5	211	45.6	1	1	253.7	208	64.4	0	1	184.6	147.9	66	0	1	183.1	157.5	74.3	0	1	167.3	144.7	59.8	0	1	219.3	200	60.7	0	1	228.7	208.7	54.9	0	1	229.4	206.9	51.7	0	1	149.1	135.9	49.8	0	1	160.9	131.9	43.4	0	1	134	141.6	39.8	0	1	270	227.2	63	2	0.99	284.6	243.1	58.4	0	1	248.5	231.1	58.9	0	1
17	-	intron_retention_6943	ENSMUSG00000024327	34030824	34031262	34031263	34031547	34031548	34031656	187.1	156.6	96	11	0.93	183.6	150.7	78.9	5	0.97	190.7	150.5	87	8	0.95	292.7	205.5	88.3	7	0.97	288.1	218.5	91.6	13	0.94	281.3	220.9	100	10	0.96	220.1	149.4	78.8	17	0.9	219.4	155.9	70.7	6	0.96	238.1	164.4	93.4	15	0.92	297.3	237.4	89	6	0.98	285.3	217.8	76.4	6	0.97	283	225.3	74	8	0.97	222.1	142.6	79.1	9	0.94	218.4	156.7	101.2	20	0.89	227.2	164.2	99.1	12	0.93	244.7	195.7	80.6	5	0.98	251.5	195.4	75.2	9	0.96	231.7	189.1	73.7	10	0.95	193	162.5	83.2	6	0.96	199.3	173.9	86	6	0.97	202.9	162.5	100.9	17	0.91	263.7	210.6	83.5	10	0.95	284.1	211	91.7	5	0.98	284.4	226.6	88.6	5	0.98	144.2	85.8	48.7	6	0.93	127.1	72.2	38.2	5	0.94	136.8	93.4	43.9	5	0.95	207.8	157.9	58.2	6	0.96	218.3	150.2	57	3	0.98	222.7	166.8	68.6	2	0.99	220.4	163.7	105.7	8	0.95	226.2	157.4	114.1	3	0.98	219.4	172.8	109.9	14	0.93	288.3	216.5	86	12	0.95	311.6	251.3	102.9	12	0.95	317.7	214.4	86.4	13	0.94	199.8	139.7	84.7	19	0.88	207.2	144.2	75.8	11	0.93	186.4	150.4	75.3	18	0.89	251.6	207.4	62.4	9	0.96	269.1	183.7	56.1	7	0.96	244	211.9	78.2	3	0.99	185.8	133.7	80	6	0.96	201.2	136.6	90	11	0.93	184.2	126.2	72.1	8	0.94	241.9	194.7	72.8	10	0.95	262.2	186.6	66.8	11	0.94	263.8	181.6	62.7	5	0.97	166.3	129.1	60.8	8	0.94	166.8	117.5	52.1	5	0.96	176.5	128.5	48.7	17	0.88	279.8	211.7	77	6	0.97	310.5	211.7	70.5	6	0.97	291.5	206.4	71.2	8	0.96
17	-	intron_retention_6964	ENSMUSG00000061207	34824751	34824848	34824849	34825602	34825603	34825770	37	4.4	10.6	3	nan	43.2	5.8	7.2	0	nan	39.1	7.3	4.9	0	nan	73.9	5.2	5.3	2	nan	62.5	2.4	6	3	nan	54.7	2.7	9	5	nan	50.7	6.1	9.7	1	nan	58.4	8.3	8.1	0	nan	61.8	5.8	7.8	0	nan	66.5	3.8	9.6	1	nan	65.8	8	7.6	0	nan	78.2	9.1	8.3	1	0.9	53.2	7.5	6.7	0	nan	58.6	7.8	13.1	1	nan	55.9	9.5	8.5	0	nan	59.1	5.3	8.3	2	nan	64	3.8	7	0	nan	69.5	4	3.8	2	nan	57.3	5.8	9.5	2	nan	57.8	4.6	6.4	2	nan	48	4.9	6.6	2	nan	83.8	10.2	8.3	2	0.84	76.2	7.7	9.5	1	nan	77.5	8	15.5	5	0.61	48.9	15.4	21.7	0	1	41.6	9.4	15.3	4	0.7	43.6	11.6	18.7	3	0.79	55.4	5.2	7.2	0	nan	52.8	5.9	6.1	1	nan	56.9	5.1	5.5	0	nan	42.4	6.6	5.8	0	nan	47.4	7.2	4.9	1	nan	35.1	6.4	6.4	0	nan	57.7	5.1	6.7	5	0.51	43.8	4.5	6.6	0	nan	79.8	7.2	5.5	2	nan	51.1	5.3	4	3	nan	49.3	6.9	9.3	2	nan	41.7	7.3	10.6	4	0.65	64.4	7.1	9.1	2	nan	51.1	8.5	11.9	1	nan	54.7	8.7	10.5	0	nan	43.3	3.9	4.4	1	nan	52	3.4	4	2	nan	31.1	4.6	4.3	0	nan	79.9	6.7	12.5	2	nan	76	8.7	14.5	2	0.81	63.3	7.5	13.2	3	0.71	30	4.1	1.8	0	nan	32.5	4.7	5.7	0	nan	27	6.6	6.2	0	nan	61.2	9.3	9.2	3	0.76	62.7	10.8	18.6	4	0.73	65.6	10.8	14.7	0	1
17	-	intron_retention_6965	ENSMUSG00000040356	34839244	34839605	34839606	34839690	34839691	34839831	38.8	9.7	64.4	43	0.18	38.3	7.4	63.7	36	0.17	39.1	5.6	57	31	0.15	49.3	6.5	65.3	45	0.13	50.9	10.4	77.4	49	0.18	55.5	10.2	72.3	52	0.16	48.6	6.4	79	43	0.13	37.4	10.8	82.5	42	0.21	53.8	7.4	93.5	49	0.13	64.7	6	109.2	65	0.08	58.8	9.2	108.6	61	0.13	65.5	6.3	118.4	66	0.09	65.7	6.6	96	63	0.09	61.9	5.5	92.6	58	0.09	63.8	11.8	92.7	50	0.19	67.7	3.4	106.7	61	0.05	51.9	7.6	93.2	51	0.13	63.8	11	92.4	50	0.18	59.6	9	84.8	50	0.15	48	6.2	92.8	46	0.12	44.1	8.8	69.5	37	0.19	52.8	13.7	89.9	45	0.23	73	8.7	92.1	62	0.12	58.3	3.8	85.3	52	0.07	56.6	9.6	91.5	50	0.16	70	13	101.2	63	0.17	55.4	16.2	77.7	40	0.29	63.5	7.7	92.5	49	0.14	53	16	99.3	51	0.24	51.5	4.3	79.7	46	0.08	47	11.7	65.7	43	0.21	47.1	8.3	76.4	51	0.14	47	6.1	69.9	40	0.13	60.1	10	84.2	53	0.16	65.9	8.3	92.8	58	0.13	64.1	11	104.2	63	0.15	41.6	9.1	84.8	54	0.14	43.2	5.8	83.7	43	0.12	52.7	5.3	67.7	54	0.09	54.3	10.8	86.9	47	0.19	44.4	18.8	83.5	35	0.35	61	12.7	102.7	57	0.18	44.9	5.4	61.9	45	0.11	40.4	3.3	77	41	0.07	40	6.8	65.4	36	0.16	59	16.9	93.9	57	0.23	65.7	7.8	94.2	52	0.13	63	7.6	114	63	0.11	46.8	7.5	71.2	56	0.12	45.3	5.1	61.6	47	0.1	48.6	7.9	64.5	51	0.13	63.1	13.6	89	48	0.22	78.3	17.3	89.8	72	0.19	68.5	16.4	106.1	56	0.23
17	-	intron_retention_6967	ENSMUSG00000040356	34845004	34845100	34845101	34845167	34845168	34845314	35.2	7	36	19	0.27	36	13.2	40	29	0.31	41.6	10.8	40.5	31	0.26	34.8	4.3	51.2	29	0.13	36	8.8	38	26	0.25	50	14.6	55.4	22	0.4	50.7	9.1	49.4	32	0.22	44.9	8	47.8	20	0.29	63.7	15.9	63.9	43	0.27	57.9	4.3	66.8	38	0.1	54	8.6	69.1	45	0.16	45.6	12	63.3	36	0.25	41.1	8.7	57	28	0.24	56.2	8.5	56.6	33	0.2	46.2	15.1	63.6	38	0.28	49.8	5.3	70.3	43	0.11	45.4	4.6	57.8	32	0.13	59.9	6.4	69.6	41	0.13	21.7	12.4	32.1	13	0.49	40.7	13.4	39.1	25	0.35	29.4	5	39.6	18	0.22	48.4	15.2	69.4	26	0.37	41	9.1	63.2	27	0.25	53.5	15.1	52.3	24	0.39	47.2	11.2	38.7	21	0.35	39.4	11	46.7	19	0.37	36.2	8.9	38.5	16	0.36	44.3	5.2	71	40	0.12	38.2	4.2	44	36	0.11	39.2	10	61.6	30	0.25	35.5	16.9	51.1	26	0.39	32.1	9.2	44.6	14	0.4	39.1	14.2	49.3	27	0.35	49.8	6.9	55.9	35	0.16	48.7	10.5	58.9	22	0.32	42.6	9.1	50.8	31	0.23	29.8	6.2	48.3	27	0.19	32.6	9.4	60.8	17	0.36	56.5	8.8	58	42	0.17	43.7	8.3	52.6	33	0.2	41.6	5.4	48.1	28	0.16	30.6	8.6	54.4	31	0.22	29.9	3.9	43.5	21	0.16	37.4	5.9	45.4	28	0.17	38.5	6.9	54.4	41	0.14	55.1	12	69.1	44	0.21	53.5	3.6	70.4	38	0.09	51.4	8.9	63.6	38	0.19	23.2	2.1	27.7	16	0.12	22.5	6.8	37.8	18	0.27	29.1	5.9	47.1	27	0.18	69.5	7.4	89	58	0.11	48.4	8.1	78	35	0.19	49	4.1	82.3	43	0.09
17	-	intron_retention_6971	ENSMUSG00000040356	34846027	34846173	34846174	34846521	34846522	34846667	60.9	12.2	52.4	44	0.22	65.1	11.5	48.4	39	0.23	56.9	9	44.5	42	0.18	75.2	5.1	68.7	55	0.08	63.5	6.4	54.5	32	0.17	69.3	5.9	66.5	64	0.08	74.6	7.6	72.8	54	0.12	81.6	8.6	72.7	66	0.12	63.4	13.4	54.2	46	0.23	87.3	11.8	82.6	80	0.13	91.5	13.9	74.5	73	0.16	89.6	10	64.8	60	0.14	101.6	13.8	94.6	65	0.18	92.6	9.4	65.8	63	0.13	91.5	11.6	82.3	74	0.14	85.8	5.7	83.6	72	0.07	95.5	8.8	63	64	0.12	81.9	7	77.1	69	0.09	68.6	12.8	57	42	0.23	59.9	7.2	54.3	43	0.14	57.5	7.5	51	38	0.16	91.1	15.9	70.4	64	0.2	104.8	17.9	88.6	69	0.21	70.2	13.4	62.9	57	0.19	70.7	16.2	75.8	57	0.22	75.5	13.1	51.5	43	0.23	56.6	13.2	56.5	44	0.23	69.1	5.7	76	59	0.09	92.1	9.3	69.4	70	0.12	91.6	4.5	69.9	61	0.07	71.4	6.8	68.4	49	0.12	85.8	6.2	58	58	0.1	77.3	8.3	68.4	56	0.13	89.3	8.5	63.2	69	0.11	77	8.2	79.5	68	0.11	93	8.2	87.8	74	0.1	77.6	12.6	65.3	58	0.18	70.8	10.4	60.2	57	0.15	70.7	12.1	60.3	45	0.21	73	7.4	62.6	51	0.13	84.9	9.2	77.9	66	0.12	92.4	12.6	67.4	71	0.15	69	5.8	63.2	45	0.11	51.9	7.1	54.7	41	0.15	62.1	11.7	55.6	48	0.2	94.6	7	75.8	80	0.08	63.8	7.6	75.3	64	0.11	110.4	11.6	91.8	90	0.11	47.5	3.5	37	47	0.07	41.9	3.7	52.1	32	0.1	60.7	2.7	51.1	47	0.06	117.5	7.8	93.2	81	0.09	105.1	8.1	98.7	91	0.08	120.4	11.3	94.8	94	0.11
17	-	intron_retention_6972	ENSMUSG00000040356	34846867	34846995	34846996	34847142	34847143	34847193	53.4	6.5	48.3	35	0.16	50.1	6.4	46.8	33	0.16	48.3	8.3	45	27	0.23	85	5.7	75.4	54	0.1	75.3	3.1	85.1	59	0.05	63.7	6.5	70.7	49	0.12	79	6.5	52.2	33	0.16	85.6	6.7	83.8	61	0.1	63.1	4.6	62.4	48	0.09	95.7	5.4	80.6	58	0.09	84.4	8.8	76.3	57	0.13	98.4	6	79.3	51	0.11	85.7	9.1	82	62	0.13	83.9	9.6	78.3	49	0.16	98.9	7.4	86	61	0.11	83.3	5.2	70.1	56	0.08	82.5	3.8	60.4	50	0.07	94.9	4.2	83.1	64	0.06	63.1	7.7	62.7	50	0.13	61.6	5.6	58.4	42	0.12	66.3	6.9	57.4	41	0.14	78.2	7.6	89.2	57	0.12	92.4	7.3	94	69	0.1	79.6	7.1	71.7	51	0.12	74.7	14.6	64.3	45	0.25	59.1	6.9	65.7	47	0.13	69.2	10.9	51.6	38	0.22	82.5	7.3	76.8	56	0.11	79.9	6.8	78.6	61	0.1	86	5.7	67.7	58	0.09	78.9	4	69.5	48	0.08	66.6	3.3	62.6	49	0.06	59.9	6.6	62.8	40	0.14	98.3	7.7	77.3	59	0.12	91.4	5.9	79.6	48	0.11	92.3	5	74.1	63	0.07	69.4	5.8	60.7	41	0.12	71.2	8.9	65.8	42	0.18	68.2	8.9	51.7	29	0.24	74.8	12.3	47.7	34	0.26	83.9	7.8	80.2	46	0.14	75.6	5.9	67.1	41	0.13	72.8	6.3	70.9	51	0.11	51.3	4.1	39	21	0.16	68.7	5.5	53.9	35	0.13	113	8.6	97.1	72	0.11	97.5	12.8	85.5	64	0.17	108.7	6.7	88.3	70	0.09	46	3	50.1	42	0.07	37.4	2.2	37.6	26	0.08	61.5	6.4	78.9	58	0.1	116.1	8.6	88	60	0.13	86.2	8	88.1	66	0.11	104.3	5.4	82.7	68	0.07
17	-	intron_retention_6973	ENSMUSG00000090231	34856880	34856929	34856930	34857003	34857004	34857132	148.7	8.2	140.1	112	0.07	149.4	10.2	144.1	114	0.08	134.6	8.5	123.8	99	0.08	112.4	8.9	116.6	95	0.09	92.8	5.1	100.3	67	0.07	98.7	3.6	85.1	74	0.05	192	3	196.6	151	0.02	171.8	7	167.9	128	0.05	196	5.3	190	146	0.03	172.2	9.4	164.3	127	0.07	159.3	8.7	159.7	120	0.07	177.3	8.5	174.6	133	0.06	486.9	21.4	441.1	373	0.05	480.9	13.7	459.8	371	0.04	435.3	21.2	460.7	321	0.06	235	10.4	232.6	178	0.06	249.7	14.4	239.3	197	0.07	242.4	16.7	257.5	174	0.09	48.8	4.2	46.1	39	0.1	46.8	7	52.2	27	0.21	55.4	5.9	50	39	0.13	68.9	5.4	53.3	50	0.1	58.3	9.4	58.4	43	0.18	50.9	7.5	45.7	36	0.17	5.6	3.2	11.4	4	nan	11.7	2.4	8.3	9	0.21	8.2	0.4	8.8	8	nan	16.4	12	10.2	3	0.8	9.6	5	12	3	nan	5.7	5.6	7	2	nan	259.2	8.9	225.3	179	0.05	232.2	9.4	238.2	167	0.05	244	16.3	232.9	173	0.09	754.5	16.3	767.9	562	0.03	796.1	13.1	791.9	646	0.02	777.6	18.6	802	615	0.03	530.8	14.9	520.6	391	0.04	503.6	17.6	507.1	391	0.04	505.9	17.5	493.1	374	0.04	332.5	13.4	325.4	236	0.05	340.4	13.7	349.2	268	0.05	361.8	22.9	351.5	271	0.08	69.7	5.9	61.5	44	0.12	61.6	4	66.5	42	0.09	64.8	7.7	60.9	49	0.14	117.3	8.3	106.5	86	0.09	110.2	5.2	107.1	86	0.06	107.3	12.5	100	72	0.15	436.7	9.2	468.3	358	0.03	461.5	13.1	459.7	372	0.03	421.6	8.9	456.6	340	0.03	496.9	22.6	534.3	379	0.06	563.1	22.5	550.9	440	0.05	495	14.8	488.5	374	0.04
17	-	intron_retention_6974	ENSMUSG00000090231	34856880	34856945	34856946	34857003	34857004	34857136	115.7	7	140.3	0	nan	116.6	9.1	144	2	0.82	105.5	6.7	124.1	5	0.57	87	9.2	116.3	1	0.9	72.2	4.3	100.6	0	nan	76	3.1	85.6	0	nan	146.7	2.4	196.5	2	nan	133.2	5.5	167.8	2	nan	151	3.8	190.1	2	nan	133.4	8.7	164.7	2	0.81	123.6	7.8	160.2	1	nan	136.9	7.9	174.7	1	nan	378	16.9	442	10	0.63	369.4	11.7	460.8	4	0.74	337.1	18.7	462.5	8	0.7	182.3	8.5	233.7	6	0.59	193.8	13.1	239.3	5	0.72	189.3	14.8	257.8	8	0.65	38.2	3.9	46.3	0	nan	37.4	6.7	52.5	0	nan	43.4	5.9	50.1	1	nan	53.7	5.2	53.5	0	nan	46.8	8.9	58.4	2	0.82	41	6.8	45.8	2	nan	4.7	3.5	11.3	0	nan	9.4	2.4	8.2	0	nan	6.2	0.4	8.7	0	nan	15.5	11.7	10.3	0	1	8.6	4.8	12	0	nan	5.8	5.5	7.1	0	nan	200.2	7	224.9	5	0.58	179.7	7.6	239.4	3	0.72	189.5	15.6	232.7	5	0.76	578.9	12.6	769.2	8	0.61	608.6	10.4	793.3	4	0.72	597.2	14.6	804.7	11	0.57	408.2	12.1	523.1	7	0.63	389.2	13.7	508.2	9	0.6	389.3	15.4	494.6	4	0.79	256.9	11.4	326.3	5	0.69	262.4	12.3	349.8	4	0.76	281.2	21.1	352.5	5	0.81	54.1	6	61.6	0	nan	48	3.5	66.5	1	nan	50.8	7.8	60.7	0	nan	91.5	7.7	106.8	1	nan	85.1	4.8	106.8	1	nan	85.2	11.6	100.1	3	0.79	335.5	6.3	469.6	6	0.51	355.4	10.2	460.3	7	0.59	323.6	6.6	457.6	8	0.45	383.7	20.5	535.6	4	0.84	435.2	19	551.8	10	0.65	381.8	11.1	488.8	10	0.53
17	-	intron_retention_6976	ENSMUSG00000092203	34950238	34950475	34950476	34950697	34950698	34951244	101.7	15.4	52.8	99	0.13	88.4	17.9	59.4	116	0.13	92.9	21.9	48.6	78	0.22	157.4	32.1	92.3	178	0.15	151.7	36	91.2	152	0.19	159.3	34.8	88	163	0.18	99.5	32.8	54.8	84	0.28	91.5	15	55.3	91	0.14	96.2	19.7	60.3	94	0.17	155.1	32.7	107.9	159	0.17	152.4	38.7	100.4	157	0.2	155.8	35.5	105	147	0.19	124.7	14.5	73.8	152	0.09	119.2	13.2	65	126	0.09	151.8	12	72.1	149	0.07	144.9	21.6	76	131	0.14	162.4	26.6	82.1	154	0.15	140.9	20.1	77.6	150	0.12	112.3	16.8	63.4	136	0.11	109.6	16.8	65.9	128	0.12	116.7	19.3	62.6	121	0.14	167.1	49.3	122.9	166	0.23	157.4	44.6	123.1	171	0.21	184.8	49	132.8	203	0.19	152.8	25.2	100.2	221	0.1	152.2	26	94.8	166	0.14	145.1	24.1	99.6	177	0.12	159.8	27	96	180	0.13	160.5	33	96.7	181	0.15	162.4	26.1	98.5	174	0.13	99.2	20	55.3	103	0.16	87.3	12.9	49.7	113	0.1	107.7	13.4	54.9	102	0.12	148	27.2	93.9	189	0.13	153.2	23.2	90.5	151	0.13	166.2	29.2	90.9	184	0.14	89.4	16.4	44.7	91	0.15	96.7	12.2	52.2	107	0.1	111.9	16.9	52.2	104	0.14	122.6	29.9	84.3	135	0.18	121.5	30.5	83.2	137	0.18	139	29.7	82	146	0.17	101.5	8.5	58.3	125	0.06	93.3	17.8	60.2	112	0.14	108.4	15	57	95	0.14	142.9	33.3	96.2	160	0.17	162.9	33.2	101.5	162	0.17	152.2	33.2	95	152	0.18	93.2	6	53.1	105	0.05	76.9	5.7	52.6	118	0.05	99.3	8.6	49.8	115	0.07	166.3	33.9	101.3	204	0.14	153.2	25.2	102.6	186	0.12	165.7	26.1	102.1	191	0.12
17	-	intron_retention_6977	ENSMUSG00000092203	34950241	34950475	34950476	34951884	34951885	34951925	103	32.2	170.3	30	0.52	89.5	34	153.2	35	0.49	94.1	31.9	181.8	37	0.46	159.4	57.4	263.4	70	0.45	153.6	55.6	278.9	64	0.46	161.3	53.2	284.2	63	0.46	100.7	34.9	191.4	46	0.43	92.7	34	201.3	49	0.41	97.4	35.5	196.8	34	0.51	157.1	64.8	320.4	85	0.43	154.4	65	294.9	74	0.47	157.7	65.4	320.8	65	0.5	126.3	39.7	220.3	42	0.49	120.8	35.1	233.6	42	0.46	153.7	38.4	256.8	64	0.37	146.8	45	262.8	84	0.35	164.5	47.4	257.7	80	0.37	142.7	45.4	277.7	76	0.37	113.7	36.9	162.1	29	0.56	111	35.8	195.8	29	0.55	118.1	35.7	200.9	46	0.44	169.2	84.6	297	53	0.61	159.4	80.8	318.5	62	0.57	187.1	84.4	320.2	62	0.58	154.7	53.3	242.5	25	0.68	154.2	51.9	229.2	34	0.6	147	55.6	255.2	31	0.64	161.8	57.9	267.9	48	0.55	162.6	57.3	275.9	53	0.52	164.5	57.9	306.9	54	0.52	100.4	31.1	221.8	63	0.33	88.4	27.8	202.6	50	0.36	109	29.6	192.6	57	0.34	149.8	53.8	291.3	83	0.39	155.2	48.8	339.6	86	0.36	168.3	51.8	317.6	69	0.43	90.6	25.8	158.8	34	0.43	98	27.4	167.8	33	0.45	113.3	29.5	162.8	33	0.47	124.2	55.2	233.4	37	0.6	123.1	51.4	213.2	54	0.49	140.8	54.9	254.9	67	0.45	102.8	28.9	179.6	31	0.48	94.5	32.1	182	29	0.53	109.7	30.5	187.6	37	0.45	144.7	62.4	322.1	81	0.44	164.9	61.1	279.8	71	0.46	154.1	58.6	288.6	67	0.47	94.4	27.3	185.1	31	0.47	77.9	26.9	160.1	22	0.55	100.6	25.4	162.6	32	0.44	168.4	60.9	262	47	0.56	155.1	58.5	296.6	63	0.48	167.8	58.5	289.2	67	0.47
17	-	intron_retention_6978	ENSMUSG00000092203	34950241	34950847	34950848	34951884	34951885	34951925	81.1	19.6	170.3	66	0.23	80.4	19.4	153.2	65	0.23	74.6	21	181.8	73	0.22	129.9	38.1	263.4	100	0.28	129	34.9	278.9	102	0.25	128	33.9	284.2	106	0.24	86.3	19.7	191.4	80	0.2	74	23.9	201.3	72	0.25	82.7	21.9	196.8	83	0.21	130.3	47.3	320.4	112	0.3	131	46.6	294.9	114	0.29	132.3	47.2	320.8	132	0.26	105.2	21	220.3	99	0.18	97.9	17.8	233.6	106	0.14	113.4	20.6	256.8	100	0.17	113.4	28	262.8	83	0.25	124.8	28.6	257.7	90	0.24	113.5	27.6	277.7	94	0.23	93.3	21.3	162.1	65	0.25	91.5	20.2	195.8	84	0.19	94.2	20.2	200.9	83	0.2	150.4	65.3	297	118	0.36	147.6	59.5	318.5	118	0.34	166.5	59.6	320.2	130	0.31	136.7	27.5	242.5	131	0.17	127.9	30.6	229.2	96	0.24	130.5	32.4	255.2	138	0.19	134.6	36.5	267.9	122	0.23	139	33.3	275.9	137	0.2	135.8	36.4	306.9	136	0.21	84.6	15.5	221.8	85	0.15	72.1	15.6	202.6	74	0.17	82.6	16.5	192.6	72	0.19	134	28.6	291.3	122	0.19	128.3	26.4	339.6	116	0.19	134.4	29.9	317.6	123	0.2	70.3	14.4	158.8	71	0.17	78.3	13.6	167.8	72	0.16	86.8	15	162.8	74	0.17	109.3	39.1	233.4	105	0.27	104.7	36.4	213.2	87	0.3	115.8	38.8	254.9	88	0.31	82	14.5	179.6	77	0.16	85.4	15	182	85	0.15	85.2	16.4	187.6	76	0.18	127.3	43	322.1	104	0.29	132.4	42.9	279.8	97	0.31	126.9	40.3	288.6	100	0.29	74.6	14.8	185.1	85	0.15	71.1	12.6	160.1	73	0.15	79.1	11.1	162.6	78	0.12	139.4	39.3	262	108	0.27	136.1	35	296.6	136	0.2	141.4	34.8	289.2	114	0.23
17	-	intron_retention_6979	ENSMUSG00000092203	34950241	34950847	34950848	34952135	34952136	34952173	81.1	25.2	172.7	7	0.78	80.4	22.9	161.9	4	0.85	74.6	26.4	181.9	5	0.84	129.9	45	267.4	15	0.75	129	41	276	10	0.8	128	41.7	301.7	12	0.78	86.3	24.6	213.1	13	0.65	74	29.1	206.5	10	0.74	82.7	27	185.6	3	0.9	130.3	53.8	325.5	11	0.83	131	52.1	295.8	13	0.8	132.3	54.6	309.9	15	0.78	105.2	26.1	206.5	3	0.9	97.9	24.2	222.3	3	0.89	113.4	27.4	225.4	1	0.96	113.4	33.1	253.5	5	0.87	124.8	35	232.5	6	0.85	113.5	34.6	258.7	2	0.95	93.3	24.7	172.3	2	0.93	91.5	25.9	191.2	6	0.81	94.2	26.1	196.8	8	0.77	150.4	71.9	293.6	6	0.92	147.6	67.5	305.1	6	0.92	166.5	67.5	335.2	8	0.89	136.7	32.8	204.2	0	1	127.9	34.2	211.2	0	1	130.5	37.3	239.9	0	1	134.6	42.3	256.7	0	1	139	41.4	258.7	0	1	135.8	44.4	289.7	2	0.96	84.6	21.1	206.7	0	1	72.1	21.2	185.1	0	1	82.6	21.2	189.6	0	1	134	36.4	256.8	0	1	128.3	35.7	309.4	0	1	134.4	37.6	331.4	0	1	70.3	18.4	159.2	2	0.9	78.3	18.2	173.2	1	0.95	86.8	20	171.9	4	0.83	109.3	44	218.1	3	0.94	104.7	42.6	238.6	4	0.91	115.8	46	261.2	3	0.94	82	20.6	187.7	6	0.77	85.4	20.1	184.8	6	0.77	85.2	21.9	192.2	7	0.76	127.3	51	285.7	8	0.86	132.4	49.6	278.8	15	0.77	126.9	47.3	280.8	9	0.84	74.6	18.9	168.2	0	1	71.1	17	152.2	0	1	79.1	15.6	152.7	0	1	139.4	44.3	270.5	0	1	136.1	42.5	287.9	0	1	141.4	42.5	285.2	0	1
17	-	intron_retention_6980	ENSMUSG00000092203	34950241	34951925	34951926	34952135	34952136	34952173	45.4	24.3	172.7	107	0.19	44.6	14.7	161.9	106	0.12	44.2	23	181.9	123	0.16	76.6	36.7	267.4	171	0.18	74.7	25	276	178	0.12	73.9	33.1	301.7	192	0.15	47.9	16.1	213.1	149	0.1	46.3	21.3	206.5	146	0.13	48.1	19.3	185.6	137	0.12	83.9	34.1	325.5	210	0.14	83	31.9	295.8	187	0.15	84.5	39.5	309.9	207	0.16	56.2	13.3	206.5	167	0.07	51.9	14.8	222.3	173	0.08	59.8	15.9	225.4	182	0.08	64.5	13.7	253.5	188	0.07	68.8	23.2	232.5	164	0.12	64.6	21.9	258.7	190	0.1	50.7	14.7	172.3	112	0.12	50.2	20.7	191.2	134	0.13	51.3	20.9	196.8	130	0.14	101.6	60.7	293.6	183	0.25	97.5	58	305.1	184	0.24	104.5	57.2	335.2	202	0.22	72.1	18	204.2	161	0.1	70.5	13.9	211.2	171	0.08	73.2	18.8	239.9	177	0.1	77.5	26.5	256.7	182	0.13	77.3	35.7	258.7	176	0.17	78.8	32.5	289.7	198	0.14	45.4	9.5	206.7	171	0.05	40.5	13.6	185.1	140	0.09	44.6	11	189.6	151	0.07	73	25.4	256.8	204	0.11	70.7	22.4	309.4	246	0.08	74.5	21	331.4	235	0.08	38	10.8	159.2	119	0.08	40.7	11.6	173.2	134	0.08	44.5	16.6	171.9	122	0.12	69.1	31.4	218.1	148	0.18	65.3	39.5	238.6	145	0.21	71.8	40.7	261.2	171	0.19	42.8	19.7	187.7	135	0.13	44.4	13.6	184.8	127	0.1	45.3	16.7	192.2	130	0.11	80.2	37.3	285.7	203	0.16	80.9	38	278.8	184	0.17	77.5	34.4	280.8	188	0.15	40.5	6.9	168.2	126	0.05	37.2	11.2	152.2	119	0.09	39.3	9.1	152.7	119	0.07	80.8	26.3	270.5	190	0.12	77.8	30	287.9	195	0.13	79.4	32.6	285.2	194	0.14
17	-	intron_retention_6981	ENSMUSG00000092203	34950241	34952173	34952174	34952351	34952352	34952448	45.6	22.2	167.3	115	0.16	43.7	14.4	172.9	112	0.11	44.6	16.1	200.6	126	0.11	76.1	25.1	262.8	175	0.13	73.3	24.4	287.8	201	0.11	73.9	19.1	287.2	212	0.08	47.6	9.7	170.9	137	0.07	46.7	16	191.7	145	0.1	47.6	11.7	159.2	130	0.08	83.2	23.5	272.5	210	0.1	81.7	31.6	293.6	188	0.14	84.1	24.7	290.8	194	0.11	54.5	7.9	210.7	145	0.05	51.2	16.2	226.4	157	0.09	58.3	15.8	202.4	153	0.09	62.7	14.9	232.9	169	0.08	67.1	21.5	222.4	165	0.12	63.8	14.1	236.8	178	0.07	49.2	16.6	175.8	116	0.13	49.7	16.8	201.4	131	0.11	50.8	15.8	190.9	131	0.11	100.9	44.3	284.3	165	0.21	97.3	45.9	290.6	181	0.2	103.9	50.5	272	195	0.21	68.8	27.5	203.8	141	0.16	67.1	15.3	224.7	170	0.08	70.5	24.6	258.5	176	0.12	75.5	39.1	270.6	167	0.19	76.3	30.9	288.7	166	0.16	77.9	29.5	283.1	198	0.13	44.7	15.3	185.5	138	0.1	40.4	13.1	196.1	136	0.09	43.8	11.2	166.8	131	0.08	71.4	22.8	282.7	164	0.12	70.2	26.6	316.7	219	0.11	73.8	22	316.1	223	0.09	37.5	11.2	146.8	116	0.09	40.1	8.2	158.6	126	0.06	43.9	11.7	181.4	122	0.09	67.9	30.4	213.1	133	0.19	65.9	31	225.5	154	0.17	72.1	22.7	229.3	163	0.12	43.2	9.7	176.4	130	0.07	43.8	12.5	198.2	138	0.08	45.1	13	170.3	139	0.09	79.6	17.6	266.2	200	0.08	80.1	28.8	276.9	189	0.13	76.8	26.6	277.3	184	0.13	39.4	7.2	155.3	131	0.05	36.7	5.2	163.1	111	0.05	38.2	5.5	159.4	111	0.05	78.6	29.5	284	195	0.13	76.7	40.1	269.7	186	0.18	78.3	29.8	294.8	211	0.12
17	-	intron_retention_6992	ENSMUSG00000038838	35660002	35660127	35660128	35660213	35660214	35660284	20.3	2	32.5	15	0.12	21.9	1.1	31.1	20	0.05	27.7	6.2	53.7	36	0.15	27	2.3	49.2	36	0.06	30.9	0.1	38.3	28	0	30	0.3	54.5	41	0.01	34	5.2	66.3	40	0.12	37.1	6.1	77	54	0.1	34.7	0.7	54.9	42	0.02	37.7	6.5	74.9	53	0.11	43.2	6.5	58.4	41	0.14	47.2	8.6	73.6	49	0.15	37.4	3.3	60	43	0.07	20.1	5.9	33.9	16	0.27	25.1	10	47.6	22	0.31	35.7	5.6	79	50	0.1	20.8	4.2	53.1	27	0.14	27.9	2.2	62.6	35	0.06	38.6	2.9	67.9	51	0.05	34.4	2.4	75.2	56	0.04	34.8	1.1	79.3	48	0.02	55.9	11	99.5	68	0.14	43.1	6.2	89.9	58	0.1	38.6	2	83.6	55	0.04	15.2	2.6	29.9	18	0.13	17.1	4.6	26.7	15	0.24	21.4	2.7	34.5	23	0.11	14.2	0	30.4	21	0	13.3	2.3	38	22	0.09	23.4	0.1	42.1	35	0	32.9	1.9	53.9	35	0.05	39.5	7.2	66.9	45	0.14	29.8	3.3	65.8	38	0.08	28.6	2.5	56.3	38	0.06	16.8	1.5	33.8	20	0.07	22.6	2.1	44.4	26	0.08	25.6	2.6	49.6	33	0.07	26	4.1	52.9	33	0.11	21.8	5.3	46	26	0.17	28.8	5.3	51.3	42	0.11	23.5	8	52.8	29	0.22	31.3	7.4	59.3	41	0.15	27.2	3.2	55.9	37	0.08	33.4	9.2	59.7	41	0.18	36	1.6	52.6	36	0.04	27.2	1.4	58	37	0.04	35.7	4.8	70.6	48	0.09	28.3	3.6	70.6	51	0.07	14.7	4.9	33	17	0.22	17.8	1.6	36	23	0.06	16.1	2	47.2	36	0.05	25.8	1.1	67.7	48	0.02	35.9	5.3	57.7	40	0.12	25.6	1.8	40.3	28	0.06
17	-	intron_retention_6993	ENSMUSG00000038838	35660002	35660127	35660128	35660403	35660404	35660509	20.3	9.4	46.9	0	nan	21.9	8.4	42.6	0	nan	27.7	15.9	51.9	1	0.94	27	13.6	51	2	0.87	30.9	9.9	53.6	0	nan	30	14.3	58.5	1	0.93	34	19.7	76.6	0	1	37.1	22.4	76.2	1	0.96	34.7	14.9	58.8	0	1	37.7	22.5	89.9	1	0.96	43.2	17.3	81.4	0	1	47.2	22.1	76.4	0	1	37.4	16.7	80.5	0	1	20.1	12.8	68.7	1	0.93	25.1	16.8	73.4	0	1	35.7	23	79.4	0	1	20.8	16.1	67.9	0	1	27.9	16.9	66.1	0	1	38.6	19.8	62.3	0	1	34.4	20.3	85.8	0	1	34.8	21.1	75.3	0	1	55.9	29.5	100	1	0.97	43.1	26.1	92.7	4	0.87	38.6	22.2	90.6	1	0.96	15.2	9.2	37.4	0	nan	17.1	8.3	33.2	2	0.81	21.4	9.8	37.2	1	0.91	14.2	7.8	47.1	0	nan	13.3	10.8	52	0	1	23.4	10.9	41	0	1	32.9	14.8	65.7	2	0.88	39.5	19.8	66.9	0	1	29.8	18.1	76.4	1	0.95	28.6	15.7	48.6	1	0.94	16.8	9.2	50.6	0	nan	22.6	12.2	42.3	1	0.92	25.6	13.6	71.7	3	0.82	26	16.3	50.2	1	0.94	21.8	13.7	60.6	0	1	28.8	15.9	51.9	3	0.84	23.5	16.8	55.7	1	0.94	31.3	17.8	55.1	2	0.9	27.2	16.4	58.1	0	1	33.4	18.4	68.1	0	1	36	14	67.7	2	0.88	27.2	16.5	78.5	0	1	35.7	19.9	83.5	2	0.91	28.3	20.1	72.5	0	1	14.7	10.2	43.9	0	1	17.8	9.8	38.3	0	nan	16.1	12.8	41.4	0	1	25.8	18.2	67.2	2	0.9	35.9	17.3	64.3	0	1	25.6	11.1	68.1	0	1
17	-	intron_retention_6995	ENSMUSG00000038838	35665973	35666039	35666040	35666130	35666131	35666252	26.6	3.2	29	14	0.19	38.4	7.1	30.7	17	0.29	33	3.3	29.2	15	0.18	53.2	5.8	42.4	30	0.16	42.5	2.6	44.1	27	0.09	48.1	1.9	38.9	25	0.07	50.2	8.3	65.4	36	0.19	51.5	7.7	48.9	28	0.22	51.9	8.8	56	29	0.23	51.3	8.5	53.7	37	0.19	60.9	8.6	48.5	40	0.18	71.4	6.2	58.5	37	0.14	44.6	3.4	42.3	29	0.11	49.7	7.4	46.9	23	0.24	44.1	2.2	33.9	27	0.07	35.4	2.8	50.6	24	0.1	47.8	2	49.8	30	0.06	54.4	4.9	50	39	0.11	63.6	4.1	53.5	37	0.1	61.4	7.7	44	25	0.24	49.4	4.5	42.8	29	0.13	65.3	9.4	57	34	0.22	56.1	5.2	56.8	28	0.16	60	5.3	59.2	31	0.15	22	3.2	18	11	0.22	14.2	5.9	23	5	0.54	20.1	2.3	16.4	10	0.19	23.7	3.1	32.3	12	0.21	25.7	0.7	29.1	15	0.05	35.1	0.9	44.6	28	0.03	44.2	7.1	54.5	21	0.25	44.4	13.7	60.3	25	0.35	59.8	3.1	56.6	43	0.07	30.1	5.5	28.8	12	0.31	32.5	7	37.4	23	0.23	22.7	5.1	34	9	0.36	30	8.2	30.2	13	0.39	33	6.1	30.3	18	0.25	35.3	5.4	35.7	21	0.2	38.2	3.6	43.2	21	0.15	49.2	3.5	33.7	23	0.13	43.4	4.1	39.6	27	0.13	31.4	2.5	49.2	15	0.14	47.4	4.1	38.3	21	0.16	43.8	6.8	39.1	26	0.21	47.1	2.8	46.4	31	0.08	59.7	4.7	48.5	32	0.13	47.6	3.6	46.5	32	0.1	26.4	0.2	16.8	10	0.02	25.3	1.3	23	12	0.1	27.3	9.7	37.8	18	0.35	49	2.1	56.1	32	0.06	50.3	5.6	50.3	32	0.15	43.4	2.7	54.5	26	0.1
17	-	intron_retention_6999	ENSMUSG00000050705	35892677	35892966	35892967	35893039	35893040	35893109	22	5.4	41.7	21	0.2	21.1	3.3	44.4	32	0.09	23.4	6	44.7	29	0.17	49.8	5.4	100.7	71	0.07	39.1	10.7	71	51	0.17	54.3	5.7	89.5	66	0.08	23.5	3.6	45.5	29	0.11	30.2	2.5	60.6	45	0.05	29.8	3	51.2	39	0.07	50.8	13.3	76.4	45	0.23	37	8.1	67.4	45	0.15	49.8	4.6	75.1	58	0.07	28.7	11.8	51.8	35	0.25	26.8	1.9	50.9	37	0.05	25	5.4	46.2	28	0.16	43.3	4.9	60.7	52	0.09	44.7	5.5	60	42	0.12	36.4	4.5	63.5	51	0.08	34.8	1.1	85.7	64	0.02	34.1	3.1	65.3	51	0.06	27.1	1.9	58.2	42	0.04	48.8	3.8	77	56	0.06	52.2	3	88.2	56	0.05	56	6.1	90.2	66	0.09	21.8	5	31.6	18	0.22	24.3	3.2	28.8	20	0.14	26.3	2.8	36.2	22	0.11	44.3	3.5	84.6	61	0.05	43.9	1.4	85.7	63	0.02	45.7	4.8	87.5	59	0.07	16.8	0.3	33	21	0.01	26.7	1.2	37.9	32	0.04	19.1	1.5	27.6	19	0.08	27.2	2.9	62.8	46	0.06	29.9	1.8	36.5	30	0.06	30	1.5	54.7	38	0.04	24.1	1.4	49.9	36	0.04	23.4	0.2	39.2	29	0.01	18.2	0.3	40	25	0.01	23.7	0.4	37.5	29	0.01	28.8	0.5	61.1	54	0.01	40.3	1.7	67.7	45	0.04	29.5	2.8	45.8	33	0.08	25.1	2	38.6	26	0.07	19.9	1.6	39.8	25	0.06	42.1	7.2	67.9	46	0.13	50.9	6.1	65.7	51	0.11	45.8	6.8	83.9	58	0.1	13.9	0.1	19.4	13	0.01	12.4	1.3	28.8	18	0.07	17.2	3.3	32.3	18	0.15	34.7	0.5	57.1	42	0.01	30.1	3.9	59.2	38	0.09	41.6	6.3	52.6	36	0.15
17	-	intron_retention_7000	ENSMUSG00000050705	35892831	35892989	35892990	35893039	35893040	35893109	21.8	5.6	41.7	0	nan	25.4	3.3	44.4	0	nan	29	5.3	44.7	1	nan	63.1	4	100.7	2	nan	45.7	9.9	71	1	0.91	65.1	4.8	89.5	2	nan	23	3.5	45.5	0	nan	32.4	2.2	60.6	1	nan	34.9	2.9	51.2	0	nan	62.9	12.8	76.4	2	0.86	44.7	9.2	67.4	0	nan	58.1	3.9	75.1	0	nan	32.9	11.8	51.8	0	1	29.8	1.7	50.9	0	nan	30.7	4.4	46.2	4	nan	51	4.3	60.7	0	nan	55.5	4	60	0	nan	40.5	4.4	63.5	1	nan	36.3	1.1	85.7	0	nan	39.2	2.9	65.3	0	nan	30.1	1.8	58.2	0	nan	59.1	3.5	77	0	nan	63.8	2.5	88.2	1	nan	69.5	5.7	90.2	0	nan	30.1	4.7	31.6	0	nan	25.9	3.2	28.8	0	nan	27	2.5	36.2	0	nan	52.7	2.9	84.6	0	nan	45.3	1.5	85.7	0	nan	56.1	4.4	87.5	0	nan	18.4	0.4	33	0	nan	34	1.5	37.9	0	nan	20.2	1.3	27.6	0	nan	37.1	1.8	62.8	2	nan	38.6	1.7	36.5	0	nan	35.9	1.7	54.7	0	nan	27.7	1.4	49.9	0	nan	29.2	0.2	39.2	0	nan	22	0.3	40	0	nan	26.3	0.5	37.5	0	nan	34.5	0.4	61.1	0	nan	45	1.8	67.7	0	nan	36.2	2	45.8	0	nan	28.3	2.4	38.6	0	nan	21.7	2.1	39.8	0	nan	48.2	6.1	67.9	2	nan	60.4	5.4	65.7	0	nan	56.5	5.5	83.9	3	nan	13.6	0.1	19.4	0	nan	14.4	1.3	28.8	0	nan	17.2	3.5	32.3	0	nan	42.4	0.4	57.1	0	nan	36.5	3.7	59.2	0	nan	45.6	6	52.6	0	nan
17	-	intron_retention_7005	ENSMUSG00000024426	35897595	35897915	35897916	35898256	35898257	35898299	10.8	8.1	25.9	13	0.38	8.9	7.9	12.9	6	0.57	13.7	8.9	21.8	14	0.39	9	3.4	12.1	8	0.3	4.2	1.9	9.9	4	nan	5	4.1	9.6	6	0.4	19.5	12.4	26.9	11	0.53	15.5	8.6	33	15	0.37	13	11.1	35.3	17	0.4	13.7	6.4	24.8	14	0.31	7.4	8.8	11.7	6	0.59	7.1	10	10.4	4	0.71	18.3	11.7	26.2	7	0.62	16.8	10.1	27.3	17	0.37	16.1	8.8	28	9	0.49	9.4	5.7	18	8	0.41	8.3	5.9	14.3	7	0.46	7.9	3.3	9.9	2	nan	7.8	3.2	9.1	6	nan	8.3	4.4	14.4	10	0.31	6.1	5.9	7.9	6	0.5	4.5	4.8	11.7	6	0.44	8.3	6	12.8	5	0.55	6.8	2.6	10.3	6	nan	16.8	10.4	19.3	14	0.43	11.9	7.1	31.2	14	0.34	14.3	12	26.7	13	0.48	5.3	5.3	8.9	6	0.47	7.2	5.2	9.3	5	0.51	10.2	5.4	11.1	3	nan	10.6	9.8	25.6	14	0.41	14.1	5.5	26.8	16	0.26	8.7	15.7	23	7	0.69	9.2	10.5	18.8	9	0.54	11.2	12	23.3	12	0.5	13.2	7.7	18.9	6	0.56	11.4	13.9	29.1	11	0.56	13.6	10.9	22.7	12	0.48	7.3	6.6	14	5	0.57	8.3	14	32.5	9	0.61	12.6	8.9	20.6	7	0.56	10.2	16.6	21	5	0.77	13.3	5	15.8	7	0.42	12.1	7.9	21.9	10	0.44	9.8	2.7	22.9	8	0.25	11	5.6	9.7	4	nan	13.9	10.4	22.5	10	0.51	13.3	7.9	34.4	22	0.26	14	7.2	26.4	15	0.33	11.3	9.1	30.3	19	0.32	17.4	7.8	26.1	19	0.29	14.8	11	19.1	12	0.48	14.9	13.2	18.2	9	0.6	12.3	14.2	23.8	13	0.52
17	-	intron_retention_7006	ENSMUSG00000024426	35897595	35898299	35898300	35898387	35898388	35898467	10.4	10.8	20.9	8	0.57	8.6	9	12.9	4	0.69	11.9	9.4	15.1	6	0.61	6.5	2	6.1	4	nan	3.4	6.3	6	1	nan	4.8	1.8	7.4	6	nan	16.5	11.1	22.8	11	0.5	13.2	15.6	18.8	11	0.59	13.5	9.8	25.4	18	0.35	10.9	10.7	20	13	0.45	8.3	3.6	10.7	5	nan	8.7	8.3	11.6	2	0.81	15.6	8	21.9	10	0.44	14.2	10	27	13	0.43	13.3	16.6	27.8	12	0.58	8.1	9	9.1	2	0.82	7.5	5	14	4	nan	5.8	7.7	8.8	3	0.72	5.6	4.1	7	3	nan	6.8	4.9	7.4	6	0.45	6.1	3.1	7.7	3	nan	5.1	9.1	9.7	1	0.9	7.5	5.5	12.8	7	0.44	5	8.8	4.7	2	0.82	13.8	12.2	20.2	7	0.64	10.8	16.7	30	12	0.58	14	13.3	21.7	10	0.57	5.5	1.2	9.3	6	nan	6.4	0.9	2.4	3	nan	8	5.3	8.6	4	nan	11.1	9.5	18.6	10	0.49	10.7	13.4	17.6	12	0.53	12.9	11.3	11.5	7	0.62	10.4	9.7	13.4	4	0.71	12.3	10.7	20.4	10	0.52	10.9	8.9	21.9	9	0.5	13.7	10.9	17.1	8	0.58	12.8	10.8	27.1	9	0.55	7.4	6.2	22.9	8	0.44	12.5	16.6	17.6	11	0.6	11.3	11.2	17.1	7	0.62	13.9	7	17.6	8	0.47	9.4	7.9	14.3	8	0.5	10.6	10.6	15.5	8	0.57	7.2	8	15.8	10	0.45	8.3	8.1	9.2	2	0.8	12.7	13	15	5	0.72	12	8.6	19.3	13	0.4	11.5	5.7	19.9	13	0.31	11.4	11.5	20.3	17	0.4	13.3	6.3	20.1	11	0.36	13.2	17.8	24.6	6	0.75	14.3	14.7	19.8	5	0.75	13.9	14.4	17.6	8	0.64
17	-	intron_retention_7022	ENSMUSG00000056116	36042342	36042460	36042461	36042569	36042570	36042690	26.5	8.3	21.7	13	0.39	32.6	9.8	29.3	13	0.43	34.4	8.7	22.5	16	0.35	28.6	6.1	28.8	13	0.32	34.7	11.4	27.2	10	0.53	30.7	3.6	36.9	21	0.15	34.1	13.8	45	16	0.46	37.7	19.4	50.1	13	0.6	32.6	14.2	54.3	11	0.56	34.5	10.8	55.2	17	0.39	36.2	12.4	59.8	17	0.42	40.1	12.2	33.6	8	0.6	40.2	14.1	34.5	16	0.47	36.2	14.6	31.3	18	0.45	33.3	10	36.9	13	0.43	31.1	7.9	31.6	23	0.25	27.1	14.2	38.8	12	0.54	27.6	16.3	30.8	9	0.64	26.6	15.4	36	9	0.63	30	6.6	38	15	0.3	40.7	3.9	26.2	18	0.18	30.6	5.6	27.9	14	0.28	27.5	6	24	12	0.34	35.8	12.9	20	8	0.62	32.7	7.6	2.2	7	0.52	35	4.2	5.9	13	0.24	36.5	8.7	5.2	11	0.44	31	12.5	4.2	8	0.61	36.5	9.9	4.9	7	0.59	30.5	14.8	4.5	10	0.6	33.2	10	3.8	10	0.5	36.4	6.3	5.2	13	0.33	36.9	8.6	4.5	12	0.42	77.8	19.7	9.9	20	0.5	70.3	18.5	11.3	18	0.51	72.6	24.3	13.5	21	0.54	33.3	9.1	22.3	10	0.48	33.9	13	24.6	14	0.48	26.9	12.3	18.6	12	0.51	23.9	7.2	26.3	11	0.4	24.5	7.6	22	11	0.41	26.5	9.4	25.5	11	0.46	38.2	16.6	48.9	21	0.44	52.2	13.1	54.4	20	0.4	41.4	8.1	53.4	19	0.3	46.3	22	43.1	13	0.63	38.4	16.7	59.2	20	0.46	51.9	19.8	49.7	21	0.49	39.8	10	4.6	8	0.56	40.6	10.6	4.3	10	0.51	29.5	7.8	4.2	7	0.53	42.9	13.5	7.6	11	0.55	41.3	9.9	6.9	11	0.47	50.2	14.8	8.7	13	0.53
17	-	intron_retention_7026	ENSMUSG00000079491	36121065	36121183	36121184	36121292	36121293	36121465	3.2	11.1	22.9	4	0.73	4.3	9.5	23.4	10	0.49	8.5	5.3	20.8	7	0.43	4.3	3	13.3	8	0.27	3.9	11.6	27.9	10	0.54	4.2	3.1	15.8	5	nan	4.7	5.9	2.3	0	nan	3.9	4.5	5	2	nan	1.5	2.8	3.8	1	nan	0.8	0.8	0.8	0	nan	2.4	6.8	2	0	nan	3.4	5.3	3.3	0	nan	5.1	11.1	27.8	7	0.61	3.4	2.7	21.6	6	nan	7.6	8.6	23.6	7	0.55	5.8	7.4	19.5	8	0.48	2.6	3.9	10.6	3	nan	4.1	3.3	18.2	7	0.32	2.8	7.4	18	5	0.6	5	9.4	20.4	10	0.49	2.8	2.2	13.6	6	nan	5.2	4.6	13.4	6	0.44	2.1	8.6	16.9	3	0.74	3.9	7.6	19.1	7	0.52	9.4	10.6	48.3	18	0.37	14.6	17.3	67.6	25	0.41	15.3	14.2	65.6	29	0.33	9.8	18.4	57	14	0.57	13.3	15	61.4	19	0.44	8.6	15.6	59.1	16	0.49	13.8	18.2	64.9	17	0.52	15.8	15.7	61.4	25	0.39	13.5	17.2	76.8	25	0.41	26	34.9	128.5	42	0.45	29.6	38.3	135	46	0.45	30.5	48.5	134.1	44	0.52	10.6	10.6	37.8	13	0.45	10.3	15.3	29.4	12	0.56	10.2	22.5	44.2	16	0.58	3.2	11.6	22.7	4	0.74	9.3	6	21.2	10	0.38	7.9	13.5	22.5	8	0.63	0.8	7.1	0.8	0	nan	4.2	4.3	2.5	0	nan	2.5	2.4	2.1	3	nan	7	8	2.8	1	nan	4.2	3.6	3.1	1	nan	7.4	4.2	6.2	2	nan	15.2	15.7	71	26	0.38	15.9	13.4	62.6	22	0.38	8.3	9.6	58.7	11	0.47	13.1	23.5	82.1	23	0.5	15.9	27.4	74	24	0.53	16.2	29.9	82.3	29	0.51
17	-	intron_retention_7035	ENSMUSG00000024446	36257442	36257524	36257525	36257782	36257783	36257856	75	29.8	35.4	3	0.91	71.7	30.8	35	7	0.81	60	31.2	39.3	8	0.8	102.3	37.7	50.4	19	0.66	115.2	43.5	53.6	13	0.77	111.4	45.7	53.7	13	0.78	73.9	31.1	30	5	0.86	76.4	45.7	43.4	3	0.94	104.9	47.6	41.8	5	0.91	125.1	56.2	60.2	12	0.82	119.2	45.4	49.3	6	0.88	113.9	46	63.4	11	0.81	83.8	42.4	44	0	1	90.3	47	50.7	7	0.87	75.5	45.9	41.4	4	0.92	97.6	45.4	49.1	7	0.87	107.1	50	61.9	8	0.86	135.7	46	58.1	19	0.71	150.4	66.2	60.6	20	0.77	142.7	56.7	66.8	19	0.75	161.3	70.7	80.6	26	0.73	202.9	72	72	22	0.77	189.7	76.1	78.3	27	0.74	184.1	83.5	67.9	18	0.82	83.6	46.3	46.9	11	0.81	82.3	42.8	55.5	7	0.86	96.1	49.6	58.9	8	0.86	117.3	49.4	56.8	25	0.66	112.6	47	59.8	15	0.76	120.9	52	59.2	16	0.76	98.4	47.5	50.1	8	0.86	83.2	38.9	38.7	9	0.81	88.5	50.2	45.5	5	0.91	71.6	30.9	40.2	6	0.84	90	34.4	37	3	0.92	88.9	37.1	49.9	7	0.84	75.7	34.9	41	5	0.87	64.3	26.6	34	3	0.9	62.6	25.8	30.8	9	0.74	93.5	36.9	38.4	7	0.84	108.3	41.3	50	8	0.84	95.1	44.7	61.2	13	0.77	107.9	45.5	52	10	0.82	107.3	50.9	64.9	19	0.73	124	51.4	53.7	10	0.84	127.9	54.2	71.9	9	0.86	136.3	68.1	69.5	11	0.86	137.5	63.1	70.8	10	0.86	50.4	22.9	25.1	4	0.85	72.6	26.2	26.3	6	0.81	43.6	22.8	20.2	2	0.92	90.2	49.5	45.9	7	0.88	101.6	54.8	58.3	7	0.89	117.6	49.2	58	11	0.82
17	-	intron_retention_7036	ENSMUSG00000024446	36257442	36257706	36257707	36257782	36257783	36257855	49.4	10.8	35.9	45	0.19	48.3	14.4	35.4	45	0.24	44.6	16	39.8	40	0.29	64.4	15.3	51	47	0.25	73.2	18	54.2	55	0.25	74.5	16.9	54.5	63	0.21	49.5	13.5	30.4	31	0.3	61.4	24.5	44	45	0.35	71.5	26.9	42.4	56	0.32	86.9	24.4	61	67	0.27	78	12.2	49.9	60	0.17	75.6	16.7	64.2	70	0.19	64.3	11.6	44.6	60	0.16	68.9	17.8	51.4	65	0.21	62.5	20.2	42	50	0.29	68.4	22.4	49.7	56	0.29	76.2	21.1	62.7	73	0.22	83.2	14.1	58.9	70	0.17	102.5	31.7	61.5	63	0.33	89.8	35.3	67.6	55	0.39	112.1	25.2	81.6	89	0.22	120.5	46	72.9	70	0.4	121.9	40.6	79.3	72	0.36	127.5	39.9	68.8	72	0.36	65.3	21	47.5	55	0.28	62.6	16.6	56.2	67	0.2	71.5	24	59.7	66	0.27	79.6	18.2	57.5	62	0.23	78.1	10.2	60.6	70	0.13	83.8	16.6	59.9	70	0.19	68.9	28.6	50.7	58	0.33	55.4	29.6	39.2	37	0.44	68.4	28.6	46.1	51	0.36	50.1	8.4	40.7	51	0.14	59.8	6.3	37.5	56	0.1	60.4	12.3	50.5	55	0.18	53.2	16	41.5	50	0.24	44.5	5.5	34.5	45	0.11	41.2	12.3	31.2	33	0.27	59.9	18.6	38.9	43	0.3	67.6	22.7	50.6	47	0.33	66.9	22.4	62	73	0.23	71.5	23	52.7	51	0.31	74.1	31.4	65.8	66	0.32	82.9	20.7	54.4	68	0.23	88.5	15.1	72.9	97	0.13	103.3	20	70.3	94	0.18	99.3	18.2	71.7	86	0.17	35.2	9.8	25.4	30	0.25	44.3	13.6	26.7	25	0.35	34.2	5.8	20.5	30	0.16	70.3	21.3	46.5	58	0.27	78.6	23	59.1	76	0.23	81.1	12.7	58.8	75	0.14
17	-	intron_retention_7037	ENSMUSG00000045409	36268609	36269066	36269067	36271336	36271337	36271383	15.2	5	1.3	2	nan	17.8	7.1	4.1	6	0.54	17.8	6.3	3.9	5	0.56	11.8	5.7	1	1	nan	15.2	7.4	2.8	4	0.65	15.5	5.3	4.9	6	0.47	20.6	5.9	4.4	6	0.49	17.4	7.1	0.4	1	nan	22.9	6.2	4.4	5	0.55	20.8	8.6	5.4	6	0.59	20	10	8.2	10	0.5	17.4	8.5	3.2	4	0.68	19.6	6.8	2.8	4	0.63	20.6	7.9	3.2	5	0.61	19.8	8.7	6.7	8	0.52	14.2	6.1	4.1	6	0.5	15.2	5.8	3.9	5	0.54	23.4	5.6	1.7	2	nan	15.6	8.3	5.8	8	0.51	14.9	7.4	1	2	nan	13.5	7.7	5.3	6	0.56	29.2	12.1	5.7	7	0.63	27.2	12.4	4.4	6	0.67	26	16	6.3	7	0.7	18.4	7.3	3.4	4	0.65	19.1	7.4	0	0	nan	18.7	7.3	3	4	0.65	15.3	8	5.1	7	0.53	13.5	7.3	4.4	5	0.59	18.7	6.6	3.1	4	0.62	15.7	6.7	2.6	4	0.62	19.7	8.5	6.3	8	0.51	18.3	7.2	3.8	5	0.59	17.2	6.6	3.4	4	0.62	15.3	6.7	2.5	3	nan	14.4	8	3.2	5	0.62	17.6	5.5	6.6	6	0.48	18.8	5.7	5	8	0.41	18.5	5.6	5.9	8	0.41	20.9	11.1	2.1	3	0.79	17	10	1	2	0.83	18.1	10.7	1.4	2	0.84	13.7	5.2	5.7	7	0.43	15.2	5.3	6.3	8	0.4	21.3	5.4	5.1	6	0.47	21.5	10.8	12.4	16	0.4	27.8	10.9	9.5	12	0.48	31.8	10	6.7	9	0.53	11.5	4.6	2.5	3	nan	9.5	4.4	2	2	nan	12.3	4.9	3.6	5	nan	15.2	9.7	6.4	9	0.52	22.6	10.9	9.5	9	0.55	21.5	10.2	6.7	8	0.56
17	-	intron_retention_7039	ENSMUSG00000036398	36951423	36951508	36951509	36951681	36951682	36951741	213.7	138	3.5	0	1	193.5	118.8	1.1	0	1	227.8	156	1.2	0	1	225.3	134.2	1.9	0	1	247	167.9	6.1	3	0.98	225	134.4	5.5	0	1	252.9	154.3	0.4	0	1	251.3	146.9	1	0	1	263.1	171.2	2.3	1	0.99	251.7	166.2	1.9	1	0.99	267.2	148.2	4	1	0.99	233.2	151.6	3.8	2	0.99	305	186.9	1.7	0	1	286.2	192.6	4.4	1	0.99	315.4	195.3	2.4	0	1	254.4	164.2	2.7	2	0.99	242.7	165	1.9	1	0.99	255.9	172	0.4	0	1	275	191.7	4.5	0	1	228.9	165.1	2.5	0	1	255.4	172.8	6.5	0	1	279	172.2	1.4	1	0.99	258.3	167.5	1.6	0	1	266.7	186.4	5.3	0	1	182.9	147.5	4.4	0	1	197.2	134.8	3.8	0	1	192.8	134.5	0.2	0	1	232	163.2	4.3	0	1	205.5	146.3	2.9	0	1	246.6	163.1	3.1	0	1	226.2	153.3	1	0	1	227.7	149.7	1.6	1	0.99	218.7	149.2	2.4	0	1	256.6	157.4	0.6	0	1	244.8	159.3	0.9	0	1	245.4	160.7	0.2	0	1	249.6	151.6	1.9	1	0.99	209.9	138.2	3.6	1	0.99	221.8	140.4	4.4	0	1	203.4	153.1	0.8	0	1	188	120.6	1.3	0	1	197.7	129.5	1.9	0	1	269.1	157.5	6.6	5	0.97	256.9	151.7	0.5	0	1	257.1	164.6	1	0	1	252.1	152.1	4.3	3	0.98	280.3	168	0.5	0	1	246.9	156.3	4.5	2	0.99	224.6	149.2	1.8	0	1	209.9	142.4	0.3	0	1	220.2	139.7	1.6	0	1	263.7	177.2	3.2	0	1	279.9	188.8	0.8	0	1	276.5	175.6	0.5	0	1
17	-	intron_retention_7040	ENSMUSG00000036315	36958149	36958229	36958230	36958377	36958378	36958559	67.3	32	19.7	0	1	81.7	43	29.8	3	0.93	72.5	37.4	27.6	0	1	97.9	53.4	37.7	1	0.98	92.9	49.1	37.3	2	0.96	113.1	52.8	34.9	0	1	58.2	30.6	20.8	0	1	66.7	44.3	29.9	0	1	53.5	36.8	23.2	0	1	75.3	38.2	25.1	1	0.97	62.9	39.9	30.7	2	0.95	69.9	38.3	26.4	1	0.97	74.5	41.8	32.5	4	0.91	85.4	39.9	27.8	0	1	81.5	40.5	28.4	3	0.93	60.6	40.3	26.9	0	1	81.7	39.9	26.3	0	1	80.4	45.2	29.6	0	1	73.3	36.7	27.1	2	0.95	90.7	47.8	31.4	3	0.94	81.1	46.3	29.5	0	1	103.5	50.2	35.3	0	1	85.5	40.3	34	0	1	94.6	42.8	33.4	2	0.96	57	33.8	24.8	0	1	60.2	35.9	22.5	1	0.97	50.3	35.1	24	0	1	61.7	34.5	24.2	0	1	75.6	38	29.7	1	0.97	68.6	36.2	24.4	0	1	72.8	35.1	23.9	0	1	46.9	27.8	28	2	0.93	56.3	37.2	28.7	0	1	71.6	38.1	26.2	0	1	77.1	47.2	27.7	0	1	89	51.1	31	0	1	60.1	32.8	22.1	0	1	60.3	32	23.8	1	0.97	71.1	34.6	23.6	0	1	45.6	24.7	17.1	0	1	55.1	27.3	22.2	2	0.93	67.1	36.2	21.4	0	1	53.2	35.5	23	0	1	50	31.8	28.2	2	0.94	42.6	36.3	20.2	0	1	72.6	29.8	26.3	3	0.91	63.3	31.4	24.9	2	0.94	56.1	32.4	28.1	0	1	50.6	30.8	20.8	0	1	48.9	24.6	16.4	0	1	47	24.6	16.8	3	0.89	78.4	40.5	24.3	1	0.98	77.1	39.8	30.3	4	0.91	68.1	35.1	28.5	1	0.97
17	-	intron_retention_7041	ENSMUSG00000036315	36958149	36958296	36958297	36958377	36958378	36958533	65.9	5.4	23	46	0.11	83.8	7.1	34.8	64	0.1	71.8	9.5	31.9	53	0.15	102.1	8.8	43.9	78	0.1	95.1	8.8	43.6	85	0.09	110.9	7	40.7	82	0.08	59.1	6	24.2	44	0.12	76	8.8	34.9	69	0.11	62.7	6.2	27	54	0.1	77.3	3.8	29.1	57	0.06	67.7	12.1	35.8	61	0.17	74.3	4	30.8	60	0.06	79.2	6.1	37.8	72	0.08	84.8	3.4	32.4	60	0.05	83.3	3.2	33.2	68	0.04	71.2	4.2	31.4	70	0.06	81.7	5.3	30.7	63	0.08	85.4	7	34.5	72	0.09	72.9	7.1	31.6	60	0.11	91.5	10.8	36.6	70	0.13	89	3	34.4	82	0.03	99.9	12.7	41.1	73	0.15	84.9	4	39.7	73	0.05	91.7	5.1	38.9	74	0.06	60.6	7.9	28.9	58	0.12	65.4	6.3	26.3	53	0.11	60.7	3.5	28	64	0.05	64.6	6.8	28.2	53	0.11	78.1	2.3	34.7	69	0.03	70.1	6.7	28	48	0.12	70.5	8.1	27.9	50	0.14	51.3	4	32.7	53	0.07	64	7.4	33.4	66	0.1	75.6	3.1	30.6	65	0.05	84.3	9.4	32.3	62	0.13	93.4	11.7	36.1	75	0.13	63.6	3.7	25.8	50	0.07	63.4	2.8	27.8	59	0.05	70.5	5.6	27.4	54	0.09	46.4	6.1	19.8	27	0.18	56.1	2.4	25.8	44	0.05	68.5	8.1	24.9	52	0.13	60.6	7.4	26.9	50	0.13	56.1	5.5	32.9	71	0.07	51.2	15.3	23.5	38	0.29	68.2	2.4	30.6	49	0.05	64.8	2.3	29.1	56	0.04	61.2	3.6	32.6	60	0.06	57.4	2	24.3	58	0.03	49.4	3.5	19.2	39	0.08	47.8	4.6	19.6	40	0.1	79.6	6.9	28.4	60	0.1	75.9	11.1	35.2	61	0.15	70.2	4.1	33.2	65	0.06
17	-	intron_retention_7073	ENSMUSG00000036026	45662863	45662968	45662969	45663506	45663507	45663669	15.8	6.6	47.1	16	0.29	18.5	5.2	76.7	23	0.18	21.7	2.3	66.7	21	0.1	33.6	3.5	64	32	0.1	29.2	3.7	77.6	46	0.08	24.9	4.8	60.6	35	0.12	47	6.7	114.9	65	0.09	54.2	6	101.7	59	0.09	51	7.9	127.4	62	0.11	57.7	6.6	146.7	70	0.09	53.7	8.1	126.8	70	0.1	53.7	5.8	115	70	0.08	41.7	5.5	99.7	41	0.12	44.5	6.6	122	59	0.1	39.7	8.1	117.9	44	0.16	28.4	4.2	94.5	44	0.09	26.9	3.1	94.9	33	0.09	38	4.1	97.4	56	0.07	30.1	6.6	64.5	30	0.18	31.4	3.3	69.7	47	0.07	24.5	6.4	67.7	25	0.2	30.9	7.6	92.5	45	0.14	21.7	9.5	56	26	0.27	21.9	7.3	86.4	31	0.19	22.1	12.4	101.1	23	0.35	24	14.9	79.5	34	0.31	23.3	12.5	81.4	28	0.31	31	4.9	82.8	40	0.11	41.1	4.8	105.8	61	0.07	25.1	4	88.1	30	0.12	32.8	9.1	102.8	45	0.17	34.9	5.4	106.4	45	0.11	40.9	6.9	112.9	59	0.1	25.6	5	74.4	28	0.15	26.2	4.2	81	37	0.1	30	4.8	83.9	37	0.11	28.7	6.7	88.5	44	0.13	21.9	4.9	76.3	26	0.16	34.9	6.7	83.9	42	0.14	28.2	10.4	71.4	31	0.25	24.1	9.8	87	35	0.22	20.5	6.5	89.4	26	0.2	42.2	6.3	131.4	53	0.11	44.3	6.5	126	63	0.09	52.8	7.7	130.9	70	0.1	54	10.9	134.7	72	0.13	53.4	8.4	143.9	68	0.11	55	8	147.6	64	0.11	36.7	4.5	69.9	41	0.1	28	2.1	82.1	39	0.05	22.4	3.5	68.4	25	0.12	28.2	8.1	110.7	34	0.19	33.3	4.5	95.2	45	0.09	31.9	8.4	85.3	45	0.16
17	-	intron_retention_7074	ENSMUSG00000023951	46022277	46022348	46022349	46024064	46024065	46024094	44.9	25.4	247	18	0.59	48.8	24.9	272.1	12	0.67	58.3	27.9	262.9	28	0.5	6.9	4.1	77	4	nan	7.3	3.7	75.9	4	nan	8.5	4.3	84.5	2	nan	80	42	311.2	43	0.49	108.1	40.9	332.2	41	0.5	78.4	46.8	362.5	36	0.57	28.5	9.7	132.1	12	0.45	18.9	8.6	93.3	8	0.52	15.5	11.1	93.9	3	0.79	104	56	480.5	43	0.57	115.8	56.4	473.7	53	0.52	106.5	58.8	500.9	46	0.56	18.5	9.5	86.3	9	0.51	15.6	9	104.9	8	0.53	19.6	8.3	101.6	10	0.45	42.7	22.7	301.2	23	0.5	42.6	22.4	256.5	20	0.53	38.6	23.1	268.1	20	0.54	15.5	9.4	77.6	6	0.61	11.5	8.1	89.8	6	0.57	16.3	8	74.5	3	0.73	21.1	17.9	174.6	3	0.86	29.3	16.1	162.4	10	0.62	22.2	14	166.5	6	0.7	1.8	2.4	53.4	1	nan	2.9	2.9	43.1	0	nan	2.5	1.5	30.5	3	nan	134.2	57.8	489.5	48	0.55	101.7	62.6	571.4	38	0.62	133.4	60.4	580.2	39	0.61	4.5	5.9	80.5	0	nan	8.1	7	104.5	4	0.64	15.2	5.8	79.7	4	nan	32.4	17	223.5	17	0.5	26.1	17.8	216.3	11	0.62	24.7	17.5	237.2	14	0.55	9.9	10.4	120.4	7	0.6	13.2	9.6	113.8	5	0.66	16.8	12.7	109.5	6	0.68	71.2	25.3	317.8	37	0.41	93.9	31.1	346	41	0.43	83	32.5	323.6	38	0.46	45	17.8	155.4	16	0.53	37.3	15.9	113.6	13	0.55	22.8	14.3	137.6	11	0.56	63.1	28.2	300.6	24	0.54	58.7	28.7	329	33	0.47	70.3	28.3	296.9	38	0.43	21.1	15.4	123.9	8	0.66	22.8	14.6	143.5	7	0.68	22.5	17.8	152.5	6	0.75
17	-	intron_retention_7117	ENSMUSG00000038781	55997460	55997534	55997535	55997604	55997605	55997697	130.3	11.3	129.4	85	0.12	120.2	11.5	145.6	91	0.11	126	15.2	156.8	94	0.14	106.8	5.4	111.2	72	0.07	76.3	2.8	72.2	48	0.06	90.3	3.2	105.9	67	0.05	98.9	9.6	116.1	75	0.11	93.5	12.1	119	70	0.15	104.6	4.3	120.4	74	0.05	108.4	8.3	118.9	80	0.09	99.8	8.4	126.5	88	0.09	101.3	9.2	103.8	78	0.11	155.5	19	180.5	114	0.14	149.7	15.5	153.3	108	0.13	186.8	17	167.3	117	0.13	110.5	3.5	106.8	79	0.04	147.6	6.3	145.9	120	0.05	114	6.9	136.4	86	0.07	131.2	11.3	111.2	88	0.11	108.8	13.1	132.4	69	0.16	112.9	5.4	113.7	80	0.06	122.5	14.2	125.6	90	0.14	126.8	13.3	143.6	84	0.14	145.4	15	132.4	94	0.14	198.5	35.3	206.8	115	0.24	177.5	38.8	198.1	105	0.27	192.2	29.5	199	108	0.21	126.1	4	140.3	80	0.05	166.1	13.8	146.1	112	0.11	162	9.8	173.4	126	0.07	99	8.2	97.2	53	0.13	111.7	5.5	117.5	82	0.06	106.6	7.4	103.8	71	0.09	191.9	10.8	242.3	148	0.07	215.9	13.6	235.6	152	0.08	197.4	14.4	210.8	136	0.1	108.2	9.8	126.6	79	0.11	109.5	16.3	128.5	73	0.18	121.7	11	138.3	87	0.11	139.9	8.3	131.8	107	0.07	110.2	8.6	135.1	86	0.09	98.3	8.1	113.5	74	0.1	85	5.3	75.2	57	0.09	66.9	5.5	81.4	49	0.1	90.5	6.7	78.6	57	0.11	112.2	10.2	127.2	88	0.1	130.2	8.9	142.9	102	0.08	112.1	7.6	132.1	67	0.1	105.7	10.8	116.3	86	0.11	93.5	10.2	132.9	70	0.13	118.2	11.7	119.9	83	0.12	143.9	8.1	147.4	105	0.07	127.9	4.7	138.1	98	0.05	150.3	11.6	147.4	119	0.09
17	-	intron_retention_7119	ENSMUSG00000038781	55999743	56000015	56000016	56000086	56000087	56000156	46.7	11	78.9	56	0.16	50.6	4.9	54	43	0.1	46.9	4.2	75.9	47	0.08	37.8	6.2	56.8	28	0.18	45	3.7	73.4	53	0.07	40.5	6.5	52.2	28	0.19	45.8	3.8	73.3	55	0.07	45.2	5.6	62	45	0.11	38.2	5.6	75.4	55	0.09	43.8	1.9	59.6	39	0.05	45.6	2.3	50.6	30	0.07	45.9	1.5	59.8	44	0.03	70.1	8.9	76.5	53	0.14	64.1	5.1	78.4	55	0.08	63.6	8	75.4	52	0.13	53.6	4.3	86	56	0.07	53.5	1.8	73.1	40	0.04	47.6	0.9	70.6	51	0.02	50.6	7.7	64.5	45	0.15	47.4	6.8	90	45	0.13	50.2	10.3	84.2	46	0.18	47.4	9.7	83.7	50	0.16	53.9	5.9	74.4	53	0.1	60	8.4	69.8	55	0.13	63	14.2	120.2	57	0.2	64.2	20.2	119.3	63	0.24	75.3	19.3	135.5	77	0.2	65.7	2.8	84.7	57	0.05	54.7	2.7	84.7	61	0.04	60.4	6	102.9	60	0.09	41.2	5.6	64.7	37	0.13	41.5	4.3	57.6	42	0.09	43.8	4.9	82.3	37	0.12	80	9.9	120.2	81	0.11	77.1	9.6	132.3	82	0.11	80.3	8.8	143.7	81	0.1	44.3	7.7	62.1	34	0.18	47.3	3.8	62	49	0.07	45.8	3.6	76.1	47	0.07	42.8	6.7	69.5	50	0.12	48.5	8.3	72.5	52	0.14	43.4	4.8	81	53	0.08	33.8	5	48.6	35	0.12	33.1	4.7	54.6	36	0.11	35	3.8	67.4	33	0.1	44.4	6.9	79	39	0.15	48.3	7.6	83.1	51	0.13	44.6	2.4	59.2	46	0.05	47.1	2.3	64.3	37	0.06	34.5	1.9	48.3	26	0.07	41.5	2.5	51.1	34	0.07	51.6	2.9	76.1	40	0.07	52	5.8	91.8	45	0.11	59.9	15.8	95.6	50	0.24
17	-	intron_retention_7122	ENSMUSG00000019578	56067045	56068683	56068684	56068959	56068960	56069108	43.1	14.3	67.6	30	0.32	44.3	7.9	57.9	32	0.2	44.4	13.6	69.5	34	0.29	56.8	6.8	71.3	34	0.17	52.2	13.8	67.6	33	0.3	55	9.3	79.4	46	0.17	38.1	13.8	76.7	49	0.22	36.3	3.2	60.2	28	0.1	37.1	3.8	58.2	31	0.11	50.9	10	72.7	43	0.19	51	9.6	80.1	44	0.18	55	8.6	79.7	41	0.17	39.3	5.7	83.6	51	0.1	39.2	6	90.9	53	0.1	37.5	6.3	88.6	53	0.11	41.9	4.8	74.7	37	0.11	44.9	4.3	63.1	36	0.11	48.7	9	82	64	0.12	56.8	11.6	65.6	37	0.24	56.4	5.3	73.8	39	0.12	53.4	8.7	76.9	42	0.17	65.1	6.3	77.1	43	0.13	66.6	10.3	71.9	52	0.17	64.4	7.8	86.5	54	0.13	52.9	12.2	83	39	0.24	55	11.2	70.6	49	0.19	53.8	5.9	71.3	41	0.13	56.1	10.6	76.9	36	0.23	56	10	86.2	38	0.21	63.4	7	82.7	43	0.14	44.8	5.5	78.3	46	0.11	42.3	8.9	70.3	40	0.18	44.5	8.9	57.9	34	0.21	44.7	12.7	91.7	53	0.19	53.8	9.3	83.6	56	0.14	57.3	8.7	90.5	66	0.12	28.4	7.1	61.1	33	0.18	29.9	2.8	68.9	52	0.05	27.4	3.7	54.5	27	0.12	38.5	6.2	75.9	43	0.13	35	9.1	75.8	36	0.2	38.1	10.2	76.3	42	0.2	39.9	5.8	73	40	0.13	35.3	5.1	62.6	32	0.14	38.8	5	70.4	38	0.12	53.8	5.7	77.3	46	0.11	53.7	6.7	90.6	42	0.14	49.9	8.3	89.5	47	0.15	26.1	4.7	54.7	22	0.18	22.7	3.5	49.6	33	0.1	26.1	1.6	52	29	0.05	48.8	9	98.2	52	0.15	50	7.6	84.4	53	0.13	53.2	4.6	92.8	46	0.09
17	-	intron_retention_7124	ENSMUSG00000019578	56069394	56069613	56069614	56069690	56069691	56069775	41.6	4.5	61.3	43	0.09	39.7	12.6	57	40	0.24	46.8	7.8	67.7	49	0.14	39.5	6	67.5	44	0.12	38.9	6.8	73.5	50	0.12	55.7	5.9	72	61	0.09	62.1	6.1	114.5	69	0.08	54.8	2	74	51	0.04	56.8	4.9	88.2	68	0.07	62	11.4	104.7	77	0.13	61.6	5.9	97.6	74	0.07	58.3	2.9	100.8	76	0.04	58.5	9.3	95	62	0.13	76.4	4.2	103.1	79	0.05	65.6	8.3	105.6	76	0.1	57.2	1.5	90.8	63	0.02	53.7	0.5	87	67	0.01	53.4	8.8	88.6	57	0.13	45.8	3.7	97.7	73	0.05	58.2	4.7	99	69	0.06	48.2	0	70.3	42	0	60.3	10.3	80.4	54	0.16	55.4	3.6	93.9	66	0.05	49.5	12.7	90.5	59	0.18	42.5	8.4	70.7	45	0.16	46.8	6.1	79.9	49	0.11	51.7	7.8	74.7	56	0.12	64.2	3.1	96.2	61	0.05	61	2.4	86.3	53	0.04	65.2	8.1	91.9	64	0.11	53	2.4	69.9	46	0.05	55.4	6.5	86.5	69	0.09	53.2	3.5	89.7	62	0.05	73.8	7	106.6	86	0.08	89	4.3	111.2	88	0.05	73.1	2.4	111	79	0.03	61	3	63	45	0.06	56.7	1.1	76.1	68	0.02	55.1	8.4	84.7	60	0.12	50.3	7.3	63.6	47	0.13	51.7	3.4	82	58	0.06	53	5.5	92.7	63	0.08	59.6	3.2	80.3	65	0.05	46.8	4.6	93.6	63	0.07	52.6	2.6	83.3	72	0.03	69.4	8.4	105.9	83	0.09	65	7.9	84.1	80	0.09	63.8	3.6	77	64	0.05	37.1	3.5	69.8	47	0.07	42	0.8	66.8	50	0.02	40	3.2	67.2	40	0.07	62.1	5.9	90.7	61	0.09	61.5	3.5	101.6	81	0.04	62.7	6.5	108	77	0.08
17	-	intron_retention_7125	ENSMUSG00000019578	56069394	56069775	56069776	56070651	56070652	56070727	38.5	9	69.9	46	0.16	38.1	11.7	74.7	33	0.26	43.6	9.2	71.7	47	0.16	39	7.7	92.2	55	0.12	40.1	9.1	62.2	44	0.17	49.3	7.7	73.5	45	0.15	62.5	6.3	106	83	0.07	48.5	8.2	67	50	0.14	53.3	6.6	91.1	61	0.1	61.3	8.1	110.7	70	0.1	58.4	6.7	92	53	0.11	56.6	9	86	66	0.12	56.7	8.9	109.9	72	0.11	67.8	7.9	109.6	69	0.1	62.9	8.3	94.5	71	0.11	53.4	4.4	81.9	70	0.06	50.4	4.8	111.9	70	0.06	52.2	4.5	83.2	70	0.06	48.9	8.5	95.2	65	0.12	56.5	9.2	94.6	60	0.13	43.4	7.8	101.1	66	0.11	54.7	8.5	83.8	52	0.14	53.5	8.1	88.9	65	0.11	51.2	9.9	70.9	55	0.15	41.9	11.9	98.7	57	0.17	45.9	12.3	77.2	49	0.2	47.9	14.3	84	52	0.22	59	6.8	90.9	72	0.09	54.8	6.5	88.6	73	0.08	59.6	9.5	90.7	61	0.14	46.5	8.7	83.6	59	0.13	52.5	8.4	73.2	43	0.16	51.3	7.6	76.4	67	0.1	67.6	10.7	125.9	78	0.12	76.9	7.6	94.9	66	0.1	67.3	8	111	79	0.09	49.7	5.1	74.1	47	0.1	49.8	7.3	70	38	0.16	52.3	8.1	85.8	49	0.14	44.6	6.7	81.2	52	0.11	48.7	8.3	96.9	70	0.11	52.3	12.3	84.5	60	0.17	52.8	5.3	97.1	61	0.08	48.7	5.8	85.2	61	0.09	49.3	6.2	87.4	52	0.11	65.2	7.3	102.7	64	0.1	57.7	8.4	97.2	56	0.13	54.6	7.6	103.6	49	0.13	37.6	3.7	68.1	49	0.07	39.3	5.6	93.9	54	0.09	38.7	4.5	79	56	0.07	57.1	10.4	115.3	78	0.12	58.8	9.7	119.1	78	0.11	61.4	12.1	110.9	73	0.14
17	-	intron_retention_7127	ENSMUSG00000019578	56069638	56070727	56070728	56070887	56070888	56070985	17.1	7.8	67.7	52	0.13	19.7	5.5	80.2	64	0.08	18	7.5	60.4	48	0.14	18.2	8.8	74.9	67	0.12	17.7	9.2	80.3	41	0.18	17.2	5	72.5	53	0.09	21.7	9	85.9	69	0.12	17.2	5.1	64.1	48	0.1	18.7	5.7	93.8	70	0.08	23	5.1	92.8	85	0.06	19.7	7.5	94	75	0.09	21.3	5.5	83.7	57	0.09	22.6	5.9	87.4	75	0.07	22.2	3.6	90	80	0.04	21.9	4.2	96.2	64	0.06	16.4	3.5	88.2	58	0.06	18.5	3.1	110.6	82	0.04	16.8	2.7	86.1	60	0.04	21.2	7.9	88.2	69	0.1	21.9	6.6	95.2	71	0.09	18.8	6.8	78.7	69	0.09	19.5	11.6	91.8	67	0.15	20.2	1.1	85.8	57	0.02	20.6	8.5	82	42	0.17	22.3	6.2	82.3	70	0.08	21.8	11.2	63.2	53	0.18	23.6	7.2	74.4	59	0.11	19.5	2.8	84	69	0.04	18.3	1.9	83.2	55	0.03	21.6	5	86	66	0.07	18.4	4.7	71.2	53	0.08	18.9	4.9	78.8	64	0.07	18.6	2	64.3	42	0.05	26	7.7	103	91	0.08	21.6	5.5	94.4	79	0.07	22.9	3.2	99	85	0.04	14.3	2.7	76.2	54	0.05	16.7	2.6	79.8	63	0.04	19.6	6.9	79.7	68	0.09	16.3	8.1	78.9	59	0.12	20	2.2	81.8	66	0.03	23.2	5.7	76.1	53	0.1	17.4	6.1	76.5	76	0.07	18.2	4.4	79.4	70	0.06	17.7	2.8	92.3	74	0.04	21.7	4.7	99.2	77	0.06	20.5	5.9	105.3	77	0.07	19.5	8	100.7	88	0.08	13.3	0.7	67.7	51	0.01	16.3	3.9	78.8	70	0.05	14.5	1.6	63.8	55	0.03	23.7	6.7	127.5	84	0.07	24.2	8.2	123.1	94	0.08	26.2	9.5	100.5	78	0.11
17	-	intron_retention_7130	ENSMUSG00000013236	56424880	56424977	56424978	56425326	56425327	56425926	46.3	5.1	2.8	5	0.5	48.6	8.8	2.8	9	0.49	47.3	7.5	1.8	3	0.71	48.2	4	1.4	6	0.4	27	2.1	2.9	6	nan	31.6	1.2	2.2	6	nan	68.1	1.4	3.8	16	0.08	60.7	3.7	2.9	15	0.2	88.5	2.5	3.2	18	0.12	44	3.4	3	18	0.16	68.1	1.6	3.3	20	0.07	55.7	4.4	4.1	18	0.2	67.2	3.6	3.8	17	0.18	74.4	6.5	3.3	16	0.29	76.4	7.7	5.1	19	0.29	44.2	3.4	3.5	14	0.19	40.3	3.7	4.8	18	0.17	55.1	1.6	2.9	11	0.12	38.2	3.5	1.9	10	0.26	55	3.8	2.6	9	0.3	42.3	3.9	1.5	2	nan	37.6	3.6	1	3	nan	41.8	3.9	2.1	9	0.3	37.1	4.1	1.6	5	nan	72	11.3	4.7	10	0.53	70.4	10.7	6.4	12	0.47	75.7	13.2	6.1	9	0.6	75.6	5.1	3.7	11	0.32	69.7	2.9	2.3	13	0.18	71.8	2.7	4.4	24	0.1	62.8	5.8	3.9	15	0.28	70.6	2.8	4.9	22	0.11	58.1	6.8	4.5	18	0.27	66.6	4.5	5.1	15	0.23	77.6	4.7	7.7	20	0.19	80	5.2	7	15	0.26	58.4	6.2	3.8	10	0.38	50.3	4.5	4.8	7	0.39	62.1	4	5.9	17	0.19	47.8	3.6	2.7	15	0.19	65.5	4	2.6	22	0.15	45.8	3.2	1.5	5	nan	56.7	2.3	4	17	0.12	69.4	2.8	3.6	24	0.1	68.6	4	3.6	27	0.13	76.3	5.7	4.7	17	0.25	83.1	4.3	4.8	24	0.15	79	5.8	4.5	20	0.22	46.3	2.1	2	17	0.11	41.9	3	2	12	0.2	48.6	2.8	3	11	0.2	58.7	3.7	3.4	17	0.18	57.2	4.9	3.7	12	0.29	60.2	7.7	3.4	25	0.24
17	-	intron_retention_7131	ENSMUSG00000013236	56428852	56428966	56428967	56429098	56429099	56429157	25.5	21.2	7.9	2	0.91	28.3	27.2	20.3	1	0.96	19	18.2	13.2	0	1	14.4	13.9	5.9	0	1	11	13.3	5.7	0	1	22.1	28.6	10.4	0	1	27.4	40.2	18.8	0	1	29.3	46.7	19.4	0	1	31.6	37.4	14.5	2	0.95	26.1	32.2	17.7	0	1	21.2	24.5	13.3	0	1	27.8	28.7	18.1	0	1	28.6	33.6	10.9	2	0.94	31.4	31.8	22.1	4	0.89	37.2	35.6	19.2	1	0.97	28.3	19.6	20.5	1	0.95	27.7	30.4	6.8	1	0.97	18.7	23.8	13.7	1	0.96	10.4	23.5	12.1	0	1	24	29.5	14.7	0	1	23.2	29.9	11.5	2	0.94	30.9	25.4	9.5	0	1	21.1	30.8	19.4	0	1	29.5	31.8	11.9	3	0.91	31.9	37.3	15.3	1	0.97	23.4	39	17	0	1	30.3	32.8	18.2	2	0.94	26.4	43.2	13.7	1	0.98	35.4	34.7	12.9	0	1	32.3	31.8	12.7	1	0.97	35.4	52.6	26	0	1	30.5	42.8	16.9	1	0.98	21.3	36.7	21.7	0	1	34.5	42.2	21.4	2	0.95	31.3	36.5	21.4	4	0.9	37.4	34.7	18.7	4	0.9	24.7	28.1	21.1	3	0.9	26.3	38.2	11.7	1	0.97	26.5	31.5	13.4	0	1	27.9	45.1	17.5	0	1	28.4	40.7	22.1	2	0.95	19.6	32.4	20.7	1	0.97	25.7	25.6	12.2	0	1	28.4	39.4	12.3	0	1	22	31.6	15	0	1	31.6	44.9	23.1	2	0.96	36.4	49.9	25.4	1	0.98	39.2	37.6	17.7	2	0.95	21.9	31	11.7	0	1	18.5	32.5	11.3	0	1	21.9	32.7	8.6	0	1	31.8	32	12	0	1	23.5	43.8	21.6	0	1	37.6	45.1	17.9	1	0.98
17	-	intron_retention_7132	ENSMUSG00000013236	56433935	56434597	56434598	56434880	56434881	56434955	13.3	17.6	31.2	7	0.71	13	8	26.1	7	0.53	12.5	11	27.3	10	0.52	8.3	5.2	23.5	6	0.46	5.7	4.5	21.3	3	nan	7.7	7.2	14.3	4	0.64	7.6	9.6	64.2	16	0.37	10.3	7.2	42.3	15	0.32	9.8	8.5	54.9	16	0.35	7.2	4.4	37	13	0.25	9.2	9	42.5	11	0.45	8.9	4.5	39.7	11	0.29	7.4	8.5	35.4	8	0.52	7.4	6.9	47.8	16	0.3	8.2	8.6	35.8	14	0.38	4.2	4.3	45	12	0.26	4.3	2.4	30.7	4	nan	4.7	4.5	27.6	10	0.31	7.8	7.7	37.1	16	0.32	4.5	12	20.1	5	0.71	7	5.2	22.4	5	0.51	9	9.4	36.3	7	0.57	12.2	8.6	25.3	7	0.55	8.9	7.3	26.6	5	0.59	7.7	3.4	23.7	7	0.33	12	5.8	33.4	8	0.42	10.7	13.7	26.2	9	0.6	11.3	5.8	51.5	17	0.26	11.1	7.4	53.6	22	0.25	11.2	6.1	45.7	12	0.34	10	7.1	46.7	16	0.31	12.5	13.3	48	13	0.51	11.4	8.7	47.4	15	0.37	8.5	5.4	51.3	13	0.29	7.7	7.7	51.5	13	0.37	7.3	10.1	47.3	11	0.48	8.8	5	38.9	10	0.33	7.9	2.6	34.6	20	0.11	7.8	5.5	47.6	13	0.3	8.4	7	36.9	11	0.39	10.8	7.1	28.1	12	0.37	8.5	6.6	38.9	8	0.45	7.7	7.7	37	13	0.37	7	6.2	49.1	18	0.25	6.5	5.8	41	16	0.27	8.8	9.9	51.2	14	0.41	7.5	6.1	35.3	4	0.61	8.1	8.1	52.6	11	0.42	5.7	4.3	36.3	15	0.22	4.7	4.2	35.6	13	0.24	7.4	2	35.9	12	0.14	13.5	7.2	57.7	24	0.23	11	6.8	42.2	9	0.43	11.5	10.8	50.2	11	0.5
17	-	intron_retention_7136	ENSMUSG00000042625	56562939	56563243	56563244	56563361	56563362	56563431	29.8	8.6	42	24	0.26	29.8	9.8	44.5	25	0.28	36.4	7.2	45.1	21	0.26	33.9	8.8	45.9	18	0.33	27.9	13.2	47.5	20	0.4	23.1	4.8	39.9	26	0.15	35.1	5.3	54.5	27	0.16	46.6	7.2	56.7	34	0.18	36.1	10.4	48.4	24	0.3	33.4	14.2	58.1	22	0.39	39.5	12	63.3	33	0.27	27.7	10.9	57.1	27	0.29	46.5	9.7	51.5	33	0.23	36.1	9.7	46.8	26	0.27	36.8	14.5	50.9	25	0.37	26	11.3	43.4	12	0.49	23.8	7	44.6	24	0.22	25.3	7.6	30.4	15	0.34	36.8	10.5	51.4	26	0.29	28.3	4.5	38.2	20	0.18	32.9	8.9	55.5	16	0.36	40.1	11.6	54.5	25	0.32	48.7	16.4	58	29	0.36	49.8	14.1	49.9	24	0.37	59.7	18.8	98.5	49	0.28	59.6	15.2	79.1	38	0.29	51.6	11.6	67	30	0.28	37.3	10.7	47.9	23	0.32	37.7	10.9	41.1	17	0.39	33.4	6.1	36.6	19	0.24	30.9	8.1	41.1	20	0.29	32.9	14.5	40.8	22	0.4	26.6	10	61.7	25	0.28	31.7	12.4	54.6	21	0.37	29.2	6	46	19	0.24	29.9	13.5	50.5	30	0.31	35	8.4	51.9	34	0.2	31.7	11	48.3	25	0.3	30.2	3.6	41.4	26	0.12	45.7	8.1	50	23	0.26	31.4	17.7	45	12	0.6	34.2	14.7	54.9	20	0.42	19.2	6.6	26.9	18	0.27	25.1	7.9	32.8	20	0.28	23.9	5.4	29.3	17	0.24	30.3	12.5	55.5	25	0.33	36.4	17.3	54.6	19	0.48	38.9	15.2	42.9	22	0.41	20.4	6.9	31	12	0.37	20.4	4.4	34.8	13	0.25	20	6.6	37.8	21	0.24	43.7	11	64.9	31	0.26	36.7	14.8	51.1	23	0.39	43	13.6	59.4	27	0.33
17	-	intron_retention_7139	ENSMUSG00000042625	56574903	56574952	56574953	56575354	56575355	56576012	40.8	13.5	64.4	15	0.47	52.8	13.8	69.6	29	0.32	44	10.9	71.8	22	0.33	42.7	5.9	73.9	27	0.18	44.5	6.4	67.6	32	0.17	39.5	8.6	69	37	0.19	49.2	14.6	74.5	28	0.34	49.4	11	78.2	32	0.26	42.8	15.1	74.3	31	0.33	42.4	13.6	88.7	28	0.33	59.2	12.3	88.8	42	0.23	48	22.3	87.4	33	0.4	66.1	11.6	68.9	49	0.19	53.6	9.8	78.9	33	0.23	55.5	11	76.2	36	0.23	40.2	4.3	69.7	26	0.14	66.4	3.6	78.6	54	0.06	41.5	7.8	73.5	26	0.23	48.7	11.4	75.6	29	0.28	47.2	10.7	80.6	26	0.29	49.5	10.8	82.2	34	0.24	61.9	18.6	92.5	26	0.42	58.6	11.5	97.2	35	0.25	71.1	14.7	102	41	0.26	67.1	18	81.9	37	0.33	56.3	26.8	82.4	27	0.5	59.8	13	73.6	38	0.26	42.1	11.2	88.1	31	0.26	42.1	11.8	84.4	26	0.31	54	13.3	85.4	42	0.24	37.9	8	69.6	22	0.27	49.9	10.5	70.1	28	0.27	40.5	12.1	70.1	18	0.4	41.3	13.8	82.5	24	0.36	53.3	12.3	68.2	31	0.28	32.1	9.6	78.7	18	0.35	49.7	10.9	61.8	38	0.22	34.1	13.6	60.7	12	0.53	55.4	11.1	64.7	27	0.29	51.4	17.5	69.2	23	0.43	52.6	20.4	73.6	25	0.45	49.6	21.7	75.1	26	0.45	31.2	8.3	66	22	0.27	35.9	12.4	68.2	25	0.33	34.9	6.8	60.2	25	0.21	45.1	12.2	75.5	27	0.31	47.7	16.1	82	30	0.35	59.7	11.8	80.7	32	0.27	24.6	5.7	55.3	20	0.22	31.7	6.6	59.4	23	0.22	31.2	9.5	52.5	19	0.33	55.4	21.4	86.6	32	0.4	70.4	15.3	86.5	46	0.25	60.9	18.1	96.5	32	0.36
17	-	intron_retention_7140	ENSMUSG00000042625	56574903	56574952	56574953	56576877	56576878	56576905	40.8	30.4	41.4	2	0.94	52.8	35.3	43.5	0	1	44	35.7	43.2	3	0.92	42.7	32.4	56.9	1	0.97	44.5	29	60.2	0	1	39.5	31.8	41	1	0.97	49.2	36.8	67.2	2	0.95	49.4	36.5	60.4	2	0.95	42.8	36.8	50.3	2	0.95	42.4	41	68.4	0	1	59.2	40.3	67.4	3	0.93	48	42.5	51.8	2	0.96	66.1	33	49	1	0.97	53.6	35.9	44.4	1	0.97	55.5	34.2	47	1	0.97	40.2	29	50.6	1	0.97	66.4	31.4	46	1	0.97	41.5	31.1	47.5	2	0.94	48.7	33.9	58.5	0	1	47.2	35.6	51.5	0	1	49.5	36.1	56.3	1	0.97	61.9	47.4	57.9	4	0.92	58.6	46.5	55.5	0	1	71.1	48.5	74	2	0.96	67.1	42.2	45.7	3	0.93	56.3	45.5	53.4	1	0.98	59.8	39.1	59	0	1	42.1	39.9	47.2	1	0.98	42.1	39.5	58.2	1	0.98	54	39.3	63.1	0	1	37.9	29.8	38.2	0	1	49.9	32.5	49.5	3	0.92	40.5	33	44.8	2	0.94	41.3	40.4	54.3	1	0.98	53.3	33.4	71.1	3	0.92	32.1	35.7	73.2	4	0.9	49.7	28.8	37.9	1	0.97	34.1	30.4	41.8	4	0.88	55.4	32	50.6	1	0.97	51.4	36.6	41.8	2	0.95	52.6	40.3	53.9	4	0.91	49.6	40.8	59.5	4	0.91	31.2	28.6	48.8	1	0.97	35.9	31.7	57.5	0	1	34.9	26.5	46.2	1	0.96	45.1	36.9	57.5	2	0.95	47.7	38.7	44.8	0	1	59.7	38.3	60.3	5	0.88	24.6	24.4	47.5	2	0.92	31.7	25.8	31.4	4	0.87	31.2	24.1	47.6	0	1	55.4	43.2	63	0	1	70.4	43.4	47.6	1	0.98	60.9	47.6	54.6	0	1
17	-	intron_retention_7141	ENSMUSG00000042625	56574903	56576012	56576013	56576877	56576878	56576905	44.9	12.4	41.4	24	0.34	48.6	19.3	43.5	25	0.44	48.5	19.8	43.2	23	0.46	47.9	13.1	56.9	42	0.24	44.4	10.1	60.2	35	0.22	45.8	14.4	41	28	0.34	51.7	18.4	67.2	44	0.3	52.6	16.6	60.4	41	0.29	51.5	18.3	50.3	27	0.4	59.4	17.4	68.4	44	0.28	59.8	16.3	67.4	48	0.25	62.1	17.6	51.8	31	0.36	48	15.6	49	26	0.37	52.8	15.3	44.4	25	0.38	51.7	13.1	47	30	0.3	44.7	9.5	50.6	39	0.2	50.9	8.4	46	35	0.19	48.3	9.6	47.5	35	0.22	51.1	12.7	58.5	38	0.25	53.8	13	51.5	30	0.3	54.9	12.7	56.3	33	0.28	64.4	26.5	57.9	29	0.48	64.5	24.2	55.5	38	0.39	69	23.4	74	47	0.33	58.1	23.4	45.7	26	0.47	61.1	26.1	53.4	30	0.47	51.1	25	59	33	0.43	58.2	16.5	47.2	20	0.45	56.2	18.2	58.2	41	0.31	57.9	16.3	63.1	43	0.28	45.8	9.7	38.2	28	0.26	47.6	14.1	49.5	25	0.36	47.8	14.4	44.8	29	0.33	55.7	20.7	54.3	26	0.44	47.3	16.7	71.1	39	0.3	51.6	15.1	73.2	43	0.26	42.9	11.9	37.9	18	0.4	42.5	15.2	41.8	24	0.39	44.8	16.8	50.6	34	0.33	49.7	20.7	41.8	17	0.55	53.4	24.1	53.9	27	0.47	54.6	23.6	59.5	29	0.45	43.5	9.6	48.8	31	0.24	46.5	12.8	57.5	43	0.23	39.7	10.2	46.2	31	0.25	51.2	18.9	57.5	31	0.38	56.6	16.3	44.8	25	0.4	54.8	18.3	60.3	36	0.34	35.9	9.5	47.5	30	0.24	39	9.1	31.4	19	0.32	36	9.2	47.6	35	0.21	61.6	20.3	63	43	0.32	60	23.6	47.6	32	0.42	66.5	24	54.6	29	0.45
17	-	intron_retention_7145	ENSMUSG00000007670	57021404	57021848	57021849	57022809	57022810	57022970	90.6	102.9	90.3	1	0.99	92.5	102.7	105.8	0	1	79.3	101.1	92.2	0	1	108.4	136.6	106.8	1	0.99	103.1	117.6	112.5	0	1	96.4	118.4	115.8	1	0.99	117.6	130	102.9	3	0.98	106.4	122.5	114.3	5	0.96	108.5	130.6	128.6	0	1	128.9	167	154.5	3	0.98	132.2	170.8	154.4	2	0.99	138.5	171.1	165.5	1	0.99	82.5	107.2	90.5	2	0.98	99	105.2	96.3	2	0.98	103.4	105.3	106.2	3	0.97	98.6	117.1	126.1	1	0.99	103.9	113.7	108.1	2	0.98	99.7	122.9	122.7	1	0.99	80.4	81	69.5	7	0.92	71.9	81.3	80.7	2	0.98	71	75.1	81.9	1	0.99	90	102.6	114.3	3	0.97	96.4	108.7	99.5	5	0.96	92.1	105.9	106.6	3	0.97	107.5	81	83.3	5	0.94	93	88.4	85.7	2	0.98	99.6	89.6	75.6	2	0.98	74.1	89.5	96.2	2	0.98	77.7	96.2	112.2	1	0.99	77.4	98.9	106.6	6	0.94	74.4	80	82.5	0	1	60.7	66.5	71.9	0	1	61.6	78.8	85.9	1	0.99	76.6	89.6	88.2	2	0.98	77.2	79.2	82.5	0	1	77.6	89.8	84.6	2	0.98	59.2	52.5	43.8	0	1	58.2	49.8	44	2	0.96	55.7	53.4	56.2	0	1	69.4	63.5	74.7	1	0.98	62.7	64.5	78.9	0	1	68.2	69.8	75.6	0	1	86.5	84.3	89.5	0	1	88.7	96.2	85.2	0	1	76.4	89.3	111.4	1	0.99	108.7	143	155.5	0	1	114	132.8	136	3	0.98	117.3	140.7	145.7	0	1	49.3	40.8	41.7	0	1	50.2	45.5	42.7	2	0.96	53.2	46.6	48.6	1	0.98	82.9	87.1	85.4	1	0.99	94.9	85.4	91.7	5	0.94	87.2	87.1	82.6	1	0.99
17	-	intron_retention_7146	ENSMUSG00000007670	57023505	57023593	57023594	57023826	57023827	57023936	102.1	14.2	97.3	69	0.17	110	21.4	84	65	0.25	99.7	10.4	101.3	80	0.12	121.9	10.4	128.2	102	0.09	117.4	11	142.6	102	0.1	110.4	9.5	121.1	110	0.08	130.4	11.3	114.3	101	0.1	119.8	12.8	110.5	98	0.12	109.1	9.4	112.6	80	0.1	153	15.1	157.3	118	0.11	144.8	13.1	138.3	112	0.1	137.1	15.3	149.6	109	0.12	90.5	17.6	93.8	72	0.2	75.2	12.8	86.3	61	0.17	109.1	14.3	98.6	79	0.15	100.7	5.8	114.9	104	0.05	129.4	7.3	136.8	104	0.07	85.4	11	87.8	68	0.14	65	12.4	62.1	41	0.23	74.9	12.1	90.7	65	0.16	76.6	15.6	78.5	58	0.21	93	18	96.7	69	0.21	75.1	17.1	105.6	59	0.22	79.3	18.2	94	58	0.24	83.2	28.6	82.9	43	0.4	72.7	22.1	85	59	0.27	66	18.5	76.3	46	0.29	93.2	12.1	100.2	78	0.13	95.4	14.1	82.3	68	0.17	99.8	9.7	94.4	74	0.12	71.4	10.7	62.8	51	0.17	83.1	11.6	104.3	78	0.13	73.4	15.7	84.7	62	0.2	96.2	10.8	105.2	70	0.13	83.5	13.3	87.8	70	0.16	92.9	11.4	113.5	74	0.13	62.7	16.9	64.9	42	0.29	52.2	10.1	50.2	39	0.21	58.5	8	68.6	47	0.14	63.1	19	74	42	0.31	69.6	20.3	66.4	44	0.32	54	18.6	60.5	41	0.31	94	9.6	96.5	84	0.1	82	7.9	92.1	69	0.1	83.6	9.7	94.3	82	0.11	122.8	23.8	137.1	111	0.18	131.5	16.3	137.8	100	0.14	123	19.4	118.3	83	0.19	52.2	8.6	53.7	43	0.17	40.4	5.3	34.7	30	0.15	34	7.5	38	21	0.26	96.3	14.8	103.5	74	0.17	91.8	19.5	101.2	54	0.27	86.9	16.9	87.7	73	0.19
17	-	intron_retention_7147	ENSMUSG00000007670	57023505	57023936	57023937	57024010	57024011	57024171	53.5	10.3	105.6	65	0.14	55.6	11.4	121.4	50	0.19	52	18.2	106	64	0.22	63.4	7.8	153.3	86	0.08	66.4	10.5	166.8	103	0.09	58.7	4.9	145.2	84	0.06	62.1	6.9	173.4	83	0.08	59.7	11.6	158.8	76	0.13	56.2	4.3	136.8	81	0.05	79.7	12.2	190	105	0.1	72.1	5.6	174.7	105	0.05	74.6	10.1	192.8	116	0.08	52	13	137.7	62	0.17	44.3	10.1	97.7	55	0.16	55.3	17.7	112	60	0.23	53.1	12.1	136.5	85	0.12	65.5	4.7	139.8	93	0.05	45.9	6.7	112.7	83	0.07	35.9	6.6	106.6	56	0.11	45	12.8	113.5	49	0.21	44.2	10.6	97.7	51	0.17	53.5	14.1	133.2	75	0.16	51.6	12.5	133.1	69	0.15	50.1	11	124	76	0.13	53.7	14.2	82.6	55	0.2	48.6	19	97.8	44	0.3	43	15.2	92.9	58	0.21	51.3	10.3	123.6	75	0.12	48.2	10.3	107.4	58	0.15	49.8	6.8	90.3	52	0.12	36.5	7.9	86.8	49	0.14	50	6.8	91.6	60	0.1	45.2	8.2	87.6	50	0.14	52.4	14	108.2	72	0.16	46.7	8.7	106.4	51	0.15	54.2	11.1	113	72	0.13	38.6	5.9	77.1	46	0.11	29	2.2	62.7	41	0.05	33.8	11.8	74	44	0.21	42.1	12.2	81.6	57	0.18	42.2	7.5	92.7	52	0.13	36.5	11	101.1	54	0.17	49.1	6.3	116.5	73	0.08	44.6	11.4	96.8	59	0.16	46.5	12.2	98.5	64	0.16	73.1	14.5	180.4	92	0.14	70.9	17.3	152.8	93	0.16	65.9	6.6	145.7	88	0.07	29.1	11	62.2	33	0.25	20	2.8	58.4	31	0.08	20.7	5.6	73.5	42	0.12	54.2	12.2	124	72	0.14	55.2	18.5	115.1	66	0.22	49.4	14.2	127.8	61	0.19
17	-	intron_retention_7149	ENSMUSG00000002668	57065905	57066641	57066642	57066731	57066732	57067116	9.1	6.6	8.4	1	nan	7.3	7.2	9.7	0	nan	10.1	4.5	7.8	0	nan	6.1	5.6	6.3	1	nan	8	5.9	5.8	0	nan	7.9	8.2	8.1	1	nan	18.8	14.8	17.3	0	1	13.6	13.5	15.1	2	0.87	14.3	10.5	17.2	3	0.78	10.6	11	10.3	2	0.85	12	6.6	12.2	0	nan	11.9	9.5	11.4	0	nan	10.7	3.2	11.3	2	nan	14.3	5.4	8	4	nan	12.9	9.4	11.1	1	0.9	10.3	9.4	6.3	4	0.7	7.8	4.6	9.2	3	nan	11.6	8.6	8.6	2	0.81	6.6	6.1	5.2	0	nan	6.6	7.7	7.8	0	nan	4.3	4.9	7.4	0	nan	5.5	3.2	7.2	0	nan	4	3.3	3.4	0	nan	4	7	5.2	0	nan	1.9	1.9	3.8	0	nan	5.8	3.4	6.1	0	nan	3.2	5.2	6.1	0	nan	3.6	2.9	5	0	nan	6.2	4.1	1.9	0	nan	4	5.4	3.5	0	nan	7.3	10.4	6.4	0	1	4.8	4.8	5.1	0	nan	7.1	4.4	8.8	0	nan	5.2	6.5	4.1	0	nan	4.3	7.3	2.7	0	nan	2.2	2.4	2.6	0	nan	3.3	1.4	1.3	0	nan	3	2.1	1.4	0	nan	4.4	1.9	2.2	0	nan	3.3	3	4.9	0	nan	4.9	4	3.4	0	nan	4.3	3.8	2.3	0	nan	5.5	6.2	9.2	1	nan	7.2	11.7	12	0	1	7.8	7.7	9.2	1	nan	12.7	11.4	5.7	0	1	10.2	11.1	9.8	0	1	9.2	9.8	12.2	1	0.91	6.7	2.5	2.4	0	nan	2.8	4.4	3.7	0	nan	5.2	2.1	3	0	nan	4.5	3.4	2.7	0	nan	5.2	4.4	3.2	0	nan	5.3	3.6	4.2	0	nan
17	-	intron_retention_7150	ENSMUSG00000002668	57066055	57066942	57066943	57067048	57067049	57067116	8.8	9.3	9.1	2	0.82	8.2	9.3	6.1	2	0.82	9.2	7.9	9.6	0	nan	5.7	8.6	8.3	0	nan	7.7	5.7	4.2	0	nan	8.1	7.8	8.5	0	nan	18.6	15.3	21.1	3	0.84	13	13.7	22.1	0	1	15	13.8	19.9	1	0.93	11.3	9.9	9.1	0	nan	10.9	12	12.4	0	1	11.6	13.9	5.8	0	1	10.8	9.6	10.5	0	nan	13	5	3.6	1	nan	12.6	11.2	11.2	0	1	9.4	6.8	4.3	0	nan	7.7	12.2	9.9	0	1	11.9	5.1	4.9	0	nan	6.3	6.9	6.4	0	nan	7.5	5.3	4.9	0	nan	5	8.2	6.3	0	nan	5	9.2	10.6	0	nan	4.2	3.6	2.1	0	nan	4.2	5.1	5.6	0	nan	2.6	3.5	3.1	0	nan	5.8	8.3	6.7	0	nan	4.4	4.1	5.1	0	nan	3.8	5.1	10.3	0	nan	5.3	2.5	2.4	0	nan	3.8	5	3.8	0	nan	7.4	7.4	4.2	0	nan	4.9	5.4	4.4	0	nan	6.7	11	8	0	1	4.9	5.1	4.4	0	nan	4.4	1.9	0.9	0	nan	2.2	1.8	2.2	0	nan	2.2	1.6	4.9	0	nan	3	0.7	1.3	0	nan	4.2	1.7	0.1	0	nan	3.9	4	5.3	0	nan	4.4	1.7	1.3	0	nan	3.9	0.9	1	0	nan	6.1	11.4	7.6	2	0.85	8.6	15.9	11.9	0	1	8.3	10.2	8.8	0	1	11.2	4.2	4.3	0	nan	10.6	10.6	5.3	0	1	9.5	14.4	15.7	1	0.93	5	1.8	2.1	0	nan	2.2	5.5	3.7	0	nan	4.6	2.4	2.7	0	nan	4.1	2.7	1.5	0	nan	4.6	3	1.9	0	nan	5.2	2	2.9	0	nan
17	-	intron_retention_7152	ENSMUSG00000002668	57065905	57067116	57067117	57067592	57067593	57067700	8.7	5.7	11.4	1	nan	8	6.5	9.4	1	nan	9	8.4	7.5	1	nan	6.1	8.3	4.8	0	nan	7.1	4.6	3.7	1	nan	8	8.6	6.1	1	nan	18	13.4	11.3	5	0.73	14.1	12.3	13.5	4	0.76	15	15	10.4	7	0.68	10.5	13	9.8	1	0.93	11.7	11.4	4.2	0	1	11.6	8.7	7	1	nan	10.3	7.1	14.2	5	0.59	11.7	12.2	6	1	0.92	12	11.5	18.3	2	0.85	9	4.7	3.1	0	nan	8	7.5	10.3	3	0.71	10.4	4.9	2.9	1	nan	6.1	7.6	4.8	0	nan	7	5.3	8.1	1	nan	5.4	4.8	2.7	0	nan	5.9	3.1	3.4	0	nan	3.8	4.6	3.1	0	nan	4.6	2.5	4	0	nan	2.5	2.6	0	0	nan	5.7	6.2	2.2	0	nan	4.2	3.7	4.2	0	nan	4	5.8	5.5	0	nan	4.7	6.4	6.5	0	nan	3.9	4.6	4.1	0	nan	7.2	5.5	10	0	nan	4.9	9.3	3.5	0	nan	7.4	7.5	5.3	0	nan	4.9	5.7	1.4	0	nan	4	5.4	1.7	0	nan	2.3	7.2	5.2	0	nan	2.5	3.5	1.2	0	nan	2.4	3.5	3.3	0	nan	3.5	4.8	4.1	0	nan	3.8	5.2	5	0	nan	4.4	3	1	0	nan	3.6	3	4	0	nan	6.7	7.9	6.5	1	nan	9.1	9.3	9.6	0	nan	8.2	6.9	8.5	0	nan	10.4	9.8	11.1	2	0.83	10.1	13	9	0	1	10.2	7.3	9.6	0	nan	5	7.1	5.2	0	nan	3.2	2.4	4.3	0	nan	4.3	6.3	4.5	0	nan	3.9	3.9	3.1	0	nan	4.5	5.5	4.4	0	nan	4.8	6.3	4	0	nan
17	-	intron_retention_7153	ENSMUSG00000002668	57065905	57067700	57067701	57067788	57067789	57067833	8.1	7.4	9.8	1	nan	7.7	4.6	7.4	0	nan	8.7	5.3	7.6	0	nan	6.6	6	10.9	0	nan	6.3	5.4	6.1	1	nan	8	6.3	8.3	1	nan	16.4	8.4	14.1	2	0.81	13.6	10.6	18.5	1	0.91	14.7	8.8	13.4	2	0.81	11.1	5.1	9.8	1	nan	11.2	3.8	6.6	0	nan	10.5	5.4	12.2	2	nan	9.7	10.1	7.4	0	1	11.5	9.6	9.9	0	nan	12.3	14.7	20.8	8	0.65	7.5	2.6	6.5	0	nan	8	6	8.5	1	nan	8.5	1.9	7.6	2	nan	6.4	2.2	1.3	0	nan	6.6	5.6	3.5	1	nan	5.1	0.6	0.8	0	nan	5	3.7	3.2	0	nan	3.9	5	5.3	0	nan	4	1.4	2.6	0	nan	2.4	0	0	0	nan	5.6	5.3	7.2	0	nan	4.1	4.7	4	0	nan	4.6	1.8	2.7	0	nan	5.3	5.9	5.9	0	nan	4.1	5	2	0	nan	6.9	8.2	8.5	0	nan	6	2.5	2.4	0	nan	7.3	2.6	2.9	0	nan	4.9	2.4	3.7	0	nan	4.3	3.5	3.6	0	nan	3.8	2.5	3.9	0	nan	2.7	1	1	0	nan	2.8	1.4	0.2	0	nan	3.9	2.3	1.5	0	nan	4.2	1.8	4	0	nan	3.8	2.8	2.6	0	nan	3.5	1.5	1.1	0	nan	7	2.4	5	0	nan	9.2	7.4	9.4	1	nan	7.9	8.2	9	0	nan	10.3	5.9	5.2	1	nan	10.8	2.5	4.5	1	nan	9.4	6.6	13.7	3	nan	5.6	2	3.6	0	nan	3.1	1.6	1	0	nan	4.8	1.7	3.3	0	nan	3.9	3.2	5.7	0	nan	4.8	5.7	8.7	0	nan	5.2	2	2.7	0	nan
17	-	intron_retention_7162	ENSMUSG00000024098	65925906	65926158	65926159	65926256	65926257	65926409	80.6	78.4	82.5	0	1	62.3	89.7	91.7	0	1	68	70	80.2	0	1	70.1	90.3	85	0	1	74.7	75.2	81.3	0	1	68.5	77.9	89.4	0	1	122.9	131.4	122	0	1	127.6	162.2	129.2	4	0.98	126.6	143.8	111.6	1	0.99	114	134.6	118.3	2	0.99	129.2	118.1	132.8	1	0.99	130.3	145.9	138.5	0	1	133.1	165	131.5	0	1	125.5	141.6	123	1	0.99	124.7	166.7	145.8	1	0.99	99.9	126.8	129.6	0	1	103	102.6	100.1	0	1	104.5	119.7	119.1	1	0.99	77.8	104.8	97.7	1	0.99	90.6	92.9	113.7	0	1	97.5	121.5	107.6	0	1	75.3	99.7	92.7	0	1	79.5	95.2	96.4	2	0.98	87.6	101.4	85.8	0	1	59.1	55.9	51.8	0	1	48.6	66.8	59.8	0	1	63.1	82	74.1	1	0.99	101.5	112.3	95.7	0	1	93.2	107.5	108	0	1	116	112	111.9	0	1	123.5	173.6	150.2	3	0.98	121.2	151.1	130.6	0	1	133.5	140.7	133.4	1	0.99	174.2	207.6	175.9	0	1	177.4	192.3	172.8	0	1	186.5	196.9	184.8	1	0.99	139.7	161.5	122.9	2	0.99	129.6	160.3	124.3	3	0.98	127.3	155.5	140.7	2	0.99	110.1	126.7	107.5	0	1	119	147.9	136.8	2	0.99	122	121	110.9	0	1	116	117.4	119.5	3	0.98	134.1	150.2	123.4	0	1	118	117.2	86.7	1	0.99	114.8	138.5	120.8	0	1	99.9	113.4	100.8	0	1	119.8	132.7	100.8	0	1	131.7	154.3	119	0	1	124.3	145.5	114.3	0	1	128.6	146.1	103.8	0	1	142.4	164.9	148.2	1	0.99	145.9	152.2	147.5	0	1	153.1	161.8	141.1	1	0.99
17	-	intron_retention_7181	ENSMUSG00000024087	79706894	79708501	79708502	79710310	79710311	79710681	65.4	58.6	65.1	2	0.97	58.4	62.4	74.3	5	0.93	57	59.3	63.9	0	1	24	29.2	27.4	0	1	28.6	27.5	34.6	2	0.93	27.2	25.8	26.1	1	0.96	47.7	43.6	44.3	3	0.94	46.6	46.3	53.3	1	0.98	46.5	48.8	46.5	0	1	16.4	16.2	21.9	1	0.94	21.1	18.6	18.7	0	1	20.2	16	18.2	1	0.94	4.6	7.4	3.5	0	nan	6.1	7.3	5.6	0	nan	5.9	5.7	4.9	1	nan	1.9	2.6	1.8	0	nan	3.6	2.3	1.6	0	nan	2	2.7	2.3	0	nan	29.6	30.5	27.7	0	1	29.8	31.9	28.4	0	1	26.8	30.8	30.6	4	0.89	14	15.2	18	3	0.84	14.8	13.7	13	1	0.93	13.8	14.2	13.7	1	0.93	48.3	33.4	32	1	0.97	47.6	34.9	38.1	1	0.97	45.9	34.5	28.1	0	1	38.5	38.8	37.8	4	0.91	40.9	35.7	47.9	2	0.95	39.6	38.2	38.8	4	0.91	37.3	35.7	33.2	3	0.92	36.5	34.9	45	2	0.95	36.7	31.3	36.7	3	0.91	208.8	197.8	216.9	3	0.99	207.7	200.9	213.4	12	0.94	211.3	201.3	224.7	16	0.93	32.9	37.5	38.9	0	1	38.3	33.8	43.6	0	1	35.1	32.9	33.3	1	0.97	18.6	19.7	16.7	1	0.95	18.4	17.7	23.9	1	0.95	20.6	20.6	18.4	2	0.91	26.3	25.7	30	0	1	27.3	28.4	22.4	0	1	26.2	27	24.9	1	0.96	32.8	36.2	34.3	4	0.9	36.3	33.6	35.5	9	0.79	36.9	35.5	31.8	3	0.92	86.7	87.4	73.8	4	0.96	87.3	84.1	82.7	4	0.95	89.6	83.8	91	3	0.97	29.1	26.4	33.4	4	0.87	26.5	32.2	31.3	2	0.94	31.8	33.7	42.1	3	0.92
17	-	intron_retention_7188	ENSMUSG00000024097	80204313	80204387	80204388	80204621	80204622	80205081	233.4	13.7	43.5	4	0.77	219	12.4	41.7	10	0.55	224.9	15	40.1	4	0.79	345	10	48.4	9	0.53	332.3	12.3	47	5	0.71	314.1	12.8	42.8	10	0.56	234.3	31.4	69.3	10	0.76	250.6	30.6	74.6	10	0.75	239.6	29.2	75.6	4	0.88	373.6	25.6	87.4	14	0.65	344	20.1	85.6	9	0.69	361.2	27.5	91.4	13	0.68	234.9	22.1	80.3	14	0.61	195.3	26.3	82.9	7	0.79	225	28.1	73.3	13	0.68	239.8	20.8	50.5	5	0.81	312.5	17.5	53.1	6	0.74	262.8	23.9	62.9	7	0.77	276.3	11.8	44.2	4	0.75	266	15	47	10	0.6	272.1	16.3	50.6	9	0.64	402.9	29.2	75.8	12	0.71	375.4	22.2	90	20	0.53	353.1	35.7	80.1	9	0.8	235.8	33.5	89.3	7	0.83	224.4	40.7	90.3	2	0.95	223.3	39.4	90.9	11	0.78	373.4	29.8	66.9	7	0.81	344.8	20.8	67.8	4	0.84	346.2	29.7	71.6	6	0.83	217.6	17.2	48.8	10	0.63	250.2	15.2	60.4	9	0.63	211.3	18.6	59.9	9	0.67	267.6	25.7	60.8	2	0.93	257.9	12.3	50	11	0.53	240.1	22.2	61.9	12	0.65	174.3	25.3	64.3	6	0.81	173.5	22.2	60.8	7	0.76	182.7	23.8	60.7	7	0.77	235.3	35	106.8	10	0.78	255.2	34.6	88.3	13	0.73	245.8	35.7	88.1	8	0.82	219.1	17.9	56.2	9	0.67	210.2	11.3	44	7	0.62	230.7	21.5	53	13	0.62	309.4	26.7	76.7	1	0.96	310.9	31	84	13	0.7	296	28.4	74.6	9	0.76	150.8	27.1	53.9	5	0.84	149	36.8	47	8	0.82	140.7	30.8	59.3	3	0.91	296.4	43.5	95.8	11	0.8	318.4	39.1	114.2	7	0.85	324.2	32.3	102.3	10	0.76
17	-	intron_retention_7189	ENSMUSG00000024097	80204313	80204387	80204388	80205261	80205262	80205438	233.4	31.6	422.6	171	0.16	219	28.8	392.1	165	0.15	224.9	29.1	389.8	150	0.16	345	31.7	613.1	274	0.1	332.3	32.6	596.7	236	0.12	314.1	29.3	621.3	245	0.11	234.3	51.2	455.1	162	0.24	250.6	54.8	442.3	141	0.28	239.6	56.4	411.6	151	0.27	373.6	61.3	596.9	256	0.19	344	58.1	639	227	0.2	361.2	61.8	615.3	245	0.2	234.9	54.7	398.1	159	0.26	195.3	56.9	429.6	136	0.29	225	52.3	426.8	138	0.27	239.8	36.7	507.8	186	0.16	312.5	37.5	494.2	215	0.15	262.8	44.4	478.2	180	0.2	276.3	30.5	552.7	227	0.12	266	32.7	535.9	203	0.14	272.1	34.5	567.1	213	0.14	402.9	55.1	692.8	297	0.16	375.4	61.3	644.6	268	0.19	353.1	59	655.9	247	0.19	235.8	64.1	389.9	136	0.32	224.4	66.7	397.1	125	0.35	223.3	66.7	401.2	133	0.33	373.4	50.8	624.4	253	0.17	344.8	48.4	623.2	250	0.16	346.2	51.1	664.4	257	0.17	217.6	34.4	411.2	161	0.18	250.2	42	454.1	183	0.19	211.3	42.9	406.4	138	0.24	267.6	43.8	453	159	0.22	257.9	35.6	450.9	209	0.15	240.1	44	456.5	171	0.2	174.3	47.1	323.5	119	0.28	173.5	47	280.5	101	0.32	182.7	46.2	326.7	116	0.29	235.3	72.9	382.9	129	0.36	255.2	64.4	440	140	0.32	245.8	64.3	428.3	154	0.29	219.1	39.4	398.5	148	0.21	210.2	30.8	402.9	149	0.17	230.7	39.2	390.8	158	0.2	309.4	55.1	538.4	196	0.22	310.9	60.1	522.7	202	0.23	296	54.7	533.1	188	0.23	150.8	43.8	285.4	101	0.3	149	40.1	285.1	79	0.34	140.7	46.6	313.6	89	0.34	296.4	72.2	530.5	175	0.29	318.4	82.2	529.1	200	0.29	324.2	72.4	549.5	208	0.26
17	-	intron_retention_7190	ENSMUSG00000024097	80204313	80205081	80205082	80205261	80205262	80205438	52.9	24.8	422.6	8	0.76	50.1	17.1	392.1	8	0.68	50.5	19.2	389.8	13	0.6	65.7	17.2	613.1	15	0.53	64.3	22.1	596.7	28	0.44	60.1	16.5	621.3	13	0.56	73.9	30.5	455.1	18	0.63	78.4	35.6	442.3	15	0.7	77.5	42.6	411.6	16	0.73	96.5	40.9	596.9	11	0.79	90.9	37	639	23	0.62	98.3	30.9	615.3	23	0.57	77.7	31.7	398.1	14	0.69	76.6	30.1	429.6	15	0.67	74.3	30.4	426.8	28	0.52	59.9	22.3	507.8	17	0.57	67.5	23.9	494.2	19	0.56	70.6	23.9	478.2	18	0.57	57	19.7	552.7	18	0.52	58.6	18.9	535.9	24	0.44	61.8	16.9	567.1	21	0.45	93.6	35.5	692.8	20	0.64	97.2	38.8	644.6	23	0.63	93.2	35.5	655.9	16	0.69	86.6	39.5	389.9	17	0.7	88.3	40.2	397.1	13	0.76	88.1	40.4	401.2	12	0.77	85.5	37.2	624.4	9	0.81	80.5	34.6	623.2	11	0.76	85.6	26.8	664.4	18	0.6	55.6	19.8	411.2	19	0.51	65.2	29.9	454.1	10	0.75	62.1	31	406.4	10	0.76	70.3	23.9	453	13	0.65	58.8	29.2	450.9	15	0.66	67.2	26.5	456.5	14	0.65	63.1	31.9	323.5	10	0.76	60	43.8	280.5	16	0.73	61.4	38.4	326.7	9	0.81	97.5	35.2	382.9	14	0.72	88.3	42.2	440	14	0.75	87.5	40.8	428.3	18	0.69	60.4	24.6	398.5	9	0.73	50.2	22.7	402.9	14	0.62	60.8	27.1	390.8	10	0.73	84.2	36.7	538.4	17	0.68	90	37.1	522.7	17	0.69	82.2	37.9	533.1	20	0.65	55.2	39.9	285.4	16	0.71	53.9	26.8	285.1	9	0.75	58.5	35	313.6	18	0.66	99.5	49.2	530.5	18	0.73	111.3	56.3	529.1	24	0.7	102.7	47.9	549.5	19	0.72
18	+	intron_retention_7207	ENSMUSG00000024234	4386953	4387007	4387008	4387127	4387128	4387179	34	30.9	36.3	0	1	29.6	31.9	37.4	0	1	27.3	25.4	36.1	0	1	42	45.6	44.4	0	1	50.3	50.8	53.7	0	1	44.6	46	52.6	0	1	45.1	44.4	37.4	0	1	38.8	45.9	49.1	0	1	38.5	42.6	35	0	1	55.1	45.5	47.2	0	1	75.3	55.1	52	0	1	50.2	51.1	54.3	0	1	46.3	40.4	37.7	2	0.95	51.7	55.8	47.3	0	1	49.8	44.8	47.4	2	0.96	53.5	57.6	42.6	0	1	47.2	53.4	50.4	2	0.96	57.5	50.4	50.9	1	0.98	33.2	36.4	43	2	0.95	39	46.9	57.2	2	0.96	51.7	49.1	54.4	1	0.98	47.1	54.9	60.7	1	0.98	59.5	44.1	51.4	0	1	35.8	52.5	51.4	0	1	32.7	27.9	37.1	3	0.9	35.4	34.4	28.2	1	0.97	35	33.3	37.8	1	0.97	59.5	63.1	53.4	2	0.97	57.1	57.7	50.6	0	1	39.2	39.2	46.3	4	0.91	31.9	19.1	17.6	1	0.95	27.7	25.5	26.5	0	1	42.8	39.2	26.8	0	1	38.2	42.3	39	1	0.98	44.9	46.4	42.9	0	1	39.1	41.7	41.1	0	1	37.7	28.3	23.3	0	1	26.5	38.5	46.2	0	1	40	38.2	34.3	0	1	37.9	40.6	41.5	0	1	30.8	37.2	44.2	0	1	34.2	41.3	42.3	0	1	35.7	23.4	26.3	0	1	31.1	39.7	38.8	1	0.98	41	27.6	29.9	0	1	24.3	39.8	53.9	0	1	46.7	45	51.8	0	1	49.9	50.6	49.7	0	1	31.5	34.9	24.8	0	1	38.1	34.2	29	0	1	30.1	23.4	23	1	0.96	31.9	27.7	34.5	1	0.97	37.9	42.6	48.1	0	1	38.7	50.3	48.6	1	0.98
18	+	intron_retention_7211	ENSMUSG00000024287	9986289	9986355	9986356	9986552	9986553	9986603	56.1	6.9	63	51	0.12	49.1	9.2	64.8	41	0.18	53.5	12.6	55.7	36	0.26	76.5	6.7	84	53	0.11	62.9	3.7	73	46	0.07	72	7.5	77.7	58	0.11	50	6.8	57	40	0.15	64.4	6.5	57.9	43	0.13	56.8	7.8	66.6	46	0.14	56	3.4	81	55	0.06	72.8	8.5	57.6	42	0.17	66.3	11.3	72.6	51	0.18	64.4	7.6	59.1	54	0.12	61.5	9.2	63.9	42	0.18	55	10.2	58.6	44	0.19	67.6	3.5	58.8	54	0.06	60.7	2.2	74.1	57	0.04	63.8	4.5	59.3	49	0.08	93.1	5.2	77.6	76	0.06	70.9	8.5	79.5	64	0.12	89.9	2.4	80.8	77	0.03	82	16.4	70.5	50	0.25	78	11	85.5	56	0.16	90.8	17.5	102.1	72	0.2	51.6	11	52.5	39	0.22	38.8	9.1	48.7	34	0.21	44.8	11.5	52.1	33	0.26	62	6.6	77.3	57	0.1	57	4	65.2	51	0.07	61.5	6.9	64.1	49	0.12	48	12.7	38.7	29	0.31	43.5	4.9	52.5	34	0.13	48.7	9.6	52.8	32	0.23	57.3	6.2	62.5	48	0.11	59.6	8.7	61.5	41	0.17	64.5	6.7	70.3	49	0.12	45.3	3.9	53.5	38	0.09	25.7	7	35.7	24	0.23	47.4	3.8	44.4	36	0.1	63.7	12.3	50.3	42	0.23	62.9	11.9	63.2	48	0.2	47.7	8.6	51.5	31	0.22	70.3	7.3	60.4	49	0.13	61.1	6.2	54.7	40	0.13	74.6	7	89.5	68	0.09	58.4	12.7	65.6	43	0.23	61.8	8.7	61.3	49	0.15	55.7	8.2	53.3	41	0.17	34.1	4.8	41.4	27	0.15	29.8	4.4	37.5	24	0.15	38.4	6	46.4	31	0.16	69.6	15.1	65.3	51	0.23	65.6	12.6	71.5	42	0.23	54.7	9.9	65.3	46	0.18
18	+	intron_retention_7217	ENSMUSG00000024294	10811985	10812156	10812157	10815735	10815736	10817628	53	38.3	42.6	0	1	64.7	43.3	46	0	1	51	39.1	46	0	1	63.3	41.7	46.2	0	1	54.7	39.8	50.8	0	1	68.2	41.3	47.4	2	0.95	62.8	50.1	52.1	0	1	70.2	47.9	51.7	0	1	61.2	48.6	61.7	1	0.98	70.5	47.9	55.1	0	1	69	52.3	59.7	0	1	62.5	50.5	58.3	0	1	70	57.2	59.9	2	0.97	78.7	58.7	62.9	5	0.92	71.5	57.9	68.1	3	0.95	62.6	53.3	57.4	0	1	72.1	57.1	60	0	1	81.3	58.8	64.3	1	0.98	79.5	60.6	66.6	0	1	73.5	61.2	66	0	1	89.8	60.5	66.1	0	1	91.9	62.6	70	0	1	81.1	62.4	72.3	3	0.95	79.8	62.3	75.9	0	1	42.4	33.5	56.7	0	1	48.5	33.8	58.7	1	0.97	42.1	31.8	62.8	0	1	58.7	44	55.5	0	1	67.9	46.1	54	0	1	76.4	47.9	61.2	1	0.98	63	52.9	50	0	1	60.8	48.5	53.2	0	1	64.4	49.4	53.5	3	0.94	58.6	42.8	52.9	0	1	69	43	48.9	0	1	62.1	43.5	52	0	1	60.3	52.2	62.4	0	1	59.1	50.6	60.1	0	1	70.3	49.9	59.6	3	0.94	76.6	51.5	63.7	1	0.98	64.1	49.6	60.2	0	1	76.4	48.6	60.2	0	1	67.5	54.9	69.3	1	0.98	70.6	59.5	66.2	2	0.97	70.6	55.7	63.2	0	1	71.2	60.4	71.6	1	0.98	84.1	55.4	72.8	1	0.98	74.5	59.8	73.2	1	0.98	58.1	49.3	61.6	0	1	53.5	49.9	55.3	1	0.98	49.3	50.3	56.1	0	1	60.7	53.3	68.5	0	1	73	55.3	66.1	0	1	62.9	54.4	67.3	0	1
18	+	intron_retention_7218	ENSMUSG00000024294	10811985	10812156	10812157	10817818	10817819	10818704	53	38.5	5	9	0.81	64.7	42.8	5.6	5	0.9	51	40.2	5.5	5	0.89	63.3	41.8	5.6	8	0.84	54.7	42.1	6.5	3	0.93	68.2	42	6.4	15	0.74	62.8	49.1	6.5	7	0.88	70.2	47.6	6.2	12	0.8	61.2	51.4	4.3	3	0.94	70.5	48.7	6.5	8	0.86	69	53	8.9	10	0.84	62.5	51.4	4.4	7	0.88	70	56.3	8	3	0.95	78.7	58.2	5.1	4	0.94	71.5	59.4	7.8	4	0.94	62.6	52.9	6.9	5	0.91	72.1	56.3	7.9	5	0.92	81.3	58.7	8.1	12	0.83	79.5	60.6	5.5	8	0.88	73.5	60.8	4.2	3	0.95	89.8	60.4	6.7	5	0.92	91.9	63.1	8.9	5	0.93	81.1	63.6	9.7	7	0.9	79.8	64.9	7.3	5	0.93	42.4	40.2	7.9	5	0.89	48.5	41.1	4.8	7	0.85	42.1	41.1	5.5	5	0.89	58.7	46.4	7.5	7	0.87	67.9	47.2	8.5	8	0.86	76.4	50.8	8.1	14	0.78	63	50.2	3.5	3	0.94	60.8	48.5	3.8	2	0.96	64.4	49.1	3	3	0.94	58.6	44.8	4.6	4	0.92	69	43.6	5.5	7	0.86	62.1	44.9	5.8	8	0.85	60.3	54	6.5	6	0.9	59.1	52.2	6.2	7	0.88	70.3	51.6	5.2	5	0.91	76.6	53.9	5.3	9	0.86	64.1	51.5	6.5	9	0.85	76.4	50.9	5	9	0.85	67.5	57.9	6.1	5	0.92	70.6	59.8	5.6	2	0.97	70.6	56.4	5.9	0	1	71.2	62.1	8.9	4	0.94	84.1	59.4	5.5	10	0.86	74.5	62.4	7	6	0.91	58.1	51.8	5	5	0.91	53.5	50.2	5.5	2	0.96	49.3	50.7	7.2	3	0.94	60.7	56.7	5.1	8	0.88	73	57.1	6.7	3	0.95	62.9	57	7.2	9	0.86
18	+	intron_retention_7221	ENSMUSG00000024404	12148791	12148845	12148846	12149518	12149519	12149551	106	20.5	67.4	2	0.91	97.9	21.1	68.4	0	1	87.1	17	60.5	1	0.94	115.8	20	61.9	0	1	114.1	20.7	86.2	3	0.87	125	23.9	97.8	1	0.96	92.9	19.6	69.3	0	1	91.1	17.8	76.2	2	0.9	102.3	18.6	59.8	0	1	107	24.8	98.1	1	0.96	109.6	17.2	88.7	1	0.95	114.2	21.9	74	1	0.96	142.7	34.9	111.7	3	0.92	121.6	32.5	120.2	1	0.97	130.1	32.7	104.7	1	0.97	135.9	28.2	89.7	1	0.97	128.5	26.7	98.6	2	0.93	130.1	31.9	101.7	0	1	112.5	25.5	89.1	4	0.86	132.4	25.8	115	1	0.96	109	28.9	107	4	0.88	123.8	34.5	91.9	0	1	115.7	33	109.5	0	1	148.4	31.9	115	3	0.91	74.4	16.1	62.8	0	1	64.6	15.3	51.9	3	0.84	70.9	15.9	62.3	1	0.94	94.9	18.7	81.6	2	0.9	83.7	19.7	74.5	0	1	105.6	21.9	69.7	4	0.85	78.2	17.8	77.7	0	1	90.7	20	93.2	3	0.87	81.6	16.9	77.2	2	0.89	108.8	20.1	75.4	0	1	96.9	19.1	79	1	0.95	131.9	22.2	78	2	0.92	82	18.4	71	1	0.95	80.2	20	57.7	0	1	79.9	17.4	64.8	1	0.95	107.4	24.9	93.2	3	0.89	114.2	25.1	85.6	1	0.96	96.3	27.3	83.2	0	1	103.7	22.9	98.8	2	0.92	103.6	21.1	71.2	1	0.95	107.7	22.3	77	0	1	131.1	27	91.5	2	0.93	129.2	24.2	86.9	1	0.96	117.9	26.7	73.3	0	1	87	17.6	63.5	0	1	91.8	21	85.9	4	0.84	83.3	16.8	55.5	1	0.94	130	21.8	89.8	2	0.92	118.3	23.9	79.4	0	1	131.7	24.4	73.6	0	1
18	+	intron_retention_7224	ENSMUSG00000024410	12183979	12184023	12184024	12184208	12184209	12184262	45.5	5	42.8	29	0.15	44.7	8.2	53.3	36	0.19	63.7	5.6	61.6	48	0.1	59	6.1	58.5	57	0.1	44.4	5.9	48.7	38	0.13	49.5	3.4	40.6	31	0.1	71.8	10.1	57.6	48	0.17	66.2	13.3	60.9	39	0.25	63.6	6	65.9	49	0.11	41.4	3.5	39.1	23	0.13	52.5	1.9	50.9	39	0.05	43.5	3.4	48.5	35	0.09	69.6	2.8	62.9	55	0.05	43.2	7.3	49.1	37	0.16	58.9	6.2	46.9	35	0.15	51.2	2.3	46.7	39	0.06	48.4	2.4	41.9	34	0.07	43.6	3.8	41.6	33	0.1	43.6	2.6	43.5	33	0.07	57.6	3.5	54	44	0.07	82.5	4.6	70.1	60	0.07	38.5	4.4	40.7	28	0.14	37.1	5.6	54.9	27	0.17	44.5	3.3	48.2	33	0.09	48.8	5.2	40.3	29	0.15	34.2	7.5	36.6	27	0.22	40.6	2.6	36.8	26	0.09	48.3	3	46.3	41	0.07	37.7	2.4	43.3	34	0.07	38.8	8.5	44.2	31	0.21	49.7	3.1	45	36	0.08	65.6	6.5	66.4	50	0.11	59.7	3.8	54.8	48	0.07	38.2	4.3	36.8	29	0.13	36	2.1	37	27	0.07	50.5	4.2	48.3	38	0.1	51.4	7.6	44.3	32	0.19	57.8	6	63.9	47	0.11	61.4	6.8	59.3	44	0.13	51.7	3.8	48.3	44	0.08	41.8	6.4	35.8	29	0.18	47.1	3.8	46.6	29	0.12	45.7	2.3	35.9	30	0.07	43.8	2.9	38.4	28	0.09	53.5	2.8	50.7	36	0.07	36	1.9	41.4	26	0.07	47.8	6	36	28	0.18	36.1	4.6	44.7	23	0.17	44	8.1	32.2	26	0.24	55.2	6.4	51.4	41	0.14	43.4	3.4	37	28	0.11	53.8	4.3	52.2	39	0.1	55.7	6	45.9	33	0.15	48.7	4.7	47	33	0.12
18	+	intron_retention_7225	ENSMUSG00000024410	12183979	12184023	12184024	12184238	12184239	12184262	45.5	10.5	40	0	1	44.7	14.4	53.9	0	1	63.7	13.3	61.9	0	1	59	14.1	52.1	0	1	44.4	11.9	48.3	0	1	49.5	8.6	39.9	1	nan	71.8	17.1	54.4	0	1	66.2	20.2	58.3	0	1	63.6	14.4	65.9	0	1	41.4	8	42.5	0	nan	52.5	8.7	51.6	1	nan	43.5	9.7	48.4	0	nan	69.6	11.8	57	0	1	43.2	13.1	49.2	0	1	58.9	11.7	48.3	0	1	51.2	8.6	45.8	4	0.68	48.4	8	41.3	0	nan	43.6	9.3	39.2	2	0.82	43.6	8.4	42.3	0	nan	57.6	10.6	53.1	0	1	82.5	14.3	65	0	1	38.5	9.2	43	0	nan	37.1	11.8	61.6	0	1	44.5	9.2	51.1	1	0.9	48.8	9.7	43.4	0	nan	34.2	11.7	34.7	0	1	40.6	7.1	39.3	0	nan	48.3	9.2	45.6	2	0.82	37.7	8	43.7	0	nan	38.8	13.8	41	0	1	49.7	8.9	45.1	0	nan	65.6	15.3	62.5	0	1	59.7	11.3	51.6	0	1	38.2	9	35.6	1	nan	36	6.7	39.2	1	nan	50.5	10.6	46.4	1	0.91	51.4	12.9	42.7	0	1	57.8	14.2	63.1	0	1	61.4	14.2	59.4	0	1	51.7	10.2	46.6	0	1	41.8	10.8	33.2	0	1	47.1	9.4	49.7	0	nan	45.7	7.1	34.9	0	nan	43.8	8.1	36.1	0	nan	53.5	9.8	48.4	0	nan	36	6.7	48	0	nan	47.8	10.3	35.6	0	1	36.1	10.1	46.4	1	0.91	44	11.7	30	0	1	55.2	13.4	45	0	1	43.4	8	37.4	0	nan	53.8	11	52.6	2	0.85	55.7	11.6	45.5	2	0.85	48.7	10.6	46.5	0	1
18	+	intron_retention_7229	ENSMUSG00000024410	12188820	12188924	12188925	12189012	12189013	12189081	47.6	6.5	38.4	24	0.21	39.9	1.7	40.4	31	0.05	46.2	7.9	38.4	38	0.17	39.9	1.3	36.6	27	0.05	38.1	0.5	37.4	28	0.02	48.2	3.3	41.1	36	0.08	63.9	1.4	49.1	48	0.03	50.9	6.9	49.7	34	0.17	49.6	1.6	36.3	38	0.04	53.3	4.1	41.3	35	0.11	47	4.6	43.8	36	0.11	47.8	5.2	41.8	34	0.13	54.8	3.2	50.6	41	0.07	71.5	5.5	56.5	50	0.1	65	1	52.4	50	0.02	39.3	1.8	32.8	25	0.07	50.7	4.8	40.3	39	0.11	46.6	2.4	40.9	34	0.07	50.2	4.1	54.9	40	0.09	63.8	0.7	60.3	46	0.02	52.2	9.5	50.5	44	0.18	61.3	2.4	45.1	46	0.05	52.2	5.6	42.8	36	0.13	60.7	7	39.8	38	0.15	45.3	6	42.6	30	0.17	69	5.8	64.2	49	0.11	57.5	13.6	34.7	24	0.36	44.1	2.8	43.1	37	0.07	58.6	2.6	44.7	50	0.05	46.6	4.4	27.7	24	0.15	59	3.9	63.2	50	0.07	40.3	4	39.8	34	0.1	63.7	3.2	56.1	47	0.06	58.8	3.6	43.5	43	0.08	54.2	4.4	52.3	46	0.09	40.2	1.7	30.2	31	0.05	47.7	0.1	37.2	33	0	53.4	8.3	44.7	42	0.17	38.4	2.8	26.4	21	0.12	44.2	2.5	51.6	40	0.06	41.1	5.2	29.1	29	0.15	43.8	6.3	38.6	32	0.16	49.6	3.1	44.9	38	0.08	59.9	3.8	45	45	0.08	47.7	2.7	42.6	38	0.07	46.8	4.1	42.4	31	0.12	53.4	4.4	42.3	40	0.1	42.9	4.4	37.6	31	0.12	40.5	2.6	37.8	34	0.07	37.5	1.8	33.6	38	0.05	39.2	1.1	34.7	36	0.03	47.1	2.4	45	43	0.05	55	4	47.2	46	0.08	63.7	11	46.8	34	0.24
18	+	intron_retention_7259	ENSMUSG00000038299	32865853	32865918	32865919	32866187	32866188	32866400	64.5	24.3	8.4	2	0.92	51.7	24.1	3.7	3	0.89	64.4	19.8	12.3	6	0.77	86.3	34.9	20	9	0.79	112.4	37	15.5	10	0.79	72	33.3	18	12	0.74	88.9	30	10	9	0.77	63.8	25	14.5	8	0.76	94.5	37.4	14.6	4	0.9	108.5	43.6	15.2	12	0.78	99.2	35.4	19.4	16	0.69	116.2	45.9	18	13	0.78	81.9	35.2	15.4	10	0.78	92.4	32.1	17.3	7	0.82	81.7	27.5	14	5	0.85	104.3	40.9	10.2	8	0.84	86.8	30.9	15.2	9	0.77	84.9	32.5	15.4	7	0.82	81	28.9	9.5	8	0.78	87.5	40	11.4	5	0.89	104.5	34.2	20.5	13	0.72	93.7	35.9	19	8	0.82	108.4	49.7	21.3	11	0.82	127.4	41.6	18.8	9	0.82	74.3	21	12.8	5	0.81	65.4	21.9	9	10	0.69	65.2	17.4	6.9	6	0.74	107.4	36.1	13.9	12	0.75	81.3	39.6	9.7	5	0.89	84	36.9	16.6	12	0.75	82.9	25.9	6	3	0.9	54.5	26.1	13.6	13	0.67	79.3	28.2	16.1	12	0.7	70.5	26.6	6.1	5	0.84	65.5	28.8	9.4	9	0.76	61.3	26.3	10.2	6	0.81	66	26.3	10.5	2	0.93	61	23.9	11.3	5	0.83	63.3	27.1	14.2	6	0.82	79.3	25.9	14.4	16	0.62	64.6	30.8	13.6	11	0.74	62.4	30.6	8.7	4	0.88	75.3	30.4	11.4	8	0.79	74	27.5	15.8	7	0.8	91.4	30.5	13.3	3	0.91	89	29.8	12.5	4	0.88	78.4	28.3	17.4	7	0.8	87.2	36	16.5	16	0.69	45.1	23.9	5.1	6	0.8	54.6	16.6	11.8	9	0.65	38.5	28.5	8.7	3	0.9	83.4	33.1	17.2	10	0.77	88.2	32.6	14.8	8	0.8	87.4	33.3	16	12	0.73
18	+	intron_retention_7260	ENSMUSG00000087590	33795383	33795445	33795446	33795852	33795853	33795986	37	4.3	21.1	20	0.18	25	6.6	15.1	16	0.29	34	5.6	19.5	21	0.21	54.3	9.7	32.1	38	0.2	68.2	11.4	37.9	36	0.24	63.7	6	25.2	39	0.13	44.9	5.2	21.5	22	0.19	49.1	7.1	16.4	24	0.23	50.5	9.1	23.5	22	0.29	73.5	10.6	45.8	43	0.2	68.2	9.1	35.5	46	0.17	71.7	10.8	33.9	41	0.21	37.9	8.9	19.9	22	0.29	43	4	26.1	24	0.14	55.8	3.5	24.6	33	0.1	63.7	6.7	26.6	36	0.16	55.3	6.1	30	33	0.16	64	6.6	34.9	42	0.14	50.6	6.3	20.3	28	0.18	42.4	8.7	17.3	22	0.28	51.7	6	24.5	31	0.16	91.1	14.8	40.5	50	0.23	76.9	17	32.4	39	0.3	94.5	14.1	56.6	58	0.2	85.5	12.5	48.3	51	0.2	99.1	6.9	48.3	60	0.1	96.2	8.4	59.8	60	0.12	88.2	11.3	45.3	59	0.16	92	11.5	49.1	60	0.16	85	7.7	49.3	55	0.12	34.9	6.3	7.9	10	0.39	25.3	6.8	19.6	18	0.28	41.6	6.4	19.3	30	0.18	84.8	5.1	38.3	57	0.08	82.7	7.4	32.4	44	0.14	63.8	7.8	25.7	41	0.16	39.8	3.5	21.8	23	0.13	49.2	7.2	19.1	27	0.21	48	3.1	15	23	0.12	73.2	11.5	41.5	44	0.21	59.9	7.3	34	29	0.2	61.1	12.9	39.1	42	0.23	24.8	3.5	9.7	12	0.23	30.2	2.2	23.5	20	0.1	35.6	2.9	23.1	20	0.13	46	8.2	26.2	32	0.2	53	8	29.8	33	0.19	49.1	5.3	27	32	0.14	35.8	1.5	22.7	25	0.06	39	4.2	21.9	31	0.12	39.3	5	18.5	24	0.17	49.6	8.9	30.6	27	0.25	81.7	11.2	38.9	45	0.2	71.4	8.6	33.8	36	0.19
18	+	intron_retention_7269	ENSMUSG00000091896	35799952	35800029	35800030	35800109	35800110	35800215	27.5	4.4	47.2	30	0.13	18.8	3.3	42.5	22	0.13	25.1	8.9	40.5	20	0.31	22.6	1.2	56	32	0.04	18.2	3.5	46.4	19	0.15	21	4.5	56.8	21	0.18	12.6	4.4	51.1	17	0.21	15.7	2.7	34.9	18	0.13	25	5.1	49.8	26	0.16	23.1	5.2	65.9	21	0.2	20.8	6.1	57.2	25	0.2	21.6	3.5	56	24	0.13	18.2	7.6	67.4	25	0.23	18.9	4.1	45.1	20	0.17	28.8	4.9	59.5	43	0.1	24.3	3.6	55.8	25	0.13	24.5	9.7	60.8	23	0.3	25.9	8.9	68.3	21	0.3	19.3	4.2	44.9	23	0.16	21.8	3.4	50.7	23	0.13	16.6	4.2	46.3	19	0.18	19	6.8	46.9	18	0.27	15.8	7.5	54.6	18	0.29	14.2	6.2	41	13	0.32	22.3	4.7	35.6	17	0.22	10.7	8.3	41.8	13	0.39	20.5	10.9	40.9	17	0.39	23.7	5.5	63	27	0.17	19.6	4.6	51.8	23	0.17	16.8	4.5	52.2	17	0.21	34.5	10.6	58.4	26	0.29	19.4	6	47.1	20	0.23	11.3	2.9	40.1	14	0.17	28.6	4.5	57.7	29	0.13	29.7	2.9	72.9	32	0.08	31.2	4.5	70.1	32	0.12	15.7	5.6	52.1	13	0.3	11.7	2.9	31.2	12	0.2	16.8	5.2	43	19	0.22	21.5	6.4	46.5	22	0.23	13.3	4.9	43.4	18	0.21	17.5	10	54.5	19	0.34	14.3	1.8	32.2	17	0.1	11.9	3.8	38.7	17	0.18	22.2	4.4	61.7	24	0.15	19.4	5.2	59.4	19	0.22	27.1	8.2	70.4	32	0.2	20.7	4.2	52.4	27	0.14	18.8	4.6	54.7	27	0.15	9.4	0.1	39.3	9	nan	11.2	2.2	45.3	16	0.12	14.8	10.5	53	19	0.36	24.4	5	68.8	31	0.14	22.1	7.8	55	22	0.26
18	+	intron_retention_7271	ENSMUSG00000046668	35858393	35859456	35859457	35860649	35860650	35861687	7	1.7	6.8	1	nan	4.4	2.3	10.3	3	nan	5.5	3	7.4	1	nan	4.3	1.2	2.8	3	nan	3.8	1.5	3.6	4	nan	2.8	1.4	4.1	2	nan	27.7	10.7	31.6	28	0.28	28.3	9.8	34.8	20	0.33	28.1	10.2	33.2	17	0.38	15.9	4.3	20.5	8	0.35	15.3	5.3	17.3	8	0.4	15.1	5	24.7	12	0.29	7.1	3.3	10.6	3	nan	8	2.5	8.9	5	nan	9.3	3.2	13.2	8	0.29	2.6	0.8	2.8	1	nan	1.4	0.8	4.4	0	nan	1.9	0.7	3.4	2	nan	15.7	5.1	19.2	13	0.28	15.1	6.1	16.3	5	0.55	14.4	4.2	20.1	8	0.35	7.2	3.5	13.2	8	0.3	8.8	3.9	9.8	11	0.26	7.9	2.2	10	4	nan	15.2	8	22.1	7	0.53	13.9	5.9	25	9	0.4	12.5	5.8	24.4	6	0.49	10.6	3.8	12.8	4	nan	11.6	4.9	11.2	6	0.45	14.2	3.7	14.1	4	nan	16.9	7.6	20.2	12	0.39	22	7.1	20.9	7	0.5	19.9	8.3	19.4	9	0.48	78.8	30.3	95.1	49	0.38	80.4	30.2	99.6	48	0.39	81.6	32	87.8	41	0.44	17.5	7	17	12	0.37	16.5	7.3	18.3	2	nan	15.6	7	15.6	7	0.5	10.4	2.2	10.4	8	0.21	10.9	3.6	10.4	5	nan	8	3.7	12	6	nan	15.2	6.2	20.4	9	0.41	13.8	6.8	20.3	6	0.53	18.9	5.6	18.1	7	0.44	11.5	3.7	15.2	12	0.23	13.5	4.8	16.7	13	0.27	15.4	3.3	16.6	7	0.32	30.5	11.2	53.6	26	0.3	34.4	16.1	47.7	17	0.49	33.3	12.5	48.3	17	0.42	24.5	8.3	38.6	14	0.37	30.5	9.3	34.8	9	0.51	29.5	7	32.5	13	0.35
18	+	intron_retention_7274	ENSMUSG00000033272	36680516	36680588	36680589	36680686	36680687	36680959	117.9	45.2	1.1	2	0.96	111.4	39.3	2.8	0	1	113.1	39.1	0.4	0	1	174.4	59.6	3.4	4	0.94	190.7	58.3	2.9	4	0.94	183.5	61.6	3	0	1	133.7	43	1.4	0	1	139.6	44.7	1.5	1	0.98	145.4	46.2	4.8	2	0.96	173.3	56.5	3.1	1	0.98	176	53.6	4.1	1	0.98	215.9	63.8	2.9	1	0.98	134.2	49	2.2	1	0.98	123.4	38.9	3	1	0.97	151.4	47.1	2.8	0	1	166.2	53	2.4	1	0.98	169.5	50.5	4.2	2	0.96	155.8	49.7	2.8	2	0.96	149.6	46	0.8	0	1	150.3	51.6	2.1	0	1	175.7	50.4	0	0	1	204.2	65.7	2.5	3	0.96	230.6	74.2	5.6	5	0.94	231.9	74.9	5.9	7	0.91	89.2	25.9	1.5	0	1	85.7	28.2	1.3	0	1	81.6	27.5	1.2	0	1	213.4	67.3	1.1	0	1	174.6	54.1	1.6	0	1	181.3	59.3	0.2	0	1	112	38.3	0	0	1	104.2	29.4	0	0	1	115.4	40.1	0.6	0	1	230.5	71.6	1.1	0	1	202.8	66.5	0.7	0	1	198	68.8	1.2	0	1	113.5	32.8	1.4	0	1	110.5	34.6	2	1	0.97	113.9	30.4	2.3	0	1	153.1	49.2	3.5	1	0.98	142.5	46	5.6	1	0.98	160.4	49.3	3.4	0	1	129	39.7	1.9	0	1	113.8	33.5	0	0	1	116.1	36.5	0	0	1	130.5	44.3	1.6	1	0.98	121.7	39.6	2.8	3	0.93	158	47.6	1.8	0	1	94.7	29.4	1.8	0	1	91.4	29.5	1.1	0	1	74.4	22.3	0	0	1	138.8	53.8	2.7	0	1	150.4	51.7	1.2	0	1	178.9	54.5	1.7	1	0.98
18	+	intron_retention_7275	ENSMUSG00000033272	36681528	36681765	36681766	36681873	36681874	36683853	115.6	88.7	98.8	14	0.86	112.6	76.8	93.3	16	0.83	109.6	75.5	97.2	20	0.79	169.9	112.2	133.6	39	0.74	188.4	125	140.6	43	0.74	185	106.1	140.4	44	0.71	132.5	92.9	101.9	25	0.79	129.2	77.7	102.3	20	0.8	126.8	80.3	107.4	21	0.79	176.2	116.5	146.1	31	0.79	177.2	109.1	136.9	48	0.69	194.8	117.2	137.4	29	0.8	133.2	88.6	110.3	27	0.77	117.7	101.9	111.4	33	0.76	140.3	112.1	115.2	26	0.81	166.9	104	126.6	34	0.75	185.4	113.1	138.1	34	0.77	161.3	97.4	127	33	0.75	154.5	100	115	23	0.81	160.8	109	118.8	32	0.77	134.4	110.1	129	36	0.75	215.3	131.6	168.5	51	0.72	219.5	143.5	172.2	51	0.74	204.5	148.8	167.9	33	0.82	88.1	63.4	91.8	15	0.81	85.7	67.2	88.4	14	0.83	99.1	100.4	90.2	18	0.85	201.6	141.2	158.4	32	0.82	186.1	134.1	143.1	23	0.85	184.6	132.8	147	30	0.82	115	106	91.9	11	0.91	111.2	87.8	87.1	15	0.85	106.7	97.2	94	18	0.84	215.1	138.5	142.7	26	0.84	190.2	153.6	146.9	22	0.87	177	155.9	143.2	22	0.88	113.9	73.6	79.4	22	0.77	112.7	62.8	81.8	28	0.69	92	73.9	86.2	26	0.74	138.4	97.4	108.8	24	0.8	136	85.8	109.2	30	0.74	142.8	99	113	23	0.81	115.8	81.1	86.6	20	0.8	104.3	72.4	82.1	23	0.76	110	72.6	80.8	15	0.83	141.1	118.7	117.7	30	0.8	127.1	85.7	117.1	17	0.83	151.4	107.4	117	25	0.81	86.4	53.1	66.5	23	0.7	92.4	67.5	69.8	16	0.81	75.5	53.9	59.9	11	0.83	147.9	105.9	125.4	25	0.81	161.5	111.4	115	22	0.84	156.5	104.6	121.6	22	0.83
18	+	intron_retention_7276	ENSMUSG00000019143	36787014	36787627	36787628	36787898	36787899	36788006	13.5	7.2	19.8	10	0.42	10.7	6.1	28.7	12	0.34	10.4	6.8	31.2	15	0.31	12.3	2.9	25.6	23	0.11	8.2	4.2	26.3	14	0.23	11.4	2.9	32.3	20	0.13	14.2	8.9	44.6	35	0.2	11.4	8.1	37.4	16	0.34	13.2	6.2	59.4	46	0.12	16	2.9	38	25	0.1	14.4	7.1	42.9	29	0.2	13.1	6.3	43.5	29	0.18	13.8	9.4	49.1	27	0.26	14.7	8.3	39.3	21	0.28	11.9	5.9	26.8	14	0.3	12	3	33.4	30	0.09	9.2	2.6	37.4	25	0.1	8.3	4.3	31.4	30	0.12	10.8	5	38	30	0.14	12.7	2.1	40	23	0.08	10.9	4.2	38.4	23	0.15	12.2	3	41.9	27	0.1	9.8	5.1	36.1	23	0.18	13.8	8.5	33.6	26	0.25	13.9	15.2	35.4	19	0.45	13.9	8.4	40.1	26	0.24	13.3	8.6	33.9	26	0.25	15.6	7.8	50.2	46	0.14	9.3	2.3	33.7	24	0.09	13.8	5.2	55.9	32	0.14	9.9	2.8	29.6	15	0.16	9.6	3	25.7	21	0.13	10.6	4.6	19.9	12	0.28	13.2	4.3	30.7	13	0.25	11.5	8.1	39.3	24	0.25	10.3	4.3	41.2	24	0.15	12.9	5.1	18.3	11	0.32	10.9	5.7	25	19	0.23	10.5	3.7	35.5	21	0.15	10.1	10.3	33.3	17	0.38	12.2	9.9	22.7	12	0.45	14.5	12.5	35.1	22	0.36	8	3.9	17.7	20	0.16	11.1	5.1	55.3	36	0.12	6.9	3.1	35.3	23	0.12	13	6.2	33.6	19	0.24	14.1	5.3	43.8	33	0.14	11.6	5.1	28.8	19	0.21	9.8	5.7	26.8	19	0.23	12.8	6.6	30.5	23	0.22	9.9	4.1	30.8	17	0.19	11.2	4.3	38	27	0.14	16.4	8.1	35.9	22	0.27	15	8.5	49.7	21	0.29
18	+	intron_retention_7291	ENSMUSG00000044024	37957459	37957774	37957775	37958013	37958014	37958039	10.4	5.6	13.4	6	0.48	4.8	2.7	8	1	nan	5.1	6.3	14.2	1	nan	1.8	2.6	3.3	1	nan	3.9	3.3	6	1	nan	5.3	4.5	1	0	nan	4.4	5.8	10.5	2	nan	6.4	11.6	9.7	0	1	10.3	8.9	8	2	0.82	4.4	5.3	7.9	0	nan	8.1	4.7	9	4	nan	3.6	7.4	8.9	1	nan	11.1	6.4	20.2	5	0.56	8.8	11.3	21	8	0.58	6.3	8.4	13.6	1	nan	7.6	5.4	14.2	6	0.48	4.9	4.4	5	1	nan	4.9	10.6	4.3	1	0.91	6.4	4.6	5.3	2	nan	3	3.7	7.9	0	nan	5	7.6	9.7	3	0.72	4.7	2.5	4.4	3	nan	3.6	5.3	4.3	2	nan	5.6	5.1	6.3	2	nan	7.8	7.4	8.7	2	nan	8.2	7	8.7	1	nan	9.6	10.7	4.1	1	0.91	3.1	3.5	7	1	nan	2	4.6	4	2	nan	2.5	5.1	3	0	nan	6.8	8.5	5.8	2	0.81	6.9	10.8	5.5	1	0.91	9.4	10.7	15.3	2	0.84	10.5	9.6	18.1	3	0.76	12.3	7.3	10	0	nan	8.8	12.5	17.7	4	0.76	9.3	9.7	10.5	2	0.83	6.3	10.9	14.5	2	0.85	8.2	15.3	17.2	3	0.84	2.6	4.1	7.4	0	nan	6	5.7	1.9	0	nan	5.6	10.2	11.1	0	1	7.4	3.2	9.6	2	nan	6.8	7.8	11.4	5	0.61	5.1	3.3	5.6	2	nan	4.4	8.2	10.6	1	nan	5.9	5.7	5	0	nan	8.2	10.1	11.1	5	0.67	6.3	5	4.9	2	nan	10.8	10.3	9.6	3	0.77	8.2	9.2	8.4	2	0.82	8.6	7.2	10.3	1	nan	10.4	12.1	10.5	0	1	9.1	8.3	15.4	4	0.68
18	+	intron_retention_7292	ENSMUSG00000044024	37957589	37958389	37958390	37958511	37958512	37958545	8.7	4	10.2	2	nan	6.8	8.3	21.7	6	0.58	10	6.6	9.5	1	nan	3.4	3.5	4.7	1	nan	6.5	2.4	2.8	1	nan	4.7	6.8	8.9	0	nan	7.5	12.9	17.8	2	0.87	10.3	10.3	16.2	5	0.67	10.6	8.9	17.6	0	nan	7.1	4.5	9.8	4	nan	6.7	7.8	16	0	nan	8.2	7.3	10.9	3	0.71	14.6	17.9	18.9	5	0.78	14.1	14.4	19.8	4	0.78	13.9	8.6	19.8	10	0.46	9	2.9	3.3	2	nan	7.6	10.9	8.1	2	0.85	8.6	6.6	15.2	5	0.57	6.6	4.5	8.5	3	nan	4.9	7.8	10.1	1	nan	8.7	5.4	9.4	3	nan	4.5	6	7.5	1	nan	7.1	8	8.5	5	0.62	6.1	4.7	5.8	0	nan	10.6	8	14.3	3	0.73	7.8	11.5	19.2	1	0.92	9.9	7	15.1	3	0.7	5.8	3.4	12.2	1	nan	3.9	8	7.4	0	nan	4.6	3.6	6.9	1	nan	7.9	10.2	13.5	1	0.91	9.3	12.6	11.8	0	1	12.7	12.5	19.5	3	0.81	12.1	20.5	22.7	1	0.95	9.7	7.9	17.8	6	0.57	13.1	15.9	24.2	4	0.8	11.7	7.1	12.1	3	0.7	10.8	9.9	11	1	0.91	14.8	7.7	16.8	1	nan	7	12.2	13.4	0	1	7.1	11.1	12.6	2	0.85	9.3	10.8	12.8	2	0.84	8.8	7.6	7.3	1	nan	8.7	10.9	14.8	1	0.92	7.1	9.9	22.5	4	0.71	11.5	6.6	11.1	2	nan	9.1	14.1	13.9	0	1	11.3	13	21.1	4	0.76	8.2	13.8	10.6	1	0.93	10.9	14.3	14.6	2	0.88	10.2	11	17.2	2	0.85	10.8	15.1	19.8	1	0.94	11.2	12.5	16.8	2	0.86	12	14.5	20.4	3	0.83
18	+	intron_retention_7294	ENSMUSG00000044024	37957589	37958571	37958572	37958758	37958759	37959171	8.2	10.1	8	2	0.83	7.9	7.4	6.6	5	0.6	9.5	11.8	9	1	0.92	3.5	1.3	4.6	0	nan	5.7	7.8	5	0	nan	5.2	3.5	4.7	1	nan	8.8	11.9	12	2	0.86	10.7	11.3	10.9	4	0.74	10.9	13.1	11.1	0	1	7	8.4	9.3	3	0.74	7.3	6.6	6.3	0	nan	8.2	5.5	7.6	1	nan	15.1	12.2	11.9	4	0.75	14.5	19.5	11.7	4	0.83	13.6	11	11.7	6	0.65	7.8	6.1	6.8	0	nan	8	8.6	7.3	0	nan	8.8	8.1	8.5	6	0.58	6.5	8.7	7.5	0	nan	5.5	5.3	5.4	0	nan	8.3	3.6	4.8	2	nan	4.8	4.1	5.2	0	nan	7.3	9.1	4.2	2	0.82	6	8.7	7.9	1	nan	10.5	6.8	5.2	1	nan	8.9	15.9	7.1	0	1	9.9	9.5	4.3	3	0.76	5.9	9.6	5.1	2	0.83	4.6	8.1	2.6	0	nan	4.6	4	3.7	0	nan	8.6	15.8	10.5	3	0.84	9.9	11	7	0	1	13	11.8	7.3	7	0.63	13.8	14.2	10.9	0	1	10	15.2	10.3	2	0.88	14.2	18	11.9	3	0.86	11.2	11.9	10.6	0	1	10.7	8.3	7.9	2	0.81	14	12.8	7.6	1	0.93	8	7.3	9.8	0	nan	7.9	11.2	9.2	1	0.92	9.7	11.4	8.5	1	0.92	8.7	10.5	7.6	1	0.91	9.3	10	12	1	0.91	8.4	9.3	8.3	4	0.7	10.9	11.4	7.7	3	0.79	10	8.1	6.6	0	nan	12.2	11.8	9.1	4	0.75	9	5.4	9.2	2	nan	11.5	9.9	7.4	0	nan	10.6	10.3	8.4	2	0.84	11.9	14.8	10.1	2	0.88	11.8	15.4	9.4	2	0.89	12.8	13.2	12.6	2	0.87
18	+	intron_retention_7304	ENSMUSG00000062210	50090200	50090522	50090523	50091265	50091266	50093229	57.6	67.5	15.5	0	1	51.8	62.4	13.8	0	1	55.7	64	15.3	1	0.98	43.2	57.7	11.8	1	0.98	51.2	54.7	13.2	0	1	49.4	47.6	12.1	0	1	97.8	109	28.6	1	0.99	85.2	106.9	30.3	1	0.99	93	111.7	30.3	1	0.99	84.8	105.7	26.2	0	1	89	104.2	27.6	2	0.98	77.4	99.4	26.3	1	0.99	88	121.6	31.4	1	0.99	96.1	129.2	31.6	2	0.98	107.9	132.2	26.5	4	0.97	75.7	91.9	23.4	0	1	87.2	87	23.7	1	0.99	85.7	95.3	24.2	3	0.97	65.5	94.9	25.2	1	0.99	69.3	93.5	21.8	0	1	72.2	84.5	20.3	1	0.99	55.4	63.9	18.5	0	1	66.1	71.4	20.7	1	0.99	64.4	72.4	18.7	2	0.97	58.7	85.9	19.4	0	1	59.3	75.5	22.9	1	0.99	71.2	87.6	21.3	0	1	74.1	83.7	23.5	0	1	70.1	76.3	20.4	0	1	70.8	93	22.3	1	0.99	69.9	78.6	20.8	0	1	74.3	76	17.8	0	1	62.2	86.6	19.5	0	1	38.3	61.3	15.2	0	1	57.3	66.3	14.5	1	0.99	56.1	58.9	15.2	0	1	52.1	59.5	16.4	0	1	47.3	69.7	15.1	0	1	54.9	65.9	16.7	1	0.99	55	62.6	16.2	2	0.97	49.5	58.7	15.6	0	1	55.1	53.6	15.6	0	1	69.2	77.2	19.9	0	1	66.3	81.7	20.7	0	1	63.3	76.5	22.4	0	1	74.8	78.5	19.9	0	1	79.8	86.8	23.7	3	0.97	76.3	84.7	23.4	2	0.98	45.6	61.8	15.1	0	1	38.9	50.1	15.9	0	1	38.3	52.9	14.1	0	1	53.8	64.5	16.2	0	1	46.5	64.6	16.3	0	1	61.1	71.5	16	0	1
18	+	intron_retention_7307	ENSMUSG00000024535	53389517	53389612	53389613	53390391	53390392	53390823	35.9	40.7	19.9	0	1	53	43.8	26.2	0	1	39.8	41.3	27	0	1	43.2	53.2	40.4	0	1	47.8	60.6	37.8	0	1	55.9	55.5	36.5	0	1	35.8	38.4	26	2	0.95	41.9	34.6	28.1	1	0.97	42	39.7	25.6	4	0.91	47.9	53.3	36.7	0	1	54.7	45.5	37.3	6	0.88	50.4	46	35.5	6	0.88	46.8	43	28.4	5	0.9	38.8	42	29.5	2	0.95	28.3	39.9	29.8	3	0.93	39.5	54.9	36.3	1	0.98	46.8	49.8	36.2	2	0.96	51.9	53.3	37.8	3	0.95	46.3	50	34.4	1	0.98	41.8	54.8	38.7	3	0.95	44.2	53.2	30.5	1	0.98	59	52.4	39.2	2	0.96	45.4	54.7	41.6	2	0.96	64.1	54.2	41	6	0.9	23.5	33	22.8	0	1	28.9	31.8	21.1	0	1	19.8	32.9	19	0	1	36	33.3	20.2	0	1	36.4	35.3	18.9	0	1	33	38.1	25.7	0	1	37.2	39.2	24.7	0	1	42.8	43.2	26.5	0	1	35.4	44.3	21.7	0	1	47.6	49.3	27.2	0	1	41.9	48.4	31.6	0	1	44	50.2	37.6	0	1	19.2	34.2	29.4	1	0.97	36.8	34.7	27.1	7	0.83	42.1	32.1	30.3	2	0.94	46.8	43.6	26.8	1	0.98	46.8	49.2	32.4	3	0.94	59.4	41.9	25.9	1	0.98	41.2	48.5	28.3	0	1	44	47.5	33.4	2	0.96	40.8	47.1	37.4	2	0.96	64.4	55.8	40.6	4	0.93	54.4	56.7	43	0	1	68.4	54.4	51.2	5	0.92	28	38	24.1	0	1	28	40.1	29.6	0	1	37.2	33.2	28.3	0	1	35.9	52.8	32.9	0	1	44.4	49.8	35.3	0	1	41.8	51	24.9	0	1
18	+	intron_retention_7329	ENSMUSG00000079614	67793150	67793677	67793678	67793706	67793707	67795461	123.4	212.1	78.5	16	0.93	123.2	185.4	75.5	15	0.93	127.2	161.8	76	14	0.92	146.1	186.5	89.5	21	0.9	143.8	200.6	96.4	18	0.92	152.3	225.1	86.2	15	0.94	122.9	122.4	89.7	0	1	113.3	124.1	88.8	0	1	112.8	106.1	90	0	1	134.1	133.2	94.3	0	1	143.3	120.2	91.7	0	1	144.1	115.9	92.3	0	1	117.2	124.3	96.6	0	1	125.4	115.2	95.9	0	1	118.8	114.9	87	0	1	120.6	116.8	85.8	0	1	119	117.7	83.6	0	1	116.9	125.9	90.7	0	1	145.5	147.9	86.7	5	0.97	144.5	167.8	91.7	7	0.96	137.6	172.2	94.7	10	0.95	152.4	202.7	101.5	10	0.95	150.2	185.4	103.7	8	0.96	151.6	153.8	104.5	7	0.96	98.2	137.9	63.3	15	0.9	86.5	111.8	69.7	10	0.92	93.8	138.9	71.2	12	0.92	144.4	207.5	92.4	26	0.89	145.3	210.6	89.6	22	0.91	136.1	195.7	87.5	12	0.94	114.3	195.2	75.6	10	0.95	117.9	171.3	74	21	0.89	106.3	145.1	74.3	11	0.93	110.3	199	84.8	17	0.92	124.1	184.1	84.1	19	0.91	119.5	205.1	87.1	17	0.92	89.3	101.3	69.1	6	0.94	92.1	114.9	72.5	5	0.96	86.7	93.9	66.1	10	0.9	97.6	123.7	66	6	0.95	95.3	111.3	65.7	6	0.95	98.2	123.2	66.7	10	0.92	103.9	124.5	72.4	7	0.95	106.4	119.6	67.5	10	0.92	103.8	140.9	76.2	9	0.94	112	129.7	83.7	9	0.94	109.3	148	84.4	7	0.95	117.9	139.2	82.3	7	0.95	96.7	170.2	72.8	10	0.94	103.8	168.5	72.4	8	0.95	96.4	170.1	79	14	0.92	114.2	212.1	84.3	18	0.92	112.5	200.2	88.2	11	0.95	121.2	189.4	85.6	18	0.91
18	+	intron_retention_7334	ENSMUSG00000024560	74217389	74217996	74217997	74218085	74218086	74218277	34.6	3.2	59.7	23	0.12	31.7	6	62	38	0.14	30.6	4.1	63.2	37	0.1	33.7	4.4	91.5	63	0.07	40.9	4.3	87.2	75	0.05	46	9.7	89.2	71	0.12	28.3	2.9	56	31	0.08	31.1	3	55.2	35	0.08	32.8	9.6	61.1	33	0.23	38.7	6.4	82.8	55	0.1	35.9	3.6	70.5	45	0.07	34.7	7	70.5	33	0.17	38.8	4	61.2	40	0.09	35.1	7.8	64.4	43	0.15	26.6	4.9	66.3	32	0.13	35.7	0.8	60.9	45	0.02	30.5	3.2	53.8	45	0.07	33.4	5	63.5	35	0.12	30.6	3.7	54.4	40	0.08	30.3	5.2	56.3	35	0.13	28.3	2.1	62.7	43	0.05	43.4	5.9	75.2	51	0.1	44	4	85.7	61	0.06	44.4	5.3	69.4	46	0.1	30.9	11	67.6	31	0.26	33.7	6.6	55	22	0.23	33.9	12.6	67.9	33	0.28	43.7	4.9	89	61	0.07	43.9	14.3	94.6	58	0.2	44.6	5.4	80.8	57	0.09	26.4	3.4	48.6	26	0.12	29.1	6.7	43.8	24	0.22	27.1	6.8	51.2	34	0.17	39.4	8.1	87.3	53	0.13	46	3.9	91.8	74	0.05	44.5	8.1	103.8	79	0.09	31.1	1.1	61.3	38	0.03	30.1	5	54.1	21	0.19	31.7	7.8	57	36	0.18	28.4	7.9	78	50	0.14	34.4	6.6	50.8	22	0.23	31.5	8.6	62.1	39	0.18	26	3	47.4	40	0.07	21.7	1.6	39.8	32	0.05	21.5	2.4	41.8	29	0.08	36.1	5.3	64.8	31	0.15	30.7	4.2	59.6	37	0.1	33.7	5.1	61.7	52	0.09	19.3	2.8	44.8	29	0.09	21.8	5.8	50	38	0.13	21.2	6.3	43.3	25	0.2	36.2	7.4	79.3	50	0.13	35.5	9.1	71.4	44	0.17	38.8	6.8	61.2	33	0.17
18	+	intron_retention_7335	ENSMUSG00000024560	74220509	74220605	74220606	74220827	74220828	74220980	65.9	6.1	93.5	50	0.11	55.1	5.5	69.8	30	0.16	70.7	10.4	84.1	47	0.18	75.7	3.4	79.5	50	0.06	76.8	5.8	92.2	59	0.09	82.3	5	90.8	73	0.06	69.2	6	78.2	43	0.12	78.2	7	71.3	46	0.13	65	7.7	65.9	50	0.13	73.5	5.2	97.8	59	0.08	74.3	8.3	78.3	47	0.15	62.3	8.4	78.3	41	0.17	65.4	4	69.1	46	0.08	63.7	5.4	65.5	42	0.11	77.8	8.4	77.1	52	0.14	68.2	1.8	79.5	50	0.04	72.5	2.6	68.4	55	0.04	63.6	1.5	67.8	39	0.04	68.6	9.7	75.8	46	0.17	60.4	4.8	76.5	47	0.09	61.4	2.6	68.1	50	0.05	97.8	14.2	110.2	70	0.17	93.3	9.7	93.4	61	0.14	79.6	11.3	85.2	60	0.16	73.5	15.4	77.8	48	0.24	79.2	12.1	84.3	59	0.17	91.2	11.5	79.7	59	0.16	84	6.3	99.5	57	0.1	75.9	5.2	96.1	52	0.09	96.2	5.4	82.1	64	0.08	53	4.3	62.6	46	0.09	50.4	3.1	52.1	37	0.08	45.5	3.8	61.2	34	0.1	91	7.3	100	59	0.11	94	6.9	103.2	59	0.1	103.2	8.9	85	60	0.13	58.9	2.7	66.5	45	0.06	60.9	2.6	56.2	43	0.06	66.3	3.9	67.6	41	0.09	87.7	7.1	81.6	57	0.11	71.2	9	56.3	32	0.22	64.2	9	79.2	41	0.18	47.5	2.1	53	36	0.06	48.4	3.7	54.7	34	0.1	49.3	2.8	53.2	34	0.08	65.6	4.4	60.1	47	0.09	62.9	5.4	60.4	39	0.12	69.1	7.4	68.5	57	0.12	45.1	3.5	40.2	25	0.12	37.2	1.4	55	34	0.04	43.3	0.7	36.6	26	0.03	91.2	8.6	95.7	61	0.12	71.3	5.7	86.2	56	0.09	85	13.2	78.7	53	0.2
18	+	intron_retention_7336	ENSMUSG00000024561	74277517	74277578	74277579	74278678	74278679	74281234	46.5	10	29.3	17	0.37	55.8	9.5	31.4	19	0.33	47.7	7.1	31.1	13	0.35	54.3	5.8	29.6	17	0.26	51	6.7	30.1	22	0.23	37.7	6.9	29	17	0.29	48.7	7.4	26.1	9	0.45	51.6	7.2	27.5	13	0.36	70.1	8.2	26.2	18	0.31	44.8	11.4	28.6	11	0.51	51.9	8.3	25.7	10	0.45	53	11.6	27.3	11	0.51	47.9	6.7	29.1	21	0.24	39.1	8.9	27.6	8	0.53	60.4	9.4	27.2	18	0.34	42.6	7.2	22	17	0.3	42.1	7	22.5	14	0.33	43.7	4.8	22.2	14	0.25	43.8	6.5	25.3	9	0.42	43.7	7.8	26.8	11	0.42	43.4	6.2	24.5	12	0.34	56	11.6	31.4	21	0.36	50.1	9.4	29.6	17	0.36	62.5	9.4	30.7	9	0.51	55.8	11.4	30.9	12	0.49	44	11.8	33.4	13	0.48	35.3	12.3	39.6	7	0.64	60.5	9	30.3	17	0.35	60.5	9.1	31.5	9	0.5	51.4	10.2	31.3	13	0.44	64.9	8.6	29.8	21	0.29	54.7	9.9	25.4	11	0.47	47.9	10.1	29.7	13	0.44	66.5	13.9	38.2	13	0.52	64.4	11.8	31.6	15	0.44	57	10.6	34.6	13	0.45	35	9.2	25.4	10	0.48	35.7	9.4	21.8	10	0.49	44	6.5	24.7	7	0.48	40.6	14.4	28.2	16	0.47	38.1	10.1	29.6	10	0.5	39.1	11.3	30.1	11	0.51	51.2	6.4	21.8	12	0.35	42.1	5.4	24.3	13	0.29	40.6	6.6	23.3	8	0.45	46.7	9.4	28.5	11	0.46	41	9.1	29.2	9	0.5	64.1	9.4	31.8	20	0.32	54.4	7.6	24.1	16	0.32	53.1	7.5	24.5	11	0.4	39	7.5	25.2	12	0.38	59.1	11.4	35.2	17	0.4	66.7	10.6	38.3	13	0.45	50.7	15.2	36.6	15	0.5
18	-	intron_retention_7353	ENSMUSG00000044252	12755328	12756095	12756096	12756187	12756188	12756307	4.4	5.7	8.1	0	nan	3.9	8.9	10.9	0	nan	7.2	5	12.2	0	nan	4.6	9	7.5	0	nan	6	10.5	10.1	0	1	4.2	4.9	8.2	1	nan	3.8	3.6	7.5	0	nan	5.9	6	7.3	0	nan	5.8	5.1	7.4	1	nan	7.6	7.3	11.5	1	nan	6.2	6.1	8.5	1	nan	6.8	10.6	17.1	0	1	7.2	5.8	8.3	0	nan	8.4	4.8	10.8	0	nan	3.2	3.8	6.2	0	nan	6.9	7.7	10	0	nan	6.5	1.7	17.8	0	nan	8.1	6.7	8.1	0	nan	3.8	5.7	5.5	0	nan	5.3	6.2	8.5	0	nan	5.8	3.7	5.6	0	nan	8.5	3	6.2	3	nan	4.8	12.1	6.6	0	1	8.5	7.7	9.6	0	nan	6.9	4.9	2	0	nan	5.1	4.6	5.9	0	nan	5.7	6.4	5.4	0	nan	5.9	5.5	8.7	0	nan	7	5.5	5.6	0	nan	9.4	12.2	7.1	0	1	5.7	4.4	9.7	0	nan	6.9	6	18.1	1	nan	5.3	4.8	10.9	0	nan	8.8	13.1	12.2	1	0.93	5.5	7.3	11.5	1	nan	5.6	2	5.7	0	nan	9.8	9.1	6	0	nan	8.4	5.6	4.1	0	nan	8.6	4.8	13.4	0	nan	9.6	10.8	6.5	0	1	10.9	13.3	7.2	0	1	13.1	9.8	12.4	0	nan	5.3	10	4.5	0	1	7	4.4	8.9	0	nan	4.7	3.9	6.1	0	nan	4.2	2.9	10.4	1	nan	7.7	7.7	8.8	0	nan	5.9	7.8	9.7	0	nan	7.4	3.7	10.6	0	nan	8.4	6.9	10.4	0	nan	7.7	6.2	3	0	nan	10	10.5	18.1	2	0.84	6.3	6.9	15.7	1	nan	8.1	11.2	17.2	0	1
18	-	intron_retention_7366	ENSMUSG00000003778	34598615	34600241	34600242	34602202	34602203	34602247	19.2	8.8	59.8	46	0.16	16.3	8.6	73.8	45	0.16	15.4	12.4	68.7	41	0.23	22.7	8.4	81	62	0.12	23.2	8.1	82.5	60	0.12	21.1	9	59.8	38	0.19	16	8.9	63	49	0.15	14.5	9.5	60.6	39	0.2	17.3	10.2	71.3	49	0.17	23	12	81.6	55	0.18	21.9	12.2	74.4	51	0.19	23.5	13.5	92.8	63	0.18	19.7	10.3	87.4	63	0.14	20.7	10.8	85.3	52	0.17	19.7	12.5	69.2	61	0.17	21.1	7.6	77.1	52	0.13	23.7	8.3	79.8	61	0.12	20.6	7.8	80.8	66	0.11	17.9	8.5	74.2	57	0.13	21.8	9.2	69.4	48	0.16	20.7	8.3	85.3	63	0.12	29.1	20.4	98	58	0.26	28.4	18.3	92.3	57	0.24	27.9	20.2	111.6	70	0.22	23.7	18.6	83.7	53	0.26	30.8	19.8	91.5	65	0.23	27	17.1	80.1	55	0.24	28.6	12.1	95.2	73	0.14	25.6	11.1	95.7	78	0.12	28.4	12.2	95.4	58	0.17	17.8	9.3	62.6	41	0.18	16.8	8.1	49.7	37	0.18	17.1	9.4	78.5	58	0.14	20.6	11.2	84.8	60	0.16	21.9	10.3	87.7	51	0.17	24.4	13	81.9	58	0.18	16.7	11.1	47.5	39	0.22	17.8	9.4	91.1	68	0.12	15.8	10.2	66.7	40	0.2	22	16.2	80.6	49	0.25	24.5	17.2	76	55	0.24	21.7	17.9	63.8	42	0.3	13.8	6	63.5	48	0.11	12.6	4.9	55.5	38	0.11	15.4	4.5	56.7	39	0.1	21.1	11	87.9	55	0.17	21.6	12.6	80.2	52	0.2	23.2	12.3	94.4	70	0.15	16.2	7.6	52.4	37	0.17	12.3	7.6	56.4	33	0.19	14.3	7.4	37.2	28	0.21	23.9	16.6	89.5	56	0.23	24.5	15.5	71.9	46	0.25	26.6	15.9	67.6	46	0.26
18	-	intron_retention_7367	ENSMUSG00000003778	34608418	34608627	34608628	34609804	34609805	34609949	53.4	11.5	51.4	28	0.29	64.3	8.8	63	34	0.2	64	10.7	60	34	0.24	66.7	11.6	80.3	37	0.24	75	13.3	69.4	48	0.22	72.6	9.8	77.2	47	0.17	53.3	13.3	49.8	28	0.32	40.5	12.2	57.5	24	0.34	47.4	14.5	51.2	28	0.34	60.5	13.8	73.1	42	0.25	72.1	15	61.9	33	0.31	74.3	12.3	82.5	41	0.23	71.1	9.7	65.3	47	0.17	65.9	13.3	61.9	36	0.27	46.9	10	47.1	31	0.24	58.3	8.2	67	37	0.18	54.5	7.9	71.6	32	0.2	57	9.1	60.4	37	0.2	55.1	8.8	69.3	37	0.19	67.9	9	60.7	38	0.19	66	9.9	65.7	44	0.18	82.5	22.9	91.6	49	0.32	81.7	20.2	72.7	33	0.38	86	21.7	92.4	44	0.33	49.4	10.7	46.7	27	0.28	60.6	11.8	54	22	0.35	49.7	11.6	43.8	34	0.26	74.6	10.6	77.3	45	0.19	71	12.7	78.9	52	0.2	68.7	9.4	72.4	41	0.19	56.1	8.7	59.1	37	0.19	48.8	8.4	57	33	0.2	46.7	8.3	56.4	34	0.2	69.7	12.7	60.6	33	0.28	71.2	11.7	66	48	0.2	73.7	15.1	66.8	44	0.25	31.8	6	36	13	0.31	41.9	8.5	49.5	26	0.25	49.4	10.9	42.9	29	0.27	69.6	17.7	58.9	36	0.33	61	18.1	54.5	31	0.37	66.1	18.4	57.5	29	0.39	40.5	6.3	41.4	27	0.19	51.6	6.6	53.5	38	0.15	40.8	7.5	47.7	35	0.18	55.4	10.5	56	29	0.27	88.1	9.1	67.1	60	0.13	64.9	11.4	67.7	34	0.25	34.2	7	33.7	20	0.26	37.5	6	28.9	24	0.2	30.3	6	34.7	16	0.27	64.6	14.1	62	28	0.33	66.4	17	82.5	42	0.29	59.6	14.3	67.8	32	0.31
18	-	intron_retention_7376	ENSMUSG00000006050	36669822	36670129	36670130	36670247	36670248	36670276	62.1	6.2	80.9	85	0.07	52	7.8	56	60	0.12	55.1	4.8	57.9	63	0.07	44.6	4.7	58	61	0.07	46.2	5.6	45.9	49	0.1	46.3	6.2	60.1	59	0.1	68.9	8.9	83.1	89	0.09	63.5	6.7	77.5	81	0.08	75.1	4.7	99.1	103	0.04	58.2	7.1	60.5	65	0.1	67.4	5	78.4	86	0.06	59.5	7.8	75.3	77	0.09	65.4	11.9	64.4	70	0.15	75.5	15.5	95.6	102	0.13	69.9	11.4	82.5	81	0.12	53	6	63	60	0.09	54.6	8.9	71.8	73	0.11	55.3	6.1	59	64	0.09	57.4	9.7	72.7	76	0.11	58.5	9.3	75.1	85	0.1	66.1	5.7	72	80	0.07	60.6	2.9	62.3	65	0.04	58.4	4.6	61.8	64	0.07	51.2	7.6	55.7	60	0.11	49.7	6.8	61.3	58	0.1	47.6	8.7	49.6	46	0.16	49.2	5.2	57.5	62	0.08	58.9	6.9	64.8	75	0.08	58.5	5.8	59.1	64	0.08	68.6	5.4	78.6	84	0.06	69.5	5.8	76.3	85	0.06	59.5	6.5	62.8	72	0.08	64.4	4.3	67.4	77	0.05	53.6	6.7	67.4	70	0.09	59	12.3	61.2	60	0.17	67.2	10.5	80.6	80	0.12	50.3	9	61.8	68	0.12	52.3	5.1	66.9	65	0.07	61.8	10.4	79.9	85	0.11	45.4	4.4	59.7	63	0.07	60.4	7	65.4	74	0.09	51.3	12.3	72.7	64	0.16	62.1	9.6	70.6	78	0.11	56.1	9.3	67.6	76	0.11	55	4.5	62.1	71	0.06	62.1	9.8	72.3	79	0.11	60.9	8.8	81.6	81	0.1	66.6	10.5	77.8	80	0.12	40.5	5.2	55.4	57	0.08	35.7	4.8	47.2	47	0.09	44	3.8	47.2	52	0.07	58	4.2	62.8	67	0.06	58.6	7.5	69.2	66	0.1	62.1	5.6	52.5	57	0.09
18	-	intron_retention_7378	ENSMUSG00000006050	36675663	36675746	36675747	36676170	36676171	36676255	42.6	7.8	37.5	29	0.21	34.7	5.4	28.3	20	0.21	41.2	6.9	31.1	25	0.22	21	4.3	23.6	18	0.19	22.3	0.7	18.3	16	0.04	18.3	2.4	14.5	13	0.16	36	4.5	38.7	27	0.14	49.9	9.5	54.3	40	0.19	46.5	9.3	51.8	33	0.22	29.4	5.9	29	17	0.26	27.8	3.5	29.3	25	0.12	20	5.9	23.7	11	0.35	57.7	11.8	58	37	0.24	64	10	64.4	44	0.18	72.4	11.3	67.3	47	0.19	25.3	2.9	32.3	17	0.15	27.5	3.5	26.2	16	0.18	33.5	1.9	32.7	18	0.1	27.7	7.2	18.8	12	0.38	31.9	2.2	30.8	32	0.06	30	4.9	27.2	25	0.16	31	5.4	32.7	23	0.19	24.6	2.9	28.7	18	0.14	19.8	5.5	26.9	14	0.28	64.4	12.9	44.2	30	0.3	56.3	11.3	51.8	40	0.22	65.7	11.4	51	42	0.21	36.6	5.2	34.8	31	0.14	42.6	2.6	27.5	25	0.09	26.8	2.2	31.8	23	0.09	29.9	4.2	30.9	27	0.13	57.2	6	53.7	49	0.11	34.9	5.7	40.6	28	0.17	58.5	7.7	49.9	45	0.15	49	6.7	50.7	32	0.17	60.5	4.8	50.6	36	0.12	57.7	9.8	45	35	0.22	72.9	9.2	59	55	0.14	57.8	8.2	58.2	48	0.15	36.4	6.8	43.7	25	0.21	52.2	6.3	41.3	31	0.17	38.2	7.7	46	28	0.22	21.3	3.1	22.5	19	0.14	28.8	2.4	27.2	26	0.09	38.1	3	31.8	25	0.11	28.5	4.5	33.6	26	0.15	33.2	6.9	32.9	20	0.26	38.4	7.6	32.8	28	0.21	46.6	4	36.8	32	0.11	40.2	8.2	39.4	27	0.23	42.6	6.8	36.9	28	0.2	49.3	6.2	56.7	34	0.15	38.3	6.9	42.2	34	0.17	53.3	7.8	49.2	29	0.21
18	-	intron_retention_7379	ENSMUSG00000006050	36676363	36676477	36676478	36676616	36676617	36676622	39.9	6.8	25	19	0.26	34.9	8	17.2	11	0.42	35.5	7.8	28.8	17	0.31	11.8	1.4	9.3	7	nan	17	4.6	15.7	6	0.43	13.2	2	11	7	nan	30.8	9.3	19.3	9	0.51	46.5	17.7	30.7	17	0.51	37	12.3	22.7	9	0.58	35.1	3.6	15.7	11	0.25	28.1	3.2	19.7	15	0.18	28	3.9	19	15	0.21	45.5	17	43.5	16	0.51	56.7	22.4	44	17	0.57	44.7	18.1	35.3	18	0.5	30.2	2.9	14.7	10	0.23	20.9	1.2	13.8	10	0.1	26.5	1.1	9.3	8	nan	19.3	4.3	11	7	0.38	15.6	7.7	12	5	0.61	23.5	1.1	16	11	0.09	25	4.3	13.7	12	0.26	27.3	5.1	14	11	0.32	20.9	7.1	13.2	8	0.47	41.9	17.1	50	21	0.45	48.7	14.3	38.2	24	0.37	47.3	8.5	25.2	13	0.4	29.5	6.3	16.2	11	0.36	33.7	2.7	12	10	0.22	27	3.5	19	15	0.19	33	5.1	27.5	17	0.23	30.9	3.1	13.2	9	0.25	37.9	7	20.7	10	0.41	47.6	7.2	23.5	13	0.36	39.7	9.8	29	16	0.38	51.4	8	37.3	23	0.26	37.9	9.7	29.7	12	0.45	47.6	16.9	30	11	0.61	39.2	13	25.8	11	0.54	34.9	5.3	26.7	19	0.22	34.1	6.5	28	17	0.28	42	18	27.8	10	0.64	20	3.4	14	9	0.27	19.5	3.9	10	4	nan	25	1.2	12	10	0.11	22.1	6.6	18	14	0.32	34.6	3.5	15.3	12	0.22	29.9	8.9	17	11	0.45	29.2	8.5	18	11	0.44	27.4	9.2	20	9	0.51	30.9	9.6	26	14	0.41	42.5	9	37.7	21	0.3	37.8	6.9	27.7	17	0.29	42.8	7.4	31	22	0.25
18	-	intron_retention_7381	ENSMUSG00000006050	36676363	36676992	36676993	36677109	36677110	36677256	19.2	8.4	32.6	24	0.26	20.1	5.7	24	7	0.45	20.4	7	27.6	6	0.54	9.8	3	15.6	6	nan	13.2	2.8	13.1	11	0.2	10.9	3.5	13.9	8	0.31	19.4	8.1	23.4	11	0.42	31.4	6.9	25.7	11	0.39	24.9	8.8	34.1	15	0.37	18.6	4.3	22.8	13	0.25	14.5	1.5	13.2	7	nan	18.1	9.3	20.1	9	0.51	39.1	14.2	57.7	27	0.35	37.9	13.3	42.8	21	0.39	31.9	7	45.8	22	0.24	16.2	4.7	12.4	7	0.4	13.6	6.1	10.8	7	0.47	12	7.2	21.7	4	0.64	11.1	7.4	16.8	7	0.51	13.1	2.5	17.1	6	nan	13.2	5.5	12.1	6	0.48	14.9	12.2	19.8	8	0.6	18.1	4.1	14.7	11	0.27	12.6	7.1	20.5	5	0.59	33.5	8	23.4	17	0.32	28.5	15.3	38.9	18	0.46	26.5	5.5	26.4	13	0.3	16.7	5.1	21.8	7	0.42	15.5	4.5	13.4	12	0.27	15.8	9.8	11.4	11	0.47	19.7	7.2	24.7	11	0.4	18.4	6.2	23.4	20	0.24	22.6	6	30.7	19	0.24	26.7	11.2	31.6	11	0.5	27.8	8.3	43.5	11	0.43	33.1	5.9	36.8	12	0.33	24.5	7.9	26.2	11	0.42	27.7	9.1	24.2	16	0.36	26.9	4.9	25.5	14	0.26	21.9	4.1	32.4	12	0.25	23.5	4.2	21.7	11	0.28	26.7	3.4	22.4	18	0.16	11.9	3.8	12.7	7	0.35	11.8	2.8	15.2	5	nan	13.9	3.7	17.6	6	nan	15.9	4.5	23.5	15	0.23	16.6	10.3	19.5	10	0.51	18.7	9	22.9	11	0.45	18.5	3.3	26.5	16	0.17	21.1	9.9	20.7	11	0.47	19.7	6.9	27.6	11	0.39	32.3	9	36.6	18	0.33	26.1	6	31.2	15	0.28	24.1	10.1	30.2	9	0.53
18	-	intron_retention_7382	ENSMUSG00000006050	36676363	36677256	36677257	36677444	36677445	36677505	20	3.5	24.8	9	0.28	18.8	7.7	24.8	17	0.31	19.8	7.6	26.4	14	0.35	9.9	3.7	25.2	12	0.23	11.8	4.3	17	3	nan	10.4	1.6	12.1	7	nan	18.6	12	35.5	16	0.43	27.3	6.1	32.3	18	0.25	24.3	5.4	38.4	27	0.17	17.4	3.3	24.5	18	0.16	12.6	6.6	18.5	9	0.42	17.3	3.1	17.2	11	0.22	38.9	7.1	47.9	30	0.19	35.5	8.4	39.9	26	0.24	30.9	7.8	41.4	31	0.2	14.1	3	10.3	6	nan	12.1	1.9	15.6	4	nan	12.9	5.6	19.6	10	0.36	11.5	1.5	15.8	11	0.12	12.4	3.6	15.7	14	0.21	12	3.2	14.7	7	0.31	15.3	3	20	16	0.16	15.7	4.3	23.3	9	0.33	13.2	7.2	13	13	0.36	28.5	8.6	39.9	18	0.32	28.5	8.6	28.5	12	0.42	23.7	6.1	30.7	13	0.32	16	4.7	23.8	18	0.21	13.7	7.8	20.1	12	0.39	14.3	2.3	15.9	9	0.2	18.9	5.8	21.9	15	0.28	17.6	6.1	24.5	10	0.38	21.8	3.2	26.7	17	0.16	25.5	15.7	47.3	24	0.4	27.8	7.2	31.2	28	0.21	30.2	11.2	46	28	0.29	22.6	7.9	32.7	19	0.29	24.7	5.9	30.9	8	0.42	23.8	6.2	41.5	19	0.25	21.3	11.3	31.1	23	0.33	20.7	6	20.1	7	0.46	22.9	10.1	23.1	13	0.44	11	2.7	21.7	13	0.17	11.2	2.6	16.8	10	0.21	13.2	2.6	13.2	14	0.16	15.7	6.3	20.6	11	0.37	16.3	3.4	13.1	10	0.26	18.1	2.4	23	9	0.21	17.8	5.9	28.2	21	0.22	19.5	7.7	20.2	10	0.43	19.3	6.8	31.2	22	0.24	29.9	8.9	31.2	22	0.29	24.3	11.6	34.7	14	0.45	23.3	10.6	39.1	17	0.38
18	-	intron_retention_7383	ENSMUSG00000006050	36676617	36677505	36677506	36678393	36678394	36678470	16.3	6.6	26.7	14	0.32	16.5	7.5	24.6	12	0.38	17.5	4.4	27.6	15	0.23	10.7	4.5	14.4	13	0.26	11	2.7	18.9	9	0.23	9.6	4.6	19.1	7	0.4	18.3	9.3	38.1	17	0.35	22.1	6.8	26.5	16	0.3	21.5	7.5	34.8	23	0.24	14.8	5.9	26	19	0.24	11.2	4.7	19.2	12	0.28	15	3.6	17.4	9	0.29	35.3	7.7	39.2	32	0.19	29.3	7.6	36.7	20	0.27	27	8.9	44.7	24	0.27	11.2	3.5	15.9	6	nan	10.8	3.6	24	11	0.24	12	2.1	17.8	12	0.15	9.8	5.5	15.8	8	0.41	11.1	4.2	18.2	7	0.38	10.6	4	20.1	7	0.37	13.5	6.3	15.5	7	0.47	14	5.7	14.9	9	0.39	11.8	6.5	9.8	4	0.62	25.2	7.1	26.1	18	0.28	23.8	8.9	19.8	12	0.43	19.8	9.1	28.3	15	0.38	13.9	4.2	22	10	0.3	12	3.7	12.3	7	0.35	11.9	7.9	17.7	9	0.47	16.7	5.1	28.1	10	0.34	16.2	5	26.9	12	0.3	18.4	5.2	22.7	16	0.25	24.9	7.2	41.9	23	0.24	25	8.1	37.8	16	0.34	28	9.9	37.1	17	0.37	20.2	6.7	42.4	22	0.23	19.3	6.2	32.5	20	0.24	21	7.8	30.8	19	0.29	20.6	9.7	35.4	10	0.49	18	6	35.5	19	0.24	18.5	5.8	36.4	13	0.31	10	2.9	13.1	11	0.21	9.8	3.7	19.9	10	0.27	11.3	3.6	12.8	4	nan	14.6	5.5	21.1	14	0.28	13	7	28.4	10	0.41	15	4.4	15.2	13	0.25	16	9.4	24.9	13	0.42	17.7	4.9	21.1	11	0.31	17.5	5.3	26.8	14	0.28	27.2	7.7	30.7	15	0.34	23.3	11	22.2	11	0.5	21.6	8.1	40.1	17	0.32
18	-	intron_retention_7384	ENSMUSG00000006050	36677445	36678470	36678471	36678549	36678550	36678713	9.2	3.8	31.4	23	0.14	9.8	4.5	27.3	19	0.19	7.5	3.7	31.8	20	0.16	6.4	3.4	10	10	0.25	4.7	2.7	16.3	17	0.14	6.1	2.4	15.5	16	0.13	13.1	3.9	36.4	28	0.12	9.8	1.7	32.7	22	0.07	11.4	3.9	26.4	21	0.16	8.5	3	15.8	19	0.14	6.6	2.3	20.3	13	0.15	5.5	2.5	18.5	12	0.17	12.5	1.2	43.8	30	0.04	11.7	7.2	40.2	31	0.19	13.6	6.8	41.3	32	0.17	4.8	1.8	14	11	0.14	5.8	1.6	20.5	21	0.07	4.3	2.3	24	16	0.13	6.9	3.1	21.2	15	0.17	6	4.5	11.5	9	0.34	5.9	1.9	14.5	16	0.11	7.8	5	18.7	10	0.33	7.4	3.4	15	12	0.22	7.2	1.7	12.3	6	nan	10.5	6	35.4	16	0.27	10.9	7.6	26.5	11	0.41	11.8	5.9	30.9	13	0.31	6.7	6.2	23.9	19	0.25	5.3	3.1	17.9	11	0.22	9.1	1.7	16.9	12	0.13	7.8	4.6	26.2	23	0.17	7.8	8.4	31.1	20	0.29	7.8	2.8	19.2	9	0.23	12.2	11.2	47.5	33	0.25	11.7	10	40.7	22	0.31	14.1	9.3	31.9	21	0.31	10.9	6.6	40.1	29	0.18	9.6	2.6	43.1	23	0.1	11.5	4.4	31.2	24	0.15	12.9	12.4	28.8	26	0.32	9.1	4.8	23.3	20	0.19	9.1	5.5	31.4	27	0.17	4.8	0.9	11.6	11	0.08	5.7	5.3	14.9	7	0.43	4.9	1.8	17.9	15	0.11	7.5	6.7	22.3	12	0.36	9	6.4	21.5	23	0.22	6.3	0.9	19.3	7	nan	11.7	6.3	25.7	14	0.31	7	7	24.7	11	0.39	8.5	7.1	30.8	28	0.2	10.8	12.2	28.5	17	0.42	13.2	9.1	20.6	8	0.53	12.3	12.5	32.9	27	0.32
18	-	intron_retention_7385	ENSMUSG00000006050	36678394	36678713	36678714	36678996	36678997	36679366	23.5	6.9	12.4	11	0.39	21	5.6	21.3	18	0.24	23.8	7.1	18	13	0.35	9.4	3.1	5.7	5	nan	13.6	3.8	9.9	10	0.27	13.1	1.5	7.5	5	nan	28.8	9.4	14.6	17	0.36	23.5	4.9	18.6	21	0.19	22.9	6.1	16.4	21	0.23	15.1	3.2	10.3	9	0.26	15.6	2.7	10.2	15	0.15	14.3	3.4	12.1	16	0.17	32.2	5.1	20.4	26	0.16	31.2	6.1	25.8	18	0.25	33.6	4.2	24	23	0.15	11.4	1.3	6.5	5	nan	16.7	1.5	8.6	8	nan	17.1	2.5	9.6	25	0.09	15.4	3.6	10.4	11	0.25	11.4	2.2	11.8	4	nan	12.8	2.9	9.1	5	nan	14.5	5.6	7.3	6	0.48	12.1	5.6	8.9	8	0.41	9.1	3.8	9.2	5	nan	25.9	12.6	21.4	19	0.4	20.2	10.1	19.6	10	0.5	24.1	7.8	19	16	0.33	19.1	7.3	13.6	13	0.36	12.9	3.5	13.2	9	0.28	13.4	4.7	11	8	0.37	21.4	6.1	15.1	11	0.36	24.5	5.8	10	16	0.27	16	4.7	18.1	10	0.32	37.2	11.4	18.7	28	0.29	32.4	6.7	21.8	19	0.26	27.6	10.4	18.9	11	0.49	32.4	6.3	18.1	18	0.26	30.6	4.5	24.2	33	0.12	24.5	8.3	18.6	15	0.35	26.3	2.6	11	9	0.23	21.7	6.1	15.7	10	0.38	26.2	8.7	15.2	12	0.42	9.3	3	10.4	9	0.25	13.7	1.8	9.2	5	nan	12.7	4.6	11.2	9	0.34	18.2	7.7	9.2	8	0.49	19.4	5.5	11.4	15	0.27	13.8	6.2	8.9	5	0.55	20.7	11.7	19.6	12	0.49	19.5	4.5	13.8	10	0.31	24	8.2	16.6	15	0.35	25	5	17.9	20	0.2	18.2	9.5	22.2	11	0.46	29.6	10.6	14.2	8	0.57
18	-	intron_retention_7386	ENSMUSG00000051439	36725074	36726397	36726398	36726488	36726489	36726736	189.9	56.3	180.4	135	0.29	197.6	63.1	159	130	0.33	184.8	54.6	148.5	113	0.33	130.9	32.8	108.7	96	0.25	128.9	42.4	97.9	100	0.3	132.8	42.3	103.3	101	0.3	360.2	73.4	310.1	272	0.21	345.9	88.5	283.7	263	0.25	360	90.3	298.7	264	0.25	351.1	62.4	295.7	284	0.18	333.4	63.6	290.5	318	0.17	333.8	61	287.5	339	0.15	512.9	89.4	430.5	428	0.17	506.6	92.4	466.3	453	0.17	508.1	105.2	455.6	479	0.18	286.9	48	234.2	243	0.16	276.9	52.8	249.1	239	0.18	265.9	49.7	220.4	220	0.18	137.4	53.7	137.1	95	0.36	141.3	38.3	131.4	103	0.27	132	49	135.8	101	0.33	123.9	48.1	127.4	101	0.32	129.6	37.6	113	102	0.27	130.7	36.3	110.3	87	0.29	155.4	46.2	139.6	99	0.32	160.9	61.5	144.8	111	0.36	163.1	54.9	130.1	90	0.38	187.6	66	167.8	143	0.32	184.8	78.1	164	129	0.38	188.9	78.7	167.7	135	0.37	262.2	118.7	258.7	195	0.38	252.6	111.9	261.1	183	0.38	264.9	99.2	266.1	212	0.32	482.5	215.5	417.8	348	0.38	478.7	193.6	416.6	362	0.35	478.6	223.3	390.5	306	0.42	446.3	117.5	379.8	372	0.24	438.6	104.4	388	363	0.22	446.6	104.5	373.6	388	0.21	331.9	83.9	295.3	259	0.24	337.6	72.5	301.9	310	0.19	340.9	74.9	282.9	293	0.2	189.1	79.1	207	146	0.35	192.9	73.2	196.6	144	0.34	197.7	85.6	215.1	160	0.35	302.5	88.8	292.1	211	0.3	306.4	91	320.2	246	0.27	309.5	90.1	298.5	225	0.29	306.1	107.5	280.2	222	0.33	311.6	106.6	292	240	0.31	313.2	114.5	304.3	224	0.34	501.1	181.6	445.5	395	0.31	507.5	166.8	451.5	395	0.3	498.7	184.9	468.1	428	0.3
18	-	intron_retention_7404	ENSMUSG00000024622	61157343	61157518	61157519	61157614	61157615	61157761	45.9	24.1	41.4	15	0.62	55.7	27.7	33.1	22	0.56	54.3	24.8	47.3	25	0.5	44.3	16.8	43.1	25	0.4	48.6	18.2	50	18	0.5	43.2	34.1	44.2	19	0.64	68.3	35.3	53.3	22	0.62	72.5	40.8	62.5	28	0.59	47.8	30.3	61.6	21	0.59	62.2	38.8	51.3	14	0.74	66	37.2	75.9	23	0.62	51.7	37.8	72.6	27	0.58	76.6	25.7	58.8	35	0.42	63.7	44.3	62.2	20	0.69	64	26.8	64.3	25	0.52	65.9	43.4	58.8	24	0.64	50	27.4	50.3	20	0.58	56.6	34.9	45.6	28	0.55	56.4	41.6	62.6	23	0.64	69.9	52.6	67.9	18	0.74	82	48.1	53.3	24	0.67	56.3	37.7	58	21	0.64	61.2	43.2	43.5	22	0.66	69.5	34	59.9	29	0.54	39.7	24.3	24.7	10	0.71	45.1	20.7	27.5	9	0.7	36.2	27.1	33.4	16	0.63	46.8	27.6	34	18	0.61	53.6	30.9	37.3	14	0.69	60.6	23.1	31	17	0.58	53	27.5	44.9	23	0.54	48.1	19.5	45.4	18	0.52	46.9	29.8	50.2	12	0.71	49.7	28.4	39.6	17	0.63	45.5	24.5	28.6	15	0.62	49.9	29.9	41.2	19	0.61	53.4	26	45.8	18	0.59	51.8	35.1	52.9	25	0.58	41.2	26.2	46.6	14	0.65	45.6	29	43.8	15	0.66	47.2	32.9	35.6	10	0.77	50.7	20.7	48.7	22	0.48	71.4	34.5	60.3	23	0.6	62.2	44.6	67.6	20	0.69	78	33.4	60	18	0.65	55.8	32.9	53	20	0.62	58.3	29.7	57.7	24	0.55	63.3	29.7	68.8	30	0.5	56.5	16.4	30	8	0.67	39.5	21.1	29	16	0.57	35.7	23.6	29	14	0.63	55.6	34.6	48.5	22	0.61	57.2	17	45.5	16	0.52	58.7	26.3	50.6	27	0.49
18	-	intron_retention_7409	ENSMUSG00000041891	65980754	65982710	65982711	65983824	65983825	65983887	75.1	33.6	74.7	23	0.59	77.1	31	99.7	48	0.39	72	34.5	90	32	0.52	86.7	41.5	90.1	37	0.53	87.6	39.2	94.7	33	0.54	95.2	38.1	103.7	41	0.48	89.6	41.2	111.7	35	0.54	85.9	35.9	99	58	0.38	87.4	37.5	90.2	44	0.46	95	48.6	102.9	33	0.6	100	41	131.2	47	0.47	99.6	45.9	101	39	0.54	79.3	32.9	86.6	46	0.42	92.6	35.2	84.3	41	0.46	87.5	38.2	88.7	42	0.48	76.7	34.7	83.3	36	0.49	76.6	33.7	74.5	21	0.62	74.4	37	86.5	31	0.54	85	32.5	104.7	55	0.37	87.9	32.9	77.8	30	0.52	83.6	29.2	94.7	33	0.47	85.3	37.8	95.1	37	0.51	96	37.4	99.8	41	0.48	89.5	34.3	93.6	37	0.48	57.9	19.8	58.6	31	0.39	70.1	21.1	55.2	20	0.51	64.5	20.5	67	30	0.41	83.9	34.3	84	35	0.49	79.8	34.7	81.3	33	0.51	82.5	34.6	97.3	35	0.5	85.2	35.4	77.8	26	0.58	84.9	39.2	72	25	0.61	93.6	32.9	89.9	41	0.45	105.5	51.8	121.5	41	0.56	114.5	53	110.6	43	0.55	106.4	54.1	113	40	0.58	75.4	32.1	70.4	28	0.53	78.9	35.3	69.5	24	0.6	80.1	34.5	84.9	36	0.49	73.1	40.4	79.7	34	0.54	74	37.9	74.4	36	0.51	74.9	43.4	82.1	26	0.63	67.9	32.9	52.3	19	0.63	67	30.9	90.5	38	0.45	66.9	29.8	67.7	34	0.47	81.1	32.2	80.7	36	0.47	77.4	34.4	83.2	30	0.53	79.9	33.5	78.7	32	0.51	81.2	35.1	80.2	32	0.52	79.7	37.7	89.4	45	0.46	79.9	44	78.3	32	0.58	102.2	43	99.3	29	0.6	98	44.8	99.7	34	0.57	97.7	43	92	30	0.59
18	-	intron_retention_7421	ENSMUSG00000024566	80762062	80762232	80762233	80762873	80762874	80762957	46.1	7	38.4	31	0.19	35.8	5.9	37	37	0.14	41.8	7	29.9	33	0.17	37.1	6.5	34.5	34	0.16	38.2	6.3	23.2	21	0.23	35.7	5.1	34	30	0.14	43.5	7.6	32.6	23	0.25	52.8	11.2	41.2	34	0.25	49.3	12.1	42.9	36	0.25	59	9.3	57.5	51	0.15	57.9	13.3	33.8	35	0.27	64.7	8.8	56.6	46	0.16	53.9	11.4	39.1	39	0.23	49.2	9.4	46.6	29	0.24	40.8	11	43.9	37	0.23	31.4	4.5	27.4	24	0.16	42.6	7.9	50.3	49	0.14	40.2	7.4	39.3	39	0.16	42.5	8.4	29.7	30	0.22	46.3	6.1	29	27	0.18	48.2	7	49.5	32	0.18	41.8	9.9	39.1	28	0.26	44.3	7.9	37.5	24	0.25	55.5	13	34.1	27	0.33	62.2	9.5	46.8	43	0.18	48.9	14.3	30.8	29	0.33	44.9	16.8	39.4	36	0.32	63.8	11.4	39.8	40	0.22	60.9	7.9	45.8	38	0.17	52.5	10.9	35.2	42	0.21	45.3	6.7	42.5	44	0.13	47.4	7.9	37.3	37	0.18	54.7	9.4	46.7	40	0.19	56.2	9.5	39.9	35	0.21	59.9	10.6	50.7	38	0.22	63.2	10.9	40.4	36	0.23	49.9	5.5	50.2	39	0.12	43.7	9.1	41.5	39	0.19	40.9	7.7	29.2	21	0.27	54.3	10.8	38.5	39	0.22	44.5	9.7	38	24	0.29	64.4	14.7	41.2	40	0.27	47.7	4.4	38.7	38	0.1	46.4	5.1	34.1	28	0.15	49.2	5.5	54.8	59	0.09	40.2	10.4	39.1	32	0.24	65	9.1	40.7	34	0.21	49.5	10.1	35.5	25	0.29	30.9	5.7	33.7	32	0.15	56.3	7.5	49	40	0.16	39.9	6.5	41.7	31	0.17	57.2	12.8	52	49	0.21	60.9	11.2	43	30	0.27	59.1	14.5	49.8	43	0.25
19	+	intron_retention_7427	ENSMUSG00000024843	3875365	3875471	3875472	3875734	3875735	3875788	29.4	15.8	66.9	5	0.76	22.9	17.5	70.2	5	0.78	25.4	12.5	62.1	4	0.76	14.7	5.1	107	7	0.42	7.2	4	100	7	0.36	10.1	8.3	106.6	2	0.81	34	21.8	76.3	13	0.63	31.6	19.7	79.7	6	0.77	29.7	21.6	106.4	11	0.66	9.9	11.9	107.1	1	0.92	26.9	20.9	104.4	2	0.91	20.4	15.4	102.7	3	0.84	42.7	18.8	91.6	12	0.61	37.6	24.8	88.8	12	0.67	38.2	23.7	109.4	11	0.68	16.8	7.5	93.1	8	0.48	13	10.2	115.1	5	0.67	9.8	9.7	95.3	1	0.91	20.9	10.7	107.9	5	0.68	12.7	8.1	76.6	3	0.73	20.4	16.3	99	7	0.7	17.6	20.1	103.9	1	0.95	24.4	13.9	117.3	5	0.74	27.2	18.9	113	3	0.86	31.3	22.9	92	5	0.82	39.3	37.1	95.4	5	0.88	44.6	31.7	95.7	6	0.84	17.6	15.8	124.7	2	0.89	23	16.9	121.7	3	0.85	20.1	14.1	115	5	0.74	32.1	21.1	76.4	10	0.68	30.7	14.9	79	5	0.75	28.3	17.3	61.8	2	0.9	33.5	20.2	126.7	9	0.69	31.5	22.3	131.6	9	0.71	31.7	17.2	135.4	9	0.66	19.9	17.9	60.8	6	0.75	19.2	15.4	69.4	7	0.69	18.3	14.1	57.8	5	0.74	24.2	21.2	70.2	4	0.84	19.2	18.8	70	3	0.86	21.4	23	89.7	1	0.96	16.9	11.3	94	4	0.74	22.1	12.4	114.1	5	0.71	21.5	13.8	97.3	8	0.63	28.4	12.7	127	3	0.81	20.6	20.3	97.2	3	0.87	21	12.7	112.7	2	0.86	16.7	9.1	62.1	7	0.57	16.3	6.1	33.7	3	nan	16.4	12.3	42.7	3	0.8	24.1	17.4	87.4	6	0.74	26.6	16.6	85.2	8	0.68	17.4	16.4	74.2	4	0.8
19	+	intron_retention_7432	ENSMUSG00000110949	4000580	4000847	4000848	4001195	4001196	4001328	2.9	5.9	18.1	5	0.54	2.3	1.6	12.4	4	nan	1	1.4	13.5	3	nan	3.1	4.1	15.7	2	nan	2.7	4.4	29.1	5	nan	2.3	2.1	16.1	3	nan	6.8	6.2	45.2	14	0.31	8.5	4.9	40.8	14	0.26	8.8	8	41.7	12	0.4	7.7	5.4	49.4	17	0.24	11	4.8	53.4	17	0.22	11	4.9	43.2	13	0.28	8.5	6.3	38.4	12	0.34	6.8	5.4	36	17	0.24	10.1	9.3	39.3	15	0.38	8.3	5.1	28.4	17	0.23	10	5	28.4	9	0.36	5.6	2	25.6	7	nan	5	3.7	33.5	14	0.21	2.5	3.7	17.5	8	0.32	4.2	1.5	21.8	9	0.14	5	6.6	31.2	10	0.4	4	3.4	26.8	6	nan	5.8	3	32.9	14	0.18	4.6	7	31.5	6	0.54	5.9	5.5	22.8	9	0.38	7.9	4	24.8	8	0.33	5.1	2.9	22.6	12	0.2	2.6	2.6	19.9	12	0.18	4.8	2.1	30	13	0.14	3.6	5.9	22.9	4	nan	7.2	5.3	29.2	5	0.51	3	3.2	22.9	7	0.31	8.4	7.2	32.1	8	0.47	6.3	5.1	40.1	8	0.39	9.2	5.2	31.8	9	0.36	5.9	4.4	38.5	14	0.24	7	5.4	31.7	11	0.33	7	6.3	34.7	7	0.47	7.9	3.4	50.2	19	0.15	7.3	8.5	41	14	0.38	7.2	6.3	32.2	14	0.31	3.8	5.5	43	15	0.27	6.1	3.7	40.2	19	0.16	9	7.7	30.6	10	0.44	12.9	6	52.5	20	0.23	9.6	8.5	50.3	22	0.28	10.2	11.7	50.3	16	0.42	3.2	5.1	27.5	9	0.36	2.3	5	27.2	6	0.45	4.7	2.7	22.9	13	0.17	5.1	6.9	54.5	14	0.33	9	4.3	42	15	0.22	9	6.9	52.5	17	0.29
19	+	intron_retention_7440	ENSMUSG00000024856	4097182	4097507	4097508	4097816	4097817	4097907	39.7	13.2	163.1	85	0.13	38.1	15.3	137.7	66	0.19	36.7	14.6	126.6	73	0.17	37.1	19.3	173.4	87	0.18	35.6	16.7	167.1	78	0.18	42.1	14	162.6	81	0.15	31.8	11.9	118.7	64	0.16	29.5	14.1	146.8	71	0.17	34.6	11.6	147.2	74	0.14	37.9	21.5	167	86	0.2	43.1	17.1	152.6	85	0.17	39.5	14.5	152.3	94	0.13	34.4	14.4	169.1	97	0.13	41	12.2	172.5	89	0.12	43.1	10.3	205.5	98	0.09	39.3	11.8	162.9	91	0.11	45.3	18.8	162.6	97	0.16	37.5	16.6	176	84	0.16	35.9	19.4	161	66	0.23	35.9	19.9	169.5	77	0.21	35.2	17.6	166.4	79	0.18	35.3	24.6	164.8	76	0.24	27.5	22.8	153.4	69	0.25	31.2	23.5	192.8	79	0.23	31.9	12.5	125.9	61	0.17	36.2	11	148.6	86	0.11	30.8	11.7	136.5	76	0.13	33.3	8.3	128.2	68	0.11	27.8	18.7	149.6	70	0.21	27.4	12.3	159	79	0.13	32.9	14.4	143.6	83	0.15	27.1	13.5	114.4	58	0.19	27.4	10.9	106.8	61	0.15	52.8	18.6	224.3	119	0.14	69.9	23	265.7	126	0.15	69.5	22.1	268.4	141	0.14	36.7	7.3	156.8	102	0.07	39.7	9.8	143.6	87	0.1	36.1	8.8	126.9	75	0.1	24.1	16.8	122.6	56	0.23	31.7	11.8	138.5	70	0.14	25.5	18.1	125.9	64	0.22	32.4	13.5	137.6	69	0.16	27.6	12.6	146.6	71	0.15	27.7	10.1	159.1	79	0.11	30.4	25.5	178.5	78	0.25	37.4	16	173.2	86	0.16	37.5	14.5	174.2	80	0.15	23.4	6.8	108.2	57	0.11	24.5	7.8	97.8	58	0.12	24.6	6.3	88.3	54	0.1	28.6	13.4	141.3	63	0.17	26.6	11.6	156.2	71	0.14	31.2	17	141.7	76	0.18
19	+	intron_retention_7442	ENSMUSG00000024851	4106712	4106962	4106963	4107785	4107786	4107975	12.7	6.7	11.5	10	0.4	13.2	6.1	17.2	6	0.5	15.3	9.3	16.9	10	0.48	14.3	5.7	11.5	11	0.34	12.5	5	12.6	5	0.5	10.9	5.9	12.4	11	0.35	34.7	8.8	27.7	26	0.25	33.4	8.1	23.1	25	0.24	18.5	11.5	22.6	15	0.43	31.2	8.5	35.6	24	0.26	44.2	11.7	28.1	23	0.34	29.3	10.9	22.3	12	0.48	21.5	6.6	20.6	20	0.25	26.5	5.7	23.8	10	0.36	22.3	8.1	20.1	18	0.31	27.4	5.3	17.8	15	0.26	20.5	5.3	11.9	16	0.25	18.2	6.9	17.7	14	0.33	11.6	5.9	9.4	7	0.46	10.8	4.6	11.3	3	nan	11.6	5.1	10.3	7	0.42	27.6	11.3	13.5	8	0.59	21.2	12.8	21.6	11	0.54	18.3	11.2	15.3	8	0.58	10.6	4.7	8.7	5	nan	16	7.5	10.8	12	0.38	8.4	6.6	11.4	5	0.57	16.7	4.3	14.3	6	0.42	12.6	5.5	12.3	5	0.52	16.6	5.2	11.3	13	0.28	16.9	4.4	14.7	14	0.24	19.7	5.4	22.2	16	0.25	19	8.8	17.8	10	0.47	51.6	14.1	44.4	27	0.34	53.7	13.2	35.3	33	0.29	50.9	12.9	40.8	37	0.26	26.3	6.5	18.8	9	0.42	20.8	6.4	18.8	16	0.28	23.2	6	17.3	10	0.38	29.4	12.8	28.3	12	0.52	35.8	13.8	30	19	0.42	30.6	11.6	25	12	0.49	23.5	6.8	24.2	20	0.25	31.8	7.8	20.6	15	0.34	25.9	7.1	21.5	18	0.28	35.6	10	30.7	27	0.27	38.5	8.9	27.3	20	0.31	29.5	11.3	34.4	16	0.41	15.8	4.4	8.9	9	0.33	16.9	3.2	11	12	0.21	17.8	3.9	14.1	12	0.25	26.3	12.4	23.5	20	0.38	23.4	11.3	23.4	12	0.48	26.7	13.8	31.4	10	0.58
19	+	intron_retention_7450	ENSMUSG00000024835	4153227	4153298	4153299	4153596	4153597	4154035	171.4	86.8	126.7	2	0.98	171.9	110.9	127.4	0	1	167.6	104.7	123.7	0	1	144.8	99.2	129.9	1	0.99	161.3	114.1	139	2	0.98	172.8	113	129.4	0	1	257.6	171.2	180.2	0	1	219.4	149.3	186.9	1	0.99	255.3	156.7	178.9	0	1	238.8	148.6	194.7	3	0.98	258.6	148.8	181.8	2	0.99	241.2	144.5	177	3	0.98	218	135	161.7	0	1	206	137.1	162.5	2	0.99	236.9	135.2	157.6	2	0.99	217.8	147.7	157.6	2	0.99	198.5	126.5	168.6	1	0.99	226	137.8	156.8	1	0.99	160	112.3	142.7	0	1	182.4	110	138.3	0	1	181.1	112	147	1	0.99	205.2	129.4	143.3	0	1	198.9	117.3	148.3	0	1	179.8	111	142.3	2	0.98	192.6	131.7	178	0	1	197.9	140.2	166.4	0	1	179.8	129	162.2	0	1	223.1	151	181.5	1	0.99	231.7	145.4	171	1	0.99	233.8	150.2	188.6	0	1	266.1	173.8	216.9	1	0.99	274.1	183	214.8	1	0.99	255.9	157.9	198.4	3	0.98	296.2	184.2	231.5	4	0.98	312.7	186.8	227	3	0.98	315.8	189.3	222.4	4	0.98	181	118.1	123.7	0	1	172.5	109.9	141.7	0	1	166	106.5	144.9	0	1	193.2	126.6	147.6	0	1	187.4	112	154	1	0.99	190.9	123.3	136.1	2	0.98	279.5	189	224.6	0	1	310.5	194.4	230.6	0	1	321.3	197.9	218.9	5	0.98	279.5	194.2	221.9	1	0.99	289.9	170.3	233.6	1	0.99	308.5	184.6	234	2	0.99	212	117.6	140.9	1	0.99	191.9	119.9	153.5	3	0.98	192.1	122.6	165	1	0.99	272.1	158.4	202.2	3	0.98	341.1	193.4	212.5	7	0.97	334.4	180.7	194	2	0.99
19	+	intron_retention_7453	ENSMUSG00000040663	4215733	4220344	4220345	4222073	4222074	4222513	11	15.5	46.9	23	0.4	11.5	20.9	40.6	18	0.54	10.8	18.2	34.8	24	0.43	7.7	10	29.8	16	0.38	8.2	9.2	33.5	13	0.41	8.5	9.8	34.4	9	0.52	20.3	30.2	93.6	36	0.46	21.2	29.2	78.5	34	0.46	21.9	31.4	86.4	48	0.4	23.2	33.7	87.5	36	0.48	21.7	29.9	88.9	38	0.44	22.2	33.6	83.1	37	0.48	17.1	24.9	77.2	57	0.3	16.9	25.2	72.8	45	0.36	18.2	25.1	74.8	30	0.46	11.1	16.5	44.8	18	0.48	9.7	14	52.2	29	0.33	10.7	15.3	58.8	26	0.37	10.2	15.9	50.9	14	0.53	9.6	15.5	52.1	20	0.44	10.1	18.7	41.3	19	0.5	14.5	22.5	53	22	0.51	15	25.5	42.2	23	0.53	14	23.9	45.9	18	0.57	7.6	13.6	30.1	13	0.51	6.8	14.5	31.7	8	0.64	7.8	15.6	33.8	14	0.53	4.7	7.1	20.1	8	0.47	5.1	5.8	14.9	10	0.37	4.3	5.2	20.5	8	0.39	9.7	13.4	39	12	0.53	10.9	17.7	44.3	25	0.42	9.7	15.8	36.8	27	0.37	28.6	39.9	118.5	57	0.41	28.6	45.7	128.2	64	0.42	28.4	44.5	123.3	67	0.4	18.1	25.4	66.1	17	0.6	15.7	23.5	64.3	29	0.45	17	25.9	70.2	33	0.44	25.2	36.2	63.9	29	0.56	24.4	33.6	67.4	29	0.54	24.9	38	70.8	26	0.59	12.9	18.9	69.9	37	0.34	11.8	18.8	77.1	43	0.3	12.9	20.2	74.3	39	0.34	20.5	35.2	89.3	40	0.47	20.9	31	80.3	42	0.42	19.6	37.7	87	39	0.49	11.7	15.5	47	22	0.41	12.6	17.6	51	25	0.41	11.7	19.3	53.1	31	0.38	26.9	40.3	76	37	0.52	28.8	42.6	96.7	35	0.55	29.4	42.9	88.7	39	0.52
19	+	intron_retention_7454	ENSMUSG00000087132	4446813	4447426	4447427	4447524	4447525	4448332	6.7	15.2	5.6	0	1	7.3	13.9	5.9	0	1	7	13.2	7.7	0	1	12.5	24.9	11.9	1	0.96	9.9	27.2	10.3	0	1	8.6	18	9.2	0	1	10.6	13.6	10.7	0	1	12.7	15.5	12.5	0	1	10.3	9.1	12.5	2	0.82	11.7	8.5	12.6	2	0.81	11.1	16.1	10.1	8	0.67	10.1	9.5	12.4	4	0.7	7.7	18.6	8.8	0	1	8.9	14.7	8.1	2	0.88	8.9	15.1	9.1	1	0.94	10.7	19.8	11.4	2	0.91	7.4	21.7	9.4	2	0.92	10.7	16.1	8.5	1	0.94	6.3	9.4	4.2	0	nan	5.8	3.3	3.6	0	nan	4.3	7.2	3.7	0	nan	9.7	21.5	5.7	0	1	8.3	16.2	6.8	0	1	5.1	19.5	6.4	0	1	10.7	14.6	6.8	3	0.83	5.3	14.2	11.6	4	0.78	6.3	8.3	8.3	1	nan	5.9	7.1	6.1	1	nan	6.8	5.6	5.7	2	nan	5.9	5.2	6.8	1	nan	5.8	15.3	7	2	0.88	8.1	12.1	9.7	1	0.92	7.5	7.2	8	3	0.71	8	17.3	7.3	0	1	7.8	10.2	6.5	0	1	10.2	13.3	6.7	0	1	11.9	23.4	10.7	1	0.96	10.5	13.6	10.1	2	0.87	12.2	17.8	10.5	0	1	9.4	13.3	10.2	1	0.93	9	17.5	14.2	2	0.9	10.2	11.1	7.6	1	0.92	10.6	14.7	12.3	4	0.79	11.1	10.7	9	4	0.73	7.4	15.5	7.3	2	0.89	13.1	21.8	13.8	3	0.88	10.9	11.5	13.9	1	0.92	17.4	21	14.6	3	0.87	6.2	2.9	4.7	0	nan	8.1	7.6	7	1	nan	8.1	9.1	4.3	1	0.9	14.7	16.2	13	1	0.94	8.8	14.6	13.8	1	0.94	12.7	17.2	11	1	0.95
19	+	intron_retention_7457	ENSMUSG00000033760	4761977	4762647	4762648	4765343	4765344	4765643	14.2	5	16.9	9	0.36	13.8	6.3	17.8	8	0.44	12.9	6.6	12.8	9	0.42	13.2	4.2	7.8	7	0.38	10.2	5.1	7.7	3	nan	11.9	3.6	16.3	7	0.34	13.9	5.3	15.9	7	0.43	21.2	4.9	13.1	4	nan	16.1	5.7	18.6	10	0.36	15	6	15.6	7	0.46	12.6	6.7	14.4	3	nan	15.1	7.6	14.6	4	0.65	16.8	7	19.6	6	0.54	18.4	5.4	21.3	6	0.47	21.3	6.7	23.8	12	0.36	13	4.3	12.9	8	0.35	14	5.1	11.7	4	nan	14	4.4	14.6	3	nan	13.1	5.4	14.3	4	nan	12.8	4.6	17.7	5	nan	11.7	5	19	14	0.26	15.8	8	15.1	5	0.61	13.6	7.2	12.5	0	nan	11.6	8.2	13.9	7	0.54	18	8.4	17.7	12	0.41	19	9.2	15.8	5	0.65	20.4	9.4	20.1	7	0.57	12.4	5	16.9	2	nan	12.8	5.4	18.3	7	0.44	17.8	5.9	13.4	4	nan	17.3	5	16.6	3	nan	17.1	6.1	19.2	7	0.47	16.4	5.5	17.3	9	0.38	25	11.9	20.3	11	0.52	24.9	10.2	22.3	17	0.37	33.2	10.3	27.5	17	0.38	19	6.2	14.7	4	0.61	21.1	6.1	17.9	9	0.4	18.2	5.5	18.5	9	0.38	14.7	8.5	17.5	5	0.63	17.3	9.6	18.7	5	0.66	19.7	7.5	21.3	6	0.55	16.5	5	18.4	9	0.36	20.8	5.4	16	10	0.35	14.7	5.2	15.1	3	nan	21	7.4	15.3	3	0.71	20.8	8.1	20.4	7	0.54	18	7.3	20.3	9	0.45	11.2	3.9	15.9	7	0.36	18.6	4.8	13.3	7	0.41	13.5	5.7	22.7	7	0.45	22	9.6	24.6	7	0.58	22.3	8.3	19.7	7	0.54	21.1	8.8	29.2	15	0.37
19	+	intron_retention_7460	ENSMUSG00000024883	5051976	5052716	5052717	5052969	5052970	5053275	17.6	1	10.6	8	nan	15.2	3.1	10.6	12	0.21	11.6	2	12.7	10	0.17	19	2	13	9	0.18	19.3	1.3	18	14	0.09	22.8	3.5	16.4	16	0.18	33.8	7.3	23.6	15	0.33	33.2	7.4	32.5	19	0.28	35.8	8.1	21.4	14	0.37	34	10.3	32.6	15	0.41	34.4	4.7	24.2	15	0.24	37.8	4.4	36.8	23	0.16	24.2	2.9	19.8	11	0.21	26	7.7	19	13	0.37	24.8	4.7	21.6	12	0.28	22.5	0.7	20	12	0.06	26.1	1.8	20.5	10	0.15	29	1.9	16.7	17	0.1	22.7	2.2	17.2	8	0.22	25.3	4.1	16.4	12	0.25	24.3	1.8	21.3	12	0.13	27.7	9.6	22.2	14	0.41	36.7	6.9	15.8	12	0.37	22.9	5.9	22	7	0.46	26	9	17.5	11	0.45	24.7	11.7	19.4	8	0.59	25	9.2	14.7	15	0.38	29.1	4.7	25.3	10	0.32	33.8	4.9	26.3	9	0.35	31.1	10.4	28.4	15	0.41	32.3	7.9	30.3	18	0.31	34.7	5.7	24.7	13	0.31	35.3	8.5	33.4	13	0.39	37.6	6.5	37.6	28	0.19	40.7	5.6	29.9	19	0.23	38.1	12.6	32	24	0.34	31.2	3	17.7	12	0.2	25.7	1.6	17.4	10	0.14	31.5	0.9	22.6	22	0.04	26.9	1.4	21.6	10	0.13	27.1	2.1	16.7	15	0.12	28.8	2.4	20.3	14	0.14	40.7	3	23.7	14	0.18	36.7	2.1	28.4	21	0.09	40.4	2.4	29.1	17	0.12	39.9	7.6	29.2	11	0.41	44.5	9.9	34	23	0.3	40.5	5.4	31.5	7	0.44	26.6	5.2	18	12	0.3	21.4	6.2	11.8	15	0.29	19.9	6	17.9	11	0.35	45.7	4.9	30.6	23	0.17	37.4	7.6	27	9	0.46	33.7	5.2	25.1	18	0.22
19	+	intron_retention_7461	ENSMUSG00000024883	5053856	5054007	5054008	5054788	5054789	5057071	19.4	6.2	28.3	14	0.31	10.5	6	25.9	6	0.5	12.7	5	27.1	12	0.29	27.5	5.9	31.6	15	0.28	19.8	6.4	31.5	17	0.27	25.9	4.5	29.3	15	0.23	31.3	8.6	50.8	27	0.24	23.3	8.8	54.6	20	0.31	34.5	5.6	54.7	23	0.2	46.7	7	62.5	32	0.18	31.7	8.7	60.4	26	0.25	41.9	9.6	63.4	28	0.26	31.7	7.1	40.9	18	0.28	28	6.7	43.3	20	0.25	25.4	4.8	45.6	14	0.26	24.3	2.6	41.5	19	0.12	21.8	4	43.1	12	0.25	28.6	3.1	42.9	24	0.12	20.8	5.5	44.8	14	0.28	16.9	7.3	43.4	7	0.51	19.5	7	42.6	21	0.25	26.8	10.2	51.3	17	0.37	29.2	12.2	51	19	0.39	17.6	13.3	54.2	15	0.47	32.8	11.6	48	13	0.47	31.6	8.3	51.9	23	0.27	36.4	10.4	47.6	30	0.26	28.7	11.3	51.8	13	0.47	29.5	12.7	54.2	22	0.37	42	7	53.9	22	0.24	33	7.7	49.2	21	0.27	38.9	10.7	54.6	25	0.3	34.9	8.8	54.1	22	0.28	37.4	6.6	68.1	25	0.21	39.6	9.5	65.7	30	0.24	44	9.9	65.7	37	0.21	39.5	6.5	49.8	32	0.17	28	7.1	51.4	28	0.2	29.1	8.7	47	22	0.28	22	12.6	53.5	15	0.46	27.9	10.3	49.3	23	0.31	27.3	10.5	50.7	23	0.31	44.9	5.3	64.6	30	0.15	43.8	7.1	61.1	35	0.17	31.4	5.9	61.4	19	0.24	31.3	10.3	62.1	18	0.36	48.5	12.3	66.8	39	0.24	44.4	7.7	63.1	29	0.21	21.1	3.8	41.3	19	0.17	16.4	6.2	42.8	16	0.28	18.9	3.7	43.8	15	0.2	39.8	5.2	62	32	0.14	36.7	9.3	63.8	27	0.26	38.3	6.1	67.5	23	0.21
19	+	intron_retention_7467	ENSMUSG00000024911	5463787	5463850	5463851	5464128	5464129	5464215	23.2	7.7	20.4	6	0.56	14.2	6.3	11	4	0.61	33.9	12.3	18.4	8	0.61	31.1	7.4	20.3	11	0.4	47.2	5.7	28.1	24	0.19	34.1	8.6	30	16	0.35	37.6	14.2	19.7	4	0.78	29.8	6.6	20	4	0.62	37.1	10.5	16.7	6	0.64	53.2	17.2	30.2	8	0.68	47.9	10.8	33.4	16	0.4	59.6	12.2	34.5	13	0.48	43.8	16.5	30.2	12	0.58	37.5	10.7	15.9	6	0.64	40.9	10.6	23.5	17	0.38	33.5	5	16.9	9	0.35	30	6.5	17.1	6	0.52	36.2	6.6	21.7	10	0.4	27.7	9.7	19.8	7	0.58	29.9	11.8	19.9	7	0.63	20.4	9.3	18.4	10	0.48	36.5	10.6	25.5	3	0.78	48.7	5.5	26.9	14	0.28	42.1	9.8	26.3	13	0.43	41.5	12.6	30.4	7	0.64	38.8	16.4	31.6	8	0.67	34.7	15	21.8	4	0.79	32.3	10.4	24.4	9	0.54	36	5.3	28.2	9	0.37	26.5	6.3	33.8	7	0.47	21.8	10.4	16.8	6	0.63	25.4	6.8	21	7	0.49	34	7.5	26.5	11	0.4	63	16	53.5	17	0.48	75.5	18.5	57.7	29	0.39	87.5	16.9	41.4	24	0.41	28	11.3	15.9	6	0.65	44.4	10.4	23.8	14	0.43	32.2	10.7	18.8	3	0.78	52.4	13.4	28.2	14	0.49	46.2	15.8	21.1	12	0.57	46	13.7	29.3	15	0.48	36.9	11.8	29.5	12	0.5	23.4	9.3	17	2	0.82	29.6	14.6	28.7	3	0.83	80.1	13.5	50.6	44	0.23	85.2	15.5	78.8	50	0.24	86.4	14.5	72.1	40	0.27	44.2	4.9	25.3	15	0.25	35.7	10	25	10	0.5	22	8.6	27.9	7	0.55	70.5	16.6	42.9	23	0.42	87.5	8	43.6	41	0.16	62	12.3	41.9	15	0.45
19	+	intron_retention_7479	ENSMUSG00000024818	5877826	5878095	5878096	5878606	5878607	5878691	3.7	8.6	35.2	0	nan	6.1	9.6	20.4	2	0.83	6.6	8.2	24.3	1	nan	4.2	3.7	14.5	0	nan	8.3	6.1	16.1	0	nan	2.8	3.1	16.6	0	nan	12.8	9.9	7.7	2	0.83	7.6	7.2	18	2	nan	16.4	9.8	20.8	2	0.83	6.4	7.3	7.2	1	nan	8.3	6.4	12.5	1	nan	9.9	5.8	8.6	2	nan	13.8	11.1	27.4	1	0.92	20.6	14.7	33.6	9	0.62	18.7	16	28	5	0.76	7.3	5	14.1	0	nan	8.8	4.5	13.1	4	nan	6.5	5.8	9.7	1	nan	8.6	8.5	29.9	4	0.68	9.8	6.6	21	0	nan	9	9.7	17.4	1	0.91	10.4	7.1	18.7	2	nan	6.3	6.9	13.6	0	nan	9	4.8	18.9	3	nan	4	6.6	8	5	0.57	9.8	6	10.8	1	nan	3.3	6.2	17.7	2	nan	9.2	4.5	7.8	4	nan	2.2	4	6.2	0	nan	7.4	5.2	8.5	3	nan	6.7	9.5	14.9	1	0.9	16.8	12.7	10	3	0.81	14.5	7.6	13	0	nan	11	9.9	33.7	2	0.83	11	9.1	33.2	2	0.82	8.8	7.8	36.9	2	nan	23.7	11.2	27.9	4	0.74	14.2	10.1	19.3	1	0.91	21.4	14.8	20.3	1	0.94	6.8	6.8	22.9	4	0.63	11.1	9.1	17.4	4	0.7	8.8	6.4	13	2	nan	13.5	9.1	8.6	3	0.75	9.1	8.3	14	2	0.81	14.4	7.3	11.5	0	nan	7.5	6.4	7.7	0	nan	10.3	9.5	14.4	2	0.83	3.8	10.3	16.6	4	0.72	13.2	9.5	18.1	1	0.9	13	12	19.4	4	0.75	16.9	9.8	17.5	2	0.83	9.8	8	8.5	0	nan	14.1	12.9	12.2	2	0.87	16.9	8.2	24.2	5	0.62
19	+	intron_retention_7486	ENSMUSG00000024807	6052328	6052479	6052480	6052547	6052548	6053709	39.4	8.7	45.5	26	0.25	47.6	8.5	52.3	22	0.28	51.2	10	52.4	24	0.29	42.3	3.1	46.5	30	0.09	43	7	51.2	25	0.22	40.8	4.5	52.9	28	0.14	56.4	8.4	51.2	34	0.2	65.6	14	61.4	41	0.25	56.5	4	52.9	29	0.12	52.8	7.3	55.6	28	0.21	49.6	4.2	54.8	39	0.1	38.6	8.2	54.4	20	0.29	59.5	7.8	63	27	0.22	55.6	13.5	66.2	28	0.32	52.8	7.2	59.4	28	0.2	57.1	3.6	58.9	40	0.08	52.2	2.1	53.5	28	0.07	43.9	1.6	53.2	30	0.05	52.6	12.2	46.7	23	0.35	47.9	12.5	54.9	21	0.37	44.7	12.2	50.7	26	0.32	57.5	8.8	60.2	23	0.28	54.9	8.6	54.9	35	0.2	58.8	15.6	61.4	28	0.36	47.7	10.4	52.4	20	0.34	53.3	6.3	57.4	23	0.22	41.3	12.6	57.1	21	0.37	54.1	13.3	47.7	29	0.31	59	6.2	44.4	30	0.17	51.7	2.2	54.2	31	0.07	40.1	4.1	51.1	24	0.15	49.8	2.6	48.9	26	0.09	41.6	9.7	50.5	25	0.28	79	7.9	96.8	52	0.13	86.8	4.5	102.2	61	0.07	94	8	92.1	55	0.13	37.6	5.5	43.9	19	0.22	35.3	6.6	46.9	29	0.19	42.2	7.9	45.7	24	0.25	54.9	6.8	49.7	31	0.18	42.3	8.9	59	29	0.23	46	8	54.2	28	0.22	46.3	6.1	49.8	31	0.17	30.6	3.2	51.2	18	0.15	32.6	9.1	51.7	23	0.28	59.5	3.7	58.1	32	0.1	65.5	6.3	59.6	30	0.17	54.4	6.9	60.4	43	0.14	31	6.9	45.1	15	0.31	29.2	4.3	41.6	33	0.12	38.5	6	42.1	23	0.21	68.1	5	71.3	36	0.12	65.7	6.1	60	37	0.14	57.8	10.6	65.9	27	0.28
19	+	intron_retention_7488	ENSMUSG00000038274	6057888	6058001	6058002	6058227	6058228	6058325	97.1	17.8	254.5	2	0.9	114.7	22.9	313.1	6	0.79	98	25.9	275.8	1	0.96	152.6	24.1	378.8	4	0.86	155	30.8	399.6	8	0.79	166.3	28	374.2	3	0.9	131.2	16.5	371.5	5	0.77	115.3	20.7	361.8	5	0.81	104.3	23.5	328.4	2	0.92	134.9	24.6	414.8	4	0.86	135.3	23.1	387.4	5	0.82	128.2	20.3	415.3	8	0.72	92.9	23.9	269.3	6	0.8	98.5	23.8	280.1	6	0.8	107.3	21.1	297.8	2	0.91	115.3	17.5	315.5	7	0.71	119.1	25.9	325.7	5	0.84	102	19	322.4	11	0.63	118.9	20.5	314.7	9	0.7	115.3	27.5	315.4	2	0.93	120.4	20.4	308	7	0.74	136.5	26.1	413.6	8	0.77	129	29.5	390.8	4	0.88	170.8	25.1	418.4	4	0.86	112.1	42.5	410.1	11	0.79	125.5	48.4	453.6	6	0.89	121.9	46	437	9	0.84	170.1	33.4	500.4	11	0.75	178.5	40.3	559.9	5	0.89	186.2	33.9	551.7	10	0.77	111.5	49.7	315.8	1	0.98	102.3	37.3	325.6	4	0.9	102.4	42.5	337.9	3	0.93	183.7	49.2	521.9	8	0.86	212.1	48.1	583.7	7	0.87	195.8	50.6	547.4	6	0.89	87.8	3.2	254.2	6	nan	79.8	3.3	252.1	1	nan	81	3.3	268.1	7	0.32	120.4	3.3	324.7	5	nan	108.4	4.4	302.9	6	0.42	101.1	4.1	301.1	0	nan	111	28.7	356.5	7	0.8	116.4	25.1	351.8	7	0.78	107.1	22.3	359	5	0.82	148.3	25.2	452.4	4	0.86	138.8	30.7	441.3	6	0.84	136.1	23.2	425.9	3	0.89	56	17.2	208.3	2	0.9	60.2	30.6	198.2	2	0.94	67.3	23.1	212.5	6	0.79	113	36.9	385	6	0.86	122	37.1	360.5	4	0.9	98	44.3	384.3	8	0.85
19	+	intron_retention_7489	ENSMUSG00000038274	6057888	6058001	6058002	6058242	6058243	6058325	97.1	18.8	294.2	164	0.1	114.7	23.5	363.8	176	0.12	98	25.9	321.1	161	0.14	152.6	26.4	436.3	236	0.1	155	33.4	458.7	214	0.14	166.3	29.3	432.8	257	0.1	131.2	17.5	432.9	219	0.07	115.3	21.6	420.7	212	0.09	104.3	23.9	382.5	180	0.12	134.9	26.1	481.2	223	0.1	135.3	24.5	449.3	209	0.1	128.2	21.5	483.3	220	0.09	92.9	24.6	311.5	147	0.14	98.5	25	322.7	156	0.14	107.3	21.7	345.9	169	0.11	115.3	19.7	363.1	186	0.1	119.1	26.5	378.2	189	0.12	102	20.6	372.4	161	0.11	118.9	22.8	361.4	194	0.11	115.3	28.6	364.1	175	0.14	120.4	22.1	355	199	0.1	136.5	28.4	476.9	205	0.12	129	30.4	453.6	197	0.13	170.8	26.7	485	239	0.1	112.1	43.5	473.8	176	0.2	125.5	49.9	522.4	208	0.19	121.9	47.6	503	214	0.18	170.1	35.5	578.5	287	0.11	178.5	42.5	647.4	307	0.12	186.2	36.1	638.8	327	0.1	111.5	50.4	362	172	0.23	102.3	39.1	372.6	157	0.2	102.4	44	386.9	165	0.21	183.7	51.1	601.8	301	0.15	212.1	50.1	674.8	338	0.13	195.8	52.2	632.7	335	0.13	87.8	4.1	296.9	149	0.03	79.8	3.6	296	132	0.03	81	4.1	313.6	138	0.03	120.4	4.2	380	196	0.02	108.4	5.2	354.5	169	0.03	101.1	4.7	352.8	193	0.02	111	30.4	410.9	190	0.14	116.4	26.3	407.5	184	0.12	107.1	23.9	415	173	0.12	148.3	26.6	525.4	234	0.1	138.8	33.2	508.1	214	0.13	136.1	24.8	494.1	223	0.1	56	18.3	239.5	98	0.16	60.2	30.9	227.5	99	0.24	67.3	24	244.2	112	0.18	113	39.1	441.5	190	0.17	122	38.8	414	183	0.18	98	46.6	438.8	170	0.22
19	+	intron_retention_7490	ENSMUSG00000038274	6057888	6058001	6058002	6058245	6058246	6058325	97.1	21.1	297.6	36	0.37	114.7	25.9	369.2	45	0.37	98	27.9	325.8	42	0.4	152.6	29.8	441.4	45	0.4	155	36.6	464.9	71	0.34	166.3	32.9	437.1	61	0.35	131.2	20.5	439.1	67	0.23	115.3	24.6	426.8	53	0.32	104.3	26.3	388.6	56	0.32	134.9	29.1	488.9	60	0.33	135.3	27.4	456.4	71	0.28	128.2	24.6	491.2	54	0.31	92.9	26.7	316	37	0.42	98.5	27.3	326.9	31	0.47	107.3	24	351.2	42	0.36	115.3	22.4	367.6	51	0.31	119.1	29.1	383.5	48	0.38	102	23.1	378.2	52	0.31	118.9	25.6	365.4	39	0.4	115.3	31.1	369.1	52	0.37	120.4	25	358.7	32	0.44	136.5	31.5	484.2	55	0.36	129	33.1	461.2	58	0.36	170.8	30.2	491.5	58	0.34	112.1	45.9	482.5	68	0.4	125.5	52.8	531.1	64	0.45	121.9	50.6	510.9	55	0.48	170.1	39.6	586.4	72	0.36	178.5	46.9	656.8	84	0.36	186.2	40.7	647.4	86	0.32	111.5	52.7	366.6	47	0.53	102.3	41.5	377.9	46	0.47	102.4	46.4	392.4	48	0.49	183.7	55.4	609.6	80	0.41	212.1	54.8	683.7	102	0.35	195.8	56.8	640.4	71	0.44	87.8	6.3	301.4	52	0.11	79.8	5.4	301.6	45	0.11	81	6.1	319.2	46	0.12	120.4	7	385.6	50	0.12	108.4	7.5	360.4	48	0.14	101.1	7.4	357.6	36	0.17	111	33.2	416.8	53	0.38	116.4	28.8	414	57	0.34	107.1	26.5	422	62	0.3	148.3	30.1	533.8	62	0.33	138.8	36.5	516.1	73	0.33	136.1	27.9	502.1	69	0.29	56	19.8	243.2	26	0.43	60.2	32.3	230.7	29	0.53	67.3	25.5	247.7	26	0.5	113	42	447.9	56	0.43	122	41.5	420	65	0.39	98	49.2	445.8	44	0.53
19	+	intron_retention_7493	ENSMUSG00000024769	6316829	6316934	6316935	6317160	6317161	6317294	34.9	4.1	28.7	13	0.24	34.7	6	35.9	25	0.19	39.5	3.7	31.7	25	0.13	39.2	0.9	29.9	22	0.04	49.1	1.5	48.5	35	0.04	53	3	51.5	47	0.06	78.3	4.7	85.7	60	0.07	71.3	6.4	68	57	0.1	68.9	6	73.4	52	0.1	82.4	2.9	91.8	61	0.04	78.6	2.5	94.1	53	0.04	92.8	7.6	97.2	72	0.1	57.5	4.9	75.3	48	0.09	50.5	2.3	50.8	37	0.06	53.1	3.7	61.2	37	0.09	55.3	0.2	57.7	43	0	46	4.4	57	43	0.09	60.2	0.7	54.9	42	0.02	37.9	4.1	37.2	31	0.12	32.6	4.3	37.3	16	0.21	36.9	2.5	48.3	24	0.1	50.2	3.1	63.1	44	0.07	52.2	10.1	52.1	32	0.24	48.8	8.2	54.9	35	0.19	46.4	9.2	51	32	0.22	45.3	12.2	55.1	23	0.35	42	11	52.2	27	0.29	47.5	2.1	49.5	38	0.05	48.8	5.8	53.7	44	0.12	61	6.8	54.7	35	0.16	92.5	6.5	97.1	76	0.08	73.1	9.9	76.9	51	0.16	72.2	8.9	83.8	54	0.14	35.9	3.9	40.6	23	0.15	38.3	4.2	33.5	23	0.15	32.7	1	36.7	22	0.04	51.7	3.1	56.1	44	0.07	49.8	3.8	48.7	38	0.09	45.2	5.2	47.5	32	0.14	56.6	8.5	59.2	37	0.19	69.2	8.4	60.3	35	0.19	75.6	8.4	57.8	38	0.18	113.7	5.8	117	95	0.06	95.5	7.8	97.5	70	0.1	95.7	6.1	96.1	78	0.07	116.8	11.3	137.7	74	0.13	125.5	5.2	124.1	90	0.05	112.7	6.5	128.4	101	0.06	43.5	3.8	30.4	26	0.13	41.7	2.6	36.7	32	0.08	35.6	1.7	32.6	27	0.06	68.4	10.3	85.6	66	0.13	54.6	4.5	64.6	41	0.1	51.8	8.5	54.8	45	0.16
19	+	intron_retention_7494	ENSMUSG00000024769	6320079	6320141	6320142	6320242	6320243	6320842	29.2	6.9	29.3	15	0.32	27.3	0.2	35.1	13	0.02	36.7	10.3	36.1	26	0.28	36.9	0.1	40	19	0	27.8	1.6	31.3	14	0.11	36.6	1.3	34	20	0.06	67.8	6.2	61.6	36	0.15	55.5	4.7	45.8	35	0.12	64.1	5.5	67.5	38	0.13	63.6	3.1	70.9	30	0.09	80.5	3.3	69.5	38	0.08	83.5	4.6	83.4	42	0.1	55.3	1.4	51	24	0.05	47.9	1.5	49.1	21	0.07	56	3.3	49.3	38	0.08	45.3	2.9	42	28	0.09	42.6	2.6	40.4	21	0.11	45.6	1.7	42.7	24	0.06	41.5	1.7	30.5	21	0.07	32.2	2.6	33.8	18	0.13	30.9	1.3	27	18	0.07	48.4	5.4	40.4	34	0.14	61.6	2.6	36.5	24	0.1	54.1	3.7	41.8	28	0.12	44.1	5.9	64	21	0.22	50.1	8.7	60.3	22	0.28	51.5	11.1	58.8	22	0.33	36.6	1.6	39.4	26	0.06	47.3	5.8	43.9	25	0.19	44.5	4.2	40.1	26	0.14	57.9	2	64.4	26	0.07	66.3	5.7	51.1	29	0.16	59	7.3	66.7	28	0.21	33.4	0.9	31.1	22	0.04	23.4	1.8	36.1	13	0.12	36.7	1.4	32.3	20	0.07	38.2	4.3	42.9	24	0.15	40.2	2.1	47.1	23	0.08	45.7	1.4	47.9	24	0.06	45.8	2.7	39.6	24	0.1	53.5	4.9	40	30	0.14	59.7	5.4	43.6	36	0.13	74.6	2.5	82.6	35	0.07	81.7	1.8	74.3	44	0.04	97.4	3.6	78.3	47	0.07	96.7	2	94.4	45	0.04	99.3	2.4	102.4	56	0.04	99.4	6.6	106.1	60	0.1	26.8	3.2	26.9	15	0.18	31.5	3	24	14	0.17	28.1	0	28.7	17	0	34.6	1.6	48.9	14	0.1	46.9	3.5	51.5	27	0.12	39	2	47.2	19	0.09
19	+	intron_retention_7495	ENSMUSG00000024947	6334979	6335070	6335071	6335444	6335445	6335614	6.2	19.3	22.9	7	0.73	4.8	13.7	20.8	2	0.87	3.4	13	27	2	0.87	1.9	20.9	21.1	0	1	3	16.8	27	2	0.89	2.9	18.7	23.4	1	0.95	2.1	11.3	17.7	1	0.92	4.2	17.8	26.2	7	0.72	2.3	18.8	21.2	4	0.82	2.7	19	21.5	1	0.95	1.1	18.8	22.4	0	1	2.2	12	28.2	8	0.6	2.3	11.3	29.9	4	0.74	5.2	14.2	28.1	3	0.83	3.6	19.1	28	3	0.86	4	15	24.6	3	0.83	4.7	20.1	26.1	2	0.91	3.1	17.5	29.9	1	0.95	6.7	18	23.9	2	0.9	1.6	16.7	23.1	2	0.89	3	11.7	26.7	5	0.7	1.6	12.3	19.3	3	0.8	2.6	20.5	14.6	1	0.95	1.9	18.7	21.6	2	0.9	7.4	12.7	26.5	6	0.68	7.6	10.2	22.8	3	0.77	5.1	10	26.1	6	0.62	4	12.3	18.9	7	0.64	4.7	18.5	27.2	4	0.82	1.8	19.8	22.8	4	0.83	3.4	16.7	34.3	1	0.94	3.3	11.8	31.7	2	0.86	3.6	11	31.1	5	0.69	3.4	18.9	34.4	4	0.83	2.6	23.5	35.3	3	0.89	6.4	22.6	30.1	8	0.74	5	12	20.7	3	0.8	5.5	12.9	20.7	5	0.72	0.9	10.9	22.2	0	1	1.8	12.8	19.1	1	0.93	1.6	8.6	20.2	0	nan	1	11	18	1	0.92	6.2	14.9	31.7	5	0.75	3.8	19.1	32.9	6	0.76	2.7	19.1	24.9	1	0.95	2.3	20.2	31.9	4	0.83	4.2	21.6	26.2	5	0.81	3.6	26.9	23.8	2	0.93	0.3	7.5	19.4	1	nan	1.7	13.9	10.2	3	0.82	1.5	9.8	18.1	0	nan	1.4	14.7	21.5	1	0.94	1.3	14.3	21.4	2	0.88	3	21.1	17.7	2	0.91
19	+	intron_retention_7496	ENSMUSG00000024947	6335013	6335082	6335083	6335444	6335445	6335614	9.5	19.6	22.9	6	0.77	6.9	13.9	20.8	3	0.82	4.5	13.2	27	1	0.93	3.6	21.3	21.1	1	0.96	5.6	17.1	27	2	0.9	4.1	19.1	23.4	1	0.95	3.2	11.5	17.7	4	0.74	7.2	18	26.2	3	0.86	3.1	19.4	21.2	1	0.95	4.2	19.2	21.5	4	0.83	1.8	19.3	22.4	1	0.95	2.8	12.4	28.2	0	1	4.4	11.4	29.9	3	0.79	6.8	14.4	28.1	2	0.88	7.1	19.3	28	5	0.79	7	15.1	24.6	7	0.68	6.1	20.5	26.1	2	0.91	5	17.7	29.9	2	0.9	11.3	17.9	23.9	3	0.86	4	16.9	23.1	4	0.81	5.1	11.8	26.7	1	0.92	3.4	12.5	19.3	1	0.93	5.2	20.8	14.6	0	1	3.9	19.1	21.6	5	0.79	10.7	12.6	26.5	10	0.56	10.5	10	22.8	6	0.63	6.7	10	26.1	3	0.77	6	12.5	18.9	1	0.93	6.8	18.8	27.2	2	0.9	3.8	20.2	22.8	3	0.87	5.4	17	34.3	6	0.74	5.8	11.8	31.7	5	0.7	5.4	11.1	31.1	4	0.74	5.9	19.3	34.4	2	0.91	5.4	23.9	35.3	4	0.86	10.6	22.9	30.1	5	0.82	7.7	12	20.7	4	0.75	8.6	12.9	20.7	5	0.72	2.4	11	22.2	2	0.85	3.9	13	19.1	2	0.87	3.7	8.6	20.2	0	nan	1.3	11.3	18	1	0.92	9.7	14.9	31.7	7	0.68	6.1	19.4	32.9	2	0.91	5.1	19.4	24.9	4	0.83	3.9	20.7	31.9	1	0.95	6.4	22	26.2	5	0.81	6.3	27.4	23.8	4	0.87	1.1	7.6	19.4	0	nan	2.7	14.2	10.2	0	1	3.2	9.8	18.1	2	0.83	3.4	14.9	21.5	5	0.75	2.5	14.6	21.4	1	0.94	4.8	21.5	17.7	4	0.84
19	+	intron_retention_7523	ENSMUSG00000038812	6909698	6909855	6909856	6909953	6909954	6910262	52.4	97.8	52.5	0	1	64.7	99.4	55.6	0	1	43.1	103.5	62.4	2	0.98	54.1	113.4	76.4	1	0.99	62.8	139.7	66.2	1	0.99	65.5	128.9	67.4	1	0.99	61.4	118.8	72.1	0	1	62.6	128.5	81.4	2	0.98	56.8	125.8	82.6	0	1	70.1	135.4	72.6	0	1	59	135.5	72.5	0	1	58.4	138.2	75.9	0	1	58.5	129	63.7	1	0.99	63.8	134.7	85.2	3	0.98	63.2	141.6	86.9	0	1	57.8	115.7	73.1	0	1	44	112.3	63.9	0	1	63.2	107.3	66.4	0	1	70.7	151	76.6	0	1	63.6	138.8	89	1	0.99	71.8	150.7	80.6	0	1	54.2	157.7	76.9	2	0.99	60.7	148.8	78.8	0	1	69.5	126.4	79.5	0	1	55.1	105.2	69.4	0	1	44	93.7	71.9	2	0.98	59.1	82.6	65	0	1	66.6	135.5	78.6	0	1	73.3	129	78.4	0	1	79.2	143.1	92.8	0	1	39.7	92	49.2	0	1	51.7	107.4	72.7	0	1	38.6	102.3	67.8	0	1	62.2	120	79.5	0	1	71	143.8	81.3	2	0.99	69.4	134.3	88.7	0	1	54.6	106.1	52.1	0	1	40.6	83.1	47.6	0	1	43.3	79.3	55.8	0	1	50	88.6	47.5	1	0.99	42.9	85.9	50.8	0	1	37.1	89.9	53	0	1	60	136.8	76.1	2	0.99	66.5	138.4	79.7	0	1	69.5	132.3	77.2	0	1	70.3	153.1	95.8	0	1	80.2	142.4	77.4	2	0.99	64.9	147.2	66.4	2	0.99	46.6	92.7	53.8	0	1	23.5	58.6	40.5	0	1	32.6	80.7	38.3	0	1	45.8	104.5	65.1	3	0.97	50.5	103.1	70.2	0	1	47.4	114	73.8	1	0.99
19	+	intron_retention_7524	ENSMUSG00000038812	6909747	6910262	6910263	6910362	6910363	6910464	65.6	3.8	25.4	10	0.28	71.1	3.7	24.1	10	0.27	69.8	6.5	28.6	19	0.26	82.9	4.9	57.8	33	0.13	84.1	5.7	41.7	23	0.2	84.1	3.6	41.8	26	0.12	83.4	6.7	30.9	16	0.29	91	5.9	43	19	0.24	89.9	3.1	48.4	27	0.1	89.5	6	30.8	17	0.26	85.8	4.6	38.6	19	0.19	88.7	6	33.2	12	0.34	79.4	7.5	33	16	0.32	95.4	3.8	41.1	21	0.15	96.8	5.3	28.8	13	0.29	82.2	5.6	37	24	0.19	72.5	5	37.4	14	0.26	78.5	4.1	39.6	19	0.18	95.4	5.8	43.3	18	0.24	98.3	2.5	45.1	20	0.11	98.3	5.6	36.6	20	0.22	91.4	5.4	39.1	19	0.22	93.3	13.6	48.1	24	0.36	91.6	3.9	49.6	22	0.15	77.4	6.6	31.3	15	0.31	73.6	4.5	39.5	21	0.18	71.6	3.3	37.9	24	0.12	92	5.9	48.9	24	0.2	92.8	2.5	45.9	21	0.11	106.1	5.9	41.9	19	0.24	58.6	5.8	32.9	12	0.32	78.9	12.1	38.1	18	0.4	71.2	11.3	35	18	0.39	88	10.8	56.4	28	0.28	96.2	9.7	55	30	0.25	98.3	10.3	61.9	36	0.22	67.2	4.5	26.6	14	0.24	55.9	2.5	29.2	16	0.13	60.3	4.8	27.8	14	0.26	59.8	6.5	27	10	0.39	59.3	5.5	28.3	13	0.3	59.8	3.5	24.9	10	0.26	88.2	3.9	25.7	11	0.26	93.5	9.9	35.6	18	0.36	91.3	10.7	38.2	14	0.43	106.3	6.8	48.7	27	0.2	96	10.7	49.7	25	0.3	85.9	7.1	45.6	23	0.24	63.1	7.3	16	4	0.65	42.3	0.8	25.2	12	0.06	47.8	1.5	15.3	5	nan	72.2	6.4	33.6	17	0.27	76.6	8.3	46.7	19	0.3	79.3	4.8	34.4	12	0.29
19	+	intron_retention_7532	ENSMUSG00000108414	8723487	8724189	8724190	8724402	8724403	8725523	15.2	8.9	60.5	158	0.05	18.4	11	56.2	160	0.06	15.7	17.1	54.9	139	0.11	24	9.6	93.9	228	0.04	26.6	17.2	93.6	257	0.06	25.5	12.4	94.6	263	0.05	21.5	10.6	60.5	191	0.05	15.4	9.6	61.8	162	0.06	13.2	11	61.4	149	0.07	28.3	18.6	110.2	313	0.06	33	23.3	103.8	321	0.07	33.4	22.2	111.3	337	0.06	19.1	5.9	71.7	228	0.03	18.1	6.1	70.5	180	0.03	19.8	10.8	59.9	196	0.05	28.8	14.1	82	268	0.05	24.6	8.5	82.9	256	0.03	23	11.3	77.9	237	0.05	23.2	14.1	80.5	254	0.05	19.7	14.4	73.6	212	0.06	23.9	5.5	86.1	230	0.02	42.3	27.2	140.2	325	0.08	39.2	38.7	138.8	305	0.11	39.7	32.5	138.7	315	0.09	25.2	17.7	88.4	259	0.06	22.1	14.1	82.7	235	0.06	22.1	10.3	85.2	240	0.04	36	19.9	117.6	381	0.05	33.8	15.4	120.6	364	0.04	36.4	16.9	125.8	361	0.04	16	9	55.2	188	0.05	15.3	8.4	52.2	145	0.05	16.2	6.4	61.2	168	0.04	39	25	130.7	427	0.06	37.6	28.7	130	373	0.07	37.1	17.3	134.7	348	0.05	13.9	6	55.1	136	0.04	14.6	4.1	49.8	149	0.03	13.2	7.7	52.2	135	0.05	23.5	15.6	88.7	243	0.06	29	13.6	89.7	265	0.05	24.6	16.8	96	231	0.07	17.1	8.2	69.5	198	0.04	20.4	11.2	65.6	221	0.05	19.1	5.5	69.1	238	0.02	31	13.6	97.4	271	0.05	31.3	23.8	103.1	279	0.08	32.8	21.6	109.1	324	0.06	13	3.3	47	140	0.02	11.4	8.4	47	144	0.06	11.1	3.5	40.2	122	0.03	27.8	13.2	104.3	291	0.04	32.1	21.4	101.7	279	0.07	28.6	23.2	101.7	282	0.08
19	+	intron_retention_7534	ENSMUSG00000108414	8724356	8724721	8724722	8725013	8725014	8725303	92.6	15.8	63.1	142	0.1	89.2	15.2	57.6	130	0.1	87.9	15.4	55.5	122	0.11	152	22.6	90.5	218	0.09	148.6	28.8	87	200	0.13	150.7	20.7	96.3	215	0.09	96	17.8	62.7	145	0.11	96.6	19.3	61.9	136	0.12	90.6	19.9	65.2	138	0.13	172.3	28.5	113.5	259	0.1	169	33.9	96.1	244	0.12	181.5	34.2	104.3	283	0.11	113.6	27.5	67.3	181	0.13	107.7	20.2	69.9	169	0.11	96.6	16.5	55.7	133	0.11	141.4	21.1	77.5	219	0.09	135.4	22.9	82.8	182	0.11	129.3	23.8	71	183	0.12	129.8	18.3	82.1	208	0.08	115.8	18.6	75.4	210	0.08	135.7	23.9	87.6	222	0.1	206.8	49.4	141.9	270	0.15	205.2	45.7	142.8	294	0.13	206.6	45.6	142.4	289	0.14	132.8	33.8	88.2	168	0.17	130.5	26.3	75.5	173	0.13	131.2	26.9	79.7	166	0.14	196.2	27.4	112.4	259	0.1	191.7	34.4	117.5	298	0.1	197.4	36.3	126.2	298	0.11	90.7	16	50.9	115	0.12	84.7	12.3	48.5	107	0.1	96.2	18.5	59.7	131	0.12	220.1	34.2	122.4	301	0.1	207.6	26.3	130.8	306	0.08	212.5	39.8	133.7	338	0.11	80.6	13.8	61.4	137	0.09	82.8	11.1	49.8	139	0.07	77.2	17.5	55.6	141	0.11	137.8	31.1	84.2	183	0.15	147	21.6	88.8	195	0.1	142.5	28	101.8	224	0.11	113.4	21.3	65	175	0.11	106.7	14.5	65	163	0.08	108.6	19.2	68.6	156	0.11	157.1	22.9	97.1	208	0.1	169.1	24	96.1	227	0.1	177	40.5	99.2	243	0.14	73.4	13.4	50.6	112	0.11	77.6	12.5	44.2	117	0.1	60.8	7.6	41.7	82	0.09	156.6	25.7	113	241	0.1	156.4	33	99.3	206	0.14	156.1	35.2	102.3	243	0.13
19	+	intron_retention_7535	ENSMUSG00000108414	8724403	8725046	8725047	8725221	8725222	8725256	69.7	21.9	202.2	146	0.13	65.6	26.9	166.9	122	0.18	64.3	18.9	179.2	138	0.12	111.9	22.9	315.7	241	0.09	110.8	27.5	291.2	216	0.11	109.3	29	332.6	247	0.11	72.1	21.7	208.4	150	0.13	72.9	20	206.6	154	0.11	70.2	23.6	198.6	154	0.13	128.4	38.6	375.8	280	0.12	126.3	29.7	318.8	227	0.12	137	27.3	337.1	280	0.09	89	20	219.3	182	0.1	82.2	17.4	244.6	185	0.09	71.7	16.9	184.3	140	0.11	103.8	17.2	262.9	218	0.07	100.7	21.2	293.5	229	0.08	96.7	16.7	246.2	198	0.08	96.4	19.7	288.4	226	0.08	86.7	19.6	260.7	190	0.09	102.5	25.3	297.9	233	0.1	158.6	58.8	445.9	301	0.16	156.6	64.3	417.9	321	0.17	157	60.7	423.5	300	0.17	102.7	40.2	263.6	185	0.18	97.1	23.1	249.9	186	0.11	98	33.6	246	167	0.17	140.6	40.7	356.9	271	0.13	144.1	31.4	399.1	305	0.09	148.4	43.6	407.2	300	0.13	66.3	15.1	175.5	126	0.11	60.4	19.3	150.4	103	0.16	72.6	20.7	191	149	0.12	159.9	39.1	392.3	294	0.12	149.4	40	444.3	344	0.1	160.9	34.4	468.4	360	0.09	61.1	23.8	191.7	135	0.15	61.2	12.9	163.9	132	0.09	60.6	18	187.1	142	0.11	104.3	36.7	244	192	0.16	105.7	38.7	258	179	0.18	108.1	38.3	322.8	234	0.14	85.6	13.3	233.4	176	0.07	77.6	21.3	212.2	164	0.11	82	18.7	237.4	179	0.09	114.3	32.6	310.9	223	0.13	121.8	26.6	328.9	246	0.1	134.9	25.3	335.5	249	0.09	55.8	20.5	155.7	121	0.14	58	6.7	166.9	132	0.05	44.5	9.3	155.2	114	0.08	118.5	40.6	370.9	292	0.12	117.9	34.8	333.4	239	0.13	121.7	30.8	323.2	264	0.1
19	+	intron_retention_7536	ENSMUSG00000108414	8723487	8725256	8725257	8725484	8725485	8726442	38.6	18.5	64.4	149	0.11	38.5	14.2	62.1	107	0.12	37.1	14.8	58.7	130	0.1	59.9	24	100.1	220	0.1	61.4	28	102.2	204	0.12	60.9	25.9	95.5	246	0.1	42.3	11.4	63.6	146	0.07	39.9	15.1	62	152	0.09	38.4	23.8	69.5	130	0.15	71.4	32.4	104.4	249	0.12	71.1	23.3	104.5	223	0.09	75.2	32.9	103.9	219	0.13	47	14.7	73.1	155	0.09	44.4	21.7	71.5	175	0.11	40.6	18.5	63.9	143	0.11	57.8	15	74.9	176	0.08	55.3	16.2	77.1	215	0.07	52.2	17.3	75	174	0.09	53.6	11.8	82.3	224	0.05	48.2	18.5	79.1	177	0.09	55.8	18.8	83.7	206	0.08	92.4	49.2	142.9	311	0.14	91.8	50.1	142	290	0.15	91.1	53.2	131.4	291	0.15	58.7	25.3	93.4	191	0.12	53	27.8	93.2	172	0.14	53.9	28.1	98.6	187	0.13	78.9	30.2	118.3	257	0.11	78.7	31.8	127.5	281	0.1	82.9	30.7	130.8	297	0.09	36.5	12.7	65	131	0.09	34	19.2	62	112	0.15	39.4	18.1	63.5	136	0.12	88.3	29.3	131.2	275	0.1	85.5	42.8	120.5	318	0.12	88	33.3	129.9	308	0.1	34.6	19.6	54.1	128	0.13	33.1	10.9	53.2	107	0.09	33.7	12.1	54	129	0.09	57.6	35	84.1	146	0.19	60.6	29.4	92.5	176	0.14	61.3	33.8	94.9	215	0.14	44.8	14.2	71.9	173	0.08	44	17.7	73.4	159	0.1	44.6	15.5	75	173	0.08	64.9	31	102	216	0.13	68.7	35.2	107.8	235	0.13	73.8	33.7	104.2	226	0.13	31	6.4	48.8	117	0.05	30.6	4.7	55.8	122	0.04	25	14.1	46.5	114	0.11	67.1	27.4	105.3	274	0.09	68.3	29.7	108.3	247	0.11	67.9	28.9	101.3	218	0.12
19	+	intron_retention_7537	ENSMUSG00000108414	8723487	8725523	8725524	8725781	8725782	8726102	39.5	10.9	74.6	138	0.07	38.4	20.7	74.4	149	0.12	37.4	8.5	74.2	135	0.06	61	24	131	249	0.09	62.5	18.8	131.4	241	0.07	62.2	22.4	111.9	230	0.09	41.8	11.9	83.9	148	0.07	40.3	14.5	77.3	161	0.08	39.5	12.3	87	129	0.09	72.4	21.6	128.8	258	0.08	71	18.3	135.7	286	0.06	75.1	24.1	123.4	234	0.09	46.7	10.7	87.5	164	0.06	45.7	15	87.4	189	0.07	40.9	14.2	75	136	0.09	56.5	16.7	84.5	194	0.08	55	14.3	92.1	191	0.07	52	15.9	91.7	174	0.08	53.8	13.8	105.1	234	0.06	48.8	11	98.1	189	0.06	56.2	13.8	103.4	221	0.06	94.6	40.3	175.5	340	0.11	94	31.7	189.7	337	0.09	93.4	42	158.1	308	0.12	59.2	14.6	125.8	208	0.07	54.6	15.1	126.6	218	0.06	55.6	19.5	132.3	228	0.08	79.2	23.9	147.6	295	0.07	79.6	22	156.8	299	0.07	83.5	26.5	154.8	324	0.08	36.8	15.2	80	155	0.09	34.9	12.3	76.8	143	0.08	39.9	18.6	74.6	133	0.12	88	27.2	158	324	0.08	87.5	24.1	141.6	332	0.07	88.7	25.7	156.3	343	0.07	35.8	7.1	65.4	150	0.05	32.8	10.6	64.5	104	0.09	34.1	12.2	63.1	137	0.08	58.6	21.8	103.3	182	0.11	60.8	22.1	109.7	203	0.1	63.1	25.5	121.9	244	0.09	45	17.5	83.4	178	0.09	44.3	6.9	92.9	163	0.04	45.2	12.1	92	168	0.07	65.8	26.3	117.4	221	0.11	70	29.5	127.7	249	0.11	73.6	21.6	111.6	216	0.09	30.7	9.5	63.2	122	0.07	30.7	10.4	73.2	145	0.07	26.3	9.4	57.5	111	0.08	68.4	21.9	132	266	0.08	69.3	32.8	125.7	259	0.11	68.3	25.4	120.9	227	0.1
19	+	intron_retention_7538	ENSMUSG00000108414	8725014	8725826	8725827	8726066	8726067	8726102	50.9	31.2	208.2	149	0.17	50	34.1	186.3	148	0.19	45.2	34.5	196.4	140	0.2	79.7	57.6	366.5	254	0.18	77	62.7	339	240	0.21	79.9	47.2	310.2	211	0.18	48.7	46	199.8	131	0.26	51.9	32.8	206.8	161	0.17	51.5	49.7	213.8	133	0.27	91.8	54.3	339.4	257	0.17	82.6	54.9	383.6	297	0.16	86.5	48.3	363.1	257	0.16	54.2	40.2	229.1	157	0.2	59.8	36.7	237.6	175	0.17	48.7	34.2	201.1	142	0.19	61.8	26.5	261.9	195	0.12	64	37.6	263.6	198	0.16	59.4	42.6	241.6	179	0.19	67.3	41.4	293.6	233	0.15	60.9	41.5	286.5	196	0.17	69.9	39.8	296	236	0.14	122.6	81.6	438	320	0.2	121	99.2	444	328	0.23	119.5	79.2	373.8	258	0.23	72.1	64.7	318.1	215	0.23	68.2	65.9	319.8	212	0.24	72.6	71.1	324.1	220	0.24	94.4	64.3	402.6	289	0.18	98.9	68	420.3	309	0.18	105.5	58.4	440.9	319	0.15	46.3	38.2	206.5	144	0.21	45.1	33.5	210.9	154	0.18	51.3	35.5	192.3	142	0.2	102.5	64.4	446.2	320	0.17	109.1	51.2	394.7	296	0.15	109.9	58.2	442.4	326	0.15	48	23.1	193.9	150	0.13	39.5	29.5	184.8	121	0.2	45.5	21.3	191.1	142	0.13	71.6	47.1	272.6	198	0.19	72.9	52	291.4	201	0.21	85.5	57.2	297.1	223	0.2	56.1	30.9	247.9	191	0.14	52.6	43.2	257.1	177	0.2	56.4	43.6	243.4	176	0.2	82	50.9	316.5	224	0.19	87	54.7	345.9	246	0.18	80.7	45.4	318.6	221	0.17	38.7	31.1	165.1	116	0.21	39.5	31.8	203.3	152	0.17	36.5	27.6	148.5	107	0.2	92	52.6	366.3	281	0.16	88.5	54.8	333.4	241	0.19	84.4	48.8	352.1	256	0.16
19	+	intron_retention_7540	ENSMUSG00000108414	8723487	8726102	8726103	8726238	8726239	8726441	41	15.5	123.1	144	0.1	41.1	15.2	104.7	100	0.13	39.1	19.1	100.2	115	0.14	65.9	15.2	162.1	222	0.06	66.7	23.5	174.6	197	0.11	64.3	17.4	169.6	195	0.08	44	14.2	104.9	115	0.11	42.3	17.1	100.5	123	0.12	42.7	20.4	125.7	127	0.14	74.3	30.3	174.6	192	0.14	73.7	17.3	177.7	215	0.07	76	17.6	191.5	226	0.07	48.1	19.8	137.9	140	0.12	47.8	11.4	125.3	141	0.07	42.5	12.2	120.5	130	0.09	56	8	146.4	165	0.05	55.5	13.7	139.6	164	0.08	53.3	11.1	134.1	162	0.06	56.1	15.4	135.9	173	0.08	51.1	19.8	142.6	169	0.1	57.8	13.9	148.8	187	0.07	99.2	31	236.6	260	0.11	99.6	20.3	230.1	256	0.07	96.3	35.3	210.2	203	0.15	63	28.2	150	202	0.12	59.5	23.2	150.8	190	0.11	61.5	24.3	158.3	195	0.11	82.1	20.5	208.3	249	0.08	83.4	26.6	230.8	248	0.1	86.7	33.5	234.9	288	0.1	40	18.1	111.8	119	0.13	37.8	15.6	112.6	142	0.1	42.1	15.7	110.8	116	0.12	90.6	26.5	236.8	268	0.09	87.9	25.7	212.1	240	0.1	90.8	21	233.6	257	0.08	36.6	11.2	100.5	122	0.08	34.5	16	95.6	121	0.12	35.5	16.1	94.2	116	0.12	60.4	18.8	147.6	165	0.1	63	29.3	166.2	168	0.15	66.6	20.1	148.6	166	0.11	47	10.1	134	151	0.06	46.6	17	138.1	167	0.09	47.7	14.9	136	160	0.08	68.2	20.6	189.6	196	0.1	73.1	24.9	188.7	214	0.1	73.2	28.8	211.1	217	0.12	32.6	11.2	80.1	92	0.11	33.9	10.1	92.2	121	0.08	28.5	5.1	83.5	97	0.05	71.6	22	174.8	209	0.1	72.6	24.7	187.1	197	0.11	70.5	18.2	181.3	213	0.08
19	+	intron_retention_7541	ENSMUSG00000042729	8739266	8739366	8739367	8739446	8739447	8739502	64.6	2.1	75.2	46	0.04	62.7	2.9	70.6	40	0.07	64.7	2.4	89.6	58	0.04	98.3	2.4	152.3	95	0.02	103	1.2	118.4	75	0.02	118.3	2.8	139.9	98	0.03	66.5	4.4	77.2	45	0.09	68.4	5.3	79.1	45	0.11	53	4.3	68.5	39	0.1	115	3.8	125.5	86	0.04	101.9	4.4	135	85	0.05	108.9	0.5	144.2	93	0.01	64.4	4.6	90.2	58	0.07	60.5	1.9	73.9	43	0.04	77.5	3.5	89.1	53	0.06	95.6	5.4	110.1	69	0.07	95.5	3	144.8	100	0.03	93.5	0.9	127.4	87	0.01	70.8	1.2	113.2	67	0.02	96.1	3	108	76	0.04	96.3	1.9	105.8	68	0.03	129.1	1.3	120.3	82	0.02	126.8	5.8	144.1	98	0.06	126.4	3.7	151.2	99	0.04	68	3.1	69.8	38	0.08	68	3.2	71.8	46	0.07	61.4	14.4	73.6	39	0.27	95.3	3.4	110.4	70	0.05	106.5	2.6	105.7	80	0.03	110.9	0.5	116.6	83	0.01	57.6	0	70.6	39	0	56.3	0.3	54.9	36	0.01	53.9	2.2	69.9	37	0.06	126	7.2	133	87	0.08	119.7	6.7	129.7	81	0.08	125.6	6.5	136.4	81	0.07	43.5	1.8	49.1	33	0.05	61.2	4.5	63	36	0.11	63.8	1.9	66.8	48	0.04	74.8	4	89.6	51	0.07	76.2	1.3	88.2	54	0.02	87.1	4.9	88.1	60	0.08	78.5	0.5	83.6	55	0.01	81.2	0	103.3	71	0	80.8	3.9	89.4	65	0.06	105.8	2	127.9	81	0.02	120.9	7.3	159.3	104	0.07	102.3	2.5	126.8	70	0.03	43.8	4.2	56.6	32	0.11	35.8	0	50.2	31	0	37	2.2	40.1	24	0.08	100.2	1.6	122.8	78	0.02	75.5	1.2	110.4	74	0.02	95.1	3.2	100.4	60	0.05
19	+	intron_retention_7542	ENSMUSG00000042729	8739266	8739502	8739503	8739818	8739819	8739964	46	7.8	62.1	64	0.11	44.4	3.2	73.2	70	0.04	49.5	5.7	67.7	81	0.07	78.7	1.5	122.2	137	0.01	72.3	3.3	118.9	99	0.03	84.4	3.3	119.3	113	0.03	48.1	4.3	70.1	73	0.06	49.6	1.5	72	69	0.02	40.2	5.2	75.5	50	0.09	80	5.2	120.5	108	0.05	76.8	4.5	132.1	119	0.04	80.6	3.2	144.5	146	0.02	50.3	4.8	78.4	80	0.06	43.9	2.9	89.7	75	0.04	55.3	5.3	76.2	84	0.06	68.6	1.5	117.7	102	0.01	75.9	3.6	120.2	119	0.03	70.3	2	119.3	109	0.02	57.3	5.2	110.6	106	0.05	67.5	5	107.4	94	0.05	66.7	3.1	96.1	92	0.03	83.9	9.4	138.2	103	0.08	90	9.9	139.8	118	0.08	90.9	8.4	147.9	128	0.06	46.5	10.5	88.4	65	0.14	47	11.8	83.6	68	0.15	48.4	13.3	78.5	63	0.17	67.9	3.5	119.1	100	0.03	71.2	8.2	102.3	91	0.08	75	6.3	116.6	92	0.06	41.2	4	74.7	63	0.06	37.1	3.6	62.7	47	0.07	40.2	4.5	66.5	67	0.06	87.6	8.8	141.2	114	0.07	83.9	7	127.1	116	0.06	88	7.2	136.7	127	0.05	30.7	7.8	49	37	0.17	42.5	2.5	66.8	57	0.04	43.6	4.8	59.8	58	0.08	54.4	3.9	92	77	0.05	53.8	5.8	81.4	81	0.07	59.6	6.2	72.1	68	0.08	53.3	2.2	83.4	73	0.03	59	0.1	94.6	94	0	56.9	2.5	81.1	76	0.03	76	4.3	132.8	116	0.04	91.6	5.5	145.7	135	0.04	74.4	5.3	120.2	122	0.04	33.4	5.7	58.6	48	0.11	27.1	3.6	48.9	44	0.08	26	1.8	36.1	38	0.05	72.2	6.1	131.9	109	0.05	58.7	6.7	97.7	97	0.06	65.4	8.9	100.6	89	0.09
19	+	intron_retention_7544	ENSMUSG00000010110	8741413	8741575	8741576	8742253	8742254	8742497	34	12.3	57.4	40	0.24	33.6	14.4	60.4	31	0.32	35.2	11.1	61.8	45	0.2	27.3	11.5	56.6	38	0.23	36.5	8.9	59.1	45	0.16	42.3	10.8	57.3	54	0.17	28.9	21.5	66.8	39	0.36	26.5	18.3	73.4	25	0.42	36.1	18.3	73.9	30	0.38	32.8	16.1	55.3	35	0.31	33.8	15.4	56.5	41	0.27	29	16.3	60.8	33	0.33	35.3	16.3	76.8	36	0.31	43.4	19.3	70.3	59	0.25	37	28.8	73.8	46	0.39	29.3	12.4	54.7	30	0.29	24.3	12.1	53.3	31	0.28	32.6	15.7	56.5	41	0.28	37.2	14.1	58.7	37	0.28	48.5	19.1	59.5	46	0.29	28.7	14.8	60	28	0.35	42.9	14.5	56.9	42	0.26	46.1	10.7	65.1	50	0.18	29.8	14.9	47	25	0.37	28.8	15	53.9	30	0.33	23	14.7	57.1	32	0.32	26.9	11.9	53.9	29	0.29	43.5	10.1	52.1	51	0.17	33.3	10.1	57.3	48	0.17	47.2	10	58.8	56	0.15	33.4	15.1	68.1	36	0.3	28.2	17.5	58.4	33	0.35	24.2	13.9	53.5	29	0.32	56.6	29.2	114.5	55	0.35	54.9	31.2	117.5	48	0.39	58.2	34	114.4	83	0.29	19.1	19.6	53.7	24	0.45	31.3	18.1	57.9	39	0.32	23.5	22.2	53.6	26	0.46	34	15.3	63.6	47	0.25	24.4	15.7	61.6	22	0.42	38.7	14.2	56.1	35	0.29	31.3	15.5	51.4	36	0.3	37.8	16	56	23	0.41	27.9	14.5	58.6	29	0.33	31.1	18.3	71.8	38	0.33	41.7	20.1	75.6	57	0.26	44.7	14.9	66.8	50	0.23	27.4	14.3	50.2	26	0.35	30	15.8	52.9	30	0.34	19.9	12.2	41	22	0.36	48	20.6	78.6	54	0.28	41.2	23.9	83.7	39	0.38	42.7	19.7	79.5	53	0.27
19	+	intron_retention_7547	ENSMUSG00000010110	8741807	8742154	8742155	8742253	8742254	8742497	18	13	57.4	4	0.76	20.6	19.7	60.4	2	0.91	16.8	13.6	61.8	4	0.77	16.4	13.1	56.6	2	0.87	14.5	5.7	59.1	0	nan	17	12.4	57.3	3	0.8	33.7	20.3	66.8	5	0.8	28.6	17.6	73.4	10	0.64	27	24.4	73.9	8	0.75	25.6	13.1	55.3	6	0.69	21.5	18.7	56.5	4	0.82	23	20.7	60.8	5	0.81	24.7	16.3	76.8	12	0.58	29.8	17.9	70.3	6	0.75	43.6	30.7	73.8	8	0.79	19.6	10.8	54.7	2	0.84	17.2	13.2	53.3	1	0.93	23.8	16.3	56.5	3	0.84	20.9	20.8	58.7	3	0.87	28.1	18	59.5	2	0.9	22.8	11.2	60	2	0.85	17.8	16.6	56.9	1	0.94	15.5	11.6	65.1	1	0.92	19.7	18.6	47	3	0.86	23	12.6	53.9	0	1	19.1	13.3	57.1	1	0.93	18.1	13.7	53.9	3	0.82	16.2	8.7	52.1	2	0.81	13.6	14.9	57.3	0	1	13.8	8.5	58.8	0	nan	20.5	21.1	68.1	5	0.81	27.4	13.8	58.4	2	0.87	21.4	11.8	53.5	7	0.63	40.5	33.7	114.5	4	0.89	40.9	45.5	117.5	2	0.96	48.2	43.5	114.4	3	0.94	30.6	19.7	53.7	2	0.91	24.8	27.3	57.9	1	0.96	30.8	36.3	53.6	1	0.97	20.3	26.1	63.6	1	0.96	22.5	15.4	61.6	1	0.94	20.1	17	56.1	1	0.94	22.8	22.8	51.4	3	0.88	22.7	19.7	56	8	0.71	20.9	18.2	58.6	2	0.9	26.3	24.3	71.8	0	1	30.1	25.1	75.6	3	0.89	22.7	15.8	66.8	3	0.84	19.9	21.3	50.2	3	0.88	21.2	21.2	52.9	1	0.95	18.5	15.2	41	4	0.79	29.5	19.1	78.6	2	0.91	33.8	28.3	83.7	4	0.88	32	16.5	79.5	1	0.94
19	+	intron_retention_7549	ENSMUSG00000010110	8741807	8742497	8742498	8743079	8743080	8743135	31.2	8.8	71.1	3	0.74	34.6	14	85.6	3	0.82	32.2	12.9	65.7	2	0.87	30.2	10.6	70.8	3	0.78	29	8.3	71.8	2	0.81	30.6	8	52.8	0	nan	43.4	13.9	96.1	3	0.82	42.8	13.4	76.9	1	0.93	43.2	13.4	91.6	0	1	34.3	11.5	73.3	0	1	33.5	11.6	84.2	0	1	36	11.6	78.8	0	1	41.9	14.6	100.8	5	0.75	42.4	16	108.9	3	0.84	52.4	13.7	96.3	3	0.82	30.7	7.6	59.5	0	nan	29.3	9.7	71.2	2	0.83	34.3	8.4	59.4	0	nan	34.3	13.6	77.8	1	0.93	37.7	13	81.7	2	0.87	34.3	15.5	93.7	0	1	31.4	13	82.7	0	1	32.5	12.2	72.8	0	1	29.2	13	91.8	1	0.93	32.4	12.5	61.8	3	0.81	31.7	10.9	51.9	0	1	30.1	8.5	59.9	1	nan	27.8	10	85.5	0	1	29.2	10.5	65	1	0.91	28.9	12.6	82.5	0	1	37.4	11.3	64.2	1	0.92	36.4	12.1	66.5	1	0.92	31.4	12	81.7	0	1	65.6	21.7	126.1	1	0.96	68.6	26.9	143.4	0	1	70.9	20.1	149.2	0	1	37.2	12.3	75.4	0	1	36.8	12	72.5	0	1	39.6	14	79.5	0	1	36.4	15	76	0	1	35.3	13.5	70.6	1	0.93	32.4	13.9	90.9	0	1	32.9	11.3	80.7	0	1	34.1	9.4	73.1	0	nan	33.8	10	67.1	2	0.83	42.1	15	81.6	0	1	45.5	12.5	79.4	0	1	37.3	14	87.2	1	0.93	30.8	12	75.8	0	1	32.4	8.7	56.6	1	nan	26	10.6	77.3	0	1	45.4	14.1	107.9	0	1	50.6	15.6	90.1	0	1	46.6	17.4	112.9	0	1
19	+	intron_retention_7553	ENSMUSG00000010110	8748503	8748711	8748712	8748806	8748807	8748888	42.5	5.2	67.1	53	0.09	39.7	10.5	80.9	50	0.17	40.1	13.1	68.6	54	0.2	34.9	6.5	75.6	43	0.13	37.8	10.7	80	56	0.16	38.9	7.1	90.1	58	0.11	44.5	10.8	93.5	67	0.14	55	6.6	84	70	0.09	55.7	8	86.2	68	0.1	38.5	11.1	56.4	48	0.19	47.3	7.9	76.8	58	0.12	45.2	3.7	80.6	61	0.06	64.7	18.6	123.5	93	0.17	45.9	11.6	99.9	63	0.16	55	17.5	112.5	68	0.2	47.2	5.4	70.7	61	0.08	44.7	6	85	63	0.09	45.2	9.9	77.6	53	0.16	38.2	8.9	86.7	51	0.15	44.3	11.6	114.6	60	0.16	45.8	10.9	87.7	61	0.15	48.3	12.7	98.2	60	0.17	51.5	22.4	95.9	55	0.29	54.4	14.1	86.7	61	0.19	53.5	15	83.5	50	0.23	41	17.1	74.3	49	0.26	51.1	21	79.3	47	0.31	33.3	7.3	73.3	42	0.15	40.6	6.9	92.6	55	0.11	39.5	7.4	81.8	61	0.11	47.9	9.8	91.2	55	0.15	48.3	15.3	124	77	0.17	44.2	7.6	82.1	63	0.11	88.5	18.5	182.5	122	0.13	90	18.4	192.6	127	0.13	93.3	25.8	183.4	134	0.16	50.2	15.2	91.2	58	0.21	52	6.2	104.4	78	0.07	46.5	9	102.3	60	0.13	51.2	18.9	109.4	72	0.21	49.6	20.5	93.9	54	0.28	52.2	17.7	102.6	60	0.23	47.5	2.4	86	70	0.03	57.4	14.6	100.2	78	0.16	47.1	5.8	90.5	59	0.09	49.4	7.6	104.8	70	0.1	52.2	9.4	104.2	65	0.13	67.6	13.8	128.6	99	0.12	40.1	6.6	83.7	59	0.1	46.3	11.9	78.8	50	0.19	48.6	4.9	83.6	54	0.08	53.2	12	113.4	67	0.15	63.1	11.6	117.1	81	0.13	63.3	10.1	110	80	0.11
19	+	intron_retention_7554	ENSMUSG00000010110	8748503	8748888	8748889	8749665	8749666	8749713	38.5	6.1	73.5	54	0.1	41.2	8.3	75	57	0.13	39.5	8.6	63	45	0.16	36.5	4.7	78.4	62	0.07	40.1	3.7	72	60	0.06	41.9	2.2	84.9	77	0.03	46.6	6.8	89.9	73	0.09	49.3	3.9	74.5	60	0.06	50.5	8.8	73.3	57	0.13	35.6	7.7	66.1	43	0.15	43.9	4.7	79.3	62	0.07	42.5	4.5	81.5	67	0.06	65.8	8.9	133.3	105	0.08	48.9	7.8	104	72	0.1	58	9.3	113.2	87	0.1	41.9	4.3	79.5	57	0.07	43.8	5.5	94.1	67	0.08	43.4	5.3	80.2	57	0.08	41.3	3.7	81	71	0.05	51.2	5.5	99.6	91	0.06	46.1	8.1	89.2	70	0.1	50.1	7.8	85.6	68	0.1	53.7	8.8	90.8	82	0.1	51.3	10.5	90.3	64	0.14	50.4	11.2	94.4	72	0.13	42.2	13.9	79.6	43	0.24	49.7	7.7	86.9	53	0.13	35.4	3.7	82.4	69	0.05	43.3	4.6	85.5	74	0.06	40.6	6	70.6	62	0.09	47.7	5.3	95.4	76	0.07	56.3	6.1	94.2	79	0.07	43.2	4.7	67.2	55	0.08	91.3	15	202.3	146	0.09	94.2	10.4	190.5	151	0.06	95.9	14	178.9	147	0.09	50.3	8.4	96.8	68	0.11	51.8	10.9	93.1	71	0.13	49.1	8.4	92	72	0.1	55.6	12.4	92.2	72	0.15	51.8	11.6	95.4	72	0.14	54.4	12.5	109.3	74	0.14	44.6	6.2	89.8	65	0.09	56	6.1	92.6	72	0.08	46.2	7.3	93.3	76	0.09	50.9	9	93.4	78	0.1	52.7	9.6	102.7	84	0.1	67.3	7.6	127.5	100	0.07	41.1	6.9	84.3	75	0.08	44.7	6.9	83.5	66	0.09	45.3	7	87.2	76	0.08	55.8	10.2	107.3	87	0.11	61.9	12.4	134.8	96	0.11	60.1	11.7	127.9	90	0.11
19	+	intron_retention_7556	ENSMUSG00000010097	8764922	8765031	8765032	8766796	8766797	8766833	124.3	30.9	123.4	64	0.33	127.9	34.9	139.3	79	0.31	125.6	33.5	134.9	85	0.28	158.8	26.3	169.9	111	0.19	133.1	25.5	159.8	113	0.18	155.6	24.1	158.2	103	0.19	152.8	45.6	163.2	87	0.34	143.8	42.2	135.4	65	0.39	172.6	43.7	181	94	0.32	154.5	35.3	149.1	82	0.3	173.5	36.7	178.4	106	0.26	161.5	34.7	154.6	92	0.27	162.9	51.7	188	98	0.35	138	52.5	150.4	64	0.45	155.7	48.6	183	94	0.34	133.8	25	159.7	96	0.21	120.2	23.7	127.9	79	0.23	135.7	20.4	117.1	75	0.21	161.6	29.3	168.7	92	0.24	164.9	32.9	154.4	98	0.25	180.9	32	174.6	106	0.23	167.5	46.8	177.5	100	0.32	179.2	43.2	186.4	99	0.3	177	42.2	170.7	95	0.31	152.5	60.1	167.5	64	0.48	166.1	56.3	164.1	78	0.42	166.9	62.5	180.4	78	0.44	142.1	31.7	161.4	95	0.25	162.9	31.9	167.4	114	0.22	149.5	32.9	142.1	94	0.26	131.5	35.8	124.6	69	0.34	139.2	36.7	134.8	71	0.34	117.6	38.4	143.1	76	0.34	193.6	53.5	173.7	85	0.39	190.4	51.7	217.3	114	0.31	195.6	48.1	179.1	100	0.32	163.9	50.7	141.7	78	0.39	135.3	46.6	148.8	58	0.45	133.1	45.3	138	57	0.44	170.8	58.4	183.4	80	0.42	148.4	57.3	160.7	74	0.44	149.9	59.6	145.2	73	0.45	135	31.8	142.1	82	0.28	125.8	27	127.8	74	0.27	126	29	114.4	67	0.3	157	44	134	70	0.39	168.7	45.2	152.1	71	0.39	155.6	43.9	134	65	0.4	104.1	27.4	97.5	53	0.34	114.8	28.8	114.4	69	0.29	122.9	27.5	97.3	61	0.31	171.8	53.3	172.3	90	0.37	156.6	45.2	172.3	78	0.37	168.6	48	150.3	66	0.42
19	+	intron_retention_7565	ENSMUSG00000071655	8871559	8871585	8871586	8871670	8871671	8871756	20.2	4.3	77	26	0.14	28.4	7.8	75.2	27	0.22	11.7	7.3	60.8	12	0.38	21.1	10	78.1	20	0.33	38.8	11.6	108.4	39	0.23	38.6	13.1	94.2	31	0.3	22.3	11.5	93.8	25	0.31	21.8	5.6	103.6	27	0.17	20.7	3.4	84.5	28	0.11	31.4	4.6	124	36	0.11	47.5	11.7	123.4	50	0.19	29.1	5.1	116.5	38	0.12	23	8.6	90.4	23	0.27	17.4	11	77	21	0.34	18.4	7.5	76.5	21	0.26	26	7.6	117.8	28	0.21	34	7.7	118.7	38	0.17	24.1	11.7	94.7	30	0.28	17.3	5.2	59	19	0.22	10.4	8.5	70.9	13	0.39	9	8.8	65.6	10	0.47	17.3	2.1	71.4	19	0.1	19	9.6	77.3	13	0.42	15.9	4.4	88.2	20	0.18	14.4	12.4	83.2	12	0.51	23.7	12.3	78.5	22	0.36	15.4	10.4	81.2	17	0.38	27.1	12	99.7	28	0.3	24.7	9.2	98.2	24	0.28	35.1	6.4	116.3	37	0.15	33.3	9.8	95.9	37	0.21	31.5	15.8	89.9	32	0.33	37.1	13.2	94.9	42	0.24	43.3	13.8	146.1	49	0.22	42.6	16.1	146.5	44	0.27	53.6	18	169.5	56	0.24	22.4	6.3	86.1	26	0.2	14.9	4.9	78.9	20	0.2	23.9	7.2	79.9	26	0.22	13.3	7.2	83.5	15	0.33	12.4	7.1	60.7	12	0.37	15	11.7	97.3	14	0.45	35	8.4	130.5	42	0.17	37.6	6.7	120.9	49	0.12	32.3	12.8	106.2	32	0.29	32.9	12.4	134.3	34	0.27	37.9	14	147.2	44	0.24	48.1	13.3	132.6	46	0.22	7.3	2.4	54.8	11	0.18	15.5	4.3	65.6	18	0.19	15.6	3	50.1	20	0.13	29.8	11	112.9	36	0.23	26.1	6.4	90.6	30	0.18	21.3	3.9	91.8	29	0.12
19	+	intron_retention_7569	ENSMUSG00000071647	8933423	8933546	8933547	8933769	8933770	8933940	40.2	7.3	37.8	35	0.17	38.4	4.7	39.8	43	0.1	26	5.2	37.2	26	0.17	41.8	2	44.2	41	0.05	35.1	4.4	42.9	37	0.11	44.4	1.1	49.8	53	0.02	33.1	7.9	39.1	35	0.18	32.6	6.8	38.6	34	0.17	42.5	6.8	49	40	0.15	38.4	5.7	47	45	0.11	52.6	2.9	55.3	49	0.06	51.1	5.5	61	47	0.11	34.5	10	35.2	23	0.3	41.1	16.4	52.5	31	0.35	36	9.1	47.7	33	0.22	45	4.5	42.9	41	0.1	41.9	5.1	47.1	37	0.12	47.6	1.6	41.2	45	0.03	44.6	2	42.8	44	0.04	37.2	4	35.9	31	0.11	41.3	2.6	43.2	30	0.08	62.4	4.4	52.7	48	0.08	55.1	9.3	65.7	53	0.15	57.3	6.9	71.8	57	0.11	26.1	9.6	40.4	26	0.27	31.1	6	35.2	27	0.18	28.5	7.3	31	25	0.23	51.5	6.7	42.8	41	0.14	43	6.1	54.5	50	0.11	40.8	1.9	51	47	0.04	32.3	4.4	31.6	27	0.14	30.4	1.9	33	27	0.07	30.5	3.2	32.3	22	0.13	63	9.1	66.5	55	0.14	49.3	9.3	56.1	48	0.16	56.2	10.1	63.3	51	0.17	40.1	5	43.7	36	0.12	26.6	5.1	43.3	21	0.2	31.4	8.4	37.5	21	0.28	48.5	11.9	52.6	40	0.23	35.3	9.3	40.6	28	0.25	47.9	7.5	47.8	47	0.14	40.9	3.3	57.4	47	0.07	36.8	4.2	48.4	36	0.11	50.7	5.9	46.7	41	0.13	57.2	16.8	69.7	54	0.24	68	6	81.3	63	0.09	60	10.5	62.1	50	0.17	30.6	2.8	31.6	30	0.09	22.2	2.5	31.4	24	0.09	34	7.9	39.6	29	0.21	46.8	10.1	48	36	0.22	43.6	5.2	41.2	29	0.15	38.8	11.2	51.6	39	0.22
19	+	intron_retention_7570	ENSMUSG00000071647	8938301	8938529	8938530	8939027	8939028	8939116	16.9	4.5	53.4	31	0.13	21	4.2	51.4	29	0.13	16.6	7.6	49.4	29	0.21	30.8	5	80.5	55	0.08	21.5	4.2	47.1	43	0.09	21.8	6.8	50.5	39	0.15	28.9	7.4	54.1	43	0.15	23	11.3	64.9	40	0.22	21.5	6.5	57.2	40	0.14	32.4	8.4	69.9	58	0.13	32.2	8	72.3	57	0.12	37.7	9.8	89.9	67	0.13	22.2	7.7	69.1	42	0.16	24.9	10.4	67.4	41	0.2	22.7	7.9	56.2	44	0.15	21.9	4.8	55.9	43	0.1	30.4	6.5	73.7	67	0.09	28.7	4.5	71.1	54	0.08	21.5	5.2	58.7	38	0.12	23	5.6	56.6	37	0.13	20.4	6	63.8	45	0.12	39.7	12.7	84.1	62	0.17	30.7	11.7	91.6	58	0.17	42.5	12.1	94.9	72	0.14	34.8	15.1	67.2	44	0.26	26.4	15.9	56.5	23	0.41	30.3	12.6	56.7	36	0.26	30.5	8.6	84.7	62	0.12	26.2	6.2	74.2	55	0.1	24.1	5.2	95.7	63	0.08	18.8	5.9	55.6	37	0.14	20.4	8	54.9	38	0.17	18.5	7.7	51.8	27	0.22	42.9	9.6	98.8	71	0.12	42.6	12.7	106.7	63	0.17	41.8	12.9	99.7	71	0.15	20.1	8.5	39.9	27	0.24	17.7	6	46.1	26	0.19	24.7	8.1	59	44	0.15	34.9	13.7	66	54	0.2	32.9	12.4	73.5	36	0.26	23.9	11.9	67.9	38	0.24	28.2	9.7	76.6	49	0.17	30.4	5.8	63.7	51	0.1	32.1	3.5	75.1	57	0.06	42.3	10.3	118.1	72	0.13	43.7	13.1	118.8	75	0.15	41.2	10.6	108.3	85	0.11	21.4	4.4	51.9	44	0.09	17.4	4.3	43.5	35	0.11	17	4.7	34.8	24	0.16	35	6.5	77.3	47	0.12	36.7	13.2	76	49	0.21	37	11.5	76.7	51	0.18
19	+	intron_retention_7571	ENSMUSG00000071647	8938519	8939116	8939117	8939187	8939188	8939257	12.5	7	56.7	40	0.15	11.9	6	59.5	41	0.13	14.4	4.8	53.6	37	0.11	17.6	5.3	85.1	56	0.09	11.6	1.2	65	34	0.03	14.5	6.1	68.8	41	0.13	15.3	4.6	56.2	35	0.12	20.3	5.5	65.3	46	0.11	15	4.6	68.4	47	0.09	18.9	5.3	87.3	56	0.09	18.8	6.5	72.4	45	0.13	23.2	6.2	104.4	78	0.07	17.9	7	67.5	50	0.12	19.9	3.4	71.1	54	0.06	16.1	9.7	71.7	36	0.21	13.4	6.2	69.8	36	0.15	17.9	5.1	78.2	54	0.09	15.6	3.4	86.5	55	0.06	14.1	9.9	69.7	41	0.19	14	12.6	75.2	46	0.21	15.5	3.7	83.2	48	0.07	24.8	10.6	110.1	61	0.15	25	6.2	109.4	68	0.08	26	5.5	107.6	71	0.07	23.9	8.3	76.4	48	0.15	22.5	12.8	88.7	51	0.2	20.1	15	57.5	32	0.32	21.4	7.3	100.5	66	0.1	17.6	4	83.9	58	0.06	20	13.6	93.6	62	0.18	14.2	6.7	62	48	0.12	15.9	5.8	64.3	41	0.12	14.9	5.9	61.9	43	0.12	24.7	8	122	79	0.09	28.2	14	108.8	86	0.14	27.5	6.5	108.1	80	0.07	13.8	2.7	55.3	26	0.09	12.7	9.3	65	42	0.18	16.7	5.9	67	49	0.11	22.6	3.9	87.3	52	0.07	22.6	13	81.4	53	0.2	21.1	11.1	91.6	52	0.18	20.7	4.9	81.6	63	0.07	15.6	4.8	74.5	43	0.1	15.5	5.5	91.7	58	0.09	28	4.8	143.5	103	0.04	30.6	13.8	145.5	94	0.13	27.1	14.5	126.8	82	0.15	12.4	4.2	57.7	36	0.1	11.1	2	47.6	31	0.06	9.8	3.2	57.1	32	0.09	18.2	11.3	93.1	60	0.16	23.7	10.7	101.5	62	0.15	22.7	8.1	105.8	65	0.11
19	+	intron_retention_7572	ENSMUSG00000071647	8938519	8939116	8939117	8939239	8939240	8939285	12.5	28.4	52.7	2	0.93	11.9	28.3	61.6	1	0.97	14.4	25.8	51.7	0	1	17.6	39.8	80.5	0	1	11.6	27.5	65.7	1	0.96	14.5	32.6	69.6	1	0.97	15.3	27.2	49.6	0	1	20.3	31.3	60	0	1	15	32.6	57.8	0	1	18.9	40.4	83.7	3	0.93	18.8	34	76.5	0	1	23.2	48.4	92.2	0	1	17.9	33.3	61.3	0	1	19.9	32.8	66.5	0	1	16.1	35.7	72.4	0	1	13.4	32.8	71.7	0	1	17.9	37.2	68.9	0	1	15.6	38.6	80.9	0	1	14.1	35.8	66.4	0	1	14	38.9	71.8	0	1	15.5	36.4	85.8	0	1	24.8	52.8	104.4	0	1	25	49.4	113	1	0.98	26	48.8	104.7	0	1	23.9	36.6	74.7	1	0.97	22.5	45.1	83.7	0	1	20.1	33.1	57.4	0	1	21.4	47.4	95.7	0	1	17.6	37.5	84.2	0	1	20	47.9	88.3	0	1	14.2	30.8	54.8	0	1	15.9	30.9	57.1	1	0.97	14.9	30	55.9	0	1	24.7	56.2	119.1	0	1	28.2	55.4	99.5	0	1	27.5	50.9	93.5	0	1	13.8	23.9	64.3	0	1	12.7	33.4	56.9	2	0.94	16.7	32.5	56.7	0	1	22.6	38.5	88.8	0	1	22.6	42.2	81.8	1	0.98	21.1	45.4	90	2	0.96	20.7	38	76.4	0	1	15.6	33.9	76.9	0	1	15.5	42.4	83.2	1	0.98	28	64.3	134.4	0	1	30.6	71.7	126.2	1	0.99	27.1	62.8	117.7	0	1	12.4	28	48.3	0	1	11.1	21.6	46.6	0	1	9.8	25.9	55.8	0	1	18.2	46.3	87.8	0	1	23.7	48.3	101.6	1	0.98	22.7	49.1	105.4	0	1
19	+	intron_retention_7580	ENSMUSG00000069833	9001699	9004086	9004087	9009708	9009709	9009834	71	141.8	298	3	0.98	68.3	141.9	257.2	0	1	70.6	140.7	292.3	0	1	44	95.1	203.3	0	1	43.7	93.4	164.7	0	1	43.5	93.5	189.8	0	1	137.1	292.1	584.7	0	1	139.8	277.7	514.4	0	1	133.4	290.7	576.4	0	1	92.9	201.7	412.2	0	1	90.2	198	406.1	0	1	94.8	201.8	397.9	0	1	105.9	222.4	407.7	0	1	112.2	228.9	400.1	0	1	110.8	231.8	452.6	0	1	76.6	158.9	324.8	0	1	75.2	154.4	331.3	0	1	66.8	157.1	316.1	0	1	217.3	470	862.3	0	1	219.8	464.4	824.7	0	1	222.8	464.7	837.8	0	1	96.2	205.7	371.5	0	1	94.7	212	366.9	0	1	96.1	209.4	429.9	0	1	86.4	256.8	510.3	0	1	88.4	258.8	564.9	0	1	87.4	264.3	633.4	0	1	93.2	229.7	494	0	1	97.6	227.8	462.4	0	1	93.8	217.9	492	0	1	241.3	470.3	959.7	0	1	230.5	476.5	890.7	0	1	234.9	477.8	907	0	1	60	141	297.3	0	1	58.7	132.3	286.9	0	1	59.4	131.4	272.7	0	1	79.9	161.8	289.8	0	1	78.9	158.6	334.1	0	1	79.2	153.9	279.3	0	1	64.1	137.9	281.5	0	1	66.9	144.8	265.9	0	1	67.1	143.8	333.1	0	1	293.9	613.5	1102.8	0	1	296.5	619.1	1152	0	1	307	622.6	1228.4	0	1	120.6	275.6	576.9	0	1	123.1	277	515.4	0	1	119.9	283.3	539.3	0	1	120.6	242.1	406.2	0	1	120.1	241.7	469.5	0	1	117.3	239	442.7	0	1	80.6	173.4	338	0	1	76.9	182.5	355.8	0	1	81.8	180.6	360.4	0	1
19	+	intron_retention_7581	ENSMUSG00000069833	9001699	9005475	9005476	9008832	9008833	9008946	84.9	139.7	155.4	40	0.78	82.5	141.8	175	33	0.81	83.3	140.8	167.8	44	0.76	54.3	90.1	125.2	45	0.67	55.3	87.7	100.4	41	0.68	54.1	89.4	116.4	27	0.77	168.8	289.9	331.7	103	0.74	171.1	272.3	307.4	82	0.77	165.3	287.9	357.6	111	0.72	118.6	191.8	225.7	60	0.76	113.1	193	247.4	64	0.75	115.7	195.8	237.8	59	0.77	126.7	224.2	248.9	63	0.78	136.1	230.1	245.9	79	0.74	137.6	228.2	277.2	79	0.74	92.3	159	186	60	0.73	91.4	149.7	206.1	55	0.73	85.5	151.5	190.8	57	0.73	263	473.5	578.5	174	0.73	270.9	464.9	533.2	158	0.75	268.7	465.8	536.5	140	0.77	120.2	202.1	236.1	55	0.79	119.7	204.6	253.7	91	0.69	117.9	207	227.8	62	0.77	119.8	246.5	323.2	122	0.67	120.9	243.2	354.5	103	0.7	122.9	250.1	304	112	0.69	122.1	217.2	306.6	84	0.72	124.6	217.1	293	108	0.67	118.5	207.5	261	58	0.78	290.4	465.4	549.8	135	0.78	279.4	469.2	567.2	148	0.76	291.1	465.9	528.5	136	0.77	79	132.2	173.9	51	0.72	73.4	125.8	170.3	68	0.65	76.8	125	174.5	48	0.72	93.9	163.4	183.6	40	0.8	94.2	154.6	175.5	64	0.71	96.7	149.3	185.7	49	0.75	79.3	134.2	164.5	39	0.77	82.7	140.9	186.9	47	0.75	81.5	139.7	166.6	41	0.77	359.6	605.8	715.5	179	0.77	364.4	616.5	697.7	198	0.76	372.8	617.6	707.1	173	0.78	155.1	259.5	329.4	76	0.77	154.8	266	356.2	90	0.75	154	276.2	350	119	0.7	143.5	243	265.7	52	0.82	142.6	245.6	257.3	71	0.78	142.2	238.9	244.6	51	0.82	97	173	194.7	57	0.75	103.7	169.6	199.4	84	0.67	97.6	180.2	210.1	59	0.75
19	+	intron_retention_7582	ENSMUSG00000069833	9001699	9008139	9008140	9014748	9014749	9019195	113.1	170.6	136.6	9	0.95	112.1	169.3	136.2	7	0.96	111.3	170.5	139.3	6	0.97	72.5	137.1	122.7	8	0.94	70.8	134.5	127	6	0.96	72.8	131.8	120.3	12	0.92	229.7	351.2	288.1	13	0.96	222.6	339.9	283.8	9	0.97	226.2	349.8	285.2	12	0.97	155.5	278	252.3	5	0.98	152	261.6	252.3	6	0.98	156.7	270	254.1	4	0.99	175	271.7	219.2	19	0.93	183.2	271.9	223.9	10	0.96	183.5	273.8	219.2	18	0.94	125.7	207.5	194.7	11	0.95	120.4	211.2	195.3	11	0.95	116.4	211.1	189.3	13	0.94	368.7	548.6	424.4	30	0.95	369.4	536.4	432.8	38	0.93	369.5	546.6	433.7	28	0.95	162.4	268.3	255.3	15	0.95	162.5	272.9	253.1	15	0.95	163.2	277.3	253.8	10	0.97	180.1	428.9	614.6	11	0.97	177.2	431.9	614.4	20	0.96	184.1	439.3	617.7	25	0.95	168.1	328.3	312.2	11	0.97	171.3	315.5	308.6	22	0.93	162.2	322.8	309.3	21	0.94	380.1	554.8	441	25	0.96	374.4	558.7	428.3	26	0.96	380	558.6	438.6	18	0.97	105.5	190.3	182.4	7	0.96	99.5	184.6	180.3	4	0.98	100.9	185.3	186.1	6	0.97	128.5	199.4	170.4	5	0.98	125.3	201.6	171.2	13	0.94	122.9	197.1	171	13	0.94	106.8	186.1	177.1	10	0.95	111.8	191.8	177.9	8	0.96	110.6	196.3	177	7	0.97	483.7	715.8	554.7	16	0.98	491.9	710.2	559.9	33	0.96	497	720.9	564.4	32	0.96	205.2	386.2	361.2	14	0.97	210.5	379.6	360.7	19	0.95	214.7	382	373.7	26	0.94	191.9	290.5	237.5	15	0.95	194.1	284.7	239.3	13	0.96	191.2	280.6	245.4	13	0.96	133.7	237.5	220.2	9	0.96	137.1	245.1	225	14	0.95	138.6	240.3	221.1	17	0.93
19	+	intron_retention_7585	ENSMUSG00000069833	9001699	9008946	9008947	9009330	9009331	9009364	111.4	172.5	168	10	0.95	111.4	166.8	170	9	0.95	111.2	175.3	146.1	4	0.98	72	129.7	104.5	0	1	71	126.3	144.5	2	0.98	71.4	129.6	106.7	3	0.98	227.4	342.2	306.8	13	0.96	220.1	351	260.5	7	0.98	225.1	347	345.7	9	0.97	154.2	269.6	240.9	14	0.95	152.3	258.8	234.4	11	0.96	154.7	280.2	281.6	9	0.97	173.8	277.7	256.1	7	0.98	181.4	282.2	214.6	5	0.98	181.7	278.2	286.3	7	0.98	124.7	184.7	170.7	9	0.95	120.2	189.5	175.1	4	0.98	117.7	206.1	212.4	5	0.98	365.5	609.8	511.6	29	0.95	364.9	548.2	497.7	16	0.97	364.2	575.7	526.1	29	0.95	160	257.2	226.9	5	0.98	161.1	266.6	248.9	10	0.96	160.9	282.6	238.6	9	0.97	181.7	343.7	356.6	8	0.98	181.2	408.3	306.2	3	0.99	184.7	400.6	352.1	4	0.99	169.1	331.7	269.4	9	0.97	170	310.8	269.6	10	0.97	161.9	311.9	278.6	8	0.97	375.5	571.5	490.4	20	0.97	371.9	586.1	533.9	22	0.96	375.8	559.2	523.6	21	0.96	105.1	183.1	176.1	3	0.98	99.2	174.1	158.4	4	0.98	100.7	168.6	158.6	6	0.97	127.5	187.9	216	9	0.95	123.5	197.9	181.7	2	0.99	122.4	174.8	178.3	6	0.97	106	185.9	137.8	5	0.97	111.3	194.8	170.9	11	0.95	109.8	191.5	162.1	7	0.96	479.2	757.9	694.2	18	0.98	486.4	730.3	698.6	18	0.98	491.5	762.6	707.9	20	0.97	206.2	390.8	328.2	7	0.98	209.5	362.8	312.5	10	0.97	213.6	360.9	286.9	10	0.97	191.5	292.7	293.8	11	0.96	192.1	291.7	267.5	7	0.98	188.6	301.5	265	3	0.99	133.7	222.4	182.1	5	0.98	135.8	238.6	221.5	4	0.98	137.6	240.6	211.6	8	0.97
19	+	intron_retention_7586	ENSMUSG00000069833	9001699	9008946	9008947	9011832	9011833	9012013	111.4	176.8	242.2	15	0.92	111.4	181.6	242.7	14	0.93	111.2	187.2	237.6	10	0.95	72	143.9	183.3	5	0.97	71	141.8	172.2	2	0.99	71.4	141.2	178.6	4	0.97	227.4	384.5	460.5	27	0.93	220.1	360.9	471.7	17	0.96	225.1	373.9	507.1	21	0.95	154.2	290.3	374.7	17	0.94	152.3	268.8	352.6	14	0.95	154.7	290.7	378.7	22	0.93	173.8	287.4	330.9	12	0.96	181.4	296.4	343.4	13	0.96	181.7	290.5	378.3	18	0.94	124.7	215.7	301.1	10	0.96	120.2	223.6	292.4	6	0.97	117.7	219.8	302.1	7	0.97	365.5	591.7	751.9	48	0.92	364.9	577.5	673.3	38	0.94	364.2	591.7	774.4	45	0.93	160	286.6	369.5	13	0.96	161.1	288.3	354.3	18	0.94	160.9	294.4	382.2	9	0.97	181.7	429.1	504.2	10	0.98	181.2	434.3	507.7	17	0.96	184.7	452.3	576.3	16	0.97	169.1	347.3	490.9	15	0.96	170	326.4	446	13	0.96	161.9	338.2	459.6	14	0.96	375.5	606.6	726	30	0.95	371.9	606.8	766.2	30	0.95	375.8	603.4	772.5	28	0.96	105.1	199.4	256.1	9	0.96	99.2	191.1	247.6	4	0.98	100.7	189.4	241.3	8	0.96	127.5	213.1	277.2	14	0.94	123.5	217.7	284.6	11	0.95	122.4	209.4	243.2	10	0.95	106	196.5	281.2	9	0.96	111.3	202.5	281.9	12	0.94	109.8	209.7	283.2	13	0.94	479.2	776.8	963.6	35	0.96	486.4	770.4	957.5	37	0.95	491.5	783.6	1022.8	38	0.95	206.2	408.1	546.2	10	0.98	209.5	395.6	513.4	14	0.97	213.6	398.7	498.6	15	0.96	191.5	311.7	371.7	15	0.95	192.1	312.3	351.5	14	0.96	188.6	306.5	372.7	11	0.97	133.7	253.5	310.6	12	0.95	135.8	261.1	334.1	6	0.98	137.6	252.3	300.7	13	0.95
19	+	intron_retention_7588	ENSMUSG00000069833	9001699	9009127	9009128	9009889	9009890	9009978	114.3	223.9	276.5	2	0.99	113.9	210.1	352.7	0	1	114	213.7	323.7	1	1	74.5	162.2	290.3	1	0.99	73.3	150.4	306.4	2	0.99	73.7	153.6	312.5	0	1	232.6	454	763.1	3	0.99	225.4	408.7	685	1	1	230.6	449.5	704.9	2	1	158.3	332.9	595.8	4	0.99	156.9	310	535.9	0	1	159.8	323.8	612.7	1	1	178.4	328	541.6	5	0.98	185.7	325.3	637	6	0.98	185.8	351.8	589.7	1	1	127.5	241.9	416	1	1	123.3	249.2	480.5	1	1	121.2	261	406.3	1	1	376.1	683.9	1191.6	6	0.99	372.6	676.3	1094.2	5	0.99	373.2	685	1238.2	3	1	164.2	305.8	616.2	2	0.99	165.4	337	592.8	1	1	165.7	332.3	682.3	3	0.99	187.5	456.9	944.4	6	0.99	189.6	471.6	935	2	1	192.9	487.7	942.1	3	0.99	175.6	385.6	699	4	0.99	176.1	377.4	629.7	10	0.97	168.1	375.5	666.6	2	0.99	384.5	702.2	1253	4	0.99	380.6	733.7	1199.6	8	0.99	384.5	724.2	1179.9	3	1	108.2	240.4	346.9	1	1	102.1	229	339.9	1	1	103.4	212.4	378.3	0	1	130.1	239.1	419.7	3	0.99	126.7	259.1	461	0	1	124.8	232.7	452.6	1	1	109.6	216.5	403.2	0	1	114.7	221.8	439.6	0	1	113.3	242.5	420.2	0	1	491	916.9	1460.8	5	0.99	497.1	917.3	1527.6	6	0.99	503.5	931.7	1528.6	6	0.99	213.9	461.8	840.7	1	1	215.9	446.5	767.4	1	1	219.7	450.7	823.1	12	0.97	195.9	350.8	595.7	3	0.99	196.3	355.2	638.2	0	1	193.2	348.5	588.4	0	1	137.6	272.4	542.2	1	1	139.8	309.7	517.3	5	0.98	141.8	290.2	520.4	2	0.99
19	+	intron_retention_7589	ENSMUSG00000069833	9001699	9009127	9009128	9011245	9011246	9011349	114.3	160.9	337	10	0.94	113.9	161.7	377.6	9	0.95	114	165.5	382.7	8	0.95	74.5	128	306.3	6	0.96	73.3	121.2	345.9	13	0.9	73.7	122.8	319.9	10	0.92	232.6	343.2	829.3	31	0.92	225.4	317.5	754.9	26	0.92	230.6	329.5	736.9	22	0.94	158.3	253.7	663.1	20	0.93	156.9	234.8	613.1	16	0.94	159.8	251.4	685.8	13	0.95	178.4	257.2	594.8	12	0.96	185.7	257.4	678.9	13	0.95	185.8	259.2	656.9	11	0.96	127.5	190.4	467	17	0.92	123.3	196.4	500.2	7	0.97	121.2	196.9	453.4	11	0.95	376.1	518.6	1236.8	30	0.95	372.6	508	1243.8	22	0.96	373.2	515.4	1306.5	25	0.95	164.2	243	711.4	18	0.93	165.4	253.4	653.9	23	0.92	165.7	250.2	743.4	19	0.93	187.5	366.5	1059.8	28	0.93	189.6	369.4	1096.5	26	0.93	192.9	385.3	1134.4	22	0.95	175.6	295.1	795.8	33	0.9	176.1	283.3	711	30	0.9	168.1	290.7	727.2	26	0.92	384.5	536.2	1338.3	19	0.97	380.6	541.6	1333.9	32	0.94	384.5	537.1	1275.4	26	0.95	108.2	178.2	440.2	10	0.95	102.1	170.1	404.9	6	0.97	103.4	166.4	429	4	0.98	130.1	186.2	489.6	14	0.93	126.7	192.1	511.8	8	0.96	124.8	181.9	505.4	14	0.93	109.6	170.1	450.3	5	0.97	114.7	172.4	469.9	6	0.97	113.3	182.2	498.3	5	0.97	491	687.3	1639	44	0.94	497.1	687.1	1597	39	0.95	503.5	696.8	1674.1	34	0.95	213.9	349	947.1	25	0.93	215.9	343.7	897.1	11	0.97	219.7	340.3	955.2	30	0.92	195.9	275.1	669.8	18	0.94	196.3	278.2	679.2	11	0.96	193.2	270.2	669.3	18	0.94	137.6	218.9	577.1	11	0.95	139.8	226.6	573.8	17	0.93	141.8	218.7	600.7	15	0.94
19	+	intron_retention_7590	ENSMUSG00000069833	9001699	9009127	9009128	9014929	9014930	9019195	114.3	178.5	135.5	4	0.98	113.9	176.8	134.7	4	0.98	114	178	136.7	2	0.99	74.5	146.4	121	2	0.99	73.3	143.8	124.5	3	0.98	73.7	141.6	118.5	3	0.98	232.6	368.4	285.2	12	0.97	225.4	357.5	279.8	13	0.96	230.6	366	281.3	5	0.99	158.3	296.9	249.1	9	0.97	156.9	276.2	248.9	5	0.98	159.8	286.2	252.2	8	0.97	178.4	284.4	216.2	7	0.98	185.7	284.3	221.2	7	0.98	185.8	287.3	215.3	5	0.98	127.5	220.4	192.4	8	0.96	123.3	224.9	191.9	2	0.99	121.2	223	185.8	5	0.98	376.1	572.2	415.9	13	0.98	372.6	561.7	426.8	11	0.98	373.2	573.9	426.4	13	0.98	164.2	285.2	253.2	9	0.97	165.4	289.9	249.8	11	0.96	165.7	295	250.8	7	0.98	187.5	468	613.9	11	0.98	189.6	464.3	615.4	14	0.97	192.9	477.6	617	16	0.97	175.6	348.6	308	12	0.97	176.1	337.1	303.9	15	0.96	168.1	345	305.3	14	0.96	384.5	580	434.8	10	0.98	380.6	582.2	422.9	12	0.98	384.5	583.9	432.7	14	0.98	108.2	202.4	180.7	6	0.97	102.1	197.7	177.6	5	0.98	103.4	198.2	183.7	3	0.99	130.1	209.8	168.6	3	0.99	126.7	213.7	168.6	2	0.99	124.8	207.9	168.9	6	0.97	109.6	197.3	174.8	0	1	114.7	203	175.6	1	1	113.3	209	174	3	0.99	491	748.1	545	18	0.98	497.1	741.6	552.2	16	0.98	503.5	753.9	553.5	13	0.98	213.9	407.8	357.6	12	0.97	215.9	403.5	357.2	8	0.98	219.7	407.5	368.8	10	0.98	195.9	303.4	233.7	3	0.99	196.3	297.2	237.5	2	0.99	193.2	294.4	242.2	7	0.98	137.6	251.7	217.4	7	0.97	139.8	261.5	222.1	9	0.97	141.8	255.2	218	6	0.98
19	+	intron_retention_7591	ENSMUSG00000069833	9001699	9009216	9009217	9009978	9009979	9010071	114.6	239.2	186	4	0.98	114.4	233.1	203	0	1	114.4	234.3	205.5	0	1	74.8	184.3	167.6	0	1	73.6	174.4	150.8	0	1	74.1	177.1	124.8	0	1	233.4	508.3	410.1	1	1	226.7	449.8	341.7	0	1	231.5	496.8	350.4	0	1	159.6	371	270.9	0	1	157.6	347.7	270.8	0	1	160.8	366.6	261.1	0	1	179.1	362.7	310.2	0	1	186.6	369	319.5	0	1	186.5	392.3	302.9	0	1	128	271.4	238.1	0	1	123.7	287.3	247.5	0	1	121.8	288.5	216.6	0	1	377.8	762.2	580.5	0	1	374.3	744.4	545.9	0	1	374.9	769.4	556.6	0	1	164.9	351.8	298.9	0	1	166.4	377.3	296.7	0	1	166.7	382.6	285	1	1	188.8	532.8	393.6	0	1	191.7	537.7	445.2	0	1	194.8	556.7	463.8	0	1	176.9	433.2	369.2	0	1	177.1	420.3	334.6	0	1	169.2	422.7	372.3	0	1	386.1	787.5	619.1	0	1	382.5	810.4	589.8	1	1	385.9	803.7	611.8	0	1	108.9	261.4	197.7	0	1	102.8	249.6	193.8	0	1	103.9	239.6	190.3	2	0.99	130.4	270.2	235.3	0	1	127.1	294.1	230.4	0	1	125.2	267.1	214.6	0	1	110.2	245	202.3	0	1	115.4	253	195.5	0	1	113.9	272.8	201.8	0	1	492.9	1011.6	757	1	1	499.2	1017.4	774.4	0	1	505.2	1034.3	743.4	0	1	215.4	519.7	444.5	0	1	217.2	497.6	399.8	2	1	220.9	509.5	392.3	0	1	196.7	389.2	298.8	0	1	197.1	398.1	303.4	3	0.99	194.4	383.2	270.8	0	1	138.4	311.1	255.2	0	1	140.7	344.6	263.6	0	1	142.8	324.4	268.8	0	1
19	+	intron_retention_7592	ENSMUSG00000069833	9001699	9009216	9009217	9011334	9011335	9011349	114.6	168.6	386.5	3	0.98	114.4	170.9	393.9	0	1	114.4	175.1	425.9	0	1	74.8	136.3	344.3	0	1	73.6	131.2	372.7	0	1	74.1	131.6	328.1	0	1	233.4	365.2	866	0	1	226.7	335.1	764.9	0	1	231.5	347.4	805.1	0	1	159.6	269.9	720.9	0	1	157.6	251.3	662.3	0	1	160.8	269.5	731.2	0	1	179.1	271.6	638.3	0	1	186.6	274.4	747.9	0	1	186.5	276.2	698	0	1	128	203	487	0	1	123.7	210.6	544.3	0	1	121.8	208.4	510.2	0	1	377.8	547.6	1375.9	0	1	374.3	538.2	1330.9	0	1	374.9	548	1396.1	0	1	164.9	263.3	744.5	1	1	166.4	270.2	679.3	0	1	166.7	270.6	783.1	0	1	188.8	398	1141.5	0	1	191.7	399.7	1133.2	0	1	194.8	417.8	1197.1	0	1	176.9	315.8	860.3	0	1	177.1	301.7	769.5	0	1	169.2	309.7	800.7	0	1	386.1	570	1400.8	0	1	382.5	574.7	1359.3	1	1	385.9	568.7	1418.5	0	1	108.9	189.6	449.6	0	1	102.8	180	430.3	0	1	103.9	178.1	462.1	1	0.99	130.4	200	537.7	0	1	127.1	206.5	558	0	1	125.2	196.2	547.1	0	1	110.2	182.2	470.8	0	1	115.4	184.9	480.7	0	1	113.9	195.9	558.7	0	1	492.9	728.1	1747.5	1	1	499.2	725.5	1669.8	0	1	505.2	739.2	1762	0	1	215.4	373.8	1019.3	0	1	217.2	367.2	943.3	2	0.99	220.9	366.5	1023.5	0	1	196.7	292.3	642.2	0	1	197.1	295.1	723.7	2	0.99	194.4	286	680.8	0	1	138.4	233.8	641.9	0	1	140.7	241.2	622	2	0.99	142.8	234.2	626.5	0	1
19	+	intron_retention_7593	ENSMUSG00000069833	9001699	9009364	9009365	9009742	9009743	9009834	114.7	245.8	349.3	45	0.85	114.5	232.1	301.7	32	0.88	114.6	229.4	336.4	32	0.88	75	180.4	239.6	23	0.89	74.1	170.1	193.1	33	0.84	74.5	163	226	25	0.87	233.5	506.7	672.4	52	0.91	226.8	438	605.7	56	0.89	231.7	495.8	672.4	61	0.89	160.3	353.7	485	51	0.87	158	331.1	476.7	48	0.87	161.5	340.4	479.1	51	0.87	179.4	360.6	469.7	37	0.91	186.6	348.3	471.7	39	0.9	187	376.4	530.2	43	0.9	127.9	270.5	375.5	37	0.88	123.9	274.6	384.2	39	0.88	122.6	287.5	373.3	48	0.86	378.3	731.4	1010.2	85	0.9	374.6	742.9	945.4	105	0.88	375.5	743.6	985.1	73	0.91	165.1	335.9	436	41	0.89	166.8	384.5	434.3	43	0.9	167.3	345.5	512.5	51	0.87	190.6	524.2	599.5	83	0.86	193.1	516	672.3	55	0.9	196.2	532	747	80	0.87	177.7	427	572.5	63	0.87	177.5	428.6	535.2	54	0.89	170	412.2	568.4	57	0.88	385.8	743.9	1113.5	82	0.9	383.3	816.1	1030.9	100	0.89	385.6	817.1	1047	80	0.91	109.3	274.7	338.9	33	0.89	103.2	258.4	337.7	36	0.88	104.3	228.2	314.2	34	0.87	130.9	270	341.8	43	0.86	127.5	290.8	381.2	41	0.88	125.3	262.9	321.9	26	0.91	110.2	235.6	325	38	0.86	115.8	240.3	312.7	40	0.86	114.2	261.4	398.1	38	0.87	494.2	1015.3	1279.5	127	0.89	499.6	1007.3	1343.5	142	0.88	506	999.6	1429.8	136	0.88	216	510.2	672.9	71	0.88	217.6	509	602.5	52	0.91	221.3	507.4	637.2	59	0.9	197	389.5	463.9	37	0.91	197.4	375.2	542.7	40	0.9	194.6	371.1	513.4	42	0.9	138.4	297	403.5	29	0.91	141.3	350.5	419.8	40	0.9	143.1	317.7	424.2	41	0.89
19	+	intron_retention_7594	ENSMUSG00000069833	9001699	9009687	9009688	9012195	9012196	9013012	120.7	170.1	239.1	6	0.97	119.9	178.8	217.8	11	0.94	119.7	184.2	206.4	7	0.96	79.9	141.6	184.6	10	0.93	78.6	140.1	167.4	3	0.98	78.6	140.5	165.9	4	0.97	245.8	373.3	453.6	4	0.99	236.7	355.4	444.8	11	0.97	243.8	364	451.6	7	0.98	169.2	287.2	345.9	4	0.99	165.9	263.7	342.3	7	0.97	170	286.8	323.8	7	0.98	187.7	278.8	348	8	0.97	194.2	290.7	346.2	6	0.98	195.7	279.8	366.2	12	0.96	134.3	217.7	272.3	5	0.98	130.7	225	276.4	7	0.97	130.2	215.6	270.4	8	0.96	394.7	569.6	701.4	12	0.98	391.5	556.1	686.8	7	0.99	392.7	574.9	704.3	12	0.98	173.1	287.2	328.7	6	0.98	177.1	277.2	380.9	3	0.99	175.6	291.6	353.2	6	0.98	205.9	429.1	541.4	13	0.97	208	427.1	531.1	16	0.96	211.4	452.6	572.9	17	0.96	188.9	345.6	425.6	5	0.99	188.9	320.7	414.9	13	0.96	180.8	339.1	416.8	4	0.99	402	592	691.1	25	0.96	403.2	581.4	742.6	23	0.96	405.2	583.4	714.9	11	0.98	116.7	191.5	252.4	5	0.97	110.3	184.6	248.6	5	0.97	109.9	188.4	243.3	4	0.98	137.4	209.3	257.7	6	0.97	134.7	212.1	254.7	11	0.95	131.6	205.6	245.8	3	0.99	115.8	196.7	232	6	0.97	121.6	202.2	244.9	11	0.95	120.9	206.5	250.2	7	0.97	518.1	747.3	927.4	18	0.98	523	746.1	934.5	20	0.97	528.4	765.6	912.4	15	0.98	229.4	402.8	504.4	11	0.97	231.1	387.4	505.7	7	0.98	234.6	390.4	496.3	2	0.99	205.9	303	358.6	8	0.97	205.5	304.4	351.2	7	0.98	202.7	299.1	352.7	7	0.98	145.8	250.8	297	6	0.98	151	252.7	338.9	0	1	151.1	243.5	309.8	3	0.99
19	+	intron_retention_7596	ENSMUSG00000069833	9001699	9009834	9009835	9011574	9011575	9011718	123.5	149.7	275.5	72	0.68	122.1	157.8	334.7	75	0.68	122.4	165.3	329.7	66	0.71	81.8	129.4	241.2	84	0.61	79.9	127.9	264.1	52	0.71	80.3	126.6	266.6	68	0.65	251.2	334.8	685.5	145	0.7	240.9	315.1	667	138	0.7	249	314.6	702.2	191	0.62	173	253.7	550.5	121	0.68	169.6	232.7	482.6	124	0.65	173.4	258.3	525.4	106	0.71	191.1	252.5	489	117	0.68	197.3	263.6	562.7	110	0.71	199.7	249.2	495.1	117	0.68	137.3	191.8	390.2	103	0.65	133.9	202.1	392	105	0.66	133.1	190.5	387.1	105	0.64	401.9	507.8	1055.7	270	0.65	398.2	502.9	1020.5	205	0.71	399.5	510.8	1083.9	290	0.64	176.1	256.5	548.8	125	0.67	179.9	247.8	545.1	138	0.64	179.5	256.7	563.8	116	0.69	210.7	389.4	830.2	145	0.73	213.6	387.5	825.6	162	0.71	218.1	401.2	889.8	196	0.67	193.7	296.8	694.2	187	0.61	193.2	281.1	585.9	148	0.66	185.7	294.3	652.6	159	0.65	410.7	533.1	1074.7	252	0.68	410.7	517.4	1049.5	235	0.69	413.2	517.5	1046.2	287	0.64	119.6	171.8	339.4	76	0.69	113.1	162.7	339.7	89	0.65	112.5	168.8	350.8	75	0.69	139.7	186.7	395.1	100	0.65	137.9	188.4	385.7	92	0.67	133.9	189.7	385.8	71	0.73	118.4	173.4	356	86	0.67	123.8	176.1	403.4	108	0.62	124.2	184.6	353.9	93	0.66	527.3	667.5	1343.6	315	0.68	532.7	663.5	1359.5	327	0.67	539.4	676.1	1362.6	328	0.67	234.8	351.4	775.6	191	0.65	235.5	348.7	730.1	182	0.66	239.3	346.5	761	165	0.68	209	275	539.8	122	0.69	209.6	276.8	551	115	0.71	206.4	267.9	537	124	0.68	148.8	228.9	477.4	119	0.66	154.2	223.6	476	111	0.67	154.4	215.4	479.7	119	0.64
19	+	intron_retention_7597	ENSMUSG00000069833	9001699	9009834	9009835	9014874	9014875	9019195	123.5	173.2	135.5	2	0.99	122.1	172.5	135.2	5	0.97	122.4	173.4	137.1	5	0.97	81.8	144.8	121.1	2	0.99	79.9	142.9	124.8	1	0.99	80.3	140.6	118.6	1	0.99	251.2	357.9	285.8	9	0.98	240.9	351.1	280.7	10	0.97	249	355.8	281.9	8	0.98	173	292.6	249.7	5	0.98	169.6	272	249.8	8	0.97	173.4	282.2	252.3	1	1	191.1	279.2	216.6	9	0.97	197.3	279.6	221.7	7	0.98	199.7	279.4	215.9	7	0.98	137.3	217.7	192.7	6	0.97	133.9	222	192.4	6	0.97	133.1	217.9	186.5	5	0.98	401.9	558.7	417	24	0.96	398.2	547.4	428.1	9	0.98	399.5	559.5	428.4	18	0.97	176.1	282.9	253.7	7	0.98	179.9	283.8	250.4	2	0.99	179.5	290.8	251.4	3	0.99	210.7	469.4	612.7	8	0.98	213.6	463.6	614.1	10	0.98	218.1	476.6	615.5	9	0.98	193.7	343.2	309	12	0.97	193.2	331.4	305	9	0.97	185.7	341.4	305.8	7	0.98	410.7	565.9	435.7	22	0.96	410.7	562.3	424.2	17	0.97	413.2	566.3	433.8	14	0.98	119.6	197.2	180.9	3	0.99	113.1	193.1	178.1	4	0.98	112.5	196.8	183.9	6	0.97	139.7	205.7	168.8	2	0.99	137.9	207.6	169.4	12	0.95	133.9	205	169.3	4	0.98	118.4	195.4	175.1	3	0.98	123.8	200.9	175.7	5	0.98	124.2	204.9	174.3	4	0.98	527.3	726	547.2	28	0.96	532.7	719.1	553.9	18	0.98	539.4	731.5	555.6	23	0.97	234.8	400.9	358.6	12	0.97	235.5	398	357.9	12	0.97	239.3	401.8	369.7	9	0.98	209	297.5	234.3	6	0.98	209.6	290.3	237.8	7	0.98	206.4	287.5	242.8	5	0.98	148.8	249.5	218	8	0.97	154.2	255.5	222.5	2	0.99	154.4	250.5	218.8	10	0.96
19	+	intron_retention_7601	ENSMUSG00000069833	9001699	9009978	9009979	9012102	9012103	9012720	126.1	157.1	241.6	9	0.95	125.4	166.9	222.4	26	0.87	125.4	173	210	14	0.93	84.8	132	181.9	12	0.92	82.9	133.2	171.9	17	0.89	83.6	130.5	169.5	13	0.91	258.7	345.1	460.7	35	0.91	247.2	332.5	459	32	0.91	255.9	337.4	461.1	30	0.92	179.1	268	354.7	23	0.92	175.1	244.4	335.8	16	0.94	179.8	266.4	335.8	26	0.91	196	260.6	353.2	21	0.93	203.4	271.2	351.9	27	0.91	205.4	257.1	366.6	23	0.92	141.2	204.7	271.9	25	0.89	138.7	208.4	283.9	20	0.91	137.1	202	272.7	12	0.94	413.2	529	703	43	0.92	408.4	517.9	711.2	47	0.92	411.2	534.1	720.3	50	0.91	182.1	269.7	333.3	21	0.93	185.8	259.2	384.6	26	0.91	186.6	267	358.6	23	0.92	220.4	405.6	561.1	50	0.89	223.6	399.4	542.5	44	0.9	228.1	424	568.2	49	0.9	200.5	325.2	424.3	27	0.92	199.5	300.6	414.2	24	0.93	192.6	317.3	415.7	31	0.91	423	542.4	704.8	52	0.91	421.9	539.9	761.4	54	0.91	424.3	540.6	732.7	41	0.93	122.9	179.5	254.3	17	0.91	116.4	173.5	248.7	13	0.93	116.4	175.6	244.8	10	0.95	143.3	199	256.5	13	0.94	142.5	195	256.7	15	0.93	138.3	192.6	245	20	0.91	122.6	183.5	232.3	24	0.88	128.1	189.5	251.4	31	0.86	128.5	191.3	256.3	20	0.91	540.6	698.5	946.7	58	0.92	546.9	689.8	955.8	65	0.91	553.9	704.7	935.9	62	0.92	243.4	374.3	511.7	31	0.92	243	366.6	508.7	27	0.93	247.4	365.6	503.4	31	0.92	214.4	285.9	365.5	33	0.9	215.6	281.7	357.8	19	0.94	211.8	279.7	367.2	36	0.89	154.3	235.8	296.6	16	0.94	159.5	235.7	343.9	27	0.9	159.5	225.7	307.7	27	0.89
19	+	intron_retention_7602	ENSMUSG00000069833	9001699	9009978	9009979	9014634	9014635	9019195	126.1	166.9	140.6	10	0.94	125.4	166.1	139.3	11	0.94	125.4	165.3	143.5	21	0.89	84.8	137.9	125.8	8	0.95	82.9	134.5	131	14	0.91	83.6	133.2	123.2	10	0.93	258.7	342.2	295.2	27	0.93	247.2	336.4	291.4	20	0.94	255.9	339.5	293.2	35	0.91	179.1	276.9	260.7	34	0.89	175.1	258.7	257.8	32	0.89	179.8	267.4	261	30	0.9	196	268.3	224.9	20	0.93	203.4	266.7	229.4	28	0.9	205.4	265.9	225.2	18	0.94	141.2	208	199.5	18	0.92	138.7	209.5	200.7	25	0.89	137.1	207.5	194.1	10	0.95	413.2	530.5	437.7	58	0.9	408.4	523	445.6	49	0.91	411.2	532.8	446.3	56	0.9	182.1	268.7	262.2	25	0.91	185.8	270.1	258.8	23	0.92	186.6	274	261.3	32	0.9	220.4	443.4	622.2	49	0.9	223.6	440.2	619.9	46	0.91	228.1	451.3	624	31	0.94	200.5	326.9	319.8	35	0.9	199.5	315.8	315.4	24	0.93	192.6	325.3	316.7	29	0.92	423	537.8	453.7	50	0.91	421.9	539.9	439	42	0.93	424.3	540.9	451.3	51	0.91	122.9	189	186.6	16	0.92	116.4	184.6	184.2	19	0.91	116.4	187	190.1	17	0.92	143.3	197.9	174.5	17	0.92	142.5	197.3	175.9	27	0.88	138.3	194.5	176.2	21	0.9	122.6	185.3	181.4	11	0.94	128.1	191.6	181.2	17	0.92	128.5	194.5	181.3	19	0.91	540.6	693.9	571.3	52	0.93	546.9	688.2	574.4	62	0.92	553.9	697	579.8	46	0.94	243.4	382.6	369.1	28	0.93	243	380.6	369.2	40	0.9	247.4	381.1	383	34	0.92	214.4	285.4	243	14	0.95	215.6	277.4	245.3	29	0.91	211.8	275	250.6	29	0.9	154.3	235.9	226.6	22	0.91	159.5	242.4	231.1	20	0.92	159.5	238	227	22	0.92
19	+	intron_retention_7603	ENSMUSG00000069833	9001699	9010071	9010072	9012195	9012196	9012720	126.8	155	259.9	15	0.91	126.2	164.5	235.5	24	0.87	126.3	169.7	224	15	0.92	85.8	129.4	194.8	37	0.78	83.6	131.3	183.7	14	0.9	84.1	130	179.1	19	0.87	260.4	339	494.5	46	0.88	248.3	331.1	485.7	42	0.89	256.9	333.8	495.2	39	0.9	180.1	265.6	379.2	18	0.94	176.1	240.9	361.5	31	0.89	180.7	265.8	351.6	28	0.9	197.3	257.3	374.2	25	0.91	204.7	266.7	376.2	25	0.91	206.5	252.5	396.5	35	0.88	142.2	201.5	290.7	25	0.89	140	205.6	301.5	24	0.9	138	200	290.5	25	0.89	415	521.2	756.4	67	0.89	409.9	513.3	758.8	50	0.91	412.8	528.5	771.8	42	0.93	183.4	267.2	349.6	33	0.89	187	256.2	412.3	25	0.91	187.7	264.9	380	16	0.94	222.4	404.7	594.5	52	0.89	226	395.5	575.3	52	0.88	230.7	419.9	603.5	54	0.89	202.4	320.8	452.2	32	0.91	201	297	442.9	52	0.85	194.6	313.4	439.3	37	0.89	425.2	534.8	750.9	57	0.9	423.7	532.5	821.6	52	0.91	426.4	532.2	788	52	0.91	123.8	177.3	273.4	20	0.9	117.2	170.9	268.7	25	0.87	117.2	173.7	262.3	21	0.89	144.3	195.1	276.3	24	0.89	143.5	191.5	275.6	36	0.84	139.1	189.3	264	20	0.9	123.5	181.1	247.2	16	0.92	128.8	188.2	266.6	21	0.9	129.3	188.9	275.7	19	0.91	543	690.4	1012.8	51	0.93	549.4	682.3	1018.4	68	0.91	556	699.8	989.9	66	0.91	245.7	369.9	541.8	46	0.89	244.8	361.6	548.1	47	0.88	249.1	361.8	538.5	34	0.91	215.3	283.4	387.4	29	0.91	216.6	278.6	380.3	27	0.91	212.4	278.2	390.4	35	0.89	155.5	231.8	320.2	32	0.88	160.7	232.9	369.2	23	0.91	160.8	222.2	329	23	0.91
19	+	intron_retention_7604	ENSMUSG00000069833	9001699	9011334	9011335	9012102	9012103	9012775	126.5	206.9	243.5	11	0.95	126.8	221.7	223	33	0.87	127.7	228	211.9	17	0.93	88.3	172	181.9	15	0.92	86.3	179.6	170.8	21	0.9	86.8	173.8	171.2	17	0.91	262.4	451.6	462.4	42	0.91	250.5	441.7	457.8	43	0.91	257	467.9	462.9	38	0.92	183.8	365.1	357.2	28	0.93	178.2	327.9	342.3	20	0.94	184.7	357.2	338.1	34	0.91	199.5	331.5	354.8	29	0.92	205.9	359.5	353	36	0.91	206.2	338.5	370.5	30	0.92	144.5	275.5	272.7	30	0.9	142.8	280.6	282.5	27	0.91	140.8	270.1	274.8	14	0.95	415.1	709	710.7	56	0.93	410.3	686.5	714.5	59	0.92	412.9	729.2	727	60	0.92	186.5	368.8	333.9	29	0.93	189.2	345.8	387	30	0.92	189.6	371.6	364.3	32	0.92	234.8	552.8	560.7	60	0.9	237.4	535.7	542.2	58	0.9	243.8	573	569.5	61	0.9	207.5	458.3	430	36	0.93	204.5	416.2	417.9	34	0.92	200.1	442.9	419.4	40	0.92	426.5	709.5	709.5	70	0.91	424.7	712.3	761.8	69	0.91	426.1	724.2	733.4	49	0.94	126.6	233	255.8	23	0.91	119.8	230.8	247.9	18	0.93	120.2	232.2	245.6	11	0.95	145.7	266.9	255.4	16	0.94	144.6	261.6	259.5	21	0.93	140.8	256.6	246.3	22	0.92	126	248.1	233.5	27	0.9	130.7	265.3	251.5	39	0.87	131.9	259.3	258.2	29	0.9	544.6	927.5	951.5	70	0.93	548.9	916.6	958.8	81	0.92	556.6	936.5	941.5	78	0.92	250.2	520.1	513.2	42	0.93	250.2	494.8	508.8	34	0.94	252.9	505.9	507	39	0.93	217.7	370.7	368	47	0.89	218.7	360.3	357.8	28	0.93	214.5	364.8	364.7	44	0.89	159.4	316.2	300.5	18	0.95	162.8	328.4	344.9	37	0.9	162.9	300.3	309.4	33	0.9
19	+	intron_retention_7605	ENSMUSG00000069833	9001699	9011349	9011350	9012879	9012880	9013012	126.9	219.2	195.5	32	0.87	127.3	215.2	201.5	30	0.88	128.2	212.1	187.9	38	0.85	88.7	172.1	184.4	30	0.85	86.7	168.6	157.8	31	0.84	87.1	167.6	137.5	20	0.89	263.3	442.2	398.2	89	0.83	251.3	437.4	380.4	57	0.88	257.8	451.4	379.8	72	0.86	184.7	349.5	282.1	56	0.86	178.9	326.9	293.8	40	0.89	185.6	335.9	277.9	46	0.88	200.1	333.1	311.9	43	0.89	206.7	345	300.4	63	0.85	207	343.8	308.5	56	0.86	145	267.6	247	35	0.88	143.4	272.5	250.6	59	0.82	141.4	265.1	234	34	0.89	416.6	689.2	599.5	115	0.86	411.7	677.7	545.9	91	0.88	414.4	709.2	521.6	106	0.87	187.4	339.7	325.1	54	0.86	190	355.7	328.1	66	0.84	190.5	357.2	283.1	59	0.86	236.2	541.7	417.3	61	0.9	238.8	523.6	454.6	71	0.88	245.3	558.7	523.8	87	0.87	208.5	433.4	364.3	62	0.87	205.4	405.5	376.6	67	0.86	201	419.3	401.5	63	0.87	428	687.8	583	109	0.86	426.2	714.3	598.9	101	0.88	427.6	704.2	606.9	156	0.82	127.1	236.6	225.9	39	0.86	120.3	233.7	217.6	32	0.88	120.7	232.2	214.5	29	0.89	146.3	252.7	258.4	60	0.81	145.2	252	218.3	55	0.82	141.5	244.1	218.2	55	0.82	126.5	234.7	207.8	44	0.84	131.2	252.1	198	41	0.86	132.6	249.9	199.7	56	0.82	546.5	910.5	782.5	163	0.85	550.7	909.6	803.3	161	0.85	558.5	911.1	773.6	148	0.86	251.4	501.7	453.7	78	0.87	251.3	489	432.7	62	0.89	254.1	492.2	405.1	88	0.85	218.4	359.1	309.2	61	0.85	219.5	349	303.2	63	0.85	215.3	352.8	303.2	67	0.84	160.2	298.8	255.2	42	0.88	163.5	326.8	289.1	40	0.89	163.6	295.6	297.2	62	0.83
19	+	intron_retention_7607	ENSMUSG00000069833	9001699	9011448	9011449	9012216	9012217	9013012	128	189.8	241.4	5	0.97	128.1	209.6	219	1	1	129.6	205.1	207.9	7	0.97	89.8	156.4	185.6	1	0.99	88	161	168.8	2	0.99	88	163.1	166.6	1	0.99	265.2	417	458	6	0.99	253.4	415.7	447.3	8	0.98	260	431.7	455.5	7	0.98	186.9	330.8	349.4	3	0.99	180.7	298.1	346.2	2	0.99	187.8	326.7	326	1	1	201.7	309.2	350.8	4	0.99	208.5	328.5	349.5	4	0.99	208.3	311.5	369.4	1	1	146.3	254.5	275.3	2	0.99	145.3	255.9	277.9	8	0.97	142.7	251.5	272	4	0.98	419.9	647.5	708	8	0.99	415.6	625.5	692.4	11	0.98	417.9	668.5	711.2	10	0.99	189.7	337	330.9	2	0.99	191.5	323.3	384.6	3	0.99	192.6	339.7	356.1	6	0.98	240.2	504.4	545.3	9	0.98	242.4	491.1	535.1	7	0.99	249	526.3	577.6	11	0.98	211.1	421.4	429.3	5	0.99	207.8	381.8	418.1	5	0.99	203.8	409.1	419.6	6	0.99	431.4	652	696.4	9	0.99	429	658.8	750.1	6	0.99	431	661.7	721.7	7	0.99	128.4	214.6	254.4	3	0.99	121.5	212	251.2	2	0.99	121.9	215.6	244.5	2	0.99	147.7	242.9	259.7	5	0.98	146.5	239.6	256.2	3	0.99	143.2	226.7	248.1	4	0.98	127.7	229.9	233.6	4	0.98	132.4	248.5	247	4	0.98	134.2	232.7	252.7	10	0.96	550.9	852.3	936.6	13	0.98	554.7	852.1	942.7	13	0.98	562.8	870.1	919.5	14	0.98	254.2	484.3	507.8	2	1	254.2	450.5	510.6	7	0.98	257.2	459.8	500.3	7	0.99	220	346	361.3	3	0.99	221	333.2	354.2	6	0.98	216.8	340.7	355	2	0.99	162.2	282.1	300	5	0.98	165.5	300.6	341.5	5	0.98	165.1	277.3	312.4	4	0.99
19	+	intron_retention_7608	ENSMUSG00000069833	9001699	9011448	9011449	9012594	9012595	9012720	128	219.5	218.4	5	0.98	128.1	223.2	200.7	1	1	129.6	216.6	188.8	8	0.96	89.8	173.2	164.8	1	0.99	88	174.7	138.7	2	0.99	88	174.1	134.1	1	0.99	265.2	457.5	393.4	6	0.99	253.4	452.7	381.5	9	0.98	260	469.9	370.5	7	0.99	186.9	355	332.3	3	0.99	180.7	326	326.9	2	0.99	187.8	344.5	282.7	1	1	201.7	340.3	308.1	4	0.99	208.5	353.3	319	4	0.99	208.3	351.8	310.7	1	1	146.3	272.7	255.4	2	0.99	145.3	280.9	224.4	7	0.98	142.7	273.9	217.5	4	0.99	419.9	703.4	625.3	8	0.99	415.6	690.8	611.9	11	0.98	417.9	722.5	645.8	10	0.99	189.7	352.8	261	2	0.99	191.5	367.7	303.4	3	0.99	192.6	364	303.4	6	0.98	240.2	547.2	509.3	9	0.98	242.4	532	489.4	7	0.99	249	563.4	532.2	11	0.98	211.1	443.2	374.4	5	0.99	207.8	411.4	381.5	4	0.99	203.8	430.3	358.6	5	0.99	431.4	700.9	646.4	8	0.99	429	738	649.8	6	0.99	431	728.8	611.4	7	0.99	128.4	242.7	209.5	3	0.99	121.5	238.8	215.6	2	0.99	121.9	234.7	239.7	2	0.99	147.7	262.4	215.1	5	0.98	146.5	258.7	222	4	0.98	143.2	248	199.4	4	0.98	127.7	241.9	202.8	4	0.98	132.4	261.5	219.7	3	0.99	134.2	252.9	241.6	10	0.96	550.9	936.2	803	13	0.99	554.7	935.7	821.9	13	0.99	562.8	937.4	795.6	14	0.99	254.2	515.5	458	2	1	254.2	497.1	454.5	7	0.99	257.2	504.3	402.4	7	0.99	220	374.2	277.2	2	0.99	221	362.1	282.9	6	0.98	216.8	370.9	285.9	2	0.99	162.2	304.3	255.6	5	0.98	165.5	336.7	268.8	5	0.99	165.1	301.9	280.4	4	0.99
19	+	intron_retention_7609	ENSMUSG00000069833	9001699	9011448	9011449	9012978	9012979	9013012	128	217.1	168.8	5	0.98	128.1	215.5	165.1	1	1	129.6	207.4	167.3	7	0.97	89.8	171.5	160.3	1	0.99	88	165.5	142.6	2	0.99	88	165.3	146	1	0.99	265.2	440.2	333	6	0.99	253.4	433.6	350.2	8	0.98	260	446.5	321.8	7	0.98	186.9	342.7	230.1	3	0.99	180.7	324	261.8	2	0.99	187.8	328.1	244.2	1	1	201.7	331.4	286.2	4	0.99	208.5	340.7	268.9	3	0.99	208.3	342.3	280.3	1	1	146.3	266.1	220.5	2	0.99	145.3	268.4	208.5	8	0.97	142.7	262.7	227.7	4	0.99	419.9	681	557.9	8	0.99	415.6	663.7	472.6	11	0.98	417.9	695.5	452.8	10	0.99	189.7	334.9	290.4	2	0.99	191.5	356.5	263.6	3	0.99	192.6	349.8	270.6	6	0.98	240.2	527.1	439.6	9	0.98	242.4	514.5	470.6	7	0.99	249	553.9	483	11	0.98	211.1	428.4	291.2	5	0.99	207.8	401.7	336.3	5	0.99	203.8	415.2	378.3	6	0.99	431.4	678	522.9	8	0.99	429	709.9	496.4	6	0.99	431	696.5	500	7	0.99	128.4	235.5	206.9	3	0.99	121.5	232.9	192.8	2	0.99	121.9	231.2	191.6	2	0.99	147.7	252.7	196.1	5	0.98	146.5	248.9	210	3	0.99	143.2	238.8	182.9	4	0.98	127.7	232.8	188.6	4	0.98	132.4	249.3	177.1	4	0.98	134.2	244.7	161.1	10	0.96	550.9	899.7	693.8	13	0.99	554.7	902.8	692	13	0.99	562.8	899.8	691.2	14	0.98	254.2	498.7	388.3	2	1	254.2	482.6	411.1	7	0.99	257.2	483.1	361.1	7	0.99	220	354.8	310.6	3	0.99	221	345.2	284.2	6	0.98	216.8	349.4	285.3	2	0.99	162.2	292.3	239.8	5	0.98	165.5	322.9	257.2	5	0.98	165.1	295.6	276.3	4	0.99
19	+	intron_retention_7610	ENSMUSG00000069833	9001699	9011718	9011719	9014634	9014635	9019195	130.2	177.2	140.6	161	0.52	131.3	169.9	139.3	140	0.55	132.9	163.5	143.5	179	0.48	92.3	143.9	125.8	116	0.55	90.9	137.7	131	140	0.5	91	137.3	123.2	132	0.51	271.9	346.6	295.2	367	0.49	259.9	346	291.4	282	0.55	266.9	351.6	293.2	298	0.54	192.4	289.2	260.7	277	0.51	185.1	274.3	257.8	278	0.5	193.2	273.3	261	296	0.48	206	277	224.9	267	0.51	214.1	267.8	229.4	299	0.47	212.5	277.6	225.2	275	0.5	150.4	216.1	199.5	196	0.52	149.4	215.1	200.7	218	0.5	146.7	216.7	194.1	204	0.52	429.7	543.8	437.7	537	0.5	425.3	533.1	445.6	503	0.51	428.7	545.3	446.3	560	0.49	195.4	274.6	262.2	320	0.46	197	282	258.8	285	0.5	198.4	285.4	261.3	357	0.44	250.6	472.6	622.2	478	0.5	252.6	469.7	619.9	468	0.5	259.5	476.5	624	443	0.52	218.8	339.5	319.8	361	0.48	214.1	334.8	315.4	274	0.55	211.3	340.1	316.7	328	0.51	441.5	542.9	453.7	592	0.48	438.4	553.4	439	524	0.51	440.4	555.2	451.3	547	0.5	131.8	197.8	186.6	157	0.56	125	195.7	184.2	173	0.53	125.7	197.3	190.1	205	0.49	151.6	201.9	174.5	192	0.51	150.2	203.4	175.9	221	0.48	147.2	197.2	176.2	205	0.49	131.4	192.4	181.4	189	0.5	136.9	199.2	181.2	202	0.5	138	201.2	181.3	188	0.52	563.3	707.4	571.3	643	0.52	567.3	702.3	574.4	653	0.52	574.9	710	579.8	687	0.51	262.8	399	369.1	416	0.49	262.3	396.7	369.2	393	0.5	265.4	399	383	383	0.51	225.2	290.5	243	210	0.58	226.2	278.2	245.3	271	0.51	221.8	278.3	250.6	235	0.54	167.4	239.6	226.6	257	0.48	170.9	252.9	231.1	211	0.55	169.7	250	227	240	0.51
19	+	intron_retention_7611	ENSMUSG00000069833	9001699	9012013	9012014	9014929	9014930	9019195	132	179.3	135.5	66	0.73	133.4	170.2	134.7	57	0.75	134.7	168	136.7	50	0.77	94.1	148.2	121	29	0.84	92.6	145.2	124.5	42	0.78	92.8	141.1	118.5	48	0.75	275.5	351.2	285.2	144	0.71	263.9	352	279.8	124	0.74	271.7	354.8	281.3	125	0.74	196.1	300.1	249.1	100	0.75	188.4	283	248.9	81	0.78	196.7	280.9	252.2	102	0.73	208.4	283.3	216.2	84	0.77	216.4	273.3	221.2	98	0.74	215.6	282.4	215.3	62	0.82	153.2	221.5	192.4	69	0.76	152.2	223.4	191.9	50	0.82	149.5	223.5	185.8	55	0.8	435.5	555.8	415.9	154	0.78	429.8	546.8	426.8	183	0.75	435.1	553.6	426.4	188	0.75	199.1	281.6	253.2	84	0.77	200.1	290.3	249.8	112	0.72	202.1	294.1	250.8	78	0.79	256.6	501.4	613.9	95	0.84	257.8	495.1	615.4	138	0.78	266.4	499.3	617	155	0.76	224.6	346.4	308	128	0.73	218.6	345.9	303.9	112	0.76	216.5	349	305.3	129	0.73	446.3	554.8	434.8	178	0.76	444.5	555.5	422.9	164	0.77	446.4	562.2	432.7	159	0.78	134.1	203.8	180.7	70	0.74	127.5	202.3	177.6	74	0.73	128	205	183.7	58	0.78	154.1	204	168.6	42	0.83	152.7	208	168.6	52	0.8	148.9	204.9	168.9	49	0.81	134.4	196.3	174.8	54	0.78	139.8	201.5	175.6	66	0.75	140.8	206.4	174	54	0.79	571	719.7	545	228	0.76	574.1	711.2	552.2	241	0.75	582.5	722.1	553.5	215	0.77	268.6	406.1	357.6	151	0.73	266.9	408.7	357.2	110	0.79	270.4	413.9	368.8	124	0.77	228.3	295	233.7	79	0.79	228.5	283.1	237.5	82	0.78	224.8	282.9	242.2	81	0.78	170.3	248.7	217.4	91	0.73	174.3	259.9	222.1	95	0.73	172.6	258.6	218	71	0.78
19	+	intron_retention_7612	ENSMUSG00000069833	9001699	9012720	9012721	9014874	9014875	9019195	138.6	162.6	135.5	4	0.98	138.8	154.4	135.2	10	0.94	139.3	155.4	137.1	10	0.94	99.4	139.2	121.1	7	0.95	97.6	137	124.8	3	0.98	97.5	133.7	118.6	9	0.94	286.7	319.2	285.8	18	0.95	275.6	321.5	280.7	22	0.94	283.1	324.2	281.9	18	0.95	206.1	283.7	249.7	18	0.94	197.5	266.7	249.8	14	0.95	205.2	265.4	252.3	10	0.96	217.3	263.2	216.6	12	0.96	224.8	249.1	221.7	10	0.96	224.4	259.7	215.9	13	0.95	160.7	205.6	192.7	18	0.92	160.3	205	192.4	13	0.94	157.2	207.9	186.5	15	0.93	451.7	513.7	417	41	0.93	446.4	500.6	428.1	22	0.96	452.2	504.3	428.4	32	0.94	207.4	265.6	253.7	14	0.95	211.1	263.7	250.4	13	0.95	211.7	275.1	251.4	11	0.96	275.2	485.8	612.7	22	0.96	275.3	482.7	614.1	20	0.96	284.9	480.9	615.5	19	0.96	237.1	321.4	309	25	0.93	231	323.4	305	19	0.94	229.1	328	305.8	13	0.96	461.9	512	435.7	35	0.94	463.6	494.7	424.2	40	0.93	464	511.3	433.8	30	0.94	141.2	190.7	180.9	9	0.95	134.8	189.4	178.1	9	0.95	135	194.4	183.9	12	0.94	160.4	188.6	168.8	8	0.96	159	193.1	169.4	19	0.91	154.7	193.7	169.3	13	0.94	140.5	185.7	175.1	12	0.94	146.8	186.2	175.7	13	0.93	147.8	192.6	174.3	9	0.96	593.8	651.7	547.2	58	0.92	597.3	638.1	553.9	42	0.94	604.4	656.3	555.6	52	0.93	283.7	373.3	358.6	22	0.94	281.7	379.2	357.9	25	0.94	284.6	388.1	369.7	24	0.94	236.6	274.6	234.3	16	0.94	236.3	261.5	237.8	12	0.96	233.6	257.1	242.8	15	0.94	178	234.8	218	19	0.93	184.5	235.9	222.5	4	0.98	180.6	245.1	218.8	17	0.94
19	+	intron_retention_7613	ENSMUSG00000069833	9001699	9012775	9012776	9014929	9014930	9019195	139.2	159.2	135.5	54	0.75	139.3	152.9	134.7	50	0.75	139.8	153.8	136.7	52	0.75	99.8	137.9	121	35	0.8	97.9	136.7	124.5	33	0.81	97.9	131.9	118.5	69	0.66	287.6	315.3	285.2	138	0.7	276.4	319.1	279.8	103	0.76	284.1	320.3	281.3	126	0.72	206.9	281.3	249.1	70	0.8	198.5	264.3	248.9	107	0.71	206	262.7	252.2	105	0.71	218.1	259.9	216.2	89	0.74	225.5	246.6	221.2	69	0.78	225.4	255.8	215.3	85	0.75	161.3	204	192.4	63	0.76	160.8	204.1	191.9	81	0.72	157.9	206.5	185.8	73	0.74	453.4	506.3	415.9	218	0.7	448	494.7	426.8	176	0.74	453.9	498.5	426.4	187	0.73	208.1	264.2	253.2	77	0.77	212.1	260.7	249.8	79	0.77	212.8	271.8	250.8	105	0.72	276.6	484.8	613.9	97	0.83	276.6	482.1	615.4	121	0.8	286.4	478.8	617	100	0.83	238.4	318.7	308	81	0.8	232.1	321.5	303.9	101	0.76	230.3	325	305.3	104	0.76	463.3	505.6	434.8	228	0.69	465.1	488.7	422.9	206	0.7	465.4	505.7	432.7	192	0.72	141.8	188.8	180.7	60	0.76	135.3	188.8	177.6	35	0.84	135.6	193.1	183.7	56	0.78	160.8	187.1	168.6	46	0.8	159.7	191.5	168.6	81	0.7	155.3	192.1	168.9	69	0.74	141	184.4	174.8	56	0.77	147.3	184.6	175.6	65	0.74	148.4	190.5	174	49	0.8	595.9	644.4	545	232	0.74	599.3	630.2	552.2	291	0.68	606.4	649	553.5	282	0.7	284.9	371	357.6	112	0.77	282.9	376.7	357.2	101	0.79	285.9	385.3	368.8	114	0.77	237.4	271.6	233.7	103	0.73	236.9	259	237.5	88	0.75	234.1	255.8	242.2	90	0.74	178.8	232.7	217.4	90	0.72	185.4	233.3	222.1	92	0.72	181.3	243.9	218	68	0.78
19	+	intron_retention_7614	ENSMUSG00000069833	9001699	9013012	9013013	9014782	9014783	9019195	140.2	155.8	136.2	2	0.99	140	147.9	136	0	1	140.2	149.1	138.8	0	1	101.1	132.8	122.3	6	0.96	98.6	133.4	126.4	0	1	98.6	129.8	119.9	0	1	289.1	306.4	287.6	6	0.98	278	310	282.8	2	0.99	285.4	312.6	284.2	6	0.98	208.1	280	251.7	0	1	200.3	256	251.7	0	1	207	261.1	253.8	8	0.97	219.4	254.7	218.5	0	1	226.5	238.5	223.7	2	0.99	226.7	247.3	218.4	0	1	162.8	197	194.2	4	0.98	162.1	195.8	194.6	1	0.99	159.2	199.5	188.6	0	1	455.6	490.2	422.6	6	0.99	449.3	485.9	431.7	5	0.99	455.6	485	432.5	3	0.99	209.6	258.4	255.1	1	1	214	248.8	252.6	4	0.98	214.1	266.7	253.3	0	1	279.6	481.9	614.3	4	0.99	279.9	480.2	614.5	4	0.99	290.9	464	617	0	1	240.7	307	311.3	3	0.99	234.4	310.2	307.9	3	0.99	232.9	314.5	308.5	3	0.99	465	494.7	439.5	1	1	467.2	473	427.4	0	1	467.1	494.1	437.5	0	1	143.1	184.7	182	2	0.99	136.8	181.9	179.8	0	1	136.9	188.6	185.5	0	1	162	180.4	170.1	0	1	160.5	186.8	170.8	0	1	156.2	188.5	170.6	0	1	142.1	179.6	176.5	0	1	148.3	179.1	177.5	1	0.99	149.2	186.5	176.3	3	0.98	598.5	622.3	553.1	3	1	602.2	607.3	558.4	0	1	608.7	625.6	562.3	1	1	287.7	358.4	360.7	2	0.99	285.5	367.4	359.8	2	0.99	288.1	376.1	372.8	1	1	238.5	265.2	236.8	0	1	238	254.2	238.8	3	0.99	234.9	248.2	244.8	2	0.99	180	228.3	219.6	0	1	187.1	224.3	224.2	0	1	183.1	237.5	220.4	3	0.99
19	+	intron_retention_7618	ENSMUSG00000036372	10206424	10207300	10207301	10207716	10207717	10207818	103.6	9.8	65.5	160	0.06	102.8	10	65.1	151	0.06	99.6	10	63.2	135	0.07	127.3	7.4	79.3	188	0.04	126.7	8.6	70.9	175	0.05	127.9	8.9	75.8	175	0.05	122.9	10.2	75.3	194	0.05	135.1	14.9	89.6	206	0.07	131.2	19.7	77.1	188	0.09	151.1	7.9	99.1	233	0.03	147.5	8.5	91	213	0.04	157	10.1	109.8	254	0.04	163.4	12.7	97.9	244	0.05	155.3	15.4	110.5	266	0.05	161.2	16.1	100.4	233	0.06	140.3	9.5	94.5	230	0.04	143.9	6.4	81.7	186	0.03	142.6	6.4	93.7	218	0.03	114.3	8	84.4	201	0.04	109.1	8.6	78.3	164	0.05	119.4	9.7	79.4	178	0.05	127	13.5	90.1	201	0.06	124.9	11.8	72.5	169	0.07	128.5	10.4	83.1	166	0.06	84.6	16.4	50.6	118	0.12	90.1	20	59.3	130	0.13	88.5	18.8	65.5	149	0.11	123.8	12.1	90.7	200	0.06	121.8	7.8	70.8	172	0.04	124.2	6.3	69.9	179	0.03	119.4	14.7	81.8	189	0.07	122	13.6	82	184	0.07	121.2	13.9	71.8	173	0.07	267.1	18.3	188.5	455	0.04	266.1	16.7	168.6	387	0.04	277.7	21.4	184.2	432	0.05	122.6	7.1	82.4	195	0.04	123.7	10.6	82.3	179	0.06	119.8	8.8	85	180	0.05	129	11.6	78.1	199	0.06	132.6	11.7	95.2	222	0.05	133.4	12.3	78.8	182	0.06	141.5	6.5	94.3	232	0.03	129.9	8.5	88.9	205	0.04	132	9.8	83.6	184	0.05	159.8	10.3	94.7	232	0.04	179.6	19.5	111	259	0.07	166.1	13.3	113.7	274	0.05	109.6	14.4	76.1	176	0.08	101.5	14.9	67.6	153	0.09	102.8	12.3	63.8	152	0.07	151.8	16.4	100.8	231	0.07	155.2	19	107	224	0.08	157	21.2	106.5	256	0.08
19	+	intron_retention_7625	ENSMUSG00000024737	10855888	10858843	10858844	10858998	10858999	10859362	13	29.1	26.6	2	0.94	10.9	25	21.6	2	0.93	14.8	22.9	21.6	1	0.96	12	22	20.7	1	0.96	11.1	28.2	18.3	0	1	12.4	30.2	19.5	0	1	37.7	60	65.8	2	0.97	40.3	66	61	2	0.97	41.1	63.7	62.6	2	0.97	44.5	73.3	76.2	4	0.95	46	85.5	75.8	3	0.97	48	82.3	67.3	1	0.99	26.2	53.1	44.2	1	0.98	30.1	46.3	38.6	2	0.96	27.9	40.9	42	1	0.98	27.6	45.8	45.9	1	0.98	32.4	52.4	42.8	1	0.98	29.7	43.2	41.5	3	0.94	16.9	26.5	24.8	0	1	12.8	22.9	22.6	0	1	15.4	18.9	26	0	1	18	27.5	21.9	0	1	14.8	25.6	28.2	0	1	15.9	20.8	29.1	0	1	22.5	42.5	40.1	0	1	23.7	42.1	47	3	0.93	26.2	46.6	35.5	0	1	19.1	41.9	34.7	0	1	18.4	32.9	32.7	1	0.97	19.1	22.3	29.6	0	1	27.5	54.1	49.9	1	0.98	28.5	50	36.4	0	1	28	54.7	48.4	3	0.95	47.8	82.6	83.1	1	0.99	48	103	76.3	0	1	47.3	82.6	86.2	1	0.99	29.4	52.6	45.3	2	0.96	27.3	42.7	48.5	0	1	30.9	62	48.5	1	0.98	27.3	54.2	45.9	0	1	27.2	55.6	42.4	1	0.98	25.9	38.8	49.5	5	0.89	42.1	60.2	65.9	2	0.97	41.8	86.2	58	2	0.98	38.9	65.8	61.6	5	0.93	55.8	111.5	86.7	2	0.98	54.5	106.3	82.9	6	0.95	54	81.2	80	2	0.98	22.9	33.9	40.6	0	1	25	37	36.6	4	0.9	22.2	31.3	40.7	4	0.89	37.1	59.9	52.7	2	0.97	36	59.5	50.8	1	0.98	33.3	44.6	54.3	2	0.96
19	+	intron_retention_7649	ENSMUSG00000047368	21678353	21678596	21678597	21678753	21678754	21678822	37.5	44.7	53.2	2	0.96	32	42.5	45.1	2	0.96	35.1	51.8	57.2	4	0.93	40.4	59.1	78.8	6	0.91	48.5	51.9	73.3	4	0.93	44.3	59.3	70.1	3	0.95	35.7	44.5	69.2	5	0.9	39	56.8	52.4	2	0.97	33.9	37.8	47.4	3	0.93	43.4	64.7	78.9	4	0.94	51.9	61.3	92.2	7	0.9	53.7	76.9	85.9	1	0.99	45.8	61.7	70.6	6	0.91	41.2	63.6	69.4	4	0.94	41.2	70.7	72.9	5	0.93	48.9	55	77	5	0.92	49.5	67.4	58.1	3	0.96	46.4	58.4	70.5	6	0.91	34.2	50.2	64.1	3	0.94	38.7	53.5	78.6	3	0.95	44.9	58.2	60.5	5	0.92	50	64.5	80.6	3	0.96	50.7	63.5	79.5	5	0.93	46.7	63.9	71.5	6	0.91	33.7	39	43.6	4	0.91	28.6	45.6	41.7	5	0.9	32.2	29.1	39	3	0.91	70.4	73	84.2	6	0.92	46.9	66.2	60.4	4	0.94	50.1	43.9	70.3	4	0.92	41.1	62.1	86.9	2	0.97	41.5	56.3	72.6	2	0.97	41.5	49.4	68.5	6	0.89	58.4	74.3	73.5	4	0.95	50.2	70.1	79.4	5	0.93	57.8	77.9	89.9	8	0.91	33.1	54.1	54.4	2	0.96	31.2	43.1	60	2	0.96	37.5	50.4	53.9	4	0.93	35.2	49.1	57.4	2	0.96	42.1	54.7	78.4	3	0.95	46.7	68.5	75.2	3	0.96	39	48.8	62.6	2	0.96	45.9	50.1	57.8	4	0.93	36.2	50.7	55.2	2	0.96	42.8	60.2	66.5	2	0.97	59.2	66.3	100.2	5	0.93	50.4	61.1	73.2	8	0.88	29.4	43	54.9	7	0.86	39.9	45.7	53.2	3	0.94	31.1	43.4	60.4	3	0.94	55.6	50.3	62	3	0.94	75.5	74.7	88	3	0.96	58.8	82.6	74.6	2	0.98
19	+	intron_retention_7652	ENSMUSG00000098010	23666591	23667044	23667045	23667072	23667073	23667583	10.6	7.6	10.2	2	nan	14.3	7.2	10.9	3	0.71	11.2	8.5	12.1	1	nan	12.6	2.3	10.1	2	nan	14.1	4.9	11.2	3	nan	10.1	2	12.9	2	nan	1	0	0.3	1	nan	0.4	0	0.3	0	nan	2.7	0.4	0.5	1	nan	1.9	1	1.7	0	nan	1	0	1	1	nan	1.5	0	1.6	0	nan	5.6	1.1	4.8	0	nan	8.5	2.9	4.2	0	nan	5.7	3.9	6	2	nan	6.6	1	8.4	0	nan	13.3	5.3	6.9	0	nan	8.7	1.8	10.3	2	nan	39	12.2	29.6	7	0.64	44.8	12.7	30.4	5	0.72	40.3	17.9	31.2	4	0.82	25.8	16.1	19.5	4	0.8	27.2	13.9	25	2	0.87	29.4	15	25.7	5	0.75	0.9	0	0.4	0	nan	0.4	0	0	0	nan	0	0	0.8	0	nan	1.2	1.6	0.4	0	nan	0.9	0	0	0	nan	0.4	0.2	0	0	nan	1.6	1	0	0	nan	0.9	0	1.3	0	nan	0.4	0	0.8	0	nan	0.3	0	0.8	0	nan	1.9	0	0	0	nan	1	0	0.2	0	nan	0.4	0	0.4	0	nan	0.4	0	0.2	0	nan	0	0	0.1	0	nan	1.1	0.6	1	0	nan	2.2	0.6	1.4	1	nan	2.5	0	0.9	0	nan	3.6	0.2	3	2	nan	5.4	0.3	2.8	1	nan	3.9	0.1	3.9	1	nan	5	0.5	4.4	1	nan	2.6	1.8	5.2	2	nan	3.8	0	4.3	3	nan	1.5	0.3	1.1	0	nan	0.9	0	1	0	nan	0.2	0.5	0.9	0	nan	2.5	0	1.8	2	nan	1.2	0	1.4	1	nan	1	0	1.1	0	nan
19	+	intron_retention_7654	ENSMUSG00000051255	23675844	23676279	23676280	23676348	23676349	23676712	324	327.6	137.8	4	0.99	302	327.1	153.6	7	0.98	309.1	311.4	133.1	6	0.98	333.1	379.1	161.8	7	0.98	359.6	348.6	164.5	8	0.98	335.9	395.9	176.5	3	0.99	351.7	350	162.4	7	0.98	348.4	344.7	152.5	15	0.96	344.4	374.5	172.4	2	0.99	397	447.8	184.2	10	0.98	360.2	393.1	159.7	4	0.99	396.5	422	174.1	6	0.99	391.6	368.7	174.4	4	0.99	399.3	407.8	179.9	4	0.99	390.3	386	178	8	0.98	307.2	337.7	155.3	7	0.98	356	366.8	160.6	12	0.97	344.6	364.2	167.8	10	0.97	348.6	351.1	159.3	1	1	344.4	392.2	170.5	7	0.98	333.1	378.5	158.9	2	0.99	325.1	397	153.3	4	0.99	326.9	357.5	151.2	6	0.98	340.9	362.1	159.1	7	0.98	431.6	458.3	211.1	11	0.98	434.4	491.6	213.1	6	0.99	420.5	447.8	213.7	7	0.98	492.7	540	213.6	6	0.99	503.6	511.5	216.5	6	0.99	516.5	527.2	234.6	9	0.98	268.7	301.9	127.8	1	1	269	309.9	127.7	7	0.98	281.7	270.2	114.8	9	0.97	371.4	395.2	198.1	7	0.98	372	420.7	186.4	6	0.99	379	357.1	174.1	10	0.97	284	327.4	143.6	10	0.97	295.2	354.9	144.7	3	0.99	302.1	305.2	135.5	2	0.99	277.6	293	127.1	7	0.98	293.5	316.6	130	7	0.98	289.8	278.9	120.9	3	0.99	335.1	363.2	152	16	0.96	337.5	340.2	161.6	11	0.97	309.4	344.9	150.9	5	0.99	371.1	385	169	4	0.99	344	363.3	157.8	5	0.99	342.8	368.9	185	8	0.98	303.9	346	142.1	8	0.98	309.7	296.9	140.4	5	0.98	299.4	294.2	126.6	4	0.99	360.1	406.7	184.2	12	0.97	364.1	387.8	177.1	9	0.98	336.7	379.9	165.7	4	0.99
19	+	intron_retention_7672	ENSMUSG00000025157	41939600	41939733	41939734	41939856	41939857	41939904	62.5	9.1	18.9	8	0.53	60.2	5.9	28.9	16	0.27	60.2	9.1	22	10	0.48	69	7.5	39.9	25	0.23	78.1	6.9	23.6	13	0.35	90.1	7	37.7	26	0.21	61.9	8.6	41	24	0.26	78.5	8.4	43.6	27	0.24	66.7	7	32.7	18	0.28	90.1	4.8	35.3	19	0.2	75.9	5.7	44.5	25	0.19	98.6	4.2	46.4	32	0.12	94.4	9.9	38.3	20	0.33	90.1	9.4	39.8	20	0.32	79.1	11.2	20.1	11	0.5	77	5.1	38.3	22	0.19	96.1	5	34.6	22	0.18	97.2	3.3	31.1	24	0.12	74.2	10.5	23	10	0.51	67.4	6	20.2	11	0.35	81	7.4	15.8	10	0.42	92.8	5.6	33.7	21	0.21	98.4	11.3	47.9	30	0.27	97.5	6.3	40.8	22	0.22	59.4	11	37.1	20	0.35	60.5	10.2	26	15	0.4	63.8	12.2	27.6	16	0.43	68.8	7	32.6	19	0.27	62.4	6.2	27.9	15	0.29	82.5	3.2	45.7	30	0.1	73.4	4.8	17.6	11	0.3	80.7	4.3	13.6	7	0.38	82.4	2.4	26.2	17	0.13	144.9	18	63	38	0.32	142.4	14.8	64.5	41	0.27	150.6	11.8	61.3	40	0.23	64.3	3.6	28.8	20	0.15	69.8	12.3	20.5	13	0.49	81.7	8.6	31.1	22	0.28	69	8.9	40.1	16	0.36	78.5	10.9	34.5	16	0.41	78.9	5.4	38	19	0.22	74	2.8	33.7	22	0.11	98.3	6.6	37.1	22	0.23	72.4	9.9	32.7	16	0.38	127.2	12.8	46.9	22	0.37	119.4	12.3	41.5	31	0.28	111.2	11.7	42.4	24	0.33	57.4	0.5	18.4	12	0.04	53.3	4	16.8	12	0.25	55.4	5.3	28.8	14	0.27	106.6	13	41.5	23	0.36	106.2	11.6	42.7	23	0.34	107.2	7.8	47.6	21	0.27
19	+	intron_retention_7673	ENSMUSG00000025157	41939600	41939733	41939734	41940649	41940650	41940713	62.5	9.4	58.3	31	0.23	60.2	10	44.1	18	0.36	60.2	8.1	45.8	21	0.28	69	7	83.9	32	0.18	78.1	8	69.1	33	0.2	90.1	9.7	75.6	35	0.22	61.9	10.2	90.9	40	0.2	78.5	9.2	81.3	33	0.22	66.7	9.5	73.5	40	0.19	90.1	9.5	127.4	61	0.13	75.9	10.6	99	31	0.26	98.6	11.6	117.5	61	0.16	94.4	13.6	103.1	35	0.28	90.1	11.3	92.2	45	0.2	79.1	11.3	72.7	32	0.26	77	8.2	78.8	31	0.21	96.1	7.3	95.4	57	0.11	97.2	5.8	76.2	38	0.13	74.2	8.5	56.7	27	0.24	67.4	10	84	46	0.18	81	9.1	72.5	42	0.18	92.8	12.3	89.8	44	0.22	98.4	13.9	117	39	0.26	97.5	16	103.3	46	0.26	59.4	13.5	56.7	20	0.4	60.5	10.9	54.3	22	0.33	63.8	14.3	45.5	25	0.36	68.8	9	57.8	29	0.24	62.4	9.4	78.1	38	0.2	82.5	9.8	88.7	42	0.19	73.4	8.8	90.6	58	0.13	80.7	5.3	85.9	52	0.09	82.4	5.2	85.7	47	0.1	144.9	14.7	170.2	74	0.17	142.4	13.4	168.7	66	0.17	150.6	12.3	159.9	62	0.17	64.3	6.8	63.6	30	0.18	69.8	8.3	59.1	37	0.18	81.7	9.9	72.2	41	0.2	69	10.8	71	27	0.29	78.5	11.1	75	43	0.21	78.9	13	86.5	37	0.26	74	7.4	90.5	34	0.18	98.3	6.7	98.6	61	0.1	72.4	7.1	74.4	37	0.16	127.2	15.1	125.3	57	0.21	119.4	13.5	124	66	0.17	111.2	13.4	107.7	52	0.2	57.4	5.1	61.8	34	0.13	53.3	5.3	48.5	32	0.14	55.4	5.3	60.4	32	0.14	106.6	12.9	95.7	48	0.21	106.2	12.8	101.5	50	0.2	107.2	12.5	102.2	45	0.22
19	+	intron_retention_7674	ENSMUSG00000025157	41939600	41939904	41939905	41940649	41940650	41940713	34.1	8.8	58.3	9	0.49	33.4	9.5	44.1	17	0.36	33.6	7.1	45.8	13	0.35	39.6	4.9	83.9	28	0.15	40.8	7.2	69.1	19	0.27	48.3	8.4	75.6	22	0.28	37.1	8.5	90.9	19	0.31	44.8	7.1	81.3	31	0.19	37.3	8.4	73.5	18	0.32	47.1	8.6	127.4	32	0.21	42.7	9.2	99	36	0.2	52.3	10.6	117.5	36	0.23	51.5	12.6	103.1	28	0.31	49.7	9.8	92.2	31	0.24	42.4	10.8	72.7	7	0.61	41.9	6.8	78.8	28	0.2	49.7	5.9	95.4	29	0.17	48.9	4.6	76.2	21	0.18	40.5	7.2	56.7	12	0.38	35.2	10	84	12	0.46	41.1	8.9	72.5	7	0.56	48.3	12	89.8	22	0.35	55.3	12.1	117	30	0.29	51.8	16	103.3	22	0.42	36.4	12.3	56.7	25	0.33	34.8	10	54.3	16	0.38	37.3	13.8	45.5	13	0.51	38.2	7.8	57.8	21	0.27	34.3	8.7	78.1	20	0.3	44.7	8.5	88.7	32	0.21	37	8.8	90.6	10	0.47	39.3	4.9	85.9	12	0.29	41.3	4.4	85.7	19	0.19	80.8	11.1	170.2	41	0.21	78.7	9.9	168.7	45	0.18	80.6	9.3	159.9	45	0.17	34.2	5.9	63.6	19	0.24	38.9	6.9	59.1	8	0.46	44.3	8.8	72.2	19	0.32	40.2	9.3	71	22	0.3	44.3	9.7	75	16	0.38	42.8	12.7	86.5	24	0.35	38.9	6.5	90.5	28	0.19	51.7	4.7	98.6	24	0.16	40.9	5	74.4	19	0.21	68.4	13.4	125.3	34	0.28	63.9	11.9	124	30	0.28	60.2	11.8	107.7	31	0.28	28.3	5	61.8	18	0.22	27.7	4.8	48.5	12	0.28	31	3.7	60.4	16	0.19	58.6	11	95.7	25	0.31	58.1	11.1	101.5	24	0.32	57.7	11	102.2	35	0.24
19	+	intron_retention_7675	ENSMUSG00000025178	42119793	42119984	42119985	42121594	42121595	42122218	55.8	47.9	19.1	2	0.96	65.8	45.1	23.5	5	0.9	72.6	45.3	22.8	3	0.94	74.5	50.6	23.4	3	0.94	65.1	55	23.4	4	0.93	79.3	53.1	27.5	5	0.91	61.1	49.3	24.8	2	0.96	57.8	45.7	21.4	4	0.92	57.9	49.8	19.3	2	0.96	65.2	51.9	25.2	3	0.95	76.4	52.7	30.2	3	0.95	65.8	57.1	26.9	5	0.92	65.8	56.2	24.2	2	0.97	57.3	57.7	27	4	0.94	73.7	57	27.7	2	0.97	76.5	45	19.6	4	0.92	59	49.3	26.1	3	0.94	67.7	52.4	25.4	1	0.98	49.3	47.6	26	2	0.96	68.5	49.5	23.1	5	0.91	73.2	49.9	24.8	2	0.96	71	50.9	28.4	4	0.93	71.8	52.8	29.2	4	0.93	75	53.1	30.5	3	0.95	60.6	45.1	24.5	4	0.92	53.3	49.1	28.9	4	0.92	54.9	52.4	28.4	5	0.91	66.7	47.2	22	1	0.98	49.2	47.5	24.5	0	1	62.7	52.5	17.2	2	0.96	57.2	50.3	20.6	1	0.98	64.9	52.7	21.9	3	0.95	62.2	44.3	21	4	0.92	106.4	83.8	35.6	3	0.97	86.9	78.5	36.6	3	0.96	99.7	74.8	42.7	6	0.93	56.8	43.2	28.7	2	0.96	64.5	49.1	23.3	1	0.98	63.6	51	25.1	4	0.93	54.1	51.4	21.3	5	0.91	56.3	54.5	22.4	2	0.96	61.6	46.2	16	2	0.96	81.3	51.6	26.9	3	0.95	59.4	48.1	25.6	3	0.94	75.8	51.9	25	2	0.96	83.4	65.2	29.7	1	0.98	64.8	64.7	33.6	2	0.97	85.1	64.8	38.2	5	0.93	45.6	39.6	19	2	0.95	41.8	37.8	18.4	1	0.97	49.1	41.3	17.7	1	0.98	73.9	59.4	29.5	4	0.94	77.7	54.3	28.4	5	0.92	60.6	60.6	27	3	0.95
19	+	intron_retention_7682	ENSMUSG00000025203	44303001	44305174	44305175	44305338	44305339	44305880	1970.5	1769.5	2376.4	4	1	1971	1771.3	2370	1	1	1982.6	1705.7	2398.1	3	1	1597	1332.3	1940.3	1	1	1611.8	1368.4	1892.2	0	1	1635	1464.4	1955.7	1	1	1771.8	1553.4	2151.2	0	1	1752.6	1587.1	2165.6	0	1	1763.5	1596.9	2126.8	2	1	1516.8	1382.2	1836.9	1	1	1523.8	1362	1829	2	1	1517.9	1347.8	1841.9	1	1	1884.2	1667.1	2298.3	1	1	1875.1	1605	2334.5	1	1	1877.5	1601.2	2320.6	1	1	1529.3	1302.8	1817.1	1	1	1521.1	1336.9	1886.4	0	1	1537.5	1335.2	1843	1	1	2445.5	2110.1	3025	0	1	2458.3	2119.9	3020.4	5	1	2446	2123	3055.9	1	1	1698.7	1599.2	2067.4	0	1	1724.1	1572.6	2176.4	0	1	1727.4	1598.9	2140.8	2	1	1663.1	1767.4	2534.9	2	1	1670.9	1771.4	2496.1	0	1	1688.9	1761.3	2509.2	3	1	1648.7	1464.3	2020.2	2	1	1637.2	1511.5	2024.4	0	1	1656.6	1456.9	2001.8	0	1	2036.9	1826.7	2392.7	5	1	2041.9	1764.4	2434.6	2	1	2032.4	1733.9	2404	2	1	1833.7	1633.3	2218	0	1	1843.2	1638.1	2232.3	3	1	1856.1	1679.4	2242.5	0	1	832.7	758.1	1017.7	0	1	832.8	765.9	1028.7	0	1	828.4	778.8	1023.9	0	1	951.6	867.5	1131.3	2	1	924.9	827.7	1138.3	0	1	943	863.9	1099.3	3	1	1686.1	1562.3	2052	0	1	1679.7	1520.6	2035.1	0	1	1672.9	1537.9	2045.9	0	1	1928	1639.3	2387.9	1	1	1940.5	1752.5	2319.8	0	1	1949.8	1776	2373.7	0	1	1049.6	974.3	1276	0	1	1042.8	980.5	1272.2	0	1	1063.5	1003.8	1297.9	0	1	1320.3	1183.5	1635.5	0	1	1324.2	1180.1	1659.8	0	1	1335.7	1231	1638.4	2	1
19	+	intron_retention_7684	ENSMUSG00000025207	44997292	44997455	44997456	44997528	44997529	44997698	56.9	6.5	67.5	39	0.14	56.7	8.3	86.4	53	0.13	57.6	10.1	91	37	0.22	58.7	4.7	73.3	41	0.1	65.3	3.7	79.3	66	0.05	66.2	3.8	85	58	0.06	63.1	8.7	71.4	42	0.17	58.6	5.4	59.4	35	0.13	65.1	11.4	83.2	44	0.21	39	3	46.5	28	0.1	36.4	3.9	45	31	0.11	39.5	2.3	53.9	32	0.07	95.7	14.7	136.5	69	0.18	85.8	17.8	116.1	59	0.23	98.4	10.6	116.1	82	0.11	34.5	1.6	47.5	26	0.06	33.8	4.3	38.2	27	0.14	33.6	1.7	35.6	28	0.06	20.1	2.5	23	12	0.17	16.7	0.1	20.5	20	0	17.3	3.2	24.7	11	0.23	25	3.3	18.4	13	0.2	19	1.3	29.8	15	0.08	22.5	2.8	24.4	23	0.11	3.2	0.6	3.5	0	nan	3	0.6	1.3	0	nan	1.8	0.4	4.2	3	nan	0.4	0	0	0	nan	0.9	0	0.1	1	nan	0.2	0	0.7	0	nan	21.7	5	37.2	14	0.26	25.8	5.8	36.1	14	0.29	25.2	3.4	32.1	17	0.17	129.8	16.5	148.1	93	0.15	131.3	9.1	143.2	88	0.09	130.4	10.9	169.8	112	0.09	155.2	32.4	217.2	115	0.22	179.4	26.5	192.8	115	0.19	161.7	25.9	197.8	121	0.18	140	34.9	189	101	0.26	152.1	34.5	220	111	0.24	152.4	20.6	178.2	91	0.18	10.9	3.1	18.1	15	0.17	13.8	2.4	16.9	11	0.18	13.9	3	12.5	14	0.18	28.6	3.6	28.3	17	0.17	19.3	2.9	31.7	10	0.23	34.5	2.4	32.5	16	0.13	76.5	8.1	86.4	54	0.13	60.6	8.4	83.4	40	0.17	72.6	8.3	86.6	55	0.13	92.3	15.4	104.1	62	0.2	98.2	12.1	99.1	73	0.14	81.6	10.9	113.6	64	0.15
19	+	intron_retention_7685	ENSMUSG00000025207	44997292	44997457	44997458	44997528	44997529	44997698	56.3	6.4	67.5	3	nan	56.2	8.1	86.4	0	nan	57	10.1	91	0	1	58.1	4.6	73.3	0	nan	64.6	3.6	79.3	0	nan	65.6	3.6	85	1	nan	62.5	8.6	71.4	0	nan	58	5.2	59.4	1	nan	64.5	11.2	83.2	4	0.74	38.6	2.8	46.5	0	nan	36	3.9	45	0	nan	39	2.3	53.9	0	nan	94.7	14.6	136.5	2	0.88	85	17.7	116.1	1	0.95	97.4	10.5	116.1	1	0.91	34.1	1.6	47.5	0	nan	33.5	4.3	38.2	0	nan	33.3	1.6	35.6	2	nan	20	2.4	23	0	nan	16.5	0	20.5	1	nan	17.1	3.2	24.7	0	nan	24.8	3.2	18.4	0	nan	18.8	1.2	29.8	1	nan	22.4	2.7	24.4	0	nan	3.2	0.5	3.5	0	nan	3	0.6	1.3	0	nan	1.8	0.4	4.2	0	nan	0.4	0	0	0	nan	0.9	0	0.1	0	nan	0.2	0	0.7	0	nan	21.5	5	37.2	0	nan	25.6	5.7	36.1	3	nan	25	3.3	32.1	3	nan	128.5	16.4	148.1	2	0.89	129.9	8.8	143.2	0	nan	129	10.8	169.8	0	1	154	31.9	217.2	3	0.91	177.6	26.3	192.8	2	0.93	160.2	25.6	197.8	4	0.86	138.8	34.6	189	2	0.95	150.8	34.2	220	6	0.85	151	20.2	178.2	7	0.74	10.8	3.2	18.1	0	nan	13.6	2.4	16.9	0	nan	13.8	3	12.5	0	nan	28.3	3.6	28.3	0	nan	19.1	2.9	31.7	0	nan	34.1	2.3	32.5	0	nan	75.7	7.9	86.4	1	nan	60	8.3	83.4	1	nan	71.8	8.3	86.6	0	nan	91.4	15.3	104.1	5	0.75	97.2	11.9	99.1	1	0.92	80.8	10.8	113.6	3	0.78
19	+	intron_retention_7686	ENSMUSG00000025207	45001168	45002218	45002219	45002346	45002347	45003397	60.3	40.3	70.3	29	0.58	55.6	26.8	68.8	34	0.44	55.7	29.2	70	36	0.45	58.4	35.7	75.2	42	0.46	60.2	35.9	74.1	45	0.44	61.1	49	69.9	34	0.59	64.2	24.1	77	37	0.39	62.8	25.6	77.4	43	0.37	62	29	81.9	51	0.36	51.5	21.3	47.6	33	0.39	47.5	17.7	56.5	22	0.45	44.7	15.2	49.3	27	0.36	88.1	33.5	124.2	52	0.39	87	46.9	124	64	0.42	89.2	44.6	116.4	78	0.36	41.1	21.8	45.6	28	0.44	35.5	15.9	47.3	16	0.5	38.4	24.7	47	20	0.55	20.3	12.9	24.1	15	0.46	21.3	16.8	25.6	12	0.58	20.7	14.4	22.4	12	0.54	19.6	11.8	28.8	20	0.37	19.2	9.3	29.7	16	0.37	21.9	9.6	30.3	12	0.45	2.8	0.5	5.4	1	nan	4.7	1.1	3.7	2	nan	3	2.9	5	4	nan	1.7	0.3	2.4	2	nan	1.3	0.5	2	1	nan	1.5	3.9	1.6	0	nan	27.4	20.9	32.7	16	0.57	24.9	12.8	30.9	18	0.42	28.9	13.6	35.4	15	0.47	125.1	66	166	65	0.5	133.1	73.6	150.6	77	0.49	125.2	79.1	161.8	71	0.53	152.4	58	193.3	101	0.36	164.2	61	202.7	122	0.33	149.1	65	194.6	92	0.41	169.2	89.8	199.7	109	0.45	154.8	83.4	212	95	0.47	163.4	79	196.5	106	0.43	16.9	9.7	15.8	14	0.41	9.8	6.9	13.3	3	nan	13.2	7.5	14.5	9	0.45	26.6	12.3	30	17	0.42	25.6	17.7	31.7	13	0.58	27.3	15.3	30.6	13	0.54	72.9	45	88.6	52	0.46	71.7	32.4	84.5	43	0.43	66.6	41.9	83	46	0.48	89.6	50.4	113.7	44	0.53	83.9	37.4	116.4	52	0.42	88.8	47.4	107	52	0.48
19	+	intron_retention_7696	ENSMUSG00000025226	46328187	46328290	46328291	46328402	46328403	46328526	15.6	13	7.6	3	0.81	16.9	14.8	9.9	4	0.79	9.9	9.3	7.1	0	nan	9.4	9	7.5	2	0.82	14	12.1	10.1	0	1	7.4	10.2	7.4	0	1	15	13.7	5.7	0	1	13.4	14.9	9.7	2	0.88	16.1	11.4	7.6	1	0.92	13.6	13.6	9.1	1	0.93	12	14.4	12.6	0	1	15.7	13.4	10.9	3	0.82	11.6	11.7	8.3	4	0.75	23.2	18.4	6.1	0	1	22.2	18.4	8.6	1	0.95	14.2	12.7	9.7	1	0.93	11.8	12.4	9.4	2	0.86	7.9	8.4	4.4	2	0.81	17.6	22.2	13.8	1	0.96	16.2	15.2	8.8	0	1	8.9	10.8	6	2	0.84	17.9	16.6	9.5	2	0.89	19.9	19.8	12.4	3	0.87	17.3	23.8	11.5	2	0.92	13	16.6	16	0	1	20.4	17.3	10.1	2	0.9	27.3	24.2	17.2	1	0.96	27.9	23.7	20.4	4	0.86	21.8	19.7	15.9	0	1	18.6	12	10	2	0.86	8.2	6.2	4.3	0	nan	13.4	13.7	14.5	0	1	9.1	7.6	7.2	0	nan	35.9	43.9	20.3	3	0.94	33.8	30.1	27.2	8	0.79	29.8	32.5	23.7	1	0.97	19.5	15.5	9.9	0	1	19	20.9	14.5	0	1	13.9	13.3	8	0	1	13.1	18.9	15.2	0	1	12.1	13.2	9.7	0	1	19.8	17.4	11.8	0	1	14.7	15.1	8.8	1	0.94	16.2	17.7	15.9	1	0.95	10.8	11.8	10.9	0	1	20.3	14.2	9.1	0	1	14.6	18.1	12.1	2	0.9	20.2	24.7	10.6	0	1	13.5	14	6.6	0	1	15.7	15.2	7.4	2	0.88	13.3	10.9	5.3	3	0.78	10.9	20	11.6	0	1	13.6	15.5	9	2	0.89	18.4	25.5	17.2	0	1
19	+	intron_retention_7697	ENSMUSG00000025226	46328187	46328301	46328302	46328402	46328403	46328526	16.1	12	7.6	0	1	17.5	13.8	9.9	0	1	10.4	8.7	7.1	0	nan	9.8	8.5	7.5	0	nan	14.2	11.7	10.1	0	1	7.6	10.2	7.4	0	1	16.2	12.2	5.7	0	1	13.9	14.5	9.7	0	1	16.3	10.6	7.6	0	1	14.3	12.7	9.1	1	0.93	12.6	13.9	12.6	0	1	16	12.8	10.9	0	1	11.9	11.4	8.3	0	1	23.9	17	6.1	0	1	23.5	16.5	8.6	0	1	14.8	11.9	9.7	1	0.92	12.3	11.9	9.4	0	1	8.4	8	4.4	0	nan	18.6	21.6	13.8	0	1	16.9	14.3	8.8	1	0.93	9.4	10.5	6	0	1	18.6	15.7	9.5	0	1	20.8	18.7	12.4	1	0.95	18.7	22.9	11.5	0	1	13.5	16.4	16	0	1	21.4	15.8	10.1	0	1	28	23.1	17.2	1	0.96	28.9	22.1	20.4	0	1	22.6	18.6	15.9	2	0.9	19.1	10.7	10	0	1	8.5	5.6	4.3	0	nan	13.7	13.3	14.5	0	1	9.4	7	7.2	0	nan	37.5	43	20.3	0	1	34.4	29	27.2	0	1	31.1	31.3	23.7	0	1	20.3	14.2	9.9	0	1	20	20	14.5	0	1	14.9	12	8	3	0.8	13.7	18.9	15.2	0	1	12.9	12.5	9.7	0	1	20.4	16.4	11.8	0	1	15.3	14.4	8.8	0	1	17.1	16.9	15.9	3	0.85	11.1	11.6	10.9	0	1	21.1	12.6	9.1	0	1	15.5	17.5	12.1	0	1	21.7	23.4	10.6	0	1	14	13.4	6.6	0	1	16.1	14.7	7.4	0	1	13.7	10.1	5.3	0	1	12.1	19.6	11.6	0	1	14.2	15.1	9	0	1	19.5	25	17.2	0	1
19	+	intron_retention_7699	ENSMUSG00000096996	46335960	46338420	46338421	46338519	46338520	46338538	3.5	2.3	13	5	nan	3.4	6.2	6.1	2	nan	3.5	3.3	7.3	2	nan	3.3	4.1	8.4	1	nan	2.6	3.6	10.8	2	nan	2.5	7	12.3	2	nan	3.7	4	21.1	6	0.4	3.2	5.1	18.7	2	nan	3.2	10.8	20.6	4	0.73	2.5	8	18.3	2	nan	3.4	1.9	13.7	6	nan	3.2	1.6	12	4	nan	3.8	3.9	9.6	1	nan	3.3	2.4	4.7	1	nan	3.4	4.7	15.1	4	nan	2.9	3.3	9.7	2	nan	2.5	4	8.7	3	nan	2.1	7	13.9	0	nan	1.9	1.9	9.1	0	nan	1.5	1.3	4	1	nan	2.1	1.2	6	4	nan	2.8	1.3	7.7	0	nan	2.8	1.2	7.5	4	nan	2.7	1.8	3.1	1	nan	2.8	3.2	14.2	1	nan	3.3	2.1	5.8	1	nan	2.2	2.5	12.1	4	nan	1.8	0.2	2.8	2	nan	1	3.7	8	0	nan	1.5	1	5	2	nan	3	6.1	13.7	5	0.55	2.5	4.5	15.9	4	nan	2.1	4.5	13.6	4	nan	5.1	10.8	21.5	7	0.61	3.9	9	17.1	4	0.69	4.5	10.8	18.8	4	0.73	3.6	2.7	11.6	2	nan	3.4	2.6	9.4	0	nan	4	6.3	15.3	6	0.51	6.2	3.8	14.4	4	nan	5.6	7	15.4	5	0.58	5.5	9.3	11.9	5	0.65	2.1	1.2	4	1	nan	3.1	3	11.3	3	nan	2.5	1.9	6	1	nan	4.8	7.4	17.7	1	nan	4.1	4.4	15.7	3	nan	4.5	7.3	17	1	nan	3.5	7.2	9.3	2	nan	2.7	4.3	9.2	3	nan	2.6	4.2	13.3	3	nan	5.8	6.4	10.4	4	0.62	4.7	6.3	9.4	2	nan	3.5	6.2	9	3	nan
19	+	intron_retention_7700	ENSMUSG00000096996	46335960	46338430	46338431	46338519	46338520	46338538	3.5	1.2	13	6	nan	3.4	6	6.1	1	nan	3.5	3.2	7.3	2	nan	3.3	3.9	8.4	2	nan	2.6	3	10.8	4	nan	2.6	6.5	12.3	4	0.62	3.7	3.4	21.1	7	0.33	3.2	4.2	18.7	6	0.41	3.3	9.8	20.6	5	0.66	2.6	7	18.3	8	0.47	3.4	0.6	13.7	6	nan	3.3	0.6	12	6	nan	3.9	2.3	9.6	4	nan	3.3	1.9	4.7	2	nan	3.4	3.6	15.1	7	0.34	2.9	2.8	9.7	4	nan	2.5	3.3	8.7	4	nan	2.2	6.1	13.9	8	0.43	1.9	1.6	9.1	4	nan	1.5	0.4	4	3	nan	2.2	0.8	6	1	nan	2.9	0.9	7.7	3	nan	2.8	0.9	7.5	2	nan	2.7	1.3	3.1	1	nan	2.9	2.5	14.2	5	nan	3.3	1.7	5.8	2	nan	2.2	1.7	12.1	4	nan	1.8	0	2.8	1	nan	1	3.1	8	4	nan	1.5	0.5	5	2	nan	3	5.5	13.7	3	nan	2.5	3.9	15.9	4	nan	2.2	4	13.6	4	nan	5.1	11	21.5	2	0.85	4	8.2	17.1	4	0.67	4.6	9	18.8	7	0.56	3.6	2	11.6	4	nan	3.4	2	9.4	6	nan	4.1	5.6	15.3	5	0.53	6.2	2.3	14.4	8	0.22	5.6	6.7	15.4	1	nan	5.5	9.1	11.9	0	nan	2.1	1	4	2	nan	3.2	1.5	11.3	7	nan	2.5	1.3	6	2	nan	4.9	6.2	17.7	9	0.41	4.1	3.9	15.7	3	nan	4.6	5.6	17	10	0.36	3.5	6.3	9.3	2	nan	2.8	3.7	9.2	3	nan	2.6	3.9	13.3	2	nan	5.8	5.8	10.4	0	nan	4.7	5.2	9.4	5	0.51	3.5	5.2	9	2	nan
19	+	intron_retention_7701	ENSMUSG00000047731	46653965	46656253	46656254	46656275	46656276	46657382	85	47.3	71.9	9	0.84	88.7	46	72.5	13	0.78	85.5	42.7	74.5	10	0.81	90.2	44.4	74.8	16	0.74	88.4	41.2	70.4	17	0.71	88.3	47.1	80.6	16	0.75	113.2	48.6	97.4	11	0.82	119.9	69	102	25	0.73	119.4	67.4	90.8	15	0.82	117.5	46.5	104	25	0.65	118.2	54.5	93	17	0.76	117.3	52.4	99.8	17	0.76	129.1	65.4	104.8	54	0.55	125.6	76.1	106.1	59	0.56	127.9	77.1	106.5	54	0.59	103	46.4	88.7	26	0.64	104.6	42.2	80.5	29	0.59	106.2	49.2	78.5	25	0.66	87.5	36.1	76.3	13	0.74	91.5	47.8	68.1	12	0.8	82.8	48.4	72.2	19	0.72	88.9	46.9	79	15	0.76	89.4	58	76.5	10	0.85	93.2	37.6	72.2	13	0.74	89.2	41.3	89.6	29	0.59	92.1	44	91.3	23	0.66	87.2	46.3	97.4	29	0.61	101.4	48.2	82.5	28	0.63	101.1	33.1	94.9	28	0.54	103.3	40.6	84.4	33	0.55	113.7	46.5	93.4	25	0.65	117.2	53.4	92.2	46	0.54	116.7	55.7	91.1	46	0.55	167	99.4	145.8	47	0.68	168.5	90.2	141.8	70	0.56	159.3	79.9	139	59	0.58	100.9	47	87	24	0.66	104	44	87.7	38	0.54	99.5	41.6	83.1	28	0.6	99.4	49.5	82.7	22	0.69	92.8	37	86.7	36	0.51	101.6	53.2	82	35	0.6	108.4	59.2	94.3	23	0.72	110.5	53.8	92.8	27	0.67	110.7	41.2	98.6	13	0.76	124.5	59.8	103.8	23	0.72	122.3	62.8	104.7	14	0.82	125.3	55.5	110	24	0.7	103	45.2	91.1	22	0.67	105.7	53.3	79.5	27	0.66	105	52.8	89.5	32	0.62	132.2	63.9	118.8	32	0.67	139.5	49.7	118.7	28	0.64	133.3	63.8	124.9	26	0.71
19	+	intron_retention_7702	ENSMUSG00000047731	46653965	46656253	46656254	46656277	46656278	46657382	85	47.8	71.9	3	0.94	88.7	46.5	72.5	2	0.96	85.5	43.3	74.5	2	0.96	90.2	45.4	74.8	5	0.9	88.4	42.6	70.4	5	0.9	88.3	48.2	80.6	3	0.94	113.2	47.3	97.5	2	0.96	119.9	67.8	102.1	1	0.99	119.4	65.8	90.9	4	0.94	117.5	46.5	104.1	3	0.94	118.2	53	93.1	1	0.98	117.3	51.1	100	4	0.93	129.1	68.5	104.8	11	0.86	125.6	80.3	106.1	17	0.83	127.9	80.7	106.5	9	0.9	103	47.8	88.8	3	0.94	104.6	44.6	80.5	12	0.79	106.2	50.7	78.5	9	0.85	87.5	37.2	76.4	2	0.95	91.5	48.9	68.1	3	0.94	82.8	49.3	72.2	1	0.98	88.9	47.3	79.1	3	0.94	89.4	58.1	76.5	2	0.97	93.2	38.7	72.3	4	0.91	89.2	43.2	89.6	7	0.86	92.1	45.4	91.3	10	0.82	87.2	48.2	97.4	6	0.89	101.4	50.7	82.5	15	0.77	101.1	35.6	95	10	0.78	103.3	42.7	84.5	8	0.84	113.7	48.7	93.5	11	0.82	117.2	56.4	92.2	8	0.88	116.7	59.1	91.1	8	0.88	167	102.5	145.8	15	0.87	168.5	95.6	141.8	12	0.89	159.3	85.4	139	15	0.85	100.9	48.8	87	12	0.8	104	46.6	87.7	7	0.87	99.5	43.2	83.2	5	0.9	99.4	49.7	82.8	4	0.93	92.8	40.1	86.7	7	0.85	101.6	56	82	6	0.9	108.4	58.7	94.3	3	0.95	110.5	54.6	92.9	3	0.95	110.7	40.5	98.7	8	0.84	124.5	59.4	103.9	7	0.89	122.3	61.6	104.8	6	0.91	125.3	54.7	110.1	1	0.98	103	46.6	91.2	12	0.8	105.7	55.2	79.5	12	0.82	105	55	89.5	11	0.83	132.2	65.3	118.9	5	0.93	139.5	51.7	118.8	15	0.78	133.3	66.1	125	8	0.89
19	+	intron_retention_7705	ENSMUSG00000025066	47732630	47732734	47732735	47732830	47732831	47732878	262.8	242.9	331.4	5	0.98	260.3	218.1	336.8	9	0.96	260.2	237	325.1	4	0.98	277.9	277.2	426.2	16	0.95	333.7	305.4	411.6	8	0.97	341.7	297.6	395.3	10	0.97	428.3	330.1	574.9	11	0.97	424.1	321.6	580.6	21	0.94	414	292.4	582.7	18	0.94	464.5	341	680.2	29	0.92	479.1	351.7	665.6	26	0.93	422.3	303.3	588.8	19	0.94	422.3	289.8	527.8	21	0.93	459	308.4	503.2	12	0.96	490.3	366.6	633.6	21	0.95	413.4	309.2	585.8	11	0.97	425.2	335.8	621.9	21	0.94	424.2	321.9	526.1	8	0.98	388	346.7	477.1	12	0.97	345.8	302.9	436	9	0.97	364	304.8	435.7	14	0.96	344.6	277	426.3	12	0.96	303.5	272.6	446.8	12	0.96	339.3	309.3	424.6	11	0.97	365	250.5	482.8	15	0.94	356.3	262.8	529	7	0.97	387.7	276.2	480.9	8	0.97	498.3	362	674.8	15	0.96	521.2	390.2	699.5	16	0.96	520.7	403.4	793.9	31	0.93	423.3	312.1	580.8	16	0.95	432.1	292	556.3	13	0.96	458.4	334.4	569.4	16	0.95	588	426.9	739.2	31	0.93	600.6	422.4	750.5	20	0.95	579.1	407.5	739.5	24	0.94	321.8	228.6	399.5	8	0.97	356.8	265.3	483.2	7	0.97	342.5	241.1	402.1	8	0.97	334.7	244.1	437.9	13	0.95	348.6	263.3	454.9	13	0.95	348.1	250.1	469.5	15	0.94	442	345.6	615.6	16	0.96	484.1	368.6	692.7	22	0.94	514.6	362.1	687	23	0.94	564.7	419.9	737.4	23	0.95	608.4	464.6	875.1	31	0.94	644	471	837.5	20	0.96	281.8	187.8	341.1	9	0.95	283	223	418	12	0.95	299.4	228.4	439.1	11	0.95	491.1	370.8	645.9	21	0.95	469.7	348.8	610.3	11	0.97	448.7	324.8	608	8	0.98
19	+	intron_retention_7706	ENSMUSG00000025066	47732630	47732734	47732735	47732878	47732879	47732988	262.8	272.4	261.4	2	0.99	260.3	257.6	245.7	1	1	260.2	266.4	247.1	1	1	277.9	326.9	330.5	3	0.99	333.7	340.8	281	3	0.99	341.7	330.1	313.1	2	0.99	428.3	411.7	366.2	1	1	424.1	407.9	367.5	5	0.99	414	389.2	386.3	3	0.99	464.5	454	433.6	4	0.99	479.1	456.3	434.3	8	0.98	422.3	398.4	406.5	3	0.99	422.3	369.2	336.6	6	0.98	459	373.3	307.4	4	0.99	490.3	455.6	393.3	2	1	413.4	401.4	367.3	3	0.99	425.2	431.2	381.2	1	1	424.2	390	353.2	4	0.99	388	390.2	391.6	3	0.99	345.8	347.3	373.3	2	0.99	364	348.4	361.5	7	0.98	344.6	326.8	329.3	3	0.99	303.5	330.7	343.4	4	0.99	339.3	347.7	351.4	6	0.98	365	327.9	315	5	0.98	356.3	351.6	369.2	2	0.99	387.7	344.5	322.7	2	0.99	498.3	466.3	446.3	4	0.99	521.2	493.3	470.3	4	0.99	520.7	533.6	473.5	4	0.99	423.3	401.7	358	8	0.98	432.1	380.1	339.8	6	0.98	458.4	412.7	378.6	1	1	588	531	470.5	4	0.99	600.6	531.7	459.6	3	0.99	579.1	518.2	482	5	0.99	321.8	285.5	277.5	2	0.99	356.8	338	295.1	1	1	342.5	294.8	264.4	2	0.99	334.7	308.7	281.3	1	1	348.6	327.2	269.6	3	0.99	348.1	323.2	302.4	6	0.98	442	435.6	410.3	0	1	484.1	476.6	429.6	3	0.99	514.6	470.4	445.4	9	0.98	564.7	525.7	445.8	4	0.99	608.4	601.5	532.9	5	0.99	644	593.1	514.6	2	1	281.8	238.9	233.9	1	1	283	288	258.9	3	0.99	299.4	298.7	282.3	6	0.98	491.1	462.5	436.4	3	0.99	469.7	436	419.8	2	1	448.7	419.2	430.4	1	1
19	+	intron_retention_7707	ENSMUSG00000025066	47732630	47732734	47732735	47732926	47732927	47732988	262.8	268.7	264.4	1	1	260.3	251.2	256.3	3	0.99	260.2	260.8	249.5	0	1	277.9	324.9	339.7	0	1	333.7	326	280.6	2	0.99	341.7	323.9	319.1	0	1	428.3	397	376.6	2	0.99	424.1	395.1	375.9	2	0.99	414	386.3	392.9	2	0.99	464.5	444.4	447.6	4	0.99	479.1	446.4	448	3	0.99	422.3	390.4	437.6	6	0.98	422.3	359.3	341.7	3	0.99	459	356.2	309.3	1	1	490.3	436.2	405	5	0.99	413.4	388.6	380.5	3	0.99	425.2	414.4	394.5	2	1	424.2	376.8	365.4	1	1	388	385.3	407.6	6	0.98	345.8	348.3	390.2	4	0.99	364	347.9	373.3	2	0.99	344.6	326.4	332.4	2	0.99	303.5	337	333.6	1	1	339.3	343.5	367.3	6	0.98	365	323.1	319.9	2	0.99	356.3	348.5	392.2	3	0.99	387.7	334.6	336.3	0	1	498.3	453.9	469.1	6	0.99	521.2	478.2	499.3	2	1	520.7	515.6	482.6	3	0.99	423.3	395.6	343.2	2	0.99	432.1	372.3	332.8	1	1	458.4	401.5	386.9	0	1	588	511.6	483.8	5	0.99	600.6	514.9	456	3	0.99	579.1	505.7	492.5	2	1	321.8	274.7	304.8	1	1	356.8	325.2	301.4	3	0.99	342.5	283.1	277.1	4	0.99	334.7	304	274.6	0	1	348.6	311	275	1	1	348.1	313.9	315.3	5	0.98	442	422	432.9	0	1	484.1	464.1	431.9	3	0.99	514.6	464.9	442.9	5	0.99	564.7	506.8	442.5	2	1	608.4	585.3	529.9	11	0.98	644	576.6	505.1	4	0.99	281.8	232.6	249.7	2	0.99	283	279.1	264	1	1	299.4	294.5	282.5	5	0.98	491.1	445.3	469.5	5	0.99	469.7	424.6	442.4	2	1	448.7	407.1	476.5	2	1
19	+	intron_retention_7708	ENSMUSG00000025066	47732630	47732782	47732783	47732830	47732831	47732878	266.8	210.3	331.4	38	0.85	254.8	193.3	336.8	50	0.79	265.3	197.7	325.1	61	0.76	290.4	236.9	426.2	76	0.76	340.7	254.7	411.6	82	0.76	346.4	238.5	395.3	71	0.77	434.7	211.5	574.9	149	0.59	425.8	213.7	580.6	161	0.57	404.4	201.4	582.7	149	0.57	451.8	257.8	680.2	160	0.62	471.3	249.1	665.6	155	0.62	421	188.4	588.8	157	0.55	411.1	193.1	527.8	134	0.59	447.2	195.2	503.2	150	0.57	494.4	229.7	633.6	181	0.56	410.7	213.8	585.8	151	0.59	432.8	222.3	621.9	177	0.56	437.7	176.6	526.1	160	0.52	394.5	284.5	477.1	82	0.78	342.2	271.5	436	64	0.81	363.7	246.5	435.7	79	0.76	339	227.1	426.3	75	0.75	303.3	242.2	446.8	71	0.77	342.1	270.5	424.6	67	0.8	350.9	181	482.8	117	0.61	348	195.7	529	122	0.62	387.7	164.8	480.9	140	0.54	498.4	225.6	674.8	182	0.55	524.7	248.1	699.5	197	0.56	518.5	293.1	793.9	182	0.62	423.6	199.9	580.8	156	0.56	414.1	209.4	556.3	128	0.62	456.2	217.4	569.4	149	0.59	591.1	256.2	739.2	230	0.53	592.8	268.8	750.5	217	0.55	557.8	303.8	739.5	174	0.64	316.4	152.5	399.5	106	0.59	347	205.1	483.2	119	0.63	331.4	175.1	402.1	92	0.66	330.7	166.3	437.9	112	0.6	354.2	160.1	454.9	132	0.55	342.9	168.6	469.5	116	0.59	439.4	257.5	615.6	149	0.63	480.8	263.5	692.7	178	0.6	501.2	252.4	687	173	0.59	566.5	269.4	737.4	200	0.57	614.3	302.1	875.1	213	0.59	644.1	297.5	837.5	239	0.55	273.4	120.6	341.1	86	0.58	284.2	159.3	418	100	0.61	293.8	175.3	439.1	99	0.64	494.6	239.4	645.9	171	0.58	470.4	225.7	610.3	170	0.57	439.7	229.8	608	148	0.61
19	+	intron_retention_7709	ENSMUSG00000025066	47732630	47732782	47732783	47732878	47732879	47732988	266.8	270.9	261.4	14	0.95	254.8	265	245.7	14	0.95	265.3	261.4	247.1	23	0.92	290.4	331.6	330.5	21	0.94	340.7	333.2	281	24	0.93	346.4	316.9	313.1	34	0.9	434.7	393.2	366.2	57	0.87	425.8	397.1	367.5	52	0.88	404.4	392.1	386.3	52	0.88	451.8	469	433.6	46	0.91	471.3	457.4	434.3	51	0.9	421	388.6	406.5	46	0.89	411.1	360.5	336.6	51	0.88	447.2	349.2	307.4	55	0.86	494.4	431.6	393.3	66	0.87	410.7	399.8	367.3	49	0.89	432.8	422.1	381.2	62	0.87	437.7	351.3	353.2	67	0.84	394.5	380.8	391.6	27	0.93	342.2	353.8	373.3	27	0.93	363.7	341.1	361.5	27	0.93	339	326.7	329.3	27	0.92	303.3	344.5	343.4	23	0.94	342.1	347.6	351.4	16	0.96	350.9	331.9	315	47	0.88	348	362.4	369.2	44	0.89	387.7	322.9	322.7	57	0.85	498.4	450.2	446.3	62	0.88	524.7	473.8	470.3	81	0.85	518.5	543.5	473.5	47	0.92	423.6	390.4	358	60	0.87	414.1	382.8	339.8	45	0.89	456.2	393.4	378.6	65	0.86	591.1	497.7	470.5	82	0.86	592.8	509.7	459.6	76	0.87	557.8	521.6	482	53	0.91	316.4	276	277.5	32	0.9	347	344.2	295.1	40	0.9	331.4	288.6	264.4	31	0.9	330.7	302.1	281.3	46	0.87	354.2	307.5	269.6	45	0.87	342.9	319.1	302.4	42	0.88	439.4	436.6	410.3	51	0.9	480.8	478.1	429.6	61	0.89	501.2	469.7	445.4	61	0.89	566.5	503.4	445.8	68	0.88	614.3	588.6	532.9	82	0.88	644.1	567.5	514.6	89	0.86	273.4	230.9	233.9	29	0.89	284.2	288.7	258.9	35	0.89	293.8	307.2	282.3	31	0.91	494.6	442.6	436.4	67	0.87	470.4	418	419.8	52	0.89	439.7	418.9	430.4	48	0.9
19	+	intron_retention_7710	ENSMUSG00000025066	47732630	47732782	47732783	47732926	47732927	47732988	266.8	266.4	264.4	11	0.96	254.8	254.1	256.3	10	0.96	265.3	255.6	249.5	11	0.96	290.4	327.3	339.7	10	0.97	340.7	316	280.6	11	0.97	346.4	313.1	319.1	19	0.94	434.7	379.7	376.6	36	0.91	425.8	383.6	375.9	31	0.93	404.4	387.3	392.9	25	0.94	451.8	451.2	447.6	29	0.94	471.3	443.8	448	29	0.94	421	381.2	437.6	26	0.94	411.1	350.3	341.7	29	0.92	447.2	334.5	309.3	27	0.93	494.4	413.8	405	42	0.91	410.7	383.3	380.5	27	0.93	432.8	402.7	394.5	31	0.93	437.7	346.7	365.4	45	0.89	394.5	377.5	407.6	23	0.94	342.2	353	390.2	18	0.95	363.7	342.8	373.3	13	0.96	339	326.2	332.4	11	0.97	303.3	348.3	333.6	9	0.97	342.1	342	367.3	10	0.97	350.9	324.1	319.9	19	0.94	348	354.7	392.2	26	0.93	387.7	317	336.3	38	0.89	498.4	439.1	469.1	41	0.91	524.7	460.2	499.3	41	0.92	518.5	516.2	482.6	32	0.94	423.6	386	343.2	39	0.91	414.1	371.5	332.8	21	0.95	456.2	384.9	386.9	31	0.93	591.1	482.9	483.8	44	0.92	592.8	494.5	456	42	0.92	557.8	503.9	492.5	29	0.95	316.4	264.8	304.8	20	0.93	347	325.1	301.4	22	0.94	331.4	275.1	277.1	22	0.93	330.7	298.1	274.6	27	0.92	354.2	292.5	275	33	0.9	342.9	308	315.3	25	0.92	439.4	418.1	432.9	23	0.95	480.8	461	431.9	31	0.94	501.2	462.7	442.9	36	0.93	566.5	485.6	442.5	35	0.93	614.3	571.3	529.9	56	0.91	644.1	554	505.1	52	0.91	273.4	225.1	249.7	19	0.92	284.2	276.6	264	19	0.94	293.8	298.8	282.5	15	0.95	494.6	426.3	469.5	43	0.91	470.4	408.9	442.4	31	0.93	439.7	402.8	476.5	32	0.93
19	+	intron_retention_7711	ENSMUSG00000025066	47732631	47732830	47732831	47732926	47732927	47732988	253.8	294.4	264.4	3	0.99	240.4	284.4	256.3	4	0.99	249.6	284.6	249.5	1	1	278.2	372.5	339.7	6	0.98	320.9	346.6	280.6	7	0.98	321.3	350.3	319.1	1	1	382.1	463.8	376.6	17	0.96	375.8	468.6	375.9	13	0.97	356.5	480.2	392.9	8	0.98	406.1	547.8	447.6	16	0.97	419	541.2	448	15	0.97	366	477.5	437.6	15	0.97	359.6	428.9	341.7	18	0.96	387.5	404.1	309.3	10	0.98	431.9	505.9	405	16	0.97	364.2	468	380.5	21	0.96	383.2	492.9	394.5	15	0.97	376	431.7	365.4	12	0.97	369.1	424	407.6	17	0.96	325.8	393.8	390.2	11	0.97	336.3	391	373.3	6	0.98	312.7	375.8	332.4	5	0.99	289.3	401.4	333.6	3	0.99	325.6	377.7	367.3	10	0.97	310.7	395.7	319.9	8	0.98	312	434.2	392.2	22	0.95	335	393.1	336.3	9	0.98	434	545.8	469.1	15	0.97	459.4	566.2	499.3	19	0.97	465.4	627.8	482.6	15	0.98	370.8	479	343.2	8	0.98	365.6	452.6	332.8	11	0.98	399.9	468.7	386.9	11	0.98	512.1	596.3	483.8	15	0.98	516.1	607.4	456	14	0.98	497.6	603.9	492.5	17	0.97	277.6	320.9	304.8	17	0.95	313.3	385.1	301.4	14	0.96	294.4	325.1	277.1	17	0.95	291.9	363.9	274.6	9	0.98	308.4	358.7	275	9	0.98	301.7	377.6	315.3	11	0.97	396.4	498.4	432.9	19	0.96	429.6	559.7	431.9	11	0.98	442.4	567.8	442.9	16	0.97	496.3	593.8	442.5	11	0.98	540.8	705.9	529.9	25	0.97	562.2	682.2	505.1	17	0.98	237.2	277.3	249.7	9	0.97	254.8	335.2	264	6	0.98	265.9	360.6	282.5	9	0.98	434.4	519.7	469.5	21	0.96	412.7	500.4	442.4	17	0.97	390	489.4	476.5	19	0.96
19	+	intron_retention_7712	ENSMUSG00000025066	47732630	47732878	47732879	47732926	47732927	47732988	268.4	257.4	264.4	32	0.89	258.7	232.1	256.3	48	0.83	263.8	244	249.5	23	0.91	306.2	318.7	339.7	46	0.87	337.8	281.6	280.6	47	0.86	335	305.4	319.1	41	0.88	418.7	352.8	376.6	92	0.79	414.7	356.6	375.9	87	0.8	399.7	377.8	392.9	84	0.82	458.4	415.5	447.6	98	0.81	466	416.7	448	112	0.79	408.5	366.3	437.6	104	0.78	391.6	329.9	341.7	81	0.8	409.4	304.9	309.3	61	0.83	470.2	378.2	405	97	0.8	406.5	350.3	380.5	96	0.78	428.7	364	394.5	89	0.8	404.4	337.3	365.4	77	0.81	389.2	370.9	407.6	49	0.88	346.7	351.5	390.2	39	0.9	355	346.3	373.3	39	0.9	334.3	325.2	332.4	44	0.88	319.2	356	333.6	35	0.91	344.2	330.9	367.3	44	0.88	343.6	308.6	319.9	71	0.81	353.5	339.5	392.2	89	0.79	362.7	305.2	336.3	77	0.8	479.8	416.8	469.1	117	0.78	505.1	432.9	499.3	118	0.79	528.2	461.7	482.6	116	0.8	410.8	377.2	343.2	75	0.83	402	348.9	332.8	86	0.8	432	367.9	386.9	79	0.82	555.1	453.4	483.8	107	0.81	560.8	464.2	456	90	0.84	543.8	468.4	492.5	100	0.82	300.8	242.3	304.8	75	0.76	345.9	287	301.4	75	0.79	314.9	248	277.1	64	0.79	319.7	290	274.6	50	0.85	336.2	262.6	275	64	0.8	333.7	285.8	315.3	86	0.77	438.3	381.2	432.9	94	0.8	479.8	426.7	431.9	87	0.83	489	448.6	442.9	86	0.84	542.2	450.1	442.5	87	0.84	604.4	536.7	529.9	137	0.8	614.6	526.9	505.1	113	0.82	257	213.5	249.7	53	0.8	285.9	252.4	264	58	0.81	299	282.1	282.5	52	0.84	474.6	393.6	469.5	115	0.77	450.2	390.6	442.4	97	0.8	431.7	370.7	476.5	118	0.76
19	+	intron_retention_7713	ENSMUSG00000024975	53929083	53929192	53929193	53929716	53929717	53929861	25.3	9.3	10.7	0	nan	23.7	11.9	10.8	0	1	28.3	6.7	8.7	2	nan	18.6	9.5	9.2	0	nan	28.3	10.2	10.3	0	1	15.3	7.1	14.1	0	nan	67.8	24.9	22.6	2	0.93	75.9	26.5	26.3	2	0.93	64.5	24.5	29.8	1	0.96	54.1	23.6	17	1	0.96	75.6	23.8	22.7	2	0.92	62.9	23.4	28.4	4	0.85	59.1	27.4	26.5	4	0.87	63.4	27.8	17.8	0	1	75.8	27.9	37.3	2	0.93	58.6	25.1	36.4	2	0.93	51.3	17.7	9	0	1	68.1	27.6	22.1	0	1	35.4	13.4	6.2	3	0.82	30.2	15.9	15.7	0	1	31.6	14.9	19.3	0	1	20.8	14.1	12.3	0	1	29.9	8.8	12.8	0	nan	16.4	8.9	11.8	0	nan	53.3	31.8	25.9	3	0.91	57.6	32.8	34.2	4	0.89	61	32.7	28.4	6	0.85	51.6	19	14.7	1	0.95	57.3	17.7	25.1	4	0.82	53.8	21.3	33.7	5	0.81	37.6	14	11.4	2	0.88	46.9	18.7	15	4	0.82	46.4	15.3	11.6	3	0.84	90.9	36.1	49.1	5	0.88	84.9	34.3	42.7	1	0.97	94	43.3	37.9	2	0.96	91.1	40.2	44	2	0.95	104.7	43.2	31.2	1	0.98	106.6	40.9	40.8	4	0.91	84.9	34.6	35	9	0.79	76.5	39.9	34.2	2	0.95	73.2	30.1	30.5	0	1	41.2	17.6	17.4	1	0.95	50.2	21.5	27.4	6	0.78	34.8	19	17.6	2	0.9	60	27.1	32	2	0.93	58.3	24.7	32.2	5	0.83	50.7	26.1	30.6	2	0.93	62.3	25.7	28.2	2	0.93	63	28.2	33	2	0.93	73.7	27	28.4	5	0.84	83	37.3	33.3	4	0.9	85.5	29.9	28.8	4	0.88	76	33.6	36.6	3	0.92
19	+	intron_retention_7715	ENSMUSG00000035818	56479802	56479966	56479967	56481026	56481027	56481128	23.7	5.9	38.6	6	0.5	36.5	5.8	42.4	14	0.29	33.4	6.7	40.6	10	0.4	29.3	3.6	36	4	nan	29.8	3.1	34.9	7	0.31	28.9	5.8	29.8	8	0.42	70	10.3	62.2	12	0.46	69.4	12	46.2	14	0.46	67	10.6	61.9	16	0.4	88	10.9	109	37	0.23	98.6	10.8	102.9	24	0.31	95.4	11.9	88.4	18	0.4	166.1	29.8	185	52	0.36	172.9	27.3	178	41	0.4	156.3	31.9	174.6	27	0.54	126.2	10.2	124.3	53	0.16	128.9	14.5	130.2	56	0.21	139.6	10.4	107.2	35	0.23	56.7	5.6	46.5	18	0.24	47.9	6.9	46.1	15	0.32	57.4	8.1	52.9	18	0.31	50.5	9.3	54.4	15	0.38	45.6	12.3	59.9	16	0.43	45.4	8.6	60.1	9	0.49	41.1	11	47	6	0.65	45.4	10.9	44.2	11	0.5	47.8	11.2	42	5	0.69	29.9	4	29.1	4	nan	27.6	4.2	25.3	5	nan	27.6	3.7	22.2	6	nan	39.5	6.7	39.4	7	0.49	39.5	6.2	55.8	7	0.47	39	6.5	43.1	13	0.33	61.8	9	56.9	16	0.36	51.8	8	40	12	0.4	55	7.4	36.5	11	0.4	28.3	6.6	45.4	7	0.49	53.4	4.5	39.3	10	0.31	43.8	6.4	35.5	9	0.41	42.9	5.6	47.8	8	0.41	41.9	5.3	38.1	13	0.29	38.3	6.5	45.6	9	0.42	107.1	15.4	95.9	19	0.45	98.3	11.8	125.6	28	0.3	103.8	15.9	97.9	23	0.41	182.9	25.5	177.4	43	0.37	170.5	26	164	48	0.35	158.8	26.6	204.4	50	0.35	27.4	2.7	14.2	2	nan	19.5	2.6	18.4	1	nan	20.6	2.4	23.4	3	nan	67.4	9.7	84.7	23	0.3	75.2	12.4	67.4	15	0.45	73.8	9.7	72.8	18	0.35
19	+	intron_retention_7716	ENSMUSG00000035818	56479802	56480008	56480009	56481026	56481027	56481128	23.1	5.3	38.6	7	0.43	33.2	5.2	42.4	9	0.37	30.5	6.2	40.6	4	0.61	26.7	3.1	36	14	0.18	26.4	2.7	34.9	8	0.25	28.2	5	29.8	13	0.28	63.9	9	62.2	23	0.28	64.1	10.7	46.2	20	0.35	59.8	9.8	61.9	14	0.41	79.7	9.4	109	35	0.21	87.4	9.4	102.9	31	0.23	84.9	10.6	88.4	32	0.25	151.7	27.1	185	51	0.35	159.2	24	178	58	0.29	144.4	29.2	174.6	55	0.35	110.3	8.7	124.3	37	0.19	115.8	12.4	130.2	47	0.21	123.4	8.4	107.2	41	0.17	50.2	4.8	46.5	13	0.27	42.9	6.3	46.1	13	0.33	53	6.9	52.9	18	0.28	47.2	8.3	54.4	15	0.35	42.5	11.5	59.9	16	0.42	40.6	8	60.1	18	0.31	38.8	10.2	47	16	0.39	40.1	10.5	44.2	8	0.57	42.5	10.8	42	10	0.52	27.9	3.3	29.1	11	0.23	24.2	4	25.3	5	nan	24.9	3.3	22.2	8	0.29	34.9	6.3	39.4	9	0.41	35	5.8	55.8	8	0.42	35.7	5.8	43.1	18	0.24	56	8	56.9	16	0.33	46.7	7.2	40	15	0.32	50.6	6.3	36.5	15	0.3	27.5	5.9	45.4	13	0.31	47.7	3.7	39.3	13	0.22	40.9	5.4	35.5	20	0.21	38.6	4.9	47.8	15	0.25	37.7	4.6	38.1	15	0.24	34.6	6	45.6	15	0.29	98.9	13.3	95.9	32	0.29	90.9	9.8	125.6	42	0.19	95.7	13.9	97.9	36	0.28	166	22.5	177.4	58	0.28	154.5	23.3	164	54	0.3	148.1	23.3	204.4	67	0.26	24.5	2.3	14.2	6	nan	18.5	2.1	18.4	9	0.19	18.9	2	23.4	7	nan	60.6	8.7	84.7	18	0.33	70.2	10.8	67.4	31	0.26	66.6	8.5	72.8	21	0.29
19	-	intron_retention_7721	ENSMUSG00000001750	3896050	3896192	3896193	3896269	3896270	3896447	14.8	1	23.9	14	0.07	10.9	1.3	33.1	18	0.07	12.5	2.5	27.4	16	0.14	12.4	0.1	22.4	12	0.01	7.4	1.2	24.9	15	0.08	13.5	0.1	24.2	20	0	14.2	1.1	35.1	22	0.05	13.8	2.6	31.7	22	0.11	13	0.1	27.6	18	0.01	17	1.8	44.4	22	0.08	10.2	0.6	24.2	9	nan	11.5	0.2	37.6	18	0.01	9.6	1.4	34.8	19	0.07	25.3	1.4	38.9	31	0.04	14.5	1.2	25.8	20	0.06	11.1	0.7	21.1	14	0.05	12.5	0.8	24.5	24	0.03	11.6	0.1	15.7	17	0	15.3	2	26.4	18	0.1	9.2	2.4	26.3	10	0.19	14.9	0.1	28.2	25	0	16.4	4.8	41.9	20	0.19	21.2	5.8	40.9	31	0.16	23.5	5.2	47.2	28	0.16	39.4	10.1	81.2	67	0.13	35.6	7.2	84.8	53	0.12	33.1	12.9	77.9	39	0.25	24.7	1.5	48.3	31	0.05	20.7	1.9	44.6	28	0.06	24.3	7.9	52.1	24	0.25	11.3	0.7	34.2	16	0.04	14.2	0.1	31.4	19	0	13.6	0.1	30.4	18	0	32	8.7	90.6	38	0.19	26.3	3.2	73.4	38	0.08	31.5	3.4	87.1	43	0.07	12.5	0.1	36.2	21	0	16.2	0.1	34.5	23	0	25.9	1.4	46.7	33	0.04	21.2	3.9	48.3	31	0.11	10.9	1.6	28.9	18	0.08	20	2.5	43.2	29	0.08	10.4	0.9	29.1	10	0.08	10.6	0.2	36.7	21	0.01	13	1.6	27.3	16	0.09	17.1	2.7	42.2	20	0.12	19.2	2	40.6	29	0.06	9.4	2.6	30.6	16	0.14	8	0.3	24.2	14	0.02	8.6	1.7	21.4	16	0.1	8.7	0	26.7	15	0	26.3	2.1	44.3	23	0.08	20.2	6.2	41.4	24	0.21	26.6	2.8	44.6	23	0.11
19	-	intron_retention_7722	ENSMUSG00000001750	3897038	3897169	3897170	3897467	3897468	3897681	47.2	3.8	36.3	36	0.1	39.1	4.5	35.1	20	0.18	48.1	2.4	36.2	24	0.09	42.2	0.4	28.7	28	0.01	29.7	3.3	29.8	24	0.12	44.9	2	41.7	31	0.06	43.3	7.2	32.6	30	0.19	47.3	7.2	47.5	35	0.17	41.5	3.1	36.5	34	0.08	42	4.6	37.1	24	0.16	41.2	2.1	34.3	23	0.09	35.4	5.4	30.5	27	0.17	41.6	2.5	35.7	27	0.08	44.2	6.8	41.5	37	0.16	49.7	9.1	38.9	29	0.24	23.2	2	19.5	16	0.11	26.6	2.6	23.9	16	0.14	39.8	1.4	31.4	27	0.05	38.3	4.4	37	27	0.14	45.7	5.9	30.7	24	0.2	28.8	3.2	29.6	22	0.13	60.7	8.1	47.7	39	0.17	63.1	6.7	52	48	0.12	69.4	8.6	52	45	0.16	96.2	21.7	81.2	44	0.33	97.8	18.5	65.3	51	0.27	94	26	75.8	40	0.39	92.5	9.3	61.8	65	0.13	72.4	8.6	62.3	42	0.17	57.2	11.3	49.5	45	0.2	42.4	6.6	30.6	24	0.22	58.6	7.7	38.3	26	0.23	46.9	7.2	35.5	28	0.21	110.3	18.6	101.8	85	0.18	117.2	22.3	94.1	65	0.26	99.9	19.9	85.8	54	0.27	57.7	4.3	41.7	42	0.09	55.8	6.1	43.3	31	0.16	58	3.9	48.5	26	0.13	74.3	7.1	62	40	0.15	68.2	4.5	47.9	42	0.1	65.2	7.5	57.4	52	0.13	43.2	4.9	35.3	26	0.16	44.7	1.9	38.3	25	0.07	42.6	5.3	36.1	28	0.16	62	4	60.2	39	0.09	54.2	6.3	48.3	37	0.15	57.3	6.9	44.6	31	0.18	43.9	8.1	28.9	22	0.27	41.9	3.5	32.7	25	0.12	33.3	4.4	46.1	25	0.15	61.5	9.2	51.8	33	0.22	70.9	7.4	52.1	37	0.17	64.4	11	45.8	29	0.27
19	-	intron_retention_7725	ENSMUSG00000001750	3898207	3898638	3898639	3898717	3898718	3898853	12.9	4.2	45.4	29	0.13	11.1	4.7	38.6	31	0.13	12.9	5	45.8	34	0.13	12	0.3	47.7	43	0.01	8	3.4	39.1	32	0.1	12.3	2.5	35.8	30	0.08	11.8	3.8	52.4	40	0.09	14.1	2.9	34.7	36	0.07	13	5.4	51.8	31	0.15	11.9	1	61.9	37	0.03	11.1	2.2	46.8	42	0.05	10.9	2.1	51.7	38	0.05	12.5	0.3	48.6	39	0.01	13.7	4	50.2	48	0.08	9.8	1.8	44.2	30	0.06	8.3	0	32.5	31	0	9.8	0	40.1	37	0	6.9	1.5	31.8	30	0.05	14.9	2.9	53.9	46	0.06	12.8	1	45.8	35	0.03	13.2	4.3	51.5	44	0.09	11.8	2.8	59.2	36	0.07	19.9	3.8	79	62	0.06	17.7	1.7	78	61	0.03	24.6	6.4	107	80	0.07	26.5	2.9	76.7	73	0.04	25.1	13.2	76.1	62	0.18	18.8	2.8	77.8	67	0.04	20.5	10.1	78.8	69	0.13	20.6	3.9	76.2	65	0.06	13.2	1.2	47.3	42	0.03	10	3.9	43.5	31	0.11	13.9	2.7	52.7	48	0.05	28.7	4.9	113	85	0.05	30.5	5.3	123.2	104	0.05	29.8	3.3	111.8	102	0.03	17.5	3.8	63	49	0.07	12.2	2.4	53	46	0.05	16.9	1.3	49.7	53	0.02	19	3.9	71.4	53	0.07	16.7	2.7	79.4	65	0.04	19.7	3	73.1	69	0.04	10.2	2.5	48.4	37	0.06	11.3	3.2	40.4	34	0.08	8.1	0.9	41.4	32	0.03	14.1	6.5	52	43	0.13	14.1	3.2	60.2	48	0.06	18.8	5	68.9	61	0.08	9.6	1.3	41.1	34	0.04	9.2	1	32.5	25	0.04	10.6	0.8	27.3	29	0.03	18.2	4.9	77.9	62	0.07	19	5.4	70.3	64	0.08	17.2	2.1	69	49	0.04
19	-	intron_retention_7726	ENSMUSG00000001750	3901891	3902035	3902036	3902343	3902344	3902556	33.1	6.3	25.2	6	0.51	20.6	9.6	31.2	8	0.54	31.6	7.5	30.7	12	0.38	16.3	4.1	24.9	7	0.37	21.6	4.6	17.3	8	0.37	23	4.8	26.1	13	0.27	24.4	8.9	21.7	9	0.5	25	6.2	30.6	7	0.47	28.2	3.3	29.5	11	0.23	25.5	4.9	27.5	13	0.28	16.4	5	27.8	15	0.25	23.1	5.2	29.9	16	0.25	21.3	1.9	29.2	15	0.11	24.6	7.8	36.5	13	0.38	37.9	4.2	30.9	24	0.15	17.3	3.1	16.9	8	0.28	20.5	1.1	18.3	14	0.08	23.7	1.3	20.8	15	0.08	24.9	7	23.9	11	0.39	29	5.4	26.6	10	0.35	27.8	6.2	26.8	9	0.41	35.1	12	42.9	17	0.41	39.7	7.6	39.6	18	0.3	32.3	6.5	47	11	0.37	60.3	14	50.5	22	0.39	47.1	14.9	64.5	23	0.39	53.7	17.2	51.3	31	0.36	48.4	8.4	48.7	28	0.23	49.5	16.2	56	30	0.35	43	6.2	50.2	24	0.21	34.9	5.1	30.4	19	0.21	32.7	6.1	36.6	17	0.26	25.3	6.9	29.6	13	0.35	63.2	9.4	70.8	28	0.25	63.5	12.1	80.4	38	0.24	67.6	5	77.4	37	0.12	38.6	10.6	44.3	18	0.37	40	10.9	33	10	0.52	36.9	15.2	39.3	12	0.56	44.5	14.4	39.9	7	0.67	46.6	13	43.8	19	0.41	33.1	11.9	43.9	3	0.8	19.4	7.3	25.5	9	0.45	26.5	4.5	30.4	17	0.21	27.7	4.9	39.4	24	0.17	41.8	10.3	47.7	22	0.32	39.5	3.7	41.6	20	0.16	38.3	9.8	34.7	25	0.28	22.8	4.3	30.4	10	0.3	13.6	0.7	25	8	nan	23.9	2.1	20	10	0.18	55.6	5.3	51.5	28	0.16	37.8	6.9	40.4	20	0.26	49.4	4.8	35.6	18	0.21
19	-	intron_retention_7727	ENSMUSG00000001750	3903046	3903172	3903173	3903339	3903340	3903355	26.4	7.1	23.8	16	0.31	27.6	6.8	28.5	16	0.3	29.4	4.9	14.2	11	0.31	29.9	6.3	17.7	11	0.36	22.8	5.8	11.9	6	0.49	22.9	3.8	19.4	12	0.24	21.9	6.4	14	8	0.45	25.3	0.9	15.5	13	0.07	23.1	5.5	22.4	14	0.28	30.6	6.2	28.6	17	0.27	29.1	9.1	26.1	7	0.57	31.2	9.4	30.8	17	0.36	34.2	5.9	24.8	14	0.3	29.2	7.4	18.4	7	0.51	23.3	7.9	34.4	18	0.31	16.7	3.5	14.1	7	0.34	27.5	5.1	25	17	0.23	15.1	5.8	12.4	3	nan	24.2	5.9	16.8	7	0.46	30	4.4	27.9	21	0.17	36.9	9.2	28.9	19	0.33	39.5	13.9	32.6	14	0.5	34	11.3	28.7	16	0.41	37.8	15.7	28.8	15	0.51	39.1	19.3	41.8	14	0.58	46.4	12.2	35.2	19	0.39	38.7	12.9	35.3	19	0.4	48.7	8	44	29	0.22	45.8	9.4	38.8	21	0.31	57.6	17	37.6	19	0.47	36.4	5.6	24.1	17	0.25	30.4	8.4	22.8	17	0.33	26.6	6.2	21.3	13	0.32	61.6	23.8	49.6	17	0.58	66.2	19.4	46.3	22	0.47	65.7	20	61.8	28	0.42	44.3	6.8	24.2	16	0.3	25.7	5.2	20.4	12	0.3	35.4	7.5	23.9	14	0.35	44.6	12.9	42.4	22	0.37	40	19.1	40.1	16	0.54	42.5	19.8	37.1	13	0.6	40.9	8.2	20.8	14	0.37	33.4	3.7	29.2	23	0.14	32.9	7.1	20.7	9	0.44	38.3	10.2	17.8	7	0.59	22.4	4.9	18.4	10	0.33	44	11.5	27.9	13	0.47	24.1	7.2	13.8	7	0.51	23.5	7.1	14.6	8	0.47	22.3	2.7	22.1	14	0.16	33.6	14.5	23.9	10	0.59	28.3	13.8	20.9	11	0.56	35.4	14.1	38.3	17	0.45
19	-	intron_retention_7730	ENSMUSG00000024830	4158610	4158717	4158718	4158802	4158803	4158919	9	4.6	15.4	0	nan	11.1	0.6	19.6	0	nan	11.8	1.7	20.5	0	nan	10.9	3.1	14.4	0	nan	17.4	1.5	26.5	2	nan	13.3	1.8	18.5	0	nan	11.9	2.9	10.9	0	nan	14.3	1.4	22.7	0	nan	14.2	1.8	10.5	0	nan	21.4	1	17.1	0	nan	14.5	1.8	23.6	1	nan	13.2	1.5	21.1	0	nan	16.4	9.5	20	0	nan	9.9	2.6	22.4	0	nan	10.7	0.2	8.9	0	nan	15.6	2.1	13.9	2	nan	13.2	1.5	17.5	0	nan	13.8	0	17.2	0	nan	7	2.4	13.6	0	nan	9.4	1.7	13.1	0	nan	4.6	4	10.8	2	nan	13.6	2.3	23.7	0	nan	18.1	0.2	23.2	0	nan	14.7	3.1	18.5	0	nan	15.1	5.4	27.2	0	nan	23.2	3.4	22.8	1	nan	17.8	6.8	23.4	0	nan	17.5	5.1	20.5	1	nan	15.6	0.8	13.5	0	nan	18.2	2.1	20.4	0	nan	13.3	1.5	8.2	0	nan	9.7	3.9	11	0	nan	11	0	17	1	nan	30.8	4.5	28.1	0	nan	31.9	6.1	37.4	3	nan	25.9	6.1	41.2	0	nan	11	0.9	21.5	0	nan	9.1	4.9	13.4	0	nan	12.5	3.2	10.9	0	nan	16.3	5.3	20.7	1	nan	14.3	3	15.5	0	nan	14	7.5	22.8	0	nan	7.2	1.1	16.4	2	nan	10.3	1	13.9	1	nan	6.3	0.2	6.2	0	nan	19.1	2.4	24.5	0	nan	19.2	3.7	18.2	0	nan	17.4	12.6	21.2	1	0.93	12.3	2.1	14.7	0	nan	8.3	1.7	12.1	0	nan	9.5	1	10.5	0	nan	26.6	5	21.1	1	nan	14	3.7	24.9	1	nan	15.8	5.4	27.1	0	nan
19	-	intron_retention_7731	ENSMUSG00000024830	4158610	4158717	4158718	4158828	4158829	4158919	9	4.2	19	10	0.3	11.1	1.2	24.3	13	0.08	11.8	2.5	25	7	nan	10.9	3.2	17.5	5	nan	17.4	2.6	32.3	18	0.12	13.3	1.9	23.2	7	nan	11.9	2.7	13.5	5	nan	14.3	1.9	28.2	13	0.13	14.2	1.6	13.1	9	0.15	21.4	0.8	21.9	12	0.06	14.5	2.4	29.1	11	0.18	13.2	1.4	26.9	10	0.12	16.4	8.4	24.4	10	0.46	9.9	3.3	27.2	4	nan	10.7	0.4	11.2	5	nan	15.6	2.4	17	7	nan	13.2	1.7	21.8	9	0.16	13.8	0	22.1	10	0	7	3.1	15.9	7	0.31	9.4	1.7	16.3	9	0.16	4.6	4.4	12.2	4	nan	13.6	3.1	28.8	8	0.28	18.1	1	28.9	13	0.07	14.7	3.7	22.2	11	0.25	15.1	5.9	32.9	7	0.46	23.2	3.6	28.1	15	0.19	17.8	6.1	29	12	0.34	17.5	4.6	25.6	12	0.28	15.6	1.5	16.2	7	nan	18.2	2.1	25.6	10	0.17	13.3	1.1	10.5	2	nan	9.7	3.8	13.2	3	nan	11	0.8	20.9	8	nan	30.8	4.4	35	11	0.29	31.9	6.9	45.5	21	0.25	25.9	6.8	50.3	15	0.31	11	1.3	26.8	6	nan	9.1	5.2	15.4	3	nan	12.5	2.6	13.9	3	nan	16.3	5.8	24.6	5	0.54	14.3	2.9	19.1	6	nan	14	8.2	26.4	8	0.51	7.2	1.7	20.1	4	nan	10.3	1.6	16.8	8	nan	6.3	0.2	8	4	nan	19.1	2.6	30.6	15	0.15	19.2	3.1	23.1	10	0.24	17.4	11.7	24.7	9	0.57	12.3	2.6	17.7	1	nan	8.3	2.1	14.5	5	nan	9.5	1	13.1	6	nan	26.6	4.8	26	14	0.26	14	4.4	30.1	11	0.28	15.8	5.4	33.3	11	0.33
19	-	intron_retention_7732	ENSMUSG00000034616	4263908	4264108	4264109	4264313	4264314	4264460	51.8	6.3	60.6	42	0.13	38.1	9.4	41	33	0.22	45	5.6	36.1	28	0.17	58	3.4	53.6	34	0.09	33.3	1.8	43.3	21	0.08	48.5	4.9	43.2	22	0.18	63.8	9.8	74.8	48	0.17	62.2	12	81.2	33	0.27	65.7	8	81.6	37	0.18	61.3	9.3	63.6	37	0.2	83.4	9.2	84	44	0.17	66.5	7.4	83.8	37	0.17	65.8	7	79.6	44	0.14	50.2	7.2	77.1	48	0.13	56.1	7.2	63.9	37	0.16	42.7	5.4	70	35	0.13	47.3	3.6	50.9	31	0.1	60.3	1.7	65.5	43	0.04	58.7	4.9	49	41	0.11	56	8.4	63.4	40	0.17	47.7	6.5	55.8	34	0.16	49.1	7.7	59.7	28	0.22	49.5	10.9	59.9	38	0.22	57.2	13.8	56.2	30	0.32	46.9	8.8	62.1	35	0.2	49.8	10.5	66.1	30	0.26	57.4	9	52.9	26	0.26	50.3	6.1	78.4	30	0.17	60.4	2	64.6	31	0.06	49.4	5.4	56.8	24	0.18	56.8	3.3	57.5	43	0.07	64.5	11.2	69.7	49	0.19	58.8	7.4	59.3	53	0.12	66.6	10.7	104.7	49	0.18	74	10.5	90.9	52	0.17	75	3	90.7	53	0.05	34.5	3.7	52.8	33	0.1	35.7	4.7	41.1	19	0.2	47.8	4.3	56.7	22	0.16	51.4	10.7	55.2	24	0.31	57.1	11	81.9	44	0.2	65.9	10.4	55.1	31	0.25	73.5	5.8	76.8	56	0.09	67.8	4.8	79.3	40	0.11	58.2	8.8	77	42	0.17	72	11.6	80.9	53	0.18	68.7	13	99.6	52	0.2	84.7	7	96.5	55	0.11	41.4	7.8	42.9	27	0.23	41.1	1.9	37.7	27	0.06	49.6	2.9	51.9	32	0.08	65.4	7.1	78.5	48	0.13	62.2	10.5	73	56	0.16	74.3	12.9	75.6	44	0.23
19	-	intron_retention_7733	ENSMUSG00000034616	4263908	4264460	4264461	4265102	4265103	4265149	37.3	11.2	53	35	0.24	28.2	12.3	40.5	22	0.36	28	13	34.3	27	0.32	36.6	5.5	34.8	25	0.18	24.3	7.3	44.6	28	0.21	30.9	7.4	35.8	23	0.24	46.7	15.5	63.2	29	0.35	48.6	18.9	66.7	41	0.31	48.5	15.4	71.7	43	0.26	42.6	14.4	64.1	44	0.25	56.1	12	75.9	54	0.18	49.2	11	63.2	36	0.23	47.7	14.2	66.5	36	0.28	41.4	15.8	56.6	36	0.3	40	17.6	61.9	33	0.35	36.1	7.8	71.2	49	0.14	32.1	11.5	55.5	36	0.24	40	7.4	71.8	47	0.14	36.2	9.8	36.9	20	0.33	40.3	10.1	56.8	35	0.22	34.6	9.6	50.7	26	0.27	36.6	16.7	43.6	32	0.34	37.9	11.6	45	29	0.28	40.9	10.5	57	32	0.25	36.8	14	49.3	31	0.31	39.6	19.1	52.1	21	0.48	38.3	22.1	57.4	26	0.46	41.4	9.1	63.6	37	0.2	39.9	8.9	50.6	31	0.22	35.1	9.6	67.4	34	0.22	37.2	10.3	60.1	31	0.25	46.1	13.8	51.1	30	0.32	39.9	14.9	42.7	26	0.36	56	16.7	99	60	0.22	54.9	17.9	75.3	49	0.27	52.5	12.2	60	47	0.21	28	9	27.2	19	0.32	25.6	10	39.6	23	0.3	34	10.8	31.4	20	0.35	37.3	14	46	23	0.38	46.6	13.6	72.6	51	0.21	42.4	15.5	52.9	32	0.33	49.3	12.7	59.7	40	0.24	47.5	11.8	54.9	38	0.24	44.9	13.2	55.3	42	0.24	52	9	62.9	40	0.18	56.3	18.8	86.5	53	0.26	59	13.8	93.7	56	0.2	29.4	7.5	42.3	27	0.22	25.7	7.7	47.4	28	0.22	32.9	10.8	38.8	21	0.34	47.3	18.2	78.4	51	0.26	45.9	15.5	63.2	36	0.3	51.9	16.6	79.7	49	0.25
19	-	intron_retention_7734	ENSMUSG00000034616	4263908	4265149	4265150	4265291	4265292	4265420	24.4	6	46	35	0.15	20.4	4.7	52.1	26	0.15	20.5	6.5	46.4	23	0.22	20.5	2.5	44.4	27	0.08	16.3	3.2	49.8	36	0.08	18.9	2.5	46.1	26	0.09	31.2	10.8	85	60	0.15	33.9	6.1	74.8	49	0.11	32.2	5.8	67.5	50	0.1	28.9	4.1	55.1	51	0.07	34	7.9	71.1	57	0.12	30	8.8	89.7	48	0.16	31.1	4	74.7	54	0.07	28.7	12	73	42	0.22	29.3	4.5	68.8	47	0.09	22.8	3.2	81.6	61	0.05	22.3	3	74	46	0.06	24.3	4.7	77.2	60	0.07	22.6	4.4	55.8	34	0.12	25.3	2	54.5	49	0.04	22.3	6.8	51	38	0.15	26.6	2.5	61.6	33	0.07	24.6	6.8	55.4	40	0.15	25.8	10.1	53.8	39	0.21	25.5	10	55.7	29	0.26	29.4	7.7	60.3	32	0.19	30.6	14.8	66.7	37	0.29	25.5	4.6	62.1	49	0.09	24.3	3.2	64	36	0.08	23.1	4.2	73.3	55	0.07	24.2	9.9	66	48	0.17	29.6	7.5	69	39	0.16	27	8.5	49.1	32	0.21	37.3	4.1	84.2	76	0.05	36.5	9.4	75.6	64	0.13	31.9	5	69.6	44	0.1	18.1	6.9	38.4	23	0.23	18.1	3	54.1	33	0.08	22	4.5	43	25	0.15	25.6	7	57.3	28	0.2	30.5	8	70.3	52	0.13	28.9	4.3	61.8	42	0.09	30.8	7.1	65.4	39	0.15	29.3	5	61.9	37	0.12	28.9	4.6	71	47	0.09	30.2	10.3	62.3	44	0.19	38	3.9	83.2	70	0.05	37	4.1	87.7	73	0.05	18.5	2.9	52.1	36	0.08	17.2	8.5	47.3	33	0.21	21.7	3.6	45.3	31	0.1	33.4	7.6	93.4	51	0.13	30.8	5.7	73.5	49	0.1	34.7	12.2	68.7	53	0.19
19	-	intron_retention_7735	ENSMUSG00000034616	4265810	4265998	4265999	4266106	4266107	4266172	41	3.5	31.8	19	0.15	40.2	2	37.4	19	0.1	44.2	4.2	38	19	0.18	39.8	2.1	36.4	23	0.08	41.2	8	53.4	29	0.22	38.6	5.2	47.9	20	0.21	62.6	8.4	69.9	40	0.17	67	7.9	75	37	0.18	69.6	8.3	64.7	43	0.16	66.5	3.1	65.5	33	0.09	68.1	4.9	82.1	46	0.1	52.3	2.7	49.2	24	0.1	64.7	10.1	60.9	34	0.23	69.7	6.4	58.7	36	0.15	58.5	7.4	52.1	24	0.23	58.7	1.5	57.2	43	0.03	51.7	3.4	51.2	39	0.08	69	7.7	63.6	46	0.14	40.8	3	39.7	22	0.12	51.6	3.5	35.2	23	0.13	40.3	3.5	37.6	20	0.15	64.7	10.9	58.2	33	0.25	42.4	7.8	57.3	22	0.26	47.5	9.7	47.7	26	0.27	44.6	6.9	40.2	15	0.32	65.2	10.6	55.3	32	0.25	62.6	5.9	46.4	29	0.17	63.2	9.5	52.9	32	0.23	49.1	6	58.1	31	0.16	63.6	4.2	70.5	43	0.09	60.5	4.9	63.5	36	0.12	53.1	2.6	48.4	32	0.07	62.7	2.4	63.9	39	0.06	75.8	9.9	79.4	41	0.19	68.5	11.3	66	37	0.23	72.3	10.7	66.3	38	0.22	49.2	3.7	43.3	26	0.12	41.8	4.5	29.7	22	0.17	48.6	3.9	39.1	21	0.16	53.7	12.8	48.8	22	0.37	59.4	13.7	60.2	35	0.28	54.8	10.7	53.3	30	0.26	59.2	5	70.6	38	0.12	67.9	6.1	56.9	36	0.15	60.2	6	61.8	35	0.15	81.6	10.6	79.3	46	0.19	73.2	9.2	74.1	42	0.18	81.5	5.8	76.4	39	0.13	45.7	5.6	35	20	0.22	43.2	0.6	37.1	23	0.02	49.2	3.7	49.7	26	0.12	71.1	8.4	64.4	30	0.22	69.3	11.2	75.2	43	0.21	68.7	5.7	61.6	34	0.14
19	-	intron_retention_7736	ENSMUSG00000034616	4265810	4266172	4266173	4266374	4266375	4266446	28.2	5.2	33.4	21	0.2	28.4	3.6	40.9	31	0.11	31.1	3.5	50.5	40	0.08	28	4.6	35.1	36	0.11	33.5	4.4	49.8	43	0.09	30.4	6.2	42.9	44	0.12	47.8	8.2	71.3	56	0.13	50.9	6.9	75.2	60	0.1	50.5	4.3	54.5	49	0.08	47.5	8.2	82.7	56	0.13	51.8	6.5	73.9	72	0.08	37	4.9	67.5	52	0.09	47.8	8.1	54.2	47	0.15	48.9	6.8	62.9	46	0.13	42.1	8.9	57.2	46	0.16	41.4	1.8	63.3	48	0.04	37.2	3.6	44.6	41	0.08	49.8	3.8	51.1	44	0.08	29.4	2.1	42.8	37	0.05	34.3	3.4	36.6	27	0.11	28.8	6.1	35.1	27	0.18	47.5	8.7	47.7	40	0.18	34.8	9.6	60.9	49	0.16	36.3	12.2	51.9	31	0.28	32.6	7.4	40.8	32	0.19	47.2	8.8	49.5	41	0.18	42.8	9.4	34.5	27	0.26	45.3	3	47.3	38	0.07	37.9	6	50.8	46	0.11	47.2	8.2	59.1	55	0.13	44.5	7.9	61.7	51	0.13	37.2	5	58.7	42	0.11	45	6.7	51.1	44	0.13	56.9	9.8	71.5	59	0.14	51	13.8	55.8	42	0.25	52.9	11.7	70	54	0.18	34.6	8.4	46.6	38	0.18	28.5	3.9	30.8	17	0.19	33.6	3.6	34.9	30	0.11	40.7	9.8	47.7	36	0.21	46	10.7	43.2	36	0.23	41.4	6.4	47.7	33	0.16	45.1	4.9	67.3	64	0.07	47.5	6.7	53.9	41	0.14	44.3	2.5	47.3	46	0.05	60	8.4	76	64	0.12	54.3	9.2	58.9	56	0.14	58	7.6	81.2	63	0.11	31.8	3.1	42.2	28	0.1	29.4	2.3	40.1	32	0.07	35.7	6	41.4	37	0.14	51.2	8.4	59.7	53	0.14	53.1	8.5	61.1	54	0.14	48.6	5.6	69.2	53	0.1
19	-	intron_retention_7737	ENSMUSG00000034616	4267747	4267978	4267979	4268544	4268545	4268585	34.3	6.1	35.1	20	0.23	39.7	7.9	29.6	19	0.29	34.2	5.1	29.6	17	0.23	37.3	8.6	38	21	0.29	34.8	3.7	30.8	15	0.2	43.3	8.8	38.5	24	0.27	67.6	10.3	39.7	26	0.28	49	10.4	34.5	17	0.38	48.1	10.7	42.9	30	0.26	53	9.2	35.5	20	0.31	56.8	11.4	40.7	29	0.28	53.2	7.8	51.7	28	0.22	52.3	7.7	45.2	24	0.24	46.9	8.5	36.7	22	0.28	58.2	13.6	41.1	27	0.33	51.7	5.8	37.2	24	0.2	46.7	5.9	43.4	29	0.17	39.6	2.9	31.9	19	0.13	33	4.2	25.4	23	0.15	36.2	4.8	25.4	19	0.2	35.2	7	24.3	13	0.35	36.1	7.2	23	10	0.42	50.5	11.8	31.5	22	0.35	51.7	10.3	26.5	18	0.36	46.4	12.9	31	20	0.39	37.1	10.8	34.8	14	0.44	38.8	12.2	28.1	10	0.55	46.8	7.4	37.3	25	0.23	50.5	8.2	35.5	19	0.3	49.3	8.6	29.5	14	0.38	43.3	8.9	26.4	20	0.31	53.2	7	41.7	30	0.19	52.8	11.3	36.6	19	0.37	60.8	10.5	62	40	0.21	59.6	8.7	52.7	36	0.19	63.7	13.2	51.3	33	0.29	38.2	8.5	34.4	20	0.3	36.1	5.7	35.4	24	0.19	44.8	3.9	41.9	31	0.11	39.4	9.1	31.2	20	0.31	47.3	11.9	36.6	27	0.31	53	12.8	36.3	23	0.36	36.6	6.8	29.7	17	0.28	51.1	6.3	35	24	0.21	42.1	9.6	36.1	16	0.37	64.6	10.9	59.5	37	0.23	64.6	12.1	56.7	35	0.26	68.1	15.5	60.4	35	0.31	39.4	7.4	24	21	0.26	47.3	3.4	28.8	25	0.12	33.9	5.5	17.9	13	0.3	64.1	11.1	48.8	20	0.36	66.4	10.6	38.4	32	0.25	45.3	12.4	38.1	23	0.35
19	-	intron_retention_7742	ENSMUSG00000041845	4426227	4426256	4426257	4426476	4426477	4426555	43.4	10.4	7.5	2	0.84	43.4	12.3	10.1	1	0.92	29.4	11.6	10	2	0.85	49.3	14.6	15.8	2	0.88	47.1	16.1	17.2	1	0.94	44.4	18.7	19.7	3	0.86	56.6	9.8	9.7	2	0.83	57.4	8.4	11.2	3	0.74	59.8	6.4	7.7	1	nan	56.5	17.4	22.7	1	0.95	75.3	10.9	5.9	0	1	78.8	8.7	20.3	8	0.52	64.2	10.7	17.1	3	0.78	49.7	12.9	9.9	1	0.93	42.9	12	10.4	0	1	37.7	8.6	9.8	0	nan	58.8	7.3	4.7	2	nan	60	11.3	13.9	2	0.85	61.3	11.7	6.6	1	0.92	28.8	9.5	9	1	0.9	56.5	7.8	9.5	2	nan	80.9	21.6	28.5	0	1	54.8	10.2	19.7	4	0.72	84.3	22.3	24.6	3	0.88	54.7	12.3	14	0	1	44	12.6	14.1	3	0.81	47.6	13.5	9.6	2	0.87	67.1	15.6	21.4	8	0.66	69.1	18.2	24.5	3	0.86	67.9	17.3	17.9	3	0.85	79.3	15.6	15	0	1	64.3	15.9	16.6	2	0.89	81.4	16.6	16.2	3	0.85	81.1	23.7	22	4	0.86	75.8	26.1	27.8	1	0.96	100.7	20.3	17.8	3	0.87	43.4	7	5.3	2	nan	43.4	9.5	4.2	0	nan	44.7	7	8.1	0	nan	32.6	11	10.5	1	0.92	41.7	10.9	16.9	1	0.92	47.8	13.9	16.5	1	0.93	66.2	12.8	16.5	2	0.87	59.8	13.4	12.3	0	1	73.2	13	15.9	2	0.87	75.8	21.1	19.1	4	0.84	72.5	20.4	14.7	4	0.84	73.5	17.5	19.9	3	0.85	41.5	8.3	7.8	2	0.81	40.4	3.7	6.9	2	nan	39.7	5.6	3.4	0	nan	61.9	12.1	17.8	1	0.92	45	7.5	11.7	7	0.52	52.9	12.9	17.6	6	0.68
19	-	intron_retention_7743	ENSMUSG00000041845	4425459	4426256	4426257	4426626	4426627	4426761	25	9.3	42.1	19	0.33	23.7	11.3	47.7	23	0.33	23.1	12.3	54.1	18	0.41	31.6	15.5	54.7	23	0.4	29.5	17.1	52.9	18	0.49	33.2	19.2	53.4	21	0.48	35.8	10.2	69.7	30	0.25	35.7	10.1	70.6	40	0.2	33.3	7.8	64.5	32	0.2	40.2	19.6	66.4	32	0.38	36.8	9.7	78	47	0.17	38.9	13.9	83.4	42	0.25	34.9	13.4	69.3	31	0.3	36.6	11.8	70.3	33	0.26	36.1	11.5	50.2	26	0.31	32.2	9.5	72	27	0.26	31.6	6.2	52.1	33	0.16	33.5	11.3	57	32	0.26	33	11	68.2	31	0.26	33	9.6	51.9	17	0.36	35.8	9.9	69.5	32	0.24	51.2	26.4	85.5	38	0.41	43.5	14.5	74.8	30	0.33	41.9	24.7	93	44	0.36	36.1	14.2	59.7	32	0.31	37.8	13.5	63.7	21	0.39	36.1	12.4	70.1	30	0.29	43.3	19	90.3	27	0.41	52.7	21.6	82.7	30	0.42	45.5	18.3	99.9	37	0.33	35.4	15.8	70.9	41	0.28	39.1	16.6	60.2	31	0.35	46.3	16.3	66.7	43	0.28	51.1	24	97.7	38	0.39	46.3	26.2	90.7	36	0.42	56.2	19.6	100.8	49	0.29	28.7	6.6	55.3	25	0.21	27.6	7.4	63.3	27	0.22	29	7.4	61.4	18	0.29	25.1	10.9	52.7	17	0.39	29.9	13.3	53.2	17	0.44	31.5	14.3	47.8	23	0.38	40.7	14.3	69.1	37	0.28	39.5	14.2	76.4	38	0.27	43.4	13.4	63.1	43	0.24	45.1	21.8	100.5	39	0.36	47	18.2	86.3	31	0.37	55.5	19.2	84.2	26	0.42	26.1	9.2	54.3	20	0.32	25	5.3	46.6	29	0.15	21.7	5.4	42.1	22	0.2	37.5	14.1	52.6	31	0.31	31.9	10	69.5	22	0.31	34.4	13.3	56.9	32	0.29
19	-	intron_retention_7744	ENSMUSG00000045045	4613156	4614514	4614515	4614962	4614963	4615667	29.6	7.2	3.3	2	nan	34.1	12.4	3.3	2	0.86	34.4	14	1.6	0	1	50.4	12.3	3.7	1	0.92	49.6	14.4	2.5	2	0.88	49.1	12.9	2.2	3	0.81	42.4	14.1	1.4	1	0.93	47.6	17.9	1	1	0.95	44.7	12.6	2.8	1	0.93	71.9	14.6	3.5	2	0.88	67.9	16.2	3.4	2	0.89	73.4	13.6	3.8	6	0.69	46.8	12.6	3	2	0.86	40.7	11.7	3	2	0.85	42.1	16.9	4.7	3	0.85	61.5	11.7	4.4	1	0.92	63.1	16.6	4.3	3	0.85	65.1	16.5	3.4	6	0.73	27.3	12.6	1.8	0	1	33.9	8.5	0.9	0	nan	32.7	10	2	0	nan	45.1	14.8	1.4	3	0.83	42.9	18.8	1.6	1	0.95	42.9	10.1	0.9	1	0.91	17.4	3.9	0.8	5	nan	17.4	3.9	1.2	1	nan	16	3.6	0.3	0	nan	22.3	3.1	1.5	0	nan	22	4.9	1.2	2	nan	21.8	3.6	1.3	0	nan	46.5	13.7	1.9	0	1	40.5	17.8	3.9	1	0.95	46	15.4	3.4	6	0.72	48.3	11.4	2.5	5	0.7	51.4	12.6	2.3	6	0.68	43.6	15.2	2.8	3	0.84	23.6	8.6	1.8	1	nan	23.5	8.1	3.1	2	0.8	26.2	6.1	2.4	4	0.61	32	4.6	2	0	nan	31.2	7.3	0.9	1	nan	32.6	8.5	0.9	0	nan	50	14.1	1.9	2	0.88	53.2	15	4.3	4	0.79	46.2	12.3	2.8	3	0.8	70.3	15.3	3.5	3	0.84	64.8	14.6	3.2	5	0.75	67.3	19.3	2.5	4	0.83	20.3	7.3	0.6	0	nan	19.6	5.7	1.3	0	nan	19.3	7.3	0.6	1	nan	39.8	8.5	2.8	1	nan	46.8	13.1	3.1	2	0.87	45.7	13	2.1	2	0.87
19	-	intron_retention_7749	ENSMUSG00000096370	4801551	4801805	4801806	4801971	4801972	4802002	49.1	4.6	6	0	nan	53.8	9	8.7	0	nan	56	7.4	7	2	nan	80.8	10.7	6.8	0	1	74.9	3	2.8	0	nan	87.7	6.7	5	0	nan	60.8	7.4	10.5	0	nan	60.1	8	12.6	1	nan	70.7	8.5	11.3	1	nan	95.9	12.8	6.6	0	1	99.9	9.4	14.2	0	nan	112.8	10	8.7	0	1	53.6	9.4	17.8	0	nan	60	5.4	12.8	1	nan	50.5	11	5.5	0	1	84	10.9	5.7	0	1	76.5	8.8	6	0	nan	86.5	8.7	13.4	0	nan	75.2	8.5	9.7	1	nan	72.9	8.7	7.8	0	nan	67.3	7.7	8.1	0	nan	94.1	17.5	7.7	0	1	98.4	10.5	14	0	1	100.4	17.1	20	1	0.94	66.2	10.1	13.5	1	0.91	60.1	15.3	15.3	0	1	63.5	11	7	0	1	76.6	8.2	6	0	nan	85.8	8.4	12.4	0	nan	71.4	10.7	22.7	0	1	61.9	7.4	10.6	0	nan	55.6	13.1	11.8	0	1	65.7	8.8	6.4	0	nan	79.5	11	10.8	0	1	86.7	6.7	7.9	0	nan	79.9	8	4.6	0	nan	46.8	15.6	12.2	0	1	41.7	5.8	7.6	1	nan	51.8	3.8	3.3	0	nan	60.1	10.6	10.9	0	1	61.7	16.1	17.2	1	0.94	59.6	11.9	17.6	0	1	56.8	6.8	9.6	3	nan	44.3	9.1	6.8	0	nan	65.5	4.7	8.2	0	nan	99.7	12	5.4	0	1	72.6	8.8	9.4	0	nan	73.4	12.2	7.3	0	1	41	5.2	5.7	0	nan	35	5.3	3.7	0	nan	32.5	6.6	4.5	0	nan	83.7	8.6	12.1	0	nan	61.2	13.7	13.7	0	1	78.2	9.6	14.7	0	nan
19	-	intron_retention_7750	ENSMUSG00000006456	4800569	4801805	4801806	4802550	4802551	4804015	46.7	7.3	47.6	26	0.22	41.7	7.5	48.3	18	0.29	48.8	6.4	52.5	29	0.18	61.9	7.7	71.6	55	0.12	62.4	5.6	65.1	42	0.12	59.1	5.3	69.9	51	0.09	48.8	6.9	53.1	36	0.16	44.7	8.2	55.2	27	0.23	51.4	8.3	54.1	42	0.16	70.1	10.5	72.8	62	0.14	70.9	10.2	73.6	49	0.17	70.5	7	77.4	57	0.11	48.6	9.7	50.4	34	0.22	49	11	46	32	0.26	45.3	8.6	48.2	23	0.27	63	5.8	73.8	42	0.12	60.8	5.7	70	46	0.11	62.4	7.1	68	44	0.14	55	7.4	59.5	32	0.19	55.4	8.3	61.2	36	0.19	57.1	6	59.6	30	0.17	69.4	10.3	74.7	52	0.17	78.3	10.8	72.5	43	0.2	73	13.1	71.4	48	0.21	51.9	11	46.6	36	0.23	49.7	11.5	46.8	25	0.31	52.5	11.1	47	34	0.25	65.6	6.4	69	45	0.13	67.5	6.7	74	44	0.13	59.7	8.9	66.4	44	0.17	45.4	8.6	53.2	30	0.22	45.8	11.1	57.7	17	0.4	50.5	9.1	51.9	32	0.22	63.3	11.2	60.2	33	0.25	57.2	7.7	58.7	44	0.15	60.7	9.2	62.7	36	0.2	36.9	8.7	36.8	19	0.31	37.3	7.6	40.8	24	0.24	35.6	4.7	42.9	22	0.18	48.2	11.8	46	28	0.3	48.6	12.4	45.7	29	0.3	47.8	12.2	51.1	28	0.3	45	5.7	44.6	26	0.18	39.5	7	50.2	22	0.24	45.4	7.2	51.8	30	0.19	69.7	8.8	72.2	63	0.12	60.8	7.6	72.3	36	0.17	66.4	11	71.8	49	0.18	32.8	4.4	32.7	18	0.2	30.2	6.6	30.5	25	0.21	32.8	4.4	31.1	13	0.25	63	13.6	57.6	39	0.26	55.8	12.7	67.6	45	0.22	65.1	9.7	67.4	48	0.17
19	-	intron_retention_7760	ENSMUSG00000024906	5483455	5483558	5483559	5483634	5483635	5483665	12.4	4.3	13.9	6	0.42	10.5	3.4	21.7	14	0.2	11.1	5.8	9.7	4	nan	9.2	2.5	9	4	nan	4.9	1.9	6.2	2	nan	8.2	4.1	14	7	0.37	19.2	1.3	25.6	16	0.07	22.8	7.6	39.1	26	0.23	25.7	5.2	31.7	23	0.18	11.2	2.2	19.4	14	0.13	18.3	5.1	25.4	16	0.24	17.1	6.9	13.8	10	0.41	26.7	5.5	37.6	25	0.18	21.2	4.9	26.3	17	0.22	14.2	2.8	22.4	11	0.2	12.4	0.8	13.8	11	0.07	11.6	1.5	19.1	14	0.1	14.5	5.8	22.8	13	0.31	10	2.1	16.8	8	0.21	18.1	1.9	18.9	13	0.13	10.3	5.2	10.5	6	0.46	17.7	7.2	26.8	18	0.28	13.3	3.7	21.3	9	0.29	13.8	5.2	23.2	12	0.3	20.5	16.3	32.4	16	0.5	9.1	7.6	18.5	6	0.56	16.8	13.3	21.8	7	0.66	8.1	4.4	13.7	6	0.42	7.2	2.3	14.9	5	nan	12.3	1.7	19.5	9	0.16	14.2	10.2	24.5	11	0.48	12	4.3	16.7	9	0.32	23.8	7.1	33.5	19	0.27	18.6	3.3	30.7	16	0.17	15.8	3.6	16.3	9	0.28	11.5	4.7	21.9	9	0.34	14.6	3.9	30.4	16	0.2	20.5	2.5	26.5	18	0.12	18.2	0.7	29.4	18	0.04	13	2.7	22.2	16	0.14	12.5	2.6	20.5	15	0.15	15.8	4.9	22.5	14	0.26	22.3	4.9	24	14	0.26	15.6	7	16.6	6	0.54	27.8	7	42.6	32	0.18	21.4	7.8	25.1	14	0.36	12.3	4.8	29.1	12	0.29	20	6.5	37.6	24	0.21	11.3	3.4	15.1	7	0.33	19.4	5.4	27.5	18	0.23	16.2	6.5	22.2	13	0.33	12.3	1.7	16.5	12	0.13	13.8	6	18	7	0.46	12.1	6.8	18.5	7	0.49
19	-	intron_retention_7761	ENSMUSG00000024906	5483455	5483665	5483666	5483929	5483930	5483963	9.7	10.8	18.5	1	0.92	9.6	10.1	10.4	0	1	9	7.5	22.5	1	nan	6.7	4.2	6.5	0	nan	4	3	5.5	0	nan	7.6	4	7.1	0	nan	13.7	10.2	24.2	1	0.91	19.7	17.2	28.5	2	0.9	19.2	10.9	17.9	0	1	9.2	8.2	21.5	2	0.8	14.6	9.6	21.7	1	0.91	12.9	9.1	18.2	0	nan	20.6	14.7	26.9	1	0.94	16.1	15.3	28.1	1	0.94	11.3	11	17.6	0	1	8.4	6.6	9.1	0	nan	9	6	13.3	0	nan	12.6	6.8	13.2	1	nan	8.2	11.3	18	2	0.85	12.4	8.1	10.7	0	nan	8.5	6.1	7.8	2	nan	15.2	10.1	19.8	0	1	11	8.9	12.7	0	nan	12.1	13.1	25.4	2	0.87	20.8	12	18.2	1	0.92	9.9	10.9	14.9	0	1	16.3	9.7	16.4	1	0.91	7.6	6.4	10.5	0	nan	6.6	7.5	14.6	2	nan	9.5	7.6	12.4	1	nan	14.2	9.6	18.4	0	nan	9.9	8.1	13.7	2	0.8	19.2	14	19.4	2	0.88	14.9	13.6	15.9	0	1	11.5	7.8	23.4	0	nan	10.5	11.3	22.8	0	1	13.1	15.4	22.3	3	0.84	14.9	14	30.1	2	0.87	13.5	14	21.4	2	0.87	10.6	6.9	9.1	1	nan	10.1	8.5	9.9	0	nan	12.9	10.5	10.9	1	0.91	16.3	11.2	19.2	0	1	12.7	7.6	23.5	1	nan	22.5	14.6	34.6	0	1	17	15.4	32.5	1	0.94	12.1	17.5	25	2	0.9	17.7	14.8	20.1	0	1	9	9.3	15.1	0	nan	15.5	7.8	14.1	1	nan	13.6	8.3	17.2	1	nan	9.1	7.6	16.7	1	nan	11.6	10.4	22.4	2	0.84	11.1	10.6	17	1	0.91
19	-	intron_retention_7764	ENSMUSG00000054874	5664635	5665247	5665248	5665328	5665329	5665627	47.6	2.6	36.3	37	0.07	49.4	1.9	38.2	42	0.04	52.5	4.4	42.3	44	0.09	45.2	0.6	30.9	34	0.02	31.5	0.3	40.4	34	0.01	39	2.3	29.6	32	0.07	53.2	4.6	42.2	44	0.09	56.3	4.5	50.1	48	0.08	50.9	3.3	52	42	0.07	60	1.8	55.2	66	0.03	58.9	1.8	42.9	54	0.03	59.9	4.9	50.4	63	0.07	52.3	6.8	36.3	49	0.12	55.5	8.8	38.5	33	0.21	52.9	8.4	38	34	0.2	52.3	3.2	33.4	36	0.08	47.2	3.3	37.5	31	0.1	49.2	3.4	34.5	43	0.07	43.1	0.5	30.2	35	0.01	44	4.9	41.5	45	0.1	45.9	5.1	44.9	57	0.08	51.2	4.1	37.8	36	0.1	50.8	2.9	36.7	41	0.07	47.6	7.5	34	32	0.19	69.6	15.1	50.8	54	0.22	71.3	8.7	65.6	78	0.1	68.2	9.6	66.5	81	0.11	43.5	4	35	47	0.08	51.9	2.3	44.7	44	0.05	54.7	4.8	39.3	45	0.1	46.1	6.6	43.8	35	0.16	52.7	6	46.7	38	0.14	50.7	3.2	33.6	36	0.08	77.9	4.2	63.8	76	0.05	82.5	8.2	67.4	63	0.12	85.9	9.4	72.6	67	0.12	46.6	4.8	34.3	34	0.12	41.8	2.2	27	25	0.08	48.5	5.1	33.1	30	0.14	49.1	5.4	29.1	23	0.19	45.6	6	38.7	58	0.09	47.6	4	37.2	29	0.12	52.5	3.5	49.5	47	0.07	51.9	0.5	34.8	37	0.01	48.3	0.8	40.6	55	0.01	66.3	8.1	54.7	58	0.12	65.2	6.9	46.7	46	0.13	71.5	6.9	57.8	71	0.09	36.9	6.6	24.3	24	0.22	39.5	1.5	32.4	27	0.05	37.4	1.2	32.1	39	0.03	58.4	5.7	54.4	62	0.08	61.6	6.5	48.5	53	0.11	58.2	7.1	46.2	44	0.14
19	-	intron_retention_7765	ENSMUSG00000054874	5664635	5665627	5665628	5665707	5665708	5665841	40.5	5.2	32.8	18	0.22	42.1	0.1	32	24	0	45.5	6.8	37.8	17	0.28	37.2	1.3	29	21	0.06	31.6	0.1	30.9	25	0.01	33.1	2.2	26.7	15	0.13	45.9	1.7	40.5	24	0.06	50.2	4.8	55.6	28	0.15	47.3	3.2	64.7	41	0.07	53.8	2.9	54.1	28	0.09	49.4	1.8	41.5	26	0.06	52.6	1.1	37.4	23	0.04	43.8	2.9	39.4	22	0.12	46.6	3.5	51.3	31	0.1	44.8	4.2	38.8	27	0.13	42.6	2.8	33.5	17	0.14	40.7	4.2	47.5	30	0.12	41	2	30.2	15	0.12	35.8	1.9	29.4	17	0.1	40	0.9	36.4	16	0.05	42.3	3	32.7	24	0.11	43.3	3.4	42.2	24	0.12	42.6	5.7	42.2	11	0.34	40.2	2.8	34	17	0.14	59.5	6.3	40.9	28	0.18	64.5	8.8	52.7	26	0.25	62.9	13.9	52.7	26	0.35	37.7	5	30.4	22	0.18	45.7	0.9	49.3	28	0.03	46	2.6	41.6	36	0.07	42.2	3.5	42.9	39	0.08	47.1	4	53.9	29	0.12	41.7	1.9	35.4	15	0.11	67.7	4.5	65.2	45	0.09	71.9	5.7	59.8	31	0.16	75.6	2.6	59.4	48	0.05	39.5	1.2	38.5	20	0.06	34.1	0.3	30	22	0.01	40.3	5.4	30.5	22	0.2	39.5	1.7	38.3	21	0.07	40.3	3.2	32.8	26	0.11	40.9	2.2	32.8	15	0.13	47.6	5.3	42.5	22	0.2	42.6	2.6	28.6	17	0.13	42.1	1.7	42.8	19	0.08	58.1	5.2	55	32	0.14	54.8	3.1	55.3	37	0.08	62.1	7.5	53.9	36	0.17	30.6	2.3	26.5	11	0.17	34.2	3.3	39.1	31	0.1	32.9	2.8	28.2	17	0.14	52.9	4.3	40.7	27	0.14	53.2	5.5	46.6	28	0.16	50.4	1.6	57.7	31	0.05
19	-	intron_retention_7770	ENSMUSG00000092341	5795694	5795785	5795786	5796388	5796389	5796952	4.5	289.6	571.9	0	1	3	283.4	562.7	0	1	4.2	316.9	571.6	0	1	6.5	42.6	81.1	2	0.96	3.4	43.8	68.2	1	0.98	2.3	41.1	71.4	0	1	4.8	313.8	620.9	0	1	4.3	332.7	612.7	0	1	7.6	333.5	636	0	1	7.2	103.6	195.7	4	0.96	7.9	97.2	197.1	1	0.99	5.8	114.5	208.9	1	0.99	7.3	381.8	745.3	0	1	6.3	398.9	743.7	0	1	8.3	400.9	763.7	0	1	1.8	62.8	111.7	3	0.95	2.8	55.5	96.1	1	0.98	1.8	51.3	98.9	0	1	1.4	189.2	348.2	0	1	1.8	187.4	371.5	0	1	4.1	191	348.8	0	1	7.2	138	243.9	2	0.99	6.3	127.2	247.3	1	0.99	4	136	215.8	0	1	20.4	359.6	655	1	1	10.5	342.9	691.9	0	1	10.6	382	664.1	0	1	5	67.7	138.3	2	0.97	2.9	66	128.7	0	1	1.6	65.2	134	1	0.98	6	314.2	668.7	1	1	6.9	346.1	668.4	0	1	5.2	334.8	680.4	0	1	11.3	122.5	251.7	1	0.99	6.6	131.6	256.9	3	0.98	6.2	134.5	241.1	0	1	4.4	400.4	762.6	0	1	6.5	409.2	762.5	0	1	8.2	417.6	797.3	0	1	12.8	222.3	402.3	1	1	11.9	223.7	387.7	1	1	8.3	230	418.2	2	0.99	2.6	294.2	577.4	0	1	1.7	298.2	571.5	0	1	4.2	290	580.1	0	1	7.9	155.3	286.9	0	1	11.7	151	294.8	1	0.99	7.3	151.6	274.6	1	0.99	7.7	256.1	474.6	0	1	3.9	254.5	485.9	0	1	2.8	248.8	481.7	0	1	11.5	171.5	348.7	2	0.99	10.8	179.4	327.3	5	0.97	9.5	169.9	324.1	2	0.99
19	-	intron_retention_7776	ENSMUSG00000092274	5843681	5844434	5844435	5844577	5844578	5844758	559.2	284.2	581	4	0.99	557.6	286.9	562.3	9	0.97	549.9	259.3	509.6	2	0.99	233.8	122.3	235.3	6	0.95	243.5	107.8	230.7	4	0.96	240.9	111.3	253.6	1	0.99	861.3	427.3	878.4	14	0.97	876.3	420.3	895.6	14	0.97	858.5	443.9	934.3	14	0.97	323.5	150	333.9	4	0.97	322	146.8	334.4	8	0.95	327.7	169	348.7	6	0.97	1028.8	462.7	1144.1	21	0.96	1032.1	462.6	1074.3	16	0.97	1033.2	473.4	1068.9	5	0.99	214.8	99.3	188.4	11	0.9	204.2	106.1	234.3	3	0.97	203	90	209.7	5	0.95	428.4	228.3	480.8	1	1	429.4	204.6	437.2	4	0.98	403.8	171.4	433.8	7	0.96	580.4	285.6	663.4	7	0.98	595.2	279.5	669.4	2	0.99	587.3	282.1	638.7	7	0.98	1727.6	716.4	1549.2	16	0.98	1752.8	708.3	1495.6	24	0.97	1765.9	775.5	1576.8	21	0.97	380	167.5	366.8	15	0.92	370.7	162.1	395.7	6	0.96	363	192.1	391.2	7	0.96	579.6	270.5	605.9	12	0.96	557.6	265.2	541	5	0.98	575.6	269.9	554.9	5	0.98	523.1	240.7	498.4	14	0.95	517.5	230.4	506.8	8	0.97	517.5	242.8	506.7	10	0.96	1268.6	627.3	1334.2	28	0.96	1298.2	641.7	1271.2	14	0.98	1296.2	662.4	1306.4	20	0.97	1107.1	525.2	1115.4	19	0.97	1086.9	502.8	1121.4	16	0.97	1079.5	505.3	1090.8	31	0.94	505.4	230.8	497.9	8	0.97	522.1	231.4	492.8	7	0.97	524.3	233.7	525.1	10	0.96	610.5	305.3	655	19	0.94	609.8	291.1	640.1	11	0.96	634.5	300.3	604.5	13	0.96	703.1	343.5	683.2	11	0.97	687.6	343.4	668.7	12	0.97	719.6	340.8	694.7	23	0.94	799	382.2	930.7	15	0.96	795.1	378.1	900.6	24	0.94	811.4	390.3	909.7	22	0.95
19	-	intron_retention_7777	ENSMUSG00000092274	5842307	5844758	5844759	5844924	5844925	5845476	560.4	522.5	549.6	1	1	555	535.3	554.4	0	1	541.8	554.6	541.2	5	0.99	233.9	228.3	230.3	2	0.99	244.7	223.2	239.8	1	1	242.5	224.9	229.4	0	1	845.5	841.2	883.8	3	1	848.5	849	888.5	9	0.99	841.7	856.2	864.5	5	0.99	313.3	295.2	317.1	3	0.99	312.1	284.1	335.3	3	0.99	311.8	323.3	313.2	2	0.99	1023.2	1048.9	982.4	12	0.99	1021.7	1017.2	1001.1	5	1	1027.1	980	1029	7	0.99	203.9	204.5	214.6	1	1	204.3	221.7	204.8	1	1	207.4	203.2	215.6	1	1	436.6	407.3	415.9	1	1	425.4	395.8	442.4	4	0.99	418.4	431.3	436.6	3	0.99	579.1	552.1	568.4	5	0.99	598	585.4	554.9	4	0.99	584.8	574.9	614.5	4	0.99	1904.9	1581.1	1567.6	6	1	1927.5	1570.7	1589.8	5	1	1936.6	1568	1565.9	7	1	376.3	349.8	379.8	1	1	374.1	364.1	382.6	0	1	361.9	381.5	396.6	3	0.99	562.2	545	555	6	0.99	550.1	541.5	584.4	2	1	553.7	516.2	569.3	2	1	512.2	472.9	518.4	4	0.99	522.4	485.1	482.6	2	1	522.3	489.6	504.9	2	1	1276.7	1244.1	1288.2	12	0.99	1286.4	1232.3	1318.1	9	0.99	1290.9	1294	1338.8	8	0.99	1052.1	1036.3	1086.9	13	0.99	1059.3	1073.3	1113.8	9	0.99	1060.5	1066	1091.4	5	1	500.5	499.8	485.1	5	0.99	504.6	513.1	532.2	10	0.98	510	485.9	500.4	4	0.99	601.5	604.1	616.7	7	0.99	585.6	606	603.7	4	0.99	602.2	539.5	606	5	0.99	712.2	718.5	750.3	7	0.99	705.6	694.2	729.6	4	0.99	717.1	731.8	737.2	3	1	809.6	820.2	801.2	3	1	809	788.9	808.1	4	0.99	797.6	840.5	793.7	6	0.99
19	-	intron_retention_7779	ENSMUSG00000024799	6065527	6066414	6066415	6066498	6066499	6066693	23.8	4.5	106.7	104	0.04	23.5	5	116.1	138	0.03	25.6	4.6	104.9	109	0.04	11.9	1.5	53.7	61	0.02	11.7	2.8	49.6	47	0.06	10.7	3.4	47.8	60	0.05	31.6	4.7	149.4	164	0.03	28.5	9	133.5	144	0.06	29.1	6.2	151.1	175	0.03	17.6	5.7	80.3	86	0.06	15.9	4.2	75.4	80	0.05	15.5	5.5	92.9	89	0.06	26.9	6.2	131.3	148	0.04	25.4	1.4	136.1	141	0.01	26.9	16.2	131.9	133	0.11	16.6	2	84.8	98	0.02	14.3	4.3	74.8	83	0.05	15.7	5.7	75.9	69	0.08	23.9	11	123.6	136	0.07	25.6	4.5	124.2	140	0.03	26	3.8	127.4	147	0.03	12.4	3.3	64.9	52	0.06	13.4	5.2	58.2	60	0.08	13.5	2.4	68.3	61	0.04	22.5	4	89.6	111	0.03	24.9	9.6	107.9	109	0.08	20.9	7.2	103.2	100	0.07	10	1.3	60.4	46	0.03	14.3	3.1	51.8	52	0.06	10.7	1.5	48.3	56	0.03	24.9	10.4	131.2	120	0.08	24.8	3.6	117.9	106	0.03	26.2	8.4	116.6	117	0.07	16.3	2.2	69.4	88	0.02	17.1	1.4	79.1	85	0.02	17.9	3.8	87.3	96	0.04	14.8	4.2	71.9	66	0.06	18.8	1.5	74.4	71	0.02	16.5	4.8	89.6	102	0.05	14.1	3.1	59.9	63	0.05	16.8	9.3	61.2	60	0.13	15	3.6	63.9	64	0.05	21.6	5.9	137.9	127	0.04	24	6.2	111.5	123	0.05	21.4	2.8	127	124	0.02	23.8	8	118.7	120	0.06	22.9	7.2	119.2	128	0.05	25	10.3	117.9	121	0.08	18	5.2	86.8	95	0.05	16.2	4	94.9	103	0.04	16.2	4.8	98.8	116	0.04	18.7	6.2	78.4	83	0.07	20.1	7.3	102	97	0.07	18.3	3.2	85.2	95	0.03
19	-	intron_retention_7780	ENSMUSG00000024799	6066499	6066563	6066564	6066967	6066968	6067022	134.3	37.2	108.8	3	0.93	167.6	38	98.6	5	0.88	134.3	35.2	103.9	1	0.97	74	16.7	33.2	1	0.94	64.7	17.6	47.7	3	0.85	69.9	17.3	39	2	0.9	203.5	46.3	149.9	7	0.87	184.7	41.6	127.2	3	0.93	219.1	46.2	122.1	5	0.9	116.6	27.3	84.5	4	0.87	94	25.5	88.3	3	0.89	121.6	31.4	86.7	3	0.91	182	44.9	106.9	4	0.92	176.3	45.6	127.4	5	0.9	165.2	47.3	132.2	3	0.94	112.7	23.7	55	2	0.92	104.3	22.6	49.3	1	0.96	97.7	23	77.4	8	0.74	166	38.2	108.1	3	0.93	174.2	37.3	118.1	0	1	176.6	40.1	111	3	0.93	81	23.1	48	2	0.92	81.5	19.1	35.2	1	0.95	91	23.1	58.5	1	0.96	126.2	28.8	89.1	1	0.97	131.5	39.8	108.3	0	1	124.4	38.1	104.2	0	1	69.4	19.7	56	9	0.69	67.8	15.1	57.7	3	0.83	61.6	16.3	50.2	2	0.89	163.9	45.4	100.8	1	0.98	138.6	42.8	112.1	0	1	146.8	41.9	114.5	2	0.95	94.5	21	88.2	4	0.84	113	22.4	76	2	0.92	115.6	25.9	72.4	2	0.93	81.3	27.7	86.7	3	0.9	96	25.9	66.7	0	1	123	29	69.6	2	0.94	75.9	22.8	56.4	1	0.96	79.8	25.4	57.9	1	0.96	84.4	25.2	54.6	2	0.93	168	47.9	123.9	2	0.96	158.4	33.7	100.6	2	0.94	162.9	42.9	136.3	1	0.98	156.6	40.8	99.3	5	0.89	152.1	41	104.2	3	0.93	157.7	37.8	98	6	0.86	108.3	28.6	95.3	2	0.93	130.9	29.5	79	4	0.88	131.9	28.8	78.6	1	0.97	109.1	26.7	76	4	0.87	135.5	31.5	79	2	0.94	112.2	29.4	80	3	0.91
19	-	intron_retention_7781	ENSMUSG00000024799	6066129	6066693	6066694	6066967	6066968	6067022	68.6	10.8	108.8	50	0.18	72.7	13.2	98.6	53	0.2	70.4	9	103.9	61	0.13	35.3	3.9	33.2	22	0.15	34.1	6	47.7	24	0.2	31.6	8	39	23	0.26	96.3	10.3	149.9	76	0.12	87.9	10.1	127.2	80	0.11	93.6	12.6	122.1	70	0.15	50.2	10.8	84.5	44	0.2	47.6	6.3	88.3	49	0.11	55.1	9	86.7	47	0.16	84.1	15.9	106.9	60	0.21	81.1	12.2	127.4	72	0.14	84.4	15.1	132.2	83	0.15	53.1	1.3	55	37	0.03	47.3	4.8	49.3	34	0.12	47.3	3	77.4	43	0.07	77.3	7.8	108.1	70	0.1	78.3	8	118.1	81	0.09	78.9	10.4	111	64	0.14	39.5	7.1	48	23	0.24	38.6	6.1	35.2	21	0.22	38.9	7	58.5	37	0.16	57.8	8.6	89.1	46	0.16	68.8	13.1	108.3	63	0.17	63.4	12.3	104.2	56	0.18	35.1	2.5	56	35	0.07	38.2	1.5	57.7	32	0.05	32.4	4.3	50.2	32	0.12	82	12.5	100.8	62	0.17	72.4	12.2	112.1	72	0.14	77	13.6	114.5	70	0.16	48	4.1	88.2	54	0.07	51	3.5	76	37	0.09	55.1	3.5	72.4	42	0.08	45	8.9	86.7	52	0.15	50.5	8.1	66.7	35	0.19	55.7	8.2	69.6	41	0.17	37.3	8.9	56.4	37	0.19	40.4	12.9	57.9	36	0.26	41.3	11.7	54.6	32	0.27	79.4	12.4	123.9	87	0.12	71.9	8	100.6	47	0.14	75.8	11.6	136.3	80	0.13	73.9	12.8	99.3	58	0.18	72.5	11.7	104.2	63	0.16	74.9	9.2	98	53	0.15	54.1	6.1	95.3	66	0.08	56.6	7	79	44	0.14	58	3.4	78.6	47	0.07	50.9	9.4	76	41	0.19	62.3	5.9	79	40	0.13	52	9.3	80	46	0.17
19	-	intron_retention_7791	ENSMUSG00000024958	6940352	6940401	6940402	6940482	6940483	6940907	21.7	24.1	10.9	2	0.92	22.9	20.6	12.7	5	0.81	27.5	26.9	7.6	0	1	30.5	27.3	6.7	3	0.9	22.9	22.1	8.4	2	0.92	37.7	27.2	10.2	2	0.93	43.6	34.3	18.9	5	0.87	40	36	24.5	3	0.92	41.3	32.9	16.1	2	0.94	40.2	24.9	14.2	8	0.76	43.1	41.1	17.8	4	0.91	28.2	29.6	21.3	1	0.97	32.3	48.1	14.9	1	0.98	41.8	44.6	21.4	3	0.94	40.3	37.6	21.9	6	0.86	38	25.8	9.9	4	0.87	39.3	30.9	13.2	4	0.89	36.5	34.4	11.7	5	0.87	28.5	26.1	10.8	3	0.9	28.6	34	10.1	3	0.92	29.8	33.3	9.9	2	0.94	36.9	35.9	12.9	0	1	27.4	20.9	15.6	2	0.91	26.6	29.5	14.4	0	1	42.9	35.4	22	4	0.9	26.8	28.3	17.9	1	0.97	27.9	24.1	22.3	0	1	29.6	19.6	11.2	3	0.87	29.2	27.6	8.8	1	0.97	33.6	30.3	10.1	0	1	36	31.7	13.7	3	0.91	45.1	32	12.5	4	0.89	41	29.1	11.8	5	0.85	41.8	42.7	13.9	7	0.86	39.7	20	16.8	9	0.69	37.9	27.9	16.1	11	0.72	47.7	44.7	17.8	1	0.98	44.9	40.6	19.2	4	0.91	36.5	39.3	17.8	2	0.95	45.2	38.4	20.1	7	0.85	32.5	33.1	20.3	4	0.89	33.3	29.1	18.2	7	0.81	44.5	32.6	13.3	6	0.84	41.8	38.5	16.9	4	0.91	42.9	36.1	19.3	3	0.92	53.1	41	22.8	8	0.84	40.9	41.1	18	4	0.91	48.9	42.5	22.2	7	0.86	26	27	13.4	4	0.87	19.5	11.5	11.9	1	0.92	27.3	18.2	11.4	1	0.95	34.8	27.8	18.7	3	0.9	45.7	45.9	20.4	3	0.94	41.9	28.7	19.2	6	0.83
19	-	intron_retention_7805	ENSMUSG00000003680	8772522	8772834	8772835	8773027	8773028	8773106	44.8	8.5	85.4	65	0.12	42.2	12.5	69.3	52	0.19	47.7	14.5	77.6	64	0.18	40.2	6.6	74.3	59	0.1	43.7	4.7	76	63	0.07	46.6	8.2	70.3	45	0.15	56.5	12	96.5	62	0.16	55.5	8.3	74.5	56	0.13	54	8.5	71.9	56	0.13	61.9	11.5	101.9	84	0.12	54.5	3.9	89.9	63	0.06	43.9	9.9	80.9	55	0.15	76.4	7.8	140.9	119	0.06	63.2	4.5	86.8	77	0.06	62	11	101.6	87	0.11	41.1	2.7	72.5	55	0.05	52.5	7.2	88	83	0.08	47.8	11.2	68.2	55	0.17	54.7	9.2	100.9	73	0.11	45.6	11	78.9	64	0.15	56.5	9.6	95.2	67	0.13	49	12.1	62.8	44	0.22	49.6	12.3	81.5	60	0.17	44.9	9	77.3	57	0.14	81.4	18.1	112.6	105	0.15	77.3	15.4	100.9	87	0.15	62	17.9	110.4	84	0.18	63.5	11.5	94.6	84	0.12	48.4	5.5	103.2	82	0.06	56.2	9.3	51.4	44	0.17	42	6.7	73.9	51	0.12	51	5.5	83.5	76	0.07	43.2	7.6	92.6	65	0.1	86.6	11.4	140.6	108	0.1	87.6	14.5	139.9	112	0.11	86.2	16	128.7	98	0.14	62.2	11.8	90.2	85	0.12	45.2	9.2	68.3	54	0.15	57.4	7.1	93.9	72	0.09	55.1	4.3	91.6	74	0.06	54.8	8.6	73.1	62	0.12	46.3	13.3	84.3	66	0.17	66.1	8.4	112	89	0.09	64.7	6.9	105.1	83	0.08	59.2	8.4	109.8	94	0.08	86.2	13.6	119.2	97	0.12	75.2	8.2	122.1	105	0.07	63.6	12.1	106.6	83	0.13	62.3	8.3	104	86	0.09	54.8	7.5	61.3	55	0.12	57.6	7.9	88.8	73	0.1	74.8	9.3	94.3	81	0.1	49	13.9	93.9	63	0.18	62.4	12.8	100.1	79	0.14
19	-	intron_retention_7806	ENSMUSG00000003680	8772522	8773106	8773107	8773289	8773290	8773424	38.3	6.9	43.9	47	0.13	36	5.4	48.9	35	0.13	40.8	1.2	43.1	43	0.03	33.7	3.6	48.7	43	0.08	35.2	3.9	50.4	45	0.08	37.1	4.8	52.9	56	0.08	47.2	5.7	63.5	58	0.09	42.5	7.5	57.2	44	0.15	41.4	2.5	62	46	0.05	50.7	4.1	61.5	50	0.08	42.6	6.5	51.7	56	0.1	37.7	3.1	58.3	42	0.07	62.5	7.1	80.1	79	0.08	47	6.2	71.1	55	0.1	50.5	8.1	61.1	57	0.12	32.7	4.3	63.1	50	0.08	42.4	3.3	54.4	54	0.06	38.5	1.7	43.6	37	0.04	45.9	6.7	53.3	60	0.1	38.7	2.4	57.1	42	0.05	46.3	5.2	63.9	61	0.08	38.7	8.7	42.8	37	0.19	41.6	8.1	63.3	55	0.13	37.4	4.5	44.7	39	0.1	64.7	11.8	69	49	0.19	60.1	13.7	56	42	0.25	54	17.6	57.4	48	0.27	50.5	5.6	62.3	50	0.1	41.6	7.7	51.7	50	0.13	40.1	2.6	37.4	32	0.08	34.7	10	66.8	61	0.14	40.4	3.3	65.6	57	0.06	38.2	6.6	56.8	54	0.11	69.1	8	92.6	85	0.09	70.6	5.2	114.1	101	0.05	68.8	4.5	93.5	87	0.05	49.3	7.3	47.7	42	0.15	36.4	7.5	44.8	35	0.18	45.8	7.8	57.6	53	0.13	43.3	6.1	64.4	59	0.09	42	7.7	46	35	0.18	40.5	10.5	63.2	40	0.21	53.3	2.8	77	67	0.04	51.1	7.5	81	75	0.09	49.3	1.1	62.5	64	0.02	66.7	6.5	86.9	67	0.09	59.4	3.8	94.8	71	0.05	52.4	9.1	81.1	66	0.12	50.1	4.8	68	62	0.07	40.1	7.4	68.6	45	0.14	45.4	9.4	69.3	48	0.16	55.8	9.8	63.9	48	0.17	43.5	6.1	73.6	53	0.1	51.1	10.2	75.9	55	0.16
19	-	intron_retention_7807	ENSMUSG00000003680	8772522	8773424	8773425	8773504	8773505	8773692	32.8	3.5	42.9	23	0.13	31.7	5.5	32.8	28	0.16	33.1	11.3	30.7	17	0.4	29.9	6	36.7	29	0.17	31.1	1.8	32.8	27	0.06	32.9	6.3	38.9	22	0.22	41.2	3	46.5	34	0.08	37.6	6.3	42.6	41	0.13	36.6	6.1	39.4	35	0.15	42.9	7	37	27	0.21	36.6	8.5	41.1	25	0.25	33.7	7.5	37.2	31	0.2	53.9	6.5	53	40	0.14	42.3	10	42.8	38	0.21	43.5	6.5	40.1	36	0.15	31.5	4.1	27.1	21	0.16	36.2	3.4	30.4	34	0.09	31.8	3.3	25	29	0.1	39.1	4.6	41.5	25	0.16	34.1	4.3	30	28	0.13	40.6	5.7	44.6	36	0.14	33.2	7.3	42.2	28	0.21	38.1	8.5	31.5	26	0.25	31.8	6.5	32.4	21	0.24	54.6	12.4	29.5	24	0.34	50.1	10	46.4	25	0.29	47.1	10.8	36.8	27	0.29	43.2	4.9	43	35	0.12	36.3	7.2	42	32	0.18	32.1	4.7	34.7	25	0.16	34.5	6.1	39.9	29	0.17	36.6	2.9	41.5	36	0.07	34.5	6.4	37.2	33	0.16	60.2	4	65.1	46	0.08	63.8	5.5	78.5	67	0.08	59.5	6.8	65.3	48	0.12	40.6	5.4	32.3	26	0.17	31.8	6	28.4	23	0.21	39.8	11.7	33.5	27	0.3	38.9	7.6	29	21	0.27	35.7	10.7	46.9	25	0.3	37.9	9.2	37.6	25	0.27	46.6	3.8	53.3	37	0.09	46.7	4.8	45.1	34	0.12	41.5	3.9	57.2	44	0.08	57.5	5.8	55.9	53	0.1	53.5	5.5	45.2	44	0.11	47.9	6.7	50.1	45	0.13	43.6	1.9	39	35	0.05	37.7	3.1	40.2	32	0.09	41.7	2.3	39.6	45	0.05	47.7	13.6	48.2	30	0.31	40.4	9.3	43.4	37	0.2	46.5	8.1	40.4	29	0.22
19	-	intron_retention_7811	ENSMUSG00000071660	8818297	8818684	8818685	8819020	8819021	8819232	35.5	22.8	41.7	42	0.35	35.9	19.4	38.4	34	0.36	37.7	18.7	40.4	29	0.39	42.6	17.5	52.2	36	0.33	45.7	16.5	49	41	0.29	45.5	23.6	52.8	32	0.42	60.8	30.9	54.8	44	0.41	50.4	27.2	52.5	25	0.52	48.3	25.1	38.2	24	0.51	53.5	33.4	49.5	43	0.44	53	27.1	52.9	34	0.44	54.3	26.9	51.1	31	0.46	47	23.9	42.7	40	0.37	47.4	28	46.2	46	0.38	57.3	31.3	55.6	38	0.45	42.9	20.4	42.2	38	0.35	41.4	22.1	43.4	21	0.51	42.5	24.4	40.8	27	0.47	54.6	39.1	48.7	39	0.5	63.4	42	52.1	39	0.52	54.6	45.3	56.6	32	0.59	65.9	28.3	59	44	0.39	54.9	22.8	60.4	38	0.38	63.5	34	67.4	47	0.42	38.9	17	31.5	23	0.43	36.4	18.2	37.3	30	0.38	34.1	24	34.6	31	0.44	49.2	27	51.8	41	0.4	60.7	27.7	49.5	44	0.39	50.5	25.3	48.4	46	0.35	52.3	32.6	45.3	34	0.49	58.3	36.8	58.1	44	0.46	55.1	27.7	44	27	0.51	53.9	30	48.4	34	0.47	52.6	27.3	40	24	0.53	56.6	30.9	39.9	35	0.47	39.4	20.9	31.7	14	0.6	33.2	25.6	28.4	18	0.59	40.8	25.7	35.1	22	0.54	34.4	26.2	32.6	26	0.5	35.1	28.6	35	31	0.48	39	18.6	23.5	20	0.48	56.9	28.1	51.1	43	0.39	43	23.5	53.1	32	0.42	59.4	29.5	49.3	37	0.44	60.6	26	55.8	46	0.36	67.7	37.6	63.9	54	0.41	66.7	32.5	55.5	35	0.48	40.5	22.9	25.7	23	0.5	37.9	19.1	29.6	18	0.52	38.4	21.8	29.7	21	0.51	57.8	24.9	46.7	40	0.38	49.9	25	49.7	19	0.57	59.4	25.4	50.2	38	0.4
19	-	intron_retention_7814	ENSMUSG00000024736	10857822	10859151	10859152	10859563	10859564	10859755	38	11.5	41.6	37	0.24	32.1	7.3	45.6	43	0.14	40	9.5	42.9	34	0.22	33.9	6.5	42.4	36	0.15	32.4	4.1	46.5	36	0.1	35.6	5.4	42.5	38	0.12	105.2	20.3	125.2	88	0.19	110.6	22.2	114.1	81	0.22	112.5	24.8	127.3	93	0.21	125.2	20.3	144.9	147	0.12	130.2	17.4	160.1	131	0.12	132.2	16.2	145	125	0.11	75	13.2	105.4	86	0.13	81.1	12.3	90.2	52	0.19	76.3	13.1	92.6	68	0.16	77.8	7.1	79.5	69	0.09	88.8	8.5	93.5	76	0.1	81.1	9.8	94.7	78	0.11	46.4	7.3	45.7	39	0.16	36.6	6	49	28	0.18	42.2	10.6	57.2	38	0.22	48	9.2	42.4	32	0.22	42.3	8.3	49.4	48	0.15	44.6	9.4	49.7	38	0.2	61.9	26.6	63.4	27	0.5	65.4	27.2	66	48	0.36	69.9	27.3	68	41	0.4	54.8	13.2	55.4	56	0.19	52.9	8	58.3	57	0.12	51.7	11.1	65.6	50	0.18	77.9	18.4	96.3	84	0.18	76.4	17.4	80.9	46	0.27	79	18	101.8	78	0.19	134.5	28.9	143.2	123	0.19	137	18	151.2	142	0.11	135	24.2	158	123	0.16	82.1	15.7	86.3	69	0.19	76.9	15.4	85.5	81	0.16	86.8	14.8	86.5	76	0.16	77.4	13.8	79.8	71	0.16	76.1	14.8	79.7	68	0.18	73.4	14.1	87.7	68	0.17	116.3	15.4	116.4	92	0.14	117.6	12.4	132.6	103	0.11	108.8	15.6	122.1	111	0.12	158.3	13.8	190.8	175	0.07	153.3	18.1	157.9	151	0.11	149.1	15.7	175	149	0.1	63.8	13.9	82.1	60	0.19	68.2	14.1	60.1	48	0.23	61.2	18.8	69.9	53	0.26	100.8	18.1	103.5	76	0.19	99.1	13.5	104.4	102	0.12	91.4	21	105.3	79	0.21
19	-	intron_retention_7841	ENSMUSG00000046324	29611189	29611299	29611300	29612147	29612148	29612235	29.6	31	33.5	2	0.94	33.7	31.2	41.1	0	1	36.7	31.6	34.5	1	0.97	60.1	48.5	63	1	0.98	48.7	44.1	43.2	0	1	59	50.4	47	0	1	42.8	31.5	33.2	0	1	42.8	32.3	23.4	0	1	38	29.4	41.8	0	1	58.8	46.5	35.9	0	1	54.2	49.3	48.5	1	0.98	57.4	52	63	0	1	37.3	32.2	35.1	1	0.97	40.1	34.9	38.8	0	1	45.8	34.7	46.4	1	0.97	42.4	45.9	50.9	0	1	42.7	49.3	46.1	0	1	38.2	35.5	37.5	1	0.97	37.9	32.5	29.8	0	1	36.5	31.1	37.7	0	1	34.3	32.4	30.9	0	1	46.4	37	45.8	0	1	52.8	46.5	49.1	0	1	60.3	44.5	50.3	0	1	50	34.7	32.3	2	0.95	53.7	34.2	47.7	0	1	62.8	32.4	34.3	0	1	63.7	65.4	64.6	0	1	71.5	63.1	71.1	1	0.98	62.8	66.9	53.7	1	0.99	29	23.5	29.1	0	1	23.9	23.1	16.4	0	1	20.8	20	25.3	0	1	78.9	67.3	62.4	0	1	79.9	65.2	72.6	1	0.98	71	65.8	89	1	0.99	33	31.1	35.8	1	0.97	35.6	32	22.7	1	0.97	39.8	31.8	28.8	0	1	44.1	42.2	47.1	0	1	51.3	42.1	39.4	0	1	37.8	35.8	38	1	0.97	24.8	24.9	31.5	0	1	27.9	20.9	27.5	2	0.91	23.9	26.1	27.2	0	1	52.6	42.4	53.6	0	1	60.8	44.4	37.8	0	1	48.7	50.8	44.8	0	1	40.3	35	28	0	1	46	30.1	37.2	3	0.91	35.7	30.5	30.6	0	1	52.3	51.7	65.7	0	1	59.9	49.8	54.5	0	1	53.5	57.2	51.5	2	0.97
19	-	intron_retention_7850	ENSMUSG00000025159	41945733	41945815	41945816	41946916	41946917	41947103	45.9	5.5	35.1	26	0.17	57.6	7.6	33.9	30	0.2	45.4	5.1	32.6	26	0.16	44.4	4	45.4	25	0.14	44.7	6.6	48.2	32	0.17	45.2	5.8	34.5	28	0.17	58.2	8.2	42.3	37	0.18	46.6	4.9	38.1	25	0.16	51.7	6.7	46.1	34	0.16	42	7.5	44.3	27	0.22	55.4	7.5	47.7	26	0.22	42.8	5.8	37.2	22	0.21	60.2	9.4	40.1	31	0.23	54.3	8.5	59.8	33	0.2	56.9	7.8	38.1	26	0.23	46.9	5.2	35.4	29	0.15	63.4	3.2	39.8	32	0.09	48.3	4.2	41.4	28	0.13	39.2	2.6	37.1	25	0.1	42.8	4.9	34.1	23	0.18	54.6	4.8	47.7	32	0.13	61.2	10	53.6	38	0.21	64.1	9.5	47.1	31	0.23	51.6	7.8	47.3	35	0.18	72	15	56.7	34	0.31	57.9	15.4	51.7	23	0.4	78	11.6	45.6	36	0.24	53.7	7.5	47.5	27	0.22	49.9	6.7	42.2	26	0.2	50.3	3.9	51.8	36	0.1	46.2	4	31.7	19	0.17	46.7	5.5	33.1	21	0.21	47.3	5.1	47	25	0.17	70.4	9.8	55.2	36	0.21	74.2	7.3	65.7	54	0.12	69.6	9.6	65.7	44	0.18	42.5	6.9	31.9	29	0.19	36.7	5.8	35.2	23	0.2	46	5.9	32.4	32	0.16	41.4	8	42.4	23	0.26	40.7	10.9	33.3	19	0.37	44.1	9.1	44	25	0.27	37.8	4.1	41	23	0.15	39.4	5.4	38.7	20	0.21	41.3	5.5	36.6	18	0.24	58.7	6.4	56.8	37	0.15	60	6.2	58.1	40	0.13	66.5	6	55.7	35	0.15	40.2	4.2	31.4	15	0.22	51.8	3.9	28.7	25	0.13	37.3	4.2	23.8	18	0.19	60.8	9.9	48.3	41	0.19	58.6	10.2	50.4	28	0.27	48.9	10.2	44.4	24	0.3
19	-	intron_retention_7851	ENSMUSG00000025159	41949455	41949581	41949582	41949768	41949769	41949837	26.8	3.6	43.6	31	0.11	23.7	5.8	33.9	22	0.21	23.3	3.8	37.6	25	0.13	38.2	6.1	38.8	25	0.2	28.1	5.4	46.3	25	0.18	35.4	2.8	43.1	30	0.08	33.6	3.6	44.2	30	0.11	37	2.5	34.5	19	0.11	34.9	0.9	53.2	29	0.03	45.7	7.3	45.1	32	0.18	30.6	2.4	28.5	25	0.09	37.6	2.9	51.6	36	0.08	39.4	2.9	58.2	42	0.07	41.9	2.4	50	37	0.06	31.6	3.9	48	33	0.11	36.4	1.6	32.7	19	0.08	32	1.8	55.8	32	0.05	38.6	2.7	40.3	25	0.1	28.8	3.2	47.9	26	0.11	35.5	2.1	63.8	35	0.06	34.1	1	35.9	20	0.05	45.3	9.1	49.6	31	0.23	38.9	3.3	55.6	35	0.09	43.3	8.8	37.4	24	0.27	34.8	6.4	55.4	33	0.16	33.3	5.7	45.9	27	0.17	32.7	12.3	52.1	25	0.33	41.1	4.2	45.2	35	0.11	43.3	0.9	42.7	38	0.02	32.8	3.4	38.4	25	0.12	34.6	3.3	39.2	28	0.11	31.6	6.2	36.4	24	0.21	38.8	3	51.4	35	0.08	52.4	6.9	63.3	46	0.13	56	5.8	79.2	52	0.1	56.8	6.9	51.7	41	0.14	29.2	7.6	37.5	26	0.23	37.1	5.3	34.4	21	0.2	32.9	3.8	33.4	26	0.13	30.4	7.7	38	21	0.27	30.4	6.9	46.3	18	0.28	33.9	9.5	41	22	0.3	43.3	3.1	50.4	32	0.09	29.7	2.2	48.6	26	0.08	26.2	1.3	54.2	35	0.04	43.2	10.2	62	35	0.23	51.5	2.8	53.8	36	0.07	52.4	4.8	61	37	0.11	22.8	1.2	30.8	26	0.04	20.8	2.2	29.7	20	0.1	23.8	2.4	36.7	24	0.09	36.3	11.7	56.1	32	0.27	36	6.5	55.9	28	0.19	33.2	5.2	54.4	29	0.15
19	-	intron_retention_7865	ENSMUSG00000025223	46032594	46033341	46033342	46034031	46034032	46034180	65.4	21	91.3	16	0.57	60.3	20.5	68.7	10	0.67	60.4	18.4	88.6	7	0.72	51.9	16.1	71.6	10	0.62	50.6	17.8	64.9	4	0.82	55.4	16.7	57.2	5	0.77	100.4	28.5	108.8	20	0.59	93.9	31.6	110.6	17	0.65	95.7	31.4	107.4	18	0.64	99.1	27.3	120.3	23	0.54	100.5	24.8	113.4	19	0.57	101.8	26	101.7	20	0.57	101.8	27.8	116.7	18	0.61	93	31.9	100.6	13	0.71	99.2	27.6	121.8	15	0.65	87	21.1	89.7	11	0.66	79.3	18.4	95.9	7	0.72	87.8	22.8	100.3	15	0.6	65.7	22.7	75.4	14	0.62	66.6	18.7	79.3	16	0.54	65.9	15.5	82.4	14	0.53	68.6	23.1	87	12	0.66	70.4	24.5	79.1	10	0.71	63.5	25.6	89.9	11	0.7	101.3	32.2	87.4	13	0.71	102.1	41	119.8	12	0.77	101.1	43.1	103.9	14	0.75	86.4	25.6	90.4	17	0.6	90.5	23.7	98.1	12	0.66	80	24.8	76.2	5	0.83	76.7	22.4	83.1	11	0.67	67.9	22.5	91.4	12	0.65	70.6	24.5	90.8	12	0.67	109.7	35.1	139.3	16	0.69	109.3	34.2	131	19	0.64	135.9	37.6	142.4	29	0.56	90.5	28.9	82.5	14	0.67	90.5	27.6	96.1	21	0.57	86.1	25.1	85.9	13	0.66	82.3	32.4	85.6	9	0.78	84.8	41.2	105.3	21	0.66	88.9	40.2	112	16	0.72	103.6	28.2	116.6	21	0.57	110.7	23.9	115.1	25	0.49	101.2	27.8	130.3	14	0.66	110.2	36.5	124	10	0.78	126.6	37.1	131	20	0.65	114.1	36.7	137.8	25	0.59	65.5	20.2	63.3	16	0.56	60.6	23	76	16	0.59	63.2	16.9	67.3	7	0.71	98.2	34.5	99.8	16	0.68	102.6	33.3	104.3	11	0.75	103.8	36.3	110.1	22	0.62
19	-	intron_retention_7866	ENSMUSG00000025223	46032593	46033341	46033342	46034037	46034038	46034180	65.3	21.3	93.1	11	0.66	60.2	20.7	69.9	4	0.84	60.3	18.5	90.8	2	0.9	51.8	16.4	72.5	2	0.89	50.5	17.9	66.3	12	0.6	55.3	16.8	58.4	6	0.74	100.2	28.8	110.7	12	0.71	93.8	31.8	112.7	16	0.67	95.6	31.7	109	11	0.74	98.9	27.7	122.2	10	0.74	100.4	25.2	115.2	8	0.76	101.6	26.3	103.5	7	0.79	101.7	28.2	118.3	8	0.78	92.9	32.1	102.1	11	0.75	99.1	28	123.9	12	0.7	86.9	21.3	91.7	10	0.68	79.2	18.7	97.8	5	0.79	87.7	23.1	102.1	8	0.74	65.7	23	76.4	10	0.7	66.5	19	80.8	8	0.7	65.8	15.7	84	8	0.66	68.5	23.3	88.6	9	0.72	70.3	24.6	80.7	12	0.67	63.4	25.8	91.4	7	0.79	101.2	32.4	88.8	3	0.92	101.9	41.2	122	7	0.85	101	43.4	104.9	4	0.92	86.3	25.8	92	3	0.9	90.4	24	100	10	0.71	79.9	25	77.7	8	0.76	76.6	22.5	85	12	0.65	67.8	22.7	93.4	7	0.76	70.5	24.8	92.1	5	0.83	109.6	35.4	142.1	12	0.75	109.2	34.6	133.4	11	0.76	135.7	38.1	144.4	10	0.79	90.4	29.2	83.5	4	0.88	90.4	27.9	97.4	9	0.76	86	25.4	86.8	9	0.74	82.2	32.6	86.8	3	0.92	84.7	41.4	106.8	8	0.84	88.7	40.5	113.8	5	0.89	103.4	28.5	118.8	6	0.83	110.5	24.2	117.5	13	0.65	101	28.1	133.1	7	0.8	110.1	36.6	127.1	11	0.77	126.4	37.5	133	12	0.76	114	37.2	139.7	8	0.82	65.4	20.4	64.3	7	0.74	60.5	23.3	76.8	10	0.7	63.2	17.1	68.2	1	0.94	98.1	34.7	101.3	11	0.76	102.5	33.5	106.2	16	0.68	103.7	36.8	110.7	5	0.88
19	-	intron_retention_7870	ENSMUSG00000037126	46312087	46313445	46313446	46313653	46313654	46313798	19.9	29.6	25.2	0	1	18.1	36.7	34.4	0	1	21	28.7	26.5	0	1	9	15	18.6	0	1	9.3	12	15.6	0	1	11.6	17.5	13.2	0	1	12.9	10.3	22.6	0	1	14	18.5	25	0	1	14.2	19.1	24.5	1	0.95	9	13	9.5	0	1	7.4	10.5	15.3	0	1	7.8	14.5	11.6	0	1	19.9	29.7	39.6	0	1	20.5	24.7	28.3	0	1	20.3	35	31.7	1	0.97	10.6	17.9	8.2	0	1	12.9	16.5	8.3	0	1	11	15.9	19.1	0	1	19.4	25.3	28.3	0	1	24.6	27.2	19.1	0	1	18.3	26.3	21	1	0.96	14	17.3	17.8	0	1	17.1	17.9	29.2	1	0.95	15.6	23.9	18.2	0	1	11.6	18.3	16.4	1	0.95	13.1	22.5	17.1	0	1	10.9	17.3	21.5	3	0.85	9.7	20.6	14.6	3	0.87	7.2	11.3	15.4	0	1	9.3	9.1	18.3	0	nan	14.7	30.2	19.3	0	1	18.1	20.1	21	0	1	19.2	24.3	15.4	0	1	29.6	28.2	44	0	1	30.2	37.2	35.8	0	1	27.6	34.7	31.6	0	1	16.5	27.5	24.3	0	1	15.8	22	26.7	0	1	17.7	24.4	18	0	1	10.6	9.7	15.4	0	nan	9.5	16.3	11.2	0	1	9.9	20.6	17.8	0	1	18	31.2	31.7	1	0.97	19.3	25.2	28	0	1	15.2	24	30.2	0	1	11.7	22.9	19.3	0	1	11.6	20.7	19.8	0	1	10.8	13.6	16.5	0	1	15.8	27.6	27.4	0	1	15.6	16.8	20	1	0.94	17.1	26.6	25.2	0	1	16.3	21.4	26.6	0	1	17.4	17.9	17.8	0	1	11.7	20.2	20.6	0	1
19	-	intron_retention_7871	ENSMUSG00000037126	46312087	46313798	46313799	46314175	46314176	46314333	21.5	41.3	26.5	0	1	21.8	41.6	21.2	0	1	22.4	31.2	29.1	0	1	10.6	14.8	11.4	0	1	10.1	16.2	12	0	1	12.4	18.1	9.7	0	1	13.4	26.6	22.7	0	1	15.5	30	24.2	0	1	15.6	22.1	17.1	0	1	9.5	13.7	10.5	0	1	8.4	12.9	12.5	0	1	9	15.6	11.4	1	0.94	22.7	42.8	20.8	0	1	21.7	42.9	26.6	1	0.98	23	40.5	23.6	0	1	11.3	23.5	14.4	0	1	12.9	25.3	15.1	0	1	12.3	15.4	11.6	0	1	20.9	29	21.2	0	1	24.4	35.2	20.7	2	0.95	19.5	33.4	20	1	0.97	14.8	25.4	14.5	0	1	18.2	27.1	22.1	0	1	16.9	28.5	13.1	0	1	12.8	19.7	19.1	1	0.95	14.6	22.2	16.8	2	0.92	12.5	26.2	14.9	4	0.87	11.5	13.6	13.8	2	0.87	8.4	17.3	15.3	0	1	10.1	15	7.9	1	0.94	17	27.3	16.4	0	1	18.6	30.5	22.1	1	0.97	19.5	23.6	16.5	0	1	30.7	42.6	21.4	1	0.98	31.5	42.5	31.9	0	1	28.8	39.4	27.5	1	0.98	18.5	32.2	25.2	0	1	17.5	26.4	15.5	0	1	18.6	24.5	14.2	0	1	10.9	17	11.6	0	1	10.4	16	10.9	0	1	11.9	13.2	14.3	2	0.87	20.8	32.1	25.1	1	0.97	20.8	32.2	22.5	1	0.97	17.5	33.6	21.6	0	1	13.7	18.5	16.2	0	1	13.4	17.4	13.7	1	0.95	11.6	19.1	10.7	0	1	18.2	27.9	13.4	0	1	16.1	35.9	19.3	0	1	19	33.7	20.1	0	1	17.8	28.7	17.1	0	1	17.5	27.3	12.5	0	1	13.5	26.5	21.1	0	1
19	-	intron_retention_7879	ENSMUSG00000036748	46338313	46338420	46338421	46338568	46338569	46338660	24.7	5.5	17.5	1	nan	19.9	6.1	20.2	0	nan	21.1	4.1	20	1	nan	33.7	5.3	15.8	4	nan	28.3	5.4	13.9	3	nan	29.6	7.8	15.6	1	nan	33.8	8.9	25.1	2	0.82	30.8	9.2	21.3	1	0.9	44.9	13.4	17	2	0.87	26.7	10.7	21.4	1	0.91	28.1	5.2	15.5	2	nan	35.3	4.4	23.1	2	nan	36.5	5.9	30	0	nan	27	3.2	18.4	0	nan	38	7.3	18.9	0	nan	25.6	5	19.6	2	nan	32.2	5.4	15.7	1	nan	20.4	8.5	18.4	2	0.81	16.9	4.2	19.6	0	nan	22.1	2.2	15.8	1	nan	23	2.5	16.1	1	nan	13.2	3.4	15	2	nan	22.2	2.7	12.4	2	nan	20.2	2.2	14.8	1	nan	20.7	6.6	14.4	1	nan	21.5	3.3	10.5	2	nan	16.2	5.5	14.7	1	nan	12.1	0.9	8.7	0	nan	15.2	4.6	10.9	0	nan	19.9	2.1	11	1	nan	26.4	8.3	16.7	0	nan	22.5	8	14.5	1	nan	21.6	7	18.2	2	nan	45.9	13.6	35.6	2	0.87	33.2	11.6	33.4	0	1	43.7	13.3	33	2	0.87	30.2	5.4	23	1	nan	31.4	4.8	24.5	2	nan	41.2	8.8	23.1	2	0.82	41.2	7	22.5	4	0.64	38.2	9.5	25.2	2	0.83	41.2	9.5	16	4	0.7	22.5	2	20	2	nan	39.2	5.3	26.8	0	nan	24.5	3.2	20.8	4	nan	45.6	10.6	27.1	2	0.84	31.7	7.6	30.2	2	nan	46.9	9.2	31	2	0.82	32.8	7.8	10.1	3	0.72	32.1	5.3	17	1	nan	25.3	6.8	15.2	1	nan	46.9	7.2	17.3	2	nan	48.5	6.7	20.1	1	nan	32.5	6.2	14	1	nan
19	-	intron_retention_7889	ENSMUSG00000074733	61118227	61118347	61118348	61120318	61120319	61120452	13.2	6.6	9.5	3	nan	13.2	7.3	16.6	0	nan	9.9	7.1	14	2	nan	14	3.7	14.9	2	nan	12	3.4	8.3	4	nan	5.9	3.6	7.3	0	nan	16.7	8.5	12.3	1	nan	14.1	7.9	18.7	1	nan	19	7.6	20.6	1	nan	10.9	5.9	9.4	1	nan	8.3	6	11.1	1	nan	8.6	4.4	11.5	2	nan	21	10.4	24.5	0	1	22.4	9.8	13.3	4	0.71	20	8.5	19.9	1	nan	8.6	3.2	9.3	1	nan	12.2	3.7	10.5	2	nan	9.9	5.4	10.1	0	nan	11.3	6.6	15.9	2	nan	10.6	6.8	14.8	0	nan	13.4	6.3	10.2	1	nan	7.6	5.2	7.6	0	nan	10.9	6	9.4	0	nan	8.1	6.9	8.9	0	nan	20.8	7.8	12.1	4	0.66	10.5	7	10	0	nan	16.5	7.4	18	3	0.71	5.9	4.2	8.1	0	nan	7.5	3.6	12.7	2	nan	3.8	4.7	10.8	1	nan	15	6.9	15.4	0	nan	16.2	6.5	17.6	1	nan	14.7	7.7	17.6	2	nan	20	7.5	22.2	1	nan	15.5	6.8	23.5	1	nan	25.6	8.5	31.2	3	0.74	17.4	6.3	18.3	3	nan	13.9	5.7	15.1	2	nan	10.5	5.9	12.1	1	nan	9.4	7.1	10.9	0	nan	4	4.9	13.3	1	nan	7.4	7.4	7.6	0	nan	16.3	8.2	27.2	1	nan	8.9	6.3	19.1	1	nan	14.4	6.9	15.5	1	nan	12.7	6.9	15.1	0	nan	11.2	6.2	17.4	1	nan	16.4	6.1	19.5	1	nan	8.1	4.5	9.5	0	nan	20.9	5.7	10.7	2	nan	14.1	6.1	7.4	2	nan	11.3	6.9	18.2	1	nan	15.5	6.4	14.1	3	nan	14.8	8.1	15.8	4	0.67
2	+	intron_retention_7893	ENSMUSG00000026648	3458691	3458729	3458730	3459756	3459757	3459886	66.9	2.7	62	42	0.06	75.8	3.2	66.1	49	0.06	81.6	3.6	85.5	59	0.06	55.4	2.1	54.1	40	0.05	55.7	2.4	56.1	42	0.05	74.1	2	73.3	52	0.04	38.6	3.2	42.5	28	0.1	32.8	3.9	29.3	17	0.19	27.2	4.3	29.6	11	0.28	43.4	2.1	33.9	30	0.07	30.9	4	29.2	19	0.17	23.3	2.8	29.6	13	0.18	61.2	7.5	53	31	0.19	51.8	6.8	57	31	0.18	44.8	5.7	51.5	29	0.16	41.8	2.1	29.1	28	0.07	30.3	2.7	32.9	17	0.14	40.5	2.5	39.3	28	0.08	63.2	3.8	71.1	45	0.08	61.1	3.1	60.8	42	0.07	68.5	4.8	69.5	36	0.12	54.9	5.2	52.8	32	0.14	47.9	5.8	47.3	33	0.15	41.4	5	44.2	34	0.13	48.3	4.6	37.3	23	0.17	36.5	3.9	37.1	23	0.14	34.2	3.5	35.5	21	0.14	46.6	4.1	53.5	29	0.12	52.7	2.8	45.5	26	0.1	55.8	4.1	52.1	29	0.12	34.4	3.9	32.9	21	0.16	44.8	4.6	38.7	28	0.14	30.9	1.8	31	20	0.08	39.7	5.6	36.8	22	0.2	55	4.4	42.8	39	0.1	44	5.7	34.1	22	0.2	51.1	10.4	37.2	23	0.31	51.5	8.9	42.1	24	0.27	57	11.3	47.7	27	0.29	48.7	6	25.9	23	0.21	48.7	8.4	33.4	27	0.24	51.9	8.8	39.8	27	0.25	31	3.9	34.5	15	0.21	34.8	3.7	31.9	22	0.14	35.2	2.2	36.6	19	0.11	43.8	2.4	44.7	24	0.09	28.6	4.6	31.4	15	0.23	41.2	3.3	47.7	31	0.1	34.6	6.6	35.8	23	0.22	22.9	6.7	29	11	0.38	25.6	5.7	23.9	13	0.31	31.2	4.7	31.2	18	0.21	39.8	4.9	37.7	28	0.15	38.2	5	42.8	28	0.15
2	+	intron_retention_7898	ENSMUSG00000047909	11779677	11779823	11779824	11781476	11781477	11781519	13.1	4.5	15.2	5	nan	10.7	4.4	19	1	nan	14.3	2.4	13.1	6	nan	14.9	5.2	16.8	2	nan	15.7	3.7	12.8	1	nan	15.4	4.2	15.2	3	nan	28.6	5.3	34.4	6	0.47	22	4.7	23.2	4	nan	23.9	4.5	20.4	6	0.43	25.2	9.6	17.5	3	0.76	24.2	8.6	24.5	5	0.63	24.1	8.3	18.8	6	0.58	18.6	5.4	24.6	7	0.44	20.8	5.1	28.2	7	0.42	22.8	5.4	19.7	9	0.38	16.7	5.3	17.2	0	nan	11.6	5.8	10.2	2	nan	14.5	5.7	17.9	2	nan	20.5	4.4	18.9	4	nan	13.5	4.4	15.3	4	nan	20.1	3.5	24.2	7	0.34	9.5	9.6	27.5	5	0.66	31.8	9.1	22.5	6	0.6	23.3	10.4	19.2	5	0.68	18.6	5.4	19.3	5	0.52	17.1	4.7	18.9	3	nan	17.3	5.1	17.3	8	0.39	20.4	5.4	23.9	9	0.37	19.3	5.9	16.2	1	nan	19.9	6	22.1	9	0.4	13.6	5.5	15.3	0	nan	17.1	2.9	18.2	0	nan	16.7	4.3	19.7	7	0.38	18.9	5.8	18.9	3	nan	18.8	7.7	27	3	0.72	20	5.7	20.1	3	nan	10.3	4.3	11.9	4	nan	16.8	3.9	15.7	5	nan	15.7	4.3	21.7	3	nan	29.1	9.8	16.4	3	0.76	32.9	9	38.7	15	0.38	38.8	9.6	35.3	10	0.49	16	3.3	13.6	5	nan	12.7	2.3	13.7	4	nan	18.2	2.6	13	1	nan	16.9	7.3	18	1	nan	23.9	7.7	14.6	4	0.66	24	8.7	23.1	3	0.74	19	4.6	13.8	2	nan	13	3.8	13.4	3	nan	12.3	2.5	13.5	4	nan	32.6	10.2	29.5	11	0.48	33.6	12.1	26.4	11	0.52	27.1	11.7	36.4	10	0.54
2	+	intron_retention_7899	ENSMUSG00000047909	11779677	11779897	11779898	11781476	11781477	11781519	12.3	4.3	15.2	3	nan	10.3	4.1	19	5	nan	11.5	2.2	13.1	2	nan	15.3	4.7	16.8	7	0.4	14.4	3.3	12.8	3	nan	12.9	4.1	15.2	3	nan	24	4.9	34.4	13	0.27	19	4.3	23.2	10	0.3	19.6	4.1	20.4	5	nan	23.2	9.1	17.5	7	0.57	23.6	7.9	24.5	8	0.5	21.2	8	18.8	6	0.57	17.4	5	24.6	8	0.38	21.3	4.3	28.2	14	0.23	19.2	5.1	19.7	5	0.5	14.9	5	17.2	5	0.5	12.1	5.4	10.2	3	nan	14.5	5.2	17.9	7	0.43	19.5	3.8	18.9	10	0.27	12.7	4.1	15.3	5	nan	19.7	2.8	24.2	15	0.16	11.7	9.3	27.5	9	0.51	29.5	8.4	22.5	13	0.39	22.3	10	19.2	3	0.77	17.9	4.9	19.3	13	0.27	16	4.3	18.9	8	0.35	14.8	4.9	17.3	4	nan	17.8	5	23.9	9	0.36	19.2	5.3	16.2	9	0.37	17.9	5.6	22.1	6	0.48	15.1	4.9	15.3	10	0.33	16.7	2.3	18.2	7	nan	13.8	4.1	19.7	3	nan	17.8	5.4	18.9	8	0.4	19.4	7	27	11	0.39	17.8	5.3	20.1	7	0.43	9.2	4.2	11.9	3	nan	15.7	3.5	15.7	8	0.3	14.5	3.9	21.7	8	0.33	25.9	9.3	16.4	3	0.76	32	8.1	38.7	7	0.53	32	9.2	35.3	4	0.7	15.1	2.8	13.6	5	nan	10.9	2.1	13.7	3	nan	14.8	2.4	13	2	nan	16.4	6.9	18	6	0.54	20	7.5	14.6	5	0.6	22.3	8.2	23.1	6	0.58	17	4.2	13.8	4	nan	12.3	3.4	13.4	4	nan	10.8	2.3	13.5	3	nan	30.1	9.5	29.5	13	0.42	31.2	11.4	26.4	5	0.7	24.4	11.3	36.4	5	0.69
2	+	intron_retention_7900	ENSMUSG00000047909	11779677	11781519	11781520	11783640	11783641	11783749	5.5	10.7	7.3	2	0.84	5.2	10.1	12.6	5	0.67	3.6	11.6	24.1	3	0.79	6.3	8.6	12.5	2	0.81	4.9	9	9.4	6	0.6	5.4	9.2	21.6	11	0.46	7.9	12.9	17.4	13	0.5	6.5	13.9	27.2	6	0.7	6.4	13.8	32.8	6	0.7	11	15.1	23.7	8	0.65	10.2	16.1	22.3	8	0.67	9.8	19	23.1	5	0.79	6.9	18.2	27.1	8	0.69	6.9	14	23.8	10	0.58	7.1	16.4	25.6	6	0.73	6.5	10.9	12.7	5	0.69	6.3	9.5	13.6	2	0.83	6.7	10	17.8	7	0.59	6	9.1	12.3	6	0.6	5.4	8.5	18.7	7	0.55	5.3	8.3	12.9	12	0.41	10	18.6	25.9	10	0.65	11.3	15.4	23.2	8	0.66	11.7	19.1	24.3	4	0.83	6.8	17	19.4	2	0.89	6	16.8	29.3	9	0.65	6.4	17.2	21	4	0.81	7	11.2	21.6	13	0.46	7.2	10.5	17.6	7	0.6	7.5	12.9	12.1	8	0.62	6.4	9.7	10.1	8	0.55	4.4	11	11.1	4	0.73	5.6	11.6	18.8	8	0.59	7.2	14.5	15.4	9	0.62	9	12.7	24.9	10	0.56	7.2	12.9	19.8	9	0.59	4.9	14.8	26.8	2	0.88	5.2	16.5	18.6	3	0.85	5.6	16.3	24.9	9	0.64	11.5	26.6	32.2	4	0.87	11.6	26.3	27.1	6	0.81	12.6	22.8	31.3	4	0.85	4.5	9.4	16.9	5	0.65	3.4	6.2	16.9	6	0.51	4.1	6.6	12	4	0.62	8.3	13.5	11.1	5	0.73	9.2	14.8	24	4	0.79	10.2	14.5	14	5	0.74	6	10.7	15.8	8	0.57	4.7	8.7	8.8	8	0.52	3.5	12.8	20.8	1	0.93	12.5	26.3	35.7	9	0.74	14.1	23.6	31.9	3	0.89	13.5	24.3	26.4	3	0.89
2	+	intron_retention_7901	ENSMUSG00000047909	11781477	11781533	11781534	11783640	11783641	11783749	14.3	10.7	7.3	0	1	16.9	10.1	12.6	0	1	11.7	11.7	24.1	1	0.92	15.7	8.5	12.5	2	0.81	11.8	9	9.4	1	nan	12.4	9.3	21.6	0	nan	30.5	12.9	17.4	0	1	21.1	13.9	27.2	0	1	18.6	13.9	32.8	2	0.87	15.1	15.2	23.7	0	1	22.5	16.1	22.3	0	1	18.2	19	23.1	0	1	22.1	18.2	27.1	1	0.95	25.5	14	23.8	2	0.88	17.7	16.4	25.6	2	0.89	16.3	10.9	12.7	1	0.92	10.2	9.5	13.6	1	0.9	16.5	10	17.8	4	0.71	17.1	9.1	12.3	1	0.9	13.7	8.5	18.7	2	0.81	20.5	8.3	12.9	2	0.81	24.7	18.6	25.9	0	1	19.9	15.4	23.2	0	1	18.2	19.2	24.3	2	0.91	17.9	17	19.4	1	0.94	15.8	16.8	29.3	1	0.94	16.5	17.2	21	0	1	20.1	11.2	21.6	2	0.85	14.2	10.5	17.6	0	1	19.9	12.9	12.1	0	1	12.5	9.8	10.1	0	nan	16.7	11	11.1	0	1	17.4	11.6	18.8	3	0.79	15.9	14.5	15.4	0	1	23.8	12.7	24.9	3	0.81	17.3	13	19.8	0	1	11	14.8	26.8	0	1	14.3	16.5	18.6	2	0.89	19	16.4	24.9	2	0.89	15.7	26.7	32.2	0	1	36.4	26.2	27.1	0	1	33	22.7	31.3	1	0.96	11.9	9.4	16.9	2	0.82	12.3	6.2	16.9	2	nan	11.8	6.6	12	0	nan	16.9	13.5	11.1	2	0.87	13.2	14.8	24	1	0.94	21.1	14.5	14	1	0.94	12.3	10.7	15.8	1	0.91	11.5	8.7	8.8	0	nan	12.8	12.8	20.8	0	1	26.6	26.3	35.7	3	0.9	25.4	23.6	31.9	1	0.96	34.4	24.3	26.4	1	0.96
2	+	intron_retention_7902	ENSMUSG00000026728	13573927	13574060	13574061	13574393	13574394	13574833	0	0	1.2	0	nan	0	0.2	0.3	0	nan	0	0	1.9	0	nan	0	0	0.6	0	nan	0	0.3	1.5	0	nan	0	0	1.6	0	nan	0.7	17	70.6	3	0.85	0.6	13.9	73	1	0.93	0.6	15.2	72.2	1	0.94	0	17.5	75	0	1	3	20.3	77.5	2	0.91	0.8	16.9	88.3	0	1	0.5	8.5	30.8	0	nan	0	7.1	31.5	0	nan	0	5.8	28	0	nan	0	6.1	34.5	0	nan	0.3	7.7	35.4	1	nan	0	7.7	23.8	0	nan	0.6	5.5	17.6	0	nan	0.7	6.1	24.7	0	nan	0.7	4.6	17.9	0	nan	0	3.4	13.7	0	nan	0	2.9	12.1	0	nan	0	2.5	12.3	0	nan	0	0	0.7	0	nan	0	0.2	1.3	0	nan	0	0.6	1	0	nan	0	0	0.5	0	nan	0	0.3	1.2	0	nan	1	0.1	0.5	0	nan	1.1	8.1	49.6	1	nan	0	10.7	45.7	0	1	0	10.5	54.4	0	1	1	58.2	239	1	0.98	3.3	51.8	242.5	2	0.96	2	48.5	245.4	3	0.94	2.3	52	268.3	1	0.98	0.4	59.6	259.2	1	0.98	1.1	59.2	273.1	3	0.95	2.5	64.8	262.4	2	0.97	2.2	70	272.2	3	0.96	1.2	73.2	301.7	4	0.95	0	14.6	63.7	0	1	1	14.9	66.3	2	0.88	0	17.2	71.4	0	1	0	8.4	35	0	nan	0.2	6.8	35.5	1	nan	0.8	8.7	46	0	nan	0	37.3	172.9	0	1	0	37.1	167.6	0	1	1.4	37.3	167.9	3	0.93	0	57.9	266.8	0	1	0.4	57.5	266.1	1	0.98	0.4	50.9	251.5	1	0.98
2	+	intron_retention_7915	ENSMUSG00000036617	20807454	20808024	20808025	20808709	20808710	20808881	8.8	12.2	22.9	8	0.6	7.5	13.8	25.8	9	0.61	9.5	15.5	19.8	8	0.66	15	15.1	26.9	35	0.3	11.3	14.1	35.6	23	0.38	13.2	15.9	34.3	24	0.4	13.1	14.8	36.1	19	0.44	10	14.8	34	23	0.39	12.9	12.9	32.5	28	0.32	11.3	14	38.5	28	0.33	11.8	13.2	29.3	28	0.32	12.4	12.9	34.7	29	0.31	10.8	14.3	39.1	29	0.33	13.1	15.5	48.5	37	0.3	12.1	15.2	37.1	30	0.34	9.1	14.9	35	21	0.42	11	11.1	43.8	30	0.27	13.6	13	38.9	30	0.3	7.9	10.4	36.4	25	0.29	7.3	10	35.9	19	0.35	9.1	8.7	24.4	26	0.25	11.4	11.9	41.8	32	0.27	10.9	9.7	32	20	0.33	10.9	13.7	32.4	19	0.42	14.3	12.2	32.6	24	0.34	12	12.4	39.2	25	0.33	6.3	14.9	33.1	12	0.55	11.6	12.8	51.4	27	0.32	11.4	13.9	29.8	24	0.37	11.3	12.9	35.6	24	0.35	10.8	13.6	35	21	0.39	10.3	11.8	39.9	28	0.3	9.7	11.3	38	21	0.35	12.2	10.3	37.2	34	0.23	11	12.1	49.9	38	0.24	12.6	9.5	42	25	0.27	10.2	11.1	35.7	28	0.28	9.1	10.1	39	23	0.31	10.5	11.2	23.4	27	0.29	15.7	13	32.3	22	0.37	13.1	12.7	38.9	35	0.27	14.2	17.1	31.5	28	0.38	9.4	8.5	24.6	19	0.31	9.9	10.9	33.7	43	0.2	7.1	9.4	29.3	19	0.33	14.8	13.2	42.9	34	0.28	16.6	11.8	53.3	44	0.21	11.2	13.2	43.5	29	0.31	7	11.7	36.9	16	0.42	9.5	10.1	32.9	25	0.29	11.7	6.8	32.2	25	0.22	14.7	14.4	46.8	38	0.27	12.1	13.7	50.6	26	0.34	22.3	13.4	44	48	0.22
2	+	intron_retention_7928	ENSMUSG00000006476	25060139	25060263	25060264	25060531	25060532	25060562	26	6	36.7	2	nan	21.2	6.7	30	0	nan	22.4	4.2	32	0	nan	26	6.3	32.1	0	nan	21.1	4.9	24.7	1	nan	28.3	7.6	33.4	0	nan	40.7	8.5	39.2	0	nan	35.1	8.1	37.5	0	nan	36	8.1	48	0	nan	22.7	6.5	42.5	0	nan	42.7	9.2	49.1	0	nan	43.8	8.6	39.6	0	nan	48.1	9.9	50.6	0	nan	36.9	8.8	44.4	0	nan	43.8	10.1	41.9	0	1	21.3	7.2	42.5	1	nan	39.7	8.8	36.2	0	nan	27.8	5.1	34.7	0	nan	23	6.9	39.2	0	nan	18.5	6.4	38.7	0	nan	20.4	5.6	34.1	1	nan	31.9	7.8	42.5	1	nan	42	7.3	29.7	0	nan	31.4	8	34.9	1	nan	22.8	6.4	31.3	0	nan	28.6	7.9	40.8	1	nan	26.1	6.3	30.9	2	nan	20.3	4.9	21.5	0	nan	19.5	4.6	28.5	0	nan	22.2	4.6	30.7	0	nan	42.3	7.2	42.9	0	nan	33.8	12.6	58.3	0	1	29.7	8.8	39.8	0	nan	38	12.4	59.3	3	0.8	40.6	10.2	48.5	1	0.91	52.8	14.1	76.2	1	0.93	42.5	7.4	41.2	0	nan	41.8	10.7	56.6	0	1	33.7	8.9	41.5	0	nan	44.4	12	71.5	0	1	51.9	11.3	52.1	0	1	43.6	11.5	53.9	2	0.85	26	4.8	26.8	0	nan	38.6	10.5	38.6	0	1	31.8	6.2	29.5	0	nan	33.9	8.6	43	0	nan	44.3	9	56.6	1	0.9	28.1	9.8	55.9	0	nan	23.3	5.9	39.7	0	nan	36.9	7.8	39	0	nan	38.6	7.4	31	0	nan	52.6	12.8	61	1	0.93	45.1	10.6	47	0	1	51.6	13.2	58	0	1
2	+	intron_retention_7936	ENSMUSG00000048707	25269356	25269456	25269457	25269565	25269566	25269885	56.2	64	39.6	2	0.97	49.9	50.8	34.5	2	0.96	54.2	64.6	32.8	1	0.98	80.3	75.5	55.8	1	0.99	77	91	53.8	2	0.98	80.9	104.7	56.1	1	0.99	47	56.9	32.5	3	0.95	49.6	59.6	28.1	2	0.97	53.3	49.3	36	1	0.98	64.9	59.6	38.7	2	0.97	70.8	74.6	38.8	1	0.99	70.8	68.7	44.1	2	0.97	69.6	66.9	32.4	1	0.99	57.1	80.4	36.1	4	0.95	56.1	58.2	37.3	2	0.97	65.7	77.5	51.4	2	0.97	73.6	71.1	42.9	2	0.97	62.1	74.8	41.6	1	0.99	62.8	81.4	37	0	1	72.7	76	32.6	3	0.96	56.3	69.8	37	0	1	98.7	111.7	62.6	2	0.98	90	97.2	51.7	2	0.98	106.6	102.6	57.5	2	0.98	73	84.1	45.8	0	1	68.4	83.5	54.6	4	0.95	81	95	47.8	2	0.98	90.1	126.3	79.3	6	0.95	100.5	132.2	74.2	0	1	99.7	99.6	64.3	3	0.97	59.1	63.6	35.6	0	1	50.8	55	36.8	5	0.92	58.3	66.8	30	3	0.96	102.3	107.7	67.2	3	0.97	105.8	110.4	62.7	1	0.99	93.7	116.9	75	0	1	48	58.2	34.1	0	1	45.3	52.7	31.7	2	0.96	56.8	58.9	37.9	3	0.95	75.5	96	49.5	5	0.95	87.2	79.6	49.6	2	0.98	72	71.4	46.3	1	0.99	43.9	54.3	32	1	0.98	40.8	53.6	33.5	2	0.96	54.8	61.7	33.5	2	0.97	65	82.8	55.3	1	0.99	72.2	75.9	45.2	2	0.97	72.4	84.7	39.8	2	0.98	42.9	38.9	35.1	2	0.95	50.5	61.4	31.9	1	0.98	52.4	52.5	31.5	2	0.96	81.9	99.5	55	2	0.98	93.9	99.7	69.3	1	0.99	94.2	106.3	77.5	3	0.97
2	+	intron_retention_7938	ENSMUSG00000085830	25295874	25295937	25295938	25296024	25296025	25296041	8.8	7.3	9.2	2	nan	7.2	3.8	5.6	2	nan	8.5	1.9	3	1	nan	4.5	5.8	6.5	2	nan	3.6	2.5	3.9	2	nan	5.9	4.3	1.3	0	nan	9.1	4.7	7.9	4	nan	8.9	1	10.4	7	nan	6.7	3.7	8	2	nan	3.2	0	3	3	nan	1.3	2.3	3.2	0	nan	4.6	0.3	2.2	2	nan	11	3.9	6	3	nan	5.3	5.1	11	5	0.5	8.5	3.1	9.6	7	0.31	9.8	4.2	5.3	2	nan	3.5	2.1	1.4	0	nan	7.2	4.7	7.2	3	nan	11.6	13.2	16.4	2	0.87	16.1	8.6	6.9	3	0.74	9.1	5.9	8	3	nan	9.2	10.6	14.4	0	1	8.2	10	14.6	3	0.77	20.8	17.7	17.2	1	0.95	7.8	5.3	7.4	0	nan	10	7.8	13.5	5	0.61	7.8	7.8	7.3	2	nan	15.1	13.9	13.8	2	0.87	11.5	6.9	10.8	3	nan	13.4	9.6	9.8	3	0.76	10.8	6.4	6.4	1	nan	7.2	3.6	5.7	1	nan	10.4	2.6	8	5	nan	0.8	0	0	0	nan	2.3	3.7	2.8	0	nan	5	3.9	6.7	2	nan	1.2	1.9	1.8	0	nan	8.3	4	4.3	1	nan	4.7	2.5	3	1	nan	6.5	5.9	6.2	1	nan	11	9	6.1	0	nan	4	5	5.4	0	nan	5.7	2	3.5	3	nan	3.6	5.7	8.8	2	nan	2	1.4	1.4	0	nan	5.2	3.8	4.3	1	nan	10.8	7	6.4	3	0.7	7.7	4.8	6	2	nan	2.8	0.7	1	0	nan	5.3	3.6	7	2	nan	3	5.9	12	2	nan	5	6.5	5.2	0	nan	4.3	3.1	4.1	0	nan	7	3.8	6.2	2	nan
2	+	intron_retention_7939	ENSMUSG00000085830	25296581	25296709	25296710	25296876	25296877	25297034	7.7	6.1	8	2	nan	3.8	6	5.6	2	nan	12.3	6.2	12.9	10	0.38	3.2	3.1	6.8	1	nan	5.4	2.7	3.8	0	nan	1.5	3.1	1.9	0	nan	9.8	6.3	5.8	1	nan	6.5	3	12.5	6	nan	6.3	3.4	5.6	3	nan	3.5	1.4	5.1	0	nan	4.1	0.4	3.3	0	nan	3.5	1.3	4.2	2	nan	8.7	6.3	5.9	3	nan	7.3	3.6	11	1	nan	10.6	3.7	9.6	4	nan	3.2	3.3	3.8	0	nan	3.7	1.9	4.4	3	nan	2.8	3.9	4.1	1	nan	10.9	7.3	6.4	1	nan	12.4	6.3	9.2	4	0.61	15.3	10.9	10.4	3	0.78	13.2	4.9	13.4	1	nan	10.4	11.5	8.6	0	1	16.9	6.5	15.1	1	nan	7.3	2.5	12.9	1	nan	15.9	12.9	10.5	1	0.93	11.7	7.5	6.3	5	0.6	13.1	12.1	13.7	0	1	15.9	11.7	5.1	1	0.92	14.6	12.2	9.5	0	1	9.3	1.8	6.3	3	nan	8.9	6.1	8.9	3	nan	8.7	8.4	7.8	2	0.81	5.1	4.5	3.5	0	nan	5.9	1.6	0.4	2	nan	3	2.6	0.7	0	nan	1.5	2.1	7.7	2	nan	3.9	0.7	5.6	7	nan	3.1	0.4	0.9	0	nan	5.9	2.3	2.3	0	nan	7.4	1.1	5.1	2	nan	9.9	7.1	4.8	0	nan	8.5	3.7	6.5	2	nan	6.4	2.7	6	2	nan	10.6	2.6	5.6	4	nan	6.4	4	3	1	nan	4.6	6	7	1	nan	6.7	6.2	7.1	2	nan	0.4	2.6	5.3	0	nan	6.1	1.4	3.3	1	nan	6.6	2.7	4.6	0	nan	5.3	3.5	8.9	2	nan	6.1	2.8	10.3	1	nan	10.6	5.5	9.1	4	nan
2	+	intron_retention_7940	ENSMUSG00000085830	25296581	25297034	25297035	25297147	25297148	25297482	7.2	2.8	7.3	8	0.26	5.3	4.3	9.1	1	nan	10.3	3.4	9	3	nan	4.4	6.7	3.7	3	nan	3.9	3.8	6.4	5	nan	2.2	5.2	5.5	3	nan	7.1	3.3	9	6	nan	7.3	3.6	16.1	10	0.26	5	2.6	6.7	1	nan	3.2	1.8	1.9	2	nan	2.5	2.1	3.1	2	nan	2.9	3.4	3.9	2	nan	6.9	4.2	8.4	5	nan	7.3	8.5	7.3	7	0.55	7.7	6.3	8.4	7	0.47	3.5	4.3	7.3	4	nan	3.3	4.8	5.3	0	nan	3.7	4.3	5.2	0	nan	8	0.3	8.9	2	nan	9	4.8	10.2	2	nan	12	13	15.5	2	0.87	10.2	9.2	10.1	1	0.9	10.2	10.5	14	0	1	12.4	15.4	20.3	3	0.84	7.5	8.5	11.5	1	nan	12.9	7.3	11.6	2	nan	8.3	7.1	13.6	3	0.7	12.9	11.2	12.7	0	1	10.6	6.4	12.9	0	nan	11.9	11.3	7.9	0	1	5.5	4.8	9.7	4	nan	7.9	8.4	8.5	2	0.81	8.3	5.9	8	7	0.46	4.3	0.4	1.4	0	nan	2.4	0.1	1.3	0	nan	2.1	2.7	3.1	0	nan	3.9	5.7	6.9	3	nan	3.3	2.5	4.9	0	nan	1.3	4.7	4	0	nan	3.3	3.7	8	1	nan	4.3	10.2	9	4	0.72	7.1	3.8	5.5	0	nan	6	0.9	3.9	4	nan	4.9	2.6	5.4	2	nan	5.9	2.7	7.6	2	nan	4.3	1.9	8.9	2	nan	6	3.1	7.5	3	nan	6.7	6.2	3.7	2	nan	2.9	5.7	7.5	1	nan	3.4	5.5	3.3	0	nan	4.5	2.6	5	2	nan	5.9	0.5	4.7	3	nan	6.3	7.7	10.6	1	nan	8.2	5.9	4.4	1	nan
2	+	intron_retention_7941	ENSMUSG00000085830	25296581	25297482	25297483	25297595	25297596	25297952	6.7	4.5	8.7	2	nan	6.5	0.8	4.6	0	nan	8.9	5.5	9.2	1	nan	4.4	1.5	5.1	0	nan	4.8	2.5	2.8	2	nan	3.8	1.3	4.8	0	nan	7.3	1.9	7.4	2	nan	10.1	3.9	5.5	2	nan	5.3	3.5	7.8	4	nan	2.6	2.5	4.8	3	nan	2.7	2.5	1.4	2	nan	3.4	0.7	2.8	1	nan	7.1	2.3	6.8	4	nan	7.4	2.5	8.1	3	nan	7.8	6.1	8.3	4	0.6	5	4.8	4.5	4	nan	4.2	3.4	6.4	0	nan	4.3	2.5	5.5	3	nan	7.4	9	7.3	2	0.82	8.9	3.7	8.3	2	nan	13.4	11.3	12.4	2	0.85	10.1	8.8	11.4	0	nan	11.7	10.6	13.9	0	1	15.7	10.4	9.1	3	0.78	9.1	10.1	8.5	1	0.91	11.7	14.7	12.6	2	0.88	10.1	5.2	12.5	3	nan	12.7	6.9	12.3	2	nan	10.9	6.9	9.4	0	nan	10.4	6.6	7.8	0	nan	6.9	2.5	5.6	1	nan	8.2	3.3	5.7	2	nan	7.9	3.1	9.4	7	0.31	2.8	4.3	2.5	3	nan	1.7	1.8	2.2	0	nan	2.5	1.8	4	1	nan	5.2	1.3	5.5	4	nan	3.8	4.3	7.4	3	nan	2.8	0.4	5.5	3	nan	5.1	3.8	6.9	4	nan	6.8	7.5	7.5	2	nan	6.1	6.7	5.9	0	nan	4.6	9	6.2	3	0.75	4.8	1.7	7.9	2	nan	6.1	6.8	6.3	2	nan	5.7	4.7	4.4	2	nan	6.2	2.3	5	2	nan	5.5	1.9	7.4	2	nan	5	4.4	3.3	0	nan	3.6	1.7	3.8	0	nan	4.4	5.5	5.1	0	nan	4.8	4	6	0	nan	8.1	2.3	6.2	1	nan	6.5	7.7	6.3	0	nan
2	+	intron_retention_7942	ENSMUSG00000085830	25296581	25297952	25297953	25298185	25298186	25298313	7	9.4	15.1	5	0.65	5.6	3.3	10.1	4	nan	8.7	3.5	8.6	4	nan	4.4	5.8	5.1	0	nan	4.1	2.8	4.8	0	nan	3.9	2.7	6.5	1	nan	6.9	4.3	7.6	6	0.42	8.4	4.9	10.8	4	nan	5.8	3.4	8.8	4	nan	3.1	2	6.4	2	nan	2.3	2	4.6	4	nan	3	1.1	2.9	0	nan	6.6	6.3	11.1	3	nan	7.2	6.8	9.2	2	nan	7.8	6.6	7.6	1	nan	4.9	3.4	2.2	1	nan	4.7	4.8	9.3	3	nan	4.5	4.6	6.8	4	nan	7.5	12.2	16.6	2	0.86	8.3	8.7	17.7	6	0.59	13	13	14.6	8	0.62	10.3	11.2	15.2	3	0.79	12.1	22.2	17	2	0.92	13.6	9.4	15.7	0	nan	9	6.6	11.4	3	nan	12.2	12.5	13.2	5	0.71	10.3	11.1	15.7	0	1	12.1	13	14.9	0	1	10.2	7.8	11.5	2	nan	9.4	14.9	16.5	1	0.94	6.2	5	10.4	4	nan	7.1	10.6	7	2	0.84	7.9	4	11.5	5	nan	2.8	2.9	3.5	1	nan	1.8	2.7	4.4	1	nan	2.9	1.9	3.2	2	nan	5	0.9	14.6	5	nan	4.8	5.1	8.6	5	0.51	3.3	4	8.8	5	nan	5.5	6.3	5.4	4	0.61	7	6.3	5.4	4	0.61	6.1	5.1	6.5	3	nan	5.4	6	7.6	2	nan	5.3	3.3	10.2	7	0.32	6.2	4.3	9.5	1	nan	5.3	4.8	4.8	1	nan	5.5	4.4	7.4	1	nan	5.7	8.8	8	3	0.75	4.5	4.8	9.2	2	nan	3.5	4.2	7.1	1	nan	4.7	7	8.8	1	nan	5	4.9	7.1	1	nan	7.1	4.7	3.3	1	nan	6.5	6.1	5.8	1	nan
2	+	intron_retention_7943	ENSMUSG00000085830	25296581	25298313	25298314	25298393	25298394	25298925	7.9	1.1	3.8	4	nan	5.6	4.4	3.9	3	nan	8	3.2	4.5	3	nan	4.6	4.9	5.2	0	nan	4	2.5	2.8	2	nan	3.9	3.5	2	1	nan	6.6	0	3.4	7	nan	8.1	4.6	4.2	6	0.44	5.7	1.1	5.6	6	nan	3.2	0.8	1.4	1	nan	2.4	4.5	2.4	1	nan	2.7	1.5	2.4	0	nan	6.9	4.5	5.2	5	nan	7.3	1.5	5.5	6	nan	7.6	0.8	3.5	2	nan	4.5	1.2	3.6	0	nan	5.1	5.2	3	1	nan	4.7	2.2	2.9	7	nan	8.8	8.3	9	4	0.68	9.1	9.7	5.8	3	0.76	13.1	4.5	7.2	1	nan	10.8	4.9	4.5	1	nan	13.9	10.2	4.6	0	1	13.2	13.9	6.3	0	1	8.9	7.9	11.5	5	0.61	12.3	10.4	8.6	3	0.78	10.8	9.9	6.9	5	0.66	12.4	8.1	3.8	1	nan	10	9.3	6.3	1	0.9	10.6	10.7	5.6	0	1	6.4	8.5	4.5	3	0.74	7.6	7	4.9	0	nan	7.6	1.3	4.4	8	nan	2.9	2.3	1.8	0	nan	2.2	4.9	1.7	0	nan	2.8	0.7	0.6	1	nan	5.1	1.4	3.9	9	0.14	5.1	1.6	3.5	5	nan	3.8	4.3	1.4	4	nan	5.6	3.5	3.6	1	nan	6.8	1.9	3.9	2	nan	6	5.3	5	0	nan	5.6	3.7	2.2	3	nan	5.4	5	5	5	0.5	6.2	5.8	6	8	0.42	5.2	1.1	3.6	1	nan	5.5	2.7	1.9	1	nan	6.3	3.5	2.9	4	nan	4.9	4.3	2.4	0	nan	3.9	2.6	1.5	1	nan	5.3	10.9	3.2	3	0.78	5.2	6.5	2.1	2	nan	6.5	3.4	4.2	2	nan	6.4	6.4	2.8	3	nan
2	+	intron_retention_7945	ENSMUSG00000026955	25374952	25375064	25375065	25375684	25375685	25375831	29.1	5.3	29.3	24	0.18	31	7	38.5	32	0.18	37.8	7.6	35	30	0.2	45.2	8.9	51.3	48	0.16	53.6	8.6	45.7	34	0.2	40.4	9.2	47.3	31	0.23	14.5	5.2	11.5	8	0.4	13.9	4.5	21.7	15	0.23	18	3.6	19.1	15	0.2	36.1	7.3	39.4	29	0.2	33.9	5.9	32.9	18	0.25	37.5	7.8	36.7	34	0.19	16.5	3.3	7.7	6	nan	16.5	3.9	12.4	13	0.23	25.1	3.4	19.4	21	0.14	33.6	1.9	39.2	38	0.05	32.8	3.8	35.1	28	0.12	41.4	4.9	42.5	35	0.12	35.6	7.5	40.1	37	0.17	33.7	8.5	43	44	0.16	34.5	6.8	37.9	29	0.19	60	11.7	64.2	51	0.19	64.7	18.1	61.9	50	0.27	85.7	11.6	55.1	48	0.19	34.8	11.2	41	29	0.28	32.8	12.2	41.2	36	0.25	34.9	12.5	37.4	29	0.3	33.4	8.8	39.7	30	0.23	37.5	8	42	28	0.22	40.5	8.2	40.3	47	0.15	31	2.2	32.3	31	0.07	24.5	3.7	27.3	18	0.17	32.2	5	27.2	28	0.15	15.7	6.2	18	13	0.32	20.1	5.4	26.4	16	0.25	30.9	4.4	35.3	29	0.13	9	1.2	12.2	4	nan	12.4	3.3	12.9	10	0.25	10.6	3	10.2	8	0.27	27.3	5.1	19.7	25	0.17	25.2	4.6	23.2	30	0.13	22	5.8	27.7	16	0.27	16.4	3.8	18.9	17	0.18	14.8	1.8	18.6	15	0.1	14.5	3.2	22.8	16	0.17	28.9	3.7	23.3	20	0.16	36.4	5.4	37.4	22	0.2	23.8	3.5	30.9	22	0.14	5.2	2.1	10.5	4	nan	7.4	1.5	11.9	7	nan	9.9	2.7	6.7	8	0.25	19.8	6.6	21	13	0.34	20.2	6.2	36.5	18	0.26	25.3	8.2	31.6	16	0.34
2	+	intron_retention_7947	ENSMUSG00000026955	25375968	25376274	25376275	25376351	25376352	25376777	22	2.5	40.9	22	0.1	30.6	4	46	35	0.1	33.4	9.5	47.2	37	0.2	39	8.1	69.6	38	0.17	38.5	6.6	63.5	39	0.15	42.6	2.9	57.5	40	0.07	11.6	1.1	27.4	20	0.05	19.9	4	30.6	22	0.15	15.7	1.9	25.7	16	0.11	34.5	1.1	49.1	32	0.03	29.6	4.4	50.9	35	0.11	20.8	3.1	39.3	22	0.12	11.3	2.8	23.3	15	0.16	16	3.2	24.3	19	0.14	12.4	2.2	28.5	20	0.1	36.1	5.1	47.8	33	0.13	32.1	8.7	44.3	31	0.22	25.4	7	48	37	0.16	36.8	3.9	54.1	42	0.09	31.4	0.3	58.4	35	0.01	31.5	2.9	51.4	44	0.06	49.2	15.5	88.9	56	0.22	51.7	15.9	82.5	62	0.2	57.6	9	85.6	66	0.12	28.8	9.9	49.6	29	0.25	29.6	3.8	44.2	30	0.11	20.2	2.6	45.7	27	0.09	34.1	3.4	61.6	35	0.09	43.6	4.4	58.2	37	0.11	31.8	3.4	62.8	44	0.07	22	1.1	34.6	24	0.04	25.1	2.7	34.8	20	0.12	22.8	1.3	30.4	16	0.08	20	5.4	37	25	0.18	22.4	5.7	39.7	33	0.15	21.8	6.6	30	26	0.2	13.6	0.5	13.9	14	0.04	10.2	0	15.4	4	nan	8.4	1.5	13.8	14	0.1	21.7	1.6	31.8	30	0.05	21	4.4	35.4	24	0.16	22.4	3.3	27.7	25	0.12	13.6	1.7	18.1	16	0.09	15.2	2.3	19.8	16	0.13	14.4	0.2	24.5	6	nan	22.4	4.5	41.1	32	0.12	25.6	4.1	48.6	32	0.11	24.8	4.3	43.9	29	0.13	5.8	1.9	10.5	5	nan	6	1.1	10.7	11	0.09	8.9	0.1	13.2	9	nan	19.6	2.6	36.7	24	0.1	25.1	1.8	40.4	34	0.05	26.5	2.4	52.8	36	0.06
2	+	intron_retention_7950	ENSMUSG00000015094	25407058	25407542	25407543	25407648	25407649	25407736	12.1	52.5	113.7	2	0.96	14.6	60.4	121.1	0	1	13.9	64.1	133.7	2	0.97	7.7	64.4	131	2	0.97	8	59.6	107.1	0	1	4.1	63.5	121.7	0	1	10.7	77.6	150	3	0.96	11.8	76.5	150	0	1	11.3	71.1	176	6	0.92	13.9	88.2	189.2	5	0.95	10.6	87.1	169.1	1	0.99	10.3	74.2	160.6	3	0.96	14.2	84.2	166.9	0	1	15.7	68.3	139.6	1	0.99	16	81.1	165.2	4	0.95	10	60.9	138.4	1	0.98	6.9	77	146	0	1	5.4	95.5	186.3	1	0.99	10.6	76.9	140.9	0	1	9.8	65.7	139.1	3	0.96	11.3	77	147.5	2	0.97	10.8	79.3	147.5	1	0.99	17.6	76.1	123.3	2	0.97	14.5	73.3	124.4	1	0.99	18	55.5	123.2	2	0.97	19.3	74.6	125.7	4	0.95	12.6	53.4	123.4	3	0.95	8.9	63.4	114.5	0	1	4.1	54.3	101.5	1	0.98	5.8	57.5	102.7	1	0.98	12.2	81.2	149.9	3	0.96	12.4	89.7	182.5	4	0.96	9.9	76.7	160.2	1	0.99	9.1	99.2	182	0	1	9.6	98.3	175.7	0	1	9.2	104.3	194.9	0	1	16.6	89.9	158.8	3	0.97	15	85.7	166.2	3	0.97	13.5	85.4	150.2	6	0.93	13.3	86.8	153.7	1	0.99	17.7	81.4	145.2	2	0.98	19.9	83.4	149.7	3	0.97	10.6	76.3	162.9	0	1	10.3	80.8	158.5	2	0.98	11.4	75.9	153.4	2	0.97	20.2	101.8	179.9	3	0.97	14.6	95.7	187.5	1	0.99	15.4	95.3	197.7	0	1	9.3	62.7	130.8	2	0.97	10.3	69	136.8	1	0.99	10.1	68.7	121.1	2	0.97	21.1	87.8	169.6	4	0.96	20.6	97.8	197.6	4	0.96	21	113.5	212.4	5	0.96
2	+	intron_retention_7957	ENSMUSG00000015095	25500750	25500886	25500887	25501935	25501936	25502151	3.9	10.6	31.1	9	0.54	5.6	13.1	29.2	9	0.59	3.5	10.4	28.8	8	0.56	5.4	10.6	47.8	19	0.36	5	11.4	40.6	17	0.4	7.4	10.6	45.7	20	0.35	5	10.3	45.1	12	0.46	5.5	12.9	44.3	14	0.48	5.6	16.5	37.1	12	0.58	6.6	13.7	66.2	25	0.35	8.4	12.2	57.3	28	0.3	8.2	15.6	51.9	28	0.36	4.8	13.7	47.5	12	0.53	4.4	11.7	55.5	16	0.42	6.3	12.5	44.8	25	0.33	5.3	9.6	48.6	22	0.3	5.4	12.1	45.6	13	0.48	3.4	8	50.7	11	0.42	3.2	9.5	35.3	8	0.54	2.7	8.6	35.3	9	0.49	3.7	10.8	22.7	10	0.52	4.6	17.4	39.9	11	0.61	6.3	17.7	53.9	16	0.52	4.9	12.4	35.8	12	0.51	6.2	15.6	35.5	11	0.59	7.5	13.9	31.4	18	0.44	5.2	13.9	35.8	14	0.5	6.4	11.6	52.2	19	0.38	7.1	10.1	54.8	18	0.36	8.4	13.1	46.9	17	0.44	4	10.5	40.7	9	0.54	6.2	12.6	47.7	17	0.43	3.5	10	42.7	8	0.56	7.2	13.1	58.4	19	0.41	8	13.9	62.1	26	0.35	7.6	10.7	44.3	16	0.4	4.5	9	42.3	16	0.36	7	8.7	48.2	17	0.34	6	11.8	41.4	17	0.41	9.5	17.5	55.2	22	0.44	5.1	13.1	51.8	16	0.45	5.9	16.2	57.8	18	0.47	3.9	7.6	39.3	9	0.46	3.8	10.8	47.6	15	0.42	7.2	7.5	35.5	19	0.28	9.3	12.1	60.4	30	0.29	5.9	12.5	55.1	17	0.42	5.2	11.3	62.7	21	0.35	3.3	8.3	30.7	10	0.45	3.2	8.4	25.8	6	0.58	3.5	6.8	37.4	10	0.41	2.9	14.8	52.3	8	0.65	4.4	16	49.7	16	0.5	5.8	15.8	46.3	17	0.48
2	+	intron_retention_7958	ENSMUSG00000015095	25500750	25500886	25500887	25501993	25501994	25502151	3.9	11.3	33.9	3	0.79	5.6	13.4	33.3	0	1	3.5	11	31.5	0	1	5.4	12.1	50.7	0	1	5	12.3	45.1	0	1	7.4	12.1	48.2	0	1	5	11.5	49.3	0	1	5.5	13.8	49.8	1	0.93	5.6	17.5	37.6	1	0.95	6.6	15.7	70.9	1	0.94	8.4	14.4	58.4	1	0.93	8.2	17.2	54.1	2	0.9	4.8	14.8	52.5	0	1	4.4	13.3	60.8	0	1	6.3	14.2	44.5	1	0.93	5.3	11.3	51.1	0	1	5.4	13.4	48.7	0	1	3.4	9.7	54.8	0	nan	3.2	10.4	38.3	0	1	2.7	9.4	39.7	0	nan	3.7	11.4	23.2	0	1	4.6	18.2	42.7	1	0.95	6.3	18.9	58.2	0	1	4.9	13.2	38.7	0	1	6.2	16.3	37.5	1	0.94	7.5	14.8	31.5	1	0.94	5.2	14.6	38.8	1	0.94	6.4	13.1	56.3	1	0.93	7.1	11.6	60.9	0	1	8.4	14.5	49.2	0	1	4	11.4	45.7	0	1	6.2	14.1	50.1	1	0.93	3.5	10.8	49.1	0	1	7.2	14.6	64.5	2	0.88	8	15.7	66.8	2	0.89	7.6	12.1	46.5	1	0.92	4.5	10.4	45.2	0	1	7	10.2	52	0	1	6	13	43.5	0	1	9.5	19.3	57.1	0	1	5.1	14.2	58	0	1	5.9	17.9	61.1	1	0.95	3.9	8.4	45.6	2	0.81	3.8	12.4	49.9	0	1	7.2	8.5	38.6	0	nan	9.3	14.4	61.7	5	0.74	5.9	13.8	61.3	0	1	5.2	13.2	68.2	1	0.93	3.3	9	34	0	nan	3.2	8.9	28.3	1	nan	3.5	7.6	43.4	0	nan	2.9	15.7	59.5	1	0.94	4.4	17.3	52.6	0	1	5.8	16.8	50.2	0	1
2	+	intron_retention_7959	ENSMUSG00000015095	25500816	25500886	25500887	25502031	25502032	25502151	7.5	12.2	33	0	1	9.6	13.5	38.5	1	0.93	6.7	11.5	32.5	0	1	10.4	13.4	50.9	0	1	9.7	13	48.7	0	1	13.7	13.2	49	0	1	9.5	12.5	51.2	0	1	10.7	14.6	53.5	0	1	10.8	18.4	35.9	0	1	12.8	17.6	70.3	0	1	16	16.1	56.2	0	1	15.8	18.4	54.3	0	1	9.3	15.8	54.4	0	1	8.5	14.9	59.9	1	0.94	12.2	15.2	44.7	0	1	10.3	12.5	52	0	1	9.9	14.5	49.6	0	1	6	11.2	54.6	1	0.92	6	11	41.1	0	1	5.2	10.2	41.5	0	1	7.2	11.6	24.5	3	0.79	8.9	18.9	43.3	0	1	11.8	20.3	57.4	0	1	9.5	14	38.8	0	1	12	17	38	1	0.94	14.5	15.3	31.4	0	1	10	15.4	38.8	0	1	12.4	14.3	58.8	0	1	13.5	12.9	63.5	0	1	16.1	15.4	52.1	1	0.94	7	12.6	45.4	0	1	11.4	15.3	50.1	1	0.94	6.1	11.9	50.5	1	0.92	13.8	15.8	69.1	0	1	15.4	17.4	67.4	0	1	13.6	13.1	48.3	0	1	8.5	11.2	48	0	1	12	11.5	53.4	0	1	10.6	13.9	44.7	0	1	17	20.5	56.9	0	1	9.7	15.4	60.7	0	1	11.4	19.3	61.2	0	1	7.6	9.4	47.6	0	nan	7.4	13.6	50.3	0	1	13.4	9.1	42.9	1	0.9	18	16	62	0	1	10.8	15.1	64	0	1	9.8	14.9	69.2	0	1	6.4	9.6	35.8	0	nan	5.7	9.5	28.9	0	nan	6.8	8.4	47.1	0	nan	5.6	16.7	64.1	0	1	8.5	18.3	54.3	0	1	10.8	17.6	53.4	2	0.9
2	+	intron_retention_7963	ENSMUSG00000015095	25502558	25503045	25503046	25503190	25503191	25503273	17.2	18.4	39.3	2	0.9	20.1	17.6	36.2	0	1	16.9	17.6	30.2	0	1	22.5	23.8	46.8	0	1	22.3	23.6	50.4	2	0.92	21.2	23.1	35.7	1	0.96	28.8	28.2	55.1	0	1	24.3	28.1	66	1	0.97	23.8	30.2	56.6	0	1	26	31.8	56.7	2	0.94	25.9	28.4	63.4	2	0.93	25.5	33.2	74	0	1	27.4	26.4	68.6	1	0.96	29.6	31.9	64.1	1	0.97	26.5	33.2	57.5	1	0.97	23.2	29	58	0	1	23.4	27.4	47.9	1	0.96	26.7	29.2	52.9	3	0.91	22.1	27.9	41.2	0	1	19.9	24.9	58.7	0	1	19.1	24.1	42	0	1	25.3	31.3	68	2	0.94	23.3	26.5	63.8	0	1	26.3	29.3	60.2	0	1	20.8	21.2	46.5	0	1	24.5	27.4	66.4	3	0.9	22.1	21.4	40.1	0	1	25.7	37.5	78.5	0	1	33.8	35.6	61.5	3	0.92	24.7	32.2	64.4	0	1	20.6	22	48	0	1	21.6	21.2	39.3	2	0.91	19.3	18.2	57.2	2	0.9	29.9	36.8	68.3	0	1	27.9	24.6	56.3	1	0.96	29.3	39.3	74.8	0	1	21	27.2	52.1	0	1	24.8	18.8	47.1	0	1	23.2	23.4	54	0	1	25.3	25	64.7	0	1	24.5	27.2	52.6	3	0.9	28.6	32.9	53.1	0	1	20.8	19.3	41.6	0	1	22.8	23.6	53.6	0	1	21.1	21.8	46.5	1	0.96	29.1	31.6	64.8	2	0.94	24	30.8	62.5	1	0.97	32.5	31.6	62	1	0.97	22.7	15.9	32.9	1	0.94	16.9	15.5	31.2	0	1	16.7	14.1	29	1	0.93	28.2	31.4	68.7	1	0.97	27.1	35.6	71.1	1	0.97	30.8	34.6	46.3	0	1
2	+	intron_retention_7965	ENSMUSG00000015095	25503437	25503866	25503867	25504179	25504180	25504327	46.9	9.8	40.3	29	0.25	42.2	5.8	44.1	47	0.11	44	5.4	44.4	29	0.16	51.8	7.9	47.1	47	0.14	52.3	4.7	44.9	39	0.11	61	7.7	56.1	47	0.14	70.3	4.4	49.3	52	0.08	73.5	7.2	65.6	45	0.14	63.3	6.5	64.7	52	0.11	72.9	5.5	65.8	51	0.1	92.3	7	74.2	52	0.12	80.9	9.3	69.8	64	0.13	76.3	8.5	62.5	72	0.11	71.9	10.1	53	39	0.21	60.4	11.1	64.9	44	0.2	57.3	2.7	50.8	43	0.06	56.6	4.7	42.1	38	0.11	57.7	5.7	55.7	53	0.1	56.7	8.6	45.2	38	0.18	55.1	5.8	50.4	54	0.1	57.7	10	50.5	48	0.17	70.6	13.3	70.9	62	0.18	67.6	5.9	68.2	57	0.09	75.4	10.1	57.3	50	0.17	68.9	14.5	66.4	54	0.21	73.2	11	65.9	65	0.15	67.6	15.4	65.4	55	0.22	80.8	7.5	54	51	0.13	61.5	4.5	63.8	54	0.08	71.4	5.7	57.8	54	0.1	53.2	7.4	47.1	34	0.18	60.6	8.4	58.4	57	0.13	65.8	5.3	54.4	46	0.1	70	10.2	69.9	58	0.15	68.9	3.2	65.7	60	0.05	73.5	8.2	62.4	47	0.15	60.8	7.2	49.1	41	0.15	62.8	11.3	47.5	45	0.2	62.4	9.7	41.6	37	0.21	70.5	12.6	84.9	67	0.16	66.4	10.5	51.9	43	0.2	79.2	9.1	61.4	44	0.17	51.6	4.2	49.7	43	0.09	60.1	4.3	52.1	40	0.1	63.9	4.1	45.1	45	0.08	83.1	7.8	65.4	62	0.11	80.3	13.3	62.1	62	0.18	81	7.9	83.1	70	0.1	50.7	6.2	35.2	31	0.17	47.8	2.3	35.7	31	0.07	47.3	4.6	42.4	47	0.09	74	10.9	72.2	59	0.16	78.7	14.3	66.4	58	0.2	66.4	9.7	67.8	49	0.16
2	+	intron_retention_7970	ENSMUSG00000085767	26385451	26385609	26385610	26385989	26385990	26387089	75.7	18.8	30.9	49	0.28	57	16.8	25.5	30	0.36	81.6	18.1	33.4	50	0.27	82.3	11.9	29.6	54	0.18	84.2	13.1	28.7	64	0.17	78	7.2	27.1	55	0.12	103.4	17.1	32.9	73	0.19	104.1	12.5	35.5	80	0.14	105.2	16.9	31.6	75	0.18	104.2	18.6	35.9	91	0.17	112.7	17.2	39.1	99	0.15	117.4	16	37.2	98	0.14	111.9	19.9	34.1	94	0.18	130.7	22.6	35.4	81	0.22	125.7	17.8	42.6	112	0.14	87	9.1	35.1	82	0.1	89.8	9.7	27.3	57	0.15	90.7	9	30.8	67	0.12	97.7	15.5	35.9	95	0.14	92.1	15	37.5	72	0.17	102.4	17.6	38.3	93	0.16	99	18.5	35.9	90	0.17	78.3	19.7	34.4	53	0.27	114.7	23.4	37.2	75	0.24	70.1	18	30.3	38	0.32	70	19.5	31.3	47	0.29	85.9	25.7	30.6	53	0.33	84.9	11	27.7	55	0.17	73.9	11.7	27.5	59	0.16	78.6	12.8	23	51	0.2	94.7	16	31.1	62	0.21	103.3	10.9	28.5	81	0.12	97.2	15.1	31.8	73	0.17	94	14.8	30.8	66	0.18	88.9	16.7	32.3	63	0.21	99	15.3	32.5	72	0.17	76.3	15.6	29.8	66	0.19	74.2	12.8	27.7	42	0.23	75.7	14.7	30.2	61	0.19	85.4	21.8	28.9	57	0.28	83	19.2	27.5	46	0.29	97.3	19.2	32.4	71	0.21	106.6	13.5	33.2	86	0.14	91.3	13.6	32.7	64	0.17	93.7	9.8	29.8	67	0.13	103.8	18.1	40.7	74	0.2	124.8	10.5	40.1	87	0.11	95.1	13.7	37.5	75	0.15	82	4.9	24.3	64	0.07	78.4	8.1	22.5	59	0.12	73.3	11.6	25.2	52	0.18	94.1	15.2	40.1	70	0.18	98.8	17.6	36.2	63	0.22	114.8	20.3	35.2	85	0.19
2	+	intron_retention_7972	ENSMUSG00000085767	26385451	26385630	26385631	26386924	26386925	26387089	68.9	18.9	98.9	1	0.95	53.2	14.8	89.8	1	0.94	75	20.2	102.9	1	0.95	74.3	15	105.4	0	1	76.6	15.3	99.1	0	1	70.2	11.7	104.2	0	1	94.7	17.8	115.5	1	0.95	94.1	17.8	123.7	0	1	95.6	16.8	115.2	2	0.89	95	20	122.4	0	1	101.8	20.5	136.9	0	1	105.7	20.4	122.7	0	1	101.7	18.5	125.1	3	0.86	118.5	20.8	121.9	1	0.95	113.2	22.3	148	1	0.96	77.8	14.7	138.4	0	1	80.4	13.5	97	0	1	81.4	13.8	116.2	0	1	87.5	19	124.5	0	1	82.9	17.6	145	0	1	92.1	21.6	125.3	1	0.96	90	20.4	118.5	0	1	71.9	18.6	125.5	1	0.95	104.4	21.5	130.1	0	1	65	19.1	90.5	1	0.95	64.8	21.2	84.3	0	1	78.4	21.5	92.1	0	1	76.2	15.2	88.8	0	1	66.7	15.5	87.5	1	0.94	71.2	12.6	82.2	0	1	86.3	15.9	116.5	1	0.94	93	15.4	92.8	2	0.88	88.3	16.7	113.3	0	1	84.4	17.1	103.8	2	0.9	80.2	18.8	104.5	1	0.95	89.9	18.3	105.8	1	0.95	70.3	16.3	103.1	0	1	67.3	15.4	91.5	0	1	68.5	18.3	89.6	0	1	77.4	19.4	89.1	0	1	76.3	20	67.6	0	1	88.6	20	100.1	1	0.95	96	15.5	128.6	1	0.94	81.8	15.7	124.7	1	0.94	84.9	14.2	107.4	0	1	93.4	22.6	134	1	0.96	113.3	19.2	137.1	2	0.91	85.4	19.5	127.1	0	1	72.9	11.8	80	1	0.92	70.2	12	73.4	1	0.92	66.3	14.5	79.1	0	1	85.2	22.7	122.4	2	0.92	89.7	20.4	118.9	1	0.95	104	20.9	115.3	1	0.95
2	+	intron_retention_7977	ENSMUSG00000026921	26592118	26592241	26592242	26592417	26592418	26592681	27.7	6.9	13.9	0	nan	25.1	4.4	13.3	1	nan	15.4	5	15.5	3	nan	15.9	5.7	17.9	0	nan	28	8.4	15.5	0	nan	23.1	5.6	15.2	2	nan	30.1	8.2	17.5	0	nan	21.1	4.7	8.6	1	nan	26	6.4	11.8	0	nan	26.2	10	18.3	3	0.77	27.2	7.2	17.9	3	0.71	34.1	8.5	15.1	2	0.81	24.5	6.5	13.1	0	nan	17.5	5.3	11.8	0	nan	12.7	4.3	12.4	0	nan	27.2	5.7	14.4	2	nan	13.7	3.6	7.8	0	nan	15.3	4.6	10.3	2	nan	28.7	7.9	14.6	0	nan	22.6	9.7	16.8	1	0.91	17.3	4.9	13.9	0	nan	16	7	18.6	0	nan	18.9	6	14.5	1	nan	18.9	5.5	14.3	0	nan	14.4	2.8	9.1	0	nan	14.2	2.2	8.2	0	nan	19.4	2.9	7.2	0	nan	22.3	6.4	18.6	0	nan	16.6	3.8	13.5	0	nan	16.6	6.6	13.1	0	nan	12	5.1	15.2	0	nan	16.7	4	7.2	1	nan	9.9	3.8	9.3	0	nan	18.8	7.9	15.2	1	nan	25.6	7	15.7	2	nan	14	5.7	14.6	0	nan	12.1	3.8	7.1	0	nan	22.9	4	8.3	0	nan	16.9	6.5	12	0	nan	17.5	2.2	13	2	nan	17.8	3.7	11.7	4	nan	15.5	6.3	13.5	0	nan	18.9	3.9	8.1	0	nan	17.5	3.8	15.3	1	nan	19.7	5	13	0	nan	24.8	5.2	16.4	0	nan	19.4	6	14.2	3	nan	31.3	7.3	17.6	4	0.64	14.7	3.9	7.5	0	nan	13.5	6.8	14.9	0	nan	17.1	3.5	11.6	1	nan	39.7	11.7	15.8	0	1	25.2	5.6	15.6	3	nan	24.4	7.3	20.3	0	nan
2	+	intron_retention_7978	ENSMUSG00000026921	26592023	26592249	26592250	26592417	26592418	26592681	16.2	5.9	13.9	1	nan	14.9	3.7	13.3	4	nan	9.7	4.4	15.5	6	0.42	9.1	5.4	17.9	0	nan	16.5	7.5	15.5	2	nan	13.4	5	15.2	2	nan	17.7	7	17.5	0	nan	13.2	3.8	8.6	3	nan	15.4	5.9	11.8	0	nan	15.7	8.9	18.3	1	nan	15.6	6.6	17.9	0	nan	20.4	7.2	15.1	2	nan	15	5.6	13.1	3	nan	10.3	4.6	11.8	0	nan	7.7	3.6	12.4	2	nan	15.8	5.1	14.4	0	nan	8.5	3	7.8	1	nan	9.1	3.9	10.3	2	nan	16.8	6.8	14.6	0	nan	13.7	8.9	16.8	1	nan	10.6	4.1	13.9	0	nan	10.1	6.4	18.6	1	nan	11.1	5.4	14.5	0	nan	11	4.9	14.3	2	nan	8.7	2.5	9.1	0	nan	8.5	2	8.2	0	nan	11.1	2.4	7.2	1	nan	13.1	5.5	18.6	0	nan	9.7	3.3	13.5	1	nan	10.4	5.8	13.1	0	nan	7.7	4.6	15.2	0	nan	9.7	3.5	7.2	0	nan	6.1	3	9.3	0	nan	11.1	7.2	15.2	3	0.7	15.5	5.9	15.7	0	nan	8.6	5.2	14.6	2	nan	7	3.5	7.1	1	nan	13.3	3.2	8.3	1	nan	10.1	6.1	12	0	nan	9.8	2	13	0	nan	10.1	3.4	11.7	1	nan	9.3	5.7	13.5	0	nan	11	3.3	8.1	4	nan	10.1	3.2	15.3	0	nan	11.4	4.5	13	0	nan	14.4	4.4	16.4	2	nan	11.2	5.5	14.2	1	nan	18.2	6.2	17.6	3	nan	8.5	3.4	7.5	0	nan	8.5	6.2	14.9	0	nan	10.2	2.9	11.6	1	nan	23.6	10.3	15.8	1	0.91	14.7	4.7	15.6	3	nan	14.7	6.4	20.3	1	nan
2	+	intron_retention_7990	ENSMUSG00000014873	26917428	26917531	26917532	26918928	26918929	26919055	60.9	9.2	67.9	0	nan	49.7	8	77.7	3	0.73	52.6	7.3	71.6	1	nan	91	9.2	99.8	10	0.48	87.2	8.2	83.4	2	0.8	63.2	6.5	103.2	0	nan	39.1	6.6	54.4	1	nan	50.1	8.3	62.7	0	nan	66.4	7.7	58.5	5	0.61	78.4	9	93.6	4	0.69	79.6	8.8	88.8	3	0.75	75.9	9	73.5	4	0.69	56.7	7.3	62.4	2	nan	58.5	8.2	72.4	2	0.8	53.5	6.2	67.8	2	nan	59.2	6.3	68.6	6	0.51	58.6	5.3	65.6	4	nan	66.3	7.1	92.8	2	nan	98.5	10.3	116.9	7	0.59	85.7	8.8	83.6	4	0.69	94.4	8.7	100.4	1	nan	103.3	12.9	79.9	5	0.72	106.9	14.1	122	4	0.78	90.8	12.6	112.8	4	0.76	33.5	10.3	60.4	1	0.91	49.8	9.9	62.6	3	0.77	53.9	10.6	68.2	3	0.78	76.6	9	71.7	3	0.75	78	8.4	86.6	3	0.74	72.4	9.8	86	5	0.66	55.8	6.9	72.2	5	0.58	43.1	5.9	55.4	4	nan	54.9	6.6	72	6	0.52	53.4	8	61.1	2	0.8	46.3	7.6	68.8	8	0.49	66.3	8.4	63.4	4	0.68	53.5	7.3	56.4	4	0.64	64	9.3	70.5	6	0.61	53.4	8	65.2	2	nan	53.8	9.4	69.9	8	0.54	60.1	9.8	62.2	7	0.58	60.3	11.6	72.9	7	0.62	61.8	5	60.5	0	nan	40.7	4.5	60.4	3	nan	61.9	4.1	70.4	3	nan	79.6	9.2	81.2	4	0.7	75	8.4	75.8	3	0.74	75.6	8.3	99.5	7	0.54	43.3	6	55.7	3	nan	35.2	6.2	45	1	nan	34.4	5.7	53.1	1	nan	67.3	9	83.4	2	0.82	81.7	12.2	75.2	7	0.63	74.8	9.8	70	5	0.66
2	+	intron_retention_7992	ENSMUSG00000015488	27015484	27015609	27015610	27015942	27015943	27016849	42.5	3	4.4	0	nan	33.3	1.9	2.5	0	nan	43.7	2.6	4	0	nan	41.3	4.2	3.4	0	nan	41	4.5	2.8	1	nan	42	3.3	3.2	0	nan	70.2	5.8	4.5	0	nan	48.2	2.6	5.3	1	nan	72.8	3.9	9.7	4	nan	45.2	5.4	6.4	1	nan	62.7	5.3	6.5	2	nan	64.7	4.6	4.8	4	nan	54.2	7.3	3.7	0	nan	46.3	5.3	4.7	0	nan	51.6	8.7	5.2	0	nan	40.9	4.8	5.4	0	nan	36.1	6.2	4.1	0	nan	32.9	4.8	2.2	1	nan	37.4	5.2	4.7	0	nan	40	4	5	0	nan	41.6	8.9	4.5	1	nan	26.3	6.5	3.7	1	nan	41.8	5.7	5.8	1	nan	37.6	3.4	4.1	0	nan	47.2	5.2	7.5	0	nan	44.9	4.6	6.4	0	nan	36.9	9.5	6.1	0	nan	33.7	6.2	4.3	0	nan	40.5	4.9	5.2	0	nan	36.4	3.3	4.3	0	nan	45.3	7.5	5.5	0	nan	52.5	4.4	4.3	0	nan	55.2	8.7	6.7	0	nan	56.1	8.1	9.5	0	nan	61.3	13.5	12.5	3	0.82	57.8	13.2	10.1	2	0.87	50.1	4.5	7	0	nan	47.1	9.6	5.9	1	0.91	59.4	8.7	7.8	0	nan	50.4	10.6	8.8	1	0.91	32.1	9.7	7	0	nan	40.1	11.8	6.9	0	1	48.1	3.7	4.9	0	nan	48.3	5.3	4.9	0	nan	51.1	5.1	4.3	0	nan	47.7	7.6	6.7	2	nan	47.2	5.3	6.2	1	nan	39.8	6	5.9	1	nan	71.3	5.6	5.1	0	nan	47.1	5.6	5.6	0	nan	53	7.5	5.7	0	nan	55.6	7.9	9	1	nan	74.1	10	8.7	1	0.91	58.7	10.7	8.6	3	0.78
2	+	intron_retention_7993	ENSMUSG00000015488	27015484	27015609	27015610	27017078	27017079	27017152	42.5	3.7	2.7	0	nan	33.3	2.3	2.7	1	nan	43.7	3.5	2.9	0	nan	41.3	3.1	0.4	0	nan	41	3.1	3.9	2	nan	42	2.9	2.9	2	nan	70.2	4.3	6	2	nan	48.2	4.4	5.3	1	nan	72.8	7.7	2.4	1	nan	45.2	5.8	12.4	5	0.54	62.7	5.6	11	1	nan	64.7	4.9	7.6	0	nan	54.2	4.8	5.2	0	nan	46.3	4.6	9.3	1	nan	51.6	6	4.7	0	nan	40.9	5	5.5	1	nan	36.1	4.3	1.2	1	nan	32.9	2.8	3.2	0	nan	37.4	4.3	1	0	nan	40	4.2	2.8	2	nan	41.6	5	0	0	nan	26.3	3.9	1.4	0	nan	41.8	5.7	4.2	1	nan	37.6	4	6.9	0	nan	47.2	6.2	5.3	0	nan	44.9	5.6	5	0	nan	36.9	6.7	6	0	nan	33.7	4.4	4.1	0	nan	40.5	4.5	6.6	1	nan	36.4	3.9	4.3	0	nan	45.3	5.4	1.1	0	nan	52.5	4.1	5.5	0	nan	55.2	7.3	2.5	0	nan	56.1	8.5	8.3	0	nan	61.3	11.8	7.6	1	0.92	57.8	9.9	5.1	0	nan	50.1	6	3.3	0	nan	47.1	6.6	1.6	1	nan	59.4	7.4	3.1	0	nan	50.4	8.4	7.1	1	nan	32.1	6.9	6.5	0	nan	40.1	7.6	5.2	0	nan	48.1	4	4.5	1	nan	48.3	4.5	1.5	0	nan	51.1	3.9	0.9	0	nan	47.7	6.2	2.8	0	nan	47.2	5.6	7.5	1	nan	39.8	5.6	5.6	1	nan	71.3	4.8	0.2	0	nan	47.1	5.5	3.2	0	nan	53	5.4	2.9	0	nan	55.6	8.6	8	0	nan	74.1	8.5	4.6	0	nan	58.7	8.9	7.9	4	0.69
2	+	intron_retention_7994	ENSMUSG00000015488	27018888	27018979	27018980	27020020	27020021	27020298	78.2	62	65	2	0.97	86.2	63.8	66	4	0.94	81.9	63.5	61	5	0.93	46.3	46.6	64.9	3	0.94	62.5	42.4	53.1	4	0.91	67.4	41.1	49.9	11	0.79	102.3	109.1	114.6	4	0.96	93.7	106.9	105.4	4	0.96	82.4	100	106.8	0	1	69.2	84.6	93.1	2	0.98	96.6	91.8	81.7	1	0.99	95.5	97.5	106	3	0.97	71.7	60.1	94.9	10	0.86	84.3	52.9	95.6	15	0.78	74.9	59.7	91.7	14	0.81	53.4	34.2	70.1	7	0.83	56	33.5	68.6	14	0.71	57.6	35.9	59.1	13	0.73	69.2	56.2	60.7	4	0.93	68	53.7	60.2	5	0.91	71.8	53.1	62.6	5	0.91	53	40.5	56.9	3	0.93	52.3	39	56.1	5	0.89	44.1	42.9	50.1	9	0.83	60.9	38.8	73.3	12	0.76	55	37.2	79.5	11	0.77	78.8	39.5	87.5	9	0.81	62	33.6	64.4	19	0.64	52.3	33	45	12	0.73	67.1	33.3	72.4	11	0.75	65.2	54.4	83.8	5	0.92	76.8	46	84.2	11	0.81	84.9	50.4	75.4	11	0.82	90.9	66.5	97.2	8	0.89	91.6	69.4	96.4	7	0.91	97.2	71.3	88.2	22	0.76	86.3	43.1	72	18	0.71	67.8	44.9	68.2	6	0.88	79.7	41.3	82.4	11	0.79	57.2	38.1	58.3	8	0.83	68	35.9	59.7	10	0.78	70	43.3	65.7	9	0.83	77.9	66	76.6	4	0.94	91	57	84.5	4	0.93	72.8	61.1	83.2	5	0.92	93.5	65.4	86	8	0.89	83.6	67.6	73.4	9	0.88	85.2	63.6	92	3	0.95	72.3	41	90.5	21	0.66	71.4	51.7	94.1	4	0.93	83.4	54.6	85.4	16	0.77	83.9	47.1	102.6	28	0.63	91.5	43.6	83.8	22	0.66	83.5	50.5	86.2	22	0.7
2	+	intron_retention_7995	ENSMUSG00000015488	27018888	27019625	27019626	27019672	27019673	27019684	69	40.1	41.2	6	0.87	69.1	26.4	28.8	5	0.84	68	48.8	43.8	8	0.86	47.3	26.8	28.6	4	0.87	46.1	32.1	24.7	4	0.89	46.5	28	23.2	1	0.97	91.8	127.3	98.2	2	0.98	99	92.4	70.2	0	1	93.9	87.1	59.5	0	1	72.4	67.3	57.1	0	1	87.4	75.4	57	0	1	95.5	95.4	60.4	0	1	75.2	10.1	34.7	19	0.35	67	9.5	32.4	15	0.39	72.4	14.2	45.8	24	0.37	42.2	6.7	17	7	0.49	43.3	6.4	19	8	0.45	49.7	5.9	18.4	12	0.33	59.2	43.7	40.3	8	0.85	58.1	35.1	32	7	0.83	54.4	50.6	38.5	6	0.89	44.6	30.3	31.8	5	0.86	39.8	17.5	28.1	4	0.81	44.1	31.5	32.3	3	0.91	50.8	7.6	22	14	0.35	45.8	8.6	16.9	9	0.49	53.7	10.1	23.9	11	0.48	45.6	7.3	13	3	0.71	44.1	6.1	16	8	0.43	45.5	5	17	8	0.39	64.5	15.5	44.1	21	0.42	59.8	6.4	25	12	0.35	66.2	7.4	24	14	0.35	71.3	41.9	38.2	7	0.86	77.9	49.6	43.5	8	0.86	78.1	44.5	47.8	6	0.88	58.1	6.9	26	15	0.31	54	8.7	31.5	16	0.35	53.3	11.2	29	13	0.46	49.5	8.4	20.2	8	0.51	48.6	6.6	16	7	0.48	56.3	8.7	29.1	15	0.37	73.3	43.5	42.3	3	0.94	64.7	38.5	24.2	5	0.89	66.8	37.4	36.1	5	0.88	72.9	39.6	35.5	6	0.87	71.7	32	37.8	7	0.82	66.9	38.5	32.5	5	0.89	49	9.3	20.5	8	0.54	61.1	10	34.8	17	0.37	61.8	13.5	45.9	18	0.43	62.8	8.7	30	17	0.34	59.8	7.4	12.2	6	0.55	68.3	7.4	18	6	0.55
2	+	intron_retention_7996	ENSMUSG00000015488	27018888	27019625	27019626	27019803	27019804	27020298	69	51.5	60	6	0.9	69.1	51.5	65.8	3	0.94	68	57.6	61	6	0.91	47.3	38.6	58.5	3	0.93	46.1	36.6	48.8	2	0.95	46.5	39.3	43.5	1	0.98	91.8	154.3	120.3	2	0.99	99	117.6	111.5	0	1	93.9	109.6	106	0	1	72.4	108.2	96.2	0	1	87.4	112.8	86.1	0	1	95.5	116	98.1	0	1	75.2	15.6	75.3	13	0.55	67	19.8	73.6	7	0.74	72.4	22.6	74.8	12	0.65	42.2	8.9	55	4	0.69	43.3	7.6	52.1	7	0.52	49.7	6.6	42.9	11	0.37	59.2	49	59.3	6	0.89	58.1	42.2	57.6	5	0.89	54.4	55.9	59.1	5	0.92	44.6	36.6	47.4	2	0.95	39.8	34.6	51.5	3	0.92	44.1	40.1	46.3	2	0.95	50.8	10.5	54.6	7	0.6	45.8	9.5	61.4	4	0.7	53.7	12.4	62.4	5	0.71	45.6	7.7	47.8	1	nan	44.1	9.1	35.3	2	0.82	45.5	7.5	52.7	5	0.6	64.5	18.9	70.6	11	0.63	59.8	10.9	65.3	8	0.58	66.2	12.5	60.9	10	0.56	71.3	59.6	83.6	2	0.97	77.9	57.9	80.1	3	0.95	78.1	62.9	78.5	5	0.93	58.1	9.8	57	8	0.55	54	12.3	60.4	10	0.55	53.3	14.7	63.2	7	0.68	49.5	9.4	46.3	3	0.76	48.6	7.8	46.4	6	0.56	56.3	12.7	52.5	8	0.61	73.3	54.6	67.5	2	0.96	64.7	41.4	72.9	2	0.95	66.8	45.4	72.8	3	0.94	72.9	51.3	76.1	3	0.94	71.7	50	74.2	6	0.89	66.9	53.1	82.5	2	0.96	49	14	72.3	7	0.67	61.1	18.6	77.2	12	0.61	61.8	24.9	77.2	10	0.71	62.8	13.6	73.9	9	0.6	59.8	7.5	63.9	6	0.56	68.3	10.2	64.6	5	0.67
2	+	intron_retention_7997	ENSMUSG00000015488	27018888	27019625	27019626	27019844	27019845	27020298	69	53.6	59.8	17	0.76	69.1	54.4	65.7	14	0.8	68	59.8	60.2	17	0.78	47.3	40.4	59.4	9	0.82	46.1	37.5	49.5	4	0.9	46.5	41.3	42.9	3	0.93	91.8	158.5	115.2	0	1	99	125	107.3	0	1	93.9	115.9	102.7	0	1	72.4	113.7	92.4	0	1	87.4	113.1	83.5	0	1	95.5	117.3	95.9	0	1	75.2	15.7	80.7	35	0.31	67	18.4	79.1	25	0.42	72.4	21.8	79.9	48	0.31	42.2	8.4	59.4	26	0.24	43.3	7.9	55.9	16	0.33	49.7	6.6	46.2	21	0.24	59.2	52.7	58.4	13	0.8	58.1	43.5	58.4	12	0.78	54.4	57.3	58.7	6	0.91	44.6	36.4	48.5	6	0.86	39.8	36.4	52.2	5	0.88	44.1	41.4	46.3	7	0.86	50.8	9.9	58.8	33	0.23	45.8	9.3	66.2	19	0.33	53.7	11.8	67.2	23	0.34	45.6	7	51.7	14	0.33	44.1	8.8	37.9	14	0.39	45.5	7	57	16	0.3	64.5	18	75.7	47	0.28	59.8	10.4	70.5	25	0.29	66.2	12	65.6	31	0.28	71.3	60.3	85.4	15	0.8	77.9	59.7	81.2	19	0.76	78.1	63.6	79.5	16	0.8	58.1	9.3	61.5	31	0.23	54	12.5	64.6	35	0.26	53.3	14.1	67.8	29	0.33	49.5	8.4	50.1	15	0.36	48.6	8.1	49.7	17	0.32	56.3	12.2	56.2	34	0.26	73.3	54.4	68.8	10	0.84	64.7	42.7	75.1	5	0.9	66.8	47.6	74.2	10	0.83	72.9	53.1	77.5	11	0.83	71.7	54	74.4	13	0.81	66.9	57.6	82.9	10	0.85	49	13.3	77.8	34	0.28	61.1	17.5	83	40	0.3	61.8	22.9	82.9	33	0.41	62.8	12.9	79.6	35	0.27	59.8	7.8	68.9	27	0.23	68.3	10.3	69.5	34	0.23
2	+	intron_retention_7998	ENSMUSG00000015488	27018888	27019627	27019628	27019713	27019714	27020298	69	42.7	60	3	0.93	69	32	66.5	2	0.94	67.9	49.7	61.6	3	0.94	47.3	28.9	56.9	0	1	46.1	30.5	47.8	0	1	46.4	27.6	44.6	1	0.97	92	127.7	129.5	5	0.96	99.1	94.3	115.8	0	1	94	84.4	110.3	1	0.99	72.4	75	103	0	1	87.4	81.7	94.8	0	1	95.6	91.9	104.4	5	0.95	75.1	13.9	66.4	5	0.74	66.9	15.7	65.9	1	0.94	72.3	21.2	66.9	2	0.91	42.2	8.8	47.9	0	nan	43.2	8.8	45	3	0.75	49.6	8.1	37	2	0.8	59.1	42.9	58.6	0	1	58.1	35.3	56.2	1	0.97	54.4	47.2	59.8	3	0.94	44.5	33.8	46.2	2	0.94	39.8	23.5	50.6	3	0.89	44.1	34.8	46.2	2	0.95	50.7	11.6	47.6	2	0.85	45.7	8.9	53.5	1	nan	53.6	12.9	54.6	0	1	45.5	7.2	41.7	0	nan	44	8.7	31.4	0	nan	45.4	6.8	45.8	1	nan	64.4	21.5	62.2	0	1	59.7	10	57.1	1	0.91	66.1	10.7	53.8	0	1	71.2	44.8	82.1	1	0.98	77.9	49.7	77.9	3	0.94	78.1	50.2	78	0	1	58	11.3	49.5	0	1	53.9	12.5	53	2	0.86	53.2	15.4	55.6	0	1	49.5	10	40.5	2	0.83	48.5	6.9	40.5	1	nan	56.2	13.6	46.2	1	0.93	73.2	46.7	66.7	0	1	64.7	33.2	69.2	2	0.94	66.7	38.8	69.6	1	0.97	72.8	40.8	73.8	0	1	71.6	34.5	72.7	0	1	66.9	39.3	80	0	1	48.9	11.5	63.7	0	1	61	17	68.4	1	0.94	61.7	18.8	70.1	1	0.95	62.6	13.7	64.6	0	1	59.6	7	55.3	0	nan	68.1	8.8	56.4	2	0.81
2	+	intron_retention_7999	ENSMUSG00000015488	27018888	27019684	27019685	27019725	27019726	27020298	66.9	48.9	60.2	3	0.94	66	46.6	66.7	4	0.92	66.5	55.8	61.7	5	0.92	45.8	35.1	57.2	2	0.95	44.9	32.2	48.1	4	0.89	45	32.8	44.6	3	0.92	94	150.3	128.6	0	1	98.2	113.4	115.6	0	1	93	97.8	110.2	0	1	71.8	102.9	102.6	0	1	86.3	110	94.2	0	1	95	108.1	103.9	0	1	70.8	11.7	67.5	13	0.47	63.1	18.2	67	13	0.58	68.6	22.1	67.9	15	0.6	39.8	8.4	48.8	5	0.63	40.7	9	45.8	5	0.64	46.6	7.3	37.7	2	nan	58	43.2	58.9	2	0.96	56.3	39.7	56.5	2	0.95	53.9	48.6	60	2	0.96	43.5	41.9	46.2	0	1	38.3	33.2	50.8	7	0.83	43.2	42.3	46.2	2	0.95	47.8	13.8	48.3	3	0.82	43.1	6.9	54.5	8	0.46	50.7	12.3	55.5	8	0.61	42.8	4.6	42.5	5	nan	41.4	10	31.8	5	0.67	42.7	4.8	46.7	9	0.35	61.3	20.8	63.2	16	0.57	56.1	9.4	58.1	8	0.54	62.1	10.4	54.7	8	0.57	69.1	56.7	82.4	4	0.93	75.7	54.4	78.3	2	0.96	75.7	63.3	78.1	6	0.91	54.6	11.4	50.4	7	0.62	51	10.5	53.9	11	0.49	50.4	16.1	56.5	8	0.67	46.7	8.4	41.2	8	0.51	45.6	3.9	41.3	9	0.3	53	14.7	46.9	10	0.6	71.1	55.4	66.9	4	0.93	62.6	33	69.8	6	0.85	64.6	43.7	70	3	0.94	70.3	47.3	74.3	5	0.9	68.8	41.6	73.2	6	0.87	64.7	47	80.5	5	0.9	46.3	10.3	64.8	5	0.67	57.7	20.1	69.5	8	0.72	58.7	15.6	71.3	25	0.38	59.1	14.4	65.7	10	0.59	56	4.8	56.4	3	nan	63.9	7.9	57.5	9	0.47
2	+	intron_retention_8044	ENSMUSG00000026848	30953172	30954017	30954018	30955767	30955768	30955953	22.4	9.9	66	2	0.83	18.5	10	72.4	3	0.77	17.9	11.7	73.1	1	0.92	22	8.2	60.8	3	0.73	22	8.3	52	2	0.81	23.7	8.3	63.5	0	nan	20.7	11.4	82.8	2	0.85	25.3	13.4	72.9	0	1	22.4	10.9	79.1	4	0.73	22.7	10.1	78.9	1	0.91	20.4	7.3	56.8	1	nan	20.7	11.3	69.5	1	0.92	23.6	12.9	79.1	1	0.93	20.6	12.1	72.3	4	0.75	20	11.9	74.5	1	0.92	21.8	8.4	58.2	2	0.81	15.2	5.9	55.2	3	nan	16.7	5.4	57.6	4	nan	25.2	10.4	76.6	2	0.84	23.4	7.8	74.3	1	nan	30.4	11.9	85.9	2	0.86	31.3	15.2	106	7	0.68	26	16.2	89.3	1	0.94	27.1	15	81.9	0	1	11.9	15.1	48.8	0	1	12.9	15.5	63.7	0	1	14.6	14.5	58.8	1	0.94	21.1	8.9	63.5	2	0.82	17.8	9.3	68.6	2	0.82	17.2	7.5	79.9	4	0.65	29.9	10.3	89.7	2	0.84	23.9	9.3	78.1	2	0.82	26.1	11.3	75.5	1	0.92	29.5	11.6	81.9	3	0.8	29.6	10	84.1	4	0.71	25.2	10.8	80.9	5	0.68	18.2	11.1	56.5	1	0.92	16.6	10.2	62.4	2	0.84	18	9.2	46.1	3	0.75	19.6	11.4	50.3	2	0.85	16.3	11.5	55.9	2	0.85	18.2	13	71	0	1	25.6	7.4	70.3	1	nan	25	8.9	74.8	3	0.75	20	7.4	58.2	6	0.55	19.6	10.6	73.1	1	0.91	21	11.6	61.6	1	0.92	20.2	10.3	75.5	3	0.77	16.7	8.4	49.4	1	nan	16	7	48.4	1	nan	17.3	8.4	49.4	1	nan	18.7	13.6	72.6	1	0.93	20	12.8	65.3	0	1	22.5	12.4	71.4	0	1
2	+	intron_retention_8045	ENSMUSG00000026848	30953172	30954017	30954018	30955777	30955778	30955953	22.4	10	68.9	42	0.19	18.5	10	75.4	46	0.18	17.9	11.8	76.5	34	0.26	22	8.3	63.2	41	0.17	22	8.3	54.6	46	0.15	23.7	8.3	66.6	38	0.18	20.7	11.5	86.6	53	0.18	25.3	13.5	76.1	49	0.22	22.4	11	82.7	52	0.17	22.7	10.2	82.6	45	0.18	20.4	7.3	59.3	44	0.14	20.7	11.3	72.8	40	0.22	23.6	12.9	82.8	38	0.25	20.6	12.2	75.3	33	0.27	20	11.9	77.5	37	0.24	21.8	8.4	60.8	45	0.16	15.2	5.9	57.8	29	0.17	16.7	5.5	60.3	25	0.18	25.2	10.4	80.4	47	0.18	23.4	7.8	77.8	56	0.12	30.4	12	89.7	43	0.22	31.3	15.3	110.1	61	0.2	26	16.2	93.2	47	0.26	27.1	15	85.5	43	0.26	11.9	15	50.9	24	0.39	12.9	15.5	66.6	23	0.4	14.6	14.4	61.6	27	0.35	21.1	8.9	66.6	43	0.17	17.8	9.3	71.7	49	0.16	17.2	7.6	83.6	53	0.13	29.9	10.4	94	54	0.16	23.9	9.4	81.5	43	0.18	26.1	11.3	79.2	50	0.18	29.5	11.7	85.6	55	0.18	29.6	10.1	87.9	52	0.16	25.2	10.8	84.5	45	0.19	18.2	11.1	59.3	33	0.25	16.6	10.2	65.2	34	0.23	18	9.2	48	32	0.22	19.6	11.5	52.4	27	0.3	16.3	11.5	58.2	30	0.28	18.2	13.1	73.8	45	0.23	25.6	7.5	73.5	69	0.1	25	9	78.2	46	0.16	20	7.5	60.8	30	0.2	19.6	10.6	76.4	44	0.19	21	11.6	64.8	46	0.2	20.2	10.4	78.9	42	0.2	16.7	8.4	51.7	28	0.23	16	7	50.3	29	0.19	17.3	8.4	51.5	24	0.26	18.7	13.6	76.3	38	0.26	20	12.9	68.1	34	0.27	22.5	12.3	74.9	51	0.19
2	+	intron_retention_8050	ENSMUSG00000026843	31615498	31615625	31615626	31616178	31616179	31616222	74.2	36.4	96.2	36	0.5	78.6	41.1	104.2	34	0.55	76.7	37	103.6	34	0.52	98.1	43.3	102.6	36	0.55	101.4	47	121.7	42	0.53	115.6	48.2	109.8	46	0.51	102.2	35.8	85.8	31	0.54	70.8	41.6	84.2	21	0.66	98.3	41.3	84	22	0.65	129.8	40.3	121.2	45	0.47	130.5	51.8	115.6	44	0.54	125	54.5	125.3	49	0.53	84.5	34.2	84.5	35	0.49	82.2	29	86.8	35	0.45	88.7	40.6	103.9	40	0.5	111.2	43.7	120.2	37	0.54	109.2	43	126.6	39	0.52	126	40.2	124.1	51	0.44	105.9	45.4	105	41	0.53	97.6	42.2	123.6	48	0.47	85.4	40.4	96.2	26	0.61	108.9	53.8	133.2	52	0.51	121.4	47.2	121.2	51	0.48	130.1	43.1	103.5	46	0.48	64.7	37	74.5	19	0.66	64.1	37.8	80.3	21	0.64	61.5	36.4	88.2	27	0.57	115.1	46	114.2	41	0.53	106.6	39.7	106.9	37	0.52	129.6	40.4	129.3	56	0.42	87.7	44	119.2	34	0.56	99.7	32.2	74.5	31	0.51	104.6	46	103.9	36	0.56	105	43.2	98.9	29	0.6	88	40.3	105.9	27	0.6	101.7	40.1	109.6	38	0.51	52.8	27.2	58.5	22	0.55	62	28.7	72.4	27	0.52	68.1	25.3	61.9	20	0.56	84.5	36.9	92.2	38	0.49	91.8	37.3	108.4	41	0.48	82.6	32.1	81.7	29	0.53	81.7	42.1	84.2	31	0.58	70.7	40.7	60.2	28	0.59	80.1	38	81.8	28	0.58	109.9	44.5	117.7	51	0.47	104.4	47	97.8	47	0.5	119.1	47.8	106.2	38	0.56	54.5	24.3	60	20	0.55	59.6	28.3	77.4	27	0.51	47.4	27.2	61.7	17	0.62	119.7	46.6	118.9	44	0.51	85.4	44.1	106	38	0.54	135.6	44	96.9	37	0.54
2	+	intron_retention_8051	ENSMUSG00000026843	31615498	31615686	31615687	31616178	31616179	31616222	61	36.8	96.2	3	0.92	68	40.5	104.2	11	0.79	65.1	36.5	103.6	8	0.82	85	41.5	102.6	19	0.69	89.7	44.8	121.7	16	0.74	96.9	47.1	109.8	12	0.8	82	35.3	85.8	6	0.85	57.8	42.9	84.2	10	0.81	81.4	40.8	84	7	0.85	108.2	37.6	121.2	22	0.63	107.1	51.1	115.6	12	0.81	103.8	53.9	125.3	12	0.82	68.3	34.2	84.5	7	0.83	63.9	29.4	86.8	3	0.91	71.4	41.3	103.9	10	0.81	94.7	41.6	120.2	18	0.7	95.1	40.3	126.6	24	0.63	107.1	36.9	124.1	21	0.64	86.1	45.5	105	9	0.83	78.8	42.5	123.6	9	0.83	70.7	40.4	96.2	12	0.77	93.4	52.9	133.2	15	0.78	99.5	46.4	121.2	14	0.77	108.3	40.7	103.5	11	0.79	55.3	37.2	74.5	8	0.82	54.8	38.2	80.3	4	0.91	55.9	35.4	88.2	11	0.76	97.4	44.2	114.2	23	0.66	90.4	37.7	106.9	10	0.79	103.6	39.3	129.3	9	0.81	74	43.9	119.2	6	0.88	80.3	31.3	74.5	5	0.86	89.1	44.7	103.9	10	0.82	89.1	41.6	98.9	17	0.71	74.4	39.6	105.9	10	0.8	85.2	38.8	109.6	21	0.65	45.3	26.9	58.5	2	0.93	53	28.1	72.4	5	0.85	56.7	24.4	61.9	7	0.78	71.6	35.9	92.2	6	0.86	77.5	36.1	108.4	12	0.75	69.3	30.9	81.7	6	0.84	69.9	41.7	84.2	11	0.79	61.2	40.6	60.2	5	0.89	65.4	38.4	81.8	8	0.83	93.3	42.8	117.7	14	0.75	85.2	47.2	97.8	8	0.86	101.4	45.8	106.2	13	0.78	44.7	24.3	60	4	0.86	50.5	28	77.4	7	0.8	40.1	27.5	61.7	7	0.8	101.5	44.5	118.9	16	0.74	72.4	43.9	106	11	0.8	110.5	42.2	96.9	9	0.82
2	+	intron_retention_8060	ENSMUSG00000039205	32370864	32371101	32371102	32371248	32371249	32371408	32	22.3	47.8	5	0.82	35.8	24.6	41.1	6	0.8	43.2	17.8	30.4	7	0.72	42.2	20.2	44.8	17	0.54	33.9	19.1	34	9	0.68	48.2	21.3	40	17	0.56	43.6	22.5	43	13	0.63	49.5	19.2	44.2	15	0.56	56	21.9	47.5	14	0.61	47.9	31.3	49.2	14	0.69	52.1	28.2	45.1	9	0.76	52.3	33.2	52.5	15	0.69	54.8	21.9	39.5	10	0.69	49.9	20.6	55.5	12	0.63	50.1	21.8	48.6	13	0.63	49.2	19.4	38.7	9	0.68	38	22.8	45	13	0.64	45.2	19.6	42.9	14	0.58	33.2	17.5	39.5	6	0.74	38	20.5	42.5	12	0.63	42.6	20.7	42.8	8	0.72	53	21.7	41.8	10	0.68	41.2	16.8	47	12	0.58	38.1	33.5	53.2	11	0.75	40.3	23.6	51	13	0.64	35.1	14.9	35.5	12	0.55	37.2	27.2	38.7	9	0.75	39.1	20.8	42.5	7	0.75	44.9	32	44.2	8	0.8	49.4	25.5	46.9	9	0.74	39	20.2	36.8	11	0.65	36.8	15.8	42.5	11	0.59	37.3	19.4	32.9	3	0.87	50.2	34.8	47.5	12	0.74	50.9	30.8	52.5	9	0.77	48.9	38	53.7	12	0.76	53.6	26.5	37.8	13	0.67	49.3	31.8	43.1	7	0.82	49.5	31.8	44.4	17	0.65	61.6	29.1	68.9	16	0.64	58.5	31.6	49.2	10	0.76	51.9	33.7	46.6	9	0.79	37.6	20.8	26.5	12	0.63	36.7	23	26.4	7	0.77	37.3	19.8	33.9	5	0.8	44.6	25.4	43.1	8	0.76	56.2	28.7	62.7	15	0.66	50.9	22.2	44	9	0.71	39.4	19	41.2	20	0.49	42	13	44.7	7	0.65	38.3	14.4	26.6	5	0.74	72	38.8	69.3	15	0.72	62.7	35.9	68	14	0.72	63.6	30.8	55.5	29	0.52
2	+	intron_retention_8061	ENSMUSG00000039205	32370864	32371113	32371114	32371248	32371249	32371408	31.9	21.6	47.8	9	0.71	34.8	25.4	41.1	2	0.93	42.1	17.7	30.4	4	0.82	41.4	19.8	44.8	11	0.64	33.1	19.2	34	7	0.73	47.5	20.3	40	2	0.91	42.9	21.8	43	9	0.71	48.1	19	44.2	4	0.83	54.4	21.8	47.5	5	0.81	47.7	30.2	49.2	9	0.77	51.1	27.9	45.1	2	0.93	51.5	33	52.5	6	0.85	53.4	21.5	39.5	6	0.78	49.2	19.3	55.5	9	0.68	49	21.4	48.6	7	0.75	48.2	18.7	38.7	6	0.76	37.3	22.7	45	7	0.76	44.2	19.3	42.9	7	0.73	32.5	17.4	39.5	7	0.71	37.4	20.1	42.5	5	0.8	41.7	20.3	42.8	12	0.63	52	20.7	41.8	6	0.77	40.4	16.2	47	4	0.8	37.9	33.5	53.2	6	0.85	39.6	23.4	51	4	0.85	34.5	14.3	35.5	3	0.83	36.7	27.2	38.7	5	0.84	38.6	20.1	42.5	6	0.77	44.5	31.6	44.2	8	0.8	48.8	24.5	46.9	11	0.69	38.6	19.4	36.8	6	0.76	36.2	15.1	42.5	5	0.75	37	18.3	32.9	6	0.75	49.8	34.1	47.5	11	0.76	50.2	30.2	52.5	5	0.86	48.8	37.1	53.7	8	0.82	52.9	25.4	37.8	6	0.81	48.8	31.2	43.1	9	0.78	49.2	30.9	44.4	5	0.86	60.6	28.1	68.9	5	0.85	57.8	30.4	49.2	7	0.81	51.3	33.3	46.6	5	0.87	37	20.5	26.5	2	0.91	36.1	22.9	26.4	7	0.77	36.8	19	33.9	7	0.73	43.6	25.5	43.1	3	0.89	55.8	27	62.7	10	0.73	49.9	21.5	44	6	0.78	38.8	18.4	41.2	4	0.82	41.3	11.6	44.7	9	0.56	37.3	14.1	26.6	4	0.78	70.6	38.4	69.3	9	0.81	61.6	35.6	68	5	0.88	61.7	31.5	55.5	2	0.94
2	+	intron_retention_8062	ENSMUSG00000039205	32374342	32374466	32374467	32375484	32375485	32375538	34.3	11.5	36.8	21	0.35	23	10	30.8	15	0.4	35.1	11.8	47.7	23	0.34	33.7	6.2	30	20	0.24	38.4	7.3	36.2	26	0.22	37.4	5.7	31.8	24	0.19	37	12.1	34.4	22	0.36	33.9	11.8	43.6	21	0.36	38.4	12.1	25.4	12	0.5	44	8.8	47.1	31	0.22	53.7	8	46.6	33	0.2	39.2	11.4	48.9	35	0.25	51.8	14.8	59.3	32	0.32	43.2	10.5	45.1	18	0.37	48.3	13.4	53.3	32	0.29	47.9	5.9	43.1	34	0.15	48.5	5	41.9	31	0.14	39.1	4.1	41.9	28	0.13	45.7	10.1	35.7	28	0.27	34.4	4.1	29.5	24	0.14	32.1	6	29.3	17	0.26	44.2	12.3	49.1	24	0.34	45.6	11.5	54.7	33	0.26	34.9	10.6	48.3	21	0.34	45.4	17.4	53.9	22	0.44	37.5	19.6	35.8	17	0.54	39	16.8	44.4	24	0.41	31.1	6.3	31	16	0.28	35.6	7.5	41	29	0.21	39.9	7.1	36.4	22	0.24	27	8.9	22.5	11	0.45	33.1	9.2	38.6	25	0.27	36.9	11.2	42.2	20	0.36	42.2	8	45.1	30	0.21	52.1	9	47.2	36	0.2	42.9	8	52.1	35	0.19	42.9	10.5	33.6	19	0.36	34	13.7	33.1	18	0.43	29.6	12.9	43.5	20	0.39	47.5	18.4	52	27	0.41	39.2	16	45.3	25	0.39	44.4	18.4	53.2	28	0.4	42.7	6.3	41.1	22	0.22	29.8	7.2	31.5	26	0.22	28.6	6.8	31.4	21	0.24	30.6	10.5	45.6	28	0.27	45.2	8.9	47.8	29	0.24	39.5	10.4	52.4	27	0.28	30.3	10.3	41.4	21	0.33	24.8	8.5	36	16	0.35	34.4	9.2	33	23	0.29	41.9	15.5	51.8	24	0.39	54.8	18.5	56.5	40	0.32	52.7	16.3	56.6	40	0.29
2	+	intron_retention_8066	ENSMUSG00000039157	32535733	32535864	32535865	32536069	32536070	32536232	11.9	23.6	30.1	0	1	8.2	27	35.5	1	0.96	9.4	22.8	30.9	0	1	10.3	31.4	46	0	1	13.3	34.7	40.8	0	1	8.7	20.7	40.8	0	1	7.3	20.7	37.3	0	1	8.5	24.3	35.5	1	0.96	3.3	13.3	39.8	0	1	6	14.7	36.7	0	1	7.2	27.4	40	0	1	9.9	22.2	33.9	0	1	11.1	25.9	39	1	0.96	7.5	31.4	52.4	0	1	15.1	21.6	49.2	0	1	10.7	26.7	43.5	0	1	10.3	19.9	39.3	0	1	5	27.9	47	0	1	3.6	19	36.5	0	1	9.5	20.9	30.8	2	0.91	1.9	13.5	30	0	1	4	19.6	36	0	1	5.2	22.7	39.1	0	1	5.2	16.3	44.1	0	1	0.8	9.9	26.3	0	nan	11.5	16.3	26.3	0	1	8.8	13.4	23.7	0	1	11.3	23.5	38.1	0	1	8.9	14.2	38	0	1	8.5	25.4	40.4	0	1	7.7	15.9	20.6	0	1	3.3	12.4	21.1	0	1	7.5	17.1	28.3	1	0.94	3.3	13.5	20.4	0	1	5.6	10.5	21.7	0	1	4.8	11.6	24.5	0	1	14.4	15.6	23.1	0	1	5	10.7	22.5	0	1	7	17.6	26.8	0	1	3.6	21.7	38.9	0	1	4.9	16.4	35.3	0	1	2.6	21.7	34.1	0	1	7	15	23.3	0	1	5.1	11.5	31.1	0	1	1.9	19.8	28.5	0	1	10.5	28.6	36.1	0	1	14.8	19.8	36.1	0	1	8	24.8	44.6	0	1	2.9	11.9	19.2	3	0.8	1.7	12.4	20.2	0	1	4.6	15.9	20.4	0	1	4.4	12.2	23	0	1	8.6	18.8	27.2	1	0.95	7.5	19.1	31.8	0	1
2	+	intron_retention_8068	ENSMUSG00000026810	32570858	32570912	32570913	32571205	32571206	32571295	19.8	10.9	113	37	0.23	26.7	9.1	109.8	45	0.17	21.7	8.4	113.3	36	0.19	22.4	8.9	113.1	43	0.17	21.1	12.7	113	42	0.23	23.7	12.5	95.5	40	0.24	23.2	15.1	143	42	0.26	19.2	12.9	106.7	37	0.26	23.1	19.8	116.6	40	0.33	31.2	12.9	133.4	52	0.2	24.7	10.2	139.7	38	0.21	30.5	12.6	150.3	51	0.2	14.3	13.2	116.3	29	0.31	23.7	16.7	146.7	40	0.29	33.4	13.2	140.3	57	0.19	21.7	5.7	122.6	40	0.13	30.7	8.5	134.6	47	0.15	17.2	9.9	118.7	33	0.23	20.1	14.7	119.6	35	0.3	25.5	18.7	129.8	39	0.32	25.3	16.3	116.6	41	0.28	23.8	17.2	136.3	39	0.31	34.5	17.9	142.5	49	0.27	24.2	14.8	123.1	44	0.25	16.1	6.8	89	27	0.2	24.5	7.9	107	45	0.15	13.9	9.2	86.2	26	0.26	25.1	19.2	125.5	40	0.32	20.2	11.5	114.6	40	0.22	28.9	8.9	115.8	48	0.16	25.2	11	125.7	46	0.19	25	9.1	133.7	40	0.19	29.5	16.6	131.9	48	0.26	27.8	10.3	131.9	46	0.18	32.5	10.1	148	53	0.16	24.7	8.9	149.2	47	0.16	15.1	7.7	84	26	0.23	23.4	6.8	105.6	40	0.15	22.7	13.7	103.9	33	0.29	22.2	6.4	110	43	0.13	23.6	5.5	120.3	48	0.1	22	11.2	129.7	40	0.22	19.1	11.4	119.8	41	0.22	20.2	17.5	126.5	36	0.33	29.2	17.9	149.6	47	0.28	14.2	17.2	101.6	25	0.41	29.5	13.1	117	41	0.24	22	13.9	120.2	43	0.24	21.2	10.3	101	36	0.22	19.8	11.7	89.8	38	0.24	16.8	7.3	89.3	28	0.21	27	21.3	159.5	52	0.29	20.7	14	144.2	40	0.26	23.6	10.3	137.4	45	0.19
2	+	intron_retention_8092	ENSMUSG00000026864	34771970	34772146	34772147	34772228	34772229	34772446	103.9	106.6	571.5	402	0.21	93.5	93.4	537.6	372	0.2	88.2	101.8	536.5	340	0.23	128.2	127.2	705.7	511	0.2	119.1	108.3	691.3	477	0.19	126	120.3	735.1	500	0.19	110.2	94.4	631.1	452	0.17	106.5	87.1	607.1	430	0.17	105.1	81.5	645	431	0.16	119.1	94.9	686.3	488	0.16	109.9	79.9	636.1	467	0.15	119.1	101	669.3	490	0.17	107.6	113	615.1	425	0.21	121.8	125	646.5	481	0.21	125.9	130.4	672.4	490	0.21	119.2	109.1	677.8	477	0.19	118.3	106.8	664.3	479	0.18	121.1	122.2	676.1	474	0.2	134.9	171.4	703	498	0.26	126.8	177.6	684.1	459	0.28	135.6	173.9	686.7	503	0.26	114	125.5	667.6	454	0.22	115	128.8	685.8	467	0.22	121.4	122.7	689.1	489	0.2	54.8	61.8	280.2	212	0.23	46.4	54.8	263.7	172	0.24	57.8	70.4	283.1	218	0.24	77.6	80.4	438.9	318	0.2	81.8	70.3	453.5	340	0.17	74.2	83.1	418.9	287	0.22	121.6	104.1	726.6	490	0.18	127.2	145.8	727.7	498	0.23	121.9	102.1	672.7	480	0.18	154.8	119.6	876.6	638	0.16	153.9	167.5	851.8	606	0.22	153.9	144.2	864.8	623	0.19	103.9	104.8	561.6	407	0.2	102.3	70.4	576.6	420	0.14	102.9	97	595.9	401	0.19	91.9	79.4	520.5	366	0.18	97.8	93.6	504.3	394	0.19	100.9	83.7	540.9	408	0.17	85.6	90.7	517.3	333	0.21	87.7	92.1	519.7	353	0.21	87.9	79.9	517.2	355	0.18	101.3	78.3	583.6	420	0.16	108	102.7	578.4	434	0.19	111	90.1	589.8	455	0.17	78.3	80.9	465.3	310	0.21	72.4	63	453.4	282	0.18	76.6	65.5	450.9	310	0.17	122.6	82.4	695.4	524	0.14	121	100.9	686.1	510	0.17	123.7	96.3	681.7	509	0.16
2	+	intron_retention_8096	ENSMUSG00000057110	35175538	35175600	35175601	35176127	35176128	35176322	25.8	4.3	25.6	13	0.25	20.9	2	20	14	0.12	14.1	4.7	21	9	0.34	29.3	2.9	26.3	19	0.13	24	2.6	23.1	11	0.19	18.6	2.4	17.5	8	0.23	20.9	3.5	29.9	14	0.2	15.9	2	17.7	6	nan	14.7	4.5	22.4	12	0.27	24.8	4.4	25.4	9	0.33	27	5.3	28.4	17	0.24	27.3	2.9	29.1	14	0.17	20	3	22.9	12	0.2	23.2	5.8	29.4	13	0.31	26.9	5.7	20.7	11	0.34	23.2	3.7	24.3	11	0.25	27	3.1	29.7	18	0.15	20	4.5	28.8	11	0.29	21.5	4.1	37	11	0.27	21.2	3	25.7	11	0.21	24.3	2.4	38.2	20	0.11	28.6	9.4	30.8	16	0.37	29.8	10.9	36	14	0.44	32.9	7.7	48.1	18	0.3	37	11.1	40.1	15	0.42	32.4	11	30.7	9	0.55	24	5.6	34.8	10	0.36	34	8.5	36.2	20	0.3	22.3	6.1	26.9	12	0.34	33.4	3.5	39.8	25	0.12	20	2	22.3	17	0.11	20.9	3	23.4	16	0.16	18.9	3.6	23.5	16	0.18	19.2	3.9	26.8	10	0.28	18.2	4	24.2	9	0.31	14.7	2.8	21.3	8	0.26	7.5	3.4	21.8	4	nan	24.6	4.3	19.9	13	0.25	23.8	3	22.6	17	0.15	21.6	6	31.5	17	0.26	23.7	6.9	32.4	15	0.32	28.6	8.2	37.2	17	0.32	15.5	2.3	16.4	6	nan	17.7	2.2	19.4	6	nan	15.1	1	19.9	7	nan	30.9	4.4	27.4	19	0.19	28.4	5.6	34.6	19	0.23	36.1	5.8	33.4	21	0.22	9	2	14	8	0.2	11.5	5.2	23	9	0.37	10.3	2.5	15.4	6	nan	30.4	7.7	37.3	15	0.34	21.6	5.6	33.4	11	0.34	34	8.9	33.5	25	0.26
2	+	intron_retention_8097	ENSMUSG00000026883	35728058	35728128	35728129	35729110	35729111	35730994	53.6	37.9	36	1	0.97	55.5	38.1	36.3	4	0.91	55.8	38.7	34.2	1	0.97	57.5	40.8	35.9	0	1	55.6	41.3	39.1	3	0.93	51.3	38.8	36.1	1	0.97	78.4	43.2	45.8	2	0.96	71.8	42.4	47.3	2	0.95	55.2	44	46.7	2	0.96	63.1	46.4	45.9	3	0.94	56.8	46.7	45.3	1	0.98	61.1	48.3	45.8	4	0.92	104	54	58.6	6	0.9	80.5	59.5	61.5	4	0.94	71.7	63.1	57.1	3	0.95	69.4	42.6	49.7	4	0.91	65.4	49.5	52.2	2	0.96	73.2	46.5	45	4	0.92	83.4	46	43.6	3	0.94	67.8	46.6	46.3	4	0.92	72.6	45.4	48.5	9	0.83	76.8	45.2	43.7	0	1	70.2	43.5	47.2	3	0.94	76.2	47.6	40.6	2	0.96	66.7	46.9	53.1	2	0.96	58.2	42.7	53.1	8	0.84	66.6	42.4	52.3	5	0.89	71	51.4	45.9	6	0.9	82.2	47.2	49.5	7	0.87	81.7	55.6	47.1	1	0.98	96	62	53.1	4	0.94	64.2	55.8	55.2	3	0.95	70	55	57.2	2	0.96	51.6	39.8	37.9	7	0.85	67.4	37	37.9	6	0.86	41.8	37.7	38.4	2	0.95	42.7	41.3	37.7	4	0.91	60.4	37.9	43.2	4	0.9	61.7	42	42.1	8	0.84	69.5	36.3	36.4	5	0.88	59.3	40.1	40.2	2	0.95	50.7	39.2	37.9	4	0.91	78.2	53.8	48.1	4	0.93	67.3	52.3	52.1	5	0.91	63.4	49	47.9	3	0.94	78.9	56.2	49.7	5	0.92	70.9	56.8	50.9	3	0.95	83.1	59.3	55.1	8	0.88	49.1	34.8	37.7	4	0.9	49.1	32.3	32.4	2	0.94	60.2	34.8	39	4	0.9	65.8	46.6	46.6	5	0.9	64.9	46.1	47	7	0.87	64.4	46.9	46.2	8	0.85
2	+	intron_retention_8108	ENSMUSG00000026977	60245212	60245260	60245261	60247487	60247488	60247512	42.8	8.1	8.2	0	nan	49.4	8	12.8	4	0.67	46.7	7.2	10.7	1	nan	83.1	3.8	2	2	nan	76	4.9	4.9	2	nan	79.3	4.5	8.5	1	nan	73.6	10.2	15.7	7	0.59	57.9	11.8	12.8	3	0.8	58.2	10.1	10.1	1	0.91	104.8	7.2	17.2	3	0.71	112.5	7	18	4	0.64	107.8	7.7	14.5	6	0.56	84.4	15.4	16.5	3	0.84	75.9	12.7	20.5	4	0.76	81.5	12.5	16	1	0.93	75.9	4.7	6.5	0	nan	70.7	5.7	14.1	0	nan	91.1	4.2	9.2	1	nan	41.5	5.4	4.9	1	nan	41	5.5	17.4	2	nan	54	6.5	6.4	1	nan	86.1	8.8	6.6	1	nan	100.5	8.9	9.5	5	0.64	70.3	6.6	8.8	0	nan	47.8	10.5	14.8	2	0.84	54.6	12.6	16.7	1	0.93	39.9	11.9	29.4	3	0.8	74.9	5.3	11.2	6	0.47	75.2	5.4	9.9	1	nan	88.2	6.3	6.8	3	nan	59.2	10.8	8.1	2	0.84	55.7	8.9	15.5	2	0.82	53.5	9	11	3	0.75	85	5.8	15.4	2	nan	97.4	5.5	7.4	3	nan	76.8	5.9	10.6	1	nan	48.8	8.7	12.9	2	0.81	38.2	6.7	5.6	1	nan	51.8	9.1	12.8	1	0.9	69.9	10.8	13.6	5	0.68	105.7	9.1	17.6	3	0.75	70.9	10.2	12.3	2	0.84	33.8	5.8	10.6	0	nan	26.5	6.4	13.2	1	nan	39	6.3	8.6	2	nan	77.8	8.8	10	2	0.82	74.6	10.5	9.8	2	0.84	97.8	10.1	13.3	4	0.72	43	7.5	14.3	7	0.52	50.6	5.9	15.2	5	0.54	47.6	7.2	11.6	2	nan	83.7	10	14.4	2	0.83	93.3	9.6	8.8	3	0.76	86	12	15.5	1	0.92
2	+	intron_retention_8109	ENSMUSG00000026977	60245212	60245260	60245261	60247889	60247890	60247957	42.8	8.1	70.4	23	0.26	49.4	8.3	60.6	24	0.26	46.7	7.3	75.5	25	0.23	83.1	3.4	83.5	50	0.06	76	5.1	92.9	49	0.09	79.3	4.3	83.3	46	0.09	73.6	10.3	81	30	0.26	57.9	11.5	82.8	23	0.33	58.2	10.1	83.2	30	0.25	104.8	7.5	120.3	61	0.11	112.5	7.2	110	56	0.11	107.8	7.7	107.6	60	0.11	84.4	15.3	94.2	40	0.28	75.9	13.2	110	34	0.28	81.5	13.1	104.7	44	0.23	75.9	4.6	81.3	49	0.09	70.7	5.7	77.6	32	0.15	91.1	4.6	96.4	45	0.09	41.5	5.7	80.4	27	0.17	41	5.8	72.9	25	0.19	54	6	74.7	31	0.16	86.1	8.3	95.3	50	0.14	100.5	8.4	105.4	65	0.11	70.3	6.5	101.1	43	0.13	47.8	10.5	73.1	16	0.4	54.6	12.4	67.4	26	0.32	39.9	12.5	75.5	23	0.35	74.9	5.8	94.1	42	0.12	75.2	5.4	73.5	33	0.14	88.2	6.2	110.6	61	0.09	59.2	10.2	78.3	26	0.28	55.7	9.5	78.6	30	0.24	53.5	9	85.1	27	0.25	85	6	93.5	40	0.13	97.4	5.6	102.7	61	0.08	76.8	6.1	79.1	44	0.12	48.8	8.2	57.6	31	0.21	38.2	6.6	71.2	21	0.24	51.8	8.9	81	24	0.27	69.9	10.3	83.5	41	0.2	105.7	9.2	98.5	53	0.15	70.9	10	74.4	43	0.19	33.8	5.8	75.6	21	0.22	26.5	6.7	64.5	14	0.32	39	6.5	87.5	19	0.25	77.8	9.2	86	43	0.18	74.6	10.6	105.1	55	0.16	97.8	10.5	119.7	48	0.18	43	7.4	68.4	21	0.26	50.6	5.9	72.9	29	0.17	47.6	7.1	83.8	29	0.2	83.7	9.9	82.3	39	0.2	93.3	9.4	97.9	53	0.15	86	11.4	91.8	52	0.18
2	+	intron_retention_8110	ENSMUSG00000026977	60247343	60247512	60247513	60247889	60247890	60247957	10.3	7.6	70.4	1	nan	10.2	9.3	60.6	3	0.76	9.8	7.4	75.5	1	nan	4.7	1.3	83.5	1	nan	2.4	6.4	92.9	2	nan	4.9	2.9	83.3	2	nan	13.3	10.5	81	4	0.72	15.4	9.6	82.8	2	0.83	10.7	10	83.2	4	0.71	7.8	8.7	120.3	5	0.63	9	7.8	110	4	0.66	12.1	7.3	107.6	4	0.65	15.2	14.2	94.2	2	0.88	22.7	15.4	110	2	0.89	24.2	16.8	104.7	2	0.89	6.6	3.6	81.3	1	nan	9.6	4.7	77.6	6	0.44	5.2	6.2	96.4	3	nan	3.7	7	80.4	1	nan	11.6	7.1	72.9	2	nan	4.7	3.1	74.7	0	nan	7	5.6	95.3	1	nan	8.4	5.4	105.4	3	nan	12.5	5.5	101.1	2	nan	9.7	10.3	73.1	2	0.84	16.7	10.8	67.4	1	0.92	19.3	14.4	75.5	4	0.78	8.8	8.6	94.1	4	0.68	7.6	5.3	73.5	1	nan	4.6	5.8	110.6	2	nan	8.6	7.4	78.3	3	0.71	8.5	12.5	78.6	1	0.93	10.9	8.8	85.1	2	0.82	9.8	6.6	93.5	4	0.62	9.1	6	102.7	3	nan	9.4	6.7	79.1	3	nan	15.2	4.8	57.6	4	nan	9.9	6.6	71.2	1	nan	17	7.6	81	2	nan	11.3	7.1	83.5	4	0.64	13.5	9.4	98.5	3	0.76	10.7	9	74.4	3	0.75	9.5	5.2	75.6	2	nan	13.4	7.8	64.5	1	nan	9.7	7.1	87.5	3	0.7	8.8	11.3	86	2	0.85	10.2	11.2	105.1	3	0.79	11.6	12.6	119.7	4	0.76	13.5	6.4	68.4	5	0.56	12	5.6	72.9	3	nan	9.8	6	83.8	3	nan	13.6	8.7	82.3	0	nan	8.7	8.3	97.9	2	0.81	14.8	7.5	91.8	4	0.65
2	+	intron_retention_8114	ENSMUSG00000027035	69108442	69112747	69112748	69112770	69112771	69113072	36.5	19.4	38.9	10	0.66	35	13.3	35.1	11	0.55	35.1	16.2	44.5	6	0.73	43.7	28.7	49.8	21	0.58	40.3	18.4	54	15	0.55	45.5	17.5	51.2	17	0.51	27	11.5	25.4	7	0.62	26.7	8	33.9	12	0.4	26.5	8.3	38.4	13	0.39	24.5	13.3	25.7	10	0.57	24.1	10.9	25.1	8	0.58	22.7	10.3	22.2	10	0.51	34.2	17.5	41	22	0.44	33.7	10.3	42.8	12	0.46	34	9.1	40	14	0.39	28	8.7	23.9	15	0.37	29.9	17	33.5	14	0.55	29.1	2.3	24.8	3	nan	47.1	23.5	48.4	7	0.77	46.2	20.8	57.4	13	0.62	49.3	25.6	48.6	12	0.68	50.1	24.5	41.7	9	0.73	46.5	30.4	57.7	15	0.67	49.7	20.7	56	15	0.58	34.5	1	56.3	42	0.02	35.6	0.9	62	46	0.02	35.7	1.1	59.6	47	0.02	42	1.3	58.6	39	0.03	45.2	0.7	44.8	37	0.02	44.2	1.1	52.2	45	0.02	32.9	0.2	22.2	16	0.01	32.1	0.7	30.7	28	0.02	32.7	0.2	39.2	27	0.01	38.2	18	43.3	16	0.53	37.1	18.5	40.4	12	0.61	41	26.6	41.7	15	0.64	28.5	0.5	35.6	26	0.02	28	0.4	36.4	22	0.02	30.4	0.6	29.3	24	0.02	30.7	0.3	35.2	15	0.02	32.2	0.8	34.7	30	0.03	29.9	0.3	42.2	24	0.01	27.7	12.5	27.7	9	0.58	27.7	14.4	35.4	11	0.57	27.2	14.3	38.9	9	0.61	27.1	6.5	26.7	12	0.35	27.6	11.5	33.2	13	0.47	27	6	29.9	14	0.3	32	0.5	37.4	23	0.02	29.8	0.6	31	22	0.03	34.2	0.8	38.8	31	0.02	35.5	0.6	39.9	25	0.02	34	0.1	32.1	24	0.01	34.3	0.3	37.8	17	0.02
2	+	intron_retention_8115	ENSMUSG00000027035	69108442	69113072	69113073	69113228	69113229	69114282	36.5	30	27.4	6	0.83	34.9	27.4	27.2	9	0.75	35.7	30.9	29.3	4	0.89	44	33.4	33.6	7	0.83	41.1	31	29.3	3	0.91	45.7	43.4	30.2	3	0.94	26.8	14.5	22.3	6	0.71	27.1	29	24.7	1	0.97	27.2	22.3	21	3	0.88	24.5	26.7	18.9	6	0.82	24.1	25.9	21	5	0.84	22.6	12.3	22.9	4	0.76	34.6	26	23.5	4	0.87	34.1	28.8	24.3	2	0.94	34.3	24.7	28	6	0.8	27.6	18.6	19.7	2	0.9	30.1	17.6	22	2	0.9	28.7	18.1	21.6	1	0.95	47.1	35.3	41.3	6	0.85	46.8	48.9	32.7	4	0.92	49.1	34.8	40	4	0.9	49.4	31.5	39	10	0.76	47.1	42	42	0	1	50	46.9	41.9	2	0.96	35.8	26.2	49.8	13	0.67	37.2	26	45.9	14	0.65	37.1	35.9	51.8	23	0.61	42.9	26.6	32	4	0.87	45	26.2	37.1	8	0.77	44.6	27.4	32.1	8	0.77	32	13.3	28.5	10	0.57	31.8	20.5	26.6	9	0.69	33	25.2	27.1	14	0.64	38.4	31.3	34	11	0.74	37.2	33.6	29.2	6	0.85	41	42.8	29.9	4	0.91	28.8	24.2	26.2	14	0.63	28.4	20.2	29.1	10	0.67	30.2	19.6	28.6	7	0.74	30.8	12.1	22.7	5	0.71	32.2	20.6	27.1	13	0.61	30.5	18.7	24.8	10	0.65	27.7	21.4	21.1	2	0.91	28.2	17.1	18.8	3	0.85	27.9	33.2	25.3	5	0.87	27	20.7	23	4	0.84	27.9	28	26.4	6	0.82	27.1	24.2	23.1	4	0.86	32.2	18.4	26.9	7	0.72	29.8	20.9	31.1	7	0.75	34.3	14.4	28.9	7	0.67	35.6	23.4	32.3	9	0.72	33.7	23.4	28.9	8	0.75	34.3	24.4	33	9	0.73
2	+	intron_retention_8116	ENSMUSG00000027035	69112771	69113124	69113125	69113228	69113229	69114282	40.2	21.1	27.4	7	0.75	36.2	19.6	27.2	9	0.69	45.6	20.3	29.3	5	0.8	50	24.5	33.6	8	0.75	53.5	21.1	29.3	5	0.81	53.2	32.8	30.2	3	0.92	25.2	9.5	22.3	6	0.61	34.8	23.5	24.7	1	0.96	39.1	11.8	21	4	0.75	28.2	18.7	18.9	10	0.65	28.4	15.1	21	9	0.63	21.4	10.1	22.9	4	0.72	41.5	16.7	23.5	8	0.68	42.9	21.3	24.3	5	0.81	40.9	13.9	28	7	0.66	23.8	16.1	19.7	2	0.89	32.9	11.5	22	6	0.66	25.8	11.4	21.6	3	0.79	49.8	24	41.3	7	0.77	60.4	34.7	32.7	6	0.85	49.2	25.8	40	6	0.81	42.5	23.5	39	12	0.66	58.9	30	42	0	1	57.4	37.5	41.9	3	0.93	56.9	9	49.8	17	0.35	61.4	10.3	45.9	14	0.42	63.2	11.7	51.8	26	0.31	59.1	9.1	32	7	0.56	47.3	8.3	37.1	10	0.45	53.9	9.2	32.1	14	0.4	23.7	3.8	28.5	13	0.23	32.9	8.1	26.6	13	0.38	41.4	10.7	27.1	16	0.4	44.8	20.2	34	15	0.57	42.4	23.4	29.2	9	0.72	44.4	34	29.9	5	0.87	38.9	7.4	26.2	17	0.3	38	6.5	29.1	14	0.32	31.4	7.9	28.6	11	0.42	33.9	4.9	22.7	5	nan	36.7	6.7	27.1	16	0.3	42.5	5.9	24.8	15	0.28	28.7	14.9	21.1	5	0.75	34.1	12.1	18.8	5	0.71	41.1	22.8	25.3	6	0.79	28	13.4	23	5	0.73	36.4	14.5	26.4	9	0.62	31.6	15.7	23.1	7	0.69	38	7	26.9	7	0.5	33.6	6.9	31.1	9	0.44	38.1	4.5	28.9	8	0.36	41.8	8.6	32.3	13	0.4	34.7	10.3	28.9	10	0.51	40.3	9	33	12	0.43
2	+	intron_retention_8121	ENSMUSG00000068882	69871122	69871316	69871317	69871731	69871732	69871786	239.9	32.8	28.1	11	0.75	232.4	30.4	25.8	10	0.75	247.7	38.1	28.6	7	0.84	357.9	44.2	43.1	13	0.77	341.1	46.3	28.4	6	0.89	346.9	42	47.4	25	0.63	291.2	52.8	29	7	0.88	232.4	48.5	26.8	7	0.87	294.6	45.1	37.9	22	0.67	345.1	46.5	35.6	18	0.72	358.4	44.9	50.1	19	0.7	346.7	43.3	43.8	19	0.7	278.2	39.2	42	19	0.67	260.3	39.6	34.3	17	0.7	268.7	50.8	43.5	13	0.8	311.3	49.3	39.2	8	0.86	320.7	47.7	43.4	21	0.69	308.1	49.4	32.4	11	0.82	332.8	35.8	21.9	7	0.84	341.2	48.4	38.2	8	0.86	336	41.2	27.4	5	0.89	353.3	67.8	37.7	17	0.8	403.7	72.8	43.9	18	0.8	395	69	55.9	25	0.73	230.3	27.9	33.7	17	0.62	273.6	40.3	19	6	0.87	243.5	33.8	29.5	8	0.81	317.2	51.1	53	21	0.71	334.9	35.5	32.6	16	0.69	352.2	47.7	34.7	22	0.68	241.3	42.5	29	10	0.81	271.5	36.5	23.5	5	0.88	268	30.4	27.2	7	0.81	304.2	38.4	34.6	12	0.76	323.1	35.6	26.5	5	0.88	296.7	40.8	36.8	6	0.87	247.1	46.6	36.4	9	0.84	238.2	48.2	28.7	5	0.91	242	52.1	31.2	12	0.81	249.7	35.4	22.1	11	0.76	255.9	37.6	22.5	8	0.82	244.2	33.4	22.6	4	0.89	277.8	36.1	22.2	17	0.68	265.4	46.1	24.3	11	0.81	267.9	47	35.5	19	0.71	341.2	65.4	56.4	23	0.74	327.6	59.6	36.6	10	0.86	331.3	56.1	44.1	15	0.79	280.6	60.3	28	15	0.8	251	60.2	35.7	14	0.81	289.4	67.9	38.5	15	0.82	348	45.7	37.7	17	0.73	358.7	47	40.9	7	0.87	326.2	53.9	44.7	15	0.78
2	+	intron_retention_8124	ENSMUSG00000041966	71089789	71092952	71092953	71092974	71092975	71095858	10.6	4.3	7.8	4	nan	12.7	3.9	9	12	0.24	12.2	6.2	8.7	1	nan	9.3	5.5	5.3	4	nan	9.9	2.9	6.8	2	nan	9.5	6.5	7	3	nan	14.9	5.7	9.8	2	nan	13.6	8	10.6	6	0.57	14.9	8	11	6	0.57	12.5	3.7	10.6	3	nan	12.5	6	9.9	11	0.35	13.5	4.9	11.2	4	nan	17.5	13.6	13.2	11	0.55	18.6	10.1	11.5	8	0.56	16.4	7.3	13.4	3	0.71	10.4	4	6.3	0	nan	11.4	4	8.8	14	0.22	11.9	4.5	8.2	6	0.43	13.8	5.4	7.2	8	0.4	14.6	6.5	9.3	5	0.57	12.9	7.1	8.7	5	0.59	14	3	9.6	7	0.3	11.5	6.6	9.3	7	0.49	13.5	3.8	8.5	2	nan	9	2.4	11.2	10	0.19	8.4	2.8	11.4	6	nan	9.2	0.9	9.8	2	nan	13.3	2.8	8.5	5	nan	12.4	8.3	10.6	11	0.43	12.2	4.1	11.5	12	0.26	12.9	5.7	12.6	12	0.32	14.8	3	13.3	13	0.19	14.8	3.3	13.6	12	0.22	8.6	4	7.9	3	nan	7.1	2.1	7	3	nan	8.5	5.4	6.6	2	nan	14.3	2.1	9	6	nan	12	1.8	9.2	6	nan	11.6	3.4	10.3	9	0.27	10	2.5	8.8	7	nan	11.7	3.1	8.7	10	0.24	10.5	2.3	9.7	3	nan	11.9	3.1	10.1	6	nan	12.2	6.1	9.3	7	0.47	13.3	3.9	8.2	2	nan	13	0.9	9.4	7	nan	13.4	6.7	9.7	3	nan	13.7	2.8	9.8	3	nan	12.2	3.1	11	12	0.2	14	4.5	10.5	10	0.31	12	1.8	11.4	13	0.12	13.5	3.3	11.9	5	nan	13.3	2.5	11.9	15	0.15	13.4	1.4	12.3	7	nan
2	+	intron_retention_8127	ENSMUSG00000041921	71509741	71509890	71509891	71511411	71511412	71511560	18.7	6.4	21.5	6	0.52	17.4	6.7	16.4	4	0.63	20.1	5	16.8	5	0.5	12.6	5	17.1	4	nan	20	4.7	16.8	7	0.4	15.1	5.1	13.8	3	nan	18.7	7.1	17.4	8	0.47	10.7	5.9	22.7	6	0.49	17.9	5.2	14.4	9	0.36	20.2	6.5	18.4	10	0.39	17.5	7.6	25.2	11	0.41	17.6	7	18.7	6	0.54	7.5	7.2	10.9	2	nan	16.5	4.5	18.4	8	0.36	16.1	6	17.6	4	0.6	17.5	5.6	19	7	0.45	14.9	5	8.8	3	nan	19.9	4.1	16.5	11	0.27	19	5.7	17.4	7	0.45	16.7	5.8	17	7	0.45	9.3	6.3	18.9	10	0.39	31.9	10.9	25.5	10	0.52	22.8	9	35.1	10	0.47	26.8	9.4	34.9	14	0.4	10.9	4.3	11.7	7	0.38	10.9	2.2	15.4	3	nan	12.4	2.4	11	3	nan	19.8	3.6	24.2	10	0.27	23.6	3.7	28.4	13	0.22	17.2	3.8	14.9	10	0.27	11.1	2.7	13.6	10	0.21	10.1	1.2	10.1	9	0.12	10.4	2.4	8.4	6	nan	22.4	8.6	33.7	11	0.44	29.5	7.9	27.4	10	0.44	35.9	9.8	25.3	16	0.38	6.5	1.7	12.5	2	nan	7.4	1.1	10.6	3	nan	8.7	2.6	10.5	7	nan	15	4.1	16.2	4	nan	12.4	3	16.8	4	nan	11.9	4.6	20.1	8	0.36	9.3	3.6	15.1	6	nan	10.3	3.5	11.7	4	nan	15.4	3.3	9.6	4	nan	19.2	6.9	15.5	5	0.58	15.5	5.6	20.3	9	0.38	16.3	7.3	17.8	5	0.59	9.2	2	7.4	5	nan	11.7	2.5	11.8	4	nan	11.6	1.8	7.3	7	nan	16.5	4.9	19.7	8	0.38	19.6	3.7	20	11	0.25	19	5.2	19.4	5	0.51
2	+	intron_retention_8146	ENSMUSG00000027087	83803240	83803336	83803337	83803904	83803905	83803985	176	184.2	116.2	0	1	173.4	192.2	131.6	1	0.99	152.4	179.9	133.7	0	1	81	113.8	89.1	2	0.98	102.9	126.9	79.4	1	0.99	106.4	119.2	70.9	2	0.98	158.2	198	127.9	1	0.99	149.4	207.5	140.6	1	1	165.9	193.1	130.8	0	1	99.9	127.9	75.6	0	1	120.6	127.2	86	1	0.99	103.5	129.1	105.6	0	1	210.3	271.7	181.2	3	0.99	215.7	275.9	195.5	6	0.98	231.4	278.7	187.1	0	1	121.9	146.9	115.9	4	0.97	133.6	157.5	96.9	1	0.99	130.2	149.8	91.5	0	1	120.8	126.2	80.2	1	0.99	108.9	132	97	0	1	105.5	128.9	95.5	1	0.99	75.3	96.2	68.2	1	0.99	71.5	95.1	71	1	0.99	75.8	103.1	73.3	2	0.98	66.1	65.4	37.9	4	0.94	51.9	72	48.8	0	1	49.5	67.9	55.7	0	1	74.8	81	66.9	1	0.99	67	77.3	61	0	1	75.5	79	45	0	1	168	195.2	125	0	1	190.1	212.6	134.9	1	1	169.9	206.2	129.4	0	1	259.8	355.7	239	6	0.98	278.1	356.8	254.8	7	0.98	310.7	334.8	253.8	6	0.98	180.1	195.5	135	0	1	162.2	208.8	141.1	0	1	153.1	193.4	154	1	0.99	100.7	134.2	77.2	0	1	100.5	118.4	94.9	2	0.98	124.2	140.2	87.2	0	1	166.4	199	143.6	1	0.99	162	186.3	122.6	0	1	162.3	200.2	140.4	1	1	128.1	142.9	98	0	1	117.2	138.2	104.5	0	1	123	132.2	102.7	0	1	184.8	232.4	146.9	2	0.99	199.7	227.6	163.8	1	1	184.4	226.6	154.1	0	1	182	186.4	127.4	0	1	152.5	194.8	146.4	0	1	168.6	203.1	118.7	1	1
2	+	intron_retention_8147	ENSMUSG00000027087	83803240	83803336	83803337	83806632	83806633	83806916	176	116.7	108.9	2	0.98	173.4	117.7	88.6	0	1	152.4	116.7	90.6	3	0.97	81	70.5	64	0	1	102.9	71.1	69.7	2	0.97	106.4	69.2	67.4	1	0.99	158.2	134.7	93.4	1	0.99	149.4	134.1	89.1	0	1	165.9	132.3	100.6	0	1	99.9	79.3	66	2	0.98	120.6	85.1	67.1	0	1	103.5	84.8	77.9	0	1	210.3	172.9	166.2	4	0.98	215.7	174.7	151.9	2	0.99	231.4	175.5	158.1	2	0.99	121.9	100.8	82.9	1	0.99	133.6	101.8	78	4	0.96	130.2	98.6	93.7	3	0.97	120.8	75.5	57	0	1	108.9	81.2	68.8	2	0.98	105.5	78.7	61.2	1	0.99	75.3	63.1	58.5	2	0.97	71.5	61	44.7	2	0.97	75.8	62.1	58.6	0	1	66.1	53.2	74.7	1	0.98	51.9	56	65.3	1	0.98	49.5	51.4	66.6	2	0.96	74.8	50.3	38.5	1	0.98	67	50.6	37.1	0	1	75.5	49.3	60.8	2	0.96	168	124.4	88.2	1	0.99	190.1	127.9	115.1	0	1	169.9	126.4	96.1	0	1	259.8	229.5	199.2	2	0.99	278.1	222.6	197.5	6	0.97	310.7	225.1	188.8	3	0.99	180.1	142.2	116.4	0	1	162.2	141.8	127.7	0	1	153.1	140	116.9	1	0.99	100.7	80.6	65.8	0	1	100.5	77.9	62.5	0	1	124.2	83.1	63	1	0.99	166.4	138.1	107.1	1	0.99	162	130.9	110.4	2	0.98	162.3	138	128.9	1	0.99	128.1	98.3	95.7	2	0.98	117.2	93.9	93.4	1	0.99	123	94.4	81.8	1	0.99	184.8	178.5	149.1	0	1	199.7	183.9	129.3	2	0.99	184.4	174.6	119.2	1	0.99	182	126	125.8	1	0.99	152.5	126.1	109.8	1	0.99	168.6	126.5	131.5	0	1
2	+	intron_retention_8148	ENSMUSG00000027087	83803905	83803985	83803986	83806632	83806633	83806916	116.2	102.2	108.9	2	0.98	131.6	101.2	88.6	1	0.99	133.7	102.6	90.6	0	1	89.1	60.7	64	0	1	79.4	58.8	69.7	0	1	70.9	58.4	67.4	3	0.95	127.9	121.3	93.4	2	0.98	140.6	118.2	89.1	0	1	130.8	119.3	100.6	0	1	75.6	69	66	1	0.99	86	76.1	67.1	2	0.97	105.6	74.7	77.9	1	0.99	181.2	151.4	166.2	2	0.99	195.5	152.4	151.9	2	0.99	187.1	152.9	158.1	1	0.99	115.9	90.4	82.9	2	0.98	96.9	90	78	3	0.97	91.5	87.8	93.7	0	1	80.2	64.5	57	2	0.97	97	69.9	68.8	2	0.97	95.5	67.4	61.2	1	0.99	68.2	55.8	58.5	1	0.98	71	53.4	44.7	1	0.98	73.3	53	58.6	1	0.98	37.9	51	74.7	0	1	48.8	52.7	65.3	0	1	55.7	47.7	66.6	1	0.98	66.9	43.1	38.5	1	0.98	61	44.6	37.1	1	0.98	45	43	60.8	0	1	125	109.2	88.2	0	1	134.9	109.6	115.1	0	1	129.4	109.1	96.1	1	0.99	239	202.1	199.2	4	0.98	254.8	192.8	197.5	6	0.97	253.8	200.7	188.8	7	0.97	135	130.9	116.4	7	0.95	141.1	127.5	127.7	1	0.99	154	128.2	116.9	2	0.98	77.2	69.2	65.8	2	0.97	94.9	68.7	62.5	2	0.97	87.2	70.7	63	1	0.99	143.6	124.9	107.1	3	0.98	122.6	119.3	110.4	0	1	140.4	124.6	128.9	1	0.99	98	88.8	95.7	0	1	104.5	84	93.4	2	0.98	102.7	86	81.8	1	0.99	146.9	167.9	149.1	1	0.99	163.8	175.1	129.3	1	0.99	154.1	164	119.2	0	1	127.4	113	125.8	2	0.98	146.4	110.7	109.8	0	1	118.7	110.3	131.5	3	0.97
2	+	intron_retention_8158	ENSMUSG00000027067	85037451	85037530	85037531	85037793	85037794	85037969	9.9	11	264	9	0.55	16.1	17.6	293	8	0.69	22.1	14.5	260.9	20	0.42	11.1	24.2	432.4	10	0.71	19.4	19.7	460.9	16	0.55	15.5	26.1	427.6	11	0.7	8.1	14.3	271.5	11	0.56	7.2	15	269.8	8	0.65	8.2	19.8	266.6	4	0.83	14	24.3	396.2	15	0.62	17.3	29.2	410	14	0.68	12	25.8	443	9	0.74	6.8	15.5	245.5	5	0.76	11.3	17.5	276.5	14	0.56	14.2	16.8	202.6	14	0.55	14.4	28.2	352.3	16	0.64	9	18.4	384	6	0.75	11.2	23.6	356.5	9	0.72	14.9	25.3	385.6	9	0.74	23.3	25.6	400.3	22	0.54	17.8	24.3	377.6	15	0.62	20.3	31.8	540.7	24	0.57	10.9	24.5	526.2	14	0.64	17.5	31.3	533.6	20	0.61	9.7	8.6	199.4	13	0.4	14.1	12	206.8	16	0.43	8.9	17.2	205.6	12	0.59	23	25.9	385.5	24	0.52	20.9	23.4	416.3	24	0.49	20.1	28	405.6	19	0.6	17.2	17.6	259.2	19	0.48	16.7	16.6	259.4	21	0.44	16.6	12.3	251.8	22	0.36	13.1	23.6	316.9	9	0.72	11.2	23.2	311.4	14	0.62	14.1	26.3	303.9	12	0.69	10.7	13.3	190.1	14	0.49	12.1	11.1	180	17	0.39	7.8	13.9	172.3	7	0.66	15.6	20.8	296.6	17	0.55	20.1	19.3	277.8	28	0.41	17.3	21.5	279.4	21	0.51	10	11.7	215.7	7	0.62	12	9.9	219.1	14	0.41	10.6	10.6	218.8	11	0.49	18.9	25.4	366	15	0.63	18.9	26.5	404.7	14	0.65	17.3	27.6	381.9	15	0.65	9.1	19.3	142.6	9	0.68	4.6	10.2	143.8	7	0.59	5.9	10.5	132.8	5	0.68	15.9	31.4	329.8	24	0.57	13.2	30.5	351.9	22	0.58	19.2	27.4	344.7	25	0.52
2	+	intron_retention_8164	ENSMUSG00000082908	87526145	87526215	87526216	87526298	87526299	87526397	113	182.2	222.5	2	0.99	144.9	206.6	245.6	0	1	131.4	213.9	236.9	0	1	218	343.9	375.6	0	1	177	309.9	377.6	0	1	206.6	330.1	366.2	2	0.99	115	196.4	239	0	1	121.8	180.2	238.1	0	1	126.9	218.7	254.8	0	1	186.5	308.9	354.7	0	1	203.3	313.2	372.9	0	1	193.1	316.7	367.4	3	0.99	197	274.7	329.7	0	1	195.4	284.2	288.9	0	1	166.4	274.3	325.8	0	1	177.9	271.6	343.4	0	1	213.5	307.5	347.9	2	0.99	176.4	262.8	318.9	0	1	161.7	254.1	301.2	0	1	161.3	256.1	288.6	0	1	171.4	258.8	304.9	0	1	185.2	303.4	373.6	0	1	170.1	303.6	386.9	0	1	173.5	326.7	397.2	2	0.99	147.8	213.5	312.3	0	1	137.9	191.1	286.7	0	1	155	238.3	303.9	0	1	182.7	299.8	385.6	0	1	224.9	319.4	426.8	0	1	202.1	319.4	434.7	0	1	163.7	246.8	288.3	0	1	148.2	205.2	226.8	0	1	156.2	223.1	268.6	0	1	202.8	325.4	470.9	2	0.99	187.1	312.2	415.5	0	1	196.5	282.9	425.8	0	1	114.1	178.5	204.6	0	1	133.8	182	215.3	0	1	110.2	189.9	207.7	0	1	124.8	225.5	264	0	1	142.5	211.8	253.5	0	1	130.3	213.4	241.9	0	1	130.9	180.6	174.1	0	1	131	188	182.3	0	1	117.4	197.9	178.4	0	1	128.3	246.4	237.7	0	1	160.1	263.5	232.4	2	0.99	159.8	278.2	238.6	0	1	105.9	177.7	230.3	0	1	106.5	175.6	228.3	0	1	97.2	189.3	256.5	1	0.99	176	303.5	330.8	0	1	167	287.1	334.1	1	1	180.5	312.7	364.1	0	1
2	+	intron_retention_8173	ENSMUSG00000008200	90767408	90767541	90767542	90767852	90767853	90767955	47.1	7.3	12.9	5	0.59	37.1	3.7	12.4	6	nan	37.1	8.6	18.1	8	0.52	50.3	4.5	10.6	3	nan	60.1	8.4	20.7	9	0.48	62.2	2.9	13.4	7	nan	46.1	8	15.8	8	0.5	45.2	8.1	9.6	7	0.54	46.3	8.3	13.5	9	0.48	56.5	12.8	18.1	7	0.65	57.5	7.7	14.8	11	0.41	55.5	11	24	15	0.42	54.9	3.7	15.6	5	nan	55.8	5.4	21.6	10	0.35	54.4	6.9	20.6	12	0.37	61.2	7.6	14.4	10	0.43	67.2	5	20.1	6	0.46	63.8	6.7	16.6	9	0.43	60	5.1	18	10	0.34	54.1	8.6	14.7	7	0.55	65.9	5.2	25.9	10	0.34	79.7	13.1	28.6	21	0.38	69.6	12.7	24.8	6	0.68	75.3	14.3	28	10	0.59	43.9	9.1	21.6	11	0.45	60.9	8.9	14.4	9	0.5	47.2	7.5	21.6	10	0.43	77.4	8.2	17.9	11	0.43	69.7	6.1	19.9	14	0.3	62	10.8	26.2	14	0.43	31.2	5.3	22.3	9	0.37	39	5.9	22	12	0.33	43.6	10.1	13.3	4	0.72	72.6	7	19.5	8	0.47	82.7	3.9	20.4	14	0.22	74.2	8.6	11.3	5	0.63	51.5	4.6	19.5	11	0.29	54.3	6.2	12.7	7	0.47	41.4	8.3	16.1	10	0.45	61.4	9.7	26	7	0.58	50.1	11.1	19.9	5	0.69	72.2	17.1	21.3	8	0.68	57.9	4.4	13.8	9	0.33	47.8	3.9	13.7	4	nan	39.2	3.4	7.1	6	nan	57.7	6.4	17	3	nan	64.2	6	20.4	9	0.4	70.1	6.1	7.8	3	nan	32.4	1.8	7.5	6	nan	42.7	0.8	10.4	2	nan	33	2.2	15.1	7	nan	69.6	11.8	21.6	10	0.54	75.6	11.2	24.4	7	0.61	65.8	7.1	14.8	8	0.47
2	+	intron_retention_8174	ENSMUSG00000008200	90767408	90767541	90767542	90768515	90768516	90768700	47.1	9.4	52.4	21	0.31	37.1	8	49.1	22	0.27	37.1	10.5	39.6	10	0.51	50.3	6.5	55.6	31	0.17	60.1	9.5	45.4	28	0.25	62.2	7.5	63.2	41	0.15	46.1	9.1	47.7	19	0.32	45.2	10.1	58.4	20	0.34	46.3	11.2	48.9	21	0.35	56.5	14.4	65	30	0.32	57.5	11.1	61.1	23	0.32	55.5	14.5	53	25	0.37	54.9	11.8	53.8	19	0.38	55.8	12.6	61.2	23	0.35	54.4	13.2	64.3	21	0.39	61.2	9	55.3	25	0.26	67.2	9.7	55	33	0.23	63.8	10.2	64.3	28	0.27	60	11	59.2	33	0.25	54.1	11.7	52.6	30	0.28	65.9	11.4	65.7	46	0.2	79.7	18.7	70.3	27	0.41	69.6	20	62.2	25	0.44	75.3	21.1	85.2	43	0.33	43.9	17.3	49	14	0.55	60.9	15.3	70.1	26	0.37	47.2	16.7	73	15	0.53	77.4	13.1	50.2	17	0.44	69.7	13.5	69.6	29	0.32	62	15.6	65.1	29	0.35	31.2	9.1	36.2	17	0.35	39	9	49.2	22	0.29	43.6	11.2	40.2	27	0.29	72.6	11.3	60.6	20	0.36	82.7	10.1	82.2	40	0.2	74.2	12.1	62.2	35	0.26	51.5	10.5	38	18	0.37	54.3	9.9	55.6	21	0.32	41.4	10.6	47.5	17	0.38	61.4	16	63.4	40	0.29	50.1	16.6	58	22	0.43	72.2	19.5	60.5	25	0.44	57.9	6.6	52.2	28	0.19	47.8	6	54.2	20	0.23	39.2	8.1	49.3	23	0.26	57.7	11.2	63	28	0.29	64.2	12.6	77.7	47	0.21	70.1	9.7	71	35	0.22	32.4	6.5	41.4	11	0.37	42.7	5.3	42.3	20	0.21	33	6.5	45.6	18	0.27	69.6	16.3	70.8	41	0.28	75.6	16.9	79.3	37	0.31	65.8	13.3	85.3	34	0.28
2	+	intron_retention_8175	ENSMUSG00000008200	90767408	90767955	90767956	90768515	90768516	90768700	18.1	9.9	52.4	9	0.52	13.5	9.6	49.1	4	0.71	17.3	10.2	39.6	4	0.72	16.8	6.9	55.6	10	0.41	23.4	8	45.4	11	0.42	19.4	8.9	63.2	7	0.56	18.8	8.5	47.7	3	0.74	17.4	11.4	58.4	8	0.59	18.6	12.5	48.9	3	0.81	24.5	14.7	65	10	0.59	21.2	12.2	61.1	2	0.86	24.3	14.6	53	11	0.57	18.5	15.6	53.8	9	0.63	20.8	15	61.2	13	0.53	21.1	15.4	64.3	15	0.51	22	8.8	55.3	5	0.64	23	10.5	55	9	0.54	22.5	11	64.3	6	0.65	20.9	13	59.2	8	0.62	20.9	12.8	52.6	5	0.72	23.9	12.2	65.7	11	0.53	32.3	20.1	70.3	6	0.77	28.9	23.1	62.2	9	0.72	31.8	23.6	85.2	10	0.7	20	21	49	5	0.81	22.6	19	70.1	6	0.76	19.9	20.9	73	11	0.65	26.9	14.9	50.2	8	0.65	24.2	16.4	69.6	12	0.58	26.2	16.4	65.1	7	0.7	14.8	8.8	36.2	8	0.52	17	8.3	49.2	10	0.45	18.9	11.4	40.2	5	0.7	25.4	12.2	60.6	10	0.55	26.3	11.7	82.2	6	0.66	25.2	14.2	62.2	3	0.83	18.8	12.2	38	7	0.64	19.2	11.5	55.6	8	0.59	17.8	10.9	47.5	3	0.78	25.4	17.7	63.4	3	0.85	22.3	18.9	58	9	0.68	31.4	20.5	60.5	3	0.87	19.2	6.5	52.2	7	0.48	16.5	5.7	54.2	7	0.45	12.8	11	49.3	6	0.65	20.9	12.8	63	3	0.81	23	14.8	77.7	9	0.62	22.1	12.1	71	6	0.67	10.3	9	41.4	6	0.6	12.9	6.9	42.3	8	0.46	12.2	7.4	45.6	8	0.48	27.8	17.9	70.8	4	0.82	29.4	18.7	79.3	6	0.76	22.9	16.5	85.3	11	0.6
2	+	intron_retention_8180	ENSMUSG00000005506	91013238	91013402	91013403	91016565	91016566	91019490	160.7	45.2	97.2	86	0.34	165.8	42.9	91.9	71	0.38	166.8	41.9	100	71	0.37	195.1	44.7	111.7	82	0.35	192.7	47.2	122	98	0.33	210.9	44.4	120.5	105	0.3	174	53	108.8	80	0.4	167.1	52.3	110.9	55	0.49	176.7	52.5	104.6	80	0.4	213.5	55.8	132.6	86	0.39	234.9	53.6	137.6	103	0.34	242.6	54.4	138	117	0.32	199.7	57.3	116.4	81	0.41	204.3	57.6	119.7	86	0.4	208.2	57.7	115	88	0.4	196.6	52.3	116.3	72	0.42	205.8	49.8	122.6	83	0.38	172.4	54.3	118.9	69	0.44	210.7	41.3	115.7	97	0.3	195	43.2	112.5	108	0.29	190.2	39.6	117.7	88	0.31	222.1	48.9	136.7	99	0.33	217.4	47.6	140.9	111	0.3	232.8	47.1	140.8	117	0.29	115.3	32.8	89.4	55	0.37	92.8	32.5	93.4	42	0.44	133.7	31.7	91.2	60	0.35	179.3	42.7	117.7	89	0.32	200.2	44.5	117.8	103	0.3	170.8	41.3	119.4	96	0.3	207	42.8	103.8	98	0.3	213.2	48.9	108.2	108	0.31	189.7	47.8	108.8	92	0.34	183.2	40.2	136.6	103	0.28	222.4	39.3	134.6	115	0.25	232.6	40.3	133.5	119	0.25	135	39.4	90	69	0.36	139.8	38.3	89.5	75	0.34	143.8	38.1	87.5	57	0.4	148.6	49.9	102.9	59	0.46	178.7	46.4	104.1	78	0.37	143.6	45.9	106.2	77	0.37	158.9	42.3	99.7	61	0.41	181.7	46.4	106.4	91	0.34	157.2	45.1	104.8	70	0.39	226.1	50.2	136.5	92	0.35	236.8	51.7	137.7	90	0.36	208.7	50.1	135.8	124	0.29	151.4	36.1	97.3	70	0.34	124	34.2	97.9	61	0.36	138.2	34.4	95.5	51	0.4	203.6	54	137.3	94	0.36	201.3	49.3	136.7	111	0.31	209.1	51.6	147.6	89	0.37
2	+	intron_retention_8185	ENSMUSG00000002103	91210607	91212012	91212013	91212279	91212280	91212325	22.2	7.9	35.5	16	0.33	25.2	7.8	26.2	12	0.39	21.7	7.7	29.8	13	0.37	25.9	10	30.9	18	0.36	21.6	10.3	36.1	19	0.35	28.3	10.4	33.7	20	0.34	34.8	11.3	31.7	19	0.37	34.8	17.8	47.1	23	0.44	35.4	14.2	32.3	11	0.56	34.2	13.9	38.6	29	0.32	33.5	14.3	46.2	33	0.3	37.9	13.9	46.2	26	0.35	37.9	16	32.8	16	0.5	38.5	13.1	51.9	28	0.32	35.7	17.7	49.9	24	0.42	29.3	15.2	35.9	16	0.49	28.9	6.6	32.6	19	0.26	27.7	11.8	38.2	26	0.31	29.9	13.5	28.9	20	0.4	26.7	11.1	28.3	15	0.43	27.9	9.9	31.3	17	0.37	28.6	4.9	47.2	25	0.17	29.8	11.6	45.8	29	0.29	24.9	11.4	51.4	23	0.33	23.8	4.4	38.6	26	0.15	22.9	8.5	49.7	30	0.22	26	9.6	35	24	0.29	25.3	10.8	43.6	28	0.28	23.8	8.8	44.7	31	0.22	24.5	6.9	51.2	37	0.16	31	16.9	29.6	14	0.55	32.4	14.4	45.6	16	0.47	31.6	13.6	26	17	0.44	40.5	19.4	45	16	0.55	41	22.7	46.4	22	0.51	45.6	20.3	44.2	19	0.52	31	16	34.2	24	0.4	34	16.7	44.2	17	0.5	37.9	21.5	41.6	24	0.47	31.5	15.8	34.1	23	0.41	33	11.4	39.4	19	0.38	33.3	17.6	32.2	9	0.66	32.5	14	38.2	19	0.42	29.9	16.1	33.9	16	0.5	32.8	16.4	27.5	13	0.56	34.2	14.2	44.3	21	0.4	30.3	11.8	48.6	24	0.33	32.8	14.1	51	26	0.35	36.1	18.8	37	14	0.57	36.5	19.1	46.7	17	0.53	36.4	16.3	24.3	11	0.6	35.9	23	48.5	23	0.5	42.2	18.3	65.2	37	0.33	43.1	19.7	53.5	35	0.36
2	+	intron_retention_8186	ENSMUSG00000002103	91210607	91212325	91212326	91212449	91212450	91214098	20.3	6.2	9.9	25	0.2	22.5	7.9	10.5	12	0.4	19.8	14.4	7.6	13	0.53	23.5	3.7	6.1	11	0.25	20.2	7.6	6.4	17	0.31	25.7	7.6	8.7	20	0.27	31.1	12	11.2	14	0.46	32.5	15.1	15.4	17	0.47	32	19.4	12.2	10	0.66	31.2	8.1	13.2	25	0.24	30.9	7	12	33	0.17	34.4	10.2	11.7	28	0.27	34.4	11.7	15.6	20	0.37	34.9	17.1	15.4	26	0.4	33.3	15.7	16.7	26	0.38	27.3	6.4	10.8	20	0.24	25.5	7.3	8.8	16	0.31	25.5	8.6	11	25	0.26	27.3	4.3	10.1	15	0.22	24.3	9.1	8.7	20	0.31	25.2	8.3	9.6	11	0.43	25.4	7.2	10.1	31	0.19	27.4	10.2	9.5	31	0.25	23.5	12.2	9.4	30	0.29	21.2	10.2	12.4	33	0.24	21.4	13.3	12.3	27	0.33	23.7	11.4	11.4	21	0.35	23.6	12	10.9	25	0.32	22	8.4	8.7	23	0.27	22.5	6.1	8.2	33	0.16	28.8	17.2	13.1	12	0.59	29.9	19.1	11.2	20	0.49	28.7	11.5	13.9	13	0.47	37.4	24.5	19.2	21	0.54	38.3	28	18.2	20	0.58	41.6	23.5	19.2	16	0.59	28.8	11.6	14.8	17	0.41	31.6	10.6	16	24	0.31	35.4	13.5	14.2	16	0.46	29.2	16.7	14.5	11	0.6	29.8	8.5	15.3	26	0.25	30.8	12.9	13.7	18	0.42	29.7	10.8	12	22	0.33	27.8	11.3	13.3	16	0.41	30.2	10.2	14.7	18	0.36	31.3	15.8	13.9	30	0.34	27.9	16.1	13.2	33	0.33	30.4	10.5	13.2	30	0.26	33.4	18.9	16.5	12	0.61	34.1	18.5	17.1	19	0.49	32.9	20.2	14.6	11	0.65	34.3	16	15.9	27	0.37	39.1	14.2	18.4	35	0.29	39.7	16	15.7	27	0.37
2	+	intron_retention_8190	ENSMUSG00000027255	91269070	91269111	91269112	91269451	91269452	91269504	10.3	7.4	22.9	5	0.6	13.9	4.7	19.1	4	nan	13.8	2.8	29.3	4	nan	9.5	1.3	33.9	5	nan	6.5	3.3	23.8	3	nan	11.5	3	20.3	5	nan	15.4	5.2	24	7	0.43	7.2	4.1	30.7	4	nan	10.2	10.2	30.9	5	0.67	12	5	30.6	5	0.5	7.1	3.7	33.8	3	nan	11.4	4.2	23.6	2	nan	10.8	8	37.5	8	0.5	5.2	5.8	33.6	2	nan	18.1	6.5	24.2	5	0.56	7.7	4	29.3	5	nan	14.4	2.9	35	7	nan	11.3	3	23.3	4	nan	7.2	3.2	28.2	5	nan	16.7	6.8	23.8	8	0.46	21.2	4.5	23.5	6	0.43	13.7	12.2	38.2	3	0.8	27.2	10.4	40.9	6	0.63	25	8.1	49.3	10	0.45	17.5	12.9	39.7	5	0.72	21	13.2	40.4	6	0.69	27.4	15.4	33.2	5	0.76	13.3	6.3	41.9	5	0.56	6.3	4.5	43.1	3	nan	17.3	6.7	44.1	5	0.57	12.6	7.1	22	3	0.7	11.8	7.3	21.4	3	0.71	11.1	5.4	20.1	5	0.52	4	2.2	29.2	1	nan	13.6	8.6	42.5	4	0.68	9.7	3.8	27.4	3	nan	9.9	7.1	18.5	1	nan	17.5	7.4	30.7	5	0.6	8	5	21.7	2	nan	12.9	8.9	27.5	1	nan	11.2	5.2	28.1	4	nan	4.2	7.9	35.5	2	nan	9.4	4.6	20.8	3	nan	10.7	3.5	19.8	4	nan	13.3	1.5	24.5	4	nan	17.5	3.6	32.1	4	nan	10.9	3.9	42.3	5	nan	11.8	5.6	32.8	4	nan	5.5	3.8	17.2	2	nan	8.7	4.8	15.2	2	nan	4.9	3.7	15.9	0	nan	10	7.6	24.8	0	nan	10.1	4.6	36.5	2	nan	8.5	5.5	21.8	3	nan
2	+	intron_retention_8191	ENSMUSG00000027255	91273541	91273669	91273670	91273752	91273753	91273887	78.7	8.5	84.6	57	0.13	79.3	5.2	80.8	65	0.07	81.6	6	86.3	73	0.08	111.1	3.4	121.3	102	0.03	95.9	3.3	106.8	74	0.04	93.9	7.4	108	90	0.08	86.6	2	74.5	64	0.03	85.8	3.9	82.7	83	0.04	91.5	7.9	86.4	72	0.1	126.7	6.2	139.6	114	0.05	111.7	4.3	132.6	112	0.04	112.5	4.9	140.2	126	0.04	101.7	6.2	98.8	95	0.06	87.8	7.1	99.9	84	0.08	83.8	7	85.8	77	0.08	94.2	5.6	100.4	82	0.06	100.4	3.9	123.8	105	0.04	102.1	6.9	98.9	74	0.08	113	6.3	116.5	100	0.06	90.9	5.9	107.8	86	0.06	97.7	9.4	89	77	0.11	147.1	8.4	144.6	123	0.06	140.6	6.4	149.2	128	0.05	128	8.4	145.7	117	0.07	85.8	18.8	101.3	63	0.23	110.3	8.9	118.1	89	0.09	99.4	11.9	97.8	80	0.13	134.4	8.1	135.9	93	0.08	111.8	5.4	125.7	101	0.05	114.5	7.5	137.4	112	0.06	69.3	4.7	79.3	55	0.08	76.7	5.6	86.5	56	0.09	79.5	5.1	86.1	66	0.07	114.4	6.1	126.5	110	0.05	114.8	5.1	104.8	108	0.05	105.1	5	117.7	96	0.05	84.6	4.7	90.6	57	0.08	69.9	5.2	60.4	40	0.11	81.8	5.1	73	82	0.06	92.2	9.3	101.4	69	0.12	91.4	5.6	99.1	75	0.07	88.2	3.5	98.5	77	0.04	62.9	5.5	79.5	51	0.1	58.9	2.3	88.4	58	0.04	66.8	3.8	76.1	63	0.06	102.5	6.6	97.1	79	0.08	96.2	5.9	104.6	94	0.06	92.8	4.3	116.1	80	0.05	46.4	2.8	67.5	45	0.06	62.6	6	69.1	54	0.1	73.4	2.9	72.6	63	0.04	114.7	6.3	113.3	97	0.06	103.6	8.9	122.2	112	0.07	120.5	11.2	122.4	96	0.1
2	+	intron_retention_8198	ENSMUSG00000040506	91772291	91772437	91772438	91772710	91772711	91773747	21.2	7.1	23.3	7	0.5	26	10.3	21.7	10	0.51	22	10.7	26.7	6	0.64	18.2	5.7	30.3	8	0.42	15.5	9.2	28.7	6	0.6	28.4	12.5	27.9	9	0.58	26.2	7.3	32	14	0.34	24.9	9.6	30.3	10	0.49	44.2	9.1	34	10	0.48	32.8	14.1	42.4	15	0.48	27.1	10.8	40.8	16	0.4	38.8	12.1	38	24	0.33	32.5	10.4	34.6	18	0.37	36.4	10	39.2	11	0.47	38.7	8.1	35.9	18	0.31	38.1	5.1	31.9	28	0.15	27.3	6.9	33	16	0.3	23.7	8.8	31.1	12	0.42	27.4	6.4	28.8	8	0.45	27.7	6.4	28.6	10	0.39	25.5	8.6	30.9	13	0.4	30.5	7.5	31.9	8	0.49	30.9	9	26.8	9	0.5	25.9	11.3	32.4	12	0.48	16	5.5	17	3	nan	20.4	5.9	19.3	10	0.37	18.4	7.3	17.8	7	0.51	26.5	7	26.1	12	0.37	28.4	5.4	31.1	13	0.29	16.8	7.3	27.9	3	0.71	23.9	10.6	29.6	12	0.47	32.7	6.6	26.5	9	0.42	31.6	8.4	26.7	12	0.41	27.6	11.3	31.8	13	0.46	33.4	6	26.4	14	0.3	29.7	10.7	36.7	12	0.47	27.5	9.5	33	12	0.44	23.7	5.4	31	11	0.33	28.9	10	31.5	11	0.48	27.3	7.2	33.8	14	0.34	40.1	11.7	36.5	14	0.46	35.3	6.7	34.3	11	0.38	29.2	10.4	31.1	15	0.41	27.3	7.2	29.3	11	0.4	27.1	9.8	25.6	8	0.55	28.6	6.8	36.3	19	0.26	37.8	12.1	32.4	19	0.39	32.2	15.4	37.2	14	0.52	26.4	6.1	25.9	6	0.51	18.8	8	21.8	8	0.5	25.6	5.1	19.5	6	0.46	30.7	12.2	40.8	8	0.6	32.6	9.6	36.5	18	0.35	33.1	12.1	38.2	12	0.5
2	+	intron_retention_8213	ENSMUSG00000027180	104054836	104055026	104055027	104056000	104056001	104057490	100.2	5.8	11	20	0.23	97.5	7.4	12	19	0.28	103.3	6.4	12.2	18	0.26	116	7.6	14.7	38	0.17	112.1	9.5	15	31	0.23	111.5	7.8	15.6	30	0.21	118.4	5.9	19.1	31	0.16	103.9	10	17	25	0.29	122.4	8.1	16.4	22	0.27	136.7	12.3	17	43	0.22	129.9	11.2	16.5	26	0.3	124.2	9.7	18.1	29	0.25	125.3	5.7	13.3	23	0.2	113.1	8.7	12.8	22	0.28	124.9	8.1	12.4	14	0.37	89.8	6.3	14.1	22	0.22	104.6	9.1	16.9	35	0.21	108.3	7.3	15.4	27	0.21	111.4	6.4	13.8	33	0.16	112.7	7.9	13.5	32	0.2	115.3	7.5	11.7	20	0.27	119.4	10.3	23.4	27	0.28	124.4	8.6	19.7	34	0.2	117.6	10	21.2	29	0.26	106.6	7.2	14.8	15	0.32	101.8	7.7	15.8	8	0.49	98.5	10.3	14.2	23	0.31	126.6	15.3	20.8	38	0.29	147.9	11.4	19.2	40	0.22	145.5	10.5	17.8	30	0.26	106.8	9.8	9.8	17	0.36	101.8	8	12.1	14	0.36	101.4	8.4	10.7	16	0.34	117.5	9.6	13.3	25	0.28	109.4	10.1	14.4	28	0.26	136.7	9.3	17.5	29	0.24	91.9	5.7	13.4	15	0.27	106.8	6	11.3	15	0.29	110.4	5.4	13.2	23	0.19	108.8	8.7	16.7	26	0.25	111.4	8.8	15.1	31	0.22	117.1	10.7	15.3	17	0.39	115.8	6.8	13.6	24	0.22	113.8	8.7	16	21	0.29	108.1	6.8	15.4	22	0.24	119.2	7.9	19.2	29	0.21	122	8.9	18.9	29	0.23	123.5	10.8	21.4	32	0.25	102.5	7.6	20.1	15	0.34	108.8	9.6	19.8	11	0.46	101.5	7	23.2	10	0.41	147.1	11.5	20.2	41	0.22	125.1	13.7	20.5	37	0.27	131.5	11.1	19.6	31	0.26
2	+	intron_retention_8237	ENSMUSG00000027134	112241972	112242588	112242589	112242719	112242720	112242761	66.4	23.4	155.4	2	0.92	78.9	24.8	148.2	5	0.83	76.9	23.1	120.6	2	0.92	69.9	21.1	128.8	2	0.91	77.7	22.4	157.1	3	0.88	67.9	26.1	129.8	4	0.87	90.4	27.3	177.8	4	0.87	79.5	24.7	164.4	4	0.86	72.9	22.9	137.6	3	0.88	87.1	25.7	175	2	0.93	84.4	27.9	148.9	1	0.97	77.5	28	152.5	3	0.9	84.7	26.1	135.5	0	1	93.9	28.2	172.8	3	0.9	80.6	24.6	148	1	0.96	86.3	24.5	176.4	7	0.78	86.2	22.8	178.1	3	0.88	81.8	20.6	150.9	3	0.87	83.7	33.7	186.3	0	1	94.7	34.9	211	1	0.97	101.1	29.4	175.2	1	0.97	98.4	39.3	157.7	4	0.91	93	39.8	173.9	9	0.82	92.9	33.8	176.8	4	0.89	36.5	9.4	72.1	6	0.61	35.3	14	75.4	1	0.93	29.1	14.9	76.5	4	0.79	39.2	14.1	87.1	1	0.93	50.2	18.3	81.5	0	1	44.9	14.9	113.4	2	0.88	102.7	30	193.4	0	1	113.7	34.8	238.3	7	0.83	96.3	30	213.5	1	0.97	131.4	39.7	267	7	0.85	119.5	37.8	241.5	2	0.95	129.8	37.4	275	3	0.93	69.9	19.7	132.8	3	0.87	67.5	19.2	123.9	1	0.95	70.4	20	124.7	0	1	71.3	24.1	146.6	4	0.86	80.7	23.5	154	5	0.82	77.2	26.6	141.9	3	0.9	86.3	28.4	171.2	1	0.97	84.2	30.8	183	1	0.97	88.9	22.4	187.8	7	0.76	86.8	27.9	162.5	5	0.85	84.9	25	151.3	1	0.96	82.8	27.3	163.5	6	0.82	79.8	24.2	168.9	4	0.86	78.8	20.3	150.4	2	0.91	78.6	22	150.1	4	0.85	125.9	38.7	257.7	11	0.78	119.8	38.3	251.4	4	0.91	116.4	43.7	251.2	7	0.86
2	+	intron_retention_8239	ENSMUSG00000027134	112242476	112242761	112242762	112243003	112243004	112243062	78.5	18.3	172.2	131	0.12	87.6	13.9	144	113	0.11	86.7	11	121.1	86	0.11	73	6.7	147.9	115	0.06	87.9	6.8	153	126	0.05	81.1	13.8	152.5	109	0.11	98	16.2	192.6	140	0.1	87.1	12.5	181.3	141	0.08	82.6	13.2	157.7	113	0.1	95.6	12.9	212.8	151	0.08	97.2	9.4	175.7	113	0.08	86.8	14	178.7	124	0.1	89.2	11.6	140.9	105	0.1	101	12.7	153.8	124	0.09	86.2	13	151.6	115	0.1	94.8	11.6	186.8	142	0.08	100.4	6.6	182.1	144	0.04	92.6	6.6	173.6	139	0.05	101.2	11.3	176.8	147	0.07	111.4	15	202.8	165	0.08	108.1	13	213.9	146	0.08	113.4	22.1	161.6	115	0.16	107.7	22	178.7	123	0.15	105.3	34.5	184.6	125	0.22	38.5	7	82.9	65	0.1	39.7	11.5	84.1	62	0.16	38.3	8.8	83.2	53	0.14	42.4	7.4	90.6	70	0.1	55.3	8.7	86.1	59	0.13	61.9	11.4	112.9	89	0.11	105.2	11.1	209.6	152	0.07	124.4	17.7	235.3	175	0.09	104.4	8.3	239.3	187	0.04	142.1	13.2	300	226	0.06	130.9	16.6	300.4	196	0.08	144.3	9.9	289.4	213	0.04	73.4	10.1	131.2	105	0.09	72.3	12.2	130.9	94	0.12	74.4	12.4	127.9	95	0.12	77.5	20.4	178.2	114	0.15	90.5	14.5	160.2	119	0.11	84.8	15.4	159.6	110	0.12	95.2	11.3	184.8	146	0.07	105.5	10.6	205.1	152	0.07	102.4	11.9	202.7	156	0.07	94.7	10.8	179.3	130	0.08	86.3	13.5	164.4	121	0.1	88.7	19.3	177.3	126	0.13	88.1	10	178.9	140	0.07	81.6	9.5	163.1	131	0.07	78.6	9.8	157.3	117	0.08	139.7	21.9	248.2	194	0.1	138.4	18.3	248.9	201	0.08	147.2	25	253	197	0.11
2	+	intron_retention_8258	ENSMUSG00000027331	118834000	118834219	118834220	118836913	118836914	118837143	148.8	28.8	10.1	0	1	155.4	28.6	15	0	1	149.6	27.1	8.9	0	1	240.1	46.9	22.1	0	1	227.3	46.5	21.9	0	1	211.7	45.9	15.7	2	0.96	110.4	20.6	6.8	0	1	119.5	19.2	2.8	0	1	121.4	18.8	8.5	0	1	213.2	36.8	14.5	0	1	192	38.4	11.2	0	1	199.5	35.7	11.1	0	1	123.5	22.3	7.1	1	0.96	121.5	18.9	8.2	0	1	131.9	19.7	9.7	0	1	205.9	40.6	17.7	0	1	200	32.7	13.3	2	0.94	221.1	35.6	15	0	1	224.2	42.5	19.3	0	1	237	43.2	18.4	2	0.96	218.6	42	24.6	0	1	266.3	55.9	21	1	0.98	273	53.6	27.4	1	0.98	251.1	58.9	24.4	4	0.94	201.8	39.2	24.8	0	1	201.4	37.5	13.7	0	1	230	39.8	16.2	0	1	272.6	60.7	27	0	1	262.9	57.9	27.7	0	1	252.5	56.8	24	0	1	156.2	26.9	9	0	1	155	27.7	9.2	0	1	151.7	27.5	11.6	0	1	157.4	35	18.1	0	1	166	37.5	16.3	0	1	172.1	36.8	18.7	0	1	80.4	16.8	9.6	1	0.94	72.5	15.9	8.8	2	0.89	85.7	16.1	1.5	0	1	143.7	31.1	10.2	0	1	140.2	29.3	11.8	2	0.94	140.2	30.6	14.9	2	0.94	129.4	26.1	7	0	1	130.2	23.9	9.7	0	1	144.2	23.5	7.5	0	1	190.7	41.9	16.6	0	1	190.7	39.9	17.5	4	0.91	215.3	40.2	16.6	0	1	61.3	13.5	1.8	0	1	64.8	13.6	2.8	0	1	72.9	12.5	3	0	1	185.2	37.8	20.3	0	1	167.4	37.3	12.1	0	1	187.9	39.5	17.5	0	1
2	+	intron_retention_8260	ENSMUSG00000074916	118926514	118927077	118927078	118927152	118927153	118928579	2.4	8.7	8	0	nan	4.2	8.5	9.7	0	nan	2.7	2.1	12.3	0	nan	5.1	4	11.9	2	nan	4.1	11.8	10.6	0	1	3	5.9	13.3	1	nan	7	10.7	16.6	1	0.91	5.5	20.2	15.1	4	0.83	6.8	14.2	16.8	1	0.93	4.9	9.3	20	0	nan	6.5	13.9	17.6	2	0.87	8.4	14.7	19.6	1	0.94	5.4	9	15.7	0	nan	4.9	17.5	16.8	0	1	5.1	11.6	16	0	1	3.4	12.1	17.3	0	1	4.4	14.2	15.3	1	0.93	5.6	15.9	14	1	0.94	4.6	13.4	13.5	1	0.93	3.4	2.5	11.6	0	nan	5.5	10.5	15.3	0	1	4.9	8.1	12.3	0	nan	3.2	11.5	11.4	0	1	2.4	6.3	12.7	0	nan	3.7	12.5	12.6	0	1	4.3	4.9	11.8	1	nan	2	7.7	10.7	0	nan	3.5	6.2	9.7	0	nan	4.2	2.8	11.1	1	nan	3.6	7	10.5	0	nan	6.6	11	19	1	0.92	8.3	9.5	20.7	0	nan	7.3	16.1	21.4	0	1	11.2	20.1	25.9	2	0.91	5.4	15.6	21.9	1	0.94	7.9	15.6	23.7	2	0.89	3.7	3.8	14	1	nan	5.2	8.9	15.9	0	nan	5.5	12.3	19.1	0	1	4.4	12.8	16.9	0	1	3.1	6	15.3	1	nan	4	9.5	16.3	1	0.9	6.9	20.2	27.8	0	1	8.7	18.2	23.7	1	0.95	8.1	13.6	21.5	1	0.93	4.5	21.2	25.7	0	1	5.9	19.9	22.6	3	0.87	6	15.9	26.2	0	1	5	11.9	13.4	0	1	3.7	7.6	15.7	1	nan	1.8	9.5	14.3	1	0.9	6.4	10.8	17.7	0	1	5	17.5	21	0	1	8.9	25.3	22.5	2	0.93
2	+	intron_retention_8264	ENSMUSG00000027315	119237477	119237546	119237547	119237700	119237701	119238243	6.6	9.4	52.3	7	0.57	6	12.6	51.8	5	0.72	8.9	11.8	43.9	6	0.66	7.5	9	54.8	8	0.53	5.1	18.8	66.3	2	0.9	7.1	16.1	65.8	4	0.8	9.5	7.2	53.8	9	0.45	0.5	5.5	63	1	nan	6.9	13.9	58	6	0.7	8.4	8.3	63.4	9	0.48	5	7	52.1	7	0.5	4.6	11.6	61.5	6	0.66	10.3	14.7	59.8	5	0.75	3	8.6	55	4	0.68	11.3	14.4	59.4	9	0.61	5	8.7	65.8	4	0.68	8.7	13.8	61.7	2	0.87	0.5	14.3	58.2	0	1	5.6	15.1	52	3	0.83	6.8	14	56.6	6	0.7	3.6	6.9	56.1	4	0.63	7.8	11.5	62.9	5	0.7	4.8	13.5	60.7	3	0.82	9	14.4	66.3	4	0.78	2.4	5.1	27.7	2	nan	1.1	3	25.5	0	nan	8.5	3.8	28.6	9	0.3	1.2	7.5	36.9	0	nan	5.2	6.8	41.3	5	0.58	2.5	5.8	43.7	5	0.54	9.5	9.9	67.3	6	0.62	3	10.2	61.6	4	0.72	4.3	14.7	66.1	3	0.83	1.2	5.2	45.1	0	nan	5.7	1.6	41.2	2	nan	2.6	3	36.7	2	nan	3.6	9.6	36.8	0	nan	1.6	9.8	37.5	0	nan	3.2	11.9	35.5	0	1	3.3	4.8	40.2	0	nan	5.6	11.6	42.6	0	1	2.7	8.1	37.8	0	nan	8.1	7.7	56.7	6	0.56	7.4	11.9	54.9	7	0.63	4	9.2	56	4	0.7	12.1	11.1	61.5	8	0.58	6	17.5	65.1	4	0.81	6	11.4	62.4	5	0.7	3.4	8.1	31.7	4	0.67	2.1	4.9	30.6	2	nan	4.8	3.1	28.7	6	nan	6.6	9.1	46.3	11	0.45	4.2	8.5	48.7	3	0.74	3.8	12.1	48.2	7	0.63
2	+	intron_retention_8265	ENSMUSG00000027315	119237400	119237599	119237600	119237700	119237701	119238243	13.5	10.6	52.3	2	0.84	9.3	15.5	51.8	0	1	10.2	13.7	43.9	0	1	9.9	11.3	54.8	0	1	9.9	23.7	66.3	0	1	12.6	17.8	65.8	2	0.9	10.8	7.5	53.8	0	nan	3	7.4	63	0	nan	9.2	16.7	58	0	1	13.3	9.5	63.4	0	nan	6.8	9	52.1	0	nan	7.2	14.2	61.5	0	1	14.6	18	59.8	0	1	6.8	11.7	55	0	1	14.1	15.5	59.4	0	1	8.7	11	65.8	0	1	12.7	15	61.7	0	1	7.3	19.4	58.2	0	1	8.9	19.4	52	0	1	6.2	17.5	56.6	0	1	7.5	7.4	56.1	0	nan	14.8	12.4	62.9	0	1	9.1	16.9	60.7	0	1	10.1	17.7	66.3	0	1	7.6	5.6	27.7	2	nan	3.6	3.5	25.5	0	nan	9.1	3.9	28.6	0	nan	6.4	8.2	36.9	0	nan	5.3	8.9	41.3	0	nan	4.2	7.5	43.7	0	nan	13	11.1	67.3	0	1	7.8	13.5	61.6	0	1	10.6	16.6	66.1	3	0.85	7	6.2	45.1	0	nan	7.3	1.6	41.2	0	nan	7.8	2.9	36.7	0	nan	9	10.4	36.8	0	1	5.8	12.1	37.5	0	1	9	12.6	35.5	0	1	8	5	40.2	0	nan	8.3	12.1	42.6	0	1	7.4	9.6	37.8	0	nan	6.4	8.7	56.7	0	nan	8.8	12.9	54.9	0	1	7.2	11.5	56	0	1	14.2	11.7	61.5	0	1	9.1	20.6	65.1	0	1	10	14	62.4	0	1	6	9.8	31.7	0	nan	5.3	6.6	30.6	0	nan	8.8	2.4	28.7	0	nan	7.6	9.9	46.3	0	nan	10.3	10.7	48.7	0	1	7.5	14.9	48.2	2	0.88
2	+	intron_retention_8298	ENSMUSG00000027263	121196735	121196870	121196871	121198163	121198164	121198769	59.6	58.2	40.8	7	0.89	50.9	48.3	43.6	5	0.91	37.3	59.3	39.7	5	0.92	62	56.8	40.2	2	0.97	61.7	55.1	36.4	3	0.95	39.8	58.4	34	1	0.98	62.7	65	46.3	4	0.94	46.2	65.6	49.3	5	0.93	75.8	60.6	45.6	10	0.86	71	65.1	46.3	4	0.94	79.1	68.6	60.7	10	0.87	63.6	72.1	51.8	6	0.92	59	67.9	53.6	4	0.94	69.9	69.2	56	3	0.96	79.4	73.5	60.2	8	0.9	58.4	60.6	57	2	0.97	65.6	58.6	52.6	3	0.95	57.2	57.6	49.8	5	0.92	68.1	78.5	51.8	7	0.92	80.4	75.3	57.8	11	0.87	66.8	67.8	55.2	7	0.91	70.9	70.1	56.4	10	0.88	84.8	69.7	55.8	7	0.91	74.5	70.1	53.4	8	0.9	54.9	61.6	47.2	4	0.94	51.6	64.2	54.6	7	0.9	52.6	62.5	47.2	2	0.97	57.2	59.9	40.4	3	0.95	51.8	59.9	36.8	2	0.97	77.4	63.9	41.5	9	0.88	63.1	63	47.2	9	0.88	67.2	64.1	54.3	5	0.93	69.7	65	47.3	3	0.96	71.1	73.2	58.8	3	0.96	64.7	65.7	42.7	2	0.97	63.9	66.7	48.2	4	0.94	59.4	54.8	43	3	0.95	61.5	54.5	54.9	4	0.93	51.4	52.5	49.3	2	0.96	53.2	55.8	47.4	3	0.95	41.7	61.1	46.3	1	0.98	52.6	56.9	50.2	3	0.95	52.4	59.7	45.8	8	0.88	55.1	65	45.1	3	0.96	59.6	66.2	43.4	1	0.99	61.7	75.2	49.7	3	0.96	53.3	67.4	45.7	1	0.99	76.1	69.7	62.8	8	0.9	57.2	54.9	47.6	3	0.95	56.1	53.1	38.3	5	0.91	46	49.3	39.7	10	0.83	69.6	66.6	53	11	0.86	50.7	63.8	63.3	6	0.91	69.8	65.6	61.8	10	0.87
2	+	intron_retention_8308	ENSMUSG00000027236	122051967	122054060	122054061	122054379	122054380	122054531	73.4	7	31.6	20	0.26	78.2	6	26	22	0.21	74.9	3.7	19.3	12	0.24	105.4	6.8	28.9	11	0.38	108.7	5.7	30.3	20	0.22	106.3	9.1	24.3	8	0.53	58.6	7.5	33.3	14	0.35	57	7.5	32	13	0.37	57.8	7.3	37.2	19	0.28	79.1	12.9	36.7	16	0.45	83.9	9.3	41.6	14	0.4	91	7.1	29.2	17	0.29	89.3	6.1	35.4	13	0.32	90.9	4.7	42.9	23	0.17	92.4	6.9	40	25	0.22	100	9.4	28	15	0.39	104.8	6.2	24.6	13	0.32	97.3	9	30.8	13	0.41	115.5	6.9	39.4	25	0.22	117.9	8.7	40.4	19	0.31	115.6	9.2	31.5	11	0.46	130.6	7.9	26.4	12	0.4	133.1	7.5	38.5	14	0.35	132.5	10.9	28.2	19	0.36	44.8	3.3	37.2	19	0.15	49.8	6.1	32.2	22	0.22	47	2.2	31.9	21	0.1	69.9	13.2	22.6	11	0.54	66.3	7.8	41.7	15	0.34	69.8	8.8	31.8	16	0.35	46.7	7.9	25.8	15	0.34	45.7	6.2	32	17	0.27	48.2	7.9	38.1	13	0.38	61.5	9.6	31.7	11	0.47	64	7.1	32.6	24	0.23	60.7	11.5	35.8	18	0.39	80.9	4.1	22.7	15	0.21	77.8	4.5	27.6	9	0.34	82.5	6.1	31.1	23	0.21	91.4	7.3	33.7	21	0.26	92.5	7.6	26.6	17	0.31	94.3	7.7	27.4	15	0.34	78.9	4.6	27.1	15	0.24	73.6	3.7	27.4	11	0.25	79.1	8.4	30.9	17	0.33	92.7	4.7	27.9	15	0.24	90.5	6.5	36.1	16	0.29	93.6	8.9	25	6	0.6	42.1	7.4	34.7	11	0.4	43.8	3.6	31	19	0.16	46.3	9.8	30.8	10	0.49	70.4	5.9	30.3	13	0.31	69.9	13.3	25.2	18	0.42	71	10.7	32	16	0.4
2	+	intron_retention_8311	ENSMUSG00000027236	122051967	122055785	122055786	122056065	122056066	122056598	45.2	4.9	9.1	13	0.27	46.7	4.2	9.2	11	0.28	45	5.2	10.5	16	0.25	63.4	3.5	12.7	23	0.13	63.8	2.9	9.5	8	0.26	63.5	6.3	11.9	7	0.47	36.7	8.6	8.7	7	0.55	35.4	2.8	6.4	6	nan	36.6	6.1	6.6	3	nan	49.4	6.4	10.6	6	0.52	52	7.7	9.1	8	0.49	53.9	8.1	8.1	5	0.62	54.7	4.3	8.2	13	0.25	55.9	5.1	9.5	8	0.39	56.7	4.2	10.2	20	0.17	59.9	5.1	9.4	14	0.27	62.9	6.6	8.3	13	0.34	58.8	6.4	12	13	0.33	68.7	8.1	11.5	7	0.54	70.5	8.6	10.2	5	0.63	69.9	8	15.7	15	0.35	78.6	7.7	7.9	6	0.56	78.8	8.8	10.4	4	0.69	78.9	8.1	16.2	17	0.32	29.5	6.2	9.2	10	0.38	31.7	10.8	9.7	8	0.58	29.9	7	6.5	2	nan	43	6.5	10.3	4	0.62	42.4	8.2	5.1	5	0.62	42.7	9.3	7.8	2	0.82	29.5	5.7	7	1	nan	29.1	8.6	8.2	5	0.63	31	4	6.7	5	nan	38.7	4.2	5.8	2	nan	39.9	9.9	9.9	8	0.55	38.4	2.9	7.1	3	nan	49.2	4.4	15.6	20	0.18	47.3	8.9	14.1	15	0.37	50.7	7.5	9.2	9	0.45	56.1	9.1	10.9	7	0.57	56.5	14.2	12.8	11	0.56	57.5	5	13.8	13	0.28	48.6	8.6	13.9	10	0.46	45.3	3.6	10.5	10	0.26	49.2	6.8	9.4	8	0.46	55.7	6.6	12.2	5	0.57	55.3	11.7	8.8	11	0.52	57	8.9	12.8	13	0.41	27.5	6.3	5.9	4	0.61	27.6	4	7.3	8	0.33	29.7	9.2	9.6	8	0.54	42.9	8.5	8.6	5	0.63	43.9	7.4	9.2	7	0.51	44.1	7.1	12.7	8	0.47
2	+	intron_retention_8321	ENSMUSG00000034850	127247908	127248084	127248085	127248491	127248492	127248809	6.1	6.4	8.1	0	nan	6.6	5.4	10.3	4	nan	7.1	7.9	11	1	nan	7.2	6.5	7.2	3	nan	7.4	4.1	8.7	2	nan	5.6	4.9	10.8	1	nan	6.9	10.5	10.2	6	0.64	13.5	9.9	15.7	3	0.77	3.9	11	15.9	2	0.85	8.7	9.2	15	4	0.7	7.5	7	12.7	4	0.64	5	6.7	8.9	1	nan	14.2	7.3	17.8	5	0.59	14.7	10.6	16.2	9	0.54	10.7	7.7	14.7	3	0.72	7.6	8.1	14.9	6	0.57	8.9	8.8	14.1	3	0.75	13.6	6	12	11	0.35	8.7	7.6	11.3	3	0.72	7.5	6.5	8.5	4	0.62	5.1	6.7	9.1	0	nan	3.5	7.5	8.2	0	nan	6.3	6	8.5	1	nan	5	11	7.7	2	0.85	4.9	4	11.6	4	nan	7.4	7	12.4	6	0.54	5.3	3.4	11.9	4	nan	10.7	6.1	12.1	7	0.47	6	6.8	13	3	nan	7.5	7	12.3	6	0.54	9.4	5.8	14	1	nan	8.8	12.3	16.9	3	0.8	17.5	12	18.2	5	0.71	8.4	7.7	15.8	9	0.46	4.1	10.2	16.4	3	0.77	10.3	10.1	14.1	7	0.59	16.6	10.8	12.2	7	0.61	7.3	7.6	14.9	4	0.65	8	6.3	12.2	2	nan	6.6	7.7	10.3	2	nan	13	3.6	12.9	6	nan	7.1	5.4	7.4	3	nan	9.2	9.7	14.2	2	0.83	6.2	7.7	15.1	2	nan	6.4	9.7	16	2	0.83	7.3	7.6	14.4	1	nan	8.6	7.8	11.3	1	nan	6.7	11.2	16.6	3	0.79	6.5	8.8	9.9	0	nan	9.6	4.7	13.6	3	nan	3.3	8.6	10.7	1	nan	6.7	7.7	12.6	3	0.72	11.2	11.3	13.1	1	0.92	9.3	9.6	19.2	4	0.71
2	+	intron_retention_8329	ENSMUSG00000027381	128128620	128128756	128128757	128128924	128128925	128129014	30.2	12.7	22.8	8	0.61	20.9	12.4	24.5	6	0.67	24	8.8	23.2	12	0.42	23.7	11.3	35.8	9	0.56	27.7	11.1	36.4	17	0.4	24.1	13.9	34.7	13	0.52	23.8	17	25	4	0.81	18.6	11	19.4	6	0.65	20.4	6.5	16.5	4	0.62	31.3	10	24.7	12	0.45	29.7	6.1	26.9	11	0.36	21.8	8.4	20.8	6	0.58	26.4	19.2	49	11	0.64	39.3	15.1	34.4	17	0.47	36.2	7.7	40.5	18	0.3	27.1	10.4	26.9	10	0.51	35.4	14.6	35.3	14	0.51	24.7	11.8	26.2	10	0.54	32.5	8.7	28.6	14	0.38	24.4	9.2	29.7	11	0.46	24.8	10.6	31.6	11	0.49	32.2	6.9	24	8	0.46	37.3	7.8	33.8	10	0.44	18.4	5.4	24	8	0.4	14.9	7	18.9	3	nan	13.7	5.1	13.1	4	nan	9.4	6.9	14.8	2	nan	21.9	10.7	24.3	5	0.68	28.9	13.3	25.4	4	0.77	28.4	9.7	24.7	6	0.62	22	11.1	33	10	0.53	20.5	17.3	33.1	9	0.66	21.4	11.9	18.9	7	0.63	29.3	21.3	33.1	7	0.75	34.6	17.4	42.9	9	0.66	29.2	17.2	34.9	14	0.55	11.1	4.9	17.8	2	nan	8.1	8	19.5	3	0.73	10.5	9.4	11.4	3	0.76	12.4	3.3	21	7	0.32	15.9	5.9	19.1	5	0.54	12.7	7.4	20.6	9	0.45	19.7	12.1	28.2	6	0.67	20.7	12.2	21.6	4	0.75	21.1	12.1	27.1	5	0.71	29.6	9.3	25.7	6	0.61	23.8	17.2	35.8	5	0.77	28.3	10.4	41.9	16	0.39	16.7	10.6	15.5	5	0.68	17.8	7	22.4	9	0.44	16.1	9.2	21.6	4	0.7	19.4	14.5	30.5	6	0.71	19.8	17.7	38.5	3	0.86	30.2	12.6	32.1	10	0.56
2	+	intron_retention_8335	ENSMUSG00000027394	129092941	129093700	129093701	129093975	129093976	129096283	13.3	4.7	11.5	4	nan	17.1	5.5	12.2	0	nan	16.5	4.5	13.7	1	nan	20	7.1	13.5	0	nan	15.4	3.5	14.2	0	nan	18	7.2	15	0	nan	14.9	4.7	10.9	1	nan	16.6	4	11.9	0	nan	15.6	3.8	12.4	0	nan	21.4	6.4	13.4	2	nan	19.5	6.1	14.4	1	nan	19	4.4	14.5	0	nan	17.4	5	13.4	1	nan	15.9	3.9	15.2	1	nan	17	5	13.1	0	nan	19.4	9.3	13	0	nan	16.1	8	15	0	nan	13.5	6.4	15.2	0	nan	25.9	7	15.9	0	nan	26.6	7.1	16.9	0	nan	20.2	6.5	17.1	0	nan	21.7	8.4	16	0	nan	21.8	5.4	18.1	1	nan	24.4	6.6	17.3	0	nan	12.1	2.8	10.4	0	nan	11.9	4	11.4	0	nan	13.3	3.3	11.7	0	nan	20.8	7.5	15.3	0	nan	13.3	7.3	15.4	0	nan	17.1	8.3	16	0	nan	17.2	4.5	14.5	0	nan	16.2	4	13.9	1	nan	16.3	4.4	16.7	0	nan	13.8	6.2	13.4	1	nan	17.4	7.7	12.7	1	nan	22.6	7	13.7	0	nan	14.1	1.5	10.4	0	nan	12.3	4.8	9.6	0	nan	14.7	2.8	9.4	1	nan	14.7	5.5	10.5	0	nan	15.4	5	9.6	1	nan	14.4	4.3	11	0	nan	17.7	4.9	13.7	0	nan	18.5	5.3	12.7	0	nan	18.5	5.1	11.8	0	nan	21.4	6.2	17	1	nan	19.1	8.2	16.8	0	nan	23.4	8.4	15.8	0	nan	13.8	4.7	11.7	0	nan	11.3	5.5	13.8	0	nan	16.2	6.1	10.9	0	nan	16.9	10.3	17.3	0	1	18.7	7.3	19.6	0	nan	17.7	5.9	17.1	1	nan
2	+	intron_retention_8338	ENSMUSG00000027397	129199449	129199598	129199599	129199701	129199702	129199816	40.3	29.7	40.2	0	1	35.5	22.8	34.4	2	0.92	43.7	30.9	29	3	0.91	70.7	32	54.4	3	0.91	67	25.5	48.8	0	1	67.5	23.6	53.5	6	0.8	30.3	18.2	40.6	5	0.78	30.8	18.2	33.3	1	0.95	36.3	25.1	30.9	1	0.96	35.7	20.9	50.7	4	0.84	43.9	25.6	33.2	2	0.93	49.3	26.6	44.3	0	1	34.6	19	37.6	2	0.9	39.2	30	34.2	1	0.97	33.6	19.1	31.3	1	0.95	45.8	26.6	45.4	1	0.96	44.7	29.5	52	1	0.97	53.3	34.8	54.9	2	0.95	44.1	28.7	44.9	1	0.97	34.9	24	38.7	2	0.92	47.6	15.4	31.3	3	0.84	55.4	24.2	54.7	0	1	47.7	20.5	41.7	1	0.95	39.3	16.6	36.7	5	0.77	15.9	6.9	12.6	0	nan	13.2	12.5	17.6	0	1	18.8	9.4	14.8	2	0.83	33.6	10	15.3	1	0.91	24.3	10.2	17.5	0	1	27.5	18.8	34.4	2	0.9	43.3	19	40.9	0	1	37.6	24.6	43.3	2	0.92	43.8	19.3	36.7	2	0.91	18.5	15.8	32.3	2	0.89	19.3	14.9	27.6	4	0.79	25.3	12.5	25.2	0	1	11.3	10.8	17	0	1	20.9	11.9	13.8	0	1	19	13.2	13.6	0	1	28.4	17.1	29.7	0	1	29.7	14	27.7	1	0.93	30.6	20	29.2	1	0.95	23.5	14.4	21	1	0.94	30.9	15.7	19.6	0	1	24.6	13.7	26.2	1	0.93	39.5	21.8	38.7	2	0.92	29.8	20.6	47.6	2	0.91	40.4	16.4	24.7	2	0.89	19.6	17	33	6	0.74	25.5	22.6	33.7	0	1	24.5	18.2	31.3	3	0.86	43.3	21.1	41.4	4	0.84	50.3	18.9	35.3	4	0.83	36.7	22.3	37.9	3	0.88
2	+	intron_retention_8346	ENSMUSG00000027405	130276597	130276653	130276654	130277031	130277032	130277314	122.3	92.7	102.7	0	1	96.4	83.7	105.1	1	0.99	97.2	91.6	112.5	4	0.96	176.8	146.5	182.6	0	1	156.8	135.7	183.8	4	0.97	171.2	133.1	167	1	0.99	87.6	85.1	109	2	0.98	110.9	90.1	105.6	2	0.98	128.3	95.8	112.4	2	0.98	169.6	153.4	206.7	1	0.99	173.9	150	194.5	5	0.97	176.1	156.5	186.8	2	0.99	109	88.7	102.1	1	0.99	115.9	95.7	101.8	1	0.99	108.3	86.4	100	1	0.99	121.1	114.4	152.7	1	0.99	109.9	89	136.9	0	1	120.3	109.4	141	0	1	140.4	127.2	134.1	2	0.98	158.2	139.1	170.8	2	0.99	154.8	123.9	153.4	1	0.99	237	207.3	250.1	7	0.97	213.7	196	262.2	8	0.96	219.5	197.8	267.6	3	0.99	129.9	111.2	143.2	3	0.97	120.1	93.8	136.5	6	0.94	118.9	104	138	4	0.96	182.4	141	206.2	3	0.98	170.9	153.2	202.8	4	0.97	186.4	151	217.8	1	0.99	109.8	97.3	118.8	1	0.99	131.1	109.2	127	5	0.96	110.8	94.5	118.9	1	0.99	161	128	147.5	2	0.98	147.8	114.6	130	1	0.99	148.9	117.3	139.1	0	1	82.4	77	86.5	3	0.96	82.9	73.8	86.7	0	1	99.5	83.5	97.4	2	0.98	142.7	131.2	151.3	0	1	135.4	124.9	146.6	3	0.98	141.1	111	132.2	2	0.98	113.9	91.9	106	0	1	95.6	92.3	111.4	1	0.99	97.1	79.1	102.5	0	1	156.2	129.1	165.4	0	1	182.7	132	158.7	1	0.99	124.8	132.3	179.7	2	0.99	73.2	64.9	62.6	0	1	64.6	50.4	74.1	1	0.98	70.4	61.9	70.8	2	0.97	143.8	125	157.3	2	0.98	165.2	128.9	145.9	0	1	165.4	137.7	168.1	6	0.96
2	+	intron_retention_8347	ENSMUSG00000027405	130276436	130276653	130276654	130277475	130277476	130277537	223.8	84.9	239.7	0	1	209.7	80.1	242.4	2	0.98	183.3	86.7	281.2	1	0.99	331.2	140	410.4	4	0.97	308.7	135.6	406.2	8	0.94	335	127.3	396.9	2	0.98	188	81.5	237.3	2	0.98	202.5	83.7	216	0	1	203.1	88.3	249.2	0	1	311	153.4	435.9	1	0.99	318.1	147	420.8	1	0.99	329.1	147.1	378.2	0	1	201	80.3	257.7	2	0.98	201.1	85.3	234.3	2	0.98	207.4	78.7	227.9	7	0.92	257.9	110.8	381.1	3	0.97	247.3	93.7	318	2	0.98	235.3	104	311	3	0.97	275.4	113.9	320.7	5	0.96	278.9	130.3	333.9	1	0.99	290.4	120.5	381.6	2	0.98	405.7	201.6	542.1	1	1	398.7	196.2	529.1	2	0.99	412.3	199.5	532.1	5	0.98	215	114.4	272.3	0	1	205.1	105.9	289.6	0	1	218.3	108.7	305.4	1	0.99	341.7	148.9	447.8	3	0.98	298.2	151.9	466.5	3	0.98	342.3	156.4	432	3	0.98	219	90.4	259.8	1	0.99	223.7	100.6	270.1	0	1	215	90.7	305	0	1	274.1	118.2	290.6	3	0.98	254.6	106.9	333.2	7	0.94	261.7	110.6	310.6	2	0.98	167.5	72.4	176.6	1	0.99	152.3	69.4	201.9	6	0.92	163.1	79.7	206.5	3	0.96	232.7	123.9	341.9	2	0.98	237.9	118.1	312.7	3	0.98	248.3	106.2	309.7	3	0.97	202.8	83	247.3	1	0.99	184.5	83.5	253.4	1	0.99	176.4	76.8	222.4	2	0.97	304.7	126	391.3	1	0.99	297.1	125.6	379.5	8	0.94	246.3	131.5	375.8	0	1	140.9	56.1	139.8	2	0.97	149.2	55	188.1	0	1	128.5	55.7	159.2	3	0.95	285.6	124.7	353.8	3	0.98	283	119.7	340.4	1	0.99	300.5	133	383.5	0	1
2	+	intron_retention_8349	ENSMUSG00000027405	130276707	130276858	130276859	130277475	130277476	130277570	203.1	60.5	213.2	1	0.98	186.8	59.4	210.7	1	0.98	195.3	65.7	246.6	6	0.92	332.1	103.4	364.2	5	0.95	308.1	102.6	359.9	4	0.96	290.9	94.9	352.8	1	0.99	197.4	58.3	203.2	3	0.95	205.6	59.6	191.3	0	1	215.2	62.3	224.2	0	1	349	116	381.5	1	0.99	332.6	110.6	373.7	4	0.97	346.7	107.1	335	6	0.95	198.1	56.6	233.7	3	0.95	218.2	58.1	205.4	1	0.98	194.6	55.4	201.9	3	0.95	259.3	82.6	334.6	1	0.99	209.8	72.3	280.9	0	1	250.7	76	273.8	1	0.99	284.8	79.5	288.2	2	0.98	312	94.7	293	4	0.96	275.1	90.4	339.7	1	0.99	439.5	155.8	480.7	4	0.97	415	154.8	477.1	3	0.98	428.5	156.2	469.2	6	0.96	224.5	94.3	236.5	5	0.95	189.1	92.1	250.8	1	0.99	214.5	89.4	274.7	0	1	309.8	119.5	391.4	7	0.94	332.8	118.3	412.1	5	0.96	324.9	124.9	377.7	6	0.95	221.8	64.8	227.6	2	0.97	245.4	72.6	237.9	0	1	215.1	66.9	264.8	2	0.97	287.5	84	257.3	1	0.99	254.6	77.7	299.6	1	0.99	267.5	79.4	276.6	5	0.94	166.6	54.9	155.6	3	0.95	155.8	52.9	177.2	0	1	186	58.7	181.6	1	0.98	278.6	93.3	299.3	1	0.99	267.3	89.1	273.1	3	0.97	238	80.7	269.8	1	0.99	209.3	58.3	215.2	2	0.97	212.7	57.8	225.4	1	0.98	183.3	55.9	194.3	0	1	290.4	92.9	344.6	2	0.98	291.1	93.1	339.8	1	0.99	300.5	99.4	332.4	1	0.99	149.4	37.1	123.6	1	0.97	114.3	44.5	165.6	0	1	137	39.8	140.4	1	0.98	277.9	95.5	313	1	0.99	276.2	87.7	298.8	3	0.97	297	101.1	335	2	0.98
2	+	intron_retention_8350	ENSMUSG00000027405	130277032	130277132	130277133	130277475	130277476	130277624	193.4	44.3	168.4	139	0.24	198.4	41.3	163.4	131	0.24	197.7	48.7	191.9	160	0.23	321.1	79.6	286.9	215	0.27	317.8	81.8	281.4	216	0.27	305.1	68.4	281.5	223	0.23	213	38.8	161.2	153	0.2	200.8	42.2	151.3	127	0.25	217.1	42.1	176.1	151	0.22	369.2	89.7	296	233	0.28	362.8	80.1	293	228	0.26	325.5	84.2	267.4	182	0.32	213.1	31.9	183.8	145	0.18	203.9	38.9	158.8	143	0.21	197.5	35.2	156.5	136	0.21	287.4	54.9	255	215	0.2	252	52.2	221.1	183	0.22	273.1	48.3	218.3	189	0.2	238.9	62.5	226.3	160	0.28	317.6	65.4	229.4	203	0.24	285.3	68.2	264.5	213	0.24	418.1	131.5	381.5	276	0.32	433.9	126.3	380.2	265	0.32	447.8	128.3	367.4	287	0.31	241.7	80.4	184.4	130	0.38	223.9	84.4	196.2	156	0.35	227.5	78.8	212.2	132	0.37	337.6	102.1	304.9	229	0.31	367.6	87.1	321	240	0.27	354.5	104.1	298.8	228	0.31	231.5	41.3	175.6	169	0.2	249.6	47.4	186.6	157	0.23	241.1	42.3	197.7	192	0.18	275.8	61.1	204.8	167	0.27	258	53.9	236.6	177	0.23	269.8	56.4	216	173	0.25	149.7	44.6	120.7	101	0.31	180.1	31.9	135.1	127	0.2	161.8	51.3	144.9	102	0.33	279.8	70	232.4	188	0.27	254.2	70.5	213.7	173	0.29	234	63.3	209.4	182	0.26	217	33.8	164.7	160	0.17	235.9	29	177.3	172	0.14	206.7	36.1	150.6	148	0.2	308.5	68.7	264.1	227	0.23	298.7	67.6	269.2	209	0.24	337.2	70	261.2	223	0.24	123.8	26.4	98.5	78	0.25	141.1	34.7	128.9	120	0.22	141.8	23.5	111.9	87	0.21	283.5	77.5	245.5	183	0.3	276.5	63.2	237.8	187	0.25	298.6	79.1	252.2	213	0.27
2	+	intron_retention_8351	ENSMUSG00000027405	130277032	130277314	130277315	130277475	130277476	130277624	102.7	35.2	168.4	21	0.63	105.1	27.6	163.4	33	0.46	112.5	30	191.9	40	0.43	182.6	50	286.9	61	0.45	183.8	50.5	281.4	58	0.47	167	43.7	281.5	60	0.42	109	24.7	161.2	27	0.48	105.6	30.3	151.3	25	0.55	112.4	28.3	176.1	21	0.57	206.7	59.5	296	76	0.44	194.5	56.2	293	63	0.47	186.8	55.2	267.4	63	0.47	102.1	22.1	183.8	20	0.53	101.8	31.8	158.8	18	0.64	100	23	156.5	27	0.46	152.7	28.8	255	63	0.31	136.9	28.7	221.1	48	0.37	141	26.4	218.3	36	0.42	134.1	47.3	226.3	51	0.48	170.8	38.3	229.4	56	0.41	153.4	54.8	264.5	54	0.5	250.1	103	381.5	72	0.59	262.2	80.4	380.2	91	0.47	267.6	84	367.4	65	0.56	143.2	71.2	184.4	45	0.61	136.5	80.2	196.2	40	0.67	138	68	212.2	34	0.67	206.2	66.9	304.9	91	0.42	202.8	59.7	321	69	0.46	217.8	61.4	298.8	72	0.46	118.8	24.5	175.6	29	0.46	127	34.2	186.6	25	0.58	118.9	32.3	197.7	29	0.53	147.5	43.9	204.8	38	0.54	130	48.1	236.6	24	0.67	139.1	44.9	216	26	0.63	86.5	36.8	120.7	14	0.72	86.7	28.6	135.1	9	0.76	97.4	39.8	144.9	27	0.6	151.3	58.7	232.4	53	0.53	146.6	51.9	213.7	40	0.56	132.2	49.4	209.4	39	0.56	106	21.8	164.7	26	0.46	111.4	13.9	177.3	24	0.37	102.5	26.5	150.6	20	0.57	165.4	49.3	264.1	46	0.52	158.7	52.6	269.2	44	0.54	179.7	44.9	261.2	53	0.46	62.6	24	98.5	22	0.52	74.1	32.2	128.9	15	0.68	70.8	14.5	111.9	19	0.43	157.3	66.5	245.5	39	0.63	145.9	51.7	237.8	34	0.6	168.1	60.5	252.2	41	0.6
2	+	intron_retention_8352	ENSMUSG00000027405	130277315	130277373	130277374	130277475	130277476	130277624	31.4	37.4	168.4	0	1	25.6	28.7	163.4	0	1	30.5	29.7	191.9	0	1	52.2	48.8	286.9	1	0.98	54.1	48.5	281.4	0	1	45.6	42.6	281.5	0	1	26.3	23.8	161.2	0	1	26.6	32.4	151.3	0	1	33.2	25.4	176.1	0	1	61.9	58.1	296	1	0.98	57.3	55.6	293	0	1	56	54.7	267.4	1	0.98	22.1	22.1	183.8	0	1	30.6	32.5	158.8	0	1	20.4	24.5	156.5	0	1	25.3	30.8	255	2	0.94	23.9	31.5	221.1	0	1	28.1	25.4	218.3	1	0.96	53.1	44	226.3	0	1	42	36.1	229.4	0	1	62.5	50.3	264.5	2	0.96	100.9	104.2	381.5	1	0.99	78.2	81.6	380.2	0	1	91.6	79.5	367.4	0	1	81.7	65.2	184.4	0	1	78.4	81.3	196.2	0	1	54.4	75.9	212.2	0	1	65.4	67.8	304.9	0	1	55.9	61.9	321	1	0.98	68.7	57.2	298.8	0	1	24	24.9	175.6	0	1	37.3	32.4	186.6	1	0.97	32	32.5	197.7	0	1	49	40.9	204.8	0	1	42.4	51.3	236.6	0	1	43.4	45.7	216	0	1	40.1	34.9	120.7	0	1	20.7	33.1	135.1	0	1	31.9	44.4	144.9	0	1	51.8	62.6	232.4	0	1	56.2	49.5	213.7	0	1	48.6	49.8	209.4	0	1	19.8	23	164.7	0	1	16.5	12.4	177.3	0	1	30.9	23.9	150.6	0	1	44.7	52	264.1	0	1	50.1	54.1	269.2	2	0.96	46.8	43.7	261.2	0	1	17.2	28	98.5	0	1	44.2	25.4	128.9	0	1	15.7	13.8	111.9	0	1	68.2	65.6	245.5	0	1	43.4	56.4	237.8	0	1	54.9	63.7	252.2	3	0.96
2	+	intron_retention_8355	ENSMUSG00000027405	130278156	130278290	130278291	130278412	130278413	130278531	155.4	12.5	23.3	10	0.56	168.6	14.7	21.6	12	0.55	163.7	14.6	28.6	7	0.68	256.1	10.5	31.1	10	0.51	253.4	14	35.8	21	0.4	268.4	14.6	35	12	0.55	143.7	30.4	29.8	10	0.75	146.1	19.5	42.1	14	0.58	170.6	16	40.3	11	0.59	242.7	12.7	41.5	19	0.4	249.8	24.3	42.2	19	0.56	235.1	17.5	37.5	10	0.64	130.6	14.5	28.7	10	0.59	145.9	18.9	19.2	5	0.79	152.8	11.6	22.5	6	0.66	199.7	6.4	22.7	10	0.39	209.6	14.6	24.4	12	0.55	214.7	11.4	20.8	6	0.66	244.6	19.9	41.7	17	0.54	241.5	14.6	27.7	16	0.48	222.3	10.4	31.3	17	0.38	322.4	38.7	64.5	24	0.62	358.5	27.7	66.8	22	0.56	318.7	46.5	71.8	21	0.69	175.5	33	40.2	6	0.85	174.2	38.3	37.1	16	0.71	196	31.1	48.9	8	0.8	255.7	22.8	38.1	13	0.64	254.8	27.2	43	14	0.66	251.2	32.6	31.8	12	0.73	165.4	9.9	28.8	14	0.41	148.3	15.1	27.6	14	0.52	145.3	17.6	30.9	16	0.52	180.2	15.6	29.9	9	0.63	178.4	9.7	27.2	8	0.55	199.7	20.7	28.2	10	0.67	148.3	9.6	18.4	10	0.49	139	14.4	25	6	0.71	147.1	10.6	15.5	10	0.52	221.7	20.7	42.7	10	0.67	237.4	13.8	37.3	8	0.63	220.8	21.3	39.1	11	0.66	143.6	11.8	21.3	11	0.52	149.8	7.4	15.4	3	0.71	162.7	5.8	20.5	14	0.29	223.5	19.1	34	12	0.61	204.6	14.2	37.1	13	0.52	215.2	19.8	46.4	15	0.57	87.9	9.7	13.9	5	0.66	90.3	10.2	22.9	10	0.51	102.3	11.1	19.9	7	0.61	186.7	23.5	41.2	18	0.57	184.6	25.9	36.4	9	0.74	207	20.5	41.2	9	0.69
2	+	intron_retention_8356	ENSMUSG00000027405	130278156	130278290	130278291	130278896	130278897	130278963	155.4	20.6	146.1	56	0.27	168.6	15.4	176.4	80	0.16	163.7	17.9	146.3	57	0.24	256.1	18.4	247.4	110	0.14	253.4	18.4	234.9	106	0.15	268.4	18.3	260.6	107	0.15	143.7	26.6	172.9	61	0.3	146.1	27	168.7	62	0.3	170.6	23.4	171.9	71	0.25	242.7	26.2	252.9	106	0.2	249.8	28.1	276.7	100	0.22	235.1	23.6	282.6	106	0.18	130.6	19.3	158.3	55	0.26	145.9	16.8	146	55	0.23	152.8	19.8	168.8	74	0.21	199.7	14.1	221.7	86	0.14	209.6	14.2	212.1	92	0.13	214.7	12.9	216.5	95	0.12	244.6	25.5	253.7	101	0.2	241.5	23.6	246.2	100	0.19	222.3	20.4	242.9	104	0.16	322.4	42.8	343	112	0.28	358.5	37.7	346.6	137	0.22	318.7	47.7	343.8	110	0.3	175.5	34.7	203.8	66	0.34	174.2	37.4	192.9	66	0.36	196	36.1	216.4	73	0.33	255.7	26.4	283.4	127	0.17	254.8	25.1	275.4	113	0.18	251.2	27.3	302.1	112	0.2	165.4	22.3	185.8	74	0.23	148.3	19.1	163.5	58	0.25	145.3	22.9	199.8	76	0.23	180.2	23.5	186.5	70	0.25	178.4	21.1	163.3	65	0.25	199.7	20.1	195.5	90	0.18	148.3	14.2	140.1	47	0.23	139	17.9	133.8	56	0.24	147.1	15.8	138	44	0.26	221.7	23.8	186.9	85	0.22	237.4	26.3	215	84	0.24	220.8	23.8	187.2	83	0.22	143.6	11.9	148.1	62	0.16	149.8	12.2	157.6	70	0.15	162.7	13.3	156.6	58	0.19	223.5	21.9	228.7	91	0.19	204.6	24.7	226.7	86	0.22	215.2	26.4	241.9	85	0.24	87.9	11.6	117.1	32	0.27	90.3	17.2	114.9	38	0.31	102.3	13.7	128.4	39	0.26	186.7	29.7	231.6	85	0.26	184.6	25.3	205	77	0.25	207	26.9	243.4	79	0.25
2	+	intron_retention_8357	ENSMUSG00000027405	130278156	130278531	130278532	130278896	130278897	130279279	67.2	22.4	167.6	1	0.96	72.1	13.6	190.2	2	0.87	72.6	15.5	181.7	3	0.84	105.2	16.9	284.8	1	0.94	106.9	14.1	289.7	0	1	112.2	14.1	298.9	3	0.82	70.9	24.3	193.9	3	0.89	72.1	24.6	171.3	3	0.89	79.2	20.4	178.2	1	0.95	104.4	25.7	277.7	3	0.9	110.9	24.8	293.8	5	0.83	102	21.1	305.5	4	0.84	60.7	17.9	171.7	2	0.9	64.6	15.3	161.4	4	0.79	65.8	21.6	177.1	0	1	80.9	13.8	252.9	1	0.93	87.7	10.8	260	0	1	87.4	10.8	258.9	3	0.78	107.5	22.1	278.6	2	0.92	100.2	25.3	278.8	2	0.93	93.1	20.1	275.2	2	0.91	148.7	37	421.7	4	0.9	158.9	31.5	396.7	5	0.86	152.2	40.2	390.6	3	0.93	86.5	33.4	224.8	1	0.97	86.7	37.1	233.5	1	0.97	95.9	33.6	239.5	2	0.94	111.3	23.8	295.7	3	0.89	113.9	18.6	305.9	1	0.95	110.8	24	324	5	0.83	71.7	24.3	196.5	5	0.83	66.9	17.7	181.5	3	0.86	67.7	22.1	201.6	2	0.92	79.2	24	220.5	2	0.92	75.8	23	230	0	1	87.4	17.2	220	2	0.9	62.2	14.3	153	0	1	62.5	16.7	164.3	0	1	61.2	17.7	153.5	1	0.95	99.8	18.7	226.6	4	0.82	101.5	26.9	248.6	3	0.9	98.6	19.6	221	2	0.91	62.1	8.9	178.5	1	nan	61.1	12.8	167.5	2	0.86	66.8	13.4	192.7	1	0.93	97.2	18.8	281.7	1	0.95	89.8	24.1	274.6	1	0.96	98.4	22.1	280.3	1	0.96	39.1	11.5	122.8	0	1	43	17.7	120.5	2	0.9	46.6	12.6	126.7	1	0.93	87.7	28.1	260	3	0.9	86.2	21.5	231.5	1	0.96	94	24.4	277.4	8	0.75
2	+	intron_retention_8369	ENSMUSG00000027330	131191596	131191721	131191722	131191812	131191813	131191935	69.7	21.3	21.2	15	0.59	66.8	17.5	21.5	14	0.56	68.3	27.1	19	16	0.63	100.7	34.3	37.4	29	0.54	98.6	37.9	53.5	27	0.58	85.9	29.7	32.6	19	0.61	34.4	11.5	8.5	4	0.74	28.3	9.7	8.6	3	0.76	31.3	9.1	6.6	4	0.69	58.9	18.9	22.2	15	0.56	56.8	14.3	18.6	14	0.51	60.7	25.7	19.6	17	0.6	35.7	12.8	9.7	7	0.65	41.8	16.6	15.3	10	0.62	53.1	15.1	16.8	14	0.52	66.7	23.6	23	15	0.61	79.4	35	24.8	19	0.65	78.5	26.5	21.3	20	0.57	82.3	35.7	26	19	0.65	89.1	33	32.5	27	0.55	96.3	41.3	30.3	24	0.63	123.8	45.6	51.3	44	0.51	124.1	44.8	44.1	21	0.68	120.4	53.4	50.7	26	0.67	73	23.1	25.6	20	0.54	60.5	22.8	34.2	15	0.6	80.7	34.3	28	19	0.64	96.7	33.5	36.4	30	0.53	73.5	29.2	39	21	0.58	72.3	23	33.9	25	0.48	51.8	19.3	18.8	18	0.52	59.4	20.2	17	17	0.54	42.3	13.8	27.7	20	0.41	67.5	19.7	18.2	22	0.47	46.3	21.6	18.1	5	0.81	56.9	18.9	18.3	19	0.5	20.3	5.4	6	9	0.38	34.6	14.4	1.9	1	0.94	26.7	9.4	4.1	4	0.7	48	14.1	21.6	19	0.43	30.8	17.1	15.8	7	0.71	33.8	10.3	11.1	11	0.48	27	12.8	8.1	4	0.76	24.6	9	10.4	4	0.69	29.7	10.6	7.8	6	0.64	63.5	13.3	25.1	20	0.4	42.3	15.3	19	11	0.58	58.8	20.9	37.2	26	0.45	18.9	4.8	4	3	nan	13.8	4.3	9.7	5	nan	21.3	5.8	9.4	8	0.42	62.1	19	11.5	7	0.73	57	19.2	19.5	23	0.45	55.7	26.2	27.1	18	0.59
2	+	intron_retention_8375	ENSMUSG00000027333	131520095	131520268	131520269	131521054	131521055	131521171	79.7	41.1	62.4	0	1	87.9	40.5	62.9	0	1	72	37.4	53.8	0	1	47.6	17.1	24.8	0	1	37.9	21.5	26.2	0	1	39.4	26.4	30.9	0	1	88.4	51.4	85	0	1	86.7	58.1	60.2	0	1	82.3	58.6	65.9	0	1	46.3	24.8	27.1	0	1	49.9	23.8	31.1	0	1	49.7	26.7	39.2	0	1	137.1	71.5	83.4	0	1	115.3	73.5	97.7	2	0.97	111.3	72.1	88.2	3	0.96	69.6	33.5	47.6	0	1	62.3	32.4	45.9	0	1	65.1	34.9	52.4	0	1	195.9	92.3	157.2	0	1	215.4	84.8	127.1	0	1	189.5	97.8	139.8	1	0.99	124.6	60.1	84.8	1	0.98	119.7	61.9	99.9	0	1	142.2	64.3	91.7	0	1	238.5	134.8	181.7	0	1	245.1	135.8	227.9	0	1	244.2	142.7	200.6	3	0.98	133.2	79.5	101.5	1	0.99	162.6	83	116	0	1	160.7	77.7	123.9	0	1	148.4	79	118.3	0	1	158.8	84.3	102.6	0	1	156.4	77.9	124.9	0	1	64.1	36.5	56.3	0	1	62.3	34.5	49.6	0	1	62.7	36.1	45.9	0	1	61.3	36.8	50.6	1	0.97	74.4	37.2	61.5	0	1	64.4	35.9	57.4	0	1	64.4	32.7	46.4	0	1	65.8	28.9	43.3	0	1	69.5	27	38.5	0	1	137.9	82.4	132.3	0	1	140.7	81.2	99	0	1	122.7	79.3	105.4	1	0.99	94.7	53.7	74	0	1	102.7	50	97.3	0	1	108.8	59.8	92.4	0	1	112	63.8	91.7	1	0.98	95.5	65.6	89.2	0	1	118.7	65.2	97.4	0	1	75.3	36.2	51.6	0	1	90.6	52.1	61.2	0	1	73.9	49.1	63.1	0	1
2	+	intron_retention_8376	ENSMUSG00000027333	131520412	131520646	131520647	131521054	131521055	131521171	48.4	48.4	62.4	3	0.94	52.1	46.1	62.9	3	0.94	49.5	42.6	53.8	2	0.96	23	19.1	24.8	4	0.83	27.3	24.4	26.2	2	0.92	35.1	29.7	30.9	3	0.91	63.6	59.7	85	2	0.97	71.9	68.3	60.2	5	0.93	74.1	67.2	65.9	3	0.96	24.2	33.3	27.1	0	1	33.9	24.6	31.1	1	0.96	34.2	30.8	39.2	2	0.94	100.2	79	83.4	3	0.96	97.3	83.2	97.7	3	0.97	101.1	78.1	88.2	2	0.98	44.1	38.3	47.6	9	0.81	40.5	38.7	45.9	4	0.91	45.9	40.4	52.4	2	0.95	127.7	102.3	157.2	8	0.93	107.4	99.7	127.1	8	0.93	134.7	109.4	139.8	14	0.89	79.5	68.1	84.8	2	0.97	71.7	75.8	99.9	2	0.97	84	74.2	91.7	3	0.96	177.6	152	181.7	8	0.95	176.6	153.3	227.9	3	0.98	182.6	164	200.6	7	0.96	98.5	93.5	101.5	5	0.95	112	93.4	116	1	0.99	99.3	90.5	123.9	6	0.94	112.6	85	118.3	11	0.89	117.5	91.4	102.6	14	0.87	97.6	92.1	124.9	13	0.88	43.8	42.8	56.3	3	0.93	44.5	39.5	49.6	4	0.91	48.8	40.2	45.9	5	0.89	41	46.6	50.6	0	1	51.2	41.3	61.5	0	1	48.4	40	57.4	4	0.91	48.3	33.3	46.4	7	0.83	42.2	30.5	43.3	0	1	35.6	30.9	38.5	1	0.97	105.3	96.3	132.3	0	1	108.6	92.3	99	2	0.98	96.9	95.6	105.4	3	0.97	67.1	63.6	74	3	0.95	67.7	56	97.3	6	0.9	85	64.4	92.4	6	0.91	83.1	73.5	91.7	3	0.96	91.5	71.5	89.2	3	0.96	90.9	72.1	97.4	4	0.95	55.5	35.9	51.6	1	0.97	70.9	57.5	61.2	3	0.95	70.6	52.1	63.1	2	0.96
2	+	intron_retention_8379	ENSMUSG00000074783	132647966	132648065	132648066	132649153	132649154	132650156	8.6	3.2	4.7	0	nan	12.9	4.6	7.3	0	nan	9.3	2.9	7.1	3	nan	17.4	3.4	4.8	1	nan	8.1	2.9	6.1	0	nan	8.6	4.7	3.5	1	nan	0.7	0.2	1.1	0	nan	0.8	0.4	0	0	nan	2.2	0.2	0.2	0	nan	1.4	0.4	0.3	0	nan	0	0.7	0.6	0	nan	1.9	0.7	0.1	0	nan	8.5	2.1	3.5	1	nan	3.3	1.3	4.1	2	nan	6	2.4	2.9	2	nan	6.4	2.5	3.4	0	nan	6.8	2.2	1.9	0	nan	2.9	1.8	4.4	0	nan	45.2	11	17.1	5	0.69	46.7	9.6	17.9	2	0.83	36.9	9.7	19.5	4	0.71	28.8	11.6	15.2	4	0.74	22.1	10.8	10.4	4	0.73	28	12.9	11.6	7	0.65	0	0.3	0.2	0	nan	0	0.4	0	0	nan	0	0.1	0.3	0	nan	0.9	0.1	0.2	0	nan	1.6	0.1	0.6	0	nan	0.2	0.6	0.2	0	nan	0	0	0.8	0	nan	1.6	0.2	0	0	nan	0	0.5	0.2	0	nan	0.1	0.5	0	0	nan	0	0.4	0.4	0	nan	4.8	0.3	0	0	nan	0	0	0.4	0	nan	0	0	0.2	0	nan	1.1	0.1	0	0	nan	1.4	0.8	0.2	0	nan	0.5	0.3	1	0	nan	1.9	0.2	0.8	0	nan	3.2	1.2	1.4	0	nan	1.8	0.8	1.4	0	nan	0.7	1	1.7	0	nan	5.9	1.4	1.9	0	nan	5.7	2.5	1.3	0	nan	1.8	2	2.3	0	nan	0	0.5	0.4	0	nan	0	0.2	0.8	0	nan	0	0.1	0.5	0	nan	0	0.9	0.9	0	nan	0	0.9	0.4	0	nan	2.1	0.4	0.6	1	nan
2	+	intron_retention_8384	ENSMUSG00000027425	144406623	144406711	144406712	144407311	144407312	144407676	31.8	28.7	15.6	2	0.93	31.3	28.8	8.6	1	0.97	32.1	31.2	14.3	0	1	51.1	50.8	21.2	2	0.96	48	43.6	28.6	1	0.98	56.1	55.3	24.7	2	0.97	35.3	29.1	11.7	0	1	35.3	35.7	17.6	0	1	39.6	29.3	18	1	0.97	50.7	39.7	28.3	1	0.98	59.1	43.9	24.3	5	0.9	50.9	42.1	24.9	5	0.89	32.8	37.2	19.2	0	1	34.8	41.7	17.2	0	1	31.6	33.6	17.8	0	1	38.4	45.4	22.3	2	0.96	31.7	41.4	24.5	1	0.98	37.6	43.6	25	0	1	50.7	37.6	23.8	1	0.97	49.8	37	23.1	2	0.95	37.5	34.2	20.4	0	1	50.3	47.2	30.3	0	1	62	50.7	29.2	1	0.98	53.5	54.8	33.4	1	0.98	33.1	26.3	15.6	0	1	26.9	28.1	12.5	1	0.97	25.3	30	18.3	0	1	46.7	47.7	30.5	2	0.96	39.8	34.6	18.6	5	0.87	41.5	43.8	24.5	3	0.94	22.5	23.7	15.6	1	0.96	30.5	25	14.8	0	1	29.9	26.8	15.5	0	1	48.1	38.1	16.5	1	0.97	39.7	32	19.7	2	0.94	31.8	38.8	20.1	1	0.97	26.2	31.6	14.1	0	1	41.7	29.3	17.3	0	1	19.9	30.7	16.4	0	1	56.1	40.6	24.8	2	0.95	43.6	32.5	17.3	2	0.94	67.7	43.4	21.1	5	0.9	32.3	29.5	16.2	0	1	26	29.7	16.2	0	1	30.8	36.6	16.7	0	1	50.3	35.9	19.7	1	0.97	48.5	39.8	22.8	0	1	42.3	43.4	26.9	2	0.96	24.7	16.5	6.9	0	1	23.9	19.2	9.8	0	1	24.6	23.4	8.4	0	1	56.3	38.5	28.5	7	0.85	56.3	47.1	20.5	6	0.89	41.8	39.4	17.4	1	0.98
2	+	intron_retention_8392	ENSMUSG00000074698	152272628	152272729	152272730	152274092	152274093	152274193	72.6	8.8	53.3	37	0.19	79.8	10.7	51.2	31	0.26	84.7	10.6	61.7	45	0.19	112.8	7.8	66.6	51	0.13	90	6.4	61.2	33	0.16	89.3	5.7	56.1	37	0.13	43.1	11	45.2	27	0.29	38.1	10.6	44.3	23	0.31	50.7	10.5	45.9	41	0.2	47.5	9.2	63.7	28	0.25	56.7	10.2	55.9	48	0.18	51.8	9	49.9	32	0.22	64.6	12.7	50.2	36	0.26	74.7	10.8	64.5	43	0.2	61.4	9.3	49.9	32	0.22	52.7	7.4	47.1	31	0.19	73.9	6	53	42	0.12	60.3	5.4	46.6	36	0.13	224	10.4	112.9	76	0.12	227.9	10.8	119.3	64	0.14	242	10.4	104.8	74	0.12	199.3	11.9	101.8	55	0.18	207.9	15.3	96.8	65	0.19	220.5	13.4	102	57	0.19	29.3	9.2	28.5	14	0.4	23.7	9.2	31.3	15	0.38	32.3	8.9	20	10	0.47	39.7	5.6	43.6	35	0.14	31.8	8.2	46.4	29	0.22	40.3	9.2	40.7	29	0.24	34.7	8.1	47.9	31	0.21	44.9	8.9	37.3	29	0.23	38.9	8	42	32	0.2	47.1	8.2	45	35	0.19	56.3	8.5	47.1	32	0.21	44.2	8.8	42.8	24	0.27	34.5	9.4	33.2	26	0.27	34.7	10.8	41.3	25	0.3	28.2	10.2	32.5	22	0.32	41.2	14.9	40.3	22	0.4	40.5	13.2	34.6	21	0.39	40.2	14.3	33.6	30	0.32	55.4	7.9	48.7	31	0.2	64	5.7	49.9	30	0.16	68	6.5	46.9	32	0.17	59.9	8.2	59.7	42	0.16	69.1	9.8	51.1	39	0.2	60.4	10.8	53.1	37	0.23	31	7.9	37.6	26	0.23	32.5	7.9	41.7	26	0.23	37.8	7.2	31.8	25	0.22	61.7	15.5	37.8	25	0.38	53.7	11.1	35.9	23	0.33	59.9	15.5	48.3	42	0.27
2	+	intron_retention_8393	ENSMUSG00000074698	152272628	152272828	152272829	152274092	152274093	152274193	42.9	8.5	53.3	8	0.52	49.2	10.1	51.2	7	0.59	51.8	10.1	61.7	1	0.91	64.7	7.2	66.6	8	0.47	51.3	6	61.2	1	nan	48.3	5.7	56.1	0	nan	27.6	10.9	45.2	2	0.85	23.2	10.8	44.3	1	0.92	34.1	10	45.9	0	1	28.4	9.3	63.7	0	nan	36.1	9.8	55.9	1	0.91	30.6	9.1	49.9	0	nan	39.2	12.7	50.2	0	1	44.8	10.6	64.5	1	0.91	34.4	9.5	49.9	0	nan	29.7	7.5	47.1	1	nan	40.7	6	53	2	nan	33.9	5.3	46.6	2	nan	133.4	8	112.9	23	0.26	135.8	8.4	119.3	28	0.23	144.1	7.9	104.8	24	0.25	118.5	10.1	101.8	18	0.36	120.6	14.1	96.8	11	0.56	124.9	12.4	102	9	0.58	16.8	9.7	28.5	0	nan	14.4	9.5	31.3	0	nan	22.6	8.6	20	2	0.81	21.9	5.7	43.6	0	nan	18.4	8.5	46.4	0	nan	24.3	9.3	40.7	0	nan	23.8	7.8	47.9	1	nan	29.4	8.5	37.3	0	nan	22.5	8.2	42	0	nan	26	8.5	45	0	nan	32.6	8.5	47.1	1	nan	28.6	8.5	42.8	0	nan	21.5	9.5	33.2	0	nan	21.2	11.1	41.3	0	1	18.9	10.3	32.5	0	1	28.4	14.8	40.3	2	0.88	28.2	13	34.6	1	0.93	24.5	14.8	33.6	0	1	33.6	7.7	48.7	0	nan	35.8	5.6	49.9	5	0.53	40.1	6.2	46.9	1	nan	36	8	59.7	1	nan	38.9	10	51.1	1	0.91	34.5	11.1	53.1	3	0.79	21.3	7.6	37.6	0	nan	20.1	7.9	41.7	2	nan	23.8	7	31.8	0	nan	36.3	16	37.8	0	1	32	11.2	35.9	0	1	38.5	15.4	48.3	1	0.94
2	+	intron_retention_8411	ENSMUSG00000027611	155751123	155751159	155751160	155751344	155751345	155751464	0.8	8.6	32.3	0	nan	0.8	3.6	25	1	nan	4.6	10.7	32.6	2	0.84	1.1	11.1	30.6	1	0.92	0.9	8.7	28.2	0	nan	0.5	9.3	21.7	0	nan	3.6	31.4	142.1	1	0.97	5.5	36.2	127.5	2	0.95	3.3	38.1	162.8	2	0.95	1.4	35.1	132.5	0	1	3.9	34.7	120.6	1	0.97	1.8	26.5	118.1	1	0.96	1.9	12.7	46.2	2	0.86	3.6	18	35.1	2	0.9	2.1	15.6	46	1	0.94	2.8	6.9	32.9	1	nan	3.4	12.1	38.7	3	0.8	2.2	10.1	43.6	1	0.91	2.6	19	73.5	2	0.9	4.2	21.9	71.4	1	0.96	6.9	23	69.7	2	0.92	4.9	16.2	47.8	2	0.89	1.7	12.4	42.1	3	0.8	1.7	13.4	43.8	0	1	0	4.6	14.6	0	nan	0	4.1	19	0	nan	0	7.3	22.7	0	nan	1.1	5.2	13.1	0	nan	0.9	4.7	16	0	nan	0	4.5	12.3	0	nan	3.2	44.6	193	1	0.98	6.9	51.5	175	2	0.96	2.1	52	182.5	2	0.96	0.7	5.9	15.6	1	nan	2	4.4	16.6	2	nan	3.5	9	26.6	2	0.82	1.6	2.2	8.8	1	nan	0	1.9	11.9	0	nan	0	1.4	7.1	0	nan	0	2	7	0	nan	0	3	11.7	0	nan	0	1.6	6.1	0	nan	3	23.9	92.4	2	0.92	3.6	27.5	98	1	0.96	3.2	25.6	75.2	0	1	1.8	26.9	69.7	0	1	2.9	24.2	65.7	1	0.96	5.5	26.3	67.6	3	0.9	1.5	17.6	66.7	0	1	5	19.2	75.5	2	0.91	3.3	18.9	77.8	2	0.9	7.7	26.9	90.2	5	0.84	5.4	27.8	88.8	4	0.87	4	31.4	97.4	2	0.94
2	+	intron_retention_8412	ENSMUSG00000027611	155751150	155751159	155751160	155751347	155751348	155751464	0.4	8.9	32.3	0	nan	1	3.8	25.2	0	nan	6	10.9	32.8	1	0.92	2	11.3	30.6	0	1	2	9	28.2	0	nan	1	9.5	21.6	1	0.9	6.3	32.5	143.2	1	0.97	8	37.4	127.9	3	0.93	5	39.6	163.4	1	0.98	2.6	36.1	133.4	1	0.97	6.6	35.8	121.1	0	1	4	27.6	118.8	0	1	3	13	46.6	0	1	4	18.4	34.9	1	0.95	3	16.1	46	1	0.94	3	7.2	33.2	2	nan	4	12.5	38.7	0	1	3	10.5	43.9	2	0.84	4	19.7	73.7	0	1	4.7	22.6	71.5	0	1	7.3	23.6	69.9	1	0.96	6	16.6	47.9	0	1	3.1	12.7	42.2	0	1	2.7	13.7	44.1	1	0.93	0	4.7	14.6	0	nan	0	4.3	19.1	0	nan	0	7.6	22.5	0	nan	2	5.3	13.2	0	nan	1	4.9	16	0	nan	0	4.6	12.3	0	nan	4	46.2	194.3	1	0.98	8.3	53.1	175.6	1	0.98	3.5	53.9	182.8	0	1	1	6.1	15.6	0	nan	2	4.5	16.6	0	nan	5	9.2	26.7	0	nan	2	2.2	8.9	0	nan	0	1.9	12	0	nan	0	1.5	7.2	0	nan	0	2.1	7.1	0	nan	0	3.2	11.7	0	nan	0	1.7	6.1	0	nan	4	24.9	92.6	0	1	4.2	28.3	98.5	0	1	5.7	26.4	75.3	1	0.96	3.1	27.6	69.6	0	1	3.5	24.7	65.9	0	1	9.2	26.9	67.7	1	0.96	2	18.3	66.9	0	1	5	19.8	76	0	1	4	19.6	78.2	1	0.95	9	27.9	90.3	0	1	8.6	28.6	89.2	0	1	5	32.4	97.5	0	1
2	+	intron_retention_8438	ENSMUSG00000038085	156312299	156312402	156312403	156312501	156312502	156312799	22.7	7.7	8.4	12	0.39	12.4	12	2.1	3	0.8	19.8	3.9	3.7	11	0.26	28.3	12.7	4.3	17	0.43	35	5.9	4	18	0.25	30.5	6.5	3.3	14	0.32	23.8	5.8	6.3	14	0.29	26.2	5	3	16	0.24	26.7	6.6	4.2	15	0.31	33.6	9.4	1.6	18	0.34	50.9	14.6	3.9	28	0.34	52.7	5.6	4.2	30	0.16	16.6	7.1	8.6	8	0.47	23	5.8	10.7	9	0.39	26.8	15.2	8.2	8	0.65	32.9	9.9	7.4	17	0.37	37.8	16.3	10.9	19	0.46	27.1	16.2	3.5	13	0.55	24.8	7.6	5.8	16	0.32	26.5	7.2	5	15	0.32	23.3	6.9	4.9	14	0.33	26.5	2.9	5.4	14	0.17	28.4	1.8	4.8	15	0.11	24.6	10.4	9.4	9	0.54	52.7	9.2	5.8	26	0.26	57.5	8.4	5.2	34	0.2	59.3	8.7	5.5	28	0.24	32.3	7.2	7.5	15	0.32	33.5	7.6	3.5	18	0.3	44.7	5.4	2.5	25	0.18	29	4.1	4.3	19	0.18	39	7	3	18	0.28	53.8	8.3	5	32	0.21	49.2	15.7	4	26	0.38	47.2	12	11.1	19	0.39	41.8	9.1	7.6	24	0.27	31.8	11.4	6.8	16	0.42	28.7	15.2	4	8	0.66	34	19.2	6.5	16	0.55	19.4	9.7	6.5	6	0.62	24.4	7.9	9.7	13	0.38	13.2	13.5	8.8	7	0.66	33.7	15	4.7	14	0.52	32.1	8.7	4.5	15	0.37	26.4	4.3	7.9	15	0.22	31.3	8.7	4.8	9	0.49	32.9	9.1	5.3	16	0.36	49.8	8.7	5.5	21	0.29	28.1	3.3	4.2	17	0.16	22.8	2.6	1.8	10	0.21	27.1	1.2	1.8	16	0.07	43.8	17.2	3.7	20	0.46	30.3	4.9	7.2	17	0.22	45.7	12.6	3.6	23	0.35
2	+	intron_retention_8446	ENSMUSG00000062175	156853129	156853228	156853229	156853345	156853346	156855570	14.3	21.7	16.2	1	0.96	10.7	14.8	18	5	0.75	4.7	10	17.8	3	0.77	11.4	14.2	13.5	4	0.78	3.9	8.8	13.8	0	nan	8.9	9.3	13.3	3	0.76	9.3	6.3	18.9	2	nan	9.9	10.9	18.3	3	0.78	9.2	14.7	18.1	2	0.88	4.4	5.9	18.1	0	nan	8.2	11.2	16.9	6	0.65	12.5	22.1	19.2	3	0.88	10.4	8.7	30.5	5	0.64	10.8	20.1	30.5	4	0.83	21.9	25.4	27.8	8	0.76	11	15.2	20.9	1	0.94	10.1	16.7	20.2	1	0.94	14.5	22.3	20.6	6	0.79	4.7	4.4	14.3	7	0.39	8.5	14.1	13.4	0	1	8.5	12.9	13.8	3	0.81	8.2	9.3	11.5	5	0.65	10.9	6	13.6	2	nan	2.6	7	13.8	1	nan	2.2	3.4	7.3	2	nan	1.1	3.4	5.3	0	nan	3.2	2.3	5.6	2	nan	2.4	2.4	4	0	nan	0.8	0	3.8	0	nan	1	5.1	5.2	0	nan	6.7	7.9	11.2	2	nan	11.2	8.7	11.9	7	0.55	5.9	6.5	12.8	0	nan	8.4	12.8	11	3	0.81	8.5	11	10.9	1	0.92	5.1	7.4	14.5	2	nan	8.6	12.1	18.2	3	0.8	14.3	16.9	17.8	6	0.74	11.1	10.9	17.5	6	0.64	6	12.9	14.6	0	1	7.7	11.5	15.7	0	1	2.6	5.4	16.6	1	nan	6.4	7.1	11.3	1	nan	5.2	8.3	11.5	0	nan	4.8	7.3	11.1	3	0.71	7	15.4	12.2	2	0.89	1.6	1.6	9.4	3	nan	7.6	4.2	10.1	3	nan	4.3	8.9	9.1	2	0.82	8.8	7.9	10.4	3	0.72	10.6	11.1	10.8	6	0.65	6	10.9	12.3	1	0.92	7.5	9.7	13.8	2	0.83	8.7	21	13.8	2	0.91
2	+	intron_retention_8447	ENSMUSG00000063019	157395910	157396690	157396691	157396712	157396713	157396763	38.8	15.2	8.9	7	0.68	45.1	14.5	6.1	3	0.83	42.8	16.8	9	7	0.71	60	25	12.5	2	0.93	60.3	37.2	16.6	6	0.86	60.8	24	14.4	7	0.77	54.5	0.1	9.5	12	0.01	54.7	0.2	15.8	19	0.01	56.8	0.2	9.5	13	0.02	73.6	0.2	8.7	14	0.02	64.3	0.3	11.5	17	0.02	72.8	0.1	11.1	16	0.01	56.8	42.4	16.5	0	1	57.3	57	26.8	1	0.98	54.5	37.2	13.6	1	0.97	62	54	18	0	1	63.6	49.5	18.4	0	1	67.6	64	29.8	0	1	49	19.7	13.6	8	0.71	50.7	26.9	17	5	0.84	54.3	23.6	15	9	0.72	73.5	36.1	16.5	4	0.9	68.9	26.3	18.7	9	0.74	69.9	36.5	24.8	11	0.77	43	0	10.7	14	0	39.2	0.3	15.1	18	0.02	42.9	0.1	8.4	12	0.01	60.6	0.1	9	14	0.01	60	0.2	10.5	12	0.01	57.1	0.3	10.6	15	0.02	56.4	0.2	8.7	12	0.01	57	0.1	12.1	18	0.01	54.4	0.1	11.2	15	0.01	66.1	0.3	10.9	16	0.02	69.9	0.2	9.3	16	0.01	66	0.1	11.8	16	0.01	41.3	40.3	17.2	0	1	38.7	34.5	13.7	0	1	36.5	32.2	16.4	0	1	59.1	41.9	15.8	0	1	57.3	48	23.8	0	1	56.7	34.4	11.7	0	1	54.5	23.5	12.4	4	0.85	54.4	24.7	20.4	9	0.73	52	22.1	14.1	8	0.73	74.4	36.1	23.3	13	0.74	70	30.9	22.9	12	0.72	76.5	23.3	11.8	8	0.74	43.3	0	4.4	5	nan	43.1	0.3	11.4	15	0.02	42.4	0.2	5.5	9	nan	75.2	0.1	20.1	25	0	73.4	0.3	14.5	25	0.01	76.8	0.3	18	27	0.01
