## Supplementary Table 6 for "SF3B1 promotes tumor malignancy through splicing-independent activation of HIF1α" (part 3 of 3)

### Sheet: Sheet1 (continued)
contig	strand	event_id	gene_name	exon1_start	exon1_end	intron_start	intron_end	exon2_start	exon2_end	KPC251_48h_Hx_L003:exon1_cov	KPC251_48h_Hx_L003:intron_cov	KPC251_48h_Hx_L003:exon2_cov	KPC251_48h_Hx_L003:intron_conf	KPC251_48h_Hx_L003:psi	KPC251_48h_Hx_L004:exon1_cov	KPC251_48h_Hx_L004:intron_cov	KPC251_48h_Hx_L004:exon2_cov	KPC251_48h_Hx_L004:intron_conf	KPC251_48h_Hx_L004:psi	KPC251_48h_Hx_L005:exon1_cov	KPC251_48h_Hx_L005:intron_cov	KPC251_48h_Hx_L005:exon2_cov	KPC251_48h_Hx_L005:intron_conf	KPC251_48h_Hx_L005:psi	KPC251_Nx_L003:exon1_cov	KPC251_Nx_L003:intron_cov	KPC251_Nx_L003:exon2_cov	KPC251_Nx_L003:intron_conf	KPC251_Nx_L003:psi	KPC251_Nx_L004:exon1_cov	KPC251_Nx_L004:intron_cov	KPC251_Nx_L004:exon2_cov	KPC251_Nx_L004:intron_conf	KPC251_Nx_L004:psi	KPC251_Nx_L005:exon1_cov	KPC251_Nx_L005:intron_cov	KPC251_Nx_L005:exon2_cov	KPC251_Nx_L005:intron_conf	KPC251_Nx_L005:psi	KPC293_48h_Hx_L003:exon1_cov	KPC293_48h_Hx_L003:intron_cov	KPC293_48h_Hx_L003:exon2_cov	KPC293_48h_Hx_L003:intron_conf	KPC293_48h_Hx_L003:psi	KPC293_48h_Hx_L004:exon1_cov	KPC293_48h_Hx_L004:intron_cov	KPC293_48h_Hx_L004:exon2_cov	KPC293_48h_Hx_L004:intron_conf	KPC293_48h_Hx_L004:psi	KPC293_48h_Hx_L005:exon1_cov	KPC293_48h_Hx_L005:intron_cov	KPC293_48h_Hx_L005:exon2_cov	KPC293_48h_Hx_L005:intron_conf	KPC293_48h_Hx_L005:psi	KPC293_Nx_L003:exon1_cov	KPC293_Nx_L003:intron_cov	KPC293_Nx_L003:exon2_cov	KPC293_Nx_L003:intron_conf	KPC293_Nx_L003:psi	KPC293_Nx_L004:exon1_cov	KPC293_Nx_L004:intron_cov	KPC293_Nx_L004:exon2_cov	KPC293_Nx_L004:intron_conf	KPC293_Nx_L004:psi	KPC293_Nx_L005:exon1_cov	KPC293_Nx_L005:intron_cov	KPC293_Nx_L005:exon2_cov	KPC293_Nx_L005:intron_conf	KPC293_Nx_L005:psi	KPC305_48h_Hx_L003:exon1_cov	KPC305_48h_Hx_L003:intron_cov	KPC305_48h_Hx_L003:exon2_cov	KPC305_48h_Hx_L003:intron_conf	KPC305_48h_Hx_L003:psi	KPC305_48h_Hx_L004:exon1_cov	KPC305_48h_Hx_L004:intron_cov	KPC305_48h_Hx_L004:exon2_cov	KPC305_48h_Hx_L004:intron_conf	KPC305_48h_Hx_L004:psi	KPC305_48h_Hx_L005:exon1_cov	KPC305_48h_Hx_L005:intron_cov	KPC305_48h_Hx_L005:exon2_cov	KPC305_48h_Hx_L005:intron_conf	KPC305_48h_Hx_L005:psi	KPC305_Nx_L003:exon1_cov	KPC305_Nx_L003:intron_cov	KPC305_Nx_L003:exon2_cov	KPC305_Nx_L003:intron_conf	KPC305_Nx_L003:psi	KPC305_Nx_L004:exon1_cov	KPC305_Nx_L004:intron_cov	KPC305_Nx_L004:exon2_cov	KPC305_Nx_L004:intron_conf	KPC305_Nx_L004:psi	KPC305_Nx_L005:exon1_cov	KPC305_Nx_L005:intron_cov	KPC305_Nx_L005:exon2_cov	KPC305_Nx_L005:intron_conf	KPC305_Nx_L005:psi	KPC530_48h_Hx_L003:exon1_cov	KPC530_48h_Hx_L003:intron_cov	KPC530_48h_Hx_L003:exon2_cov	KPC530_48h_Hx_L003:intron_conf	KPC530_48h_Hx_L003:psi	KPC530_48h_Hx_L004:exon1_cov	KPC530_48h_Hx_L004:intron_cov	KPC530_48h_Hx_L004:exon2_cov	KPC530_48h_Hx_L004:intron_conf	KPC530_48h_Hx_L004:psi	KPC530_48h_Hx_L005:exon1_cov	KPC530_48h_Hx_L005:intron_cov	KPC530_48h_Hx_L005:exon2_cov	KPC530_48h_Hx_L005:intron_conf	KPC530_48h_Hx_L005:psi	KPC530_Nx_L003:exon1_cov	KPC530_Nx_L003:intron_cov	KPC530_Nx_L003:exon2_cov	KPC530_Nx_L003:intron_conf	KPC530_Nx_L003:psi	KPC530_Nx_L004:exon1_cov	KPC530_Nx_L004:intron_cov	KPC530_Nx_L004:exon2_cov	KPC530_Nx_L004:intron_conf	KPC530_Nx_L004:psi	KPC530_Nx_L005:exon1_cov	KPC530_Nx_L005:intron_cov	KPC530_Nx_L005:exon2_cov	KPC530_Nx_L005:intron_conf	KPC530_Nx_L005:psi	KPC571_48h_Hx_L003:exon1_cov	KPC571_48h_Hx_L003:intron_cov	KPC571_48h_Hx_L003:exon2_cov	KPC571_48h_Hx_L003:intron_conf	KPC571_48h_Hx_L003:psi	KPC571_48h_Hx_L004:exon1_cov	KPC571_48h_Hx_L004:intron_cov	KPC571_48h_Hx_L004:exon2_cov	KPC571_48h_Hx_L004:intron_conf	KPC571_48h_Hx_L004:psi	KPC571_48h_Hx_L005:exon1_cov	KPC571_48h_Hx_L005:intron_cov	KPC571_48h_Hx_L005:exon2_cov	KPC571_48h_Hx_L005:intron_conf	KPC571_48h_Hx_L005:psi	KPC571_Nx_L003:exon1_cov	KPC571_Nx_L003:intron_cov	KPC571_Nx_L003:exon2_cov	KPC571_Nx_L003:intron_conf	KPC571_Nx_L003:psi	KPC571_Nx_L004:exon1_cov	KPC571_Nx_L004:intron_cov	KPC571_Nx_L004:exon2_cov	KPC571_Nx_L004:intron_conf	KPC571_Nx_L004:psi	KPC571_Nx_L005:exon1_cov	KPC571_Nx_L005:intron_cov	KPC571_Nx_L005:exon2_cov	KPC571_Nx_L005:intron_conf	KPC571_Nx_L005:psi	KPC625_48h_Hx_L003:exon1_cov	KPC625_48h_Hx_L003:intron_cov	KPC625_48h_Hx_L003:exon2_cov	KPC625_48h_Hx_L003:intron_conf	KPC625_48h_Hx_L003:psi	KPC625_48h_Hx_L004:exon1_cov	KPC625_48h_Hx_L004:intron_cov	KPC625_48h_Hx_L004:exon2_cov	KPC625_48h_Hx_L004:intron_conf	KPC625_48h_Hx_L004:psi	KPC625_48h_Hx_L005:exon1_cov	KPC625_48h_Hx_L005:intron_cov	KPC625_48h_Hx_L005:exon2_cov	KPC625_48h_Hx_L005:intron_conf	KPC625_48h_Hx_L005:psi	KPC625_Nx_L003:exon1_cov	KPC625_Nx_L003:intron_cov	KPC625_Nx_L003:exon2_cov	KPC625_Nx_L003:intron_conf	KPC625_Nx_L003:psi	KPC625_Nx_L004:exon1_cov	KPC625_Nx_L004:intron_cov	KPC625_Nx_L004:exon2_cov	KPC625_Nx_L004:intron_conf	KPC625_Nx_L004:psi	KPC625_Nx_L005:exon1_cov	KPC625_Nx_L005:intron_cov	KPC625_Nx_L005:exon2_cov	KPC625_Nx_L005:intron_conf	KPC625_Nx_L005:psi	KPC677_48h_Hx_L003:exon1_cov	KPC677_48h_Hx_L003:intron_cov	KPC677_48h_Hx_L003:exon2_cov	KPC677_48h_Hx_L003:intron_conf	KPC677_48h_Hx_L003:psi	KPC677_48h_Hx_L004:exon1_cov	KPC677_48h_Hx_L004:intron_cov	KPC677_48h_Hx_L004:exon2_cov	KPC677_48h_Hx_L004:intron_conf	KPC677_48h_Hx_L004:psi	KPC677_48h_Hx_L005:exon1_cov	KPC677_48h_Hx_L005:intron_cov	KPC677_48h_Hx_L005:exon2_cov	KPC677_48h_Hx_L005:intron_conf	KPC677_48h_Hx_L005:psi	KPC677_Nx_L003:exon1_cov	KPC677_Nx_L003:intron_cov	KPC677_Nx_L003:exon2_cov	KPC677_Nx_L003:intron_conf	KPC677_Nx_L003:psi	KPC677_Nx_L004:exon1_cov	KPC677_Nx_L004:intron_cov	KPC677_Nx_L004:exon2_cov	KPC677_Nx_L004:intron_conf	KPC677_Nx_L004:psi	KPC677_Nx_L005:exon1_cov	KPC677_Nx_L005:intron_cov	KPC677_Nx_L005:exon2_cov	KPC677_Nx_L005:intron_conf	KPC677_Nx_L005:psi	KPCS398_48h_Hx_L003:exon1_cov	KPCS398_48h_Hx_L003:intron_cov	KPCS398_48h_Hx_L003:exon2_cov	KPCS398_48h_Hx_L003:intron_conf	KPCS398_48h_Hx_L003:psi	KPCS398_48h_Hx_L004:exon1_cov	KPCS398_48h_Hx_L004:intron_cov	KPCS398_48h_Hx_L004:exon2_cov	KPCS398_48h_Hx_L004:intron_conf	KPCS398_48h_Hx_L004:psi	KPCS398_48h_Hx_L005:exon1_cov	KPCS398_48h_Hx_L005:intron_cov	KPCS398_48h_Hx_L005:exon2_cov	KPCS398_48h_Hx_L005:intron_conf	KPCS398_48h_Hx_L005:psi	KPCS398_Nx_L003:exon1_cov	KPCS398_Nx_L003:intron_cov	KPCS398_Nx_L003:exon2_cov	KPCS398_Nx_L003:intron_conf	KPCS398_Nx_L003:psi	KPCS398_Nx_L004:exon1_cov	KPCS398_Nx_L004:intron_cov	KPCS398_Nx_L004:exon2_cov	KPCS398_Nx_L004:intron_conf	KPCS398_Nx_L004:psi	KPCS398_Nx_L005:exon1_cov	KPCS398_Nx_L005:intron_cov	KPCS398_Nx_L005:exon2_cov	KPCS398_Nx_L005:intron_conf	KPCS398_Nx_L005:psi	KPCS520_48h_Hx_L003:exon1_cov	KPCS520_48h_Hx_L003:intron_cov	KPCS520_48h_Hx_L003:exon2_cov	KPCS520_48h_Hx_L003:intron_conf	KPCS520_48h_Hx_L003:psi	KPCS520_48h_Hx_L004:exon1_cov	KPCS520_48h_Hx_L004:intron_cov	KPCS520_48h_Hx_L004:exon2_cov	KPCS520_48h_Hx_L004:intron_conf	KPCS520_48h_Hx_L004:psi	KPCS520_48h_Hx_L005:exon1_cov	KPCS520_48h_Hx_L005:intron_cov	KPCS520_48h_Hx_L005:exon2_cov	KPCS520_48h_Hx_L005:intron_conf	KPCS520_48h_Hx_L005:psi	KPCS520_Nx_L003:exon1_cov	KPCS520_Nx_L003:intron_cov	KPCS520_Nx_L003:exon2_cov	KPCS520_Nx_L003:intron_conf	KPCS520_Nx_L003:psi	KPCS520_Nx_L004:exon1_cov	KPCS520_Nx_L004:intron_cov	KPCS520_Nx_L004:exon2_cov	KPCS520_Nx_L004:intron_conf	KPCS520_Nx_L004:psi	KPCS520_Nx_L005:exon1_cov	KPCS520_Nx_L005:intron_cov	KPCS520_Nx_L005:exon2_cov	KPCS520_Nx_L005:intron_conf	KPCS520_Nx_L005:psi
2	+	intron_retention_8463	ENSMUSG00000016933	160761736	160761923	160761924	160762093	160762094	160762155	39.4	3.4	34	20	0.14	38.7	8	40.3	25	0.24	35.9	4.3	36.9	27	0.14	37.1	4.1	30.6	26	0.14	44.4	6.8	36.6	25	0.21	42	4.9	28.1	21	0.19	50.4	3.1	30	29	0.1	55	2.3	45.8	30	0.07	49.9	6.5	44.7	25	0.21	60.2	2.8	43.7	34	0.08	63.9	5.6	56.1	28	0.17	55.9	6.2	42.1	24	0.2	53.7	6	40.5	26	0.19	53.1	1.9	44.3	28	0.06	56.5	5.1	51	43	0.11	40.5	3.2	35.9	25	0.11	40.1	5.8	34.5	21	0.22	42.5	4.7	41.8	26	0.15	33.4	3.6	25.3	18	0.17	39.6	4.4	34.6	23	0.16	41.6	3.4	38.2	24	0.12	42	4.8	25.3	15	0.24	40.7	4.3	37.7	28	0.13	39.3	4.1	34.3	16	0.21	52.2	4.5	49.3	33	0.12	45	2.8	51.7	26	0.1	52.2	3.5	42.2	32	0.1	33.5	2.7	31.9	23	0.1	44.3	6.2	40	32	0.16	46.1	6.4	34.6	25	0.2	37.7	3.3	40.9	27	0.11	40	6.1	28.6	14	0.3	43.6	0.1	41.3	32	0	71.4	12.9	53.8	37	0.26	69.5	10.8	53.6	41	0.21	59.4	9.9	45.9	38	0.21	54.3	7.6	38.8	26	0.23	61.9	3.9	56.4	34	0.1	51.9	4.6	46.9	34	0.12	53.4	4.2	35.9	27	0.13	67.1	6.9	42	25	0.22	62.6	9.1	51.4	29	0.24	52	0.5	37.3	24	0.02	53.7	3.4	37.1	27	0.11	64	6.6	41.6	29	0.19	65.9	6	44.9	27	0.18	60.8	7.9	47.4	29	0.21	62.4	6.5	46.4	29	0.18	42.1	3.9	45.7	27	0.12	43.7	3.7	27.8	23	0.14	49	0.4	28.3	22	0.02	61.1	7.6	57.6	35	0.18	76.2	6.8	53.6	44	0.13	67.7	12.3	55.7	32	0.28
2	+	intron_retention_8465	ENSMUSG00000016921	162931994	162932142	162932143	162933425	162933426	162933509	113.8	24.1	265	103	0.19	120.8	25	289.8	98	0.2	114.4	24.4	247.3	101	0.19	186.7	22.7	390.4	170	0.12	232.9	24.7	374.1	183	0.12	197.2	25.9	392.4	182	0.12	150	36	309.6	103	0.26	142	32	299.6	120	0.21	151.3	36.6	286.3	114	0.24	233.4	34.2	456.7	197	0.15	200.5	36.5	444.5	185	0.16	203.1	35.1	471.1	219	0.14	141.8	32.4	297.7	109	0.23	151.3	34.7	311.9	140	0.2	136	37.4	339.3	136	0.22	167.8	26.4	350.9	155	0.15	166.6	26	346	148	0.15	166.4	22.4	344.1	125	0.15	122.2	25.4	325.7	126	0.17	145.9	23.8	359.1	122	0.16	142.1	25.2	347.5	142	0.15	185.4	49.9	444	168	0.23	196.4	48.9	474.4	179	0.21	172.1	48.8	471.4	160	0.23	119.9	55.6	323.6	95	0.37	133.1	59.6	351.6	85	0.41	131.2	55.3	335.9	91	0.38	187.7	38.4	392.7	164	0.19	203.5	41.5	416.6	177	0.19	207.1	39.5	432	181	0.18	145.5	23.7	290.7	117	0.17	157.3	28.5	319.6	141	0.17	152.4	28	291.9	124	0.18	166.5	24.6	369.8	158	0.13	193	30.3	375	182	0.14	185	23.3	332.5	153	0.13	129.3	38.7	299.6	115	0.25	118.5	36.7	287.9	108	0.25	141.7	35.6	265.4	109	0.25	126.6	49.1	344.1	115	0.3	165.7	52.3	339.4	122	0.3	148.4	49.1	342.6	127	0.28	160.7	23.7	315.1	140	0.14	142.4	23.6	292.5	116	0.17	124.5	25.9	276.6	109	0.19	207.8	36.2	424.5	183	0.17	205.2	40.5	419.4	171	0.19	200.4	41.6	414.9	170	0.2	84.2	25.3	264.9	93	0.21	86.4	25.2	218.7	86	0.23	89	25	224.5	77	0.24	168.9	49.8	435.3	164	0.23	195.4	56.1	457.2	172	0.25	182.1	51.1	420.9	150	0.25
2	+	intron_retention_8466	ENSMUSG00000016921	162932815	162932979	162932980	162933425	162933426	162933509	50.6	36.9	265	2	0.95	57.8	36.9	289.8	1	0.97	53.3	37.9	247.3	0	1	61.9	29.7	390.4	0	1	55.1	34.4	374.1	0	1	65.7	35.9	392.4	0	1	80	57	309.6	0	1	67.8	51	299.6	0	1	83.5	58.5	286.3	2	0.97	70.5	55.1	456.7	0	1	71.5	63	444.5	0	1	68.6	56.1	471.1	0	1	73	55.8	297.7	0	1	75	56.4	311.9	0	1	78	58.6	339.3	0	1	52.3	43.1	350.9	0	1	57.6	40.9	346	2	0.95	47.4	35.3	344.1	0	1	60.2	36.8	325.7	0	1	46.7	40.1	359.1	2	0.95	58.8	36.5	347.5	0	1	124.5	66.2	444	0	1	109.4	72.3	474.4	1	0.99	115.2	74.6	471.4	1	0.99	115.7	90.3	323.6	0	1	138.2	100.3	351.6	0	1	125	84.9	335.9	1	0.99	84.9	58.1	392.7	0	1	84.9	69.9	416.6	0	1	88.6	59.5	432	0	1	48.2	36.2	290.7	0	1	64.6	44	319.6	0	1	54.2	47.8	291.9	0	1	47.2	41.8	369.8	0	1	71	45.3	375	1	0.98	53.4	36.8	332.5	0	1	90.7	56	299.6	0	1	81.9	58.9	287.9	0	1	77.5	56.4	265.4	1	0.98	105.8	78.8	344.1	0	1	109.4	75.6	339.4	0	1	95.5	76.7	342.6	0	1	50.3	37.6	315.1	0	1	47.8	40.3	292.5	1	0.98	57.8	40.8	276.6	0	1	74.5	55.5	424.5	0	1	83.3	67	419.4	0	1	96.2	65	414.9	1	0.98	52.4	40.4	264.9	0	1	56.8	36.3	218.7	0	1	49.6	42	224.5	0	1	89.4	82.3	435.3	1	0.99	140.6	84.6	457.2	3	0.97	104.3	78.5	420.9	0	1
2	+	intron_retention_8467	ENSMUSG00000016921	162932815	162933082	162933083	162933425	162933426	162933509	47.4	35.4	265	12	0.75	58.7	29.8	289.8	15	0.67	51.1	35	247.3	11	0.76	57.6	23.5	390.4	20	0.54	56.3	27.3	374.1	12	0.69	60	31.4	392.4	11	0.74	73.6	55.1	309.6	9	0.86	65	48.1	299.6	5	0.91	78.3	55.1	286.3	7	0.89	72.3	49	456.7	17	0.74	69.8	61.7	444.5	15	0.8	68.8	52.1	471.1	13	0.8	70.6	52.5	297.7	7	0.88	74.9	50.8	311.9	5	0.91	76.6	53.8	339.3	6	0.9	53.9	39.2	350.9	10	0.8	54.7	38.2	346	12	0.76	50.6	29.1	344.1	23	0.56	58	31.5	325.7	11	0.74	47.3	37.7	359.1	10	0.79	55.2	32.7	347.5	10	0.77	119	53	444	22	0.71	107.6	62.6	474.4	21	0.75	118.2	60	471.4	33	0.65	116.9	81.7	323.6	11	0.88	139.1	88.3	351.6	10	0.9	119.5	77.1	335.9	4	0.95	83.5	51.2	392.7	16	0.76	86.2	64.3	416.6	13	0.83	89.1	50.3	432	15	0.77	48.1	32.6	290.7	8	0.8	63	39	319.6	9	0.81	55.7	44.7	291.9	10	0.82	45.4	41.6	369.8	4	0.91	67.9	40	375	11	0.78	55	30.5	332.5	10	0.75	80	53.9	299.6	7	0.89	80.1	53.4	287.9	1	0.98	72.7	53.8	265.4	2	0.96	105.7	70.8	344.1	26	0.73	105.6	68.5	339.4	9	0.88	92.7	73.3	342.6	15	0.83	50.6	33.6	315.1	14	0.71	46.4	39.1	292.5	9	0.81	56.9	36.4	276.6	5	0.88	73.2	50.8	424.5	9	0.85	80.8	64.1	419.4	9	0.88	97.3	54.8	414.9	15	0.79	51.5	37.5	264.9	7	0.84	51.3	34.5	218.7	8	0.81	49.3	39.9	224.5	2	0.95	99.7	72.1	435.3	11	0.87	136.1	71.3	457.2	21	0.77	108.5	67.5	420.9	16	0.81
2	+	intron_retention_8470	ENSMUSG00000018326	164016669	164017737	164017738	164017824	164017825	164018588	282	230.5	233.7	2	0.99	299.6	209.5	226.2	2	0.99	293.5	208.5	236.3	0	1	393.9	276.3	317.2	3	0.99	392	271.3	307.9	1	1	395.6	272.5	297.5	2	0.99	378.1	273.8	316.6	3	0.99	387.6	283.9	315.4	0	1	399.4	277.7	330.1	0	1	457.1	298.2	361.7	3	0.99	463.9	342	353	2	0.99	466.3	343.9	356.7	1	1	355	239.9	285	2	0.99	363.9	283.3	292.2	3	0.99	359.8	284.3	296.3	4	0.99	368.6	263.8	281.7	1	1	356.3	274.3	276.3	5	0.98	371.8	256.5	281.1	2	0.99	396.2	293.9	302.8	3	0.99	407.4	322	332.1	2	0.99	412.9	280.4	321.3	0	1	409.6	283	321.4	4	0.99	409.5	290.6	321.5	5	0.98	411.7	267.6	309.4	0	1	240.2	204.1	234	1	1	217.4	215	226.6	0	1	236.8	194.3	245.3	0	1	322.2	236.9	256.4	4	0.98	334.4	233.5	259.4	0	1	327.8	237.3	277.2	0	1	393.5	267	315.4	0	1	387.1	278.6	328.8	6	0.98	371.8	273.3	308.8	1	1	406.6	319.2	320	0	1	382	280.2	311.7	3	0.99	372.9	287.3	303.4	1	1	280.8	207.1	233.9	1	1	292.9	220.5	232.5	0	1	274	203.5	224.5	2	0.99	312	250.9	249.6	0	1	311.9	233.8	243.4	0	1	315.7	244.3	261.9	1	1	368.1	306	297.7	3	0.99	369.4	298.6	307.5	0	1	365.6	291.2	297.7	2	0.99	390.2	317.7	325.4	4	0.99	401.5	304.7	324.7	3	0.99	412.9	320.3	326.6	3	0.99	301.6	233.6	238	1	1	301.8	215.3	244.6	0	1	314.4	232.1	261.5	3	0.99	423.7	307.1	326.3	1	1	420.7	303.6	347.1	1	1	435.5	320.9	366.7	2	0.99
2	+	intron_retention_8483	ENSMUSG00000039849	164890877	164892291	164892292	164892379	164892380	164892461	19	8.1	42.4	23	0.26	17.6	9.3	30.4	14	0.4	19.2	11.5	33.9	21	0.35	24.5	10.6	54.9	36	0.23	22.9	8.4	47.2	18	0.32	25.7	20.5	41.1	14	0.59	19.4	6.9	33.5	16	0.3	17.8	8.8	45.3	20	0.31	17.7	9.8	37.4	12	0.45	23.7	6.9	48.4	29	0.19	26.4	9.2	66.8	32	0.22	25.5	15.4	49.6	25	0.38	20.7	8.3	40.1	25	0.25	17.8	9.9	35.9	13	0.43	21.8	6	44.1	17	0.26	20.5	12.4	33.8	19	0.4	24	8.3	34.1	17	0.33	23.1	12.2	43.8	17	0.42	17.5	8.4	39.1	14	0.37	21.2	10.8	37.9	27	0.29	19.5	2.4	36.5	23	0.1	30.3	19.9	39.2	22	0.47	28.9	21.8	47.5	16	0.58	27.5	8.3	51.5	25	0.25	27.3	19	66.6	42	0.31	23.4	8.8	58.8	34	0.21	24.3	17.5	50.9	31	0.36	30.4	11.5	55.8	25	0.31	29.8	17.2	63.7	30	0.36	33.7	16.6	63	33	0.34	19	12.3	48.4	15	0.45	23.2	9.2	35.6	17	0.35	20.4	8	30	18	0.31	22	16.2	59.6	31	0.34	20.7	9	54.9	29	0.24	22.9	7	40.2	28	0.2	21.2	5.2	40.2	24	0.18	17.1	3.7	26.9	13	0.22	18.5	8.4	36.7	21	0.29	24.4	12	45	20	0.38	21.7	9.6	40.8	19	0.34	23	12.3	58.7	29	0.3	21.7	7.6	34.1	15	0.34	19.6	9.4	37.8	22	0.3	17.5	11	38	19	0.37	24.3	13.7	42.3	19	0.42	29.2	15	45.8	24	0.38	28.7	11	63.4	37	0.23	13.8	4	29.2	17	0.19	12.2	9.6	25.4	9	0.52	12.4	4.7	20.7	12	0.28	26.5	8	57.5	35	0.19	26.7	10.6	54.8	28	0.27	28.6	15.5	42.7	16	0.49
2	+	intron_retention_8484	ENSMUSG00000039849	164890877	164892461	164892462	164892540	164892541	164892606	19.6	9.8	51.9	27	0.27	17.8	8.4	32.2	15	0.36	19.5	8.6	36.8	19	0.31	25.3	12.9	59.7	24	0.35	23.3	10	64.4	36	0.22	26.2	13.5	65.8	33	0.29	19.5	7.3	49.5	26	0.22	18.7	16.3	57.6	26	0.39	18.3	7.6	53	33	0.19	24.1	16.7	58.4	32	0.34	27.5	17	75.3	47	0.27	26.1	12.8	54.5	33	0.28	21	7.9	40.2	27	0.23	18.3	10.3	49.3	30	0.26	22.1	13.9	67.2	39	0.26	20.7	12.5	41.1	19	0.4	23.7	12.5	44.2	22	0.36	23.6	11.5	52.3	33	0.26	18.1	14.2	50.1	24	0.37	21.5	6.5	47.6	21	0.24	19.4	10.7	71.9	39	0.22	30.1	11.1	44.5	26	0.3	29.5	12.5	67.8	32	0.28	27.7	12	58.2	35	0.26	28.9	15.9	73.5	39	0.29	24.4	12.8	55.2	37	0.26	25.3	8.6	59.4	33	0.21	30.6	16.1	76.1	38	0.3	30.8	19.7	59.9	34	0.37	34.2	11.6	67.3	39	0.23	20.2	14	48.1	31	0.31	23.1	12.2	47	31	0.28	20.2	10.8	41.8	19	0.36	23.7	12.8	69.2	41	0.24	21.8	9.4	64.9	35	0.21	22.9	9.5	43.5	27	0.26	21.3	7.3	52.8	34	0.18	16.8	6.6	48	25	0.21	18.9	13.5	36.8	19	0.41	24.8	7.6	48.9	34	0.18	22	9.5	64.8	35	0.21	24.3	13.8	59.8	45	0.24	21.6	11.8	52.2	29	0.29	20	6.9	49.7	28	0.2	18.2	11.9	40.1	20	0.37	24.7	11.9	43.6	29	0.29	29.3	8.8	56.8	28	0.24	29.5	13.6	71	39	0.26	14.1	8	40.4	21	0.27	12.7	9.2	29.4	17	0.35	12.4	8.2	32.1	15	0.35	27.1	13.8	59.1	32	0.3	27.2	10.3	64.1	33	0.24	28.6	14.2	56.2	25	0.36
2	+	intron_retention_8485	ENSMUSG00000039849	164890877	164892606	164892607	164892686	164892687	164892770	20.4	18.2	62.7	36	0.34	17.9	9.5	54.4	26	0.27	19.7	8.4	56.2	25	0.25	26.1	19.9	80.4	48	0.29	24.3	18.3	73.3	47	0.28	27.2	16.7	69.5	47	0.26	20	10.5	51.9	33	0.24	20.1	14.5	76	44	0.25	19.1	7.7	45.6	40	0.16	25	20.3	70.4	34	0.37	28.9	15.7	73.8	49	0.24	26.6	13.3	61.6	34	0.28	21.1	7.9	46.1	28	0.22	19.1	12.4	43.3	26	0.32	23.5	14.3	71.2	49	0.23	21.1	19.4	69.7	28	0.41	23.9	12.9	57.9	29	0.31	24.1	16.6	64.5	33	0.33	19.1	12.8	55.2	36	0.26	21.8	12.3	68.4	38	0.24	21	17.1	73.5	50	0.26	29.8	19.4	56.1	25	0.44	30.2	18.8	86.5	53	0.26	28.2	23.4	87.4	37	0.39	30	21.1	77.1	43	0.33	25.1	11.6	69	36	0.24	25.9	17.8	76.8	46	0.28	31.7	17.7	76.2	55	0.24	31.4	20.5	62.4	29	0.41	34.5	25	75.5	44	0.36	21	19.8	46	19	0.51	23.5	16.5	54.6	29	0.36	20.6	18.2	56	32	0.36	24.9	15	68.3	47	0.24	22.9	11.9	74.1	46	0.21	23	18.9	42.8	21	0.47	21.9	14.3	56.2	35	0.29	17.6	13.7	44.3	33	0.29	19.3	14.5	47.3	23	0.39	25	12	52	32	0.27	23.1	19.4	56.9	33	0.37	25.2	17.7	51.5	28	0.39	22.3	16.5	43	23	0.42	20.5	10.7	48.7	33	0.24	18.8	13.1	49	28	0.32	24.8	19.8	58.3	26	0.43	29.4	13.1	62.2	44	0.23	30.4	17.3	77.4	56	0.24	14.8	11.3	43.9	32	0.26	13.2	14.3	39.5	12	0.54	13	9	30.9	20	0.31	27.7	11.4	66.6	39	0.23	27.9	19.1	74.4	47	0.29	29	25.6	68.3	32	0.44
2	+	intron_retention_8486	ENSMUSG00000039849	164890877	164892770	164892771	164892877	164892878	164892952	22.2	6.4	55.5	36	0.15	19.2	7	56	38	0.16	20.8	4.4	62.6	38	0.1	28.2	11.3	69.4	39	0.22	26.2	12.2	73	34	0.26	28.6	10.7	64.3	51	0.17	21.1	4.9	71.2	37	0.12	22.3	6.2	59	42	0.13	19.8	7.5	57.4	29	0.21	26.9	14.4	68.2	35	0.29	30.3	8	58.6	33	0.2	27.6	8.2	58.5	30	0.21	21.7	8.7	57.1	27	0.24	19.9	9.5	53.4	25	0.28	25.2	6.2	63.4	42	0.13	23.2	11.8	49	30	0.28	25	11.3	66.2	33	0.26	25.6	7.4	63.2	32	0.19	20.5	9.7	56.9	31	0.24	23.5	10.9	66.2	38	0.22	23.2	11.9	67.9	34	0.26	30.5	9.6	56	29	0.25	32.2	19.5	71.7	37	0.34	30.6	17.2	77.5	45	0.28	31.7	8.9	83	47	0.16	26.5	9.5	73.5	37	0.2	27.8	9.4	79.1	47	0.17	33.1	19.3	79.3	42	0.31	32.3	15.6	79.5	31	0.33	35.9	14	81.9	32	0.3	22	7.8	44.4	29	0.21	24.6	6.5	63.1	34	0.16	22.1	9	37.1	26	0.26	26.4	6.3	54.6	38	0.14	24.7	9.4	80	40	0.19	23.8	4.9	51.9	27	0.15	23.1	12.1	48.8	28	0.3	18.6	8.3	38.4	15	0.36	20.4	16.2	55.3	25	0.39	25.6	9.4	51.8	26	0.27	24.4	5.3	58.1	33	0.14	26	12.6	69.4	28	0.31	23	11.4	37.4	20	0.36	21.3	3.1	35.5	26	0.11	19.9	14.5	47.2	28	0.34	26.1	13.1	53.5	28	0.32	30.2	7.9	63.8	30	0.21	31.9	8.7	69.4	45	0.16	15.9	7.7	33.4	17	0.31	14.4	10.2	33.5	22	0.32	13.6	4.6	32.8	18	0.2	28.7	11.3	70.2	41	0.22	29.6	4.5	63.3	41	0.1	30.6	12.4	68.4	37	0.25
2	+	intron_retention_8487	ENSMUSG00000039849	164890877	164892952	164892953	164893245	164893246	164893349	22.6	7.2	65.2	43	0.14	19.9	6.5	76.5	50	0.11	21.5	8.4	52.1	44	0.16	28.8	12	76.3	60	0.17	27.2	13.8	74.4	47	0.23	29	10.7	55.6	32	0.25	22	4.8	60.5	57	0.08	22.8	5.8	54.4	42	0.12	20.5	6.3	69.4	50	0.11	27.7	13.4	67	54	0.2	30.2	8.7	77.1	49	0.15	27.7	11.3	66.5	51	0.18	22.3	10.4	69.5	39	0.21	20.6	7	55.3	42	0.14	25.6	12	65	50	0.19	23.6	14	58	40	0.26	25.8	15.3	63.8	47	0.25	26	11.4	66.7	55	0.17	21.2	6.5	59.4	42	0.13	24.4	8.9	52.2	43	0.17	24.2	15	71	47	0.24	30.4	13.9	61.7	37	0.27	33	15.4	84.7	59	0.21	31.6	15.7	76	54	0.23	32.4	15.6	78.5	64	0.2	27.3	13.2	81	59	0.18	28.7	14.5	86.7	65	0.18	34.1	12.5	88.2	56	0.18	33.2	19.1	95.1	69	0.22	36.4	12.2	84.8	76	0.14	22.1	13.7	48.3	33	0.29	25	12.6	50	46	0.21	22	7.8	41.2	31	0.2	26.4	12.7	69.3	40	0.24	25.9	9.6	88.3	70	0.12	23.8	8.7	60.7	46	0.16	23.4	7.6	59.6	31	0.2	18.8	5.8	49.1	29	0.17	21.4	11.1	43.2	39	0.22	25.7	9.1	54.6	37	0.2	24.6	9.3	61.5	43	0.18	26.9	12.3	67.2	44	0.22	22.9	11	50.3	28	0.28	20.9	13.5	42.1	23	0.37	20.6	5	52.4	31	0.14	26.4	14.4	70.5	38	0.27	30.2	16	69.9	48	0.25	32.1	11.8	64.9	51	0.19	16.1	5.7	52.3	24	0.19	14.9	8.5	35.3	20	0.3	13.8	6.1	33	19	0.24	29.3	12.3	68.4	51	0.19	29.5	10.5	65.2	52	0.17	31	12.6	51.5	28	0.31
2	+	intron_retention_8488	ENSMUSG00000039849	164890877	164893349	164893350	164893472	164893473	164893615	22.5	11.2	51.1	30	0.27	20.7	8.2	54.7	46	0.15	21.2	15.3	52.7	30	0.34	28.8	19.4	60.8	44	0.31	27.6	15.1	53.5	32	0.32	27.9	13.8	52.9	37	0.27	21.6	14.4	49.4	40	0.26	22.2	8.8	56.1	42	0.17	20.9	8.6	53.2	36	0.19	27.7	23.3	50	26	0.47	29.6	19.7	54.3	40	0.33	27.4	17.6	60.1	29	0.38	22.9	11.5	56.3	51	0.18	20.4	9.7	39.6	29	0.25	25.6	10.6	61.8	46	0.19	23.9	14	50.9	38	0.27	26.1	13.9	52.6	37	0.27	26	8.7	42.3	28	0.24	21.1	9.8	43.1	35	0.22	23.7	9.7	55.7	41	0.19	25.1	13	49	42	0.24	29.7	17.9	58	32	0.36	33.1	24.5	69.2	41	0.37	31.6	21.9	71.7	40	0.35	32.3	14	71.7	58	0.19	27.9	22.4	74.7	47	0.32	29.4	15.8	76.3	51	0.24	33.8	20.9	59.6	49	0.3	34.1	20.9	65.6	47	0.31	35.6	15.2	73.1	57	0.21	22.2	10.6	42.4	21	0.33	24.6	12.8	55.4	29	0.31	21.1	6.8	46.1	19	0.26	26.6	18.5	67.7	40	0.32	26.6	14.6	65	52	0.22	23.6	15	66.2	37	0.29	23.1	15.1	44.3	33	0.31	18.5	8.5	38.9	33	0.21	21.1	10.7	41.9	22	0.33	25	13.5	45.2	37	0.27	24.4	13	54.2	40	0.25	26.9	12.2	49.2	40	0.23	22.7	14.9	44.5	25	0.37	20.9	13	42.7	25	0.34	20.1	10.6	44.3	27	0.28	26.8	17.7	55	40	0.31	30.2	9.5	60	42	0.19	31.1	15.7	47.1	30	0.34	16.4	10.9	35.7	35	0.24	15	11	36.7	26	0.3	13.7	5	38.8	27	0.16	29	11.2	65.5	40	0.22	28.7	14.6	67.7	42	0.26	29.7	10.4	61.1	39	0.21
2	+	intron_retention_8489	ENSMUSG00000039849	164890877	164893615	164893616	164893700	164893701	164894454	23.5	5.4	12.9	22	0.2	21.9	9.4	16.6	41	0.19	22.6	11.3	13.6	26	0.3	30.1	9.1	20	43	0.17	28.4	17.7	18.3	41	0.3	28.6	19.7	19	36	0.35	22.7	12.8	12.5	22	0.37	23.3	7.9	16.6	29	0.21	22	15.5	15.6	36	0.3	28.6	11.2	17.7	21	0.35	30.5	15.1	16.2	37	0.29	28.7	22.9	19.3	33	0.41	24.1	16.9	15.1	33	0.34	20.9	11.8	12	23	0.34	26.8	12.1	15.4	41	0.23	24.8	14.6	14	22	0.4	27	12.6	17.6	35	0.26	26.1	13.2	14.9	24	0.35	21.7	12.4	19.1	30	0.29	24.8	18	15.2	29	0.38	25.8	14.6	14.7	20	0.42	30.7	24.5	21.5	30	0.45	34.6	24.4	21.7	34	0.42	33.2	26.2	22.1	28	0.48	33.6	19.4	25.1	42	0.32	30.1	18.4	30	48	0.28	31.3	29.5	27	44	0.4	34.5	23.1	21.6	31	0.43	35.2	20.8	21.3	32	0.39	36.6	27.9	22.6	34	0.45	22.7	18	13.6	21	0.46	25.7	16.1	16.7	38	0.3	21.8	18.3	17.3	26	0.41	28.3	16.9	18.1	31	0.35	28.1	17.5	15.9	27	0.39	25.4	16.9	21	39	0.3	23.8	13	17.3	29	0.31	19.1	9.9	11.9	27	0.27	21.7	15.3	13.9	23	0.4	25.5	11.6	15.6	29	0.28	25.4	15.7	18.1	34	0.32	27.4	15.1	12.9	18	0.46	23.4	13.2	14.6	24	0.35	21.7	20.5	13.4	15	0.58	20.9	13.5	16.3	21	0.39	27.9	16	24.2	29	0.36	30.9	18	17.2	41	0.3	31.2	16.7	20.9	26	0.39	17.2	13.6	11.1	17	0.44	15.9	13.4	8.8	16	0.46	14.6	16.9	10.4	22	0.44	30.1	19.7	19.1	37	0.35	30.1	13.4	18.9	36	0.27	30.5	17.8	21.4	36	0.33
2	+	intron_retention_8498	ENSMUSG00000074578	167063221	167063727	167063728	167065158	167065159	167065382	63.3	8.6	81.6	202	0.04	59.6	10	79.4	198	0.05	65.3	10.4	83.1	176	0.06	102.1	18.3	110.4	269	0.06	90.4	22	114.9	259	0.08	105.8	14	100.7	232	0.06	96.5	10.1	111.3	303	0.03	92.4	9	109.2	298	0.03	99.6	10	111	273	0.04	129.7	18.9	142.6	353	0.05	138.5	18.3	149.3	382	0.05	136.3	19.5	160.6	384	0.05	104.6	11	114.2	332	0.03	107	8.4	128.5	338	0.02	110	10.4	121	314	0.03	96.6	8.9	110.6	292	0.03	100	10.9	101	264	0.04	99.7	8.7	115.5	289	0.03	83.4	16.7	99.5	233	0.07	84.4	12.5	99	258	0.05	82.2	12.3	91.4	246	0.05	132.3	33	158.5	302	0.1	136.1	33.1	170.7	339	0.09	137.7	33.7	168.2	330	0.09	144.7	16.8	170.2	436	0.04	150.5	17.2	169.1	432	0.04	143	18.2	159.5	436	0.04	162.8	19.7	186.9	444	0.04	162.3	20.4	186.2	441	0.04	162.3	21.7	188.7	422	0.05	79.4	10.9	92.2	241	0.04	80.2	10.4	100.5	214	0.05	82.2	9.9	91.9	232	0.04	129.5	13.4	139.4	354	0.04	122.6	12.8	153.3	345	0.04	126.6	12	151.4	332	0.03	96.3	7.9	102.3	303	0.03	94.1	6	100	291	0.02	93.7	6.3	101.5	293	0.02	115.2	21.4	136.5	335	0.06	133.1	18.1	149.2	354	0.05	125.3	19.7	144.5	340	0.05	92.2	7	99.9	285	0.02	96.2	6.3	104.6	285	0.02	98.9	6.2	107.4	309	0.02	124.5	18.2	152.3	358	0.05	118.3	19.3	135	315	0.06	127.1	16.4	156.2	388	0.04	87.5	6.4	112.6	316	0.02	92.6	4.1	96.6	289	0.01	88.5	4.3	88.2	272	0.02	133.6	21.3	159.5	382	0.05	144.1	20.3	161.6	402	0.05	158.2	19.8	155.4	393	0.05
2	+	intron_retention_8499	ENSMUSG00000074578	167065159	167065217	167065218	167065433	167065434	167065480	237.8	24.2	161.1	160	0.13	219.4	26.9	153.4	142	0.16	229.5	32.1	168.2	155	0.17	312.3	35.1	187.2	171	0.17	323.1	37.8	212	207	0.15	274.8	34.7	178.7	174	0.17	345.1	25.9	219.3	216	0.11	356.7	20.5	215.5	232	0.08	314	33.5	196.1	189	0.15	423.7	37.9	273.7	267	0.12	445.6	40.3	283	284	0.12	451.9	53.7	283.9	265	0.17	372.9	21.7	257.1	230	0.09	380.5	32.8	241.3	232	0.12	378.9	27.4	250.1	241	0.1	332.7	28.7	203.2	191	0.13	308.1	25.3	206.2	188	0.12	345.2	30	212.4	193	0.13	286.7	29.3	164.5	163	0.15	301.1	24.8	173.1	172	0.13	291.1	18	175.1	186	0.09	395.3	66.4	258.9	229	0.22	413	79.1	291.6	223	0.26	411.9	74.8	257.6	228	0.25	516.8	42.7	329.9	311	0.12	504.5	47.9	339.7	319	0.13	504.5	31.7	324.3	327	0.09	504.8	64.7	346.6	320	0.17	533.8	56.5	355	339	0.14	517.8	63.7	350.8	339	0.16	264.6	26.5	147.9	143	0.16	266.3	35.7	169.7	171	0.17	273.9	24.4	164.7	153	0.14	412.8	37.3	266.9	260	0.13	447.5	45.1	313.4	288	0.14	429.6	47.7	322.4	279	0.15	329	20.1	206.6	204	0.09	323.1	18.8	209.9	196	0.09	321.8	21	202.7	198	0.1	381.8	45	230.1	214	0.17	426.8	44.1	251.4	257	0.15	410.4	46.5	262.2	262	0.15	316.8	20.4	201.9	203	0.09	318.1	24.8	199.5	197	0.11	348.1	19.4	207.4	223	0.08	410.5	52.9	247.3	240	0.18	380	42.4	249.3	225	0.16	475.1	36.9	313.9	305	0.11	347.4	24.9	201.8	210	0.11	317.4	15.4	188.8	192	0.07	293	13.5	169.9	182	0.07	448.6	50.2	318.3	278	0.15	477.4	45.2	300.8	286	0.14	473.4	39.3	294.6	279	0.12
2	+	intron_retention_8500	ENSMUSG00000074578	167065159	167065480	167065481	167065686	167065687	167065722	83.3	12.2	104.1	73	0.14	80.6	6.8	109.1	82	0.08	88.1	9.5	101.9	77	0.11	108.1	15.8	129.6	83	0.16	115.5	20.1	133.1	88	0.19	99.7	17.3	121.5	80	0.18	112.6	10.1	151.5	108	0.09	110.6	11.4	152.4	102	0.1	108.6	12.8	172.4	113	0.1	143	26.3	193.6	130	0.17	150	15.7	202.7	135	0.1	160.2	23.8	173.1	127	0.16	120.4	9.8	206.4	155	0.06	126.9	9.6	194.6	135	0.07	124.3	18.1	172.7	127	0.12	109.9	9	160.3	102	0.08	103.5	10.4	161.2	115	0.08	114.4	12.7	147.4	103	0.11	96.2	9.7	115.1	79	0.11	97.1	9.4	106.1	74	0.11	90.9	11.8	122.2	82	0.13	154.8	28.3	195.8	128	0.18	171.3	44.5	246.9	157	0.22	163.3	32.1	206.7	120	0.21	171.5	27.6	243.8	164	0.14	174.1	22.7	239.1	177	0.11	161.1	17.7	238	178	0.09	186.4	22.6	253	181	0.11	187.5	28.2	236.8	173	0.14	188.8	35.2	247	182	0.16	87.8	13.9	97.1	73	0.16	97.5	15.7	109.8	69	0.19	90.6	10.7	112.4	79	0.12	139.6	12.9	196.5	141	0.08	158	22.8	220.2	166	0.12	157.8	21.4	226.4	173	0.11	103.9	10.2	160.1	114	0.08	102.5	8.5	185.3	126	0.06	102.6	7	152.4	109	0.06	133.7	23.4	181.2	110	0.18	144.5	18.9	161.7	116	0.14	144.7	23	177.2	129	0.15	101.2	5.1	144	112	0.04	104.1	11.1	150	108	0.09	107.1	13.2	146.1	92	0.13	146.8	16.7	184.7	122	0.12	134.4	17.7	187.6	136	0.12	157.6	19.4	220.8	155	0.11	109.8	7.3	146.5	103	0.07	96	4.8	155.9	108	0.04	87.5	5	121.8	84	0.06	162.4	19.7	257.5	180	0.1	161.7	26.3	211.1	145	0.15	156.1	21.2	200.8	141	0.13
2	+	intron_retention_8503	ENSMUSG00000039463	167474028	167474175	167474176	167474290	167474291	167474636	22.8	3.4	16.3	17	0.17	23.1	3.1	19.6	13	0.19	27.5	2.5	21.3	16	0.14	36	3.7	45.1	30	0.11	28.5	5.2	35.2	17	0.23	36.5	9.7	37.3	24	0.29	27.1	5.1	44.6	23	0.18	30.3	3.5	28.7	19	0.15	33.7	8.8	40.5	26	0.25	41.1	6.8	49.8	25	0.21	37.3	5.7	46.1	25	0.19	36.9	6.5	36.1	26	0.2	31.9	1	25.2	27	0.03	20.2	0	27.5	15	0	24.9	2.5	27.8	22	0.1	29.7	0.7	19.3	22	0.03	24.3	0.5	31.4	20	0.02	28	1	34.2	26	0.04	28	5.1	28.2	24	0.18	29.1	1.1	32.1	34	0.03	37.5	6.3	34.9	29	0.18	44.8	12.6	50.3	30	0.3	41.3	4.1	45.3	32	0.11	44	10.2	51.5	36	0.22	19.5	7.2	28.1	15	0.33	21.6	4.5	32.9	17	0.21	21.2	5.8	24.4	19	0.23	45.9	2.3	35.9	29	0.07	44.6	1	35.2	37	0.03	41.4	8.3	38	31	0.21	24.2	4.4	26.8	24	0.15	21.4	3.3	26	13	0.2	21.5	8.6	24.7	20	0.3	34.7	5.6	39.7	32	0.15	31.1	3.8	34.7	30	0.11	26.5	7.3	37.4	30	0.2	27.3	1.1	19.6	22	0.05	32.9	0.1	31.2	21	0	26.3	0.1	26	24	0	42.5	0.6	41.9	35	0.02	39.5	0.8	33.1	28	0.03	36.1	0.3	33.5	33	0.01	31.2	1.5	26.9	29	0.05	25.4	6.6	26	18	0.27	21.7	1.6	34.2	19	0.08	35.9	0.7	43.1	34	0.02	31.7	6.5	41.6	34	0.16	47	2.9	45.4	33	0.08	20.6	4.8	21.6	15	0.24	21.6	5.3	24.1	17	0.24	22.5	4.5	20.8	15	0.23	30.5	3.9	43.1	28	0.12	40.8	7	40.1	24	0.23	31.3	7.7	41.3	28	0.22
2	+	intron_retention_8519	ENSMUSG00000039263	174120544	174120667	174120668	174120947	174120948	174121124	49.8	6.2	46	30	0.17	42.1	7	33.9	21	0.25	47.2	7.9	48.4	39	0.17	75.7	12.1	78.8	64	0.16	86.1	9.5	84.2	64	0.13	90	7.5	76.1	64	0.11	86	12.1	80.6	56	0.18	69	11.7	87.1	55	0.18	100.1	18.3	93.8	80	0.19	132.6	12.3	108.4	75	0.14	112.8	10.4	114.7	77	0.12	131	13.8	119.3	85	0.14	56	7.2	54.6	34	0.17	44.4	5.7	42.7	30	0.16	56.1	14.1	60.9	28	0.33	76.6	5.9	95.6	65	0.08	103.2	13.5	100.4	80	0.14	94.7	3.9	92.5	74	0.05	86.5	8.9	77.4	70	0.11	82.8	9.6	68.2	61	0.14	80.6	8	69.2	45	0.15	98.2	20.9	84.7	61	0.25	90.5	13.9	93.7	64	0.18	115.5	12.5	96.2	71	0.15	64.9	20.3	73.1	35	0.37	68.5	17.4	88.6	51	0.25	85.5	16	69	50	0.24	116.6	15.9	99.3	71	0.18	104.8	13.8	94	73	0.16	107.6	12.9	89.5	60	0.18	115.5	18.1	101.8	65	0.22	95	9.1	101.3	57	0.14	101.1	12	80.9	63	0.16	97.6	14.3	81.4	57	0.2	97.3	10.9	99.7	76	0.13	78.7	12.9	69.8	48	0.21	70.8	14.6	58.4	40	0.27	90.9	10.2	66.3	46	0.18	94.6	10.5	72.3	44	0.19	91.5	27.3	68.6	36	0.43	101.3	12.8	85	55	0.19	86.5	22.6	77.4	61	0.27	105.9	10.4	83.9	83	0.11	100.6	10.9	92.2	67	0.14	107.7	10.7	87.1	72	0.13	114.1	13.9	102.7	82	0.15	134	14.1	123.8	92	0.13	118	16.9	89.6	70	0.19	54	8.5	64.4	41	0.17	49.5	6.7	65.2	35	0.16	57.3	11.5	57.7	41	0.22	120.5	15.6	96.6	69	0.18	118.3	18.2	120.4	83	0.18	113.3	15.7	103.4	70	0.18
2	+	intron_retention_8526	ENSMUSG00000078901	175283630	175283690	175283691	175284843	175284844	175286805	9.2	3.9	7.5	3	nan	8.1	5.1	7.8	3	nan	9.7	5.9	6.9	3	nan	11.3	4.7	5.8	1	nan	9.2	4.9	4	0	nan	6.2	2.8	5.8	1	nan	6.3	2.8	4.4	1	nan	1.1	2.4	2.9	0	nan	0	1.8	3.5	0	nan	7.8	1.6	1.9	0	nan	2	1.8	1.9	0	nan	1	0.9	1.8	1	nan	5	6.7	12.1	0	nan	13.7	8.2	10.3	4	0.67	21.2	5.6	11.5	2	nan	9.9	4.5	4.6	0	nan	9	5.5	7.5	3	nan	7.2	4.4	4.5	1	nan	2.1	0.7	5.1	3	nan	8.8	2.6	4.1	0	nan	1	1.1	5	0	nan	4.8	2.1	3.9	0	nan	1.7	1.4	3.3	0	nan	1.8	0.9	2	0	nan	10.3	1.7	4.5	4	nan	2.3	0.8	3	0	nan	5	1.3	4	2	nan	1	0.9	2.5	0	nan	2.6	2	2.4	0	nan	3.9	1.1	3.6	0	nan	7.4	1.6	4.9	2	nan	4.3	2.3	3.9	0	nan	2.4	2	3.6	0	nan	2.9	2	3.7	1	nan	9.6	3	3.2	2	nan	2.6	2.3	2.5	0	nan	8.8	8.8	13.3	0	nan	12.7	10.1	15.6	4	0.72	23.8	7.9	13.3	8	0.5	11.3	9	11	2	0.82	13.7	8.1	11.7	2	0.8	3.4	6.6	12.3	1	nan	13.6	5	10.9	4	nan	14	6.2	10.4	1	nan	5.9	5.9	11.8	0	nan	13.4	6	6.9	1	nan	18.4	5.8	7.2	1	nan	8.1	5.1	7.9	0	nan	4.8	2	4.3	1	nan	5.9	2.5	5.5	1	nan	8.5	2.8	4.4	0	nan	2.2	2.5	3.7	0	nan	3.5	2.1	3.5	2	nan	3.4	2.6	3	0	nan
2	+	intron_retention_8527	ENSMUSG00000078886	175976301	175976361	175976362	175977518	175977519	175977762	26.1	10.3	8.5	0	1	23.3	12.3	9.2	2	0.86	23.9	13.4	9.2	0	1	25.4	16.2	9.1	3	0.84	27	14.3	5.8	0	1	25.9	13.3	6.4	0	1	12.4	4.2	4.8	1	nan	4.3	4.3	4.9	1	nan	14.4	4	3.4	0	nan	7.7	5.8	5.2	2	nan	11.4	5.4	2.4	3	nan	9.4	4.5	6.1	0	nan	44.1	22.8	8.4	5	0.82	36.6	21.1	8.5	0	1	45.6	19.3	11	1	0.95	28.3	14.3	3.1	0	1	21.1	20.2	5.6	0	1	29.2	16.7	4.5	2	0.89	39	18.5	5	3	0.86	43.2	15.1	6.5	0	1	37.9	14.6	10.1	3	0.83	35.6	15.9	1.8	0	1	39.3	19.4	5.2	1	0.95	28.4	16	9	1	0.94	5.4	1.9	2	3	nan	7.9	2.1	3.7	0	nan	8.5	2.4	2.5	0	nan	7.2	4	3.3	0	nan	6.8	3.5	7	2	nan	8.9	3.8	3.7	0	nan	5.7	4.5	5.4	0	nan	6.3	4.2	2	0	nan	6.9	5	3.1	0	nan	11	4.5	2.5	0	nan	14.3	6.5	3.3	1	nan	13.1	6.7	4.5	3	nan	57	28.2	9.9	0	1	48.3	26.7	8.3	0	1	51.1	27.6	14.1	2	0.93	49.8	27.6	8.3	0	1	57	26	10	1	0.96	41.8	29.7	6.4	0	1	33.4	18.9	8.4	0	1	30.3	18.4	8	0	1	35.8	21.5	6.5	2	0.91	59	22.3	6.7	2	0.92	33.9	22.8	6	0	1	36.8	19.8	6	4	0.83	8.8	6.2	6.1	2	nan	8.9	4.1	3.2	0	nan	6.6	4.7	6.1	2	nan	11.4	6.1	7.6	2	nan	13	7.4	4.6	1	nan	18.4	8.2	2	1	nan
2	+	intron_retention_8529	ENSMUSG00000089951	176432161	176432221	176432222	176433374	176433375	176433574	9.4	3.9	5.2	3	nan	7.6	5.1	3.7	1	nan	9.7	6.1	12.2	3	nan	11.3	4.7	9.8	1	nan	9.2	4.9	3.5	0	nan	6.2	2.8	5.1	1	nan	6.3	2.8	1.8	1	nan	1.1	2.4	1	0	nan	0	1.8	2.3	0	nan	7.8	1.7	1.3	0	nan	2	1.8	0.2	0	nan	1	0.9	2.3	1	nan	5	6.7	12	0	nan	13.3	8.2	7.2	3	0.73	21.2	5.6	9.2	2	nan	9.9	4.5	2.7	0	nan	9	5.6	8.4	3	nan	7.2	4.4	3.5	1	nan	1.8	0.7	3	2	nan	9.7	2.6	3.3	0	nan	1	1.1	2.3	0	nan	4.8	2.3	2.2	0	nan	1.7	1.4	1.2	0	nan	1.8	0.9	0.7	0	nan	8.4	1.7	4.6	4	nan	2.3	0.8	1.1	0	nan	5	1.3	4.8	2	nan	1	0.9	2.7	0	nan	2.6	2.2	3.1	0	nan	2.1	1.1	6	0	nan	7.4	1.6	6.7	2	nan	4.3	2.3	2.9	0	nan	2.4	2	2.6	0	nan	2.9	2	3.2	1	nan	9.1	3	2.6	0	nan	2.6	2.3	1.2	0	nan	8.8	8.8	12.8	0	nan	10.5	10.1	9.7	1	0.91	23	7.9	13	6	0.57	11.3	9	6.8	2	0.82	13.7	8.1	6	2	0.8	3.4	6.6	14.1	1	nan	13.6	5	13.2	4	nan	14	6.3	10.1	1	nan	5.9	6.1	4.9	0	nan	13.4	6	7.3	1	nan	18.4	6	4.2	1	nan	8.1	5.1	6.1	0	nan	4.8	2	3.3	1	nan	5.2	2.5	3.9	1	nan	8.5	2.9	2.9	0	nan	2.2	2.5	4.2	0	nan	3.5	2.1	5.3	2	nan	3.4	2.6	4.3	0	nan
2	+	intron_retention_8531	ENSMUSG00000078878	176720508	176720919	176720920	176721087	176721088	176721813	9	17.8	13.7	2	0.9	7.6	10.4	10.9	2	0.84	14.3	18.4	10.1	2	0.9	7.3	20.8	9.3	0	1	7.2	13.9	6.6	1	0.93	8.5	12.3	7.9	0	1	3	11.5	2.5	1	0.92	1.8	24.2	3.2	1	0.96	1.9	15.8	3.5	0	1	3.7	16.4	2.7	0	1	0.6	15.2	2.5	0	1	4	11	2.3	0	1	6.3	21.3	13.2	0	1	10.8	15	13	2	0.88	12.7	26.9	13.5	1	0.96	5.8	15.3	6.8	0	1	8.4	11.8	8.4	1	0.92	4.9	9.1	9.2	1	0.9	4.2	11.5	6.6	3	0.79	5.9	12.5	5.1	1	0.93	6.4	12.7	5.4	1	0.93	3.4	9.8	4.8	1	0.91	5.2	12.7	4.7	0	1	7.3	11.7	5.6	0	1	0.7	5.8	2.7	0	nan	1.6	9.6	2.6	0	nan	1.7	17.3	2.7	0	1	1.3	15.4	2.5	0	1	2.5	12.1	3.3	0	1	2.2	11.2	3.4	0	1	1.5	12.6	1.4	0	1	1.6	13.2	2.4	1	0.93	1.9	9.6	3.9	0	nan	2	10.6	2	0	1	1.7	13.4	2	1	0.93	3.3	16.6	2.9	1	0.94	15	10.7	13.9	2	0.84	16.8	30.8	20.6	4	0.89	18.7	27.5	15.6	3	0.9	14	15.4	12.2	3	0.84	9.6	18.8	17.3	1	0.95	11.2	12.4	12	0	1	9	17.5	9.4	0	1	9.2	18.5	12.9	0	1	8.3	7.8	8.3	2	nan	8.8	16.8	9.8	0	1	6.6	14.6	9.9	0	1	4.8	10.3	7.3	1	0.91	3.3	17.3	2.8	0	1	1.8	14.7	3.3	0	1	2.1	9.8	2.3	0	nan	4.8	15.3	4.2	0	1	3.8	18.8	2.5	0	1	1.3	17.3	2.6	0	1
2	+	intron_retention_8532	ENSMUSG00000078877	176808910	176809909	176809910	176810077	176810078	176810566	14.1	18	25.8	4	0.82	10	10.6	11.8	0	1	10.7	24.1	24.6	2	0.92	10.5	25	19.9	3	0.89	11	25.4	20	0	1	8.4	14.3	14.9	0	1	0.9	0	1.7	3	nan	0.8	1.1	0	0	nan	1.7	1.2	2.5	3	nan	1.9	1.2	2.9	4	nan	1	1.7	1.4	0	nan	0.8	0	1.8	0	nan	7.8	6.4	9.2	0	nan	8	13.7	15.6	0	1	10.4	8.8	22.2	7	0.56	5.5	5.1	9.3	0	nan	5.6	1.2	12.6	0	nan	4.8	5.3	10.3	0	nan	10.2	16	20.5	0	1	8.5	15.7	13.5	0	1	6	13.7	9.5	0	1	6.2	5.3	12.1	0	nan	5.3	3.5	6.8	0	nan	4.7	7.3	13.6	0	nan	1.2	0.6	0.8	0	nan	1.6	0.7	0.7	0	nan	0.9	0	2	1	nan	1	0.6	2.8	0	nan	1.3	0	2	1	nan	2.8	0.6	0.7	3	nan	1	1.6	1.9	0	nan	1.3	0	3	3	nan	1.9	2.4	1	0	nan	1.5	0	1	0	nan	1.1	1	1	0	nan	1.5	0.6	0.9	1	nan	14.7	16.3	27.9	0	1	17.2	27.2	27.2	0	1	16.6	26	29.1	0	1	10.4	25	29.9	0	1	9.6	12	26.7	0	1	13.2	23.6	21.6	0	1	7.5	4.7	6.7	0	nan	8.6	9.8	18.4	0	nan	6.2	8.5	11.2	0	nan	6.6	5.2	13.3	0	nan	6	8.6	12.1	0	nan	3.5	6	11.5	0	nan	1.6	0	1.2	4	nan	2.4	1.6	2.2	3	nan	1.8	1.1	1.2	3	nan	2.1	0	1	0	nan	1.1	0.3	0.4	0	nan	2.6	1.5	0.2	0	nan
2	+	intron_retention_8535	ENSMUSG00000078875	177011230	177012145	177012146	177012313	177012314	177012787	14.9	15.6	20.1	3	0.84	11	10.2	13.7	0	1	15.3	18.2	16.6	1	0.95	13.9	24	13.8	1	0.96	12.6	20.7	12.4	0	1	10.6	12.3	12.8	0	1	0.3	0	4.2	1	nan	0.4	1.1	2.9	0	nan	0.8	0.6	4.2	1	nan	1.4	0.2	3.6	1	nan	1.7	1.7	3.5	2	nan	2	0	1.2	0	nan	4	4.8	7.2	0	nan	3	10.7	8.3	0	1	5.7	8.8	9.5	2	0.82	4.1	2.8	4.4	0	nan	2.9	0.7	4.5	0	nan	2.8	4.9	5.4	0	nan	5	10.3	9.2	0	1	3.1	12.5	8.4	0	1	4.7	9.8	5.8	0	nan	3.1	3.9	5.1	0	nan	3.2	3.4	5.2	0	nan	3.3	6	6.3	0	nan	1.4	0.6	3.8	1	nan	1.2	0.1	3	1	nan	1	0	2.6	0	nan	0.2	0	3.7	0	nan	1.6	0	3	0	nan	0.8	0	4.4	2	nan	1.1	1.5	4.2	0	nan	0.8	0	3.1	1	nan	1.2	1.2	2.6	0	nan	1.5	0.6	3.3	0	nan	0.6	0	1.6	0	nan	1.3	0	3.8	0	nan	7	14.1	12	0	1	10.6	19.9	12.9	0	1	9.8	20.8	13.7	0	1	7.8	19.1	14.1	0	1	4.8	9.7	11	0	nan	8.6	16.7	10	0	1	3.2	4.1	6.9	0	nan	3	7	9.1	0	nan	2.6	5.6	7.7	0	nan	2.9	4.1	6.2	0	nan	2.6	9.9	8.2	0	nan	1.6	4.7	5.9	0	nan	0.7	0	3.1	2	nan	1.3	1.2	3.1	2	nan	0.7	0.5	2.1	1	nan	1.4	0.6	3	0	nan	1.3	0.9	4.1	0	nan	0.9	0.3	3	0	nan
2	+	intron_retention_8547	ENSMUSG00000039041	180172856	180174033	180174034	180174308	180174309	180174395	13.6	5.3	38.9	37	0.13	14.9	4.8	31.2	31	0.13	12.8	2	30.5	20	0.09	22.6	3.5	55.1	48	0.07	21.7	5.4	58.5	47	0.1	19.7	3.1	45.4	40	0.07	12.4	4.7	33	38	0.11	12.8	2.3	28	24	0.09	13.8	2.5	31.4	34	0.07	23.7	7	50.6	38	0.16	19.4	4.3	48.8	39	0.1	19.5	4.8	41.7	41	0.1	16.1	2.7	35.6	26	0.09	15.7	3.4	31.3	29	0.1	17.1	5.6	29.8	24	0.19	18	2.1	48	38	0.05	16.8	2.9	42.2	43	0.06	17.1	7.8	30.3	28	0.22	16.9	5	37	29	0.15	14.7	4.2	30.8	29	0.13	17.1	4	39	42	0.09	28.2	12.5	69.7	61	0.17	29.3	11.4	56.4	56	0.17	28.6	9.4	73.9	57	0.14	14	9.5	32.7	24	0.28	11.5	8.3	29.6	18	0.32	13.8	11.5	42.4	35	0.25	19.4	6	52.4	47	0.11	16.6	4.8	36.6	37	0.11	20.3	8	46	44	0.15	16.3	5.9	33.2	22	0.21	12.4	3.7	35.9	30	0.11	12.8	6.7	30.4	23	0.23	22.3	3.9	52.5	41	0.09	17.8	5.4	46.9	40	0.12	22.9	5.9	53	42	0.12	9.8	2.2	28.2	29	0.07	11.7	5.2	36.1	24	0.18	12.6	3.2	27.7	24	0.12	17.5	5	39	29	0.15	18.5	6.7	31.6	31	0.18	15.7	7.6	32.4	26	0.23	12.7	2.8	34.2	32	0.08	12.4	0.6	30.7	32	0.02	13.5	1.7	35.8	31	0.05	19.2	4.6	41.8	40	0.1	21.8	8.6	41.1	37	0.19	17.5	8.3	52.6	52	0.14	8.8	1.2	19	21	0.06	9	0.4	22.6	20	0.02	8.3	2.5	25.8	21	0.11	18.8	3.9	33.7	32	0.11	21.7	5.3	59.8	51	0.09	19.4	7.8	36.7	38	0.17
2	+	intron_retention_8549	ENSMUSG00000039041	180173910	180174946	180174947	180175159	180175160	180175281	15.4	3.3	61.4	16	0.17	13.8	6.5	61.6	14	0.32	13	3.5	47.3	17	0.17	22.7	2	96.2	27	0.07	23.2	3.6	103.2	25	0.13	19.6	10	120	28	0.26	14.6	4	58.4	16	0.2	12.4	2.1	63.7	18	0.11	14.1	2.9	60	8	0.26	23.4	5.9	87.7	26	0.18	18.8	3.3	86.2	19	0.15	18.9	2.8	84.1	21	0.12	15.3	1.5	57.6	22	0.06	15	7.4	60.3	23	0.24	16	3	60.1	22	0.12	18.7	2.1	76.1	24	0.08	17.5	4.9	95.5	20	0.2	16.5	1	77	29	0.03	16.8	1.6	60	17	0.08	13.7	0.5	72.2	16	0.03	15.8	4.5	56.7	12	0.27	29.1	10.2	94.9	28	0.27	28.4	13.3	97.2	17	0.44	29.7	5.5	94.2	31	0.15	15.8	12.7	56.2	19	0.4	16.6	6.7	70.7	25	0.21	18.6	5.3	52.7	15	0.26	22.9	6.8	105.8	36	0.16	16.7	3.7	82.8	22	0.14	21.3	3.2	94.1	27	0.11	16.7	4.4	60.4	19	0.19	14.2	4	54.2	18	0.18	14.1	0.9	58.8	17	0.05	23.4	4	86.9	33	0.11	17.9	3.4	84.3	26	0.12	22.5	4.8	102.5	28	0.15	11.1	3.6	48.5	19	0.16	12.9	2.3	48.5	11	0.18	10.1	1.5	53.4	11	0.12	17.3	6.4	53.8	11	0.37	18.9	4.5	68.9	11	0.29	15.3	4.6	57.8	12	0.28	14	1.7	55.1	16	0.09	11.8	1.8	36.9	9	0.17	13.9	1.3	64.4	19	0.06	18.1	4.5	79.3	19	0.19	20.1	3.2	101.3	34	0.09	20.2	3.9	83.4	19	0.17	9.2	0.8	34.8	7	nan	8.9	0.7	29.9	5	nan	9.9	1	32.2	7	nan	16.4	4	81.5	17	0.19	21.1	4.1	87.1	21	0.16	17.8	6	83.8	22	0.21
2	+	intron_retention_8550	ENSMUSG00000039041	180174865	180174946	180174947	180175242	180175243	180175392	25.3	15.2	102.7	0	1	22.7	18.1	90.1	0	1	34	13.2	85.5	1	0.93	43.1	22.4	161.5	0	1	45.7	24	163.7	1	0.96	47	32.6	172.8	0	1	19.8	16	93.2	1	0.94	26.7	15.7	102.8	0	1	17.3	14.9	96.9	0	1	33.4	23.2	148.1	0	1	37.2	19.9	150.6	0	1	30.5	20.3	132.5	0	1	30.7	14.1	90.2	1	0.93	30.8	19.2	93.3	0	1	26.8	16	81.8	0	1	40.3	18.5	119.5	0	1	34.9	23.8	129.8	1	0.96	31.2	18	122.8	0	1	29	14.5	94.1	0	1	22.7	17	100	0	1	22	16.5	91.7	0	1	44.1	27.8	180	0	1	40.1	30.3	175.4	1	0.97	53.6	25	156.1	2	0.93	27.7	22.3	79.4	2	0.92	35.3	21.9	91.4	1	0.96	30.7	15	91.5	0	1	48.8	28	145.7	3	0.9	29.6	21.6	127	0	1	41.2	23.5	140.1	1	0.96	33.1	17	77.8	2	0.89	27.7	15.6	69.3	0	1	31.1	13.9	83.9	0	1	50.7	22.2	134.1	1	0.96	37.3	21.7	122.9	0	1	42.9	27	142.5	0	1	23.6	13.6	66.5	0	1	26.1	12.1	73.1	0	1	16.7	12.6	83.9	0	1	24.2	15.9	109.1	0	1	21.6	18.6	107	0	1	22	14.7	97.8	0	1	27.2	14.3	79	0	1	15.3	9.2	84.3	0	nan	28	15.1	97.8	0	1	28.3	19.3	146.7	0	1	39.6	25.6	151.8	0	1	31.3	20.7	116.8	0	1	8.6	8	62.5	0	nan	15.1	6.5	61.8	0	nan	18	7.9	45	0	nan	26.5	20.4	131.5	0	1	31.6	22.7	127.3	0	1	32.4	22.8	128.1	0	1
2	+	intron_retention_8551	ENSMUSG00000039041	180175160	180175281	180175282	180175597	180175598	180175755	61.4	41	104.8	2	0.95	61.6	35.3	117.5	1	0.97	47.3	35.3	103.1	1	0.97	96.2	61.5	181.7	0	1	103.2	62.2	224	1	0.98	120	63.7	176.2	7	0.9	58.4	36.9	104.5	0	1	63.7	43	106.1	0	1	60	37.4	105.1	3	0.93	87.7	56	191.2	3	0.95	86.2	59.8	151.6	2	0.97	84.1	50.9	156.8	1	0.98	57.6	36.4	118.4	1	0.97	60.3	37.3	114.8	0	1	60.1	31.9	102.5	0	1	76.1	44.9	141.1	0	1	95.5	46.4	137.6	3	0.94	77	45.7	141.1	1	0.98	60	35.5	137.6	2	0.95	72.2	37.8	130	2	0.95	56.7	36.4	131.5	0	1	94.9	78.2	214.1	3	0.96	97.2	69	215.2	0	1	94.2	60.5	199.2	1	0.98	56.2	34.1	111.7	3	0.92	70.7	39.5	115.2	2	0.95	52.7	40.2	114.2	0	1	105.8	54.7	160.5	4	0.93	82.8	50.3	167.8	1	0.98	94.1	52.5	161.1	5	0.91	60.4	28.3	117.2	0	1	54.2	25	96.6	1	0.96	58.8	30.6	98.6	1	0.97	86.9	51.9	183.7	1	0.98	84.3	47.5	169	2	0.96	102.5	51.7	169.3	1	0.98	48.5	27.3	87.2	1	0.96	48.5	29.4	77.6	1	0.97	53.4	32.6	94.4	3	0.92	53.8	46.6	126.3	1	0.98	68.9	44	104.5	1	0.98	57.8	38	101.6	1	0.97	55.1	31.4	109.2	0	1	36.9	35	91.8	0	1	64.4	36.6	99.6	0	1	79.3	57.1	161.3	1	0.98	101.3	57.5	151	0	1	83.4	43.8	164.6	1	0.98	34.8	24.6	81.7	2	0.92	29.9	26.9	64.9	0	1	32.2	16.4	74.9	1	0.94	81.5	51.1	148.4	0	1	87.1	50.5	160.7	3	0.94	83.8	52.3	135.7	4	0.93
2	+	intron_retention_8559	ENSMUSG00000038963	180465597	180465687	180465688	180466204	180466205	180466307	45.8	2.1	1.1	0	nan	63.2	2.8	4.1	2	nan	42.5	3.1	6.9	4	nan	21.1	1	3.2	1	nan	29.3	0.6	2.1	2	nan	25.2	0.4	0.7	1	nan	118.6	8	16	7	0.53	88.5	8.5	16.8	5	0.63	102.5	6.4	17.8	12	0.35	57.2	5.9	3.9	2	nan	58.4	5.9	7.9	1	nan	53.6	6.2	12.7	4	0.61	356.7	37.7	46.6	26	0.59	435.7	31.9	55.6	30	0.52	402.6	40.1	59.3	39	0.51	110.3	7.9	12.3	2	nan	107.4	4.9	9.2	7	0.41	108.3	5.2	10.6	7	0.42	136.2	2.5	3.8	4	nan	101.8	6.2	9.8	4	0.61	103.6	2.1	3.7	4	nan	73.8	5.7	8.6	4	nan	82.2	7.3	9.8	8	0.48	68	5.6	4.2	2	nan	243.9	23.9	22.4	11	0.68	245.8	19.2	21	15	0.56	196.4	18.1	29.6	13	0.58	109.5	6	5.2	3	nan	89.8	4.5	6.5	2	nan	89.9	4.3	10.9	4	nan	65.8	5.6	7.5	4	nan	71.5	2.6	2.9	2	nan	69.2	3.1	4.2	6	nan	69.7	5.6	8.1	4	nan	81.2	2.2	10.7	5	nan	58.7	4.5	13.2	2	nan	344.8	31.2	62.8	41	0.43	344.5	26.5	57.1	34	0.44	321	31.5	61.7	36	0.47	104.2	13.3	22	7	0.65	109.4	17.3	14.7	8	0.68	109.9	16.1	19.6	14	0.54	154.2	8.9	13.7	13	0.41	151.7	5.2	17.4	7	0.43	137.5	9.4	14.3	4	0.7	259.1	26.4	25.7	9	0.75	272.7	19.9	30.5	11	0.64	282.6	24	30.7	16	0.6	18.4	3	1.1	2	nan	24.4	3.6	2.8	2	nan	28	1.1	0.7	1	nan	39.3	4.9	4.8	2	nan	35.9	5.5	5.3	2	nan	50.3	5	5	1	nan
2	+	intron_retention_8560	ENSMUSG00000038963	180465597	180465687	180465688	180467057	180467058	180467179	45.8	2.4	31.6	21	0.1	63.2	3.1	33.8	35	0.08	42.5	2.8	38.1	31	0.08	21.1	1.1	18.9	9	0.1	29.3	0.9	16.2	14	0.06	25.2	0.6	18.4	14	0.04	118.6	8.9	90.3	52	0.15	88.5	14	82.1	50	0.22	102.5	10.1	94.9	48	0.17	57.2	6.3	47.2	32	0.16	58.4	6.7	46.1	30	0.18	53.6	8	70.7	28	0.22	356.7	44.1	363.7	207	0.18	435.7	46.3	367.2	213	0.18	402.6	50.6	329.5	200	0.2	110.3	9.2	112.1	69	0.12	107.4	6	95.7	67	0.08	108.3	6.7	87.4	51	0.12	136.2	5.5	106.5	75	0.07	101.8	6.4	100.5	65	0.09	103.6	5.5	85.8	50	0.1	73.8	7.7	65.2	42	0.15	82.2	8.1	72.8	50	0.14	68	6.7	58.2	43	0.14	243.9	27.6	206.8	113	0.2	245.8	29.2	194.4	131	0.18	196.4	25.7	202.1	98	0.21	109.5	6.2	99.4	80	0.07	89.8	7.1	79.1	43	0.14	89.9	6.7	90.7	49	0.12	65.8	4.5	57.9	31	0.13	71.5	3.9	54.3	36	0.1	69.2	5.3	55.6	30	0.15	69.7	4.9	52.6	36	0.12	81.2	4.3	66.4	51	0.08	58.7	5.8	66	38	0.13	344.8	41.1	324.9	182	0.18	344.5	40.1	293.1	184	0.18	321	41.2	287	163	0.2	104.2	19.4	106.4	47	0.29	109.4	20.4	80.2	48	0.3	109.9	20.3	99.4	47	0.3	154.2	10.1	158.7	97	0.09	151.7	8.6	143.8	97	0.08	137.5	9.4	133.8	88	0.1	259.1	28.4	228.5	124	0.19	272.7	27.2	208.1	124	0.18	282.6	30.4	231.7	152	0.17	18.4	1.8	15.7	8	nan	24.4	2.9	24.6	10	0.23	28	1.3	23.2	15	0.08	39.3	7.2	29.7	14	0.34	35.9	6.9	36.5	14	0.33	50.3	7.1	42.4	25	0.22
2	+	intron_retention_8561	ENSMUSG00000038963	180465597	180466307	180466308	180467057	180467058	180467179	7.5	2.7	31.6	1	nan	10.7	3.1	33.8	1	nan	8.7	2.1	38.1	0	nan	3.9	0.8	18.9	1	nan	4.5	0.9	16.2	0	nan	3.6	0.8	18.4	0	nan	23.3	8.6	90.3	5	0.63	20	17.5	82.1	1	0.95	20.4	11.5	94.9	3	0.79	12.2	6.9	47.2	1	nan	12.9	7	46.1	0	nan	13.2	8.5	70.7	3	0.74	79.8	48.1	363.7	15	0.76	87	55	367.2	12	0.82	89.2	56.7	329.5	14	0.8	21.7	9.7	112.1	8	0.55	18.7	6.4	95.7	2	nan	19.1	7.3	87.4	2	nan	19.8	7.8	106.5	2	nan	19	6.1	100.5	2	nan	15.3	8	85.8	1	nan	14.8	8.9	65.2	0	nan	17.3	8.4	72.8	1	nan	13.4	7.9	58.2	0	nan	51.9	30.9	206.8	7	0.82	48.4	37.2	194.4	3	0.93	42.6	30.4	202.1	6	0.84	19.1	6.4	99.4	0	nan	15.7	9	79.1	2	0.82	16.3	7.8	90.7	3	0.72	13.6	3.4	57.9	2	nan	11.5	4.9	54.3	1	nan	11.7	6.9	55.6	1	nan	14.2	3.9	52.6	0	nan	13.6	4.9	66.4	6	0.45	12.7	5.7	66	2	nan	75.9	44.9	324.9	16	0.74	71.7	47.2	293.1	16	0.75	73	45.1	287	11	0.8	26.2	23.2	106.4	5	0.82	28.7	23.4	80.2	2	0.92	28.6	23.3	99.4	3	0.89	28.2	10.4	158.7	4	0.72	25.7	9.8	143.8	13	0.43	26.5	8.7	133.8	2	0.81	56	30.2	228.5	6	0.83	53.8	31.7	208.1	5	0.86	58.1	34.7	231.7	8	0.81	4.7	1	15.7	0	nan	6.1	2.5	24.6	2	nan	4.5	1.6	23.2	0	nan	9.3	9.1	29.7	1	0.9	9.3	8.1	36.5	0	nan	10.8	8.8	42.4	1	nan
2	+	intron_retention_8562	ENSMUSG00000038963	180467567	180467678	180467679	180471103	180471104	180471258	38.3	5.9	41.9	32	0.16	32.8	5.3	45.3	34	0.13	42.5	5	50.9	34	0.13	18.8	1.9	22.9	16	0.11	22.8	2.1	30.1	19	0.1	25.8	2.5	22.9	17	0.13	104.8	13.4	132.9	102	0.12	95.2	14.1	115.5	88	0.14	101.1	14.1	136.1	85	0.14	64.9	8.2	81.8	56	0.13	47.5	8.4	67.1	45	0.16	69.5	10	61.6	52	0.16	389.6	63.1	468.4	337	0.16	402.1	60.8	496.6	329	0.16	368.2	58.8	453.3	317	0.16	121.8	10.6	117.4	88	0.11	101.2	10.4	134.4	102	0.09	102.7	10.3	120.2	90	0.1	120.8	10.6	126	84	0.11	110.3	10.7	143.1	94	0.1	118.4	9.1	140.5	91	0.09	69.8	12.3	82.8	48	0.2	69.4	12.4	95.2	78	0.14	75.2	12.3	87.1	56	0.18	240.4	47.5	273.7	186	0.2	209.5	45.9	277.6	171	0.21	215.5	48.1	279.7	189	0.2	95.8	11.8	111.5	93	0.11	97.1	11.2	119	88	0.11	102.8	11.8	110.3	93	0.11	68	6.8	68.6	65	0.09	55.3	6.1	78.4	68	0.08	63.3	6.2	73.2	61	0.09	55	5.9	77	51	0.1	67.1	7.1	80.2	56	0.11	80.7	8.5	87.7	84	0.09	343	52	392.8	295	0.15	330.1	57	375.1	282	0.17	364.3	56.7	388.6	324	0.15	117.5	26.8	141.4	106	0.2	118.8	27.4	165.5	125	0.18	117.5	26.7	144.8	90	0.23	173.4	15.5	188.9	147	0.1	142.1	12.5	174.6	117	0.1	159.3	12.5	183.5	137	0.08	271.9	40.7	336.3	248	0.14	242.9	39.5	315.8	217	0.15	266.6	39.7	303.5	218	0.15	17.8	2.7	28.2	17	0.14	23.9	2.6	25.5	21	0.11	31.2	3	27.2	26	0.1	36	9.3	48.1	29	0.24	43.3	7.6	51.4	32	0.19	36.7	9.3	42.2	21	0.31
2	+	intron_retention_8569	ENSMUSG00000027569	180583401	180583522	180583523	180584405	180584406	180584487	27.1	3.9	25.7	20	0.16	34.3	4.9	29.8	20	0.2	37.8	4.7	36.6	29	0.14	47.2	2.9	46	39	0.07	47.4	2.2	53.5	37	0.06	44.5	3.5	54.7	40	0.08	34.6	4.3	32.5	23	0.16	37.3	4.8	46.1	35	0.12	35.9	5	43.5	30	0.14	34.6	3.7	53.2	28	0.12	63.1	5.2	64.6	56	0.08	50.3	4.9	65	41	0.11	60	4.1	50.6	41	0.09	44.3	6.9	67.9	46	0.13	35.9	7.3	44.8	29	0.2	31.4	5.2	36.1	25	0.17	42.3	3.1	50.3	37	0.08	54.9	3.9	48.9	36	0.1	39.5	4.9	49.3	35	0.12	32.7	3.8	43	30	0.11	43.8	7.9	51.3	33	0.19	54.4	7.2	75.4	45	0.14	51.2	7.2	65.9	47	0.13	55.1	7.3	67.1	43	0.14	42.8	8.9	45.1	29	0.24	32.1	10.8	43.9	24	0.31	40.7	10.3	44.2	26	0.28	59.5	7.2	63.9	47	0.13	53.5	2.6	66.6	52	0.05	62.1	7.7	76.4	60	0.11	43.4	4.2	55.5	40	0.09	42.6	3.3	47.7	38	0.08	39.1	4.4	53.9	31	0.12	44.1	6.4	42.2	24	0.21	39.8	3.1	45.2	30	0.09	36.7	3.6	49.3	36	0.09	32.9	4.3	26.7	28	0.13	28.4	4.9	43	27	0.15	31.4	4.6	36.6	20	0.19	43.7	7	40.9	34	0.17	24.9	7	51.4	30	0.19	39	4.8	52.2	37	0.11	32.5	4.2	34.4	26	0.14	42.6	4.2	40	27	0.13	30.5	2.3	27	21	0.1	52.9	5.2	57.6	44	0.11	60.4	5.2	61.5	57	0.08	58.7	3.9	69.6	48	0.07	26.6	3.3	38.6	16	0.17	18	4.2	18.4	14	0.23	24.9	2.6	39.1	23	0.1	50.5	4.5	59.3	35	0.11	50.3	4.3	57.4	31	0.12	49.7	5.7	59.4	52	0.1
2	+	intron_retention_8570	ENSMUSG00000027569	180584406	180584487	180584488	180584693	180584694	180584871	25.7	14	23.7	2	0.88	29.8	8.7	25.9	4	0.68	36.6	13.1	25.8	1	0.93	46	12.8	26.1	1	0.93	53.5	11.4	33.6	4	0.74	54.7	13.1	36.8	3	0.81	32.5	13.7	29	1	0.93	46.1	13.1	28.1	3	0.81	43.5	15.5	34.9	0	1	53.2	19.1	45.8	5	0.79	64.6	17.3	43.3	3	0.85	65	19.4	34.4	2	0.91	50.6	13.9	39.6	4	0.78	67.9	16.4	41.4	5	0.77	44.8	13.4	36.2	1	0.93	36.1	11.2	31.2	0	1	50.3	5.7	35.6	4	nan	48.9	10.9	19.1	0	1	49.3	12.2	35.8	3	0.8	43	13.3	29.9	4	0.77	51.3	16.2	37.2	4	0.8	75.4	30.7	48.2	3	0.91	65.9	19.5	43.5	3	0.87	67.1	25.6	53.1	3	0.9	45.1	20.3	39.6	1	0.95	43.9	21	37.8	4	0.84	44.2	19.3	42	2	0.91	63.9	10.1	38.2	2	0.84	66.6	13.1	41.6	4	0.77	76.4	17.2	50.3	1	0.95	55.5	13.5	24.3	6	0.69	47.7	12	32.8	4	0.75	53.9	7.2	31.6	2	nan	42.2	12.5	40.9	3	0.81	45.2	8.3	26.7	3	0.73	49.3	12.5	39.5	3	0.81	26.7	8.8	23.2	3	0.75	43	16.5	31	5	0.77	36.6	16	26.9	1	0.94	40.9	13.3	26.2	0	1	51.4	15.5	35.4	0	1	52.2	20	32.9	5	0.8	34.4	6.7	23	2	nan	40	8.7	20.2	3	0.74	27	5.5	26.2	3	nan	57.6	16.5	41.7	2	0.89	61.5	11.5	43.9	4	0.74	69.6	16.5	39.5	1	0.94	38.6	5.9	27	3	nan	18.4	6.3	16.6	4	0.61	39.1	6	19	4	0.6	59.3	22.4	44.5	2	0.92	57.4	14.9	34.3	3	0.83	59.4	14.6	40.8	1	0.94
2	+	intron_retention_8571	ENSMUSG00000027569	180584406	180584487	180584488	180584796	180584797	180584871	25.7	13.2	40.3	11	0.55	29.8	10.8	40.7	15	0.42	36.6	13.8	40.7	15	0.48	46	13.5	41.5	17	0.44	53.5	14.7	50.7	29	0.34	54.7	15.9	57.7	29	0.35	32.5	15.8	41.3	17	0.48	46.1	13.3	47.5	23	0.37	43.5	17.3	54.1	24	0.42	53.2	22	70.7	32	0.41	64.6	19.9	68.3	31	0.39	65	18.1	60.3	36	0.34	50.6	19.2	53.3	25	0.43	67.9	19.1	65	34	0.36	44.8	16.4	55.5	25	0.4	36.1	12.2	54.5	20	0.38	50.3	7.8	67.8	32	0.2	48.9	9.1	37.8	26	0.26	49.3	15	57.1	21	0.42	43	13.8	50.8	21	0.4	51.3	17.8	59.4	25	0.42	75.4	29.7	76.3	29	0.51	65.9	20.3	73.4	29	0.41	67.1	28	81	42	0.4	45.1	22.5	57	23	0.49	43.9	21.9	57	24	0.48	44.2	22.7	59.2	17	0.57	63.9	13.2	64.2	34	0.28	66.6	13.8	77.6	30	0.32	76.4	16.7	97.8	42	0.28	55.5	14.5	35	23	0.39	47.7	14.1	53.1	22	0.39	53.9	8.1	61.2	26	0.24	42.2	15	69.5	30	0.33	45.2	10.9	41.2	18	0.38	49.3	16.8	59	24	0.41	26.7	12.3	28.7	4	0.75	43	17.7	46.1	23	0.43	36.6	16.2	40.9	18	0.47	40.9	14.6	38.7	12	0.55	51.4	18	52.4	23	0.44	52.2	22.2	41.8	21	0.51	34.4	7.5	41.9	16	0.32	40	9.7	31.7	23	0.3	27	8.2	43.3	17	0.33	57.6	17	74.4	25	0.4	61.5	14.7	75.3	29	0.34	69.6	18.2	64.1	42	0.3	38.6	6.7	52.4	25	0.21	18.4	8.7	20.5	5	0.64	39.1	7.7	30.1	15	0.34	59.3	21.9	76.6	36	0.38	57.4	16.2	55.5	28	0.37	59.4	17.4	65.4	30	0.37
2	+	intron_retention_8573	ENSMUSG00000049401	180594208	180595126	180595127	180595315	180595316	180595836	67.7	49	58.4	7	0.87	70.3	55.9	57.2	7	0.89	69.5	53.1	66.6	6	0.9	77.2	45.4	53.6	6	0.88	70.4	44.5	61.1	6	0.88	75.4	46.2	62.6	2	0.96	86.1	51.8	67.1	9	0.85	80.5	71.8	71.4	8	0.9	69	52.2	65.7	8	0.87	80.7	70	57.6	7	0.91	79.4	67.4	63.8	8	0.89	86	66.5	63.8	6	0.92	79.9	66.5	80.8	13	0.84	79	50.2	72.9	4	0.93	74.6	59.8	57.6	9	0.87	74.3	54.3	53.8	8	0.87	65.9	54.5	59.7	11	0.83	70.2	65.1	68.5	7	0.9	89.3	58.5	77.1	8	0.88	86.2	62.8	77.1	12	0.84	85.8	64.2	70.7	6	0.91	97.6	85.6	64.8	7	0.92	93.5	65.2	81.5	9	0.88	93.3	72.8	71.4	10	0.88	92.1	69.5	79.4	10	0.87	94.5	71	85.2	13	0.85	99.2	72.1	84.5	7	0.91	93	62.7	76.2	11	0.85	96.6	70.2	75.6	13	0.84	100.4	77.6	89.4	16	0.83	64.7	34	61.6	5	0.87	74.8	58.4	59.4	5	0.92	72.2	42.3	56.7	8	0.84	158.7	100.5	121.4	25	0.8	158.5	102.2	122.2	13	0.89	153.6	101.5	135.9	17	0.86	74.4	62	63	4	0.94	74.2	52.5	63.4	10	0.84	74.1	70.1	72.6	5	0.93	74.6	79.9	56	7	0.92	83.7	60.5	65.9	3	0.95	75.3	73.6	58	8	0.9	79.4	56.2	59	12	0.82	70.2	64.2	62	10	0.87	67.3	41.2	63.5	6	0.87	80.6	61.3	65.4	10	0.86	81.2	55.8	54.2	6	0.9	77.8	69.1	68.4	13	0.84	73.9	50.5	61.7	9	0.85	76.8	53.2	54.8	5	0.91	77.8	54.1	65.3	10	0.84	97.3	76.4	71.9	8	0.91	108.1	69.6	88.4	14	0.83	102.6	56.8	89.1	9	0.86
2	+	intron_retention_8574	ENSMUSG00000049401	180595181	180595288	180595289	180595315	180595316	180595836	50.1	53.9	58.4	2	0.96	59.1	47	57.2	1	0.98	53.6	47.1	66.6	1	0.98	51.6	47.4	53.6	0	1	43.4	48.2	61.1	3	0.94	46.4	41.7	62.6	0	1	56	44	67.1	1	0.98	82.5	70.9	71.4	3	0.96	58.5	41.1	65.7	3	0.93	76.4	55.1	57.6	1	0.98	73.5	57.8	63.8	4	0.94	71.6	38.8	63.8	4	0.91	73.5	70.6	80.8	3	0.96	60.7	60.4	72.9	2	0.97	65.5	65.3	57.6	1	0.98	52.9	52.8	53.8	0	1	54.6	68.2	59.7	0	1	72.3	77.9	68.5	0	1	58.6	68.6	77.1	1	0.99	68.7	73.1	77.1	0	1	69.2	56.1	70.7	3	0.95	90.6	90	64.8	1	0.99	65.1	65.1	81.5	4	0.94	79.8	79.3	71.4	1	0.99	73.7	71.6	79.4	3	0.96	78.9	77.1	85.2	1	0.99	75.8	49.6	84.5	4	0.93	67.3	58.1	76.2	2	0.97	75.2	56.2	75.6	4	0.93	84.6	71.9	89.4	2	0.97	36.9	23.5	61.6	3	0.89	62.8	47.3	59.4	0	1	45.3	41.1	56.7	1	0.98	103	77.2	121.4	5	0.94	107.9	73.5	122.2	2	0.97	111.4	93.4	135.9	6	0.94	60.9	68.7	63	0	1	54.8	66.9	63.4	0	1	76.5	70	72.6	1	0.99	84	94	56	0	1	62.1	69.2	65.9	0	1	77.1	81	58	0	1	59.3	54.6	59	2	0.96	70.1	56.8	62	0	1	43.7	38.2	63.5	2	0.95	62.8	57.3	65.4	2	0.97	55.3	50	54.2	2	0.96	70.4	73.9	68.4	4	0.95	56	42.6	61.7	3	0.93	58.4	48.3	54.8	2	0.96	54.9	53.3	65.3	4	0.93	83.3	54.7	71.9	5	0.92	71.6	66.1	88.4	5	0.93	63.2	54.5	89.1	4	0.93
2	+	intron_retention_8578	ENSMUSG00000027575	180967225	180967329	180967330	180967533	180967534	180967814	7.7	4.4	17.3	2	nan	14	4.4	19.5	8	0.35	9.8	5.5	22.2	4	nan	16.9	7	25.5	4	0.64	12.9	4.8	27.9	9	0.35	14.2	5.7	20.6	3	nan	9.5	2.6	18	1	nan	5.8	6.8	21	2	nan	17.4	5.2	19.9	8	0.4	13.9	9.2	26	8	0.54	20.4	6.3	24.9	5	0.56	15.8	8	26.8	6	0.57	14.5	4.2	26.2	2	nan	10.8	9.5	22.6	3	0.76	8.8	3.4	18.9	1	nan	14	3.7	33.5	5	nan	7.8	2.1	24.8	4	nan	7.8	2.1	22.4	3	nan	15.5	1.9	19.7	5	nan	9.5	1.9	23.5	6	nan	13.9	4.5	20.3	8	0.36	12.7	6.6	24.3	9	0.42	12.8	10.7	24.1	5	0.68	17.8	10	28.3	9	0.53	9.6	4.8	14.7	2	nan	10.4	5.3	10.8	5	0.51	12	0	15.2	7	nan	11.3	2.6	19.9	6	nan	15.7	4	21.5	7	0.36	12.7	7.5	24.2	8	0.48	16.8	6.3	25.3	14	0.31	10.4	6.5	20.9	4	0.62	12.4	5.8	22.4	5	0.54	21.3	7.6	28.9	6	0.56	22.6	7.1	32.1	10	0.42	13.5	7.2	26.9	3	0.71	11.2	3.4	20.7	4	nan	7.1	9.8	19.1	4	0.71	17.4	4.3	18.4	6	0.42	12	10.3	31.3	6	0.63	7.6	8	22.9	3	0.73	13.6	10.5	28.8	9	0.54	12.1	3.2	24.7	4	nan	9.7	2.1	19.4	2	nan	9.2	4.2	18.1	4	nan	14.1	8.2	26	10	0.45	13.8	7.3	30.2	4	0.65	10	7	27.8	4	0.64	9.7	4.2	13.5	2	nan	3.5	3.2	19.5	3	nan	7.1	3.1	14.5	3	nan	14	5.9	21.5	7	0.46	10.8	7.3	30.9	4	0.65	14.3	14.5	32.2	4	0.78
2	+	intron_retention_8579	ENSMUSG00000027575	180967225	180967329	180967330	180967601	180967602	180967814	7.7	6.6	18.7	2	nan	14	6.9	21.1	9	0.43	9.8	7.2	25.4	5	0.59	16.9	8.8	29.1	12	0.42	12.9	8.3	30.8	13	0.39	14.2	5.8	25.2	13	0.31	9.5	3.4	21.8	5	nan	5.8	8.2	23.8	1	nan	17.4	6.8	22.6	14	0.33	13.9	10.8	29.3	11	0.5	20.4	7.3	29.6	19	0.28	15.8	10.6	29.5	17	0.38	14.5	4.7	32.6	16	0.23	10.8	9.4	26.9	3	0.76	8.8	3.6	23.7	5	nan	14	6.9	39	20	0.26	7.8	3.5	30.2	8	0.31	7.8	4	26.4	9	0.31	15.5	4.1	22.7	12	0.25	9.5	4.1	27.7	6	0.4	13.9	7.4	21.7	7	0.51	12.7	8.9	27	9	0.5	12.8	12.2	26.4	8	0.6	17.8	12.1	31.5	7	0.63	9.6	6.1	16.2	5	0.55	10.4	5.5	12.3	4	nan	12	1.9	17.6	8	nan	11.3	4.3	23.3	8	0.35	15.7	5	25.9	11	0.31	12.7	10	26.3	5	0.67	16.8	9.6	27.1	17	0.36	10.4	7.8	23.7	4	0.66	12.4	7.1	26	8	0.47	21.3	8.2	34.9	19	0.3	22.6	9.4	37.2	19	0.33	13.5	8.4	31.8	16	0.34	11.2	4.4	24.9	9	0.33	7.1	10.9	20.6	2	0.84	17.4	5.3	21.7	15	0.26	12	12	35.8	6	0.67	7.6	9.7	25.4	1	0.91	13.6	12	32.8	10	0.54	12.1	4.5	29.9	10	0.31	9.7	3.5	23.1	6	nan	9.2	5.4	21.1	3	nan	14.1	11.5	27.6	10	0.53	13.8	9.3	34.9	18	0.34	10	8.5	32.5	10	0.46	9.7	4.8	15.8	5	nan	3.5	5.9	21.2	1	nan	7.1	4.7	16.1	2	nan	14	7.2	24.8	11	0.39	10.8	8.8	36.5	11	0.44	14.3	15	37.2	7	0.68
2	+	intron_retention_8580	ENSMUSG00000027575	180972695	180972795	180972796	180973460	180973461	180973547	53.3	8.4	39.3	23	0.27	47.8	7.2	46.2	34	0.18	48.2	7.8	39.3	30	0.21	54.3	8.5	54.3	39	0.18	52.5	8.3	68.6	42	0.17	45.5	7.7	48.2	28	0.22	46.5	8.9	47.1	31	0.22	48.8	8.4	47.4	28	0.23	55.7	11.2	50	33	0.25	68.3	12	65.8	46	0.21	57.2	12.9	60.9	34	0.28	52.5	10.7	64.8	39	0.22	61.8	10.5	57.9	33	0.24	62.9	9.3	53.2	41	0.18	65.9	8.9	59.4	37	0.19	44.4	6	29.4	22	0.21	42.9	5.9	48.7	34	0.15	46.5	8.6	46.1	23	0.27	45.1	7.5	33.1	35	0.18	44	6.4	50.5	32	0.17	57.6	7.2	64.3	53	0.12	66.8	9.1	75.7	46	0.17	66.4	12.3	57.8	34	0.27	65.4	12.1	58	39	0.24	44.4	13	31.7	16	0.45	43.3	11.8	35.2	20	0.37	38.1	8.7	42.2	13	0.4	46.1	9.4	46.8	31	0.23	50.8	8.4	52.6	30	0.22	40.3	8.4	50.9	29	0.22	55.6	7.8	58.6	36	0.18	45.6	7.5	41.6	31	0.19	57.9	8.5	44.8	22	0.28	69	12	74.6	60	0.17	73.2	9.2	71.1	50	0.16	89.7	12.3	93.6	72	0.15	49.9	9.6	50.8	32	0.23	37.5	9.6	41.8	22	0.3	53.5	8.5	50.5	36	0.19	69.4	21.4	68.3	37	0.37	62.1	17.5	61.7	31	0.36	63.8	15.5	66.9	44	0.26	46.5	3.7	38.6	30	0.11	41.4	5.4	42.7	27	0.17	42.8	5.9	42.8	30	0.17	77	13.4	56.1	49	0.22	60.6	8.7	58.9	36	0.19	72.1	9.9	71.4	47	0.17	46	7.3	32.2	18	0.29	46.4	8.3	41	24	0.26	57.8	7.5	37.4	27	0.22	62.5	14.3	50.9	34	0.3	76.5	15.2	61.1	34	0.31	58.3	17.2	71.8	47	0.27
2	+	intron_retention_8582	ENSMUSG00000016344	181187550	181187736	181187737	181187808	181187809	181187886	36.9	13.9	27.4	3	0.82	40.3	7.9	19	3	0.72	25.4	7.4	23.3	5	0.6	37.2	11.3	27	5	0.69	35.3	15.9	22.1	3	0.84	41.9	16.1	30.4	3	0.84	46.8	11.6	38.2	19	0.38	44.1	7.6	31.9	7	0.52	45.3	3.6	28.5	9	0.29	51.6	11	40.1	10	0.52	53.5	13.2	40.7	8	0.62	52.8	14.5	43.2	10	0.59	42.4	9.8	30	8	0.55	48.1	6.1	26.6	3	nan	47.8	9.8	41.7	5	0.66	52.3	15.8	30.3	12	0.57	55	10.4	42	13	0.44	55.9	15.9	33.7	8	0.67	30.5	10	16.3	2	0.83	28.3	9.7	21.1	7	0.58	25.8	10.8	19.7	3	0.78	27.6	5.3	18.2	7	0.43	36.9	7.3	25.5	6	0.55	37.9	11.5	20.1	3	0.79	47.6	7.4	23.8	10	0.43	40.8	10.5	14.7	3	0.78	35.4	15	32.3	10	0.6	52.2	9	32.7	7	0.56	47.9	16.8	35.4	6	0.74	37.2	11.6	34	12	0.49	30	10.9	31.4	7	0.61	53.3	14.9	33.9	11	0.58	36.1	12	35.7	5	0.71	60.5	16.6	31	17	0.49	66.2	18.6	35.2	14	0.57	52.4	16.5	31.4	20	0.45	38.4	9.1	24.1	7	0.57	43.7	13	16.9	5	0.72	39.5	14.9	30.5	11	0.58	41.5	12.8	22.5	7	0.65	36.4	9.4	21.3	5	0.65	34	9.9	29.5	6	0.62	44	11.1	37	13	0.46	42.3	11.9	32.7	7	0.63	33.9	20.9	21	6	0.78	46.2	9.7	26.8	7	0.58	55.3	11.7	26.6	10	0.54	38	15.1	36.1	3	0.83	26.9	3.3	25.2	5	nan	23	1.8	22.6	5	nan	26.1	5.6	22.4	1	nan	55.4	16.7	36.5	5	0.77	52.1	16.5	40.4	4	0.8	47.5	13.8	38	4	0.78
2	+	intron_retention_8584	ENSMUSG00000038685	181349669	181349709	181349710	181349894	181349895	181349980	34.7	5	36.4	25	0.17	28.4	7	38.6	19	0.27	31.8	2	44.8	24	0.08	50.3	5.1	60.8	41	0.11	43.2	9.5	59.1	30	0.24	47.4	4.6	48.9	34	0.12	38.5	4.2	36.1	29	0.13	24.6	2.7	31.8	18	0.13	21.9	2.7	32	15	0.15	36	3.7	57.2	28	0.12	44.5	3.1	44	34	0.08	42.2	3.2	51.2	33	0.09	26	6.1	33.2	16	0.27	29.1	4.1	31.7	17	0.19	23.8	3.4	33.7	20	0.15	30.7	1.8	35.3	27	0.06	37.2	1.6	45.2	27	0.06	41.1	2.3	56	29	0.07	42	6	53.8	35	0.15	37.9	8.4	53.9	25	0.25	34.1	4.1	43.3	25	0.14	64.8	8.7	91.2	45	0.16	75.6	8.9	85.8	57	0.14	58.5	11.4	70.9	39	0.23	28.1	4.2	32.8	19	0.18	26	8.5	44	18	0.32	27.2	6.4	37.4	16	0.29	34.1	6.6	43.8	21	0.24	46.4	5.8	45.5	27	0.18	38.2	4.2	42.7	27	0.14	34.7	5.1	51.2	27	0.16	30.6	0.9	37.8	25	0.03	36.2	4	32	22	0.15	32.9	4.1	49.1	23	0.15	29.4	5.2	44.9	20	0.21	39.9	4.6	50.7	33	0.12	13	2.5	33.3	13	0.16	14	3.5	12.5	6	nan	19.3	4.4	21.9	13	0.25	28.8	10.1	46.4	18	0.36	43.8	6.5	46.2	30	0.18	34.8	5.7	42.3	21	0.21	19.8	4.3	37.9	15	0.22	19.9	2.9	22.7	12	0.19	24	3	29.2	17	0.15	33.5	3.7	46.7	25	0.13	34	5.2	31.1	20	0.21	31	4.1	39.6	18	0.19	19.3	1.3	22.7	12	0.1	12.8	2	17	7	nan	17.7	1.6	21	16	0.09	31.1	3.7	43.8	22	0.15	45.3	6.1	56.2	28	0.18	34.6	8.5	40.6	20	0.3
2	+	intron_retention_8587	ENSMUSG00000038685	181354353	181354442	181354443	181355008	181355009	181355125	34.6	7.7	25.8	9	0.46	30.5	5.9	31.4	10	0.37	31.4	8.4	22.2	9	0.48	56.2	10.9	36.5	22	0.33	59.8	7.2	33.9	23	0.24	57.5	6.5	44.1	22	0.23	21.9	6.7	29	8	0.46	34.3	6.8	23.8	14	0.33	27.9	5	23.2	8	0.39	43.7	10.9	33	18	0.38	54.1	8.2	27.3	17	0.33	49.2	8.1	39.9	22	0.27	33.6	6.3	24.3	8	0.44	27.2	6.7	28.4	11	0.38	30	5	33	12	0.3	46.5	6.4	33.4	24	0.21	49.8	6.2	16.6	13	0.32	42.4	5.2	23.9	11	0.32	43.2	5.9	25.6	12	0.33	59.6	6.8	44.1	29	0.19	73.2	7.7	49.1	24	0.24	80	15.6	40.8	33	0.32	72.6	12.2	50.9	30	0.29	72.6	16	60.5	27	0.37	18.1	8.4	23.5	4	0.68	32.5	11.8	28.8	12	0.5	40.5	12.8	20.9	10	0.56	36.6	7.2	29.8	14	0.34	38.3	6.2	29.3	12	0.34	43.5	8.1	34.1	10	0.45	45.9	6.4	31.6	9	0.41	42.9	5.1	29.8	9	0.36	33.5	5.4	30.2	12	0.31	40.4	8.1	20	11	0.42	45.9	8.4	24.8	14	0.37	51.5	8.3	40.9	12	0.41	32.2	5.5	17.7	9	0.38	19.5	5.4	24.3	8	0.4	20.2	3.9	21.5	11	0.26	38.1	11	29.9	8	0.58	36.8	8.8	23	8	0.52	37.6	7.7	23.7	12	0.39	31.7	1.7	12	12	0.12	33.7	3.3	24.1	15	0.18	30.8	3.7	27.6	14	0.21	54.6	9.6	36.7	23	0.29	47.1	7.1	36.4	23	0.24	42.6	4.8	31.7	19	0.2	23.8	4.2	13.6	11	0.28	14.9	3.5	14.8	9	0.28	19.8	4	15.3	9	0.31	70.3	11.2	37.6	24	0.32	44.9	9.6	28.1	16	0.38	41.7	9.8	41.5	21	0.32
2	+	intron_retention_8588	ENSMUSG00000038685	181354353	181354442	181354443	181355309	181355310	181355552	34.6	9.6	34.7	1	0.91	30.5	9.8	40.5	2	0.83	31.4	9.9	34.3	5	0.67	56.2	13.8	55.1	2	0.87	59.8	10.8	42.2	4	0.73	57.5	11.7	53.2	3	0.8	21.9	9.5	24.1	1	0.9	34.3	9.1	28	3	0.75	27.9	7.5	23.8	0	nan	43.7	13.3	46.2	4	0.77	54.1	11.2	38.3	2	0.85	49.2	13.1	39.7	6	0.69	33.6	9.9	28.6	1	0.91	27.2	9.4	31.1	2	0.82	30	9.2	28.4	4	0.7	46.5	9.6	32.1	4	0.71	49.8	7.4	38.1	2	nan	42.4	7.7	33.1	4	0.66	43.2	8.3	45.9	9	0.48	59.6	11.5	42.2	1	0.92	73.2	12.9	56.8	4	0.76	80	18.1	68.5	6	0.75	72.6	18.2	70.9	8	0.69	72.6	22.4	60.7	2	0.92	18.1	11.6	41.6	0	1	32.5	14.5	38.2	2	0.88	40.5	14.3	36.4	5	0.74	36.6	10.6	41.7	3	0.78	38.3	9.3	41.8	5	0.65	43.5	12.6	45.8	5	0.72	45.9	9.4	33.9	6	0.61	42.9	8.7	28.2	1	nan	33.5	8.8	31.8	7	0.56	40.4	10	42.7	6	0.63	45.9	10.8	40.8	3	0.78	51.5	13	37.2	1	0.93	32.2	6.9	19.8	3	nan	19.5	8	22.1	2	nan	20.2	5.8	18.9	1	nan	38.1	13.6	38.9	3	0.82	36.8	10.3	40.3	2	0.84	37.6	10.4	40.7	2	0.84	31.7	4.2	22.1	1	nan	33.7	6.1	26.1	4	0.61	30.8	6.3	18.2	2	nan	54.6	13.2	48.4	0	1	47.1	12.1	39.6	1	0.92	42.6	9.5	30.5	1	0.91	23.8	5.9	14.5	2	nan	14.9	5.7	16.6	1	nan	19.8	5.1	10.9	1	nan	70.3	15.2	43.5	6	0.72	44.9	11.3	42.4	1	0.92	41.7	14.6	36.4	2	0.88
2	+	intron_retention_8589	ENSMUSG00000038685	181354353	181354442	181354443	181355327	181355328	181355552	34.6	10	35.1	4	0.72	30.5	10.1	41.7	2	0.83	31.4	10.3	34.8	5	0.67	56.2	14.2	56.8	5	0.74	59.8	11.2	43.1	10	0.53	57.5	12.1	54.8	4	0.75	21.9	9.8	24.1	2	0.83	34.3	9.4	28.4	2	0.82	27.9	7.8	24	1	nan	43.7	14	46.2	7	0.67	54.1	11.5	39.3	4	0.74	49.2	13.6	39.6	5	0.73	33.6	10.1	29.3	1	0.91	27.2	9.7	31.4	0	nan	30	9.8	27.7	2	0.83	46.5	9.9	32.7	1	0.91	49.8	7.8	39.2	4	0.66	42.4	8.1	33.5	9	0.47	43.2	8.9	46.6	3	0.75	59.6	11.9	43.1	3	0.8	73.2	13.4	58.3	8	0.63	80	18.7	70.1	8	0.7	72.6	19.2	71	10	0.66	72.6	23	61.5	10	0.7	18.1	12	42.3	2	0.86	32.5	15	38.4	4	0.79	40.5	14.8	36.2	1	0.94	36.6	10.9	42.9	6	0.65	38.3	9.7	42.8	5	0.66	43.5	13.2	46	7	0.65	45.9	9.9	33.9	4	0.71	42.9	9.1	28.2	3	0.75	33.5	9.3	31.6	6	0.61	40.4	10.4	43.9	6	0.63	45.9	11.3	41.1	3	0.79	51.5	13.4	37.7	8	0.63	32.2	7.1	20.1	2	nan	19.5	8.1	22.6	0	nan	20.2	5.9	19.8	1	nan	38.1	14	39.4	3	0.82	36.8	10.6	41.7	10	0.51	37.6	10.8	41.4	5	0.68	31.7	4.3	22.9	5	nan	33.7	6.5	26.3	0	nan	30.8	6.6	17.8	0	nan	54.6	13.5	50.1	1	0.93	47.1	12.4	40.4	5	0.71	42.6	9.9	30.7	3	0.77	23.8	6.3	13.7	1	nan	14.9	5.9	16.7	0	nan	19.8	5.3	10.7	1	nan	70.3	15.5	44.6	8	0.66	44.9	11.6	43.6	4	0.74	41.7	15	36.3	2	0.88
2	+	intron_retention_8590	ENSMUSG00000038685	181354353	181355125	181355126	181355309	181355310	181355552	13.6	5.3	34.7	15	0.26	12.6	8.1	40.5	11	0.43	13.2	6.7	34.3	7	0.49	20.1	8.3	55.1	19	0.3	17.4	7.1	42.2	16	0.31	18.2	6.8	53.2	15	0.31	11.8	5.7	24.1	11	0.34	12.6	6.9	28	12	0.36	10.4	5.1	23.8	12	0.3	18	8.1	46.2	22	0.27	16.5	10	38.3	13	0.44	17.7	11.1	39.7	21	0.35	12.2	11.8	28.6	10	0.54	12.4	5.5	31.1	17	0.24	12.2	7.1	28.4	22	0.24	15.2	4.2	32.1	11	0.28	12.9	5.4	38.1	12	0.31	12.3	5	33.1	16	0.24	13.2	4.8	45.9	14	0.26	18.6	5.2	42.2	17	0.23	21.6	6	56.8	19	0.24	26.9	11.1	68.5	19	0.37	25.1	15.8	70.9	24	0.4	29.3	18	60.7	25	0.42	11.8	13.8	41.6	10	0.58	16.8	13.8	38.2	11	0.56	17.2	14.6	36.4	16	0.48	14	8.9	41.7	11	0.45	13.4	6.2	41.8	11	0.36	16.2	12.5	45.8	16	0.44	14.8	4.7	33.9	18	0.21	13.2	6.7	28.2	19	0.26	12.4	5.4	31.8	15	0.27	13.7	9.6	42.7	8	0.55	15.2	9.1	40.8	18	0.34	18.2	9.9	37.2	15	0.4	10.5	4.2	19.8	4	nan	9.9	5.7	22.1	5	0.53	8.5	1.6	18.9	3	nan	17	11.4	38.9	14	0.45	14.2	7	40.3	8	0.47	13.6	10.1	40.7	9	0.53	6.7	6.8	22.1	3	nan	10	3.3	26.1	12	0.22	10.5	0.5	18.2	15	0.03	18.9	9.2	48.4	12	0.43	16.2	11.9	39.6	11	0.52	13.3	9.9	30.5	14	0.42	7.9	6.4	14.5	9	0.42	6.5	6.8	16.6	5	0.58	7.6	1.8	10.9	8	nan	22.1	13.2	43.5	12	0.52	16.5	5.6	42.4	17	0.25	18.3	12.1	36.4	17	0.42
2	+	intron_retention_8591	ENSMUSG00000038685	181354353	181355125	181355126	181355327	181355328	181355552	13.6	7.4	35.1	7	0.51	12.6	9.7	41.7	15	0.39	13.2	8.7	34.8	9	0.49	20.1	10.6	56.8	18	0.37	17.4	9.2	43.1	12	0.43	18.2	9.1	54.8	15	0.38	11.8	7.3	24.1	9	0.45	12.6	8.4	28.4	4	0.68	10.4	6.6	24	3	nan	18	11.6	46.2	9	0.56	16.5	11.4	39.3	8	0.59	17.7	13.7	39.6	11	0.55	12.2	12.5	29.3	6	0.68	12.4	7.5	31.4	9	0.45	12.2	9.7	27.7	6	0.62	15.2	6	32.7	9	0.4	12.9	7.1	39.2	4	0.64	12.3	7.1	33.5	8	0.47	13.2	7.7	46.6	12	0.39	18.6	7.5	43.1	13	0.37	21.6	8.9	58.3	19	0.32	26.9	14.5	70.1	16	0.48	25.1	20.7	71	15	0.58	29.3	20.9	61.5	12	0.63	11.8	15.5	42.3	5	0.76	16.8	15.8	38.4	6	0.72	17.2	16.7	36.2	4	0.81	14	10.5	42.9	6	0.64	13.4	8.3	42.8	10	0.45	16.2	15.2	46	3	0.84	14.8	7.3	33.9	9	0.45	13.2	8.6	28.2	8	0.52	12.4	8	31.6	5	0.61	13.7	11.2	43.9	8	0.58	15.2	11.5	41.1	8	0.59	18.2	11.7	37.7	14	0.46	10.5	5.4	20.1	11	0.33	9.9	6.6	22.6	6	0.52	8.5	2.2	19.8	9	0.19	17	13.4	39.4	13	0.51	14.2	8.3	41.7	3	0.74	13.6	12	41.4	8	0.6	6.7	7.3	22.9	5	0.59	10	5.2	26.3	8	0.39	10.5	2.6	17.8	5	nan	18.9	10.9	50.1	21	0.34	16.2	13.5	40.4	6	0.69	13.3	11.5	30.7	9	0.56	7.9	8	13.7	2	nan	6.5	7.6	16.7	6	0.56	7.6	2.9	10.7	2	nan	22.1	14.7	44.6	9	0.62	16.5	7.6	43.6	9	0.46	18.3	14.4	36.3	5	0.74
2	+	intron_retention_8593	ENSMUSG00000038685	181355651	181355812	181355813	181355897	181355898	181355959	33.1	4.1	27	3	nan	29.1	2.5	31.7	3	nan	46.3	4.1	28.9	4	nan	47.1	2.5	41.9	4	nan	53.1	2.4	41.3	1	nan	57.1	7.9	42.8	1	nan	31.9	3.8	27	2	nan	36	2.3	24.7	0	nan	37.2	0.4	17.8	1	nan	56	0	33	1	nan	34.4	1.4	30	7	nan	48	2.5	35.7	4	nan	28.7	2.6	19.1	1	nan	36.3	2.1	19.8	0	nan	33.8	3.9	24.5	3	nan	39.2	2.3	35.2	8	0.23	47.5	2.2	31.5	1	nan	34.9	2.4	25.2	2	nan	56.3	4.3	43.2	1	nan	54.6	3.7	36.3	2	nan	65.3	4.4	45.9	3	nan	88.8	5.5	55.8	4	nan	95.8	3.2	55.6	2	nan	68.1	5	55.7	4	nan	40.4	11.4	36.1	1	0.92	41.9	4	34.9	2	nan	36.7	8.1	35.9	1	nan	49.8	3.7	37.5	1	nan	51.2	6.4	39.4	1	nan	50.1	5.5	41.7	1	nan	39.6	2.4	35.8	0	nan	39.9	2.9	34.2	4	nan	43.2	5.3	31.9	0	nan	50.6	6.4	34.8	3	nan	52.1	2.2	37.2	5	nan	45.6	3	30.2	1	nan	28.9	3.7	16.8	1	nan	23.8	0.6	13.3	4	nan	28	0.1	16.8	3	nan	43.3	2.1	30.2	1	nan	36	1.8	21.7	1	nan	32.9	2.9	28.3	3	nan	28.6	0.6	19.6	1	nan	26.4	2.4	25.4	3	nan	34.3	1.2	23.1	0	nan	39.5	3	25	1	nan	57.5	2	36.3	2	nan	46.5	2.3	36.1	1	nan	25.3	3.3	18.2	1	nan	19.5	1.3	13.9	0	nan	11.4	3.9	15.3	2	nan	67.4	3.6	36.4	3	nan	47.7	0.9	31.6	2	nan	45.2	2.1	31.6	2	nan
2	+	intron_retention_8594	ENSMUSG00000038685	181355651	181355812	181355813	181355923	181355924	181355959	33.1	5.7	38.7	26	0.18	29.1	4.1	47.8	22	0.16	46.3	4.6	45.2	25	0.16	47.1	3.9	66.1	42	0.09	53.1	3.2	66.8	45	0.07	57.1	8.3	66.7	41	0.17	31.9	3.7	43.9	29	0.11	36	2.5	40.2	29	0.08	37.2	0.6	29.6	25	0.02	56	0.4	55.6	48	0.01	34.4	3.4	44.5	30	0.1	48	4.2	54.4	37	0.1	28.7	2.6	31	22	0.1	36.3	2	32.9	26	0.07	33.8	5	36.1	27	0.16	39.2	4.3	52.8	37	0.1	47.5	2.3	52.6	40	0.05	34.9	2.6	40.8	28	0.09	56.3	5	68.9	47	0.1	54.6	4.4	57.5	47	0.09	65.3	4.9	74.2	48	0.09	88.8	6.6	88.8	64	0.09	95.8	4.5	89.3	68	0.06	68.1	6.5	87.6	58	0.1	40.4	12	52	27	0.31	41.9	4.4	56.1	31	0.12	36.7	8.7	54.2	33	0.21	49.8	4.3	60	43	0.09	51.2	6.5	62.9	48	0.12	50.1	5.7	67.4	43	0.12	39.6	2.5	59.4	36	0.07	39.9	4.4	52.3	33	0.12	43.2	5.1	51.6	34	0.13	50.6	7.3	52.5	36	0.17	52.1	4.3	55.9	37	0.1	45.6	3.5	48.1	36	0.09	28.9	3.6	26.4	19	0.16	23.8	1.6	19.3	13	0.11	28	0.9	26.2	19	0.05	43.3	3.2	47.3	29	0.1	36	1.9	35.6	28	0.06	32.9	4	43.3	28	0.13	28.6	1	32.2	28	0.03	26.4	3.5	38.8	26	0.12	34.3	1.5	37.9	27	0.05	39.5	2.8	41.3	32	0.08	57.5	2.2	60.5	42	0.05	46.5	3.2	57.9	38	0.08	25.3	3.7	27.8	20	0.16	19.5	1.4	22.7	19	0.07	11.4	4.2	22.6	14	0.23	67.4	4.7	56.4	43	0.1	47.7	1.6	51.5	35	0.04	45.2	3	50.1	30	0.09
2	+	intron_retention_8596	ENSMUSG00000038685	181355970	181356079	181356080	181356157	181356158	181356258	35.5	36	40	6	0.86	42.2	32	35.4	7	0.82	50.4	42.8	37.9	9	0.83	59.9	49.1	53	11	0.82	57.6	37.5	54.7	16	0.7	54.1	33	46.7	7	0.82	38.4	29.6	37.7	6	0.83	32	21.2	26.4	2	0.91	29.1	21.2	31.7	5	0.81	44.3	33.2	50.8	11	0.75	55	29.6	44.7	11	0.73	53.4	40.8	56.8	15	0.73	29.8	19.5	31.6	8	0.71	31	31	34.8	4	0.89	28.4	18.4	30.4	7	0.72	52.4	40.8	41.7	8	0.84	47.8	27.6	40.4	13	0.68	37.7	24.9	34.9	5	0.83	51.8	50.3	44.3	5	0.91	55.4	32.3	39.7	11	0.75	69.7	38.9	36.5	7	0.85	79.1	55.8	75.1	17	0.77	83.2	61.5	79.8	20	0.75	66.9	53.5	76.7	8	0.87	45.8	35.2	37.7	2	0.95	50.9	32.6	31	6	0.84	47.2	31.5	28.4	6	0.84	42.3	29.5	42.9	12	0.71	47	30.8	45.2	7	0.81	51.6	34.7	37	10	0.78	56.4	34.3	37.8	13	0.73	43.8	34.7	37.8	6	0.85	39.1	26.2	27	5	0.84	41.9	36.6	43.8	10	0.79	46.8	23.5	34.6	9	0.72	43.9	38.7	57	8	0.83	29.9	26.9	23.8	7	0.79	13.5	10.1	14.6	1	0.91	23.7	10.1	14.6	3	0.77	43.5	19.2	36.6	12	0.62	28	24.6	41.4	4	0.86	46.3	22.9	35.1	9	0.72	24.3	16.9	29.8	6	0.74	36.4	21.9	18.7	2	0.92	33.1	22.7	34.4	8	0.74	40.8	36.6	37.2	8	0.82	49.4	41.5	51.5	18	0.7	44	32.6	42.1	7	0.82	21.4	19.4	18.7	4	0.83	22.1	14.7	16.4	5	0.75	21.2	13.8	17.6	6	0.7	50.7	40.1	59.7	7	0.85	43.4	47.6	52.7	9	0.84	48.9	43.7	51.4	9	0.83
2	+	intron_retention_8597	ENSMUSG00000038685	181355970	181356258	181356259	181356345	181356346	181356616	37.2	18.2	13.7	1	0.95	37.1	20.4	17.5	1	0.95	44	19.1	21.4	0	1	54.6	37.3	26.4	1	0.97	51.1	28.3	36.5	3	0.9	45.8	38.6	32.6	1	0.97	35.8	24	24.3	0	1	27.1	13.5	20.1	1	0.93	27.9	18.9	15.9	1	0.95	43.5	32.6	27	1	0.97	44.6	19.1	30.1	1	0.95	51.2	31.2	32.3	2	0.94	27.6	15.1	22.7	1	0.94	32.3	19.6	18	1	0.95	26.4	26.3	15.4	3	0.9	45.5	19.1	26.7	0	1	39.8	27.4	34	0	1	33.3	25.4	24.2	3	0.89	48.8	28.7	26.5	0	1	43.7	33.5	34	1	0.97	49.8	39.5	30	0	1	71.4	54.3	50.6	2	0.96	76.1	41.3	41.7	1	0.98	66.7	53.8	50.8	1	0.98	40.1	34.6	28.7	1	0.97	39	22.4	30.6	0	1	36.4	28.9	24.9	0	1	39.1	38.4	27.4	0	1	42	36.3	37.2	4	0.9	42	29.1	30.9	0	1	43.9	22.6	25.3	0	1	39.2	19.1	27.3	3	0.86	31.4	22.3	27.8	1	0.96	41.1	19.2	20.8	1	0.95	36.2	21.5	24.9	0	1	47.1	38.7	39.7	1	0.97	27	12.4	16.6	0	1	13	12.2	11.4	0	1	16.8	9.7	11.1	0	nan	34.6	19.7	22.2	0	1	31.8	25.3	17.1	0	1	36.1	21.2	26	1	0.95	24.2	17.7	17.1	1	0.95	26.3	15.4	13.9	0	1	30.7	18.3	17.5	0	1	38.4	31.6	26.1	1	0.97	48	20.7	24.9	1	0.95	40.2	23.6	32.4	0	1	19.9	14.7	12.5	0	1	18.1	10.3	7.8	0	1	17.9	11.1	12	1	0.92	51	32.2	31.9	3	0.91	47.8	33.3	27.1	0	1	48.4	33.6	34	0	1
2	+	intron_retention_8598	ENSMUSG00000038685	181355694	181356258	181356259	181356357	181356358	181356615	30.6	18.3	13.4	6	0.75	30.2	20.8	17.3	5	0.81	37.4	19.4	21.5	5	0.8	44.7	37.8	25.8	6	0.86	44.7	29.1	36.8	11	0.73	42.7	38.2	32.6	9	0.81	29.9	23.7	24.5	7	0.77	25.5	14.1	20.3	11	0.56	25.1	19.8	15.5	6	0.77	38.8	31.2	27.4	8	0.8	34.6	20	30.4	7	0.74	42.1	31.8	32.2	12	0.73	23.4	15.4	23.1	6	0.72	27.1	19.4	18.1	6	0.76	24.5	25.8	15.2	6	0.81	36.7	20.2	26.8	12	0.63	35.8	28.4	34	19	0.6	28.1	26	24	11	0.7	43.4	28.5	26.6	2	0.93	40	34.2	33.8	7	0.83	46.7	39.5	29.7	6	0.87	64.5	54.2	50.7	15	0.78	67.8	41.8	41.7	14	0.75	57.2	54.1	50.7	8	0.87	35.6	34.9	28.5	9	0.79	34.4	23.6	30.6	12	0.66	32.9	29.5	24.6	6	0.83	36.4	38.1	27.1	9	0.81	39.2	37.3	36.9	16	0.7	39	30.6	30.5	6	0.84	36.6	22.8	25.4	9	0.72	34.3	20.3	27.3	3	0.87	31.5	23.6	27.7	5	0.83	37.3	19.5	20.9	6	0.76	35.1	21.3	25.3	7	0.75	38.6	37.9	40.2	5	0.88	23.1	12.7	16.8	5	0.72	13.5	12.3	11.3	7	0.64	17.1	10.1	11.1	1	0.91	31.4	20.2	22.2	9	0.69	27.1	25	16.9	7	0.78	29.7	21.1	26.3	9	0.7	21.3	17.8	17.1	3	0.86	23.2	15.9	13.7	3	0.84	26.8	18.4	17.5	9	0.67	32.2	31.9	25.8	5	0.86	42.8	20.3	25.3	11	0.65	36.6	24.3	32.6	14	0.63	18.9	14.9	12.3	6	0.71	15.7	10.2	7.8	3	0.77	14.6	11.5	11.9	5	0.7	45.5	31.5	32.3	14	0.69	39.4	32.5	27.2	6	0.84	39.5	33.1	34.3	10	0.77
2	+	intron_retention_8602	ENSMUSG00000090077	181381358	181381394	181381395	181382193	181382194	181382544	20.3	16.4	9.1	3	0.85	15.9	13	12.4	2	0.87	21.4	13	11.1	2	0.87	12.6	11.8	8	0	1	10.6	10.3	12	4	0.72	11.4	11	9.3	3	0.79	24.6	26	16	0	1	28.2	18.9	12.3	4	0.83	25.4	16.8	12.4	2	0.89	16.3	16.3	13	2	0.89	17	17.4	12.6	4	0.81	28.9	16.5	14.5	5	0.77	13.5	20	14.7	2	0.91	34.6	21.3	14.2	4	0.84	23.9	24.1	13.4	7	0.78	12.3	11.3	7.5	2	0.85	21.9	11.2	8.6	3	0.79	8.2	12.8	9	1	0.93	14.7	16.4	12.8	2	0.89	10.8	16	13.7	1	0.94	13.8	12.9	10	4	0.76	25.7	18.3	13.6	5	0.79	16	20.9	18.4	3	0.87	22.9	23.8	15	2	0.92	29.7	29.5	21.4	0	1	37.9	32.4	21.5	8	0.8	29.1	26.3	19.7	4	0.87	15.6	16.2	9.1	3	0.84	27.1	15.9	13.8	4	0.8	17.1	13.7	13.9	4	0.77	24.4	22.4	15.3	3	0.88	15.4	17.1	11.6	2	0.9	28.1	20	15.2	3	0.87	13	11.9	17	1	0.92	14.4	14.7	8.5	1	0.94	15.2	16.3	9.5	0	1	25.2	18.3	9.7	2	0.9	23.7	20.9	15.9	6	0.78	18.2	16.6	12.1	0	1	19.2	19	14.7	3	0.86	29.3	22.1	17.2	7	0.76	25.6	24.7	13	3	0.89	12.8	11.7	8.8	3	0.8	10.9	15.2	4.7	0	1	26	12.5	10.2	5	0.71	27.2	16.4	17.5	5	0.77	13.3	14.6	11.1	3	0.83	11.8	15.6	10.6	1	0.94	19	12.9	6.2	1	0.93	16.1	12.7	7.7	4	0.76	11.4	16.4	7.4	2	0.89	22.8	18.1	15.1	2	0.9	10.8	22.4	13.9	1	0.96	26.5	22.1	15.7	2	0.92
2	+	intron_retention_8603	ENSMUSG00000090077	181381358	181381394	181381395	181382486	181382487	181382544	20.3	14.2	14.8	0	1	15.9	12.6	16.7	0	1	21.4	12.1	17.8	0	1	12.6	10.8	8.3	0	1	10.6	10.1	24.4	1	0.91	11.4	10.5	10.3	0	1	24.6	22.9	24.1	0	1	28.2	16.5	23.4	0	1	25.4	15.1	22.3	0	1	16.3	15.1	19.1	1	0.94	17	15.8	17.4	0	1	28.9	15.5	22.7	0	1	13.5	18	25.6	1	0.95	34.6	18.9	24.3	0	1	23.9	20.5	28.4	0	1	12.3	9.9	15.6	0	nan	21.9	10.6	6.5	0	1	8.2	11.2	19.1	0	1	14.7	15.5	12.2	0	1	10.8	15.2	17.5	0	1	13.8	11.4	23.5	1	0.92	25.7	16.8	18.8	0	1	16	19.9	25.2	0	1	22.9	21.1	20.5	0	1	29.7	26.6	35.9	0	1	37.9	29.5	21.1	0	1	29.1	24.3	24.3	0	1	15.6	13.8	17.6	1	0.93	27.1	14.7	26.4	5	0.75	17.1	13.4	19.9	1	0.93	24.4	19.7	30.2	0	1	15.4	15.2	18.3	0	1	28.1	18.5	18.9	0	1	13	12.9	23.8	0	1	14.4	12.7	15.4	0	1	15.2	14.2	13.6	1	0.93	25.2	15.6	15.7	0	1	23.7	19.3	20	0	1	18.2	14.8	21.7	0	1	19.2	17.6	18.4	0	1	29.3	20.5	23.2	1	0.95	25.6	21.2	20.1	0	1	12.8	10.6	14.1	0	1	10.9	12.1	9.1	1	0.92	26	11.8	10.3	0	1	27.2	16.6	19.9	1	0.94	13.3	13.1	21.4	0	1	11.8	14	15.1	0	1	19	10.6	16.4	0	1	16.1	11.1	12.2	0	1	11.4	13.8	10.9	0	1	22.8	16.8	23.8	1	0.94	10.8	19.6	22.6	0	1	26.5	20.1	20.6	0	1
2	+	intron_retention_8604	ENSMUSG00000090077	181381235	181382314	181382315	181382486	181382487	181382544	16.4	6.1	14.8	3	nan	14.6	6.4	16.7	7	0.48	15.1	5.5	17.8	10	0.36	12.3	3.7	8.3	3	nan	11.4	3.7	24.4	15	0.2	12	6.2	10.3	2	nan	27	5.8	24.1	18	0.24	20.8	3.7	23.4	11	0.25	19	4.7	22.3	10	0.32	16.8	4.3	19.1	13	0.25	18.5	4.6	17.4	9	0.34	19.5	7	22.7	12	0.37	19.8	5	25.6	13	0.28	23.6	5.5	24.3	13	0.3	23.5	5.8	28.4	18	0.24	11.8	3.9	15.6	4	nan	13.2	3.9	6.5	4	nan	12.9	3.5	19.1	7	0.33	16.2	6.7	12.2	5	0.57	15.6	8.3	17.5	6	0.58	13.1	3.4	23.5	10	0.25	20.4	5.6	18.8	7	0.44	21.7	12.4	25.2	10	0.55	23	15	20.5	6	0.71	29.6	11.8	35.9	15	0.44	33.5	9.1	21.1	15	0.38	27.8	8.2	24.3	16	0.34	15.5	5.6	17.6	5	0.53	17.7	2.9	26.4	11	0.21	15.8	5.6	19.9	6	0.48	23.5	3.1	30.2	16	0.16	18.8	3.5	18.3	11	0.24	21.8	4.9	18.9	13	0.27	13.9	11.3	23.8	7	0.62	14.1	5.5	15.4	7	0.44	16.2	4.1	13.6	5	nan	18.7	6.2	15.7	9	0.41	21.7	8.4	20	10	0.46	17.7	1.8	21.7	13	0.12	20	8	18.4	7	0.53	23.4	6	23.2	15	0.29	23.5	6.3	20.1	8	0.44	13.2	1.1	14.1	9	0.11	14	0.9	9.1	1	nan	15	3.6	10.3	7	0.34	19	8.2	19.9	9	0.48	15.8	0.7	21.4	13	0.05	15.2	6.1	15.1	6	0.5	14.5	1.5	16.4	11	0.12	13.4	2.4	12.2	10	0.19	16.2	3.4	10.9	3	nan	19.8	9	23.8	9	0.5	21.6	6.3	22.6	10	0.39	23.8	6.7	20.6	11	0.38
2	+	intron_retention_8605	ENSMUSG00000090077	181381235	181382544	181382545	181382615	181382616	181382703	15	4.7	10	7	0.4	13.6	7.7	10	8	0.49	13.9	6.6	18.4	6	0.53	11	3.6	10.2	7	0.34	11	2.2	8.7	13	0.15	11.1	3.3	12.8	4	nan	24.1	4.5	24.1	17	0.21	18.6	3.2	20.3	20	0.14	17.3	1.2	14.6	19	0.06	15.3	4.4	12.5	7	0.39	16.6	0	13.3	15	0	18	7.6	19.9	13	0.37	18.1	1.4	20.6	22	0.06	21.3	4.9	20.6	15	0.24	21.4	5.8	29.2	17	0.25	10.9	2.2	14	12	0.16	11.7	0.6	8.9	4	nan	11.9	5.1	14.4	10	0.34	14.8	3.9	11.3	4	nan	14.7	6.2	21.9	15	0.29	12.3	7.7	12.7	10	0.44	18.4	8.5	23.2	8	0.51	20.7	6.7	21.1	15	0.31	21.9	4.5	20.8	11	0.29	27.6	6.3	29.2	20	0.24	29.7	8.3	21.7	11	0.43	25.1	3.3	21.9	16	0.17	14.3	2.4	14	10	0.19	16.2	1.7	18.8	22	0.07	14.7	2.6	21.6	18	0.13	21.1	8.5	22.3	20	0.3	16.8	2.5	22.3	13	0.16	19.4	3.4	14.5	13	0.21	14	4.5	23.2	21	0.18	13	4.8	13.3	6	0.45	14.5	2.8	12.4	10	0.22	16.9	4	11.5	13	0.24	19.9	1	21.3	18	0.05	15.8	4	22.4	18	0.18	18.3	3.9	23.7	12	0.25	21.1	5.8	18.7	16	0.27	21.1	2.9	20.2	15	0.16	11.7	3.8	11.6	9	0.29	12.1	4.5	16.4	8	0.36	13.3	1.6	10.4	8	nan	17.6	2.5	20.6	12	0.18	14.1	10.5	18.6	14	0.43	14	5.2	15.9	5	0.51	12.9	1.9	9.8	10	0.16	11.9	2.9	14.7	11	0.21	14.3	1	10.6	10	0.09	18.6	8.4	22.2	13	0.39	19.7	7.1	16	12	0.37	21.4	4.9	23.5	12	0.29
2	+	intron_retention_8609	ENSMUSG00000085028	181384250	181384994	181384995	181385280	181385281	181386309	5.1	5.6	4.9	1	nan	3.7	2.4	6.3	0	nan	5	6.4	4.8	0	nan	3.2	2.5	3.3	0	nan	3.8	3.8	3.9	1	nan	1.9	1.9	3.9	0	nan	6.6	4.4	7.3	1	nan	5.4	4.2	7	0	nan	5.4	5.8	5.3	0	nan	3.5	5.2	6.1	0	nan	5.3	4.5	5	1	nan	9.4	5.4	5.4	1	nan	6.5	4.9	7.3	1	nan	5.5	3.9	7.1	0	nan	4.4	7.5	7.5	0	nan	2.8	0.8	5.7	0	nan	4.1	2.5	3.7	1	nan	3.3	4.8	2.8	0	nan	5.3	4.3	7.5	2	nan	3.6	8.2	5.3	0	nan	4.4	5.6	3.1	0	nan	7.6	6.5	7.6	3	nan	5.1	5	6.2	1	nan	6.3	5.6	5.2	2	nan	11	9.7	14.1	3	0.76	10.3	12	13.7	1	0.92	10	9.5	13.6	0	nan	4.8	5.6	5.3	0	nan	2.6	0.9	6.5	0	nan	4.8	6.1	6.8	1	nan	6.3	7.1	9	0	nan	7.1	8.2	5.5	1	nan	5.6	2.8	8.8	0	nan	3.2	4.8	4	0	nan	3.9	1.7	2.5	0	nan	3.3	3.2	4.7	0	nan	4	5.6	7.5	0	nan	6.4	9.5	5.8	0	nan	5.8	6.5	7	0	nan	5	5.6	6.4	0	nan	5	3.3	6.4	1	nan	3.9	8.4	7.9	0	nan	4.1	3.6	3.4	1	nan	3	3.5	3.2	0	nan	2.8	2.5	4.5	0	nan	5.5	6.9	7	2	nan	5.6	2	4.9	0	nan	6.9	4.4	6.3	1	nan	2.2	2.2	4.7	0	nan	2.4	5.1	6.7	0	nan	2.2	5.5	4	0	nan	4	4	8.5	0	nan	5.2	6	8	0	nan	5.2	4.8	5.8	0	nan
2	+	intron_retention_8612	ENSMUSG00000085028	181384250	181386309	181386310	181386384	181386385	181387586	5.1	4	6.1	1	nan	4.8	8.2	4	0	nan	5.1	6.9	5.3	0	nan	3.2	0.8	4.3	1	nan	3.9	3.5	2.5	0	nan	2.9	5.2	4.9	3	nan	6.6	3.5	5.8	1	nan	6	9.8	6.8	3	0.77	5.4	7.4	6.5	1	nan	5.1	10.5	6.7	0	1	5	3.7	4.7	2	nan	6.8	5.6	5.2	1	nan	6.6	3.1	8.9	1	nan	6.1	5.7	5.3	0	nan	6.4	6.2	7.6	0	nan	4	3.6	3	1	nan	3.7	3.9	3.7	1	nan	3.3	0.1	3.5	1	nan	6.3	4.4	6.8	0	nan	5.1	1.7	4.9	0	nan	3.9	2.6	5.6	1	nan	7.5	7.2	6.7	0	nan	5.6	4.4	6.8	0	nan	5.7	4.2	7.5	0	nan	12.4	12.6	15.5	0	1	12.2	11.6	17.9	0	1	11.7	13.6	16.3	2	0.87	5.2	3.6	6	1	nan	4.3	9.2	6.6	1	0.9	6	1.4	6.1	0	nan	7.8	6.8	8.8	2	nan	6.5	11.2	6.8	0	1	6.8	6	9	2	nan	3.8	1	3.3	0	nan	2.9	4.1	4.8	0	nan	4	7.9	4.1	1	nan	6	7.5	5.9	1	nan	6.5	1.2	6.7	0	nan	6.5	8	7.3	1	nan	5.8	1	6.9	1	nan	5.4	6.7	7.4	0	nan	6.5	7	7.3	2	nan	3.7	1.1	4.5	0	nan	3.1	1	2.5	0	nan	3.6	4	4.2	1	nan	6.4	6	7.2	3	nan	4.7	7.8	6.2	0	nan	6.3	6.3	5.8	1	nan	3.5	5.3	5.9	0	nan	4.9	5.5	4	0	nan	3.6	7.2	5.2	0	nan	6.2	3.4	7.9	0	nan	6.7	4.9	6.8	0	nan	5.4	9.1	7.2	0	nan
2	+	intron_retention_8613	ENSMUSG00000085028	181385281	181386309	181386310	181386564	181386565	181386846	4.9	4.4	3.8	3	nan	6.3	7.5	1.8	3	0.71	4.8	4.8	4.6	5	nan	3.3	2.1	2.8	0	nan	3.9	3.5	0.7	0	nan	3.9	6.3	3.6	0	nan	7.3	7.6	5	1	nan	7	11.6	2.9	1	0.92	5.3	8.4	4.6	0	nan	6.1	7.8	3.6	1	nan	5	5.8	3	0	nan	5.4	9.4	5.3	0	nan	7.3	5.4	3.5	0	nan	7.1	5	2.5	0	nan	7.5	7	4.9	0	nan	5.7	4.6	2.3	0	nan	3.7	2.2	1.5	1	nan	2.8	1.5	1.2	0	nan	7.5	7.5	3.9	2	nan	5.3	2.7	3	0	nan	3.1	4.8	3.1	0	nan	7.6	4.7	5.4	1	nan	6.2	4	4.9	1	nan	5.2	8.4	3.1	0	nan	14.1	16.6	5.3	1	0.94	13.7	15.8	10.8	1	0.94	13.6	19.8	10.6	0	1	5.3	4.2	2.7	2	nan	6.5	9.8	3.2	0	nan	6.8	5	1.9	0	nan	9	7.5	5.8	4	0.65	5.5	8.9	4	0	nan	8.8	8.2	4.4	0	nan	4	0.9	1.7	0	nan	2.5	3.9	0.4	0	nan	4.7	5.6	4.3	0	nan	7.5	9.7	1.6	0	nan	5.8	3.5	2.3	1	nan	7	9.5	4.6	2	0.83	6.4	4.1	4.2	0	nan	6.4	8.9	5.3	1	nan	7.9	8	4.9	0	nan	3.4	3.7	1.9	0	nan	3.2	2.6	1.9	0	nan	4.5	3.4	2.5	0	nan	7	10.2	4.6	2	0.84	4.9	9.2	5.1	2	0.82	6.3	4.9	3.3	0	nan	4.7	5.1	3.2	1	nan	6.7	4.2	2.7	0	nan	4	8.5	1.9	0	nan	8.5	3.6	6.1	2	nan	8	5.7	3	1	nan	5.8	9.2	5.6	0	nan
2	+	intron_retention_8616	ENSMUSG00000085028	181386565	181387006	181387007	181387092	181387093	181387199	6.3	2.5	5.5	0	nan	2	3.1	5.3	0	nan	5	2.2	6.5	1	nan	3.3	5.1	8.9	2	nan	0.8	4.2	3.8	0	nan	4.4	3.7	5.8	1	nan	5.8	2.1	6.2	1	nan	4.1	8.1	11.1	0	nan	6.4	6.5	7.6	0	nan	5.8	6.4	10.4	2	nan	3.7	4.9	6.1	2	nan	4.6	4.9	3.7	0	nan	5.5	13.3	13.1	2	0.87	2.8	5.9	12.9	1	nan	5	8.2	13.5	3	0.73	1.8	3.2	4.7	0	nan	2.7	2.1	5	1	nan	3.7	6	4.9	0	nan	5.4	7	4.8	0	nan	4.7	2.5	7.1	2	nan	3.6	3.6	11	3	nan	6.6	4.4	10.9	3	nan	6	5.1	9.8	0	nan	5.1	6.6	10.4	1	nan	8.8	15.2	22.7	1	0.94	15.2	17.1	26.6	2	0.9	13.7	17.4	19.5	4	0.81	5.2	4.3	7.7	0	nan	4	6.5	8.4	0	nan	3.5	3.9	7.1	0	nan	6.4	9.2	11.8	2	0.82	7	3.5	5.1	0	nan	7.9	9.3	12.9	2	0.82	3.1	6.9	7.8	0	nan	1.7	2.9	9.9	0	nan	3.9	5.2	6.1	0	nan	2.7	7.7	13	1	nan	4.7	9.2	14.8	2	0.82	4.7	10.6	13.1	1	0.91	4.4	9.4	12.9	0	nan	6.6	7.9	12.6	0	nan	6.1	3.2	6.9	3	nan	3.1	3.7	6.7	2	nan	2	2.3	2.7	1	nan	3.4	4.8	2.9	0	nan	5.8	5.6	7.4	0	nan	4.5	5.6	12.1	0	nan	4.5	3.8	10.2	2	nan	4.4	3.3	10.3	2	nan	4.1	2.2	8	1	nan	3.1	1.7	7.5	2	nan	6.3	7.3	11.9	0	nan	6.1	5.1	8.7	3	nan	7.6	4.3	8.5	2	nan
2	+	intron_retention_8617	ENSMUSG00000000826	181549326	181550020	181550021	181550166	181550167	181550258	109	108.8	125.6	3	0.97	114.6	113	121	2	0.98	104.9	127.1	162.5	8	0.94	131.4	121.6	154.5	3	0.98	131.3	133	166.3	2	0.99	120.6	132.6	168.7	9	0.94	143.6	142.6	185.8	9	0.94	133.3	141.6	173.3	8	0.95	141.3	144.6	187.3	9	0.94	141.8	149.7	175.2	2	0.99	144.6	162.5	186.1	10	0.94	143.5	148.9	183.2	6	0.96	137.7	134	179.2	10	0.93	133.3	121.4	177.1	16	0.88	140	139.3	185.3	12	0.92	132.6	133.4	174.8	13	0.91	132.5	130.9	168.6	7	0.95	120.7	143.3	177.8	8	0.95	151.3	159.6	202.1	4	0.98	150.2	148.9	220.1	11	0.93	141.2	141	182.8	11	0.93	152.7	169.8	200.5	2	0.99	163.5	174	183	6	0.97	153.8	142.7	191.8	13	0.92	80.8	78.1	105.1	3	0.96	72.4	58.4	97.9	4	0.94	85.2	70.9	101.8	3	0.96	111	130.9	166.1	10	0.93	117.6	113.7	161.9	4	0.97	112.8	124.3	134.9	6	0.95	137.2	147.4	191.2	12	0.92	124.4	140.5	160	12	0.92	148	145.4	168.6	3	0.98	122.1	138.2	170.1	2	0.99	136.2	123.1	169.3	3	0.98	123.6	147.9	177.8	6	0.96	95.6	94	138.1	10	0.9	94.4	94.3	129.3	16	0.85	98.2	100.8	144.8	5	0.95	113.5	112.8	143.7	6	0.95	110.8	113	155.3	7	0.94	112.5	118	141.6	6	0.95	129.6	132.3	172.9	10	0.93	124.4	127.9	184.1	5	0.96	130.7	137.4	164.6	10	0.93	165	147.4	201.3	3	0.98	142.8	146.9	189.7	7	0.95	163.7	158.5	196.7	9	0.95	103.8	99.9	140.1	2	0.98	112.8	109.2	137.9	7	0.94	109.3	101.2	150.7	1	0.99	157.1	172.5	200.4	6	0.97	154.6	163.1	200.9	4	0.98	147.8	137.1	180.8	7	0.95
2	-	intron_retention_8621	ENSMUSG00000109865	3488850	3489069	3489070	3489697	3489698	3489768	51.3	8.5	135.1	96	0.08	57.5	11.2	124.5	93	0.11	53.4	11	137.6	106	0.09	72.5	6.9	178.7	150	0.04	63.1	11.8	148.3	117	0.09	67.7	7.2	162.8	130	0.05	41.5	9.4	105	84	0.1	48.8	11.3	103.4	83	0.12	43.1	5.9	87.9	67	0.08	49.5	4.7	122.5	93	0.05	56.2	3.6	141.3	114	0.03	64.5	4.6	145	126	0.04	46.8	8.6	134.2	111	0.07	52.8	8.2	132.2	102	0.07	50.4	9.8	128.9	99	0.09	50.2	3.3	118.9	106	0.03	52.7	4.8	133.8	111	0.04	51.6	3.6	140.7	108	0.03	62.8	10.1	166.6	123	0.08	62.6	10.8	173	145	0.07	56.7	9.4	168.6	129	0.07	89.2	8.8	215.5	190	0.04	75.6	9.9	177.2	133	0.07	69.5	8.2	179.9	147	0.05	53	7.5	119.7	99	0.07	50.7	8.6	126.5	90	0.09	51.4	13.7	127.7	106	0.11	64.4	6.4	140.3	124	0.05	68.3	6.3	199.6	162	0.04	58.6	7.1	156.4	127	0.05	54.3	11.5	139.1	105	0.1	42.6	7.4	117.1	97	0.07	49.6	13.1	148.4	102	0.11	48.5	6.6	123.8	88	0.07	38.9	5.9	109.1	83	0.07	54	6	129.1	101	0.06	30.4	12.3	88.2	60	0.17	41.5	11.8	108.1	85	0.12	43.1	13.9	118.4	92	0.13	40	9.9	103.6	79	0.11	36.6	9.7	124	89	0.1	38.3	9.9	99.7	76	0.12	41.6	8.2	96	70	0.1	42.4	9.6	104.8	86	0.1	38.2	9.4	106.4	81	0.1	56	7.9	134	115	0.06	49.8	7.2	98.7	83	0.08	62.2	8.1	150.9	131	0.06	23.2	5.8	65.1	45	0.11	36.9	5.3	89.4	70	0.07	41.9	7.3	77.8	56	0.12	43.1	4.5	115.4	94	0.05	56.8	8.3	149.3	120	0.06	60.8	5.7	157.3	114	0.05
2	-	intron_retention_8626	ENSMUSG00000026672	5020642	5021228	5021229	5021322	5021323	5021481	56.8	45.6	56.5	7	0.87	49.4	49.9	56.9	3	0.94	41.2	49.9	54.5	3	0.94	41.3	42.5	40.6	3	0.93	44.2	51.4	50.5	4	0.93	44.2	45.6	43.5	3	0.94	47.1	60.2	71.5	3	0.95	55	47.2	69.1	3	0.94	54.5	63.8	58.3	10	0.86	45.6	47.2	54	3	0.94	50.7	48.4	52.4	1	0.98	53.9	62.7	62.3	4	0.94	65.8	69.6	70.2	10	0.87	80.8	67.8	76.3	9	0.88	77.4	58.7	62.7	13	0.82	48.9	48.3	56.3	11	0.81	48.3	52.1	51.1	8	0.87	62	50.4	55.5	3	0.94	34.9	25.7	29.9	2	0.93	30.2	33.2	31.7	4	0.89	33.1	37.6	39.9	3	0.93	36.1	26.6	38.9	8	0.77	36.1	32.4	39.2	4	0.89	34.5	25.5	41.2	5	0.84	30.2	35.8	35.3	1	0.97	30.4	23.7	34.6	2	0.92	31.2	31.5	36.6	0	1	26.2	26.7	34.3	7	0.79	27.5	26.6	27.7	5	0.84	32	34.8	38.8	5	0.87	55.1	58.8	65.8	3	0.95	57.3	40.2	56.5	5	0.89	63.5	53.6	61.6	2	0.96	80.6	80.5	73	9	0.9	73.8	64.5	61.5	8	0.89	74.1	67.1	69.6	5	0.93	33.9	39.7	44.9	5	0.89	39.1	30	32.9	5	0.86	35.9	36.1	33.4	1	0.97	43.8	39.1	45.4	2	0.95	41.3	32.3	35.1	4	0.89	39.1	44	37.1	4	0.92	43.6	45.7	47.8	1	0.98	39.6	39	52.3	4	0.91	45.7	48.5	36.3	4	0.92	48.6	52.9	46.6	4	0.93	51.9	62.5	47.4	6	0.91	57.8	54.1	48.9	9	0.86	54.6	49	54.7	7	0.87	49.7	36.9	42.3	2	0.95	54.4	40.9	44.2	5	0.89	55.3	54.8	53.8	4	0.93	55.7	62.7	61.3	6	0.91	57.5	72.4	62.2	6	0.92
2	-	intron_retention_8629	ENSMUSG00000045319	6124811	6129829	6129830	6130041	6130042	6130181	1.4	4.9	18.3	9	0.35	1.8	5.4	18.9	6	0.47	1.8	8.6	14.6	11	0.44	1.1	7.2	17.1	3	0.71	0.8	9.1	18.5	1	0.9	0.9	7.9	19.1	4	0.66	1.8	9.9	28.4	2	0.83	2	14.5	33.7	7	0.67	2.1	6.4	23	6	0.51	1.3	16	35	2	0.89	1.4	13.5	34.1	5	0.73	1.1	9.9	24.1	4	0.71	2.6	19	42.3	20	0.49	2.5	11.4	31.8	10	0.53	3.3	10.7	29.6	16	0.4	1.1	17.1	29.3	6	0.74	1.4	15.6	24.4	9	0.63	1.3	8.3	39.4	8	0.51	1.7	10.5	36.3	13	0.45	2	12.1	50.6	5	0.71	2.2	12.3	36.7	10	0.55	1.2	17.2	38.8	5	0.77	1.3	14.8	30.1	1	0.94	1.5	14.2	26.5	10	0.59	1.5	8.5	23.2	8	0.51	2.4	12.2	28.4	11	0.53	1.8	9.7	31.6	6	0.62	1.4	11.7	21.8	0	1	0.8	8.9	21.5	4	0.69	1.2	8	16.4	0	nan	2.3	12.6	43.7	13	0.49	2.1	13.4	35.9	9	0.6	2.2	12.5	31	10	0.56	0.3	6.7	14.7	3	nan	0.4	6.2	12	3	nan	0.7	2.5	16.8	2	nan	1.3	9.8	12.9	1	0.91	1.4	7.5	20	2	nan	0.9	3.8	17.3	8	0.32	0.9	4.1	17	2	nan	1	3.7	17	0	nan	0.6	3.5	15.4	4	nan	1.9	12.5	37.3	11	0.53	1.7	9.7	28.2	13	0.43	2	14.2	39.4	12	0.54	1.4	13.8	30.9	2	0.87	1.1	11.2	34.2	4	0.74	1.4	15.6	35.9	7	0.69	1.1	7.6	21.9	11	0.41	1.1	2.7	16.1	3	nan	1.3	7.6	9.1	4	0.65	0.9	12.2	25.9	2	0.86	1.1	7.9	13.9	5	0.61	1.1	12.9	22	3	0.81
2	-	intron_retention_8645	ENSMUSG00000026972	24925756	24926194	24926195	24926271	24926272	24926445	118.7	26.7	110.4	69	0.28	119.9	19.2	105.6	65	0.23	119.8	15	118.6	69	0.18	123.4	12.9	112.9	68	0.16	122.5	18.4	122.6	91	0.17	125.6	19	136	96	0.17	129.7	20.2	140.6	70	0.22	129.1	21.1	110.7	74	0.22	123.2	24.3	122.6	57	0.3	133.7	29.6	146.5	96	0.24	130.2	25.5	132.1	80	0.24	154.9	21.5	120	72	0.23	137.9	25.4	121.9	83	0.23	131.5	27.6	132.1	101	0.21	130.9	26.2	123.6	68	0.28	135.6	16.8	137.1	87	0.16	133.4	14.8	143.3	109	0.12	119.7	20.4	130.5	81	0.2	137.6	25.7	146.9	80	0.24	133.5	33.9	142.2	91	0.27	154.8	22	132.5	80	0.22	145.9	27.9	139.4	74	0.27	150	29.7	125.5	99	0.23	144.9	30.1	131.6	78	0.28	150	42.7	127.2	72	0.37	160	42.2	114.7	58	0.42	150.3	42.8	133	62	0.41	146.7	32	117.8	72	0.31	129	19.9	123.7	76	0.21	131.6	28.1	126.6	63	0.31	137.3	19.5	136.7	77	0.2	120.8	31.5	133.4	75	0.3	125.8	18.9	121.4	77	0.2	107	15.8	87.5	54	0.23	91.2	19.2	84.6	49	0.28	111.9	14	103.5	54	0.21	60.8	9.3	55	41	0.19	62.2	12	54.5	28	0.3	66.7	12.8	57.9	28	0.31	86.3	26.2	80.6	40	0.4	85.5	21.3	90	42	0.34	88	26.2	92.8	54	0.33	117.3	13.9	112.8	80	0.15	109.2	12.2	109.8	60	0.17	109.1	26.1	116.6	74	0.26	158.4	31.1	154.8	90	0.26	145.1	33.5	130.7	87	0.28	143.4	24.2	153.9	85	0.22	78.2	10.1	59.9	33	0.23	66.6	8.1	54.9	32	0.2	63.8	17.7	58.5	36	0.33	117.1	28.6	116	61	0.32	115.3	33.8	114.4	63	0.35	114.1	37.2	113.6	47	0.44
2	-	intron_retention_8648	ENSMUSG00000026972	24926055	24926448	24926449	24926582	24926583	24926727	99.5	36.4	122.6	1	0.97	90.6	29.7	126.9	4	0.88	98.3	37.9	133.9	5	0.88	96.3	42.6	147.7	2	0.96	104	34.3	134.8	2	0.94	112.3	42.1	139	0	1	112.5	40.8	133.6	6	0.87	103.6	38.8	140.8	1	0.97	103.4	38.3	121.8	4	0.91	126.9	40.5	159.3	3	0.93	115.1	33.4	130.7	2	0.94	112.4	37.4	151.6	3	0.93	108.7	34.5	150.4	5	0.87	115.8	40.9	146.1	2	0.95	104.7	37	144.2	2	0.95	116.2	39.4	139.7	2	0.95	114.3	44.2	139.4	5	0.9	107.7	44.7	142.7	2	0.96	119.9	46	170.3	7	0.87	119.9	44.6	149.3	4	0.92	123.4	49.4	142.1	4	0.93	122.5	47.3	173.4	2	0.96	118.4	42.4	178.6	2	0.95	125.2	50.3	173.4	5	0.91	117	40.7	146.9	7	0.85	116	39.3	129.4	3	0.93	119.9	38.9	141	8	0.83	112.2	32.8	135.6	2	0.94	107.3	36.4	134.6	0	1	105.5	36.9	130.1	3	0.92	113.4	49.6	149.7	4	0.93	113.2	36.8	128.3	8	0.82	103.4	35.9	135.3	4	0.9	79.6	25.4	85.3	1	0.96	76.2	34.8	116.9	1	0.97	87.7	30.9	114.5	4	0.89	47.1	18.3	57.5	6	0.75	47.9	16.2	58.7	0	1	52.6	17.2	66	1	0.95	74.5	26.6	90.8	1	0.96	75.1	30.4	101.2	6	0.84	79.6	24.8	88.4	3	0.89	98.2	34.9	112.3	6	0.85	88.9	34.9	108.6	1	0.97	97.7	34.4	123.9	2	0.94	130.7	45.6	141.4	3	0.94	117.3	35.8	162.5	8	0.82	121.4	42.4	175.9	8	0.84	60.7	20.3	76.6	2	0.91	52.4	18.7	61.9	3	0.86	55.1	21.2	74.1	0	1	107.5	41.1	140.5	1	0.98	99.5	32.8	141.9	3	0.92	97.2	33.1	137.2	2	0.94
2	-	intron_retention_8659	ENSMUSG00000006471	25247960	25248054	25248055	25248121	25248122	25248240	13.8	4	19.1	12	0.25	24.4	12.8	25.6	9	0.59	20.1	6.9	26.1	7	0.5	24.4	8.3	24.6	12	0.41	32.9	6.7	35	26	0.2	26	12.6	44.6	17	0.43	25.1	5.9	40.8	14	0.29	22	7.3	35.8	14	0.34	24.2	8.2	36.5	19	0.3	28.1	14.9	39.1	12	0.55	37.4	10.3	50.6	22	0.32	29.3	9.7	44.8	22	0.31	33.6	3.9	39.4	19	0.17	21.2	4.2	23.4	10	0.3	23.7	8.8	25.1	12	0.42	20.7	10.3	30.9	11	0.48	17.1	8.4	32.4	12	0.41	21.4	7.3	33.9	19	0.28	17.5	4.8	22	18	0.21	21.1	8.1	35.6	16	0.34	26.4	6.2	33.7	16	0.28	30.8	14.4	50.3	12	0.55	26.6	7.5	38.3	11	0.41	32.5	16.5	50.3	19	0.46	32.3	19.8	38.8	12	0.62	40.8	10.9	36.1	15	0.42	36.8	16.4	37.7	12	0.58	32.8	10.1	40.2	23	0.31	33.4	9.5	43.4	23	0.29	44.3	6.1	41.6	33	0.16	14.4	5.3	25.9	8	0.4	30.3	8	31.2	15	0.35	26.1	4.9	24.5	20	0.2	36	8	39.5	24	0.25	29.8	8.5	37.5	11	0.43	29.1	6.4	40.8	22	0.23	20.6	3	30.6	19	0.14	15.1	5.2	22.8	8	0.39	19.1	4.7	35	15	0.24	43.9	22	37.8	16	0.58	33.2	18.4	41.4	21	0.47	27.7	9	39.1	14	0.39	18.3	2.6	23.9	14	0.16	19.2	5.2	29.4	15	0.26	22.5	7.8	38.2	17	0.31	36.4	11.6	44.3	20	0.37	30.6	10.1	45.3	11	0.48	34.5	11.6	41.7	22	0.35	18	5	21.7	12	0.29	15.5	3.9	18.2	8	0.33	20.1	3.7	33	16	0.19	40.5	17.2	35.4	14	0.55	48.5	19.8	50.6	27	0.42	37.6	11.7	47.5	30	0.28
2	-	intron_retention_8660	ENSMUSG00000006471	25247960	25248240	25248241	25248335	25248336	25248485	13.7	2.8	11.9	9	0.24	22.1	5	24	14	0.26	19.5	5.5	15.1	15	0.27	20.7	11.3	31.5	19	0.37	27.5	5.4	26.8	21	0.2	30.7	8.6	30.4	22	0.28	27.1	3.3	37.4	34	0.09	24.3	8.9	28.9	21	0.3	25.6	6.8	28.9	20	0.25	29.6	11.2	35	22	0.34	36.6	9	36.9	31	0.22	31.2	12.9	44	33	0.28	29	7.1	33.6	26	0.21	18.1	2.6	23.4	20	0.11	20.8	3.9	26.5	22	0.15	22.5	7	23.9	13	0.35	21.5	6.7	26.3	22	0.23	23.3	8.3	32.3	26	0.24	16.4	8.9	16.1	9	0.5	24.2	2.5	29.5	23	0.1	24.7	5	24.8	20	0.2	35.1	14.2	46.3	34	0.3	27	15.9	29.5	18	0.47	36.2	14.9	44	25	0.37	32.1	10	24.5	23	0.3	31.7	9.2	26.1	20	0.31	32.3	4.1	25.1	22	0.16	30.5	7.4	38.8	28	0.21	31.9	6.6	28.2	24	0.22	34.1	8.8	43.9	26	0.25	17.1	4.9	21	15	0.25	25.3	5	34.1	20	0.2	20.4	2.5	26.8	24	0.09	30.8	7.7	32.2	23	0.25	28	9.6	29.5	23	0.29	28.6	8.3	35.3	21	0.28	20.7	7.4	11.9	10	0.43	16	4.7	22.5	14	0.25	22.4	6.9	29.4	19	0.27	36.1	10.9	30.2	16	0.41	33.1	8.1	22.5	15	0.35	28.1	17.9	30.1	17	0.51	16.9	1.7	25.4	13	0.11	20.2	2.4	22.1	18	0.12	25.7	2	26.7	24	0.08	33.8	2.3	31.5	25	0.09	31.9	5.8	42.8	33	0.15	32.1	8.7	37.9	21	0.29	16.5	2.5	14.6	11	0.19	13.9	0.7	15.5	10	0.06	21.6	1.4	24.3	28	0.05	32.8	11.6	32.9	25	0.32	42.6	11.2	29.8	19	0.37	35.6	9.5	41.1	23	0.29
2	-	intron_retention_8661	ENSMUSG00000006471	25249794	25250003	25250004	25250095	25250096	25250197	18	1.5	16	8	nan	21.7	3.9	18.3	8	0.33	18.9	2.5	11.5	10	0.2	19.1	0.2	16.3	11	0.02	32.7	3.4	21.4	20	0.14	32.2	2.6	20.2	23	0.1	28	5.6	25.8	18	0.24	28.1	7.1	25.4	20	0.26	31.9	3.6	30.6	20	0.15	30.6	2.8	21	11	0.2	33.9	3	29.3	18	0.14	31.7	10.2	27.9	22	0.32	28.2	3.6	20.1	11	0.24	31	8.3	25.6	17	0.33	21.9	5.3	23.9	13	0.29	31.3	0.9	28.3	22	0.04	35.6	4.7	17.5	13	0.27	26.9	1.6	24.3	12	0.12	22.4	6.4	25.5	12	0.35	28.3	2.2	18.5	14	0.13	33.8	3.4	21.4	18	0.16	33.5	9.7	29.2	15	0.39	38.5	7.8	35.5	26	0.23	48	11.3	29.1	28	0.29	36.5	5.5	28.8	11	0.33	17.6	1.3	19.5	10	0.11	28.5	7.9	32	21	0.27	35.3	5.4	24	20	0.21	27.3	4.9	22.1	11	0.31	40.6	2.7	29.1	27	0.09	32.7	5.2	19.4	17	0.23	21.8	0.5	13.8	11	0.05	27.6	2	23.1	21	0.09	32.6	7.1	25.1	17	0.3	28.5	6.3	20.3	13	0.33	29.9	4.1	19.1	15	0.22	24.1	2.8	17.3	10	0.22	26	4	18.9	18	0.18	22.3	0.9	15.6	14	0.06	33.4	7.8	20.8	15	0.34	28.1	10.1	22.1	12	0.46	27.6	3.9	17.5	7	0.36	30.3	0.4	20.6	19	0.02	25.4	3.3	16.8	13	0.2	21.8	1.4	15	15	0.08	33.8	3.9	28.2	16	0.2	39.5	3.7	33.9	25	0.13	32.6	2.2	22.8	18	0.11	21.1	1.3	19.4	12	0.1	17.6	3	19	18	0.14	25.2	3.2	12.3	12	0.21	45.3	5.2	31.8	22	0.19	41.4	10.5	25.9	21	0.33	41.7	4.8	40.1	25	0.16
2	-	intron_retention_8666	ENSMUSG00000026966	25271706	25272128	25272129	25272297	25272298	25272404	81.6	11.8	107	133	0.08	88.9	11.1	97.9	137	0.08	85	10.2	95.7	131	0.07	90.3	13.6	147.4	183	0.07	97.1	10	118.9	163	0.06	104.9	7.3	112.5	160	0.04	68.5	8.3	74.8	94	0.08	76	6.6	78.5	100	0.06	77.2	13.1	83.9	117	0.1	89.5	8.8	90.4	136	0.06	95.9	18.8	104.2	138	0.12	84.8	14.9	93.9	144	0.09	87.3	11	99.9	133	0.08	78.4	11.5	94.1	117	0.09	84.6	10.2	110.5	141	0.07	87.9	12	101.6	138	0.08	82.2	10.1	99.6	122	0.08	98.4	13.5	112.8	147	0.08	90.9	7.7	127.9	164	0.04	84.1	9.1	104.6	144	0.06	90.7	8.7	105	145	0.06	107.9	5.1	103.6	150	0.03	105.9	8.8	120.1	169	0.05	98.4	17	105.6	144	0.11	78.3	15.7	102.3	122	0.11	82.9	23.7	81.8	115	0.17	79.9	17.9	103.5	131	0.12	97.6	11.7	107.7	158	0.07	85.4	9.3	111.2	145	0.06	87	11	98.4	126	0.08	93.6	16.6	97.4	143	0.1	103	12.7	105.2	167	0.07	91.7	10.3	108.9	129	0.07	78.2	9.9	77	105	0.09	97.6	17.4	114.8	133	0.12	82.9	14.2	98.3	118	0.11	63	9.3	77.5	103	0.08	67.6	9	75	98	0.08	60.2	11.1	68.4	86	0.11	66.8	10.2	82.5	95	0.1	76.2	5.5	100.8	132	0.04	67.2	11.1	72	83	0.12	84.6	11.5	104.6	140	0.08	83.7	9.3	73.9	106	0.08	90.1	16.2	96.7	139	0.1	97.5	17.2	101.4	129	0.12	91.5	21.2	92.9	139	0.13	92.1	12.3	104.2	140	0.08	54.8	5.3	57.7	66	0.07	52.9	6.3	42.6	58	0.1	60	6.8	59.8	83	0.08	87.8	12.8	84.4	126	0.09	92.4	20.4	84.2	130	0.14	81.4	15.8	94.2	138	0.1
2	-	intron_retention_8667	ENSMUSG00000026966	25271929	25272128	25272129	25272308	25272309	25272410	171.9	21.6	94	16	0.57	183.3	21	84.1	11	0.66	174.3	19.6	82.6	9	0.69	186.6	27.7	128.3	16	0.63	201.2	22	102.6	14	0.61	217.6	18.8	97.1	22	0.46	137.5	15.4	65.2	12	0.56	155.2	14.1	68.5	16	0.47	158.6	21.2	72.3	7	0.75	180.9	18.4	77	13	0.59	197.3	28.7	89.8	13	0.69	175.4	25.1	79	11	0.7	173.9	20.7	86.7	9	0.7	158.5	20.6	81.4	13	0.61	171.3	20.6	96.5	19	0.52	184.3	22	87.7	16	0.58	165.2	19.3	87.2	13	0.6	203.6	24.2	98.2	21	0.53	186.1	20.5	110.9	16	0.56	169.4	19.7	90.1	11	0.64	190.2	19.2	90.7	14	0.58	211.3	15.8	89.5	15	0.51	215.1	21	103.6	22	0.49	200.6	26.7	91.9	16	0.63	156.2	24.9	89.5	13	0.66	161.1	31.1	70.6	6	0.84	157.2	27.7	89.8	8	0.78	202.9	22.7	92.6	17	0.57	174.8	19.9	97	15	0.57	176.1	20.2	85.9	20	0.5	193.9	26.8	82.5	12	0.69	211.4	23.9	89.4	10	0.71	187.7	20.4	95.3	17	0.55	158.4	17.2	66.8	15	0.53	198.2	27.6	100.5	19	0.59	168	23.2	86	15	0.61	127.7	17	66.7	5	0.77	137	16.2	65.2	13	0.55	123.6	17.6	59.2	8	0.69	134.3	17.2	73.3	18	0.49	152.8	15.4	87.9	18	0.46	133.7	17.2	63.6	17	0.5	175.5	21.9	90	10	0.69	167.8	16.7	63.4	8	0.68	186.8	25.9	82.7	14	0.65	200.2	26	89.1	18	0.59	190.6	30	79.8	13	0.7	188.4	22.4	90.2	12	0.65	110.5	10.1	51.7	16	0.39	107	10.6	36.5	8	0.57	123.7	12.9	51.2	5	0.72	179.2	21.2	72.3	15	0.59	187.2	28.8	71.4	17	0.63	161.5	25.1	81	13	0.66
2	-	intron_retention_8668	ENSMUSG00000026959	25296548	25296709	25296710	25296876	25296877	25297034	6.2	6.1	8	2	nan	3.7	6	5.6	2	nan	11.4	6.2	12.9	10	0.38	3.1	3.1	6.8	1	nan	5.2	2.7	3.8	0	nan	1.2	3.1	1.9	0	nan	8.3	6.3	5.8	1	nan	6	3	12.5	6	nan	5.5	3.4	5.6	3	nan	3	1.4	5.1	0	nan	3.3	0.4	3.3	0	nan	2.8	1.3	4.2	2	nan	8.2	6.3	5.9	3	nan	6.6	3.6	11	1	nan	9.5	3.7	9.6	4	nan	3.1	3.3	3.8	0	nan	3.4	1.9	4.4	3	nan	2.2	3.9	4.1	1	nan	10.4	7.3	6.4	1	nan	10.4	6.3	9.2	4	0.61	13	10.9	10.4	3	0.78	11.4	4.9	13.4	1	nan	8.5	11.5	8.6	0	1	14.3	6.5	15.1	1	nan	6.5	2.5	12.9	1	nan	14.3	12.9	10.5	1	0.93	10.7	7.5	6.3	5	0.6	11	12.1	13.7	0	1	12.7	11.7	5.1	1	0.92	11.9	12.2	9.5	0	1	8.5	1.8	6.3	3	nan	7.8	6.1	8.9	3	nan	8	8.4	7.8	2	0.81	4.2	4.5	3.5	0	nan	4.9	1.6	0.4	2	nan	3.5	2.6	0.7	0	nan	1.7	2.1	7.7	2	nan	3.8	0.7	5.6	7	nan	3.1	0.4	0.9	0	nan	4.8	2.3	2.3	0	nan	6.5	1.1	5.1	2	nan	8.4	7.1	4.8	0	nan	7.2	3.7	6.5	2	nan	5.3	2.7	6	2	nan	8.9	2.6	5.6	4	nan	5.3	4	3	1	nan	3.9	6	7	1	nan	5.9	6.2	7.1	2	nan	0.3	2.6	5.3	0	nan	5.9	1.4	3.3	1	nan	6	2.7	4.6	0	nan	4.7	3.5	8.9	2	nan	5.1	2.8	10.3	1	nan	9	5.5	9.1	4	nan
2	-	intron_retention_8669	ENSMUSG00000026959	25296548	25297034	25297035	25297147	25297148	25297296	6.7	2.8	9.3	8	0.26	5.1	4.3	11.2	1	nan	10.1	3.4	8.3	3	nan	4.3	6.7	5.8	3	nan	3.9	3.8	6.9	5	nan	2.1	5.2	7.6	3	nan	6.8	3.3	11.5	6	nan	7.1	3.6	23.7	10	0.26	4.9	2.6	8.7	1	nan	3.1	1.8	1.1	2	nan	2.3	2.1	3.9	2	nan	2.7	3.4	4.8	2	nan	6.8	4.2	7.6	5	nan	7	8.5	11.9	7	0.55	7.6	6.3	9	7	0.47	3.4	4.3	9.4	4	nan	3.2	4.8	2.7	0	nan	3.4	4.3	7.2	0	nan	8	0.3	6.5	2	nan	8.6	4.8	12.2	2	nan	11.5	13	18.2	2	0.87	9.8	9.2	10.5	1	0.9	9.6	10.5	13.4	0	1	11.9	15.4	24.9	3	0.84	7.2	8.5	10.4	1	nan	12.6	7.3	13	2	nan	8.2	7.1	11.9	3	0.7	12.3	11.2	9.7	0	1	9.9	6.4	11	0	nan	11.2	11.3	9.1	0	1	5.5	4.8	11.9	4	nan	7.6	8.4	11.3	2	0.81	8.1	5.9	10.7	7	0.46	4.1	0.4	1.9	0	nan	2.3	0.1	0.9	0	nan	2.3	2.7	2.9	0	nan	3.8	5.7	6.5	3	nan	3.3	2.5	4.5	0	nan	1.4	4.7	4.8	0	nan	3.1	3.7	6.5	1	nan	4.2	10.2	13.1	4	0.72	6.8	3.8	3.8	0	nan	5.8	0.9	4.8	4	nan	4.6	2.6	8.6	2	nan	5.7	2.7	9.5	2	nan	4.1	1.9	8.4	2	nan	5.6	3.1	8.6	3	nan	6.4	6.2	5	2	nan	2.7	5.7	9.5	1	nan	3.5	5.5	3.6	0	nan	4.4	2.6	4.6	2	nan	5.7	0.5	6	3	nan	6	7.7	8.1	1	nan	7.8	5.9	6.8	1	nan
2	-	intron_retention_8670	ENSMUSG00000026959	25296548	25297296	25297297	25297369	25297370	25297482	6.7	3.5	7.1	0	nan	6.2	8.8	6.4	2	0.81	8.7	5.8	11.9	3	nan	5	2.7	1.5	1	nan	4.5	4.8	6.7	2	nan	3.7	1.8	5.2	2	nan	7.2	4.8	8.3	3	nan	9.8	5.2	13.1	7	0.42	5.3	3.1	6.3	2	nan	2.5	0.9	3.5	2	nan	2.6	1.6	2.9	2	nan	3.2	2	4.1	0	nan	6.6	4.3	12.1	7	0.38	8.2	0.4	5.7	3	nan	7.6	3.9	10.6	3	nan	4.7	1.1	8.6	3	nan	3.4	4.5	9.2	0	nan	4.3	2.8	4.1	0	nan	6.6	8.3	12.5	1	nan	8.7	7.7	9.1	4	0.66	13	11.4	14.7	6	0.66	9.9	6	12.3	0	nan	10.5	13.1	15.5	2	0.87	15	10.9	20.4	2	0.85	8	12.2	12.3	0	1	11.9	9.9	10.8	2	0.83	8.7	17.5	13.2	1	0.95	11.6	20.7	11.6	0	1	9.6	10.8	16.8	2	0.84	10.8	5.5	7.8	0	nan	6.7	7.9	7.8	3	0.73	8.5	6.1	6.3	0	nan	8.3	2.9	7.8	3	nan	3.1	1	1	0	nan	1.7	1.7	1.5	0	nan	2.5	3.3	3.3	1	nan	4.6	6.1	7.8	0	nan	3.4	2.1	7.2	3	nan	2.6	2.5	4.1	0	nan	3.9	7.8	10.1	2	nan	6.9	4.4	6.5	3	nan	5.7	4.8	8.2	0	nan	4.9	1.5	4.3	2	nan	5.1	2.1	3.3	3	nan	6	5.5	6.4	1	nan	4.6	7.7	10.5	4	0.66	5.8	7.6	6.1	1	nan	6.1	1.1	3.6	1	nan	4.5	4.3	6.8	3	nan	3.8	3.8	2.7	0	nan	4.2	3.7	6.4	1	nan	5	2.5	4.3	1	nan	6.7	14	11.6	2	0.88	7.3	1.8	2.9	0	nan
2	-	intron_retention_8671	ENSMUSG00000026959	25296548	25297482	25297483	25297595	25297596	25297714	6.5	4.5	7.6	2	nan	6.4	0.8	2.3	0	nan	8.9	5.5	3.9	1	nan	4.4	1.5	2.9	0	nan	4.8	2.5	1.2	2	nan	3.7	1.3	3.4	0	nan	7.1	1.9	6.8	2	nan	9.9	3.9	5.5	2	nan	5.2	3.5	6.5	4	nan	2.5	2.5	3.7	3	nan	2.6	2.5	1.3	2	nan	3.2	0.7	2.8	1	nan	7.1	2.3	7.8	4	nan	7.3	2.5	9.1	3	nan	7.7	6.1	9.4	4	0.6	4.9	4.8	4.9	4	nan	4.2	3.4	3.3	0	nan	4.2	2.5	5.5	3	nan	7.4	9	7.1	2	0.82	8.7	3.7	6.7	2	nan	13.1	11.3	14.1	2	0.85	9.9	8.8	7.6	0	nan	11.3	10.6	11.8	0	1	15.3	10.4	9.5	3	0.78	8.9	10.1	10.3	1	0.91	11.6	14.7	13	2	0.88	10	5.2	11.8	3	nan	12.3	6.9	12.3	2	nan	10.6	6.9	9.6	0	nan	10	6.6	6.3	0	nan	6.9	2.5	4.2	1	nan	8	3.3	6.1	2	nan	7.8	3.1	10.8	7	0.31	2.7	4.3	3.3	3	nan	1.7	1.8	0.9	0	nan	2.6	1.8	2.2	1	nan	5.1	1.3	6.5	4	nan	3.8	4.3	3.9	3	nan	2.8	0.4	5.3	3	nan	4.9	3.8	9.8	4	nan	6.6	7.5	7.1	2	nan	6	6.7	3.9	0	nan	4.5	9	7.3	3	0.75	4.7	1.7	7	2	nan	6	6.8	7.8	2	nan	5.6	4.7	5.6	2	nan	6	2.3	4.5	2	nan	5.4	1.9	7.1	2	nan	4.8	4.4	4.5	0	nan	3.7	1.7	3.7	0	nan	4.4	5.5	4.8	0	nan	4.7	4	5.2	0	nan	7.8	2.3	3	1	nan	6.3	7.7	8.8	0	nan
2	-	intron_retention_8672	ENSMUSG00000026959	25296548	25297714	25297715	25297787	25297788	25297952	6.4	8.4	9.6	1	nan	5.5	3.9	6.7	0	nan	8	4.6	15.1	4	nan	3.9	3.6	7.4	1	nan	4.2	1.4	4.5	0	nan	3.4	2.4	6.8	1	nan	6.6	3.6	9.6	3	nan	8.8	1.8	7.1	2	nan	5.2	3.3	10.7	4	nan	2.6	1.1	7.2	3	nan	2.4	1	1.6	0	nan	3	2.5	3	0	nan	6.7	4	7.2	1	nan	7	3.7	9.3	4	nan	7.7	3.7	9.4	4	nan	4.9	3.4	4.6	0	nan	4	3.9	9.7	2	nan	4.1	3.8	6.2	0	nan	7.5	2.5	9.5	0	nan	8	3.1	11.8	3	nan	13	8	13.1	1	nan	9.5	11.3	14.2	1	0.92	11.3	15.1	14.8	0	1	14.3	7.8	9.3	0	nan	9.1	6.8	8	2	nan	12	7.9	14.4	2	nan	9.7	12	13.3	2	0.86	11.8	11.3	12.8	2	0.85	10.1	4.8	11.2	3	nan	9.3	3.2	10.9	0	nan	6.2	3.3	7.7	2	nan	7.4	3.5	6.4	3	nan	7.6	2.6	11.4	6	nan	2.9	0	3	1	nan	1.6	3.3	2.8	0	nan	2.5	5.1	4.8	0	nan	4.9	3.4	5.8	3	nan	3.9	6.9	10.1	1	nan	2.8	2.3	7.1	1	nan	5.3	6.2	5	0	nan	6.8	4.2	9.2	2	nan	5.8	7.1	6.9	0	nan	5.2	2.4	7	3	nan	4.6	2.8	10.7	3	nan	6.3	2.1	7	3	nan	5.5	2	4.6	2	nan	5.5	1.1	7	3	nan	5.3	4.4	8.9	4	nan	4.7	3.1	2.4	1	nan	3.5	4	3.9	1	nan	4.5	4.3	5.6	0	nan	4.7	5.1	7	2	nan	6.8	7.6	7.8	0	nan	6.7	4.4	5.3	0	nan
2	-	intron_retention_8673	ENSMUSG00000026959	25297596	25297952	25297953	25298185	25298186	25298313	8.7	9.4	15.1	5	0.65	4.6	3.3	10.1	4	nan	9.2	3.5	8.6	4	nan	5.1	5.8	5.1	0	nan	2.8	2.8	4.8	0	nan	4.8	2.7	6.5	1	nan	7.4	4.3	7.6	6	0.42	5.5	4.9	10.8	4	nan	7.8	3.4	8.8	4	nan	4.8	2	6.4	2	nan	1.4	2	4.6	4	nan	2.8	1.1	2.9	0	nan	6.8	6.3	11.1	3	nan	8.1	6.8	9.2	2	nan	8.3	6.6	7.6	1	nan	4.5	3.4	2.2	1	nan	6.4	4.8	9.3	3	nan	5.5	4.6	6.8	4	nan	7.3	12.2	16.6	2	0.86	8.3	8.7	17.7	6	0.59	12.4	13	14.6	8	0.62	11.4	11.2	15.2	3	0.79	13.9	22.2	17	2	0.92	9.1	9.4	15.7	0	nan	8.5	6.6	11.4	3	nan	12.6	12.5	13.2	5	0.71	12.5	11.1	15.7	0	1	12.3	13	14.9	0	1	9.4	7.8	11.5	2	nan	7.8	14.9	16.5	1	0.94	5.6	5	10.4	4	nan	5.7	10.6	7	2	0.84	9.4	4	11.5	5	nan	2.5	2.9	3.5	1	nan	2.2	2.7	4.4	1	nan	4	1.9	3.2	2	nan	5.5	0.9	14.6	5	nan	7.4	5.1	8.6	5	0.51	5.5	4	8.8	5	nan	6.9	6.3	5.4	4	0.61	7.5	6.3	5.4	4	0.61	5.9	5.1	6.5	3	nan	6.2	6	7.6	2	nan	7.9	3.3	10.2	7	0.32	6.3	4.3	9.5	1	nan	4.4	4.8	4.8	1	nan	5	4.4	7.4	1	nan	7.4	8.8	8	3	0.75	3.3	4.8	9.2	2	nan	3.8	4.2	7.1	1	nan	5.1	7	8.8	1	nan	6	4.9	7.1	1	nan	6.2	4.7	3.3	1	nan	6.3	6.1	5.8	1	nan
2	-	intron_retention_8674	ENSMUSG00000026959	25297596	25298313	25298314	25298393	25298394	25298535	10.1	1.1	6.8	4	nan	5.2	4.4	8.3	3	nan	7.3	3.2	6.7	3	nan	5.3	4.9	8.2	0	nan	3.1	2.5	4.2	2	nan	4.4	3.5	2.7	1	nan	6.5	0	8.5	7	nan	6.2	4.6	10.8	6	0.44	6.6	1.1	12.3	6	nan	4.2	0.8	5.2	1	nan	2.2	4.5	4.7	1	nan	2.3	1.5	3.8	0	nan	7.4	4.5	10.8	5	nan	7.9	1.5	8.7	6	nan	7.6	0.8	7.1	2	nan	3.7	1.2	3.1	0	nan	6.4	5.2	5.5	1	nan	5.4	2.2	5.2	7	nan	10.5	8.3	12.4	4	0.68	10.1	9.7	12.1	3	0.76	13	4.5	10.7	1	nan	12	4.9	4.2	1	nan	17.2	10.2	7.3	0	1	10.4	13.9	13.3	0	1	8.4	7.9	15.1	5	0.61	12.7	10.4	9.3	3	0.78	12.6	9.9	7.6	5	0.66	13	8.1	3.6	1	nan	9.2	9.3	10.9	1	0.9	11.6	10.7	10.8	0	1	6.3	8.5	9	3	0.74	7.5	7	10.5	0	nan	8	1.3	9.8	8	nan	2.8	2.3	0.9	0	nan	2.8	4.9	2.6	0	nan	3.2	0.7	2.1	1	nan	5.6	1.4	10	9	0.14	6.9	1.6	10.2	5	nan	5.6	4.3	4.9	4	nan	6.4	3.5	4.5	1	nan	6.7	1.9	3.5	2	nan	5.8	5.3	6.1	0	nan	6.4	3.7	5.1	3	nan	6.8	5	7.8	5	0.5	6.2	5.8	15.9	8	0.42	4.6	1.1	6.7	1	nan	5.2	2.7	2.3	1	nan	7.9	3.5	5	4	nan	4.8	4.3	5.9	0	nan	4.5	2.6	3.1	1	nan	6.3	10.9	7.4	3	0.78	5.9	6.5	3.7	2	nan	5.2	3.4	8.1	2	nan	6.1	6.4	6.2	3	nan
2	-	intron_retention_8678	ENSMUSG00000026958	25353153	25353217	25353218	25353359	25353360	25353516	60.7	10.8	57.1	32	0.25	47	11.7	42.4	25	0.32	50.5	4.2	56.8	37	0.1	48	6.5	43.1	38	0.15	44.4	11.2	46.4	22	0.34	63.3	8.1	64.6	38	0.18	36.8	6.7	51.5	28	0.19	36.1	5	39.4	27	0.16	39.2	6.5	50.2	33	0.17	27.5	2.5	40.4	20	0.11	33.6	9.5	30.5	13	0.42	27.6	7.2	33.5	19	0.27	51.5	8.4	50.2	33	0.2	43.4	9	40.4	24	0.27	47	7	59.4	36	0.16	42	4.5	48.4	38	0.11	35	4.9	32.7	23	0.18	29.1	2.1	34	23	0.08	48	5.5	61.9	44	0.11	41.8	6.9	52.5	32	0.18	48.2	14.9	44.1	27	0.35	42.9	9.4	49.1	30	0.24	54.5	5.8	52.8	41	0.12	50.2	13.9	56.5	27	0.34	22.5	9.6	13.4	11	0.47	28.1	8.7	25.3	17	0.34	19.4	5.4	22.5	10	0.35	16.1	3	22.8	11	0.21	13.4	0	19.5	12	0	19.9	1.6	17.3	12	0.12	35.1	2.3	39	23	0.09	36.9	3.6	42.3	19	0.16	48.1	6.8	39.7	33	0.17	54.8	7.7	60.1	30	0.21	53.6	9.1	57.8	35	0.21	63.3	10.4	69.4	41	0.2	45.9	10.7	44.1	29	0.27	33.7	5.6	48.3	25	0.18	41.1	5.5	42.3	36	0.13	36.2	9	45.1	27	0.25	48.7	9.6	39.3	29	0.25	44.8	6.7	53	27	0.2	43.7	5.2	55.2	31	0.14	36.6	4.2	49.9	30	0.12	37.5	3.6	42.2	21	0.15	33.2	7.5	41.8	20	0.27	39	2.4	38.6	27	0.08	31.6	5.2	38.4	23	0.18	21.4	1.2	33.7	11	0.1	27.7	1.9	38.3	24	0.07	32.2	6.1	41	24	0.2	54.4	11.7	43.5	27	0.3	55.7	7.1	50.1	33	0.18	49.6	8.6	45.8	25	0.26
2	-	intron_retention_8679	ENSMUSG00000026958	25353153	25353516	25353517	25353607	25353608	25353726	39.7	5.8	48.9	36	0.14	31.2	7.5	42.2	21	0.26	35.2	3	37.3	33	0.08	29.7	6	50.1	38	0.14	32.3	10.1	44.2	35	0.22	42.3	8	44.5	34	0.19	31.4	10.9	46.6	44	0.2	25.4	9.2	48.4	19	0.33	31.2	1.5	37.5	32	0.05	23.3	4.1	35.5	32	0.11	22.8	2.9	32	24	0.11	22.2	1.8	34	19	0.09	34.1	5	45.3	34	0.13	28.7	7.1	34.3	21	0.25	36.7	10.5	42.2	33	0.24	30.1	7	30.2	21	0.25	22.3	12.1	38.9	26	0.32	20.7	5.6	32.6	26	0.18	37.4	8.4	42.4	33	0.2	32.8	5.5	44.5	31	0.15	33.4	5.2	28.8	23	0.18	32.5	6.3	42.8	30	0.17	34.8	6	42.4	39	0.13	38.8	10	63.1	38	0.21	13.5	5.8	19.9	10	0.37	19.3	11.2	13.2	8	0.58	15.2	3.5	11.5	9	0.28	13.9	3.5	30.9	22	0.14	10.8	3.7	18.8	17	0.18	11.7	3.9	19.8	13	0.23	24	2.1	35.7	25	0.08	26.2	6.1	45.4	31	0.16	28.3	4.5	35.6	26	0.15	38.7	3.8	50.2	39	0.09	38	5.7	45.5	39	0.13	45.3	6.7	69.4	46	0.13	31.4	3.5	44.4	41	0.08	29.1	4.5	43.3	32	0.12	27.7	6.9	52.9	28	0.2	29.4	9	45.4	35	0.2	29.4	10.9	44.9	23	0.32	33.5	7.8	59.5	41	0.16	33.6	6.7	50.2	41	0.14	29.7	3.9	42.5	32	0.11	26.3	2.5	40.3	30	0.08	26.9	3.8	45.9	35	0.1	24.5	2.7	36.7	24	0.1	24.2	2.3	26.9	22	0.1	18.8	2.9	34.1	29	0.09	22.2	5.5	40.1	25	0.18	25.8	4.5	35.7	26	0.15	33.1	3.7	38.6	30	0.11	34.3	9.5	54.2	32	0.23	31.9	13	54.8	48	0.21
2	-	intron_retention_8680	ENSMUSG00000026958	25353153	25353516	25353517	25354232	25354233	25354293	39.7	14.9	47.5	2	0.88	31.2	12.2	57	2	0.86	35.2	10	51.6	2	0.83	29.7	13.2	52.2	1	0.93	32.3	10.8	28.1	2	0.84	42.3	11.7	63.4	5	0.7	31.4	11.3	47.7	6	0.65	25.4	13.8	42.6	5	0.73	31.2	10.5	43.8	2	0.84	23.3	10.3	38.8	3	0.77	22.8	8.8	36.5	6	0.59	22.2	8.6	35	0	nan	34.1	13.6	45.4	7	0.66	28.7	10.1	48.6	5	0.67	36.7	13.7	61.3	10	0.58	30.1	7.6	32	3	0.72	22.3	9.4	36	1	0.9	20.7	9.7	30.8	0	nan	37.4	10.9	50.8	11	0.5	32.8	12.2	56.3	10	0.55	33.4	8.3	55	6	0.58	32.5	15.1	52.7	10	0.6	34.8	13.2	51.3	5	0.72	38.8	18.1	67.8	11	0.62	13.5	7.7	7.8	0	nan	19.3	4.8	9.4	0	nan	15.2	4.4	18	1	nan	13.9	7.3	20.7	2	nan	10.8	6	18.9	4	nan	11.7	5.2	12.2	1	nan	24	9	34.1	1	nan	26.2	10.7	49.7	7	0.6	28.3	8.8	33.9	1	nan	38.7	12.4	70.5	8	0.61	38	11.1	58.9	2	0.85	45.3	16.1	72.4	7	0.7	31.4	12.3	37.8	2	0.86	29.1	13	45.8	2	0.87	27.7	12.3	54.4	0	1	29.4	14.2	46.8	0	1	29.4	14.9	47.9	5	0.75	33.5	18.9	45.8	0	1	33.6	11.5	59.1	2	0.85	29.7	9.3	53.7	4	0.7	26.3	9.1	52	1	0.9	26.9	13.8	35.2	1	0.93	24.5	10.2	49.5	0	1	24.2	8.7	32.5	4	0.69	18.8	7.8	35.8	1	nan	22.2	9.1	43.7	0	nan	25.8	9.5	26.5	0	nan	33.1	13.1	36.9	0	1	34.3	15.7	52.7	1	0.94	31.9	18.1	67.3	4	0.82
2	-	intron_retention_8681	ENSMUSG00000026958	25353360	25353726	25353727	25354232	25354233	25354293	41.7	8.6	47.5	30	0.22	33.7	6	57	36	0.14	37.1	4.8	51.6	28	0.15	36.2	5.8	52.2	25	0.19	36.7	3.1	28.1	20	0.14	44.1	4.7	63.4	33	0.12	39.8	3	47.7	34	0.08	34.8	6.5	42.6	34	0.16	34	5.7	43.8	29	0.17	29.8	5.5	38.8	22	0.2	24.1	4.3	36.5	23	0.16	25.8	3.8	35	29	0.12	37.4	7.7	45.4	26	0.23	30.2	4.9	48.6	32	0.13	41.7	7.5	61.3	34	0.18	32.2	2.4	32	22	0.1	29.6	2	36	22	0.08	26.5	5	30.8	20	0.2	42.3	3.9	50.8	27	0.13	38.2	5.7	56.3	30	0.16	29.5	4.1	55	23	0.15	36.5	10.1	52.7	31	0.25	37.8	7.6	51.3	25	0.23	47.1	9	67.8	48	0.16	13.6	5.1	7.8	8	0.39	17.9	1.6	9.4	9	0.15	14.2	2.8	18	10	0.22	20.7	2.4	20.7	14	0.15	15.4	3.4	18.9	7	0.32	14.8	2.1	12.2	6	nan	28.8	3.9	34.1	24	0.14	34.3	3.3	49.7	42	0.07	29.6	3.3	33.9	25	0.12	42.9	5.1	70.5	41	0.11	40.9	4	58.9	37	0.1	53.8	5.3	72.4	57	0.09	34.1	6.3	37.8	33	0.16	35.9	7.4	45.8	31	0.19	36.9	3.7	54.4	40	0.09	36.3	7.7	46.8	29	0.21	34.1	8.6	47.9	25	0.25	43.9	11.4	45.8	29	0.28	41.5	3.2	59.1	39	0.08	36.1	2.5	53.7	45	0.05	31.8	3	52	30	0.09	33.7	8	35.2	26	0.23	29.1	5.3	49.5	28	0.16	25.7	5.6	32.5	16	0.26	26.2	2.5	35.8	26	0.09	30.7	2.4	43.7	28	0.08	30.3	4.2	26.5	20	0.17	32.1	8.8	36.9	22	0.29	41.4	7.8	52.7	38	0.17	40.6	10.3	67.3	42	0.2
2	-	intron_retention_8682	ENSMUSG00000026958	25354741	25354822	25354823	25354892	25354893	25355028	40.7	6.2	28.6	21	0.23	38.9	6.2	36.3	24	0.21	40.8	6.4	28.5	27	0.19	46.1	3.1	20.9	30	0.09	46.9	2	34.3	31	0.06	45.2	4.1	30.5	34	0.11	27.2	0.1	18.9	17	0.01	39	4.4	25.1	19	0.19	35.7	3.2	23.4	18	0.15	21.5	1.4	19.1	13	0.1	32.8	0.1	15.2	14	0.01	27.7	1.1	20.1	15	0.07	44.9	2.2	29.3	23	0.09	27.7	1.3	24	17	0.07	42.6	1	26.2	20	0.05	26.5	2	17	14	0.12	27.8	2.7	20.1	17	0.14	26.9	0.5	15.8	18	0.03	35.1	5.4	27.3	20	0.21	34.3	11.5	29.7	16	0.42	42.7	3.9	31.3	23	0.15	42.4	5.5	33.4	28	0.16	59.4	18.2	39.5	30	0.38	37.5	6.7	26.7	24	0.22	10.9	6	11.5	6	0.5	2.2	1.3	8	1	nan	9.4	4.2	13.8	7	0.38	10.2	2.6	8.1	4	nan	20.7	1.9	11.9	13	0.12	17.3	1.1	10	7	nan	28.5	1.7	25.9	20	0.08	33.6	0.2	25.6	24	0.01	21.4	2.2	21.8	13	0.14	52.1	4.9	38.4	29	0.14	48.4	8.6	39.4	30	0.22	56.2	5.2	34.3	36	0.13	45.6	4.5	28.3	30	0.13	36.7	3.3	31.5	27	0.11	37.4	4.6	29.3	25	0.15	31.2	3.1	23.6	22	0.12	29.4	4	31	14	0.22	43.1	3.8	31.1	24	0.14	42.4	0.2	26	22	0.01	33.5	3.4	27.7	13	0.21	33.8	2.5	31.9	18	0.12	30.1	2.1	28	21	0.09	33.7	7.5	22.4	19	0.28	38.1	2.4	21	24	0.09	17.1	5.2	14.8	7	0.42	25	0.5	16.9	11	0.05	20.4	3.1	24.1	16	0.16	34.2	4.3	26.3	17	0.2	55.6	3.4	30.2	32	0.1	41.4	5.1	37.7	27	0.16
2	-	intron_retention_8684	ENSMUSG00000026958	25354741	25355028	25355029	25355557	25355558	25355721	26.6	6.2	32.5	11	0.36	29.7	9.2	32.7	21	0.31	26.6	5.7	33.5	15	0.28	23.7	5	26.7	9	0.36	30	3.2	23.9	19	0.15	28.3	3.9	22.6	11	0.26	16.7	3.7	28.3	16	0.19	24	1.9	27.2	15	0.11	22	3.7	21.8	14	0.21	15.5	6.9	24.2	11	0.38	16.6	3.5	18.8	9	0.28	17.7	6.7	25.7	11	0.38	27.2	5.3	32.8	15	0.26	19.5	6.3	28.1	15	0.3	24.7	6.5	32.4	14	0.32	16.1	1.9	20	8	nan	18.1	2.1	21.4	11	0.16	15.2	3.5	27.3	7	0.34	24.2	7.5	20.6	7	0.52	26.6	8.5	21.6	9	0.49	27.9	6	26.3	12	0.33	29.2	9.6	31.3	12	0.44	40	10.3	33.6	20	0.34	25	12.7	31.1	23	0.36	10	3.6	6.8	3	nan	4.7	4.7	10.7	2	nan	10.2	3.2	12.1	6	nan	7.4	3.6	7.5	6	nan	12	2.3	13	5	nan	9.9	3.2	11.4	4	nan	20.7	3.8	23.9	14	0.21	21.7	2.7	21.3	10	0.21	16.9	4.5	24.3	18	0.2	34.1	5.3	41.6	28	0.16	34.5	5.4	39.7	21	0.2	33.5	6	36.1	20	0.23	27.4	5.9	28.2	9	0.4	26.1	3.5	19.2	14	0.2	25.6	4.2	24.8	11	0.28	20.8	4.3	30.7	12	0.26	24	4.9	26.1	19	0.2	27.9	7.2	31.4	14	0.34	24.4	3.1	20.8	12	0.2	23.4	6.3	19.9	17	0.27	25.3	4.1	25.3	21	0.16	22.3	4.7	23.3	19	0.2	22	6.6	27	15	0.31	21.3	4.8	16.8	12	0.29	13.1	3.3	15.3	9	0.27	15.2	2.2	20.6	10	0.18	17.9	2.4	27.4	14	0.15	23.2	4.5	28.6	14	0.25	30.9	5.6	28.3	18	0.24	30.8	5.2	34.9	14	0.27
2	-	intron_retention_8685	ENSMUSG00000026958	25355558	25355721	25355722	25355809	25355810	25355953	32.5	3.1	44.9	0	nan	32.7	1.3	49.8	0	nan	33.5	3.6	36.3	0	nan	26.7	1.5	40.6	1	nan	23.9	1.2	32.2	0	nan	22.6	6	43.7	0	nan	28.3	1.9	37.8	0	nan	27.2	5.1	43.7	0	nan	21.8	2.7	32.5	1	nan	24.2	1.7	23.8	0	nan	18.8	3.5	32.6	1	nan	25.7	4.5	21.1	0	nan	32.8	6.9	37.4	3	nan	28.1	5.2	35.1	0	nan	32.4	5.3	38.5	2	nan	20	4.4	23.4	0	nan	21.4	6.7	21.2	1	nan	27.3	4.1	24.6	1	nan	20.6	2.3	35.3	0	nan	21.6	3.8	37.1	0	nan	26.3	5.7	37.7	1	nan	31.3	7.2	39.6	0	nan	33.6	3.5	51.5	3	nan	31.1	12.4	38	0	1	6.8	0	13	0	nan	10.7	2.1	14.6	0	nan	12.1	1.8	11.6	0	nan	7.5	0.2	12.6	0	nan	13	1.4	18.3	0	nan	11.4	1.9	15.3	0	nan	23.9	2.4	35.5	0	nan	21.3	1.8	31.2	2	nan	24.3	1.8	27.8	1	nan	41.6	4.1	65.7	0	nan	39.7	1.9	56.2	1	nan	36.1	4.8	55.3	0	nan	28.2	2.9	35.7	0	nan	19.2	0.8	34.9	0	nan	24.8	0.5	33.2	0	nan	30.7	6.5	34.8	1	nan	26.1	1.8	46.6	2	nan	31.4	6.2	38.9	0	nan	20.8	2.1	37.4	0	nan	19.9	1.3	34.9	0	nan	25.3	1.1	32.6	1	nan	23.3	0.8	35.4	1	nan	27	5.5	27	0	nan	16.8	2.6	32.4	0	nan	15.3	0.2	34.6	0	nan	20.6	1.6	30.7	0	nan	27.4	3.1	30.8	0	nan	28.6	1.1	37.8	0	nan	28.3	8.3	42.9	0	nan	34.9	7.1	29.7	0	nan
2	-	intron_retention_8686	ENSMUSG00000026958	25354741	25355721	25355722	25355813	25355814	25356142	16.6	3.4	37.7	18	0.16	19.2	1.4	48.1	18	0.07	16.5	3.6	38	21	0.15	14.1	1.6	33.9	24	0.06	14.6	1.2	29.3	17	0.07	14.2	6	39.4	22	0.21	11.6	1.9	36.8	23	0.07	12.7	5.2	35.5	23	0.18	12.1	2.9	32.5	14	0.17	12.3	1.7	22.3	16	0.09	9.9	3.6	30.1	14	0.21	13.1	4.4	24.9	19	0.19	16.3	7.1	40.1	20	0.26	13.9	5.2	34	17	0.23	16.2	5.5	36	23	0.19	9.1	4.3	24.1	15	0.22	10	6.7	21.7	17	0.28	10.9	4.1	24.8	17	0.2	14.6	2.5	36.2	11	0.18	16	3.8	35.6	13	0.23	15.8	5.8	35.7	29	0.17	19	7.2	39.6	8	0.48	22.9	3.7	44.3	14	0.21	19.3	12.4	37.5	13	0.49	6	0	15.4	8	nan	5.7	2	13.5	9	0.18	6.7	1.8	13.8	10	0.15	5.4	0.3	12.4	5	nan	6.9	1.4	17.6	11	0.12	6.5	2	15.5	6	nan	12.1	2.5	32.1	24	0.1	11.4	1.9	29.1	15	0.11	11.5	1.8	30.9	14	0.11	19.8	4.1	57.2	36	0.1	19.7	1.9	46.8	33	0.06	19.1	5.2	49.2	29	0.15	16	2.9	40.8	23	0.11	12.8	0.8	34	14	0.06	14	0.5	32.6	26	0.02	13.5	6.6	30.3	16	0.29	14	2	39.2	14	0.12	17.3	6.2	34.6	18	0.26	12.3	2.2	33	20	0.1	13.6	1.4	30.5	18	0.07	13.9	1.2	25.2	13	0.09	13	0.9	29.2	16	0.05	14.5	5.5	27.6	15	0.27	11.7	2.6	27.9	18	0.12	8.2	0.2	32.8	10	0.02	9.1	1.6	28.8	13	0.11	11.2	3.1	32.6	26	0.11	14	1.2	34.5	32	0.04	16.8	8.4	36.8	18	0.32	17.7	7	27.3	20	0.26
2	-	intron_retention_8690	ENSMUSG00000026956	25362663	25362848	25362849	25363311	25363312	25363384	81.6	19.3	94.2	2	0.91	80	23.5	98	0	1	92.5	15.9	91.5	1	0.94	120.1	23.7	131.1	3	0.89	134.2	25.5	147.7	3	0.89	135.1	28	157.4	2	0.93	104.7	21.1	114	1	0.95	112	23.5	118.7	3	0.89	91.6	21.1	106.6	2	0.91	153.3	31.1	176.9	2	0.94	161.2	31.5	174	1	0.97	180.3	36.6	199.2	3	0.92	119.2	21.8	147.7	2	0.92	110.9	25.7	126.6	1	0.96	106.7	28.7	141.5	3	0.91	145.9	30.2	175.4	1	0.97	134.8	24.6	156.1	1	0.96	136.2	28.1	126.6	1	0.97	112.3	28.5	150.8	4	0.88	132.6	22.9	141.7	2	0.92	116.9	25.9	147.3	1	0.96	194	43.5	234	3	0.94	172.2	43.5	225.8	4	0.92	177.6	40.5	215.8	4	0.91	62.4	14.6	70.6	1	0.94	76.9	13.3	79.1	0	1	82	17	79.7	1	0.94	97.3	17.3	120.6	1	0.95	100.7	19.9	94.8	1	0.95	85.4	15.2	87.2	1	0.94	92.2	19.8	117.8	5	0.8	90	19.8	126.8	0	1	109.1	23	104.6	3	0.88	145.6	28.5	156.2	2	0.93	137.8	28.9	154.7	3	0.91	145.4	29.9	161.2	3	0.91	107.6	23.8	118.9	3	0.89	96.4	20.8	124.1	1	0.95	126.1	24.2	131.6	1	0.96	164.8	33.9	176	2	0.94	176.9	35.9	181.8	5	0.88	179.1	40.5	192.7	3	0.93	61.4	14	65.1	0	1	60.8	11.1	62.5	1	0.92	63.5	12.2	56	1	0.92	113.6	24.1	125	1	0.96	119.6	22.8	134.1	0	1	142.3	27.3	155.1	1	0.96	104.6	20.2	116.3	1	0.95	97	22.4	113.9	4	0.85	112.8	25.3	130.4	3	0.89	181.6	40.4	206.2	3	0.93	190.6	39.1	200.6	2	0.95	176	37.9	190	1	0.97
2	-	intron_retention_8691	ENSMUSG00000047617	25459450	25459701	25459702	25459774	25459775	25459915	13.8	4.9	16.6	13	0.27	9.4	2.2	14.5	11	0.17	11.4	3.5	9.9	10	0.26	13	2.2	14.3	14	0.14	16.5	5	16.4	18	0.22	17.7	2.6	18.8	15	0.15	13.5	5.5	16.2	16	0.26	14	3	16.8	16	0.16	16.4	4.4	18.5	22	0.17	17.9	1.1	18.7	20	0.05	15	2.4	21.3	19	0.11	14	1.3	14.5	12	0.1	11.4	4.5	19.2	10	0.31	14.1	4.6	21.1	15	0.24	18.2	8	30.1	22	0.27	19.9	0.5	20.7	27	0.02	16.9	1.4	20.7	20	0.07	17	2.7	21.1	13	0.17	16.4	2.2	11.7	11	0.16	13.8	2.5	13.2	13	0.16	16.1	3.7	20.8	14	0.21	22.5	8.4	25.3	20	0.3	21	5.7	23.6	23	0.2	20.6	4.7	27	23	0.17	20.2	4.7	19.5	16	0.23	20.1	6.7	21.1	12	0.36	24.7	3.6	27.1	28	0.11	23.5	6.3	30.3	25	0.2	19.5	3.5	22.3	23	0.13	18.5	3	11.9	17	0.15	13.7	1.9	13.6	9	0.17	14.8	3.4	14.8	17	0.17	15.5	3.7	26	15	0.2	24.4	1.7	24.2	27	0.06	22.9	5.6	26.7	32	0.15	19.7	4.9	28.4	24	0.17	22.6	4.2	27	29	0.13	16.6	3.4	24.4	22	0.14	13.8	6.2	21.4	17	0.27	28.3	5.3	23.7	32	0.14	29.3	9.7	30	23	0.3	26.6	12.8	28.8	18	0.41	4.4	2.6	8.7	8	0.24	10.5	1	7.4	4	nan	5.4	1.8	7.8	7	nan	19.9	2.1	19.4	21	0.09	13.4	8.2	18.3	18	0.31	15	0	17.8	15	0	8.1	2.8	7.5	3	nan	9	5.5	15.5	9	0.38	10.3	2.8	8.8	12	0.19	21.1	5.6	17.7	12	0.32	16.1	6.1	23.7	21	0.22	24.2	10.1	28.2	28	0.27
2	-	intron_retention_8695	ENSMUSG00000047617	25460009	25460074	25460075	25460166	25460167	25460200	23.9	4.6	25.1	15	0.23	18.6	3	19.4	12	0.2	16.2	3.3	14.8	8	0.3	20.5	3.7	18.9	11	0.25	17.9	3.1	20.7	13	0.19	34.6	6.3	26.5	16	0.28	22.3	1.7	18.8	15	0.1	20.8	8.3	24.8	15	0.36	19.3	3.4	21.1	16	0.17	37.6	5.7	29.7	24	0.19	29.3	4	18.4	14	0.22	27	8.6	30.6	17	0.34	31.3	7.6	26.5	18	0.3	30.7	9.7	31.8	19	0.34	23.9	6.7	17.6	8	0.46	25.9	3.2	31.1	20	0.14	25.9	5.5	20.9	14	0.28	29.8	5.4	21.6	10	0.35	26.6	10.4	18.4	11	0.48	21.9	5.4	21.2	12	0.31	21.7	2.4	22.9	16	0.13	29.1	9.9	29.5	16	0.38	27.1	7	29.1	19	0.27	28.3	5.9	21.8	10	0.37	23.7	9	25.7	15	0.37	29.2	8	24.8	18	0.31	27.1	7.2	28.6	15	0.33	26.3	4.3	34.1	21	0.17	24	4.7	25.9	20	0.19	29.1	5.5	27.2	16	0.26	21.7	4.8	7.9	4	nan	24.9	8.1	28.6	15	0.35	28.2	6	28.4	13	0.32	35.2	6.1	40.8	21	0.23	41.1	6.2	41.8	25	0.2	30.9	5.2	33.1	19	0.21	29.3	8.8	20.9	12	0.42	41.2	6.7	37.4	24	0.22	30	4.4	23.1	13	0.25	30.1	5.8	32.3	19	0.23	31.8	7.9	32.4	17	0.32	50	15	45	23	0.4	10.5	1.4	16.4	11	0.11	13.4	3	13.8	10	0.23	16	4.5	13.5	9	0.33	17.8	3.3	26.8	17	0.16	23.3	2.6	24.5	16	0.14	24	2.5	21.9	9	0.22	15.7	3.3	12	6	nan	19.4	6	11.8	9	0.4	19.4	4.8	20.8	12	0.28	35.6	4.6	29.1	18	0.2	33.6	4.7	30.6	17	0.22	42.9	12.2	36.4	16	0.43
2	-	intron_retention_8699	ENSMUSG00000047617	25460445	25460715	25460716	25460786	25460787	25460948	7.7	9.4	8.6	1	0.9	6.7	11.8	12.6	2	0.86	5.8	7.4	8.7	1	nan	8.3	14.7	11.7	3	0.83	9.1	13.7	13.9	4	0.77	6.9	4.9	9.9	8	0.38	6.8	12.4	14	5	0.71	5.6	4.6	11.3	3	nan	6	13.2	10.6	2	0.87	12.8	7.2	14.4	2	nan	8.4	10.9	13.7	8	0.58	8.8	10.7	15.7	8	0.57	6.6	10.1	7.4	1	0.91	11.6	16	11.9	5	0.76	6.1	8.5	9.9	3	0.74	9	4.3	4.9	7	0.38	7.4	11.1	10.6	3	0.79	11.6	8.6	15.3	8	0.52	8.4	5.8	9.5	1	nan	6	4.2	8	0	nan	6.2	8.1	14.3	3	0.73	11.1	6.5	14	6	0.52	15.3	14	14.3	5	0.74	13.4	12.1	25.4	8	0.6	11.2	15.8	15.9	6	0.72	12.6	24.3	12.5	2	0.92	18.5	18.2	12.9	8	0.69	10.4	7.7	13.1	9	0.46	9.5	15.5	19.7	9	0.63	8.6	5.9	10.4	6	0.5	6.3	13.2	9.7	4	0.77	6.7	9.5	5.2	2	0.83	8.8	10.4	8.7	3	0.78	14.7	16.4	17.7	6	0.73	13.4	14.9	18.3	2	0.88	14.4	9.5	17.7	14	0.4	12.1	21.9	16.7	2	0.92	12.6	9.1	12.6	1	0.9	8.3	7.8	15.7	5	0.61	14.5	7.9	13.9	10	0.44	9.5	11.2	18.7	4	0.74	10	7.9	15.7	3	0.72	4.1	3.6	3.5	1	nan	4.3	7.5	5.6	2	nan	5.9	1.2	7.7	4	nan	6.9	8	11.3	6	0.57	13.7	9	10.5	6	0.6	9.5	10.1	10.5	3	0.77	7.9	6.8	8.3	6	0.53	4.6	4.9	8.2	3	nan	6.2	8.7	5.3	0	nan	10.8	11.8	13.5	6	0.66	22.1	18.8	14.8	3	0.86	12	10	17.3	5	0.67
2	-	intron_retention_8713	ENSMUSG00000026939	25621608	25621674	25621675	25621933	25621934	25621968	18.9	5.1	5.4	6	0.46	12.5	0.9	4.4	5	nan	4.2	8.2	3.5	1	nan	9.8	4.1	5.8	3	nan	12.4	2.8	6.1	6	nan	15	5	5.6	5	0.5	20.5	5.7	16.1	12	0.32	24.3	6.7	12.7	9	0.43	21.6	7.6	9.3	9	0.46	18.8	7.5	8.9	5	0.6	32.3	7.2	12.9	12	0.38	28.4	9.9	13.5	14	0.41	32.1	15.9	10.7	9	0.64	29.7	9.9	11.2	11	0.47	31.7	11.1	23.3	18	0.38	24.1	11.1	14.2	11	0.5	24	9.8	18.5	14	0.41	28.5	3.7	13.2	13	0.22	22.4	6.4	13.5	7	0.48	16.3	4.8	5.6	6	0.44	12.2	4.6	6.5	3	nan	14.2	4.4	3.2	2	nan	10.5	5.4	9.4	4	nan	14.3	4.9	7.7	5	nan	22.4	12.2	12.9	7	0.64	13.6	7.1	5.5	5	0.59	28.9	4.5	13.8	12	0.27	15.5	4.9	6.4	6	0.45	15.1	6.1	5.7	6	0.5	10	4.1	3.3	3	nan	22.5	10.9	6	6	0.65	25.8	12.8	7.6	6	0.68	23.6	7.2	11.1	9	0.45	30.7	9.4	13.2	10	0.48	12	7.6	6.9	2	nan	25.4	7.1	9.2	5	0.59	38.9	9.8	16.1	17	0.37	29.7	5.4	20.1	18	0.23	21.7	9.7	7.7	6	0.62	19.2	6.2	7.3	8	0.44	25.1	7.6	9.3	5	0.6	22.8	8.3	15.1	13	0.39	26.6	9.5	9.7	9	0.51	30.8	9.7	14.5	11	0.47	18.7	7.2	11.1	5	0.59	18.8	11.7	12.4	7	0.63	24	7.8	9.3	10	0.44	17.9	9.5	8.3	5	0.66	20.6	9.5	14.6	10	0.49	21.5	11	13.2	6	0.65	28.3	9.6	10.5	11	0.47	30.8	6.6	15.1	17	0.28	22.4	8.4	11.5	10	0.46	28.5	7.1	10	9	0.44
2	-	intron_retention_8717	ENSMUSG00000036327	26209125	26209793	26209794	26211273	26211274	26211459	15.2	15.2	22.6	4	0.79	16.1	15.6	27.4	2	0.89	19	16.5	27.8	1	0.94	20	23	28.1	1	0.96	16	21	32.6	6	0.78	16.6	20.7	38.5	2	0.91	28.9	29.5	41.9	8	0.79	28.3	30.9	49.9	5	0.86	28.1	31.5	40.6	6	0.84	32.6	29.6	53	8	0.79	27.1	29.5	52.5	3	0.91	32.1	31.1	37.9	6	0.84	25.2	27.9	42.1	7	0.8	24.1	23.4	31	5	0.82	37.1	27.8	44.6	13	0.68	23.9	22.7	44.3	9	0.72	24.5	23.1	34.8	5	0.82	26.7	24.3	41.3	6	0.8	22.9	24	35.2	5	0.83	23.6	23.6	40.6	2	0.92	20.6	25.3	40.7	7	0.78	25.3	27.7	39.9	2	0.93	21.8	28.8	42.4	7	0.8	28	31.1	44.1	5	0.86	26.1	20.7	26.1	2	0.91	26.3	17.5	17.3	4	0.81	21.9	19	27.5	3	0.86	26	20.7	27.8	3	0.87	17.6	22.7	40	9	0.72	25.6	23.5	37.8	0	1	18.5	23.2	30.9	5	0.82	15.7	20	28.4	1	0.95	17	21.9	27.3	6	0.79	22.7	21.8	33.7	5	0.81	19.2	21.4	35.6	8	0.73	22.6	21.3	34.7	2	0.91	25.7	26.1	40	6	0.81	28.2	27.8	42.9	6	0.82	26.4	28	37.2	12	0.7	25.4	31.2	47	14	0.69	32.7	28.2	39.3	11	0.72	24.2	27.5	45.5	3	0.9	30.9	28.3	39.3	12	0.7	24.7	23	42.1	4	0.85	25.1	24.4	39.2	6	0.8	25.2	22.8	36.7	3	0.88	23.7	28.3	33.9	2	0.93	26.6	26.6	32.7	5	0.84	29.8	21.6	32.7	5	0.81	28.4	24.7	31.3	6	0.8	28.9	27.2	33.7	4	0.87	35.3	34.2	59.9	12	0.74	30.1	33.7	43.6	6	0.85	31.7	34.7	68.5	11	0.76
2	-	intron_retention_8723	ENSMUSG00000026927	26385083	26385145	26385146	26385540	26385541	26385609	71.9	20.3	101.3	3	0.87	87	20	66.6	1	0.95	90.1	23.3	109.1	2	0.92	122.9	19.4	107.7	2	0.91	85.5	19.8	117.3	1	0.95	96.7	19.8	99	0	1	119.3	30.5	135.9	2	0.94	110.2	30.7	136.4	1	0.97	125	29.6	139.4	1	0.97	130.8	23.3	143	1	0.96	141.6	31.2	151.3	0	1	152.2	29.5	156.3	1	0.97	146.3	27.1	148.7	2	0.93	162.8	33.8	170.4	4	0.89	147.5	30.8	171.3	4	0.88	124.2	20.2	121.2	2	0.91	116.2	24	117	3	0.89	133	21.4	119.2	0	1	123.2	23.9	130.3	0	1	125.8	21.7	115.8	1	0.96	125.5	21.4	142.9	1	0.96	112.2	27.9	136.7	2	0.93	127.6	31	100.9	1	0.97	132.3	33.6	150.2	0	1	113.6	27.8	82.6	1	0.97	103.8	26.3	90	0	1	107.3	27.2	110.2	3	0.9	102.2	20	107.3	1	0.95	83.6	19.8	100.9	2	0.91	105.9	21.1	100.3	2	0.91	130.4	21.8	127	0	1	129.5	28.4	137.4	3	0.9	129.3	25	127.7	0	1	106.8	24.5	123.4	0	1	94.1	21.2	117.7	2	0.91	117.7	22.4	129.5	0	1	104.9	18.6	104.8	0	1	89.8	21.8	96.1	0	1	77.6	19.1	101.6	0	1	96.1	24.1	108.6	0	1	106	27.6	103.5	0	1	100.9	26.4	132.7	2	0.93	135.7	22.9	143.6	0	1	125.9	22.9	119	2	0.92	140.8	24.7	118	0	1	147	30.3	133.9	2	0.94	139.6	32.4	166.6	2	0.94	121	24.2	125.8	2	0.92	96.4	21	101.8	1	0.95	96.3	18.7	103.6	1	0.95	88.9	15.7	97	1	0.94	136.4	28.2	117.3	0	1	138.6	26	129	0	1	121.5	29.6	159.3	2	0.94
2	-	intron_retention_8724	ENSMUSG00000026927	26385083	26385609	26385610	26385989	26385990	26386063	37.1	18.8	76.6	49	0.28	34.1	16.8	61	30	0.36	42.5	18.1	80	50	0.27	43.3	11.9	74	54	0.18	40.4	13.1	85.2	64	0.17	39.4	7.2	74.7	55	0.12	54.9	17.1	92.2	73	0.19	54.1	12.5	112.3	80	0.14	55.4	16.9	88.4	75	0.18	51.9	18.6	134.8	91	0.17	60.1	17.2	117.4	99	0.15	60.8	16	123.7	98	0.14	57.3	19.9	117.1	94	0.18	67.1	22.6	98.9	81	0.22	63.1	17.8	133.2	112	0.14	45.8	9.1	93.9	82	0.1	47.2	9.7	73.5	57	0.15	47.5	9	83	67	0.12	49.7	15.5	118.8	95	0.14	46.5	15	111.4	72	0.17	49.7	17.6	119.6	93	0.16	52.2	18.5	116.6	90	0.17	51.7	19.7	74	53	0.27	60.7	23.4	89.2	75	0.24	45.2	18	55.6	38	0.32	43.9	19.5	79.5	47	0.29	47.6	25.7	81.8	53	0.33	41.3	11	67.1	55	0.17	38.1	11.7	79.6	59	0.16	41.6	12.8	69.6	51	0.2	48.5	16	95.8	62	0.21	54.7	10.9	90.4	81	0.12	50.9	15.1	92.2	73	0.17	47.3	14.8	78.2	66	0.18	42.5	16.7	92.9	63	0.21	47.8	15.3	92.6	72	0.17	40.2	15.6	87.1	66	0.19	39.7	12.8	59	42	0.23	36.9	14.7	94.8	61	0.19	43.7	21.8	89.9	57	0.28	46.9	19.2	83	46	0.29	49.2	19.2	98.5	71	0.21	52.2	13.5	104.3	86	0.14	47.8	13.6	88.6	64	0.17	50.8	9.8	86.5	67	0.13	57.9	18.1	104.6	74	0.2	62.8	10.5	113.5	87	0.11	49.1	13.7	103.6	75	0.15	40.6	4.9	80.8	64	0.07	39.1	8.1	69	59	0.12	35.1	11.6	66.8	52	0.18	52.8	15.2	99.8	70	0.18	52.9	17.6	90.1	63	0.22	57.6	20.3	103.4	85	0.19
2	-	intron_retention_8725	ENSMUSG00000026927	26385083	26386063	26386064	26386903	26386904	26387311	33	12.2	99.8	46	0.21	29.5	8.5	94.5	40	0.18	35.9	14.4	98.5	33	0.3	33.5	9.9	104.1	38	0.21	33.2	8.8	93.7	43	0.17	29.6	6.6	99.5	45	0.13	43.1	10	121.1	43	0.19	42.4	10.1	133.2	54	0.16	43	9.2	119.4	41	0.18	45.2	8.6	122.7	64	0.12	47.8	11.3	126.8	49	0.19	48.2	11.1	128.1	63	0.15	47.3	7.6	136.3	55	0.12	52.3	11.6	131.4	49	0.19	50.9	12	144.1	73	0.14	35.2	7.9	135.5	47	0.14	34.7	8.6	112	38	0.18	35.3	8.3	122	46	0.15	41.7	9.8	116.9	47	0.17	39.2	8.1	141.5	58	0.12	42.6	12.6	124.7	54	0.19	44	11.7	114.4	46	0.2	41	11.9	121.5	35	0.25	48.4	13.4	134.5	42	0.24	35.5	15.7	89.7	23	0.41	37.1	16	86.1	30	0.35	41.7	13.3	93.9	32	0.29	31.5	11.2	92.7	32	0.26	31	10.3	88.1	34	0.23	32.5	6.4	85.3	36	0.15	39.5	7.6	110.6	41	0.16	40.4	9.8	106	36	0.21	40.2	9.1	121.6	47	0.16	37	11.5	101.3	34	0.25	36.3	11.5	101.8	51	0.18	38.6	11.7	101.9	39	0.23	34.2	9.3	104.7	36	0.21	30.7	11.7	95.1	33	0.26	32.7	11.7	95.5	42	0.22	38.7	10.4	96.9	44	0.19	38.9	13.9	78.6	36	0.28	41.3	12.1	100.9	42	0.22	41.1	6.6	129.2	55	0.11	37.6	8.5	119.5	45	0.16	37.6	7.9	120.8	57	0.12	46	15.3	132.9	50	0.23	46.4	13	136.5	60	0.18	39.5	12.5	122.2	47	0.21	29.8	7.1	81.6	44	0.14	29.3	7.7	80.3	30	0.2	28.4	9.9	83.4	35	0.22	41.8	17.3	123.5	51	0.25	42.1	13.9	116	38	0.27	46.6	12.3	129.3	46	0.21
2	-	intron_retention_8726	ENSMUSG00000026927	26385083	26387311	26387312	26387555	26387556	26387581	37.4	12	83.2	60	0.17	33.5	13.8	72.6	44	0.24	39.3	7.1	82.7	57	0.11	37.5	10.4	90.5	53	0.16	35.1	8.3	88.1	57	0.13	33.7	5.4	87.1	62	0.08	44.9	7.9	123.6	88	0.08	46.8	10.2	133.3	92	0.1	44.2	6.4	112.3	85	0.07	45.6	8.7	111.6	77	0.1	48.5	7.7	80.2	63	0.11	48.8	2.9	111.7	86	0.03	48.7	9.9	125	92	0.1	51.4	11	123.9	85	0.11	53.3	11.1	130.1	90	0.11	43.3	4.7	111.3	74	0.06	39	7	101.4	76	0.08	41	12.9	90.8	61	0.17	43.4	11.4	117.1	70	0.14	46.2	6.6	111.6	77	0.08	46.3	7.1	98.1	65	0.1	44.7	6.8	121.5	91	0.07	44.7	7.8	98.8	71	0.1	51	8.3	107.9	74	0.1	38	6.4	71.7	49	0.12	38.1	3.4	83.6	64	0.05	40.5	9.5	64.2	41	0.19	35.1	8.5	101	74	0.1	33.6	3.6	75.1	55	0.06	32.3	2.8	84.8	59	0.05	40.5	10	100.3	67	0.13	40.9	6.2	105	73	0.08	43.4	4.8	109.9	81	0.06	39.2	14.3	79	52	0.22	38.9	9.3	80	49	0.16	40	6.9	90.5	57	0.11	37.7	5.4	103.8	63	0.08	35.3	7.1	69.9	46	0.13	36.3	6.6	81.5	57	0.1	38.7	10.9	81.8	53	0.17	36.8	9.8	77.9	46	0.18	41.2	9	98.3	79	0.1	44.2	7.4	110.8	81	0.08	41.6	9	101.3	75	0.11	41.6	6	107.6	87	0.06	50.4	5.1	100.7	75	0.06	50.3	11.8	126.1	83	0.12	44.5	15.3	117.5	82	0.16	30.7	1.9	71.3	55	0.03	30.5	7.9	72.5	48	0.14	31.5	4.4	74.9	60	0.07	47.5	7.1	130	92	0.07	45	6.1	87.1	73	0.08	48.8	5.7	89.4	67	0.08
2	-	intron_retention_8728	ENSMUSG00000026925	26399233	26399348	26399349	26399412	26399413	26399471	24.2	1.8	23.3	19	0.09	22.9	6.1	27.6	16	0.28	22.4	6.7	23.4	13	0.34	24	6.2	22.7	17	0.27	23.9	4.2	19.2	9	0.32	22.5	3.5	24.3	17	0.17	32.5	3.9	32.7	25	0.13	26.4	7.1	28.9	14	0.34	41.8	6	25.2	17	0.26	30.3	6.1	23.3	12	0.34	35.3	7.8	30.5	19	0.29	33.3	8.1	35.4	19	0.3	31.7	5.2	36.1	24	0.18	41.4	3.7	27.9	23	0.14	46.1	7.5	33.9	23	0.25	35.3	4.9	39.7	28	0.15	27.4	3.7	23.1	13	0.22	32.6	4	36.8	25	0.14	23.3	6.4	17.1	9	0.42	31.9	3	13.9	10	0.23	21.2	2.8	16.2	10	0.22	25.7	11.6	25.3	16	0.42	26.3	7.1	20	13	0.35	22.3	3.5	15.9	12	0.23	21.8	6.9	23.1	11	0.38	25.8	7.3	29.6	12	0.38	20.5	8.4	22.9	12	0.41	28.8	5.6	22.6	12	0.32	20	1	14.5	7	nan	18.5	3.2	18.1	13	0.2	23.1	6.2	15.7	9	0.41	30.3	4.6	25.4	10	0.32	31.5	4.8	16.2	12	0.29	32.3	11.2	35.2	23	0.33	33.7	9.5	20.5	10	0.49	30.6	5.6	24.9	14	0.29	35.4	3.9	34.7	26	0.13	24.5	3.7	17.4	7	0.35	32.4	7.1	41.4	18	0.28	20.3	5.7	32.6	14	0.29	27.6	4.4	31.5	18	0.2	29.9	9.1	33.1	15	0.38	27.8	3.1	23	21	0.13	29.6	5.6	30.2	16	0.26	21.7	2.3	20.6	11	0.17	28.8	1.9	23.4	13	0.13	31.7	7.5	27.1	11	0.4	38.5	6.6	32.6	21	0.24	30.1	7.9	30.6	19	0.29	25.7	1.2	10.5	7	nan	22.4	3.3	26.8	14	0.19	33.2	5.7	32.5	17	0.25	41	7.6	34.4	20	0.28	41	6	34.1	20	0.23
2	-	intron_retention_8730	ENSMUSG00000026924	26438387	26438818	26438819	26439514	26439515	26439755	46.5	29.5	53.2	8	0.79	43	23.9	51.4	7	0.77	50.1	27	39.4	8	0.77	53.4	28.2	49.4	10	0.74	46.1	24.6	43.2	14	0.64	51.3	21.6	45	11	0.66	59.4	33.9	58.4	9	0.79	64.5	30.5	53	11	0.74	51	36.9	55.2	8	0.82	55.7	26.2	58.2	11	0.7	47.7	29	59	7	0.81	53.2	33.3	65.4	6	0.85	65.3	35.4	63.2	4	0.9	64.6	34.8	60	12	0.74	67	29.2	59.2	17	0.63	48.1	22.1	39.7	10	0.69	45.8	25.3	46.2	6	0.81	56.3	27.8	43.8	7	0.8	61.1	38.3	53.7	6	0.86	67.2	35	69.5	12	0.74	66.7	34.5	69.9	16	0.68	64	28.6	57	16	0.64	70.4	33.8	61.2	15	0.69	63.9	26	54.6	12	0.68	26.5	10.4	26.4	4	0.72	27.7	11.8	25.2	6	0.66	29.2	13.6	25.4	8	0.63	41.1	21.5	36.4	7	0.75	42.7	20.6	36.6	1	0.95	37.2	19.7	36.9	6	0.77	65.1	37.4	61.3	9	0.81	56.9	38.3	60.5	4	0.91	62.3	35.9	56.8	8	0.82	58.5	27.9	53	7	0.8	54.9	36.2	66.3	6	0.86	62	39	58.1	12	0.76	58.4	23.7	47.2	8	0.75	45.5	22.1	48.6	8	0.73	49.8	22.4	43.8	11	0.67	46.8	25.6	46.7	7	0.79	48.6	23	43.4	12	0.66	45.4	26.1	29.6	14	0.65	51.1	36.3	48.7	7	0.84	56.6	30.7	54.7	7	0.81	59.8	36	49.8	7	0.84	54.3	30.2	52.8	9	0.77	64.3	29.9	60.8	12	0.71	58.7	29.7	58.2	15	0.66	42.2	32.1	58.9	7	0.82	41.2	28.1	46.6	10	0.74	46.3	25.6	38.8	3	0.9	53.9	33.3	54.6	7	0.83	51.4	33.1	61.5	9	0.79	64.4	32.5	53.9	6	0.84
2	-	intron_retention_8731	ENSMUSG00000015776	26905588	26905993	26905994	26908092	26908093	26908301	60.5	56.6	60.3	2	0.97	65.2	55.6	71.6	0	1	55.6	55.1	82.2	1	0.98	57.8	62.2	83	0	1	64.3	63.9	72.2	0	1	71.2	61.3	69.1	2	0.97	60.3	63.1	64.8	1	0.98	68	58.7	72	0	1	71.3	63.3	73.3	0	1	84.5	77.4	86.8	0	1	83.9	82.6	107.4	1	0.99	81.6	73	88.4	4	0.95	75.5	68.4	84.7	2	0.97	73.4	66.4	84.8	0	1	69.1	67.9	79.8	0	1	76.7	67.6	74	3	0.96	76.4	64.2	66	2	0.97	72.5	72.5	77.6	1	0.99	77.2	80.1	93	2	0.98	83.9	73.5	76.2	0	1	86.8	75.6	101.4	0	1	84.9	77	87.6	4	0.95	81.2	76.6	99.4	0	1	84.1	72.7	90.7	1	0.99	53.7	49.3	44.3	0	1	62.8	50.6	54.2	4	0.93	56.2	49.6	55.5	2	0.96	68.4	67.4	66.5	0	1	74.5	65.1	77.8	0	1	68.6	62	84.5	1	0.98	74.8	65.5	87	0	1	60.4	67.2	67.1	4	0.94	68.1	69.6	75.7	0	1	92.3	86.6	101	1	0.99	79.6	79.4	113.4	0	1	86.7	77.2	99.3	7	0.92	76	68.3	89.5	1	0.99	68.7	68.3	79.5	2	0.97	66.3	67.8	76.4	4	0.94	67.4	67.5	78.9	1	0.99	70.4	67	75.7	1	0.99	81.3	65.6	88.9	2	0.97	74.8	65.2	69.7	4	0.94	65.6	68.5	74.8	1	0.99	69.7	62.8	90.6	2	0.97	92	78	87.3	3	0.96	83.3	81.6	95.8	0	1	86.2	78.8	91.4	0	1	61.9	55.9	57.3	0	1	51.8	58.1	58.9	1	0.98	50.5	50.6	61	0	1	71.8	78.8	104	3	0.96	90.8	77.6	87.7	3	0.96	91.3	83.8	86.5	1	0.99
2	-	intron_retention_8732	ENSMUSG00000015790	26913383	26913505	26913506	26913576	26913577	26913658	10.1	4.9	54.9	15	0.25	19.3	5.1	52.9	29	0.15	18.9	10	54.7	22	0.31	25.3	4.9	52.8	25	0.17	29.3	7.5	50.9	28	0.21	18.9	1.4	50	23	0.06	13.7	3	47.5	17	0.15	21.5	4.8	48.6	23	0.17	13.5	2.6	40.9	18	0.12	28.6	4.2	71.4	34	0.11	25	5.5	53.5	26	0.17	29.7	5.6	62.1	33	0.15	24.6	5.3	46.2	25	0.17	10.2	4.7	43.5	15	0.24	22.4	4.7	44.9	24	0.16	19.7	4.3	56.2	26	0.14	24.5	2.6	67.8	44	0.06	26.9	7.1	44.5	22	0.24	26.6	4.6	52.4	34	0.12	20	9.8	41.6	15	0.4	28.2	13.4	64.4	30	0.31	29.2	10.5	61.7	26	0.29	26.3	3.6	64.9	30	0.11	32.9	6.1	66.9	30	0.17	20.4	2.4	49	22	0.1	17.4	7.9	49.7	14	0.36	23.7	5.6	45	25	0.18	20.2	3.3	46.6	23	0.12	17.2	1.6	46.9	23	0.07	24.5	3.3	53.4	23	0.12	19.1	1.4	46.4	29	0.04	11.6	2	40.8	18	0.1	16	2.3	44.6	19	0.11	22.7	5.3	69.6	24	0.18	25.7	6.7	61.7	27	0.2	19.6	4.6	60.4	27	0.15	15.4	3.8	37.3	14	0.21	15.2	2.3	54	29	0.07	17.2	2.5	49.4	16	0.13	18.1	2.3	47	29	0.07	13.9	3.8	39.3	15	0.2	20.9	5.2	38.8	22	0.19	21.7	0.2	37	28	0.01	8	0.3	42.8	10	0.03	20.3	1.9	36.9	17	0.1	23.5	3.7	52	26	0.13	24	3	48.6	28	0.1	22.4	2.8	49.2	25	0.1	13.6	3.5	41.7	21	0.14	28.3	1.6	40.4	36	0.04	8.3	5.7	24.1	9	0.39	19.8	1.4	51.3	27	0.05	21	6.8	50.2	29	0.19	34.3	4.4	56.2	25	0.15
2	-	intron_retention_8733	ENSMUSG00000015790	26915596	26915729	26915730	26915954	26915955	26916006	56.4	6.5	59.8	36	0.15	46.7	6.4	55.2	30	0.17	49.4	5.2	44.9	25	0.17	80.3	5.4	82.1	46	0.11	81	4	80.3	51	0.07	70.2	5.5	88.4	61	0.08	60.2	4.4	55.4	31	0.12	51.6	2.4	43.3	29	0.08	68.1	5	66.8	39	0.11	75.6	6	76.3	53	0.1	61.1	4.5	82.2	38	0.11	76.1	8	80.5	48	0.14	53.9	4.9	38.6	20	0.2	54.9	6.6	50.8	30	0.18	61.5	5.5	59.4	37	0.13	50.3	2.4	72.7	45	0.05	63.1	3.6	70.6	48	0.07	52	3.9	55.5	36	0.1	64.4	8.1	66.4	39	0.17	74.2	4.4	79.6	54	0.07	59.2	4.2	47.6	31	0.12	64.8	6	80.7	46	0.11	80.3	6.1	84.4	42	0.13	88.3	7.5	75	43	0.15	43.7	8.8	50.3	32	0.22	50.9	10.5	50.3	24	0.3	42.4	7.5	39	22	0.26	63.3	5.4	55	30	0.15	62.7	3.6	46.9	32	0.1	61.3	4.6	66	41	0.1	43.4	6.1	43.8	24	0.2	59.1	3.2	55.9	34	0.09	55.9	1.3	46.8	34	0.04	83.1	6.4	81.7	52	0.11	77.8	4.7	80.6	48	0.09	77.3	8.5	76.5	45	0.16	45.1	5.3	51.1	34	0.13	43.2	3.4	43.9	23	0.13	51.5	6	37.7	22	0.21	64.2	6.5	49.5	31	0.17	72.1	5.2	68.7	43	0.11	53.8	4	46.6	28	0.12	42.8	1.3	49.1	28	0.04	50.2	2.1	39.5	22	0.09	60.9	5.9	54.4	33	0.15	64.1	3.5	60.6	40	0.08	60.7	6.4	57.9	37	0.15	62.5	4.4	73.5	44	0.09	33.4	1.7	30	20	0.08	54.7	4.2	45.1	27	0.13	44.1	4.1	42.8	28	0.13	71.2	9.2	62.7	44	0.17	66.3	6.1	61.7	38	0.14	69.6	9.4	63.6	34	0.22
2	-	intron_retention_8750	ENSMUSG00000015335	30090944	30091566	30091567	30091666	30091667	30091833	57.1	1.4	44.4	29	0.05	65.7	3.9	36.4	32	0.11	62.7	6.2	52.5	32	0.16	56.4	7.7	47.3	35	0.18	67	3.1	53.2	33	0.09	56.8	6.6	40.9	34	0.16	81.7	10.5	57.2	49	0.18	77.4	12.3	57.8	44	0.22	81.9	6.9	65.2	45	0.13	82.5	8.7	62	50	0.15	85.8	8.2	65.2	46	0.15	78.2	7.6	57	44	0.15	78.7	8.1	62.1	47	0.15	72.1	12.3	55	47	0.21	75	7.2	50.1	43	0.14	61.8	7.1	42.2	31	0.19	66	5.9	53.2	34	0.15	68.8	10.8	48.6	38	0.22	75.8	6.5	54.5	55	0.11	77.7	9.8	55.4	39	0.2	84.2	8.5	51.5	37	0.19	78.9	15.6	43.4	33	0.32	68.4	4.6	48.9	45	0.09	73.1	12.6	51.3	33	0.28	49.1	6.3	32.9	28	0.18	46.1	4.6	29.2	23	0.17	44	7.5	22.9	12	0.39	46.2	3.8	24.6	24	0.14	50	5.4	28	20	0.21	34.2	3.9	23.5	12	0.24	72.4	5.5	58	45	0.11	72.7	8.8	66.8	41	0.18	72	8.8	46	43	0.17	61.5	6.5	50.3	37	0.15	62.7	9.4	43.1	46	0.17	58	9.2	40.9	25	0.27	62.3	3.6	31.7	26	0.12	55.7	9.2	42.7	27	0.25	61.2	5.7	44.7	24	0.19	61.5	9.7	40.2	25	0.28	61.2	7.6	42.1	37	0.17	68.9	14.1	50.3	40	0.26	88.5	7.9	50.7	50	0.14	74.5	6.5	55.4	51	0.11	78.8	11	59.6	50	0.18	78.4	7.6	57.6	42	0.15	79.9	5	68	47	0.1	85.9	15.2	58.1	49	0.24	53.6	5	49.2	38	0.12	56.9	4.9	28.5	18	0.21	60.4	2.4	35.3	27	0.08	76.7	8.9	64.4	57	0.14	73.2	7.8	48	33	0.19	74	6.7	54.6	49	0.12
2	-	intron_retention_8758	ENSMUSG00000039660	30177593	30177721	30177722	30177919	30177920	30177965	38.8	4.4	52.8	45	0.09	54.3	6.3	52.5	53	0.11	39.5	2.2	39.1	38	0.05	74.7	6.2	78.4	71	0.08	67.1	3.8	60.1	62	0.06	64	6.6	63.9	63	0.1	49.3	5.2	56.7	39	0.12	57.1	6.9	50	43	0.14	43.7	10.5	42.6	36	0.23	93.3	10.5	83.8	70	0.13	73.3	4.1	74.6	67	0.06	74.3	12.7	83.3	66	0.16	58.3	7.6	59.6	49	0.13	51.4	6.9	36.9	35	0.16	66.8	9.1	48	42	0.18	47.7	6.5	55.9	44	0.13	69	8.4	63.9	68	0.11	50.9	8.1	56.7	51	0.14	53.8	4.4	66	59	0.07	56.2	6.3	55.4	53	0.11	63.7	2.9	68.9	59	0.05	67.2	4.6	64.3	54	0.08	68.4	4.4	76.7	68	0.06	74.1	8.8	79.7	72	0.11	47.1	5	41.7	41	0.11	36.3	7.6	34.9	26	0.23	48.5	7.6	39.8	36	0.18	60	6.7	68.9	60	0.1	76.2	5.9	79.3	79	0.07	70	4.2	71.2	65	0.06	41.1	3.5	47.7	41	0.08	60.4	4.3	52.5	52	0.08	61.2	5.5	55.6	53	0.09	55.3	5.8	55.5	46	0.11	60.4	7.6	45.7	38	0.17	51.2	11.4	58.5	47	0.19	38.3	7.9	33.2	27	0.23	44.9	11	40.6	33	0.25	48.2	7.6	38.1	31	0.2	51.4	11.8	51.9	37	0.24	50.5	14.9	61.5	43	0.26	39.5	7.9	52.9	38	0.17	58.8	8.8	55.8	50	0.15	59.4	3.5	46.2	49	0.07	49.8	4.7	48.6	48	0.09	83.7	10.5	75.4	67	0.14	70.2	11.9	58.9	46	0.21	39.4	8	37.7	39	0.17	42.1	4.2	47.4	47	0.08	53.7	7.3	48.3	42	0.15	53	2.5	36.7	37	0.06	63.9	8.9	65.2	52	0.15	63.2	6.6	73.4	75	0.08	83.7	14.2	83.1	74	0.16
2	-	intron_retention_8762	ENSMUSG00000026860	30345699	30345939	30345940	30346058	30346059	30346073	62.7	4.8	7.9	2	nan	71.4	9	9.8	1	nan	73.6	11.1	6.9	0	1	93.6	1.6	3.3	1	nan	84	5	8.9	7	0.42	102.3	4.2	2.7	1	nan	96.1	9.3	14.7	6	0.61	91.1	14	17.1	6	0.7	92.7	13.1	24.7	3	0.81	112.9	10.1	15.7	6	0.63	119.1	5.1	12.1	6	0.46	113.9	7	8.6	3	nan	93.3	8.4	16.1	7	0.54	92.4	9.4	16.6	9	0.51	91.1	13.9	22.1	8	0.64	97.1	5.7	5	4	nan	94.8	3	12.5	10	0.23	101.6	3.9	12.5	6	nan	64.9	7.8	9	1	nan	75.6	7.4	6.5	2	nan	69.4	3	6	1	nan	78.5	9.7	11.4	3	0.76	87.4	8.1	13.5	3	0.73	93.1	4.4	7.3	1	nan	69.2	16.7	12.9	0	1	69.5	12.1	10.9	0	1	73.1	9.1	10.3	1	0.9	78.1	5.1	10.4	4	nan	105.1	3.9	4.7	3	nan	85.8	5	7.8	5	0.5	109.3	10.3	19.7	8	0.56	109.6	16.9	17.7	4	0.81	112.3	18.5	28.9	9	0.67	111.1	1	7.5	5	nan	124.8	7.3	8	2	nan	145.8	7.3	12	4	0.65	97.3	10.5	11.1	0	1	96.1	9.5	15	4	0.7	106.5	8.2	17.5	8	0.5	130.7	12.5	15.1	4	0.76	128.6	7.1	11	6	0.54	124.8	14.2	7	0	1	75.9	9.7	14.4	2	0.83	84	3.2	10.7	4	nan	91.9	5.7	8.2	1	nan	92.6	9.5	11.5	4	0.7	103.5	5.4	9	4	nan	112.2	10.2	20.4	11	0.48	76.3	6.3	8.7	2	nan	76.3	5.8	17.9	7	0.45	63.5	6.2	11	2	nan	130.5	11.7	8.9	2	0.85	138.5	9.6	13.3	6	0.62	135.2	11.7	14.2	2	0.85
2	-	intron_retention_8776	ENSMUSG00000075415	31026207	31028883	31028884	31033029	31033030	31033188	10.5	4.6	15.1	5	nan	8.4	3.9	14.3	4	nan	9.9	4.4	18.4	8	0.35	6.7	4	14.7	6	0.4	6.2	3.4	12.1	4	nan	7	3.6	15.5	2	nan	10.1	3.7	20.4	5	nan	9.6	3.6	12.1	5	nan	9.7	3.1	13.7	6	nan	7.1	3.9	11.1	2	nan	7.3	3.8	13	2	nan	8.9	4.5	18.9	5	nan	12.9	4.8	20.7	11	0.31	13.3	5	22	6	0.46	11.5	4.9	26.8	14	0.26	8.4	3.4	14.5	3	nan	7.7	4	8.2	5	nan	8.9	4.2	17.5	4	nan	12	5	21.5	9	0.36	12.4	4.5	22.3	10	0.31	10.8	5	27.8	8	0.39	8.1	4.7	12.3	2	nan	8.2	4.4	12.1	2	nan	8.4	4.8	23.6	6	0.44	17.6	8.1	26.4	10	0.45	20.2	8.9	25.2	13	0.41	20.5	7.5	20	13	0.37	16.8	8.4	32.2	8	0.51	16	8.5	36.3	16	0.35	14.7	10.1	28.6	10	0.5	12.6	4.6	18.1	10	0.31	12.3	4.3	23.4	9	0.32	12.5	3.5	15.5	6	nan	13	7	33.8	14	0.33	12	6.7	28	7	0.49	11.4	7.5	26.5	9	0.46	6.7	3.5	15.5	4	nan	7.8	3.5	16.2	8	0.31	7.2	2.9	12.5	6	nan	8.9	3.8	15.4	3	nan	8.9	4.8	12.5	8	0.38	8	3.7	13.1	8	0.32	9.6	3.2	11.8	3	nan	9.1	3	16.4	8	0.27	8.3	3.6	14.6	2	nan	7.9	3.8	18.9	8	0.32	8.9	4.1	14.6	5	nan	8.6	3.9	19.4	5	nan	8.2	4.1	15.7	6	0.41	9.7	3.8	19.4	8	0.32	8.9	3.9	16.1	8	0.33	10.6	5.5	14.1	9	0.38	9.4	5	24.1	5	0.5	10.8	5	23.5	11	0.31
2	-	intron_retention_8811	ENSMUSG00000035949	34810983	34811116	34811117	34812814	34812815	34813009	91.7	16.4	97.6	67	0.2	69.2	14	105.3	52	0.21	75.2	14.9	77.6	58	0.2	85.9	16.5	106.2	65	0.2	98.6	15.9	121.2	75	0.17	67.2	17	112.1	65	0.21	70.5	15.5	86.3	52	0.23	78.4	14.7	99.7	55	0.21	72.5	17	92.9	60	0.22	70.1	17.9	106.3	49	0.27	68.7	15.9	108	64	0.2	80.4	20.4	124.3	64	0.24	81.8	18.5	105.5	69	0.21	81.3	16.4	104.1	57	0.22	70.5	15.3	104	53	0.22	75.1	16.8	90.7	66	0.2	71.1	15.2	109.2	63	0.19	83.9	16.3	112.6	59	0.22	87.3	20.9	129.1	72	0.23	84.1	18	135.1	73	0.2	97	18.9	109.5	73	0.21	98.8	23.3	136.5	89	0.21	101.3	18.9	128.1	90	0.17	100.3	24.7	136.7	67	0.27	71.4	16	92.8	56	0.22	86.5	14	97.2	70	0.17	57.7	14.1	91.4	53	0.21	111.6	18.4	115.1	88	0.17	98.8	18.5	127.1	70	0.21	83.4	21.2	114.5	58	0.27	74.4	11	122.5	66	0.14	87.1	16.7	109.7	70	0.19	84.8	15.3	118.9	83	0.16	81.8	18.3	116.7	66	0.22	81.6	14.5	111.6	64	0.19	65.7	18.9	109.9	47	0.29	57.1	11	79.3	47	0.19	60.2	12.8	76.5	54	0.19	63.3	10.8	82.2	54	0.17	66.6	14.8	88.1	66	0.18	64.1	13.6	91.9	45	0.23	79.5	13.5	99.1	53	0.2	57.8	16.8	91.5	52	0.24	61.8	15	100	43	0.26	79.9	14.9	96.6	58	0.2	82.1	17.8	122.3	68	0.21	79.7	16.7	131.9	71	0.19	72.6	17	113.5	61	0.22	49.9	11.9	64.1	40	0.23	70.6	10.3	88.4	57	0.15	59.9	10.9	82.1	46	0.19	96.4	18.6	123.1	63	0.23	91.9	19.1	101.4	71	0.21	85.9	18.4	122	62	0.23
2	-	intron_retention_8835	ENSMUSG00000075376	37389585	37389774	37389775	37389856	37389857	37389890	36.5	42.4	45.4	0	1	38.2	36.9	40.6	0	1	38.6	41.9	49.8	0	1	17.5	24.4	20.3	1	0.96	33.7	28.2	27.4	1	0.97	34.8	34.1	32.6	0	1	43.7	51.3	49.6	1	0.98	43.2	55.7	56.7	0	1	48.2	52.1	52.6	0	1	41.8	36.2	32.9	2	0.95	32.7	54.5	55	2	0.96	41.7	45.1	35.8	0	1	47.4	39.5	47.6	0	1	39.1	57.6	71.2	0	1	56.4	55.6	54.4	1	0.98	34.4	39.8	39.1	0	1	40.5	38.7	33.1	2	0.95	33.7	35.3	30.4	0	1	54	57.7	54.6	0	1	46.9	40.4	44.6	0	1	46.8	44.6	36.5	0	1	40.3	49.4	45.3	0	1	44.8	36.6	25.5	0	1	33.1	42.4	36	0	1	14.9	23.2	22.2	0	1	19.1	14.6	15.1	0	1	12.6	15.1	22.3	0	1	37.2	29	29.3	0	1	28.1	28.3	35.3	1	0.97	23.1	30.2	23.9	1	0.97	37.4	40.5	43.7	3	0.93	33.9	42.9	35.5	0	1	39.2	41.9	40.2	0	1	32.7	19.8	23	0	1	39.1	36.3	39.3	2	0.95	29.4	25.8	30.6	0	1	33.8	37.1	41.4	0	1	30	38.8	44.3	0	1	41	34.3	30.4	1	0.97	22.8	24.1	30.7	1	0.96	22.3	23.9	26.6	1	0.96	25.9	35.6	25.9	0	1	37.2	48	44.4	0	1	43.9	44	47.4	0	1	38.4	41.1	47.5	0	1	45.4	43	46.7	1	0.98	50.5	41.9	43.3	1	0.98	35	45.9	44.5	0	1	29.4	26.6	30.3	0	1	34.4	29	34.5	1	0.97	28.1	36.7	35.4	0	1	39.8	47.3	44.4	0	1	30.7	37	42.3	0	1	29.6	36.4	29.6	0	1
2	-	intron_retention_8841	ENSMUSG00000026754	39017653	39017881	39017882	39018338	39018339	39018566	24.1	22.4	25.4	0	1	33	26.7	18.3	2	0.93	25.6	24.2	21	3	0.89	32.7	31.1	27.7	5	0.86	29.2	24.7	31.5	1	0.96	23.9	26	26.2	1	0.96	35.2	27.4	28.8	1	0.96	38.3	33.1	38.4	2	0.94	32.1	23.1	24.2	0	1	37.7	33.7	26	0	1	24.3	33.9	33.5	2	0.94	36.3	35.3	39.2	2	0.95	36.2	28.3	32.3	0	1	46.7	33.7	33.8	0	1	34.3	37.7	23.6	1	0.97	30.1	25.8	26.6	1	0.96	31.6	29.1	23.5	3	0.91	38.3	30.6	26.6	2	0.94	36.4	28.4	24.9	1	0.97	32.2	25.3	24.8	2	0.93	38.9	33.8	33.9	2	0.94	30.9	29.9	26.9	1	0.97	30.3	33	25.2	0	1	31.3	25.6	23.7	2	0.93	30.3	32.1	27.1	1	0.97	37.8	39.1	24.8	0	1	32.2	33.3	32.7	0	1	38.8	29.2	25.9	1	0.97	45.4	40	31.8	2	0.95	38.5	36.9	37.3	0	1	30.1	33.6	31.4	0	1	32.6	27.8	38.2	2	0.93	39.7	32	33.4	1	0.97	27	40.1	31.1	0	1	33.5	33.1	24.7	0	1	32	30	36.4	1	0.97	20.2	20.6	18.2	1	0.95	28.1	22.8	26.1	0	1	29.8	20.8	23.9	2	0.91	30.9	24.4	29.4	2	0.92	31	25.2	25.1	0	1	30.9	22	22.3	2	0.92	29.9	27.3	26.9	2	0.93	34.1	30.7	25.5	0	1	20.3	22.6	22.6	0	1	35.5	32.3	34.1	2	0.94	32	31.4	29.7	3	0.91	25.6	31.2	31.2	0	1	34.1	28.6	16.5	0	1	30.9	20.3	24.3	2	0.91	27.4	19.1	22	1	0.95	34.1	40.6	31	0	1	49.1	36.3	30.7	1	0.97	34	31.6	37	2	0.94
2	-	intron_retention_8842	ENSMUSG00000026754	39016779	39017914	39017915	39018338	39018339	39018406	31.7	22.6	34.4	0	1	27.2	27.1	28.6	0	1	27.7	24.2	28.9	1	0.96	24.8	31.6	45.7	1	0.97	27.6	24.9	45.8	0	1	27.6	26.2	39.7	0	1	35.4	27.9	41.9	0	1	33.8	32.8	60.1	2	0.94	30.7	23	29.8	0	1	33.5	33.8	36.1	0	1	30.8	34	53.4	2	0.94	33.6	35.2	49.1	0	1	36	28.7	44.2	0	1	37.8	33.4	46.1	0	1	38.8	38.2	35.4	0	1	28.5	25.8	36.1	0	1	30.6	29.3	31.9	0	1	34.4	30.2	37.7	0	1	35	28.8	31.8	0	1	32.6	25	32.2	1	0.96	31	33	46.7	0	1	31.9	29.3	40.8	0	1	31	33	38	3	0.92	30.7	25.8	34.5	1	0.96	40.1	31.7	38.6	0	1	40.5	38.5	36.9	1	0.97	40.2	33.3	39.1	2	0.94	32.3	28.4	39.6	0	1	38.5	40	49.1	0	1	34.4	37.1	59.8	0	1	34.2	33.6	49.1	0	1	37	27.6	57.5	1	0.97	36.4	31.2	50.1	0	1	33.1	39.8	48.6	1	0.98	32.1	33.3	35	0	1	35.4	30.4	53.1	1	0.97	22.1	20.7	28.3	0	1	24.7	22.9	34.1	0	1	24.1	20.2	32.8	0	1	30.8	24.3	34.9	1	0.96	30.4	25.1	33.8	0	1	25.7	21.6	30.1	0	1	28.8	27.5	36.2	0	1	31.3	30.9	39.7	0	1	27.4	22.9	34.2	1	0.96	31.3	32.9	41.1	0	1	33.6	31.5	54.5	1	0.97	30.7	32.1	44.9	0	1	29.1	28.5	27.6	1	0.97	25.5	20.5	33.8	0	1	30.4	18.3	36.8	0	1	36.2	41.4	44.5	0	1	36.2	36	41.2	0	1	38.7	31.9	55.9	0	1
2	-	intron_retention_8847	ENSMUSG00000026766	50296252	50296309	50296310	50296642	50296643	50296687	113.1	11.8	39.2	37	0.24	121.5	7.9	44.1	49	0.14	119.4	11.8	44.2	50	0.19	129.6	12.7	54.3	58	0.18	168.6	15.7	53.9	65	0.19	167.8	16.2	52.3	58	0.22	107.8	4.8	33.5	41	0.1	107.7	7	35.4	42	0.14	125	11	43.1	46	0.19	173	11	58.2	60	0.16	187.7	12.4	74.7	86	0.13	184	10.3	66.7	81	0.11	138.6	10.3	52.4	65	0.14	134.9	10.4	41.9	49	0.17	130.4	11	52.5	53	0.17	174.5	13.7	62.9	76	0.15	161.5	8.7	51.7	65	0.12	148.1	9.8	60.1	69	0.12	152.5	14.5	51.9	52	0.22	166.5	13.8	56	64	0.18	160.6	17	47.4	49	0.26	174	16.1	75.9	75	0.18	172	10.6	56.3	71	0.13	178.9	14.1	64.8	74	0.16	99.4	14	39.3	45	0.24	118.1	14.9	38.6	43	0.26	95.4	16.4	38.2	36	0.31	164.2	9.1	67.8	78	0.1	171.1	12.5	72	76	0.14	185	14.6	64.3	78	0.16	148.3	11.3	63.1	74	0.13	157.2	15.3	64.5	70	0.18	141	16	46.9	60	0.21	151.1	10.3	65.5	76	0.12	142.5	6.9	57.6	70	0.09	173.9	5.7	77.1	93	0.06	117.2	10	51.7	54	0.16	108.3	7.5	42.9	53	0.12	96.3	7.1	35.7	43	0.14	125.8	5.7	57.7	64	0.08	117.1	6.4	49.9	59	0.1	118.8	6.5	48.9	57	0.1	138.9	9.6	48.8	57	0.14	137.5	11.1	42.9	48	0.19	120.1	11.4	38.3	45	0.2	170.9	11.9	55.4	69	0.15	155.6	11.3	50.4	59	0.16	149.6	11.8	58.5	65	0.15	109.2	7.6	40.7	50	0.13	94.6	7.8	32.7	43	0.15	85	5.9	37.2	45	0.12	152.2	12.3	64.6	78	0.14	180.4	10.5	69.8	86	0.11	173.9	7.9	66.2	86	0.08
2	-	intron_retention_8848	ENSMUSG00000026766	50296252	50296309	50296310	50296677	50296678	50296801	113.1	14.9	3.9	3	0.83	121.5	12	5	4	0.75	119.4	15.4	7.9	1	0.94	129.6	17.4	4.3	4	0.81	168.6	20.1	8.1	12	0.63	167.8	20.5	3.4	2	0.91	107.8	8	2.6	3	0.73	107.7	10.3	1.6	1	0.91	125	14.7	3.7	4	0.79	173	16.2	5.6	9	0.64	187.7	19.3	8.7	9	0.68	184	16.5	6.8	10	0.62	138.6	15.2	3.8	3	0.84	134.9	14	3.9	1	0.93	130.4	15.7	4.9	2	0.89	174.5	19.4	5.9	2	0.91	161.5	13.5	5.2	4	0.77	148.1	15.8	2.6	0	1	152.5	18.8	4.4	4	0.82	166.5	18.5	5.5	9	0.67	160.6	20.5	5.8	8	0.72	174	22.9	6.3	0	1	172	15.7	4.8	4	0.8	178.9	20	6.8	3	0.87	99.4	17.2	1.9	1	0.94	118.1	17.9	2.6	1	0.95	95.4	18.9	3.9	1	0.95	164.2	15.5	6.6	4	0.79	171.1	19.1	5.3	4	0.83	185	20.3	4	1	0.95	148.3	17.1	7.7	3	0.85	157.2	20.9	7	3	0.87	141	19.8	2	1	0.95	151.1	16.4	10.8	6	0.73	142.5	12.5	6.3	0	1	173.9	13.5	7.6	2	0.87	117.2	14.9	4.2	2	0.88	108.3	11.5	3	1	0.92	96.3	10.5	1.9	0	1	125.8	11.3	7.6	3	0.79	117.1	11.3	4.2	1	0.92	118.8	11.3	4.7	3	0.79	138.9	14.1	3.3	1	0.93	137.5	14.7	5.9	5	0.75	120.1	14.6	2.3	1	0.94	170.9	17	2.8	3	0.85	155.6	15.8	4.6	3	0.84	149.6	17.2	4.8	5	0.77	109.2	11.3	3.2	2	0.85	94.6	10.8	1.1	0	1	85	9.6	2	0	nan	152.2	18.3	4.5	1	0.95	180.4	17.1	5.3	4	0.81	173.9	14.4	6.6	3	0.83
2	-	intron_retention_8855	ENSMUSG00000026971	60673402	60673477	60673478	60673597	60673598	60673726	29.7	5.5	18.9	19	0.22	28.6	6.4	11.6	14	0.31	32.8	9.9	16.5	13	0.43	36.5	4.6	14.4	14	0.25	60.3	13.4	23.9	27	0.33	42.4	7.4	15.8	13	0.36	16.2	4	4.6	5	nan	16.8	6.7	7	7	0.49	26.5	6.2	10	9	0.41	35.3	10.2	14.5	16	0.39	25.2	6.3	14.6	13	0.33	33.7	5.3	12.7	16	0.25	14.4	10.1	7.3	3	0.77	14.3	6.1	6.3	4	0.6	16.8	4.2	8.1	4	nan	27.6	8.8	17.4	21	0.3	34.6	6.2	20.1	19	0.25	28.4	12.1	15.6	17	0.42	23.2	4.2	9.1	7	0.38	33.6	10.2	14.4	16	0.39	26.9	11.4	8.6	9	0.56	24	5.3	7	8	0.4	25.3	5.1	10.3	14	0.27	11.5	3.1	5.7	5	nan	7.9	4	2.8	3	nan	5.5	0	1	1	nan	8.9	2	2.5	4	nan	10.9	3.9	1.2	4	nan	11.7	2.3	8	14	0.14	7.6	2.6	5.6	4	nan	24	6.9	9.7	10	0.41	24.9	5.9	11.6	10	0.37	18.5	4.1	10.2	11	0.27	31.7	5.2	10.1	16	0.25	26.3	5.7	9.1	11	0.34	20.1	2.4	7.6	12	0.16	6.9	1.8	3.7	3	nan	3.8	1.7	1.7	0	nan	9.4	0	1.1	2	nan	12.6	4.4	5.6	5	nan	5.4	1.1	2.7	4	nan	14.4	3.6	9.1	5	nan	29.4	13.3	16.4	13	0.51	29.5	9.8	12.5	9	0.52	22.6	5.2	14.7	13	0.29	19.5	7.1	12.8	9	0.44	27.9	6.3	13.1	10	0.39	17.4	6	11.5	9	0.4	13.2	2	4.7	8	0.2	13.3	0.9	4.5	7	nan	19	4.1	5.5	6	0.41	32.2	10.4	18.5	18	0.37	29.5	4.8	11.8	16	0.23	55.7	8.9	19.9	26	0.25
2	-	intron_retention_8856	ENSMUSG00000026971	60673402	60673477	60673478	60673669	60673670	60673703	29.7	13.4	11.9	3	0.82	28.6	10.9	4.2	3	0.78	32.8	15	11	4	0.79	36.5	10.3	10.1	3	0.77	60.3	20.7	16.9	10	0.67	42.4	12.8	11.8	7	0.65	16.2	5.1	2.1	2	nan	16.8	8.2	3.4	2	0.8	26.5	8.8	8.3	4	0.69	35.3	14.2	8.6	6	0.7	25.2	11	12.1	7	0.61	33.7	9.4	11.1	7	0.57	14.4	10.1	4.2	2	0.84	14.3	6.9	5.1	2	nan	16.8	5.6	11	8	0.41	27.6	15.3	9.2	4	0.79	34.6	13.4	18	9	0.6	28.4	16.9	5.7	1	0.94	23.2	6.5	10	6	0.52	33.6	14.3	8.4	4	0.78	26.9	12.2	3.3	1	0.92	24	7.5	3	1	nan	25.3	9.3	4.1	1	0.9	11.5	4.9	3.9	2	nan	7.9	3.9	2	1	nan	5.5	0.4	1.6	2	nan	8.9	2.8	0.8	1	nan	10.9	3.2	0.2	0	nan	11.7	6.3	2.8	1	nan	7.6	4.4	4.8	1	nan	24	9.3	6.4	3	0.76	24.9	9.5	9.3	4	0.7	18.5	8.1	5.9	2	0.8	31.7	8.2	7.7	6	0.58	26.3	8.8	4.2	1	nan	20.1	5.5	5.2	3	nan	6.9	3	2	1	nan	3.8	1.9	1.8	0	nan	9.4	0.3	2.1	3	nan	12.6	6.1	2.3	0	nan	5.4	2.1	1.6	1	nan	14.4	6.4	8.7	4	0.61	29.4	17	11.2	3	0.85	29.5	12.9	8.1	3	0.81	22.6	10.8	10.8	2	0.84	19.5	11	9.4	2	0.85	27.9	10.3	11.5	5	0.67	17.4	9.9	7.2	3	0.77	13.2	3.9	2.1	0	nan	13.3	2.8	3.7	2	nan	19	5.7	2.7	2	nan	32.2	16.7	10.6	2	0.89	29.5	8.9	8.4	4	0.69	55.7	15.9	14.1	8	0.66
2	-	intron_retention_8919	ENSMUSG00000002109	91211572	91212012	91212013	91212279	91212280	91212325	23.5	7.9	35.5	16	0.33	23.1	7.8	26.2	12	0.39	24.3	7.7	29.8	13	0.37	26.3	10	30.9	18	0.36	22.1	10.3	36.1	19	0.35	33	10.4	33.7	20	0.34	36	11.3	31.7	19	0.37	38.7	17.8	47.1	23	0.44	36	14.2	32.3	11	0.56	41.9	13.9	38.6	29	0.32	35.6	14.3	46.2	33	0.3	38.9	13.9	46.2	26	0.35	32.8	16	32.8	16	0.5	43.8	13.1	51.9	28	0.32	44.2	17.7	49.9	24	0.42	36.9	15.2	35.9	16	0.49	34.9	6.6	32.6	19	0.26	34.1	11.8	38.2	26	0.31	34.8	13.5	28.9	20	0.4	32.3	11.1	28.3	15	0.43	21.1	9.9	31.3	17	0.37	37.8	4.9	47.2	25	0.17	36.3	11.6	45.8	29	0.29	27.6	11.4	51.4	23	0.33	35.9	4.4	38.6	26	0.15	41.2	8.5	49.7	30	0.22	39.4	9.6	35	24	0.29	33	10.8	43.6	28	0.28	35.6	8.8	44.7	31	0.22	35.4	6.9	51.2	37	0.16	28.5	16.9	29.6	14	0.55	33.1	14.4	45.6	16	0.47	31.3	13.6	26	17	0.44	44.1	19.4	45	16	0.55	37.4	22.7	46.4	22	0.51	50.1	20.3	44.2	19	0.52	33.6	16	34.2	24	0.4	35.4	16.7	44.2	17	0.5	37	21.5	41.6	24	0.47	32.1	15.8	34.1	23	0.41	42	11.4	39.4	19	0.38	36.5	17.6	32.2	9	0.66	35	14	38.2	19	0.42	33.8	16.1	33.9	16	0.5	32.9	16.4	27.5	13	0.56	43.6	14.2	44.3	21	0.4	33.5	11.8	48.6	24	0.33	37.8	14.1	51	26	0.35	36.5	18.8	37	14	0.57	42.3	19.1	46.7	17	0.53	37.5	16.3	24.3	11	0.6	33.5	23	48.5	23	0.5	45.6	18.3	65.2	37	0.33	47.1	19.7	53.5	35	0.36
2	-	intron_retention_8920	ENSMUSG00000002109	91211572	91212325	91212326	91212449	91212450	91212614	18.7	6.2	27.4	25	0.2	17.8	7.9	31	12	0.4	18.8	14.4	27.5	13	0.53	20.8	3.7	18.4	11	0.25	18.7	7.6	21.3	17	0.31	25	7.6	17.7	20	0.27	27	12	25.7	14	0.46	31.8	15.1	31.5	17	0.47	28.1	19.4	29.9	10	0.66	31.8	8.1	40	25	0.24	28.7	7	36.3	33	0.17	30.5	10.2	35.2	28	0.27	26.9	11.7	33.3	20	0.37	33.4	17.1	34.9	26	0.4	35.2	15.7	39.3	26	0.38	29.2	6.4	29.6	20	0.24	24.7	7.3	28.1	16	0.31	26.5	8.6	33.3	25	0.26	26.9	4.3	25.7	15	0.22	24.5	9.1	25.4	20	0.31	17.7	8.3	22.3	11	0.43	26.7	7.2	34.1	31	0.19	28.1	10.2	34.8	31	0.25	23.3	12.2	38.3	30	0.29	24.9	10.2	44.8	33	0.24	30.2	13.3	34.7	27	0.33	28.6	11.4	33.6	21	0.35	25.8	12	41.7	25	0.32	26.7	8.4	33.1	23	0.27	26.3	6.1	30.3	33	0.16	24.4	17.2	35.6	12	0.59	27.2	19.1	34.4	20	0.49	24.7	11.5	23.3	13	0.47	35.4	24.5	44	21	0.54	32.7	28	39.1	20	0.58	39.2	23.5	35.7	16	0.59	27.4	11.6	28.6	17	0.41	29.3	10.6	28.3	24	0.31	31.8	13.5	27.2	16	0.46	26.5	16.7	40	11	0.6	31	8.5	35.8	26	0.25	29.5	12.9	25.5	18	0.42	27.8	10.8	24.2	22	0.33	27.5	11.3	26.1	16	0.41	26.8	10.2	27.5	18	0.36	33.2	15.8	44	30	0.34	26.7	16.1	38.7	33	0.33	30.2	10.5	39	30	0.26	30.2	18.9	31.4	12	0.61	34.3	18.5	29.3	19	0.49	29.2	20.2	31.2	11	0.65	30.7	16	37.9	27	0.37	37.1	14.2	43.9	35	0.29	37.8	16	38.2	27	0.37
2	-	intron_retention_8921	ENSMUSG00000002109	91234108	91234299	91234300	91234814	91234815	91234951	19.7	5.6	10.9	7	0.45	17.7	5.2	12.1	5	0.51	15.1	6.2	6.8	2	nan	15.7	7.4	11.4	10	0.42	17.2	7	9.4	4	0.64	18.2	4.9	10.4	11	0.31	17.6	7.8	11.9	2	nan	15.2	8.2	13.5	2	0.8	9.7	4.5	8.8	2	nan	20.3	6.7	12.6	7	0.49	16.5	8.3	8.4	7	0.54	26.8	8.5	13.6	12	0.42	15.3	4.1	10.4	3	nan	23.8	8.8	14.5	8	0.52	12.2	2.9	10.3	9	0.24	13.9	5.5	15.3	6	0.48	19.2	5.9	12.8	3	nan	16.4	4.9	13.3	4	nan	12.8	7.8	13.2	6	0.56	23.2	6.8	12.1	5	0.57	17	6.6	11.9	4	0.62	21.5	15.8	20.3	3	0.84	25.5	8.8	20.4	14	0.39	21.5	11.6	24.5	8	0.59	27.5	12.4	15.4	5	0.71	26	13.5	13.8	7	0.66	31.7	11.7	18.1	9	0.57	25.4	8.6	20.3	8	0.52	29.5	9.3	17.5	7	0.57	30.6	5.6	15.2	13	0.3	15	9.9	12.1	7	0.59	15.1	7.3	8.9	1	nan	11.8	6.9	8.9	3	nan	17	8.5	12.9	3	0.74	20.6	9	6.9	5	0.64	20.3	6.4	13.5	1	nan	9.8	7	3.4	1	nan	14.7	6.5	7.4	5	0.57	12.1	7.3	7	2	nan	19.3	9	14	4	0.69	19	6.6	9.4	2	nan	12.9	15	10.3	4	0.79	17.1	5.3	6.5	3	nan	10.2	4.5	9.1	5	nan	14.1	3.1	10.2	3	nan	15.6	8	14.7	5	0.61	14.4	7.5	11.8	4	0.65	23	6.2	10.5	6	0.51	8.7	3.7	5.1	0	nan	13.6	5.3	11.6	7	0.43	6.5	5.4	7.3	5	0.52	22.8	9.8	13.6	4	0.71	19.7	10.9	12.5	4	0.73	14	12.7	11.1	5	0.72
2	-	intron_retention_8924	ENSMUSG00000075040	91649151	91649425	91649426	91649641	91649642	91649760	12.1	9.2	5.6	0	nan	10.4	11.9	5.8	0	1	11.6	11.2	8.5	0	1	10.1	8.4	8.8	0	nan	9.7	7.5	10.5	0	nan	9.9	7	6.9	1	nan	11.1	8	10.7	1	nan	18.3	10.4	6.5	0	1	14.1	8	4.8	0	nan	18.1	7.2	8.9	0	nan	11.3	6.8	12.8	0	nan	14.5	9	11.2	3	0.75	14.3	11.3	13.9	0	1	16	8.9	8.7	0	nan	15.9	10.9	12.6	1	0.92	11.1	5.8	6.3	0	nan	13.1	5.4	10.2	0	nan	13.2	10	14	1	0.91	8	6.8	6	0	nan	12.2	10.7	12.2	1	0.91	11.3	11	4.2	0	1	19.3	4.9	5.5	0	nan	17.7	10.6	14.8	0	1	17.2	8.2	7.6	3	0.73	8.7	11.8	4.3	0	1	9.9	9.7	8.6	0	nan	11.1	6.4	8.2	0	nan	8.1	6.6	10.6	0	nan	11.4	8.5	4.8	0	nan	10.5	6.5	4.1	0	nan	8.1	4.2	7.4	0	nan	16.3	6.4	6.8	0	nan	14.7	6.6	12	0	nan	10.2	9.4	11.5	0	nan	17.3	10.9	13.8	0	1	15.8	12.7	11.5	0	1	11.9	4.9	6.2	1	nan	12.1	8.3	9.1	0	nan	12.3	5.4	9.5	0	nan	14	15.7	15.2	0	1	12.7	12.9	16.3	2	0.87	10.7	12.7	16.2	1	0.93	17.9	8.1	6.5	0	nan	14.6	9.7	9.3	0	nan	12.3	6.6	8.7	0	nan	9.9	7.2	11.4	0	nan	15.7	14.7	11.9	3	0.83	12.1	10.7	3	0	1	11.6	5.7	3.1	0	nan	7.5	10.3	6.8	0	1	12	8.9	7.8	1	nan	14.2	10.1	7.9	0	1	12.8	6.7	6.2	0	nan	17.7	14	12.6	0	1
2	-	intron_retention_8925	ENSMUSG00000075040	91649151	91649425	91649426	91649703	91649704	91649759	12.1	8.6	4.3	0	nan	10.4	11	3.6	1	0.92	11.6	11.2	5.9	2	0.85	10.1	8.7	8.2	2	0.81	9.7	8.4	9.6	2	0.81	9.9	7	7	4	0.64	11.1	8.5	11.2	4	0.68	18.3	9.8	5.2	2	0.83	14.1	7.1	5.6	4	0.64	18.1	8.1	6.5	2	0.8	11.3	8.2	12.3	5	0.62	14.5	10.1	8.1	2	0.84	14.3	12.3	12	2	0.86	16	9.1	7.7	3	0.75	15.9	11.4	12	4	0.74	11.1	5.7	7.2	6	0.49	13.1	6.2	11.9	7	0.47	13.2	11.1	13.3	7	0.61	8	6.9	4.6	1	nan	12.2	11.5	9.9	2	0.85	11.3	9.4	4.7	4	0.7	19.3	5	5.7	3	nan	17.7	11.2	16.3	6	0.65	17.2	7.9	8.3	6	0.57	8.7	10.2	4	0	1	9.9	9.8	7.1	3	0.77	11.1	6.5	9.5	5	0.56	8.1	7.5	10.7	8	0.49	11.4	8.1	2.7	1	nan	10.5	5.8	5.2	2	nan	8.1	4.9	7.9	2	nan	16.3	6.7	5.9	3	nan	14.7	7.7	12.4	8	0.49	10.2	10.4	9	1	0.91	17.3	11.9	12.3	4	0.75	15.8	12.5	11.4	6	0.67	11.9	5.1	6.8	1	nan	12.1	8.8	7.5	1	nan	12.3	6.1	10.7	6	0.51	14	16.1	12.9	3	0.84	12.7	14.6	12	2	0.88	10.7	14.3	12.4	5	0.74	17.9	7.6	7.1	6	0.56	14.6	9.9	8.1	1	0.91	12.3	7.3	7.5	3	0.71	9.9	8.6	9.4	5	0.63	15.7	14.4	10.2	3	0.83	12.1	8.8	3.8	1	nan	11.6	5.2	2.9	2	nan	7.5	9.7	6	2	0.83	12	8.7	7.7	4	0.68	14.2	9.7	7.3	3	0.76	12.8	7.1	3.7	0	nan	17.7	14	11.4	2	0.87
2	-	intron_retention_8935	ENSMUSG00000040434	92369268	92369372	92369373	92369489	92369490	92369661	7.6	2.2	10.6	7	nan	13	2	10.7	8	nan	8.4	3	16	7	nan	21.4	2.9	33.8	12	0.19	23.5	3.6	28.4	12	0.23	26	2.1	20	15	0.12	8.8	4.2	17.8	9	0.32	14	5	15	14	0.26	12.6	1.5	17.5	10	0.13	33.1	2.7	30.5	26	0.1	21.6	3.7	22.8	19	0.16	16.4	3	21.2	15	0.17	13.7	0.9	12	12	0.07	14.7	1.7	15.3	12	0.13	10.5	5.2	18.4	8	0.39	20.2	1.4	19.9	19	0.07	18.9	3	20.9	14	0.18	22	1.5	28.2	20	0.07	11.1	5.4	20.6	4	nan	14.9	3.6	18.2	14	0.2	17.3	4.2	19.3	10	0.3	49.3	7.2	33.7	29	0.2	21.9	6.2	38	21	0.23	26.7	4.2	28.5	20	0.17	34.1	5.2	50.5	27	0.16	28.3	11.4	39.2	13	0.47	30.9	8.4	28.4	26	0.24	51	11.7	65.8	46	0.2	64.7	20.8	80.8	51	0.29	49.6	7.7	62.3	37	0.17	7.5	1	14.6	11	0.08	9.9	2.8	9.2	7	nan	11.4	0	12.4	15	0	15.3	0.8	17.4	14	0.05	13.7	1.9	16.2	14	0.12	12.2	0.9	15.2	7	nan	4.9	0.1	6.7	5	nan	4.7	0.1	4.9	2	nan	2.7	0.2	8.8	5	nan	11.1	2.4	11.6	13	0.16	8.3	0.6	10.3	2	nan	12.4	0.9	11.1	6	nan	12.1	0.9	15.8	10	0.08	10.5	0.7	13.4	12	0.06	10	2.3	14.3	10	0.19	20.2	6.2	25.7	11	0.36	21.8	4.5	25.1	15	0.23	18.4	4.2	32.2	18	0.19	3.6	0	5.9	4	nan	4.6	0	4.9	4	nan	7.2	0	6.9	5	nan	13.6	1.8	14.7	12	0.13	17.9	0.5	16.1	14	0.03	13.1	1	12.9	10	0.09
2	-	intron_retention_8953	ENSMUSG00000005087	102842836	102842949	102842950	102845284	102845285	102845410	215.7	31.9	140.4	57	0.36	234	34.3	175.9	72	0.32	250.3	34.9	153.8	60	0.37	203.8	14.6	122.8	64	0.19	203.7	15.9	129.5	85	0.16	197.1	14.9	118.9	66	0.18	231.2	33.7	113.8	47	0.42	250	34.2	120.1	49	0.41	235.2	33.8	127	43	0.44	187.2	20.2	120.8	46	0.31	184	24.2	99.9	37	0.39	177.6	23.3	100.8	44	0.35	273.8	31.6	134	49	0.39	278.7	34.3	134	60	0.36	278.7	31.4	153	77	0.29	274	18.7	145.7	89	0.17	242.7	17.5	133.3	75	0.19	265.1	17.7	136.6	71	0.2	372.8	34.8	262.6	132	0.21	380.2	38.2	255.7	134	0.22	415.3	35.8	236.5	123	0.23	325.6	38	191	109	0.26	301	38.6	194.3	89	0.3	297.4	38.5	198.8	90	0.3	126.8	14.8	78.2	50	0.23	124.4	14.8	71.2	23	0.39	136.7	15.1	79.2	40	0.27	158.1	8.6	100.3	55	0.13	181.6	12.1	105.9	66	0.16	185.2	11.8	88.9	63	0.16	187.6	29.5	85.2	40	0.42	160	28.6	89.5	21	0.58	185.8	31.8	111.1	34	0.48	164.1	19.6	97.5	26	0.43	163.6	19.2	84.2	38	0.34	154.6	19	89.6	41	0.32	110.5	18.8	64.3	21	0.47	88.2	17.8	57.2	12	0.6	95.6	18	47.6	13	0.58	160	34.4	107.8	30	0.53	156.1	29.9	108	40	0.43	134.7	34.6	102	28	0.55	215.5	28.3	99.7	39	0.42	194.6	29.1	132.2	40	0.42	223.6	32.2	112.5	43	0.43	166.3	20.7	86.1	46	0.31	162.4	24.7	81.6	43	0.36	172.2	24.2	87.8	37	0.4	202.9	28.7	104.8	42	0.41	208.6	28.5	125	44	0.39	209.7	28.6	107.5	48	0.37	233.1	39.3	171.4	53	0.43	248.7	34.7	152.4	66	0.34	226.1	36.6	155.2	52	0.41
2	-	intron_retention_8954	ENSMUSG00000005087	102842836	102845410	102845411	102846402	102846403	102846519	45.3	23.7	90.5	56	0.3	50	22.1	110.4	82	0.21	50.2	27.5	96.3	57	0.33	28.3	14.8	77.7	56	0.21	29.7	11	64.2	47	0.19	28	11.8	61.5	41	0.22	46.3	31	85	36	0.46	47.9	27.8	88	49	0.36	47.3	31.5	78	46	0.41	32.5	19.8	70.8	47	0.3	34.9	19.5	64.6	36	0.35	33.9	17.1	60.7	36	0.32	47.4	25.8	81.7	44	0.37	50	26.8	86.4	45	0.37	48.3	24.2	69.2	26	0.48	36.2	14.4	99.6	66	0.18	33.1	14.2	87.6	48	0.23	34.5	17.3	82.9	55	0.24	60.9	32.7	173.5	122	0.21	64	26.3	170.5	130	0.17	62.4	25.6	185.3	118	0.18	58.2	32	156.5	89	0.26	57.9	32.8	130.9	80	0.29	57.8	29.3	142.9	90	0.25	22.9	11.1	29.5	22	0.33	22.4	9	40.3	26	0.26	23.7	12.8	47.4	29	0.31	19.7	8.1	69.2	53	0.13	24.2	8.8	57.6	37	0.19	23.3	8.6	53	32	0.21	39.2	24.4	71	33	0.43	37.4	25.4	72.5	33	0.43	42.5	21.2	52.2	20	0.51	29.8	13.4	50.3	32	0.3	28.8	16.4	40.7	23	0.42	28.5	16.4	41.8	21	0.44	25	19.2	29.1	7	0.73	22.9	14.8	33.5	14	0.51	22.9	15.3	21.6	3	0.84	43.5	26.4	60.9	26	0.5	39.3	25.2	56.3	27	0.48	42.3	25.1	61.5	24	0.51	40.1	24.8	69.3	33	0.43	41.4	24.3	69.3	35	0.41	44.6	26.6	64.7	26	0.51	30.4	17.6	60.4	23	0.43	33.6	20.5	52.6	31	0.4	33.9	19.7	61.8	21	0.48	40.2	25.3	63.2	31	0.45	41.2	21.6	65.4	44	0.33	40.4	22.1	68.5	39	0.36	54.3	28.6	97.9	64	0.31	50	29.1	98.1	61	0.32	50.8	28.4	85.3	62	0.31
2	-	intron_retention_8955	ENSMUSG00000005087	102842836	102846519	102846520	102848656	102848657	102848782	40.9	25.1	72.9	41	0.38	44.4	27.8	86.1	56	0.33	45.6	26.7	69.4	37	0.42	26.2	10	57	37	0.21	25.8	11.6	47.6	35	0.25	24.7	12.2	58	37	0.25	43.4	28.6	53.9	27	0.51	43.8	30	45.2	27	0.53	44	27.3	66	22	0.55	30.3	16.2	42.8	21	0.44	31.7	18.6	31	27	0.41	30.2	18.1	34.1	21	0.46	42.6	27.2	51.1	24	0.53	44.9	27.1	58.8	31	0.47	42.5	26.7	55	26	0.51	32.4	15.8	64.6	45	0.26	29.7	16.3	50.7	47	0.26	31.4	15.3	61.7	35	0.3	56.9	28.7	114.5	80	0.26	57.2	27.1	107.9	61	0.31	56.4	25.5	115.3	77	0.25	54.3	29.6	117.2	62	0.32	53.4	32.2	94	57	0.36	52.8	28.5	89.8	49	0.37	19.9	10.2	27.4	11	0.48	19.4	9.7	32.2	17	0.36	21.5	10.1	35	23	0.31	18.1	7.8	49.3	29	0.21	21.1	7.4	45.6	31	0.19	20.2	8.6	39.3	29	0.23	36.3	27	36.5	15	0.64	35.2	23.6	54.7	20	0.54	37.1	23	44.7	13	0.64	26	13.2	28.6	22	0.38	25.9	13.2	36.7	18	0.42	25.6	14.4	42	19	0.43	23.6	15.6	22.8	2	0.89	21	17.5	22.7	5	0.78	20.8	15.7	22.4	5	0.76	39.5	28.4	43.6	12	0.7	36.1	27.4	37.8	18	0.6	38.3	27.1	46.3	17	0.61	36.9	26.3	35.8	6	0.81	37.7	23.8	32.2	14	0.63	40.4	24.1	53.5	19	0.56	27.9	18	25.7	18	0.5	30.7	19	38.2	16	0.54	31	19	24.9	16	0.54	36.9	23.6	51.2	24	0.5	36.7	24.7	43.2	18	0.58	36.4	24.4	56.8	24	0.5	48.8	24.5	52.6	24	0.51	45.9	27.8	46.6	28	0.5	45.8	27.4	60.5	23	0.54
2	-	intron_retention_8974	ENSMUSG00000045838	118760321	118760449	118760450	118760525	118760526	118760681	10	4.1	10.5	7	0.37	18	0	13	9	nan	8.6	3.2	15.9	8	0.28	8.6	1.5	7.8	4	nan	13.1	0.8	11.7	14	0.05	10.8	1.9	12.4	2	nan	42	1.8	39.9	28	0.06	38.5	6.1	54.5	26	0.19	33.4	8.2	39.3	19	0.3	27.1	0.9	48.3	25	0.04	35.7	6.2	34.9	21	0.23	35.2	3.2	40.5	37	0.08	21.2	3.8	31	17	0.18	23.3	4.6	33.4	17	0.21	22.6	3.7	28.7	16	0.19	23.7	0.2	24.2	17	0.01	19.8	2.3	30.4	9	0.2	25.2	2.8	22.2	10	0.22	17.3	3.1	25.3	7	0.3	23.5	1.3	27.4	20	0.06	31.5	2.5	26.7	25	0.09	22.2	3.6	26.3	13	0.22	25.5	2.1	33.7	25	0.08	23.2	0.1	26.3	18	0.01	14.3	4.2	24.7	11	0.28	27.1	3.8	28.4	25	0.13	14.2	2.9	18.1	11	0.21	35	1.1	30.7	17	0.06	26.6	2.4	20.4	15	0.14	24.2	4.7	36	13	0.26	31.3	2.3	28.9	24	0.09	27.8	5.5	27.6	19	0.22	27.3	9.9	26.2	18	0.36	20.2	1	13.4	8	nan	22.5	6.4	22.8	20	0.24	33.6	2.4	31.9	24	0.09	20.5	4.9	26.9	17	0.23	18.2	4	22.5	8	0.33	22.6	10.2	29.5	13	0.44	23.5	4.6	30.1	18	0.2	33.4	4.9	28.9	18	0.21	26.2	7.7	21	21	0.27	41	6.4	61.1	40	0.14	63.8	5.2	46.9	36	0.13	51.9	2	46.2	41	0.05	49.5	9.1	54	38	0.19	42.3	2.3	44.7	22	0.1	36.4	6	53	25	0.19	29.1	2.2	33.7	24	0.08	32	4.3	27.8	23	0.16	28.1	3.5	29.3	21	0.14	48.1	3.3	52.5	31	0.1	41.2	7.4	50.6	30	0.2	34.7	6	57.6	28	0.18
2	-	intron_retention_8975	ENSMUSG00000045838	118760321	118760681	118760682	118761288	118761289	118761396	9	4.3	10.9	4	nan	12	5.8	16.9	6	0.49	10.6	5.3	14.4	4	nan	6.7	3.6	7.4	6	nan	9.9	3.6	11.5	4	nan	9.6	6	11.3	10	0.38	32.6	12.3	46.8	20	0.38	38.6	15.6	51.3	34	0.31	30.7	13.4	35.3	23	0.37	30.7	13.9	36.3	21	0.4	29.1	11	34.2	20	0.35	30.8	8	59.8	30	0.21	21.8	10.5	32.5	19	0.36	23.7	11.1	29.5	20	0.36	21.2	9	34.7	15	0.38	19	7.8	24.4	15	0.34	20.7	4.4	30.3	23	0.16	19.2	7.2	26.1	18	0.29	17.8	6.7	26.3	14	0.32	20.5	5	34.4	24	0.17	23.3	6.8	27.1	20	0.26	20.1	14.2	30.2	9	0.61	24.1	14.6	23.4	12	0.55	19.7	11	21.6	9	0.55	16.7	9.2	18.8	8	0.53	22.8	9.5	17.4	12	0.44	13.5	8.4	18.9	8	0.51	26	7.7	34.9	16	0.33	18.9	12	22.8	9	0.57	25.2	11.3	25.6	10	0.53	24.2	8.2	27.8	21	0.28	23	8.5	28	12	0.42	23.2	7.5	28.9	17	0.31	13.2	7.6	21	8	0.49	19.2	7.7	20.3	11	0.41	26.3	7.5	34.7	18	0.29	20	12.1	25.8	8	0.6	17.1	8.7	33.8	19	0.31	23	11	32.3	12	0.48	22.4	11.5	25	10	0.53	25.4	14.3	22.4	13	0.52	20.1	13.5	21.6	8	0.63	42.4	9.9	48.5	27	0.27	44.2	10.3	55.9	25	0.29	38.9	11.2	53.6	29	0.28	43	14.6	48.2	25	0.37	34.9	15.8	49.7	22	0.42	37.2	16.4	42.8	33	0.33	25.4	4.7	29.8	21	0.18	24.4	6.8	23.3	17	0.29	23.4	4	26	19	0.18	40.5	20.1	43.7	22	0.48	38.1	18.4	39.5	25	0.42	38.5	22.3	46	24	0.48
2	-	intron_retention_8976	ENSMUSG00000070730	119139352	119139450	119139451	119140043	119140044	119140121	48.1	3.3	46.3	26	0.11	57.1	5	63.8	24	0.17	41.6	5.8	33.3	16	0.27	77.5	5.4	65.1	30	0.15	59.7	6.9	49.1	23	0.23	66.8	3.9	80.5	44	0.08	81.3	5.5	57.2	41	0.12	60.7	4.5	52.5	37	0.11	48.7	1.8	52.1	27	0.06	46.8	7.6	66.9	30	0.2	70.8	5.9	60.2	38	0.13	74.8	4.6	74.2	47	0.09	58.2	5.5	55.9	30	0.15	58.1	7.3	45.3	30	0.2	63.6	4.2	45.6	43	0.09	65.1	3.1	54.5	29	0.1	59.9	5.8	59.6	29	0.17	63.7	5.9	49.3	22	0.21	69.4	3.9	76.3	42	0.09	65.4	8.2	64.9	40	0.17	63.5	5.1	66.7	36	0.12	83.3	8.5	90.8	54	0.14	83.4	6.3	82.9	44	0.12	85.6	6.7	91.4	48	0.12	60.1	11.4	53.8	26	0.31	63.2	9.6	61.2	35	0.22	55.5	13.8	57.4	33	0.3	74.3	10.3	77.6	45	0.19	81.8	11.4	84.9	51	0.18	91.4	9.5	95.2	46	0.17	57.9	6.5	47.6	30	0.18	53.6	4.6	59.2	34	0.12	64.1	5.5	56.8	34	0.14	75.2	4.5	75.9	43	0.1	75.5	4.1	72.1	32	0.11	74.9	7	73.4	41	0.15	44.8	5	35.5	19	0.21	54.4	4.1	50.4	29	0.12	39.2	5.1	36.7	23	0.18	81.7	6.2	65.6	36	0.15	54	5.8	47.3	24	0.19	45.9	8.1	42.1	23	0.26	38.8	2.5	40.2	16	0.13	45.6	5.7	42	25	0.19	45.2	3.4	41.8	26	0.12	68.9	8.1	63.3	46	0.15	77.5	6.4	66.5	38	0.14	61.1	4.3	61.6	31	0.12	60.5	3.2	51.3	38	0.08	51	1.7	43.8	32	0.05	51.4	1.9	49.5	27	0.06	77.3	4.7	56.6	36	0.11	57.9	6	67.3	34	0.15	83.2	7.1	69.7	46	0.13
2	-	intron_retention_8977	ENSMUSG00000070730	119139352	119140121	119140122	119140259	119140260	119140335	13.4	3.7	51.2	30	0.11	17.6	8.4	60.6	47	0.15	13.2	5.5	51.3	35	0.14	20.7	6.9	77.9	54	0.11	17.9	8	71.4	40	0.17	19.7	10.3	88.2	66	0.13	20.5	3.8	54.6	46	0.08	16.6	2.8	64.6	49	0.05	12.9	4.1	57.1	44	0.09	18.7	3	72.2	57	0.05	19.7	6.6	73.6	46	0.12	20.7	8.5	74.8	56	0.13	17.4	3.1	66.8	45	0.06	17.7	6.1	68.1	37	0.14	16	3.8	47	29	0.11	16.3	4.2	68.8	50	0.08	18.2	5.3	62.8	45	0.11	17.7	1.3	61.5	47	0.03	19.7	11.2	67.4	53	0.17	21.3	7.4	71.8	47	0.14	18.9	4.1	80.6	59	0.07	26.5	13.5	94.2	67	0.17	23.9	7.5	93.9	70	0.1	25.4	7.7	93.5	76	0.09	22	13.4	53.6	33	0.29	21.7	13.7	59.5	29	0.32	23.6	7.6	56.1	40	0.16	25.3	12.6	91.9	66	0.16	27.9	7.1	90.2	66	0.1	28.7	9.8	85.8	61	0.14	17.2	7.8	68.9	37	0.17	16.5	1.7	71.6	46	0.04	18.2	7.1	77.3	46	0.13	20.8	5.8	89.2	63	0.08	20.2	7.2	74.6	62	0.1	22.5	11.9	86.9	59	0.17	13.2	3.5	42.1	26	0.12	15.2	5.8	56.6	38	0.13	12.7	2.3	41.4	29	0.07	22	3.7	59.1	57	0.06	16.2	9.7	60.3	42	0.19	16.4	13.2	53.2	32	0.29	11	4.2	59	44	0.09	14.5	5.1	46.9	36	0.12	12.7	1.9	46	39	0.05	21.5	8.3	63.3	48	0.15	21.6	4.7	65.4	48	0.09	17.4	6.2	68	51	0.11	15.5	2.1	52	40	0.05	12.3	2.5	43	30	0.08	13.1	3.2	52.9	43	0.07	19.3	3.6	76.9	55	0.06	18.8	6.4	66.4	56	0.1	23.2	5.9	67.5	50	0.1
2	-	intron_retention_9000	ENSMUSG00000043909	121194838	121198607	121198608	121198975	121198976	121199121	33.7	9.2	32.3	14	0.4	30.2	4.9	33.8	28	0.15	33.4	6.5	26.4	18	0.27	32.7	9.1	31.7	18	0.34	33.2	9.2	26.4	21	0.3	32.3	6.7	33.9	23	0.23	40.2	7.8	54.2	33	0.19	38.7	4.7	51.2	29	0.14	39.5	4.8	70.1	46	0.09	39.5	8.2	62.9	32	0.2	44.5	8.8	50.4	39	0.18	42.5	7.8	69.3	47	0.14	41.9	7.2	52.1	36	0.17	42.7	10.1	41.3	32	0.24	44.5	12.4	47	25	0.33	36.7	12.2	47.7	23	0.35	36.6	12.6	44.8	18	0.41	34.2	10.8	50.7	27	0.29	45.2	8.3	39.1	25	0.25	44.9	10.4	38.2	31	0.25	40.7	11.2	38.7	23	0.33	42.9	16.3	46.5	25	0.39	43.3	10.5	37.3	22	0.32	42.3	8.4	44.3	31	0.21	37.8	11.6	41.2	23	0.34	39.2	15.6	42.2	28	0.36	39.8	8.1	47	23	0.26	35.1	12.1	34.8	13	0.48	35.8	5.7	48.7	22	0.21	38.6	9.6	39.3	26	0.27	39.2	7.6	35.5	28	0.21	39.8	10.6	45.2	28	0.28	38.6	8.5	48.6	29	0.23	45.6	12.9	44.7	33	0.28	39.1	7.4	44	28	0.21	41.6	10.3	46.1	39	0.21	33.6	9.3	33.2	24	0.28	34.9	16	39.8	25	0.39	33.1	12.6	29.5	20	0.39	36.1	10.9	45.7	28	0.28	38.2	10.1	38.6	21	0.33	37.3	11.6	49.1	38	0.23	35.5	7.1	44	19	0.27	36.5	10.7	43.7	27	0.28	37.5	7.2	36.2	26	0.22	44	9	41.7	24	0.27	39.8	11.7	46.3	31	0.27	43.9	10.2	48.6	36	0.22	35.1	7.4	39.2	40	0.16	32.6	6.5	34.7	29	0.18	31.1	7.5	40.1	27	0.22	42	9.2	68.8	27	0.25	42.2	12.6	65.9	35	0.26	42.3	13.7	45	32	0.3
2	-	intron_retention_9013	ENSMUSG00000033396	122053520	122054060	122054061	122054379	122054380	122054531	12.8	7	31.6	20	0.26	14.5	6	26	22	0.21	13.1	3.7	19.3	12	0.24	14.2	6.8	28.9	11	0.38	10.2	5.7	30.3	20	0.22	11	9.1	24.3	8	0.53	11.4	7.5	33.3	14	0.35	11.1	7.5	32	13	0.37	8	7.3	37.2	19	0.28	11.1	12.9	36.7	16	0.45	10.6	9.3	41.6	14	0.4	15.9	7.1	29.2	17	0.29	13.3	6.1	35.4	13	0.32	13	4.7	42.9	23	0.17	18.7	6.9	40	25	0.22	13.3	9.4	28	15	0.39	12.3	6.2	24.6	13	0.32	13.9	9	30.8	13	0.41	14.9	6.9	39.4	25	0.22	14.4	8.7	40.4	19	0.31	18.7	9.2	31.5	11	0.46	18.2	7.9	26.4	12	0.4	15.1	7.5	38.5	14	0.35	18.9	10.9	28.2	19	0.36	8.8	3.3	37.2	19	0.15	8.6	6.1	32.2	22	0.22	8.8	2.2	31.9	21	0.1	10.9	13.2	22.6	11	0.54	9.6	7.8	41.7	15	0.34	11.9	8.8	31.8	16	0.35	11.6	7.9	25.8	15	0.34	8.8	6.2	32	17	0.27	9.2	7.9	38.1	13	0.38	10.5	9.6	31.7	11	0.47	11.9	7.1	32.6	24	0.23	14.4	11.5	35.8	18	0.39	14.5	4.1	22.7	15	0.21	16.1	4.5	27.6	9	0.34	21.2	6.1	31.1	23	0.21	15.7	7.3	33.7	21	0.26	18.3	7.6	26.6	17	0.31	21.3	7.7	27.4	15	0.34	14.2	4.6	27.1	15	0.24	14.1	3.7	27.4	11	0.25	17	8.4	30.9	17	0.33	16.2	4.7	27.9	15	0.24	13.4	6.5	36.1	16	0.29	15.6	8.9	25	6	0.6	10	7.4	34.7	11	0.4	10.4	3.6	31	19	0.16	7.2	9.8	30.8	10	0.49	11.3	5.9	30.3	13	0.31	11.9	13.3	25.2	18	0.42	12.4	10.7	32	16	0.4
2	-	intron_retention_9015	ENSMUSG00000033396	122055366	122055785	122055786	122056065	122056066	122056234	17.9	4.9	25.2	13	0.27	13.6	4.2	20	11	0.28	18.9	5.2	25.2	16	0.25	21.7	3.5	28.1	23	0.13	15.7	2.9	23.1	8	0.26	20.5	6.3	29.8	7	0.47	20.1	8.6	18.9	7	0.55	16.4	2.8	13.2	6	nan	18.9	6.1	16.9	3	nan	20.3	6.4	21.3	6	0.52	24.9	7.7	19.1	8	0.49	16.4	8.1	16.4	5	0.62	21.3	4.3	20.9	13	0.25	25.9	5.1	24.7	8	0.39	25	4.2	27.9	20	0.17	20.5	5.1	25.3	14	0.27	25	6.6	20.4	13	0.34	19.3	6.4	29.4	13	0.33	22.3	8.1	30.6	7	0.54	21.9	8.6	23.9	5	0.63	29.3	8	33.9	15	0.35	30.8	7.7	17.8	6	0.56	21.5	8.8	21.9	4	0.69	27	8.1	42.8	17	0.32	20.3	6.2	18.6	10	0.38	18.8	10.8	19.3	8	0.58	15	7	15.9	2	nan	16.4	6.5	23.8	4	0.62	24.6	8.2	9.5	5	0.62	13.7	9.3	13.1	2	0.82	16.5	5.7	12	1	nan	14.3	8.6	16.4	5	0.63	16.8	4	17.2	5	nan	17.6	4.2	14	2	nan	21.5	9.9	22.1	8	0.55	16.9	2.9	14.8	3	nan	20.3	4.4	36.1	20	0.18	18	8.9	34.2	15	0.37	20.8	7.5	24.2	9	0.45	21.5	9.1	22.9	7	0.57	20	14.2	32.1	11	0.56	20.8	5	33.6	13	0.28	25.1	8.6	33	10	0.46	22.2	3.6	20	10	0.26	25.2	6.8	21.1	8	0.46	22	6.6	32.7	5	0.57	22.7	11.7	20.3	11	0.52	25.7	8.9	36.1	13	0.41	15	6.3	9.6	4	0.61	13.1	4	17.2	8	0.33	15.8	9.2	20.4	8	0.54	19.1	8.5	16	5	0.63	19.4	7.4	17.4	7	0.51	21.5	7.1	18.1	8	0.47
2	-	intron_retention_9019	ENSMUSG00000033256	122353765	122353884	122353885	122354028	122354029	122354197	25.4	2.6	23.1	7	nan	29.9	4.3	25.2	12	0.26	35.5	9.1	23.9	10	0.48	37.2	3.1	24.5	20	0.14	22.4	5	17.5	10	0.33	23.1	1.2	17.6	7	nan	52.5	6.6	53.2	27	0.2	58.2	5.4	58.1	29	0.16	48	10.1	59	19	0.35	54.6	4.4	43.4	23	0.16	39.5	7.3	32.9	17	0.3	42	5.2	38	22	0.19	126.4	25.2	126	73	0.26	138.7	30	140.1	60	0.33	140.8	27	129.3	73	0.27	83.1	9.4	74.5	33	0.22	75.7	7.5	84.2	46	0.14	82.5	13.8	80.6	50	0.22	84.7	21.3	84.9	42	0.34	86	15.9	78.7	38	0.29	99.9	15.6	93.6	57	0.21	113.7	23.2	107.6	61	0.28	119.4	23.4	116.4	56	0.29	97	14.2	93	47	0.23	50.1	13.5	40.1	19	0.42	38.5	13.4	28.7	12	0.53	40.9	7.7	44.2	17	0.31	34.5	5.2	51.4	16	0.24	51.1	11.6	51.9	22	0.35	50.8	8.1	50	28	0.22	38.9	6.4	43.2	18	0.26	38.7	5.1	47.1	17	0.23	47.2	8.3	30.3	12	0.41	64.6	8.7	75.7	33	0.21	55.1	9.2	54.4	24	0.28	70.3	10.6	59.4	40	0.21	54.1	15.9	55.7	24	0.4	70.7	15.1	65.6	39	0.28	66	15.4	56.7	26	0.37	61.9	10.1	50.7	25	0.29	60.8	9.6	68.7	31	0.24	61.6	12.1	63.9	25	0.33	46.4	5	37.6	27	0.16	47	6.2	52.1	23	0.21	45.5	6.7	41.7	20	0.25	60.2	10.4	60.2	32	0.24	57.9	8.3	57.7	29	0.22	66.4	16.5	63	33	0.33	113.7	24.6	103.5	54	0.31	106.8	14.5	116.5	76	0.16	105.9	16.7	128.3	52	0.24	146.2	22.6	121.4	66	0.25	133.4	24.1	128.4	61	0.28	136.8	28.6	124.8	60	0.32
2	-	intron_retention_9020	ENSMUSG00000033256	122353765	122353884	122353885	122354030	122354031	122354197	25.4	2.7	23.2	6	nan	29.9	4.4	25.3	2	nan	35.5	9.2	24	5	0.65	37.2	3.4	24.5	5	nan	22.4	5.1	17.5	3	nan	23.1	1.3	17.6	3	nan	52.5	7	53.4	10	0.41	58.2	5.8	58.3	7	0.45	48	10.4	59.3	10	0.51	54.6	4.7	43.6	5	nan	39.5	7.5	33.1	5	0.6	42	5.5	38.1	10	0.35	126.4	26.1	126.3	16	0.62	138.7	30.8	140.7	22	0.58	140.8	27.9	129.7	21	0.57	83.1	9.9	74.9	13	0.43	75.7	8.2	84.5	18	0.31	82.5	14.5	80.8	7	0.68	84.7	21.7	85.3	14	0.61	86	16.4	79	11	0.6	99.9	16.3	93.9	22	0.43	113.7	24	107.9	16	0.6	119.4	24.2	116.8	19	0.56	97	15	93.2	12	0.56	50.1	13.7	40.3	4	0.77	38.5	13.4	28.9	4	0.77	40.9	7.9	44.5	7	0.53	34.5	5.4	51.8	6	0.47	51.1	11.9	52.2	11	0.52	50.8	8.5	50.2	10	0.46	38.9	6.8	43.4	6	0.53	38.7	5.4	47.4	9	0.37	47.2	8.5	30.4	7	0.55	64.6	9.2	76	13	0.41	55.1	9.6	54.6	13	0.42	70.3	11.2	59.5	5	0.69	54.1	16.1	56	4	0.8	70.7	15.6	65.7	11	0.59	66	15.7	56.9	4	0.8	61.9	10.5	50.9	10	0.51	60.8	10.1	68.9	13	0.44	61.6	12.3	64.3	2	0.86	46.4	5.4	37.7	9	0.38	47	6.5	52.3	8	0.45	45.5	7	41.8	3	0.7	60.2	10.8	60.4	11	0.5	57.9	8.7	57.9	11	0.44	66.4	16.9	63.2	8	0.68	113.7	25.3	103.9	17	0.6	106.8	15.5	116.8	18	0.46	105.9	17.4	129	25	0.41	146.2	23.5	121.8	20	0.54	133.4	25	128.9	16	0.61	136.8	29.4	125.2	20	0.6
2	-	intron_retention_9022	ENSMUSG00000027201	125087677	125087703	125087704	125088862	125088863	125089037	8.8	67.3	134.1	3	0.96	3.2	66.7	105	1	0.99	9.7	68.1	99.6	5	0.93	9.4	68.1	145	4	0.94	9.5	83	125	4	0.95	4.3	74.4	118.1	3	0.96	6.3	103.6	169.7	1	0.99	4.7	107.7	162.8	1	0.99	7	103.2	177	5	0.95	5.6	115.1	197.4	2	0.98	9.2	109.8	204.4	4	0.96	6	110.9	196.8	2	0.98	10.4	94.9	158.2	5	0.95	6.6	97.8	152.5	3	0.97	7.6	105.1	157.4	3	0.97	5.8	92.6	140.5	2	0.98	4	91.8	148.2	3	0.97	2.8	98	162.1	2	0.98	3.5	103.3	195.7	1	0.99	5	98.3	188.6	2	0.98	4.9	97.9	164.1	2	0.98	10.4	119.5	189.9	4	0.97	12.7	110.5	183.1	4	0.97	8	119.5	170.4	3	0.98	3	77.4	136.5	0	1	4.4	79.2	148.3	3	0.96	5	82.4	122.4	2	0.98	6	77	138.5	2	0.97	13.4	88.7	137.5	7	0.93	7.7	92	151.2	5	0.95	3.1	84.3	146.5	1	0.99	5	90.9	151.7	3	0.97	7	89.2	178	4	0.96	6.1	89.8	157.3	4	0.96	6.8	93.6	156.9	4	0.96	5.1	90.8	147	2	0.98	1	71.4	126.9	0	1	4	73.4	117.5	0	1	7	71.3	134.7	2	0.97	5	78.2	120.5	1	0.99	0	68.5	124.7	0	1	6.1	72.9	119.2	3	0.96	5.4	104.4	160	0	1	3.5	100.9	154.2	1	0.99	3	101.3	164.9	0	1	8.8	122.3	208.2	7	0.95	8.8	121.7	194.1	2	0.98	6	111.8	196.7	3	0.97	2	74.3	112.1	1	0.99	0.6	78.1	97.7	0	1	4.3	84.7	108	2	0.98	9.5	97.4	182.4	3	0.97	4	111.2	176.1	4	0.97	5.9	113.2	156.7	3	0.97
2	-	intron_retention_9023	ENSMUSG00000027201	125098450	125098518	125098519	125098796	125098797	125098847	140.6	10.3	18.8	7	0.6	138.4	7.1	25.4	8	0.47	136.1	9.4	25.2	13	0.42	172	9.2	20	6	0.61	141.5	9.4	26.8	10	0.48	193.1	8.5	22.6	16	0.35	192.2	18.7	40.9	19	0.5	187.3	21.4	41.3	21	0.51	208.1	22.4	53.5	21	0.52	193.4	26.6	46.1	18	0.6	222.7	24.5	57.6	26	0.48	215.5	25.5	51.9	14	0.65	163.1	10.5	34.4	11	0.49	151.3	12.1	37.8	16	0.43	190.8	14.7	51.3	22	0.4	146.3	10.4	27.3	8	0.57	134.4	9.2	25.4	13	0.41	158.9	11.3	30.5	17	0.4	178.5	7.2	27.1	7	0.51	213.3	13.3	42.6	23	0.37	206.7	6.1	33.6	16	0.28	210.2	26.9	49.4	19	0.59	192.3	25.8	43.3	17	0.6	224.2	26.7	51.9	24	0.53	115	21.7	28.9	8	0.73	144	19.5	31.1	6	0.76	108.6	22.5	36.4	6	0.79	156.2	15.3	31.2	13	0.54	163.1	15.6	31.2	12	0.56	181.4	14.3	38.5	17	0.46	152.3	11.6	18.8	5	0.7	162.4	19	30.2	6	0.76	161.6	17.9	38.8	12	0.6	173.7	19.3	38.3	16	0.55	162	20.1	44.8	14	0.59	161	22.2	48.4	16	0.58	132.5	12.2	32.9	15	0.45	125.1	16.5	32.4	12	0.58	102.1	8.8	21.9	11	0.44	127.4	21.9	31.4	11	0.67	125	19.9	38.9	10	0.67	117	21.8	35.5	8	0.73	192.4	9.6	28.3	11	0.47	206.9	13.3	33.6	18	0.43	167.3	10.4	32.9	18	0.37	205.2	20.4	46	15	0.58	203.4	22.8	42	13	0.64	252.8	27.9	47.6	20	0.58	133.5	14.4	38.8	21	0.41	156.7	10.3	34.4	20	0.34	134.8	10.4	34.3	15	0.41	180.9	35.1	51.7	13	0.73	182	40.1	46.4	13	0.75	182	26.2	44.8	13	0.67
2	-	intron_retention_9029	ENSMUSG00000074825	127138772	127141726	127141727	127141973	127141974	127142214	16.4	17.6	16.4	1	0.95	19	17.4	14.4	1	0.95	16.1	18.1	16.8	3	0.86	33.8	30.6	34.6	1	0.97	39.8	31.3	42.6	5	0.86	37.2	31.9	34.3	5	0.86	21.4	22.1	26.8	1	0.96	22.7	23.6	23.1	3	0.89	22.7	16.6	23.6	0	1	45.4	47	55.8	5	0.9	44.7	47.5	64.8	2	0.96	45.4	35.7	60.2	7	0.84	15.1	17	19.5	0	1	15	13.3	15	2	0.87	16.9	15.5	18.8	1	0.94	34.5	46	43.6	7	0.87	35.2	27.9	41.5	4	0.87	35.3	31.3	35.7	4	0.89	26.3	24.7	34.5	4	0.86	26.2	18.2	27.6	2	0.9	26.2	18.1	27.6	3	0.86	52.8	54.3	64.1	4	0.93	57.1	55	62.4	4	0.93	53.1	61.5	68.9	9	0.87	28.6	21.6	16.7	4	0.84	27.1	20.6	21.4	2	0.91	26.9	25.6	28	0	1	59.4	52.6	58.8	11	0.83	61.2	50.6	72.3	6	0.89	60.8	70.1	78.1	7	0.91	19	19.1	22.4	1	0.95	21.4	18.2	17.3	1	0.95	19.6	15.8	28.7	2	0.89	24.1	25.3	26.8	1	0.96	25.9	30.6	28.4	2	0.94	23.4	28.9	27.7	2	0.94	13.9	10.2	18	2	0.84	16.1	17.4	20.1	2	0.9	16.2	15.2	27.6	0	1	37.1	37.3	38.7	5	0.88	38.1	30.5	47.5	2	0.94	37.8	41.3	46.8	4	0.91	19.3	19.1	24.3	0	1	17.6	21.7	26.3	1	0.96	19.7	12.8	16	2	0.86	32.7	27.6	35.2	2	0.93	36.9	36.1	45.6	7	0.84	33.7	32.4	37.5	2	0.94	21	21.4	26.9	4	0.84	21.4	16.7	23.6	4	0.81	20	17.1	19.9	3	0.85	46.7	39.3	54.9	3	0.93	44.2	34.3	55.6	2	0.94	46.8	39.9	66.1	0	1
2	-	intron_retention_9036	ENSMUSG00000027406	130279313	130279437	130279438	130279555	130279556	130279726	37.6	79.3	124.6	0	1	31.3	90.2	128.6	0	1	47.8	81.1	137.2	0	1	63.2	119.3	188.6	2	0.98	90	142.9	197.1	2	0.99	78.5	128.1	195.6	2	0.98	37.4	102	151.7	0	1	46.8	101.1	145.5	2	0.98	48.3	94.7	149.8	1	0.99	75	145.4	188.2	4	0.97	66.9	129.9	207.2	4	0.97	56.9	119.6	194.3	3	0.98	49.5	102	141.5	0	1	54.5	96.3	160.7	3	0.97	75.5	107.9	131.6	0	1	62.6	116.1	154.7	1	0.99	50.4	118.4	174.5	0	1	68.9	126.8	158.1	2	0.98	61.6	107	184.6	2	0.98	60.6	111	192.9	1	0.99	53.6	124.4	181.9	1	0.99	102.1	170.4	244.4	4	0.98	66.7	161.4	272.8	1	0.99	82	173.4	219.8	1	0.99	79.2	122.9	160.1	1	0.99	75	112.1	150.7	2	0.98	55.1	109	141.3	1	0.99	64.5	154.3	185	1	0.99	86.9	153.3	195	5	0.97	73.7	125.4	199.5	1	0.99	46.6	82.7	124.5	1	0.99	48.1	83	133.3	0	1	48	92.3	120.4	0	1	72.8	126	169.2	3	0.98	74.1	123.4	191.6	1	0.99	54	101.3	177.3	2	0.98	39	86.7	116.6	0	1	49.4	79.6	125.6	1	0.99	53.6	86.2	110.4	1	0.99	57.4	107.8	150	1	0.99	67.6	125	173.6	1	0.99	73.2	139.4	163.1	1	0.99	45.7	78.6	134.9	1	0.99	50.8	83.1	127	0	1	43.2	85.1	121.6	0	1	48.1	110.2	170.6	0	1	46.3	112.2	168.6	1	0.99	56.8	109.1	143	1	0.99	36.1	74.3	98.2	1	0.99	48.2	61.9	86.8	1	0.98	46.4	80.3	99.1	1	0.99	73.9	117.2	163.5	1	0.99	71.3	145.4	193.2	1	0.99	67.1	122.8	208	0	1
2	-	intron_retention_9039	ENSMUSG00000037773	130422225	130422375	130422376	130422465	130422466	130422704	19.4	4.4	11.3	7	0.38	28.8	10.4	22	17	0.38	22.2	3	18.7	11	0.21	17.2	5.9	12.5	3	nan	17.7	1.2	12.8	10	0.1	19.2	5.1	11.9	6	0.46	48.1	7.9	27.6	21	0.27	48.3	11.3	38.7	20	0.36	47	14.5	36.3	22	0.4	38.9	9.5	25.6	15	0.39	35.2	8.7	28	22	0.28	41.6	10.5	38.5	36	0.23	34.5	15	30.1	10	0.6	26.3	9.3	24.5	15	0.38	43.7	8.6	30.5	18	0.32	24.8	0.8	19.6	20	0.04	22.6	4	16.4	8	0.33	25.3	4.5	18.2	11	0.29	36.2	7	17.1	19	0.27	25.2	9.8	21.7	10	0.5	29.6	5.6	24.8	12	0.32	32	7.7	17.2	17	0.31	25	10.2	25.6	12	0.46	33.5	11	26.5	17	0.39	33	7.8	32.3	18	0.3	40	17.2	31.4	15	0.53	29.9	14.7	23.6	7	0.68	26.4	4.4	15.7	9	0.33	26.4	3.9	14.9	16	0.19	23.7	6	14.3	13	0.31	35.8	10.8	31.6	10	0.52	36.9	12.1	23.4	15	0.45	39	6.8	26.8	23	0.23	36.4	9	19.5	23	0.28	29.6	10.8	18.3	12	0.47	23.4	11.7	22	11	0.52	38	5.3	16.1	16	0.25	44.4	11	23.8	14	0.44	37.2	13	21.3	9	0.59	26.2	7	11.7	10	0.41	27	10.9	20.9	13	0.46	24.5	12	23.6	11	0.52	24.2	8.2	22.9	12	0.41	25.8	8.7	13.7	5	0.63	32.8	7.2	23.9	12	0.37	33.8	9.2	21.2	15	0.38	29.7	10.3	24.2	15	0.41	34.6	13.9	29.5	14	0.5	32.5	8.4	22.3	12	0.41	32.1	9.2	32.1	14	0.4	31.5	5.1	21.8	15	0.25	37	13.5	36.2	26	0.34	42.3	12.8	35.6	11	0.54	47.4	12.4	28.8	24	0.34
2	-	intron_retention_9040	ENSMUSG00000037773	130422225	130422375	130422376	130422812	130422813	130422892	19.4	10.2	17.8	0	1	28.8	15.9	9.6	0	1	22.2	12.1	15.4	0	1	17.2	9.1	17.8	0	nan	17.7	8.4	12.1	0	nan	19.2	10.3	16.4	0	1	48.1	19.7	40.3	1	0.95	48.3	27.6	40.6	0	1	47	26.3	39.1	0	1	38.9	19	36.2	0	1	35.2	20.5	39.5	1	0.95	41.6	26.3	34.6	0	1	34.5	21.7	31.1	1	0.96	26.3	17.9	29.7	0	1	43.7	21.3	29	0	1	24.8	11.5	13.8	0	1	22.6	11.3	18.4	0	1	25.3	12.8	26.2	1	0.93	36.2	13.9	21.8	1	0.93	25.2	17.9	28.1	0	1	29.6	17.5	25.3	0	1	32	14.8	24.7	0	1	25	18.7	26.6	0	1	33.5	19.9	21.4	4	0.83	33	22	21.9	0	1	40	24.3	29.4	0	1	29.9	21.5	42.5	1	0.96	26.4	11.5	22.1	0	1	26.4	10.8	25.5	0	1	23.7	11.1	19.2	0	1	35.8	23.3	33.9	0	1	36.9	18.7	28.8	0	1	39	19	31.2	1	0.95	36.4	14.9	13.6	0	1	29.6	13.3	17.4	0	1	23.4	15.8	19.7	0	1	38	13.8	36.6	0	1	44.4	17	21.9	0	1	37.2	18.6	33.2	0	1	26.2	8.9	15.3	0	nan	27	18.1	41.7	0	1	24.5	17.2	28.6	1	0.95	24.2	17.6	25.7	0	1	25.8	11.3	27	1	0.92	32.8	15.5	20.8	0	1	33.8	15.8	25.8	0	1	29.7	18	27.9	0	1	34.6	21.8	33.4	1	0.96	32.5	15.3	21.6	0	1	32.1	21.3	15.1	0	1	31.5	15	29.8	0	1	37	26.7	45.2	0	1	42.3	24.5	39.2	0	1	47.4	21.3	36.2	1	0.96
2	-	intron_retention_9043	ENSMUSG00000037773	130422813	130422892	130422893	130423437	130423438	130424281	17.8	5.4	5	0	nan	9.6	4.8	5.7	0	nan	15.4	6.2	6.7	1	nan	17.8	5.2	4.6	0	nan	12.1	3.7	5.7	0	nan	16.4	4.5	4.7	0	nan	40.3	7.9	12.1	1	nan	40.6	6.9	14.7	0	nan	39.1	5.5	11.2	0	nan	36.2	6.4	12	2	nan	39.5	8.1	10	2	0.8	34.6	6.6	10.4	0	nan	31.1	5.5	9.4	0	nan	29.7	6.5	8.6	0	nan	29	5.9	13	1	nan	13.8	5.5	5.8	0	nan	18.4	5.2	6.8	0	nan	26.2	3.9	4.9	0	nan	21.8	7.2	5.5	0	nan	28.1	7.6	8	1	nan	25.3	5.8	8	0	nan	24.7	9.1	6.8	1	0.9	26.6	8.7	4.7	2	0.81	21.4	9.4	6.4	0	nan	21.9	6.9	12.2	0	nan	29.4	7.6	12.5	0	nan	42.5	9	13	3	0.75	22.1	6.1	9.2	2	nan	25.5	5.2	9.9	0	nan	19.2	7.5	7.9	0	nan	33.9	6.7	9	0	nan	28.8	5.6	10.5	0	nan	31.2	7.7	10.4	1	nan	13.6	8.9	11.9	0	nan	17.4	8.7	8.9	1	nan	19.7	7.4	8.6	1	nan	36.6	5.7	11.8	0	nan	21.9	6.6	7	0	nan	33.2	7	7.7	0	nan	15.3	6	7.9	0	nan	41.7	8.5	7.3	0	nan	28.6	6.8	7.4	0	nan	25.7	7	6.2	0	nan	27	6	10.2	1	nan	20.8	5.7	7.2	1	nan	25.8	6.8	11.2	0	nan	27.9	8.9	10.3	0	nan	33.4	8.3	9	0	nan	21.6	5.5	6.3	0	nan	15.1	4.6	7.4	1	nan	29.8	9	10.9	0	nan	45.2	9.6	11.8	0	nan	39.2	6.7	12.1	0	nan	36.2	11.2	11.7	0	1
2	-	intron_retention_9044	ENSMUSG00000037773	130423412	130423552	130423553	130424492	130424493	130424687	13.5	6.4	1.1	0	nan	16.1	7.8	6.1	4	0.66	16.1	8.1	2.1	2	0.8	12.4	7.8	3.5	2	nan	11.4	9.4	3.9	4	0.7	8.9	9.6	5.1	0	nan	27	13.1	7.5	3	0.81	36.8	13.5	11	7	0.66	29.8	10.4	14.4	8	0.56	30.9	14.5	6.4	6	0.71	28.8	11.9	9.4	8	0.6	26.1	12.6	8.4	7	0.64	28.1	11	7	2	0.85	19	11.2	5.5	0	1	23.9	14.8	6.3	2	0.88	15.1	9.3	5.9	3	0.76	16.8	10.1	5.9	2	0.83	13.9	6.9	8	4	0.63	10.8	8.9	7.4	3	0.75	20.4	8.6	0.9	0	nan	21.9	9.2	8.9	2	0.82	13.9	10.9	5.9	3	0.78	11.1	11	10.7	4	0.73	9.8	11.7	4.1	0	1	19.8	12.2	3.1	6	0.67	27.1	12.9	4.1	2	0.87	28.4	13.4	4.3	3	0.82	17.9	12.7	7.7	2	0.86	13.5	13.5	9	2	0.87	19.9	11.9	9.5	4	0.75	24.7	10.8	7.5	6	0.64	20	12.4	7.6	4	0.76	24.6	11.5	6.7	5	0.7	28	11	7.5	6	0.65	11.6	12.4	8.8	3	0.81	17.3	11.1	5	2	0.85	34.9	10	4	6	0.62	19.5	7.7	13.6	8	0.49	20.9	7.6	7.1	7	0.52	20.2	8.2	4.9	5	0.62	25	7.8	5.8	6	0.56	23.7	9	6.6	4	0.69	15.8	7.5	6.6	1	nan	24.2	10.6	5.2	5	0.68	23.1	8.3	4.4	4	0.68	21.4	12.7	4.2	3	0.81	28.2	11.1	6.7	5	0.69	26.4	10	12.5	5	0.67	11.9	8.3	2.1	2	0.81	15.8	8.9	6.3	5	0.64	25.3	10	5.5	4	0.71	31.9	12.2	8.1	7	0.64	27.4	13.8	11.8	9	0.61	40.5	13.2	12.5	9	0.59
2	-	intron_retention_9050	ENSMUSG00000074796	130690833	130690956	130690957	130691389	130691390	130691471	40.6	9	46.3	33	0.21	38.8	7.2	44.9	29	0.2	37.2	7.2	42.2	25	0.22	27.4	2.7	22.7	17	0.14	36.6	7.5	40.5	30	0.2	30.4	1.7	22.4	13	0.12	365.1	51.7	360.2	244	0.17	353.1	52.9	382.3	253	0.17	372.6	54.4	353.1	237	0.19	376.5	54.2	391.5	261	0.17	394.7	40.3	389	288	0.12	371.4	58	374.6	255	0.19	167	19	180.7	118	0.14	156.3	18	181.3	120	0.13	173.7	17.3	165.9	106	0.14	185.8	18.2	185.2	124	0.13	193.7	17.5	198.1	128	0.12	182.2	17.7	191.6	148	0.11	136.3	16.7	135.1	92	0.15	163.8	18.8	148	120	0.14	150.2	19.2	149.9	95	0.17	88.3	14.9	81.1	57	0.21	75	17	85.4	61	0.22	83.1	19.9	81.8	50	0.28	64.3	15.3	69.4	45	0.25	65.3	11.6	68.1	40	0.22	59.8	13.8	53.8	34	0.29	32.9	5	38.5	27	0.16	30.6	4.7	37.3	26	0.15	43.3	6.4	32.4	23	0.22	316.8	57.2	333.2	208	0.22	297.1	40.2	314.5	191	0.17	329.7	46.1	343	235	0.16	7.9	1.4	12.2	8	nan	3.1	1.8	3.3	0	nan	1.4	0.6	2.4	1	nan	131.2	18.8	136.4	83	0.18	107.7	13.1	129.5	73	0.15	121.6	13	129.5	92	0.12	120.9	18.6	124.4	77	0.19	106.4	22.7	117.2	60	0.27	101.4	18.8	121.5	69	0.21	458.3	38	478	320	0.11	433.8	38.1	471.2	338	0.1	489.3	45.8	454.5	309	0.13	467.4	60.6	465.6	314	0.16	457.9	59.1	475.8	309	0.16	476.4	51.7	459.4	305	0.14	153.6	18.4	173.4	118	0.13	163.6	21.8	158.6	112	0.16	159.2	19.8	165.9	124	0.14	317.6	48.3	297.7	203	0.19	350.9	57.8	340.5	226	0.2	350.7	46.5	343.7	240	0.16
2	-	intron_retention_9054	ENSMUSG00000027316	131040208	131040258	131040259	131040398	131040399	131040475	2.4	0.9	3.2	0	nan	2.9	0.8	1.5	0	nan	3	0.6	0	0	nan	2.5	1.1	1	0	nan	1.4	0.9	1.2	0	nan	2.5	2.6	3.6	0	nan	10.2	3	2	1	nan	5.3	4.2	4.2	0	nan	5.5	1.7	4.7	1	nan	3.4	1.1	1.9	0	nan	1.5	0.4	0.3	0	nan	2.8	1.9	2.7	0	nan	11.6	4.6	3.1	0	nan	2.4	2.6	3.2	0	nan	2.9	1.4	4.4	0	nan	2.3	0.7	1	0	nan	3	1.6	2.8	0	nan	4.4	4	3.6	0	nan	5.9	2.3	2.3	0	nan	9.9	6.7	3.9	0	nan	1.6	2.3	2.4	0	nan	3.4	1.8	6.2	0	nan	4.9	1.9	0	0	nan	7.1	2	1.8	0	nan	21.9	12.5	10.7	1	0.93	24.9	17.1	16.1	2	0.9	22	19.8	22.1	3	0.87	3.5	3	3.1	0	nan	13	4.2	1	0	nan	5.3	4	2.4	0	nan	9.3	2.3	1.3	0	nan	8.3	3.1	3.9	0	nan	10.9	5.8	3.3	0	nan	0.5	0.7	1.1	0	nan	1.1	0.9	1.6	0	nan	1.2	1.3	3.1	0	nan	3.7	4	3.2	0	nan	1.2	1.9	1.7	0	nan	8.7	3.2	1.5	0	nan	0.1	1	1.7	0	nan	4.3	1.9	0.6	0	nan	0	1.3	0.3	0	nan	2.9	2.1	2.5	0	nan	0	0.1	1	0	nan	2.8	0.7	2.3	2	nan	1.7	0.5	1.5	0	nan	1	1.8	2.4	0	nan	0	0.9	2	0	nan	11.2	13.4	10.1	0	1	7.8	4.4	6.5	0	nan	6.9	4.9	8.6	0	nan	7.7	3.1	3.7	0	nan	4.1	1.8	2.5	0	nan	1.6	2.2	2.6	0	nan
2	-	intron_retention_9055	ENSMUSG00000027316	131039632	131040325	131040326	131040398	131040399	131040475	1.9	1.1	3.2	0	nan	1.1	0.3	1.5	0	nan	2.3	0	0	0	nan	1.5	0.9	1	0	nan	1.2	0	1.2	2	nan	2	0.9	3.6	4	nan	8.3	0.1	2	1	nan	3.7	4	4.2	2	nan	4.6	0	4.7	3	nan	3.5	0.4	1.9	1	nan	2.2	0	0.3	0	nan	2.2	0	2.7	3	nan	5.8	3.4	3.1	0	nan	4.7	1.7	3.2	1	nan	2.9	0.6	4.4	0	nan	2.7	0	1	1	nan	3.3	0	2.8	4	nan	2.3	2.6	3.6	2	nan	5.3	0.3	2.3	2	nan	6.3	1.5	3.9	5	nan	3.7	2.3	2.4	0	nan	4.5	1.3	6.2	1	nan	4.8	0.9	0	0	nan	5.7	0.7	1.8	1	nan	20.6	5.3	10.7	7	0.43	24.7	10.6	16.1	8	0.57	21.1	17.4	22.1	5	0.78	3.1	1.5	3.1	3	nan	5.6	0.7	1	1	nan	3.5	1.2	2.4	1	nan	6.3	0	1.3	1	nan	5.3	1.2	3.9	2	nan	5.3	4	3.3	3	nan	2.3	0	1.1	2	nan	1	0	1.6	2	nan	1.7	1	3.1	2	nan	2.9	1	3.2	4	nan	1.7	1.1	1.7	1	nan	3.1	1	1.5	1	nan	0.8	0	1.7	2	nan	1.9	0.6	0.6	1	nan	0.7	1.6	0.3	0	nan	1.5	0.2	2.5	2	nan	1.2	0.2	1	0	nan	2.6	0.5	2.3	0	nan	1.6	0	1.5	2	nan	1	0.8	2.4	2	nan	1.5	0	2	3	nan	9.1	9.8	10.1	7	0.58	8.7	0	6.5	7	nan	6.3	2	8.6	5	nan	8	0	3.7	3	nan	4.6	0.4	2.5	2	nan	4.4	0.3	2.6	3	nan
2	-	intron_retention_9088	ENSMUSG00000001767	145928121	145928299	145928300	145930533	145930534	145930700	36.5	2.8	38.4	30	0.08	51.3	2.3	39.2	28	0.08	40.9	2.5	39.4	25	0.09	53	2.5	52.6	40	0.06	51.7	2.4	44.9	33	0.07	58.8	2.5	48.4	47	0.05	49.7	9.3	56.4	30	0.24	58.9	7.7	59.2	34	0.18	48.7	8.6	38.2	32	0.21	62.1	7.4	53.5	30	0.2	63.9	7.9	39.7	39	0.17	57.6	7.6	45	39	0.16	58.4	0.6	56.9	53	0.01	62.5	0.3	54.3	42	0.01	44.8	0.1	53.7	37	0	56.5	0	46.2	31	0	52.5	0.1	57.8	52	0	63.9	0.2	53.4	49	0	58.4	3.2	48.8	41	0.07	46.4	2.7	45.8	27	0.09	67.8	2.3	56.5	50	0.04	54.4	4.1	55.1	37	0.1	57.6	2.5	54.4	37	0.06	60.6	3.6	57.4	43	0.08	32.9	9.6	22.4	22	0.3	39.4	10.9	38.7	29	0.27	46.9	9	25	20	0.31	45.7	7.4	32.8	30	0.2	46.4	5.8	33.7	22	0.21	46.9	7.9	37	27	0.23	33.9	5.5	31	20	0.22	37.7	6	31.2	22	0.21	48.7	6.5	44.6	30	0.18	52.8	4.5	52	27	0.14	54.7	4.2	54.1	43	0.09	49.1	3.9	36.6	29	0.12	49.6	0.1	34.6	20	0	53.8	0.5	42.5	32	0.01	47.9	0.4	39.9	29	0.01	42.4	0.3	35.4	28	0.01	41.2	0.7	37.3	33	0.02	51	0.5	43.8	27	0.02	50.6	2.8	46	38	0.07	57.2	2.6	57	30	0.08	51.3	2.8	58.5	38	0.07	47.9	4.6	50.8	32	0.13	53.3	3.7	61.2	53	0.07	64.2	2.7	65.5	41	0.06	44.2	5.2	29.6	18	0.23	33.8	3.8	32.8	25	0.13	42.4	6.2	36.1	25	0.2	56.6	11.1	42.7	33	0.25	67	11.5	52.3	47	0.2	53.7	12.2	40.3	27	0.31
2	-	intron_retention_9096	ENSMUSG00000027466	152323172	152323332	152323333	152324266	152324267	152324364	37	15.3	58.3	30	0.34	35.9	15.5	47.5	22	0.41	41.4	13.2	59.7	26	0.34	48.5	15.6	79.9	46	0.25	54.1	13.6	62.7	25	0.35	53.8	12.3	78.3	39	0.24	61.2	15.8	85.9	50	0.24	77.8	15.8	86	60	0.21	70.7	14.1	78.5	45	0.24	89.5	18.2	99.1	58	0.24	80.7	16.4	124.3	67	0.2	87.7	17.4	141.4	74	0.19	52	13.8	89.8	46	0.23	51.3	11.3	75.2	40	0.22	53.2	13.5	67.7	39	0.26	58.4	8.2	61.8	42	0.16	48	9.2	73.3	36	0.2	54.3	7.4	80.1	40	0.16	56.6	14	66.9	36	0.28	55.4	12.1	62.4	31	0.28	56.3	15.1	80.1	53	0.22	53.8	26.8	94.7	42	0.39	67.5	26.4	101.7	51	0.34	69.9	25.9	103.6	54	0.32	72	23.1	77.7	39	0.37	64.7	24.9	74.5	48	0.34	72.5	23.9	85	43	0.36	83.9	17.4	121.3	64	0.21	72	16.8	104.9	59	0.22	66.8	17	93.9	47	0.27	69.3	15.7	91.8	59	0.21	70.4	16.6	95.5	48	0.26	64	11.6	98.7	50	0.19	52	12.4	70.6	41	0.23	52.4	17.4	72.1	47	0.27	49.3	13.5	71.8	36	0.27	49.5	11.1	72.9	44	0.2	61.6	11.9	75.8	42	0.22	61.2	11.9	72.3	39	0.23	71.7	25.8	83.8	58	0.31	59.8	25.8	92.8	49	0.35	63.7	21	82.3	51	0.29	70.7	11.7	97.4	69	0.15	58.8	11.2	68.7	38	0.23	60.3	9.8	74.3	47	0.17	71.2	16.2	94.2	56	0.22	59.3	21.3	91.3	53	0.29	84.3	19.3	109.1	63	0.23	44	9.7	69.7	47	0.17	43.2	9.6	57.2	40	0.19	49	9.4	51.9	29	0.24	89.5	24.5	122.3	68	0.26	76.2	26.9	111.9	54	0.33	88.8	23.5	119.3	67	0.26
2	-	intron_retention_9118	ENSMUSG00000074643	156073799	156073992	156073993	156074175	156074176	156074309	45.1	13.6	71	1	0.93	40.9	11.7	62.2	1	0.92	46.2	12.2	68.1	1	0.92	70.6	15.8	78.9	3	0.84	57.1	16.1	90	0	1	57.7	16.2	80.6	1	0.94	62.5	16.8	97.6	3	0.85	60.5	18.1	83.1	6	0.75	66.9	17.4	95	2	0.9	89.8	29.8	117.9	1	0.97	82.1	25.5	113	5	0.84	74.7	25	109.1	4	0.86	65.8	25.4	104.5	0	1	63.8	18.9	107	2	0.9	69.7	22.4	102.8	1	0.96	78.6	22.7	104.4	1	0.96	78.1	30	147.3	0	1	81.1	23.1	119.3	0	1	59.7	15.2	90.8	3	0.83	67.1	24.8	94.7	0	1	66.9	20.9	88.5	2	0.91	66.6	21.1	105.5	1	0.95	79.3	20.4	98.4	0	1	71	22.9	96.8	1	0.96	55.4	13.1	58.9	0	1	51.3	14.8	59.4	0	1	51.6	12.2	57.9	0	1	59	15.2	91.3	2	0.88	65.5	14.7	87.5	3	0.83	59.5	13	94.9	0	1	60.7	16.3	77.8	3	0.84	60.3	16	86.3	2	0.89	59.7	16.5	83.1	0	1	51.3	17.1	81.8	1	0.94	62.4	18	72.8	2	0.9	48.1	15.1	73.5	0	1	63.6	14.4	69.2	1	0.94	61.1	16.7	77.8	0	1	56.4	20	86.8	1	0.95	74.6	25.1	84.5	0	1	71.5	23.4	103.4	0	1	68.9	18.1	88.6	1	0.95	86.7	20.5	107.4	1	0.95	77.7	17.3	94	2	0.9	72.5	16.9	103.4	0	1	85.6	24	123.5	3	0.89	84.3	27.9	117	0	1	93.8	27.6	133.5	1	0.97	44.2	10.3	58.4	0	1	39.9	10.9	60.7	0	1	50.8	13.3	50.3	1	0.93	72.5	18.4	115.6	2	0.9	66.8	21.5	96.4	4	0.84	85.3	21.5	105.1	3	0.88
2	-	intron_retention_9124	ENSMUSG00000027620	156177361	156177385	156177386	156177632	156177633	156177906	195.3	10.1	31.4	1	0.91	203	9	36.9	1	nan	199.7	14.8	37.5	1	0.94	252	10.6	37.2	1	0.91	248.1	12.4	36.6	3	0.81	230.4	7.9	36.3	6	0.57	231	28.6	59	1	0.97	210.2	20.1	52.9	1	0.95	226.1	23.2	58.6	3	0.89	226	18	55.4	3	0.86	258.6	16.7	43.8	1	0.94	234.1	24.5	44.7	1	0.96	260.1	22.5	61.7	0	1	295.3	22.5	58.6	3	0.88	292.4	21.1	47.5	1	0.95	191.3	8.9	28.4	1	nan	199	13.1	38.7	2	0.87	203.5	14.1	29.7	1	0.93	249.3	7.8	31.7	1	nan	263.3	8.7	37.2	2	0.81	248.6	12.7	35.8	1	0.93	226.8	20.6	57	0	1	284.6	20.2	48.1	3	0.87	310.6	20.4	55.9	1	0.95	179.6	26.1	59.2	0	1	191.5	28.1	55.9	2	0.93	196.5	20.8	65.2	0	1	230.2	16.4	40.7	0	1	206.9	12.2	44.8	0	1	233.8	16.3	49.3	2	0.89	239.7	15.3	40.9	0	1	211.5	17.9	32.5	1	0.95	197.9	15.9	41.5	1	0.94	259.1	21.3	54.8	2	0.91	235	17.9	54.5	3	0.86	253.6	17.7	54.6	3	0.85	203.2	11.8	35.6	0	1	229.8	18	38.6	0	1	214.5	14.3	35.1	0	1	233.8	20.6	49.4	1	0.95	190.6	16.6	47.3	3	0.85	256.2	22.8	47.1	0	1	206.9	8.5	23.1	2	0.81	199.2	10.3	28.4	0	1	205.4	11.6	34	0	1	235.7	15.4	48.1	2	0.89	243.6	17.4	51.9	2	0.9	276	15	43.7	0	1	211.2	19.7	38.2	0	1	198.6	25.3	43.7	1	0.96	185.5	23.9	40.9	2	0.92	265.3	28	74.2	2	0.93	273.9	21.9	57.5	1	0.96	270.2	23.1	70.2	0	1
2	-	intron_retention_9126	ENSMUSG00000027620	156177161	156177385	156177386	156178879	156178880	156178952	59.4	27.6	50	15	0.65	58.1	24.7	53.4	19	0.57	63.4	25.9	59	14	0.65	69.7	23.4	57.7	28	0.45	70.3	22.3	66	37	0.38	63.8	21.7	58.1	28	0.44	69.5	47.2	77.3	20	0.7	62.1	43.2	70.6	20	0.68	60.8	46.6	68.8	20	0.7	61	42.1	91.6	41	0.51	69.8	38.8	86.4	29	0.57	66.3	39.9	70.2	33	0.55	81.7	44	60.2	21	0.68	89.4	39.7	70	31	0.56	89.7	40.8	91.5	44	0.48	52.7	22.5	52	34	0.4	51.8	22.5	77.2	42	0.35	55	24.2	63.3	20	0.55	71.2	22.7	60.8	25	0.48	71.5	23.8	51.2	37	0.39	70.6	23.3	47.4	27	0.46	70.7	43.7	90.8	32	0.58	78.2	35.1	96.1	43	0.45	89.2	39.1	87.3	53	0.42	50	44.9	70.1	20	0.69	52.2	47.8	73.7	21	0.69	56.3	47.5	67.7	20	0.7	58.1	34.3	70	30	0.53	54.4	35.5	84.9	28	0.56	63.1	34.6	74.2	36	0.49	66	35	49.6	20	0.64	54.8	34.1	61.4	11	0.76	58.4	36.5	47.7	16	0.7	71.1	39	90.5	40	0.49	67.9	44.7	85.1	31	0.59	66.1	40.3	79	37	0.52	59.5	27	47.7	16	0.63	66	29.1	38.1	19	0.61	67.4	26.7	36.3	11	0.71	71.2	40.5	73.7	34	0.54	59.1	37.2	58.9	25	0.6	75.5	39.5	82.2	32	0.55	55.8	20.5	39.8	17	0.55	57.5	21.6	46	19	0.53	55.6	25.3	61.7	33	0.43	65.4	35	57.3	32	0.52	68.9	34.6	57.1	33	0.51	72.6	34.6	74	26	0.57	54.9	34.9	57.2	17	0.67	52.5	33.9	50.9	15	0.69	50.1	34.2	54.9	19	0.64	75.6	54.7	94.4	37	0.6	79.3	52.6	94.2	40	0.57	80.8	52.2	81.3	24	0.69
2	-	intron_retention_9127	ENSMUSG00000027620	156177336	156177385	156177386	156179176	156179177	156179240	208.5	26.8	103.8	93	0.22	208.3	24.4	116.8	101	0.19	214.4	25.2	114.2	87	0.22	267.8	23.2	135.7	94	0.2	266.9	22.4	140.4	106	0.17	251.2	21.6	131.5	90	0.19	251.8	44.8	115.1	93	0.33	222.3	41.4	97.8	76	0.35	231.7	43.5	114.3	92	0.32	242.6	41.1	118.8	88	0.32	277.9	38.2	135.4	104	0.27	241.1	37.9	112.8	74	0.34	280.1	41.7	123.3	117	0.26	305.1	38.8	154.1	125	0.24	316.1	40.4	155.2	117	0.26	207.3	22.4	97	77	0.23	218.6	23.5	84.4	63	0.27	211.9	24.6	101.8	82	0.23	270.5	22.9	132.9	111	0.17	279.4	23.5	128.6	114	0.17	265.8	22.2	133.6	113	0.16	244.5	41.7	129.3	91	0.31	297.6	35.2	152.3	111	0.24	326.5	38.6	135.3	128	0.23	191.2	42.2	97.5	68	0.38	198.6	44.9	103.4	77	0.37	213.6	44.7	99	65	0.41	236	33.7	112.1	92	0.27	222	35.4	110.8	79	0.31	251.2	34	125.6	84	0.29	251.2	33.1	115.9	106	0.24	218.6	33.3	117.4	96	0.26	215.8	33.8	106.4	83	0.29	270	38.5	137.8	94	0.29	253.4	42.7	131.1	93	0.31	261.2	38.9	149.6	111	0.26	221.4	26.6	108.7	89	0.23	246.4	27.4	122.2	109	0.2	231	25.5	115.9	100	0.2	244.8	38.2	112	91	0.3	207.5	35.7	85.2	58	0.38	263.3	39.3	130.8	95	0.29	228.6	19.8	128.8	110	0.15	214.1	21.8	108.9	91	0.19	219.6	24.9	113	92	0.21	256.7	33.4	116.7	104	0.24	256	33	122.7	93	0.26	288.4	33.6	162.1	128	0.21	219.5	32.9	107.4	101	0.25	209.3	32.5	90.1	88	0.27	196	32.7	85.5	75	0.3	288.8	52.8	108.1	79	0.4	289.2	50.3	125.4	95	0.35	298	50.3	134.7	98	0.34
2	-	intron_retention_9128	ENSMUSG00000027620	156177361	156177906	156177907	156178879	156178880	156178952	29.3	30.9	50	5	0.86	31.9	25.3	53.4	6	0.81	34.7	25.4	59	6	0.81	35	22.7	57.7	13	0.64	35.3	20.8	66	17	0.55	32.4	21	58.1	15	0.58	53.1	48.6	77.3	12	0.8	45.2	46.4	70.6	5	0.9	50.2	49.2	68.8	7	0.88	46.3	44.4	91.6	10	0.82	41.4	43.1	86.4	6	0.88	44.2	42.5	70.2	5	0.89	53	44.4	60.2	5	0.9	53.1	38.7	70	10	0.79	46.8	43.9	91.5	12	0.79	27.1	24.2	52	3	0.89	34.5	20.3	77.2	4	0.84	30.6	25.3	63.3	7	0.78	30.9	23.9	60.8	5	0.83	34.7	23.8	51.2	8	0.75	35.1	22.4	47.4	7	0.76	48.3	45.8	90.8	17	0.73	46.3	35.3	96.1	10	0.78	51.5	39.2	87.3	21	0.65	49.7	45.7	70.1	3	0.94	49.5	50.5	73.7	3	0.94	51.2	49.3	67.7	3	0.94	38.4	37	70	9	0.8	37.5	38.8	84.9	7	0.85	42.8	35.1	74.2	6	0.85	38.4	38.4	49.6	2	0.95	34.1	38.7	61.4	6	0.87	37.1	40.3	47.7	0	1	49	39	90.5	12	0.76	46.2	48.7	85.1	13	0.79	47	42	79	8	0.84	32.5	28.5	47.7	2	0.93	38	29.3	38.1	3	0.91	33.9	27.5	36.3	4	0.87	44.8	43.1	73.7	2	0.96	40	39.6	58.9	5	0.89	45.7	41.6	82.2	9	0.82	24.9	22.8	39.8	2	0.92	28	22.6	46	7	0.76	31.8	26.3	61.7	7	0.79	41.9	36.3	57.3	6	0.86	45	34.1	57.1	3	0.92	41.3	37	74	12	0.76	37.7	37.8	57.2	4	0.9	42.4	33.3	50.9	9	0.79	39.9	35	54.9	7	0.83	62.1	56	94.4	10	0.85	51.3	59	94.2	9	0.87	58.1	54.5	81.3	4	0.93
2	-	intron_retention_9129	ENSMUSG00000027620	156177336	156177906	156177907	156179176	156179177	156179240	37.7	29	103.8	0	1	39.8	24.7	116.8	0	1	43.2	24.6	114.2	0	1	45.9	22.6	135.7	1	0.96	46.3	21.3	140.4	1	0.96	42.8	21.1	131.5	2	0.91	62.7	44.9	115.1	2	0.96	53.5	43	97.8	0	1	58.4	44.2	114.3	0	1	55.6	42.6	118.8	1	0.98	52.6	41.2	135.4	0	1	53.2	39	112.8	0	1	63.8	41.1	123.3	0	1	64.6	37.7	154.1	1	0.97	59.6	42.6	155.2	0	1	35.7	23.7	97	1	0.96	43.4	22.3	84.4	0	1	38.9	25.6	101.8	0	1	42.3	23.9	132.9	0	1	46.1	23.4	128.6	1	0.96	46	21.1	133.6	0	1	57.7	42.5	129.3	0	1	57.9	35.3	152.3	1	0.97	64.2	38.4	135.3	2	0.95	56.4	41.7	97.5	1	0.98	56.4	45.8	103.4	0	1	59	45	99	1	0.98	47.3	35.5	112.1	0	1	46.2	37.9	110.8	1	0.97	52.7	34.2	125.6	0	1	48.2	34.9	115.9	1	0.97	42.5	36.5	117.4	0	1	45.7	35.6	106.4	0	1	59.2	38.3	137.8	2	0.95	56.1	45	131.1	0	1	56.7	39.6	149.6	1	0.98	41.5	27.6	108.7	0	1	47.9	26.8	122.2	0	1	43.3	25.6	115.9	0	1	54	39.2	112	1	0.98	48.1	36.9	85.2	0	1	55.5	40.8	130.8	0	1	34.8	21.3	128.8	0	1	36.8	22.6	108.9	0	1	40.6	25.5	113	0	1	52.2	33.7	116.7	1	0.97	54.8	31.9	122.7	2	0.94	52.7	35	162.1	1	0.97	46.1	34.3	107.4	0	1	50.2	31.4	90.1	0	1	47.2	32.7	85.5	3	0.92	73	53	108.1	2	0.96	62.4	54.3	125.4	0	1	69.8	51.3	134.7	2	0.96
2	-	intron_retention_9130	ENSMUSG00000027620	156177361	156178952	156178953	156179176	156179177	156179240	31.2	13.8	103.8	18	0.43	28.8	12.9	116.8	25	0.34	30.1	9.9	114.2	21	0.32	28.5	10.6	135.7	26	0.29	27.8	9.1	140.4	27	0.25	26.6	9.6	131.5	26	0.27	51.5	18.4	115.1	21	0.47	47.1	19.6	97.8	18	0.52	50.4	14.5	114.3	21	0.41	47.2	18.5	118.8	38	0.33	44.5	18.5	135.4	36	0.34	44.3	13.8	112.8	25	0.35	48.1	20.3	123.3	22	0.48	45.1	23	154.1	18	0.56	47.1	21.2	155.2	35	0.38	26.5	11.9	97	17	0.41	27.8	12.8	84.4	30	0.3	28.8	14.5	101.8	28	0.34	28	11.6	132.9	25	0.32	28.8	12.6	128.6	20	0.39	27.9	7.1	133.6	16	0.31	48.7	12.5	129.3	44	0.22	41.8	15.6	152.3	33	0.32	45.6	19.1	135.3	22	0.46	48.2	14.9	97.5	19	0.44	51.2	16.3	103.4	19	0.46	50.8	18.6	99	21	0.47	39	17.7	112.1	29	0.38	40.4	18.9	110.8	32	0.37	39.5	17.4	125.6	30	0.37	38.9	15.2	115.9	12	0.56	38.2	19	117.4	22	0.46	39.5	11.1	106.4	12	0.48	44.8	18.3	137.8	30	0.38	49.5	16	131.1	35	0.31	45.4	16.1	149.6	36	0.31	30.7	17.1	108.7	16	0.52	32.7	12.1	122.2	11	0.52	30.1	14.1	115.9	11	0.56	45.1	10.8	112	21	0.34	40.6	18	85.2	20	0.47	44.8	23.9	130.8	24	0.5	24.3	8.5	128.8	17	0.33	25.5	15.1	108.9	15	0.5	29.8	10.1	113	15	0.4	39.2	14.7	116.7	20	0.42	38.9	14	122.7	24	0.37	40.2	13.7	162.1	30	0.31	38.7	11.5	107.4	13	0.47	37.3	16.8	90.1	12	0.58	37.6	15.5	85.5	7	0.69	59.8	26.7	108.1	21	0.56	58	21	125.4	31	0.4	57	27.8	134.7	33	0.46
2	-	intron_retention_9135	ENSMUSG00000085385	158357198	158357263	158357264	158358204	158358205	158358340	20.6	7.9	25.6	6	0.57	27.5	9.9	22.1	10	0.5	20.7	11	15.6	4	0.73	34.6	6.8	12.5	4	0.63	32.8	5.8	7.6	4	nan	31.7	5.8	15.3	6	0.49	30.4	12	14.6	1	0.92	30.7	8.1	17.8	2	0.8	22.3	9.5	13.9	0	nan	42.5	10.4	25.6	4	0.72	47.7	9.1	17.7	3	0.75	44.6	14.2	19.9	1	0.93	37.2	11.4	20.9	4	0.74	29.7	8.4	27.6	3	0.74	28.9	9	17.7	5	0.64	43.9	5.3	16	2	nan	42.7	6.7	7.8	1	nan	34.5	5.7	18.9	3	nan	27.6	8.3	6.8	1	nan	38.4	6.9	12.7	1	nan	22.4	4.2	11	4	nan	62.8	15.9	28	6	0.73	48.8	16.8	25.3	5	0.77	50.5	14.3	27.7	3	0.83	42.2	11.5	22.4	6	0.66	42.4	10.4	20.5	6	0.63	34.7	10.4	24.4	2	0.84	46	9.2	16.3	3	0.75	31.9	9.9	15.8	2	0.83	29.9	7.6	14.3	1	nan	33.3	8.3	12.8	2	0.81	28.6	7.9	10.1	0	nan	37.5	6.8	18.7	2	nan	47.4	5.9	16.7	2	nan	37.1	9.4	11.2	4	0.7	35.3	9.5	14.7	0	nan	18.3	8.8	12.2	3	0.75	18.9	6.9	15	1	nan	21.7	9.8	16.3	4	0.71	28.1	14.5	21.1	2	0.88	36.9	10.5	26.2	4	0.72	38.4	13.3	26.8	4	0.77	24.6	4.4	15.5	1	nan	21.4	6	17.3	2	nan	24.6	9.2	9.3	0	nan	40.9	8.9	8.7	2	0.82	38.4	8.8	21.7	2	0.81	38.1	9.2	21.2	2	0.82	27.2	5.4	8	3	nan	21.8	5.1	13.4	0	nan	15.3	6.1	7.9	0	nan	42.8	12.8	16.4	5	0.72	33.3	13.4	18.8	2	0.87	42.4	10.3	25.1	5	0.67
2	-	intron_retention_9136	ENSMUSG00000085385	158357198	158357263	158357264	158359181	158359182	158359331	20.6	9.5	33.5	5	0.65	27.5	10	29.2	12	0.46	20.7	10.7	27	7	0.6	34.6	7.5	33.7	23	0.25	32.8	8.2	43.9	21	0.28	31.7	8.3	39.1	18	0.32	30.4	12.4	39.5	25	0.33	30.7	10	34.1	16	0.39	22.3	11.4	38.5	19	0.37	42.5	13.7	44.1	18	0.43	47.7	12.5	33.5	22	0.36	44.6	15.3	48.3	23	0.4	37.2	12.6	37.4	17	0.42	29.7	10.8	28.6	11	0.5	28.9	11.4	37.2	15	0.43	43.9	7	37.8	27	0.21	42.7	7.2	44.6	29	0.2	34.5	8.3	37	16	0.34	27.6	7.4	28.1	14	0.35	38.4	8.1	32.3	20	0.29	22.4	5.9	33.1	14	0.3	62.8	18.2	49.6	33	0.36	48.8	18.8	59.4	16	0.54	50.5	17.5	61.4	28	0.38	42.2	12.1	42.9	20	0.38	42.4	11.5	38.2	14	0.45	34.7	12.2	57.7	20	0.38	46	10.1	38.2	22	0.31	31.9	11.2	43.1	20	0.36	29.9	11.1	39.7	18	0.38	33.3	9.6	32.7	17	0.36	28.6	8.8	28.7	9	0.49	37.5	9.2	33.8	12	0.43	47.4	9.3	50.1	28	0.25	37.1	9.3	42.8	16	0.37	35.3	9.7	38.1	17	0.36	18.3	9.2	30.8	8	0.54	18.9	9.5	28.4	10	0.49	21.7	10.3	23.8	10	0.51	28.1	15.9	29.3	10	0.61	36.9	15.1	46.1	12	0.56	38.4	15.5	60.3	20	0.44	24.6	6	28.7	16	0.27	21.4	7.6	37.8	18	0.3	24.6	8.5	32.8	9	0.49	40.9	11.9	40.7	19	0.39	38.4	12.6	40.2	20	0.39	38.1	14.1	47.4	26	0.35	27.2	6.6	18.4	16	0.29	21.8	6.1	25.5	10	0.38	15.3	6.3	20.7	9	0.41	42.8	15.3	39.9	20	0.43	33.3	14.6	46.7	11	0.57	42.4	13.4	39.4	18	0.43
2	-	intron_retention_9138	ENSMUSG00000085385	158359182	158359331	158359332	158360463	158360464	158360599	33.5	15.6	29.4	5	0.76	29.2	14.2	30	3	0.83	27	14.4	25.4	7	0.67	33.7	15.9	35.2	3	0.84	43.9	13.3	37.1	4	0.77	39.1	15.1	30.4	4	0.79	39.5	17.3	31.3	3	0.85	34.1	16.3	34.1	3	0.84	38.5	16.8	36.7	5	0.77	44.1	20.4	47.9	4	0.84	33.5	24.7	50.8	2	0.92	48.3	21.5	58.8	6	0.78	37.4	15.6	36.4	4	0.8	28.6	14.6	40.7	4	0.79	37.2	15	36.2	5	0.75	37.8	10.5	42.9	12	0.47	44.6	10.3	34.6	6	0.63	37	10.7	26.7	1	0.91	28.1	12.7	45.1	6	0.68	32.3	9.7	33.8	6	0.62	33.1	8.6	35.8	7	0.55	49.6	23	62	3	0.88	59.4	29	61.4	4	0.88	61.4	26.8	54.7	3	0.9	42.9	16.9	30.4	5	0.77	38.2	14.3	36.3	5	0.74	57.7	19.1	29.6	4	0.83	38.2	16.9	42.5	0	1	43.1	17.4	42.4	4	0.81	39.7	14.5	43.5	3	0.83	32.7	15.3	34.8	4	0.79	28.7	18.2	29.2	3	0.86	33.8	13.1	24.4	5	0.72	50.1	19.9	51.6	6	0.77	42.8	16.9	40.2	5	0.77	38.1	16	38.6	3	0.84	30.8	15.5	29.8	2	0.89	28.4	10.4	30.3	5	0.68	23.8	10.5	28.3	4	0.72	29.3	21.3	55.6	2	0.91	46.1	23.7	45.7	2	0.92	60.3	22.9	55.7	5	0.82	28.7	9.8	34	4	0.71	37.8	10.7	28.2	10	0.52	32.8	10.6	32.1	6	0.64	40.7	16.2	33.7	1	0.94	40.2	20.1	35.4	2	0.91	47.4	19.8	49.5	9	0.69	18.4	11.2	13.4	1	0.92	25.5	10.5	20.3	8	0.57	20.7	11.2	24	6	0.65	39.9	24.6	51.3	1	0.96	46.7	24.4	54.9	6	0.8	39.4	25.9	48	2	0.93
2	-	intron_retention_9139	ENSMUSG00000085385	158358205	158359432	158359433	158360458	158360459	158360599	15	14.6	28.9	0	1	13.5	13.5	29.3	0	1	13.3	13.8	25	0	1	13.8	13.7	34.5	1	0.93	16.9	10.9	35.9	0	1	16	13.4	29.7	0	1	17.5	16	30.9	2	0.89	15.6	15.5	33.3	0	1	17.4	15.7	36.2	2	0.89	22.6	17.9	47.2	2	0.9	20.4	22.5	49.7	0	1	23.2	18.5	57.5	7	0.73	17.5	14.6	35.8	0	1	16.5	13.1	39.7	0	1	17.5	13.9	35.5	1	0.93	14	8.5	41.7	0	nan	13.7	8.7	33.7	0	nan	15.3	9.2	26	0	nan	11.2	10.9	44	1	0.92	13.5	8	32.7	0	nan	11.9	7.2	34.9	1	nan	26.1	20.8	61	1	0.95	29.1	25.5	60.2	0	1	29.2	23	53.5	3	0.88	17.6	15.9	29.8	0	1	16.6	13.3	35.9	0	1	21.3	17.3	28.9	0	1	17.1	14.1	41.5	1	0.93	18.4	15.4	41.4	0	1	18.6	13.1	42.3	1	0.93	14.4	14.8	34	0	1	13.8	16.8	28.9	0	1	14.9	12.4	24	0	1	20.3	16.9	50.5	0	1	15.5	15	39.4	0	1	15.7	13.8	37.8	1	0.93	14.3	13.5	29	0	1	14.4	9.7	29.5	0	nan	13.1	9.6	27.6	0	nan	21	18.9	54.3	1	0.95	25.7	20.7	44.6	2	0.91	26.3	19.3	54.4	1	0.95	11.3	8.6	33.3	0	nan	13.7	9.7	27.4	0	nan	12.4	9.1	31.3	1	0.9	19.5	14.5	33.1	0	1	22.3	16.8	34.5	0	1	24	17.9	48.4	1	0.95	9.8	10.6	13.1	1	0.91	10.2	9.8	20	3	0.77	9.4	10.3	23.3	0	1	22.9	22.3	50.5	0	1	22.8	21.5	53.8	0	1	21.6	24.1	47.2	0	1
2	-	intron_retention_9140	ENSMUSG00000085385	158359239	158359432	158359433	158360463	158360464	158360599	31	14.6	29.4	4	0.78	25.8	13.5	30	3	0.82	25.9	13.8	25.4	2	0.87	34.8	13.7	35.2	18	0.43	40.5	10.9	37.1	20	0.35	36.6	13.4	30.4	13	0.51	33.3	16	31.3	3	0.84	29.2	15.5	34.1	1	0.94	33.2	15.7	36.7	5	0.76	46.6	18	47.9	14	0.56	40.5	22.5	50.8	22	0.51	52.7	18.5	58.8	14	0.57	30.9	14.7	36.4	7	0.68	30.3	13.1	40.7	8	0.62	31.3	14	36.2	8	0.64	34.3	8.5	42.9	20	0.3	34.3	8.7	34.6	10	0.46	31	9.2	26.7	13	0.41	30.1	10.9	45.1	18	0.38	30.9	8	33.8	9	0.47	27.2	7.3	35.8	13	0.36	45.7	20.9	62	19	0.52	64.5	25.5	61.4	29	0.47	64.6	23	54.7	19	0.55	35.1	15.9	30.4	3	0.84	32.1	13.4	36.3	7	0.66	48.2	17.3	29.6	9	0.66	42.8	14.1	42.5	21	0.4	41.8	15.4	42.4	16	0.49	32.6	13.1	43.5	15	0.47	25.8	14.8	34.8	7	0.68	30	16.9	29.2	14	0.55	27.2	12.4	24.4	3	0.81	50.1	16.9	51.6	15	0.53	39.8	15	40.2	13	0.54	37.7	13.8	38.6	20	0.41	34.6	13.5	29.8	8	0.63	23.3	9.7	30.3	6	0.62	22.5	9.6	28.3	11	0.47	38.6	18.9	55.6	22	0.46	51.8	20.7	45.7	5	0.81	58.7	19.3	55.7	14	0.58	25.1	8.6	34	5	0.63	30.4	9.7	28.2	5	0.66	31.5	9.1	32.1	8	0.53	37	14.5	33.7	12	0.55	49.5	16.8	35.4	14	0.54	43.8	17.9	49.5	12	0.6	17.4	10.6	13.4	3	0.78	22.7	9.8	20.3	4	0.71	21.1	10.3	24	6	0.63	44.7	22.4	51.3	23	0.49	55	21.5	54.9	14	0.61	39.6	24.1	48	12	0.67
2	-	intron_retention_9141	ENSMUSG00000085385	158358205	158359432	158359433	158360526	158360527	158360599	15	15.4	30.2	0	1	13.5	14.3	32	0	1	13.3	14.3	27.9	0	1	13.8	14.9	36.6	2	0.88	16.9	12.1	41	0	1	16	14.4	30.2	3	0.83	17.5	16.7	34.3	0	1	15.6	15.9	44	0	1	17.4	16.7	39.7	2	0.89	22.6	19.4	52.4	6	0.76	20.4	23.9	55.2	2	0.92	23.2	20.4	65.3	6	0.77	17.5	15.7	40	2	0.89	16.5	14.5	43.6	0	1	17.5	15.3	35.4	0	1	14	10.6	40.9	1	0.91	13.7	9.8	40.9	5	0.66	15.3	10.2	26.3	1	0.91	11.2	12.9	45.6	1	0.93	13.5	8.9	42.1	0	nan	11.9	8.8	37.7	2	0.81	26.1	23	66.2	0	1	29.1	27.8	59.2	1	0.97	29.2	24.6	58.3	3	0.89	17.6	16.4	35.9	0	1	16.6	14.9	33.6	0	1	21.3	17.9	31.6	0	1	17.1	15.6	44.5	3	0.84	18.4	16.6	47	1	0.94	18.6	14.5	49.6	1	0.94	14.4	15.6	39.3	0	1	13.8	17.6	28.2	1	0.95	14.9	13	25.9	0	1	20.3	18.8	53.4	3	0.86	15.5	16.4	41.2	6	0.73	15.7	14.9	44.1	3	0.83	14.3	14.1	35.4	0	1	14.4	10.7	32.5	0	1	13.1	10.4	32.4	1	0.91	21	20.7	61	3	0.87	25.7	21.5	56.2	3	0.88	26.3	21.2	58.7	0	1	11.3	9.8	37.8	0	nan	13.7	10.6	30.2	1	0.91	12.4	10.2	36	0	1	19.5	15.6	34.5	0	1	22.3	17.6	38.6	2	0.9	24	19.8	49.2	1	0.95	9.8	10.4	18.1	0	1	10.2	10.5	19.6	0	1	9.4	10.9	27.3	0	1	22.9	23.9	53.8	3	0.89	22.8	23.1	59.4	3	0.89	21.6	25	54.2	5	0.83
2	-	intron_retention_9150	ENSMUSG00000039834	164891882	164892291	164892292	164892379	164892380	164892461	31	8.1	42.4	23	0.26	23.6	9.3	30.4	14	0.4	32.6	11.5	33.9	21	0.35	39	10.6	54.9	36	0.23	32.4	8.4	47.2	18	0.32	39.2	20.5	41.1	14	0.59	28.9	6.9	33.5	16	0.3	23.1	8.8	45.3	20	0.31	23.2	9.8	37.4	12	0.45	31.5	6.9	48.4	29	0.19	37	9.2	66.8	32	0.22	34.3	15.4	49.6	25	0.38	32	8.3	40.1	25	0.25	29.2	9.9	35.9	13	0.43	32.4	6	44.1	17	0.26	31.3	12.4	33.8	19	0.4	32	8.3	34.1	17	0.33	31.6	12.2	43.8	17	0.42	30.7	8.4	39.1	14	0.37	35.5	10.8	37.9	27	0.29	26.2	2.4	36.5	23	0.1	45.4	19.9	39.2	22	0.47	39.6	21.8	47.5	16	0.58	40	8.3	51.5	25	0.25	44.6	19	66.6	42	0.31	39.1	8.8	58.8	34	0.21	41.7	17.5	50.9	31	0.36	42.1	11.5	55.8	25	0.31	42.9	17.2	63.7	30	0.36	47.6	16.6	63	33	0.34	25.8	12.3	48.4	15	0.45	27.5	9.2	35.6	17	0.35	31.1	8	30	18	0.31	35	16.2	59.6	31	0.34	32.6	9	54.9	29	0.24	37.3	7	40.2	28	0.2	27.4	5.2	40.2	24	0.18	25.2	3.7	26.9	13	0.22	25	8.4	36.7	21	0.29	35.4	12	45	20	0.38	28.2	9.6	40.8	19	0.34	31.2	12.3	58.7	29	0.3	30.3	7.6	34.1	15	0.34	22.7	9.4	37.8	22	0.3	28.5	11	38	19	0.37	35.6	13.7	42.3	19	0.42	44.6	15	45.8	24	0.38	44.2	11	63.4	37	0.23	22.8	4	29.2	17	0.19	18.6	9.6	25.4	9	0.52	17.4	4.7	20.7	12	0.28	34.5	8	57.5	35	0.19	36.5	10.6	54.8	28	0.27	35.7	15.5	42.7	16	0.49
2	-	intron_retention_9151	ENSMUSG00000039834	164891882	164892461	164892462	164892540	164892541	164892606	29.1	9.8	51.9	27	0.27	22.4	8.4	32.2	15	0.36	29.6	8.6	36.8	19	0.31	36.9	12.9	59.7	24	0.35	30.9	10	64.4	36	0.22	36.6	13.5	65.8	33	0.29	26.2	7.3	49.5	26	0.22	24.1	16.3	57.6	26	0.39	23.1	7.6	53	33	0.19	30.1	16.7	58.4	32	0.34	37	17	75.3	47	0.27	33.6	12.8	54.5	33	0.28	29.6	7.9	40.2	27	0.23	27.3	10.3	49.3	30	0.26	30	13.9	67.2	39	0.26	28.8	12.5	41.1	19	0.4	28.7	12.5	44.2	22	0.36	30.4	11.5	52.3	33	0.26	28.5	14.2	50.1	24	0.37	32.1	6.5	47.6	21	0.24	24	10.7	71.9	39	0.22	40.6	11.1	44.5	26	0.3	38	12.5	67.8	32	0.28	36.8	12	58.2	35	0.26	43.8	15.9	73.5	39	0.29	37.3	12.8	55.2	37	0.26	39.3	8.6	59.4	33	0.21	39.4	16.1	76.1	38	0.3	41.9	19.7	59.9	34	0.37	45.1	11.6	67.3	39	0.23	27	14	48.1	31	0.31	25.9	12.2	47	31	0.28	27.5	10.8	41.8	19	0.36	35.6	12.8	69.2	41	0.24	32.2	9.4	64.9	35	0.21	33.1	9.5	43.5	27	0.26	25.9	7.3	52.8	34	0.18	22.2	6.6	48	25	0.21	24.1	13.5	36.8	19	0.41	33.2	7.6	48.9	34	0.18	27.2	9.5	64.8	35	0.21	32.2	13.8	59.8	45	0.24	27.4	11.8	52.2	29	0.29	22.8	6.9	49.7	28	0.2	27.2	11.9	40.1	20	0.37	33.2	11.9	43.6	29	0.29	40.3	8.8	56.8	28	0.24	41.9	13.6	71	39	0.26	20.9	8	40.4	21	0.27	18.2	9.2	29.4	17	0.35	15.9	8.2	32.1	15	0.35	33.7	13.8	59.1	32	0.3	35.1	10.3	64.1	33	0.24	33.7	14.2	56.2	25	0.36
2	-	intron_retention_9152	ENSMUSG00000039834	164891882	164892606	164892607	164892686	164892687	164892770	29.1	18.2	62.7	36	0.34	21.8	9.5	54.4	26	0.27	28	8.4	56.2	25	0.25	36.4	19.9	80.4	48	0.29	31.6	18.3	73.3	47	0.28	36.7	16.7	69.5	47	0.26	26.3	10.5	51.9	33	0.24	26.3	14.5	76	44	0.25	24.2	7.7	45.6	40	0.16	31.2	20.3	70.4	34	0.37	38.3	15.7	73.8	49	0.24	33.2	13.3	61.6	34	0.28	28.2	7.9	46.1	28	0.22	27.4	12.4	43.3	26	0.32	31.7	14.3	71.2	49	0.23	28.1	19.4	69.7	28	0.41	28.3	12.9	57.9	29	0.31	30.3	16.6	64.5	33	0.33	28.9	12.8	55.2	36	0.26	30.7	12.3	68.4	38	0.24	26.9	17.1	73.5	50	0.26	37.8	19.4	56.1	25	0.44	37.9	18.8	86.5	53	0.26	36.1	23.4	87.4	37	0.39	43.5	21.1	77.1	43	0.33	36.2	11.6	69	36	0.24	37.8	17.8	76.8	46	0.28	40.2	17.7	76.2	55	0.24	41.1	20.5	62.4	29	0.41	43.4	25	75.5	44	0.36	27.5	19.8	46	19	0.51	26.3	16.5	54.6	29	0.36	27	18.2	56	32	0.36	36.2	15	68.3	47	0.24	32.7	11.9	74.1	46	0.21	31.5	18.9	42.8	21	0.47	26.3	14.3	56.2	35	0.29	22.8	13.7	44.3	33	0.29	24.1	14.5	47.3	23	0.39	31.8	12	52	32	0.27	28.7	19.4	56.9	33	0.37	32.7	17.7	51.5	28	0.39	27.9	16.5	43	23	0.42	23.5	10.7	48.7	33	0.24	26.7	13.1	49	28	0.32	31.9	19.8	58.3	26	0.43	38.3	13.1	62.2	44	0.23	41.4	17.3	77.4	56	0.24	21.2	11.3	43.9	32	0.26	18.2	14.3	39.5	12	0.54	16.6	9	30.9	20	0.31	33.8	11.4	66.6	39	0.23	35.1	19.1	74.4	47	0.29	33.6	25.6	68.3	32	0.44
2	-	intron_retention_9153	ENSMUSG00000039834	164891882	164892770	164892771	164892877	164892878	164892952	31.3	6.4	55.5	36	0.15	23.7	7	56	38	0.16	28.9	4.4	62.6	38	0.1	39.1	11.3	69.4	39	0.22	34.4	12.2	73	34	0.26	38	10.7	64.3	51	0.17	27.3	4.9	71.2	37	0.12	29.9	6.2	59	42	0.13	24.7	7.5	57.4	29	0.21	34	14.4	68.2	35	0.29	39.6	8	58.6	33	0.2	34.1	8.2	58.5	30	0.21	28	8.7	57.1	27	0.24	27.6	9.5	53.4	25	0.28	33.8	6.2	63.4	42	0.13	31.3	11.8	49	30	0.28	29.7	11.3	66.2	33	0.26	32.3	7.4	63.2	32	0.19	29.9	9.7	56.9	31	0.24	32.6	10.9	66.2	38	0.22	30.5	11.9	67.9	34	0.26	37.8	9.6	56	29	0.25	40.8	19.5	71.7	37	0.34	39.8	17.2	77.5	45	0.28	44.7	8.9	83	47	0.16	37.1	9.5	73.5	37	0.2	39.7	9.4	79.1	47	0.17	41.6	19.3	79.3	42	0.31	41.3	15.6	79.5	31	0.33	44.8	14	81.9	32	0.3	28.5	7.8	44.4	29	0.21	28.1	6.5	63.1	34	0.16	28.9	9	37.1	26	0.26	37.3	6.3	54.6	38	0.14	34.7	9.4	80	40	0.19	31.4	4.9	51.9	27	0.15	28.1	12.1	48.8	28	0.3	24	8.3	38.4	15	0.36	25.5	16.2	55.3	25	0.39	32	9.4	51.8	26	0.27	30.5	5.3	58.1	33	0.14	33.2	12.6	69.4	28	0.31	28.3	11.4	37.4	20	0.36	24.8	3.1	35.5	26	0.11	27.6	14.5	47.2	28	0.34	33.3	13.1	53.5	28	0.32	38.3	7.9	63.8	30	0.21	42.7	8.7	69.4	45	0.16	22.5	7.7	33.4	17	0.31	19.9	10.2	33.5	22	0.32	17.2	4.6	32.8	18	0.2	34.9	11.3	70.2	41	0.22	37.4	4.5	63.3	41	0.1	36.2	12.4	68.4	37	0.25
2	-	intron_retention_9154	ENSMUSG00000039834	164891882	164892952	164892953	164893245	164893246	164893349	30.5	7.2	65.2	43	0.14	24.3	6.5	76.5	50	0.11	28.8	8.4	52.1	44	0.16	38.4	12	76.3	60	0.17	34.9	13.8	74.4	47	0.23	37.1	10.7	55.6	32	0.25	28.1	4.8	60.5	57	0.08	29.6	5.8	54.4	42	0.12	25.3	6.3	69.4	50	0.11	34.4	13.4	67	54	0.2	37.8	8.7	77.1	49	0.15	33.2	11.3	66.5	51	0.18	28.1	10.4	69.5	39	0.21	27.6	7	55.3	42	0.14	33.2	12	65	50	0.19	30.6	14	58	40	0.26	30.5	15.3	63.8	47	0.25	32	11.4	66.7	55	0.17	29.8	6.5	59.4	42	0.13	32.8	8.9	52.2	43	0.17	31.2	15	71	47	0.24	36.3	13.9	61.7	37	0.27	40.8	15.4	84.7	59	0.21	40.2	15.7	76	54	0.23	43.8	15.6	78.5	64	0.2	36.9	13.2	81	59	0.18	39.4	14.5	86.7	65	0.18	42	12.5	88.2	56	0.18	41.4	19.1	95.1	69	0.22	44.3	12.2	84.8	76	0.14	27.6	13.7	48.3	33	0.29	28.4	12.6	50	46	0.21	27.5	7.8	41.2	31	0.2	35.4	12.7	69.3	40	0.24	35.4	9.6	88.3	70	0.12	30.2	8.7	60.7	46	0.16	27.9	7.6	59.6	31	0.2	23.5	5.8	49.1	29	0.17	26.6	11.1	43.2	39	0.22	31.1	9.1	54.6	37	0.2	29.9	9.3	61.5	43	0.18	33.6	12.3	67.2	44	0.22	27.3	11	50.3	28	0.28	23.3	13.5	42.1	23	0.37	27.6	5	52.4	31	0.14	32.7	14.4	70.5	38	0.27	37.1	16	69.9	48	0.25	41.1	11.8	64.9	51	0.19	21.8	5.7	52.3	24	0.19	19.9	8.5	35.3	20	0.3	17.1	6.1	33	19	0.24	35	12.3	68.4	51	0.19	35.9	10.5	65.2	52	0.17	36	12.6	51.5	28	0.31
2	-	intron_retention_9155	ENSMUSG00000039834	164891882	164893349	164893350	164893472	164893473	164893615	28.3	11.2	51.1	30	0.27	24.4	8.2	54.7	46	0.15	26.4	15.3	52.7	30	0.34	35.8	19.4	60.8	44	0.31	33.5	15.1	53.5	32	0.32	33.2	13.8	52.9	37	0.27	25.8	14.4	49.4	40	0.26	26.6	8.8	56.1	42	0.17	24.6	8.6	53.2	36	0.19	32.5	23.3	50	26	0.47	34.8	19.7	54.3	40	0.33	31.2	17.6	60.1	29	0.38	27.5	11.5	56.3	51	0.18	25.4	9.7	39.6	29	0.25	31.2	10.6	61.8	46	0.19	29.2	14	50.9	38	0.27	29.8	13.9	52.6	37	0.27	30.3	8.7	42.3	28	0.24	27.3	9.8	43.1	35	0.22	29.4	9.7	55.7	41	0.19	30.8	13	49	42	0.24	33.6	17.9	58	32	0.36	38.9	24.5	69.2	41	0.37	37.8	21.9	71.7	40	0.35	40.6	14	71.7	58	0.19	35.3	22.4	74.7	47	0.32	37.8	15.8	76.3	51	0.24	39.4	20.9	59.6	49	0.3	40.7	20.9	65.6	47	0.31	40.8	15.2	73.1	57	0.21	26.3	10.6	42.4	21	0.33	26.8	12.8	55.4	29	0.31	24.5	6.8	46.1	19	0.26	33.3	18.5	67.7	40	0.32	34	14.6	65	52	0.22	28.1	15	66.2	37	0.29	26.1	15.1	44.3	33	0.31	21.8	8.5	38.9	33	0.21	24.7	10.7	41.9	22	0.33	28.4	13.5	45.2	37	0.27	28	13	54.2	40	0.25	31.8	12.2	49.2	40	0.23	25.7	14.9	44.5	25	0.37	22.7	13	42.7	25	0.34	24.9	10.6	44.3	27	0.28	31.7	17.7	55	40	0.31	35.2	9.5	60	42	0.19	37	15.7	47.1	30	0.34	20.7	10.9	35.7	35	0.24	18.7	11	36.7	26	0.3	16	5	38.8	27	0.16	32.9	11.2	65.5	40	0.22	32.9	14.6	67.7	42	0.26	32.5	10.4	61.1	39	0.21
2	-	intron_retention_9156	ENSMUSG00000039834	164891882	164893615	164893616	164893700	164893701	164893843	29	5.4	39.4	22	0.2	25.8	9.4	47.6	41	0.19	27.8	11.3	33.7	26	0.3	36.7	9.1	59	43	0.17	33.8	17.7	52.6	41	0.3	33.4	19.7	51.1	36	0.35	26.9	12.8	37.2	22	0.37	27.8	7.9	50.4	29	0.21	25.8	15.5	49.4	36	0.3	33.3	11.2	47.9	21	0.35	35.3	15.1	47.1	37	0.29	32.6	22.9	52.2	33	0.41	28.8	16.9	50.3	33	0.34	25.5	11.8	39.8	23	0.34	32.2	12.1	53	41	0.23	29.9	14.6	34	22	0.4	30.5	12.6	51.2	35	0.26	29.8	13.2	36.2	24	0.35	27.3	12.4	43.1	30	0.29	30.2	18	42.4	29	0.38	31	14.6	24.2	20	0.42	34.5	24.5	51.3	30	0.45	40.4	24.4	56.8	34	0.42	39.5	26.2	55.7	28	0.48	41.3	19.4	59.3	42	0.32	37.6	18.4	60.6	48	0.28	39.4	29.5	66.4	44	0.4	39.7	23.1	57.8	31	0.43	41.4	20.8	48.4	32	0.39	41.6	27.9	58.4	34	0.45	26.5	18	35.9	21	0.46	28.1	16.1	43.9	38	0.3	25.1	18.3	49.2	26	0.41	35.1	16.9	50.2	31	0.35	35.2	17.5	49.6	27	0.39	30.3	16.9	59.7	39	0.3	26.8	13	50.7	29	0.31	22.2	9.9	35.8	27	0.27	25.1	15.3	40	23	0.4	28.7	11.6	43.5	29	0.28	29.1	15.7	50.4	34	0.32	31.8	15.1	30.1	18	0.46	26.4	13.2	32.5	24	0.35	23.7	20.5	34	15	0.58	25.5	13.5	41.1	21	0.39	32.6	16	57.5	29	0.36	35.4	18	48.1	41	0.3	36.3	16.7	51.4	26	0.39	21.3	13.6	23.4	17	0.44	19.6	13.4	24.7	16	0.46	17.1	16.9	30	22	0.44	34	19.7	58.1	37	0.35	34.5	13.4	51.5	36	0.27	33.3	17.8	64	36	0.33
2	-	intron_retention_9159	ENSMUSG00000017664	165282783	165282862	165282863	165283248	165283249	165283600	41.5	12.7	42.1	0	1	41	9.4	35.5	0	nan	29.2	6.9	36.4	0	nan	61.1	15.1	59	0	1	52.3	10.9	53.2	1	0.92	43.6	11.6	53.9	0	1	38.7	10.9	44	0	1	51.1	11.5	45.8	0	1	46.6	11.5	35.5	0	1	48.6	12.2	50.6	0	1	58	12.1	55.4	0	1	67.2	12.8	55.5	0	1	64	10.8	39.9	0	1	53.6	12.5	48.8	1	0.93	40.3	10.2	41.1	0	1	45.8	7.7	53.8	0	nan	31.6	7.9	47.6	0	nan	45.7	8.1	44.2	1	nan	53.5	11.8	53.2	0	1	49	11.1	49.7	0	1	42.8	10.4	44.1	1	0.91	67.7	14.3	65.4	0	1	85.6	19.4	62.4	2	0.91	70.3	13.6	57	0	1	26	7.8	28.4	0	nan	24.1	4.1	23.3	2	nan	25.7	8.9	31.8	0	nan	39	9.1	45.7	0	nan	51.9	12.9	43.7	0	1	42.5	11.2	56.7	3	0.79	42.7	13.3	40.8	0	1	43.8	10.3	41.2	1	0.91	37.6	9.2	40	2	0.82	52.1	11.5	51.3	0	1	63.7	10.7	49.4	1	0.91	52	14	53.7	0	1	33.8	8.1	33.5	0	nan	32.8	7.1	31.4	0	nan	37.1	11.5	36.5	1	0.92	51.2	10.6	34.8	0	1	52.7	12.7	45.5	0	1	44.8	14.6	42.6	0	1	28.5	7	32.3	1	nan	41.9	6.3	32.9	1	nan	37.3	9.4	49.1	1	0.9	51.3	13.6	47	0	1	43.1	8.3	36.7	0	nan	43.8	11.5	49.7	0	1	25	7.5	32	1	nan	34.7	7.8	25.9	0	nan	28.2	7.3	38.1	0	nan	65.4	13.3	63.6	0	1	66.1	13.1	47	1	0.93	50.8	10.5	48.1	0	1
2	-	intron_retention_9164	ENSMUSG00000039536	166950781	166950854	166950855	166950939	166950940	166951100	59.8	58.4	75.4	0	1	72.9	73.9	54.4	0	1	46.1	60.5	62.8	1	0.98	51.5	64.2	73.1	0	1	63.4	71.3	91.7	2	0.97	68.6	72.2	77.7	1	0.99	64.1	68.9	92.3	1	0.99	82.6	81.7	80.2	1	0.99	80.8	86.6	84.4	1	0.99	70.7	78.7	92	1	0.99	72.3	58.2	83.7	0	1	83.9	81.9	93	4	0.95	91.8	79.8	92	1	0.99	104.7	87.6	86.8	0	1	70.8	79.3	98.5	0	1	75.9	66.5	80.6	1	0.99	57.5	63.8	91.9	1	0.98	71.4	70.2	82.6	0	1	60.8	65.6	66.1	1	0.98	59.5	78.4	78.6	1	0.99	72.3	58.3	75.3	0	1	73.8	57.9	71	0	1	76.7	70.3	78.7	1	0.99	83.9	76	65.2	1	0.99	38.7	43.5	60.3	0	1	63.2	50.9	44.1	0	1	58.3	48.4	64.3	0	1	72.9	65.5	80.7	0	1	76.1	79.2	81.3	0	1	64.1	53.4	76	1	0.98	57.9	61.8	68.8	0	1	69.4	78.8	87.5	2	0.98	66.8	87.3	78.6	0	1	77.7	90.8	85.1	1	0.99	66.7	79.4	84.2	1	0.99	58.8	66.5	76.5	0	1	65.9	65.9	66.4	2	0.97	79	68.6	80	0	1	68.4	63.8	76.3	3	0.96	71.9	62.4	68.5	2	0.97	79.3	76.8	82.3	0	1	71	65.5	77.5	0	1	63.3	72.1	82.1	2	0.97	64.8	68.3	87.2	0	1	67.6	68.9	92.1	2	0.97	86.6	84.4	104.1	0	1	109.2	102	109.4	3	0.97	110.7	111	108.2	0	1	57.8	60	61.5	0	1	56.6	66.7	59.8	2	0.97	58.2	63	60.5	1	0.98	67.9	72.1	90.3	0	1	104	97	89.7	0	1	70.7	70.5	78.6	0	1
2	-	intron_retention_9192	ENSMUSG00000078889	175791243	175791318	175791319	175792471	175792472	175792532	7.1	4.3	12	2	nan	5.6	5.1	10.8	3	nan	15.4	5.8	12.1	3	nan	11.5	4.7	15	1	nan	4	4.9	10.5	0	nan	3.1	2.8	6.8	1	nan	5.4	2.8	7.9	1	nan	2.5	2.6	1.5	0	nan	6	1.8	3.9	4	nan	0.9	1.6	8.2	0	nan	0	1.8	3.5	0	nan	0.9	0.9	1	1	nan	10.5	7	8	0	nan	11.3	8.2	14.5	3	0.73	8.7	5.7	23	1	nan	2.1	4.6	11.5	0	nan	12	5.6	11.3	3	nan	6.1	4.4	8.2	1	nan	6.9	0.7	3	3	nan	3	2.6	13.6	0	nan	2	1.3	2.9	0	nan	3.1	2.1	7.3	0	nan	1.4	1.4	1.7	0	nan	0	1	3.1	0	nan	6.3	1.7	7.4	3	nan	0	0.8	2.7	0	nan	9.8	1.4	5.9	2	nan	7.6	0.9	5.6	4	nan	5	2	5.1	3	nan	7.1	1.1	5	0	nan	7.4	1.6	7.4	1	nan	1.8	2.3	4.3	0	nan	2.1	2	2.4	0	nan	2	2	4.2	2	nan	7.7	2.9	10.6	2	nan	3	2.3	3.3	0	nan	13.4	8.7	12.6	1	nan	13.3	10.1	18.4	6	0.63	26.8	8.1	26.7	9	0.47	5.7	9	12.3	2	0.82	8.4	8.2	22.2	4	0.67	11	6.7	6	1	nan	11.5	5	14.3	3	nan	13.4	6.4	16.7	1	nan	4.6	6	9	0	nan	8.4	6.1	15.4	1	nan	8.2	5.8	23.2	1	nan	9	5.1	10	0	nan	4	2	6.6	2	nan	4.2	2.5	6.4	1	nan	3.8	2.8	9.4	0	nan	5.1	2.6	2.2	0	nan	8.5	2.1	5.4	4	nan	3.3	2.6	4.4	0	nan
2	-	intron_retention_9203	ENSMUSG00000015647	180179606	180179754	180179755	180179835	180179836	180179958	169.3	46	216.8	110	0.29	167.6	39	182.5	106	0.27	166.7	34.9	198.2	115	0.23	125.9	31.7	144.4	72	0.31	111.9	27.7	131.8	80	0.26	131.1	37.8	162.9	105	0.26	239.3	51.3	259.8	166	0.24	232.9	60.7	269	162	0.27	223.3	59.1	268.2	157	0.27	204.4	44.4	222.7	152	0.23	205	44.1	208.6	137	0.24	221.3	47.5	240.9	167	0.22	214.7	56.5	266	162	0.26	234.9	44.2	254.8	174	0.2	240.6	54.2	257.7	165	0.25	156.9	26.3	184.5	105	0.2	145.3	31.4	169.8	86	0.27	154.3	29.9	166.4	108	0.22	179	27.8	206.1	151	0.16	168.1	29	189.4	132	0.18	144.7	29.1	172.6	110	0.21	184	38.5	216	133	0.22	200.5	48.3	208.5	144	0.25	181.3	41.7	203.6	121	0.26	217.7	73.5	200.4	113	0.39	193	59.1	240.2	130	0.31	202.5	63.1	219.8	129	0.33	147.3	34.8	171.6	112	0.24	149.8	30.1	144.7	101	0.23	139.5	27.2	166	96	0.22	231.9	46.1	250.3	146	0.24	216.7	32.6	264.3	160	0.17	201.9	33.5	258	142	0.19	245.3	51.4	249.5	174	0.23	249	54.6	248.4	170	0.24	214.7	52.3	267	142	0.27	214.6	36.4	240.8	143	0.2	253.8	56.9	246.9	165	0.26	208.9	35.5	276.9	168	0.17	225.5	61.3	241	120	0.34	247.8	55.2	251	158	0.26	236.7	69.6	272.7	157	0.31	212.5	35.2	244.6	149	0.19	205.6	41	276.8	143	0.22	212.3	47.5	277.3	159	0.23	252.4	67.8	291.9	165	0.29	260.3	58.7	283.9	164	0.26	261.7	43	290.2	163	0.21	175.4	33.6	197.7	130	0.21	164.9	33.8	197	114	0.23	167.3	25.2	198	116	0.18	255.1	69.4	306.5	173	0.29	262.5	61.5	280.3	162	0.28	251	71.7	314.8	174	0.29
2	-	intron_retention_9206	ENSMUSG00000015647	180192863	180193002	180193003	180193403	180193404	180193530	128.2	55.8	89	60	0.48	118.3	60	85.5	65	0.48	145.5	48.9	90.3	77	0.39	88.3	20.3	54.5	42	0.33	89.8	25.2	54.3	41	0.38	91.1	21.9	54	49	0.31	140.1	51.4	108.3	70	0.42	153.2	54.5	116	95	0.36	151.6	50.5	106.6	73	0.41	144.7	39.6	92.4	63	0.39	135.2	44.7	89.3	72	0.38	131.8	40.4	84.7	73	0.36	160.9	64	100.5	73	0.47	178.9	48.6	111.6	92	0.35	169.8	62.4	100.3	83	0.43	97.5	18.6	67.6	63	0.23	111.3	21.6	70.8	58	0.27	103.9	17.6	75	69	0.2	130.3	40.7	58.6	58	0.41	112.9	29.9	63.1	62	0.33	107.8	36.4	65.8	55	0.4	121.5	50.6	71.4	51	0.5	141.8	55.9	79.2	57	0.49	156	57.2	86.8	58	0.5	99.2	52	55.7	46	0.53	85	49.6	59.4	28	0.64	84.6	49.8	48.6	26	0.66	105.5	28.2	62.1	52	0.35	119.7	26.5	67.5	59	0.31	91.9	25	57.4	45	0.36	141.2	54	110	73	0.43	171.4	47.2	102.3	85	0.36	169.9	48	116.1	81	0.37	155	43.5	99.5	78	0.36	143.8	46.3	97.1	84	0.36	154.2	45.8	98.4	73	0.39	152.1	54.3	102.3	82	0.4	137.2	50.2	95.6	84	0.37	169.4	59	116.5	85	0.41	170.4	71.9	98.6	89	0.45	173.1	77.7	114.5	78	0.5	179	70.6	101.6	106	0.4	177.9	37.8	94.2	85	0.31	161.2	38.3	94.5	90	0.3	158.3	33.8	92.6	81	0.29	175.1	47.3	121.9	88	0.35	156.3	51.4	103	74	0.41	160.4	46.5	108.2	88	0.35	132.4	34.1	73.6	72	0.32	101.5	30.4	62	42	0.42	117.7	33.2	58.9	56	0.37	163.8	38.8	95.8	60	0.39	188.7	54.6	95.2	86	0.39	160.3	57.2	99.6	80	0.42
2	-	intron_retention_9207	ENSMUSG00000015647	180194675	180194835	180194836	180195145	180195146	180195299	119.4	12.8	108.7	59	0.18	104.5	15.8	94.2	64	0.2	109.4	15.8	109.3	46	0.26	74.4	6.5	78.1	42	0.13	57.1	5.2	94.6	37	0.12	64.2	6.4	84.5	43	0.13	134.5	10.7	143.9	71	0.13	144.8	11.5	117.5	66	0.15	145.5	11.6	134.7	70	0.14	108.2	11.3	111.8	48	0.19	123	10.3	115.1	76	0.12	105.5	11	119.2	57	0.16	128.2	21.9	151.5	59	0.27	140.4	18	162.9	80	0.18	132.9	21.6	127.5	58	0.27	95.4	5.5	89.3	55	0.09	88.4	6.7	87.6	47	0.13	78.3	6.6	104.2	37	0.15	91.2	10.4	117	47	0.18	94.8	15.2	99.9	48	0.24	92.7	17.1	105.5	37	0.32	104.8	12.3	99.2	59	0.17	106.9	17.1	94.8	55	0.24	108.5	16.8	114.6	49	0.25	72.2	9.8	81.1	33	0.23	81.9	17.4	83.9	40	0.3	80	16.1	66.6	38	0.3	93.4	4.8	77.9	45	0.1	89.7	8.1	82.9	53	0.13	98.7	5.7	101.6	60	0.09	161.8	16.1	163.1	90	0.15	149.6	15.7	164.4	102	0.13	151.2	13.5	168.7	91	0.13	140	6.8	132.1	90	0.07	122.9	6.5	141.5	79	0.08	127.7	9.2	138.6	66	0.12	117	16.2	129	64	0.2	141.6	19.7	131.8	72	0.21	153.1	22.7	128.9	55	0.29	129.8	11.5	147	60	0.16	120	17.4	125	56	0.24	151	12.7	137.4	75	0.14	137.4	18.3	151.4	56	0.25	156.3	15.9	150.2	93	0.15	151.6	19.3	128	81	0.19	144.8	17.7	146	71	0.2	139.5	14.4	144	78	0.16	125.4	11.7	146.7	65	0.15	102.8	8.1	104.3	48	0.14	98.3	18.7	104.9	42	0.31	89	7.3	94.6	35	0.17	151.1	12.2	154.4	75	0.14	144.1	12.6	152.6	87	0.13	145.2	9.3	137.2	71	0.12
2	-	intron_retention_9210	ENSMUSG00000038990	180261516	180261681	180261682	180262116	180262117	180262225	40.9	4.6	28.9	20	0.19	47.2	6.9	38.2	24	0.22	47.8	4.4	50.5	33	0.12	72.7	4	63.6	42	0.09	61.2	5.1	45.5	36	0.12	64.9	6.2	50.7	32	0.16	44.2	5.1	38.9	27	0.16	46.8	2.9	31.8	21	0.12	42.5	2.7	27.7	15	0.15	61.4	7.1	58.3	34	0.17	51.6	4.1	65.5	26	0.14	61.7	8.1	46.7	22	0.27	58.4	4.7	38.8	27	0.15	46	1.9	34.4	20	0.09	49.8	8	37.3	25	0.24	66.9	3.9	50.6	34	0.1	53.3	3	45.3	28	0.1	60	3.6	42.9	23	0.14	38.2	3.4	43.4	16	0.17	49	3.3	29.5	29	0.1	42.3	4.8	36.8	22	0.18	74.5	3.6	37.4	23	0.14	66.2	4.9	51.6	31	0.14	62	7.4	38.1	19	0.28	26.4	5.7	28.4	16	0.26	16.2	1.4	14.7	5	nan	25	8.3	22.9	13	0.39	42.2	3	32.7	13	0.19	33.7	2.7	32.7	17	0.14	30.4	3.5	28.6	16	0.18	38.9	5.4	40.3	12	0.31	48.3	3.3	43.3	22	0.13	45.8	3.4	46	27	0.11	44.5	3.9	40.8	21	0.16	42	6.8	38.9	25	0.21	41.5	6.2	41.5	22	0.22	68.3	7.5	51.5	30	0.2	57.7	8.3	38.4	28	0.23	54.8	6.1	35.2	26	0.19	51.1	7	37	24	0.23	46.9	9.1	36.4	19	0.32	56.9	13	57	30	0.3	35.3	4	22.5	12	0.25	30.4	3.2	16.3	14	0.19	36.5	1.2	35.8	20	0.06	46	3.2	46.1	23	0.12	42	4.7	25.2	19	0.2	45.2	3.5	36.8	18	0.16	37.1	3.5	25.7	17	0.17	32.5	3.5	22.3	16	0.18	38.3	3.2	31.7	26	0.11	54.3	7.8	47	24	0.24	55.5	10.4	49	28	0.27	53.8	7.4	47.8	26	0.22
2	-	intron_retention_9230	ENSMUSG00000038671	181364014	181364096	181364097	181364310	181364311	181364398	52.7	9.3	55.4	35	0.21	58.7	12.3	61	33	0.27	59.6	12.2	51.7	29	0.3	92.5	13.3	93.3	63	0.17	104.6	12.3	86.4	72	0.15	91.7	11.2	81.2	73	0.13	70	9.4	59	40	0.19	81.9	12	65.2	50	0.19	83.7	6.4	74.7	53	0.11	110.4	12.3	103.4	81	0.13	105.7	13.2	76.1	54	0.2	99.4	10.2	94.2	74	0.12	71.9	12.7	62.7	42	0.23	61.7	12.9	77	42	0.24	64.3	7.4	63.4	43	0.15	65.4	6.8	74.5	40	0.15	84.8	8.5	56.4	48	0.15	75.5	10.5	65.8	41	0.2	107.3	12.9	71.9	56	0.19	71.4	11.8	59.4	41	0.22	69.8	16.2	83.3	50	0.24	127	24.1	112.5	82	0.23	127.7	20.2	116.3	69	0.23	116.2	25.5	116	74	0.26	79.9	21	78	41	0.34	82.7	15.4	83	44	0.26	99.6	20.9	75.1	42	0.33	96.5	18.3	82.7	67	0.21	106.9	14.5	98.5	74	0.16	101.6	13.7	83.6	62	0.18	55.4	6.9	45.2	29	0.19	57.2	7	39.5	35	0.17	76.7	9.1	63	49	0.16	85.6	12.5	71.4	51	0.2	85.1	10.5	77.5	56	0.16	76.2	13.7	63	47	0.23	49	6.8	41	28	0.2	46.8	5.8	49.5	31	0.16	56.6	7.1	48.1	27	0.21	97.8	13.3	94.4	60	0.18	85	13.3	77.3	52	0.2	88.5	15.4	90.4	59	0.21	71.4	5.6	64.2	44	0.11	67.2	7.5	56.5	39	0.16	68	5.9	80.4	57	0.09	102.1	8.7	83.9	67	0.12	87	14.4	81.4	58	0.2	84.2	15.9	85.9	61	0.21	48.8	3.5	51.7	36	0.09	43.7	5.6	43.4	30	0.16	75.9	4.1	57.8	54	0.07	98.1	15.5	101	63	0.2	98.3	9.8	83.6	67	0.13	111.3	13.1	102.7	70	0.16
2	-	intron_retention_9231	ENSMUSG00000038671	181364014	181364195	181364196	181364310	181364311	181364398	31.1	6.2	55.4	0	nan	32.7	13.4	61	3	0.82	34.5	11.1	51.7	2	0.85	50.7	11.3	93.3	2	0.85	54.6	11.9	86.4	1	0.92	47.8	11.4	81.2	3	0.79	35.2	12.3	59	0	1	45.3	9.8	65.2	0	nan	42	5.8	74.7	1	nan	59.4	8.5	103.4	2	0.81	57.8	9.4	76.1	0	nan	51	10	94.2	0	1	38.9	14.1	62.7	1	0.93	35.2	12.9	77	1	0.93	33.3	7.5	63.4	0	nan	34.4	5.4	74.5	0	nan	43.3	8.6	56.4	0	nan	38.9	12.4	65.8	0	1	58.2	9.3	71.9	2	0.82	39.9	10.3	59.4	1	0.91	40.9	15.8	83.3	4	0.8	73.4	20.3	112.5	4	0.84	69.9	19.2	116.3	0	1	65	28.6	116	1	0.97	47.8	21.1	78	0	1	48.3	11.8	83	0	1	59	17.4	75.1	2	0.9	54.9	16.7	82.7	3	0.85	56	15.5	98.5	0	1	53.5	14.2	83.6	0	1	28.3	8	45.2	0	nan	29.4	7.8	39.5	0	nan	38.5	11.3	63	1	0.92	49.5	6.8	71.4	0	nan	44.6	10.3	77.5	1	0.91	40.1	16.9	63	0	1	25.6	7.5	41	1	nan	24.8	5.2	49.5	0	nan	28.4	9.1	48.1	0	nan	53.6	10.6	94.4	2	0.84	45.2	14.5	77.3	0	1	44.7	21.9	90.4	0	1	36.5	4.1	64.2	1	nan	36.3	5	56.5	0	nan	35.6	3.8	80.4	3	nan	50.8	9.5	83.9	0	nan	46	16.8	81.4	1	0.94	45.6	18.1	85.9	0	1	24.4	3.2	51.7	0	nan	22.5	6.3	43.4	0	nan	36.8	4.3	57.8	0	nan	53.7	14.7	101	0	1	50.7	8.9	83.6	0	nan	57.4	14	102.7	0	1
2	-	intron_retention_9237	ENSMUSG00000089917	181569468	181569624	181569625	181569695	181569696	181569803	33.3	4.5	24.7	21	0.18	31	4.6	19.2	13	0.26	28.7	5	22.8	19	0.21	25.1	3	21.4	13	0.19	22.5	3	17.6	12	0.2	32	2.3	22	18	0.11	59.7	2.7	38.1	32	0.08	58	7.5	40.8	31	0.2	43	4.6	28.5	15	0.23	55.3	1	34.3	26	0.04	46.6	1.6	28.5	25	0.06	50.7	2.3	35.4	25	0.08	45.4	6.5	29.3	16	0.29	51.7	8.5	41.4	21	0.29	49.1	2.9	43.7	25	0.1	41.6	5.1	25.5	10	0.34	37.9	1.4	35.2	24	0.05	34	2.5	25	13	0.16	30.9	8.7	21.2	14	0.38	25.2	4	16.9	10	0.29	32.8	7.5	16.3	16	0.32	29.9	7.3	32.1	17	0.3	21.7	4.6	24.5	11	0.3	28.9	4.8	19.2	12	0.29	49.3	10.5	32.8	19	0.36	49.8	12.9	33.9	15	0.46	51.2	16.8	47.5	21	0.44	34.5	3.6	27.5	14	0.2	33.6	3.9	31.8	13	0.23	30.6	2.4	23.5	15	0.14	31.4	8	29.9	14	0.36	40.9	6.4	38.4	15	0.3	34.9	5.6	21.3	13	0.3	33.4	3.9	29.8	17	0.19	39.5	2.8	29.9	30	0.09	31.2	3.7	25.8	17	0.18	39.3	5.1	21.9	16	0.24	33	7.2	34.4	17	0.3	36	9	31.4	21	0.3	41.3	5.7	32.1	22	0.21	25.9	5.6	25	15	0.27	45.4	7	35.9	19	0.27	34.3	3.2	40	24	0.12	29.2	5.7	31.6	17	0.25	41.7	8.9	41	30	0.23	45.3	1.5	40.4	31	0.05	36.9	4.5	38.6	22	0.17	44.2	6.1	46.2	30	0.17	29.9	4.3	30.2	18	0.19	28.4	5.7	24	20	0.22	27.3	4.9	20.8	13	0.27	60	8.4	40.1	32	0.21	53.4	8.1	44.5	28	0.22	64	12.7	48.3	34	0.27
2	-	intron_retention_9239	ENSMUSG00000089917	181569468	181569803	181569804	181569908	181569909	181570031	24.5	6.3	18.8	15	0.3	21.6	6	13.7	8	0.43	21.8	5.6	30.4	14	0.29	19.2	2.9	21.9	18	0.14	16.8	0.4	26.5	16	0.02	22.5	1.6	21.1	16	0.09	40.7	8.2	54.6	32	0.2	41.8	4.8	44.9	23	0.17	30.3	3.2	46.1	30	0.1	37.1	3.1	45.1	33	0.09	31.3	8.5	37.1	18	0.32	35.6	4.7	34.1	26	0.15	32	12.2	45	15	0.45	39.3	6.4	57.4	23	0.22	37.6	3.4	53.3	31	0.1	28.7	4.2	31.5	25	0.14	29.3	3.1	42.9	24	0.11	24.5	1.2	38	23	0.05	23.1	5.8	31	15	0.28	18.1	9.2	31.5	9	0.5	22.2	4.5	23.8	8	0.36	25.8	1.8	26.4	20	0.08	19	2	27.9	17	0.1	20.7	4.7	22.8	8	0.37	35.8	9.9	41.9	22	0.31	36.9	12	54.7	22	0.35	42.7	15.5	36	21	0.43	25.7	1.6	31.2	20	0.08	26.7	3.3	34.7	25	0.12	22.4	2.6	47	24	0.1	26	3.9	45.4	20	0.16	32.8	13.4	39.4	24	0.36	24.3	3.5	42.2	23	0.13	26	4.4	36.4	21	0.17	28.7	4.8	32.3	16	0.23	23.6	2.2	33.2	23	0.09	26.5	2.5	28.5	13	0.16	28	8.4	23.1	14	0.38	28.8	4.8	27.1	17	0.22	30.8	9	37.8	29	0.24	21.3	2.6	39.1	16	0.14	34.2	4.9	28.7	24	0.17	29.5	2.8	44.8	30	0.08	25	5.4	43.4	21	0.2	34.6	3.7	41.5	26	0.12	34.5	5.3	53.5	22	0.19	30.6	6.3	51.2	30	0.17	36.8	8.5	48.7	26	0.25	24.6	2.9	30.7	14	0.17	22.2	2	28	14	0.13	20.5	3.1	30	17	0.15	42.7	5.1	50.7	31	0.14	40.9	6.3	45.7	20	0.24	48.1	5.9	45.9	22	0.21
2	-	intron_retention_9240	ENSMUSG00000089917	181569468	181570031	181570032	181570132	181570133	181570180	19.8	2.3	12.6	8	0.23	17	2	15.2	6	nan	20.6	9.7	16.5	8	0.55	16.8	4.9	15.7	9	0.35	15.9	0.1	22.7	18	0	18.3	1.7	21	17	0.09	37.7	2.9	43.6	29	0.09	35.6	4.1	31.9	25	0.14	28.7	1.4	44.4	27	0.05	32.5	3.6	32.2	18	0.17	28.3	2.5	34.6	25	0.09	29.5	1.1	25.4	20	0.05	31.1	3.3	32.5	28	0.1	37.1	5.3	32	21	0.2	34.7	2.8	43.9	27	0.09	24.8	1.2	33.5	18	0.06	27.4	1.2	25.9	19	0.06	23.1	1.7	38.9	29	0.05	21.6	3.1	19.3	17	0.16	19.3	3.3	21.2	20	0.14	19.2	1.5	14.4	12	0.11	21.5	4.8	23.7	14	0.26	17.8	1	33.8	24	0.04	18.2	4.1	19	13	0.24	32.3	10.2	29.5	18	0.36	36.1	3.1	27.4	20	0.13	36.2	4.8	34.9	17	0.22	22.4	1.8	23.7	21	0.08	24.1	1.5	27	21	0.07	24.1	1.4	26.1	23	0.06	26.1	3.7	27.4	22	0.14	30.6	2.7	17.9	13	0.17	24.4	0.9	24.2	20	0.04	24.3	2.9	23.3	18	0.14	25	4	28.5	18	0.18	21.7	2.8	32.5	24	0.1	22.5	3.3	27.1	18	0.15	23.3	2.6	25.3	15	0.15	24	2.9	21.9	12	0.19	28.3	2	22.3	12	0.14	21.7	0.9	31.6	16	0.05	27.6	5	20.1	12	0.29	27.9	3.1	40.4	28	0.1	25.3	2.8	29.2	20	0.12	30.3	2.2	29.3	23	0.09	33.2	3.1	49.9	36	0.08	30.6	3.7	24.4	19	0.16	34.1	1.9	36.1	26	0.07	21.9	2.8	20.6	13	0.18	19.7	1.7	23	14	0.11	19.3	2.6	16.6	9	0.22	37.5	3.1	31.4	23	0.12	35.5	5.5	48	31	0.15	39.8	3.5	41.5	27	0.11
2	-	intron_retention_9243	ENSMUSG00000000823	181586299	181586361	181586362	181586718	181586719	181586820	12.8	7	18.9	10	0.41	5.1	4.2	8.3	2	nan	10.1	7.2	13.1	4	0.64	20.6	6.6	28	14	0.32	23.3	8.3	27.2	15	0.36	24.3	10.6	21.7	12	0.47	16.6	6	23.9	8	0.43	22.5	8.4	21.6	11	0.43	14.7	9.4	24.4	12	0.44	24.3	7.4	31.2	14	0.34	17.4	8.6	30.7	8	0.52	26.3	5.6	28.2	16	0.26	14.8	7.1	24.4	10	0.41	14.5	5.6	15.2	7	0.45	20.7	7.9	27.9	13	0.38	23.5	5.2	20.9	15	0.26	25	6.1	26.9	15	0.29	16.6	5.6	24.8	9	0.38	6.3	5.1	12.8	7	0.42	23.9	6.4	20.8	18	0.26	11.9	7.1	13.4	8	0.47	31.6	14.8	42.4	18	0.45	32.4	16.5	36.3	16	0.51	30.3	18.2	44.9	19	0.49	21	8.9	24.1	13	0.41	19	10.5	25.2	13	0.45	25.1	9.2	26.2	14	0.4	32.6	9.7	41.8	22	0.31	28.5	8	35	19	0.3	45.2	7.2	43.7	33	0.18	17.3	5.6	22.7	12	0.32	15.9	2.9	19.1	12	0.19	18.9	3.1	19.8	14	0.18	27.6	10	24.2	14	0.42	20.6	10.7	19.5	7	0.6	32.7	12.4	39.2	19	0.39	19.4	9.5	23.9	12	0.44	20.9	7	20.7	8	0.47	12.1	7	21.4	6	0.54	27.4	16.1	34.9	15	0.52	27.5	12.8	35.8	17	0.43	25.5	11.6	34.1	14	0.45	16.1	2.8	15	10	0.22	18.5	3.2	18.8	15	0.18	11.9	4.2	16.4	8	0.35	34.8	11.6	34.6	24	0.33	21.2	6.8	34.7	16	0.3	18.7	9.3	32	7	0.57	15.6	4.2	20.8	13	0.24	9.6	4.9	13.5	4	nan	6.9	6.1	10.6	3	nan	34.7	12.3	49.9	26	0.32	29.5	16.6	37	18	0.48	32	15.8	26.8	16	0.5
2	-	intron_retention_9244	ENSMUSG00000000823	181589373	181589959	181589960	181590052	181590053	181590181	17.4	7.2	6.6	4	0.64	17.6	6.6	13.3	2	nan	13.9	6.9	14.7	0	nan	29.3	6.1	10.5	7	0.47	22	7.8	17	2	nan	23.6	9.9	18.1	2	0.83	13.1	6.5	14.1	2	nan	17.3	8.7	12.2	5	0.64	19.7	7.4	10.5	2	nan	26.4	11.6	17.1	5	0.7	32.1	18.2	19.4	5	0.78	27.3	14.3	21.7	7	0.67	20.5	3.4	11.3	1	nan	15.2	5.7	13.3	0	nan	18.4	5	7.8	4	nan	19.7	10.7	16	3	0.78	16	4.3	17.9	3	nan	20.5	11.2	15.3	3	0.79	11.2	7.3	9.2	2	nan	15.7	4.8	7.9	1	nan	18.3	7.2	11.6	4	0.64	33.4	10.8	23.3	8	0.57	35.6	20.7	26	5	0.81	35.6	12	23.2	8	0.6	16.9	5	12.2	3	nan	20.1	4.4	13	2	nan	18.3	2.5	9.2	3	nan	30.2	9.5	20.1	2	0.83	35.1	4.5	18.1	5	nan	35.1	17.8	21.4	10	0.64	15.4	4.9	13.3	3	nan	18.3	8.8	11.6	6	0.59	16.6	3.7	8.4	5	nan	32	9.4	17.7	3	0.76	29.5	13	22.4	4	0.76	26.9	4.1	21.8	7	0.37	15.2	5.1	11.3	0	nan	18.1	4.5	10.8	5	nan	16.6	3.1	12.4	1	nan	25.2	14.9	30.9	3	0.83	28	12.6	23.5	3	0.81	28.2	11.1	17.4	4	0.73	12.9	8.1	17.6	1	nan	15.9	4.6	14.3	3	nan	16.5	3.5	10.5	3	nan	28.7	5.3	21.8	0	nan	25	5.9	15	3	nan	30.5	6.9	18.9	6	0.53	17.1	9.4	8.4	0	nan	15.2	3.1	6.3	0	nan	14.7	3.2	9.6	1	nan	27.5	8.4	21.2	5	0.63	30	4.1	17	2	nan	30.8	3.8	21	5	nan
2	-	intron_retention_9246	ENSMUSG00000002458	181688419	181688718	181688719	181689376	181689377	181689500	22.7	22.3	26.9	2	0.92	20	26.7	26	0	1	23	26.7	27.5	0	1	30.8	37.4	36.8	0	1	27.6	33.6	35.3	2	0.94	36.8	29.5	27.4	0	1	29	38.9	63.6	2	0.95	26.2	38.3	47	2	0.95	37.5	38.2	52.9	2	0.95	33.3	41.6	44.7	0	1	36	37.5	41	2	0.95	36.5	38.3	49.9	2	0.95	30.1	34.8	44.5	2	0.95	34.1	28.3	33.8	1	0.97	34.3	34.8	45.5	0	1	40.6	29.3	27.5	1	0.97	33.3	38.1	42.7	1	0.97	33.1	29.8	38.3	2	0.94	33.7	35.3	41.9	1	0.97	40.4	31	43.5	0	1	39.8	34.9	38.4	3	0.92	30.2	33	31.8	0	1	47.5	38	41.5	3	0.93	30.4	34.1	27.4	0	1	18.1	18.9	14.4	0	1	22.1	19.8	18.7	0	1	21.2	18	33.2	0	1	17.9	12.8	12.3	0	1	22.8	18	12.5	0	1	15.2	12.4	17.8	1	0.93	36.9	35.5	48.9	2	0.95	29.2	38.8	55	2	0.95	38.3	42.9	50	0	1	21.5	23.8	25.9	0	1	21.7	22.8	22.8	0	1	22.8	22.6	21.5	0	1	27.3	31.8	42.2	0	1	32.6	24.8	32	0	1	27.8	25.7	38.5	2	0.93	26.4	27	37.5	3	0.9	26.7	25.4	29.8	1	0.96	28.8	29.1	33.2	0	1	37.7	39.1	39.3	3	0.93	38.7	41.5	59.9	2	0.95	48	44.1	48.1	0	1	38.2	45	59.2	0	1	41.7	40.3	55.8	1	0.98	47.9	42.3	49.8	0	1	24.2	27.1	26.9	0	1	24.4	24	41.9	0	1	25.3	25	26	0	1	34.8	38.6	43.6	6	0.87	45.9	35.8	43.1	0	1	49.6	40	41.7	1	0.98
2	-	intron_retention_9247	ENSMUSG00000002458	181688422	181689295	181689296	181689376	181689377	181689611	24.4	1.9	26.3	20	0.09	26.7	2.9	25.1	14	0.17	27.9	0.6	25	17	0.04	38.3	4.8	32.8	17	0.22	33.8	10.8	32.9	19	0.36	34.8	0.9	26.8	20	0.04	38.6	6.5	56.9	38	0.15	37.5	3.1	43.6	38	0.08	41.4	2.7	50.1	30	0.08	42.3	5.4	44	21	0.21	40.1	6	39.5	23	0.21	40.7	7.2	48.3	32	0.18	36.1	5.4	43.1	35	0.13	32.7	3.2	34.9	29	0.1	37.8	2.2	45.9	31	0.07	35.8	2.1	29.6	23	0.08	39.6	4.8	40.3	27	0.15	33.2	6.5	38.3	18	0.26	37.8	3.2	38.2	29	0.1	36.8	5.3	45.2	20	0.21	39.5	4.9	35.8	30	0.14	35	2.4	32.5	21	0.1	44.1	9	42.2	21	0.3	35.5	6.4	32.8	23	0.22	20.1	3.7	15.4	8	0.32	22.2	2.9	18	9	0.24	20.6	2.7	26.5	25	0.1	15.4	4.5	12.6	6	0.43	21.4	0.3	14.1	9	nan	14.4	1.6	18.1	5	nan	38.5	9.5	42.3	38	0.2	38.9	3.6	49.6	28	0.11	44.8	6.4	43	37	0.15	24.8	5.6	22.5	17	0.25	24.2	4.9	21.3	13	0.27	24.5	3.4	22.5	16	0.17	33.1	2.7	43.5	35	0.07	29.8	0.9	33.6	20	0.04	28.2	6.7	34.7	24	0.22	28.8	6.1	38.4	24	0.2	28	3.2	28.6	15	0.18	31.4	4.5	32.3	22	0.17	41.7	7.6	39.3	32	0.19	44.3	2.6	54.9	35	0.07	49.4	2.9	48.6	32	0.08	46.6	4.5	58.1	35	0.11	44.2	5.5	48.7	29	0.16	47.4	9.4	46.3	31	0.23	28.5	2.7	23.6	13	0.17	26.1	3.4	35.6	18	0.16	27.4	1.2	26.2	14	0.08	40.2	8.4	43.5	23	0.27	41.7	10.8	38.1	32	0.25	45.9	13	38.5	31	0.3
3	+	intron_retention_9252	ENSMUSG00000049230	10088110	10088514	10088515	10088567	10088568	10089232	66.1	149	128.3	2	0.99	59	147.5	126.6	0	1	54.5	121.6	134.3	2	0.98	68.7	166.9	151.8	0	1	66.2	169	144.7	2	0.99	73.3	138.8	142.6	2	0.99	79.9	174.5	156.7	3	0.98	75.7	176.5	170.7	2	0.99	82.6	184.4	172.9	2	0.99	81	211.2	205.7	3	0.99	89.7	213.2	187.9	2	0.99	77.2	161.9	201	0	1	66	172.7	157.5	3	0.98	82.3	193.3	171.5	2	0.99	64.7	163.9	171.6	1	0.99	71.1	160.6	161.3	1	0.99	64.2	153.1	160.5	0	1	54.4	130.3	144.4	2	0.98	79.8	194.6	193.4	2	0.99	86	208.2	193.7	1	1	90	183	176.8	1	0.99	75.4	196.9	187.1	3	0.98	86.7	186	190.1	2	0.99	87.7	210.9	184.4	0	1	43.7	103	102.4	0	1	44.8	90.2	107.8	1	0.99	50.1	90.1	111.8	0	1	69.2	162.5	162.9	0	1	75.6	157.4	160.7	0	1	73.5	152.8	152.8	0	1	65.3	138.6	156.1	1	0.99	76.1	184.6	164.5	3	0.98	62.7	134.3	143.2	3	0.98	77.8	168.6	153.8	0	1	72.3	160.2	158.9	4	0.98	74.8	179.8	167.6	6	0.97	56.7	137.1	116.1	1	0.99	47.3	125.5	112.8	1	0.99	53	114.5	105.7	1	0.99	49.6	124.2	120.1	1	0.99	48.5	104.7	110.7	2	0.98	51.9	131.5	131.4	1	0.99	73.6	177.8	168.5	5	0.97	80.8	195.8	174.6	1	0.99	74.4	189.2	155.5	2	0.99	79.8	173.7	201.1	5	0.97	86.1	165.8	185.6	4	0.98	78.9	185.5	190.4	1	0.99	53.4	132.1	121.5	1	0.99	59	126.9	106.8	1	0.99	59.8	138.1	129.2	2	0.99	75.6	172.8	163.9	2	0.99	78	191.5	175	0	1	83	167.3	175.5	1	0.99
3	+	intron_retention_9253	ENSMUSG00000049230	10088110	10089232	10089233	10089283	10089284	10089618	106.8	43.9	52.5	44	0.5	103.2	39	48.4	37	0.51	104.9	56.7	43.1	41	0.58	122.6	61	62.9	46	0.57	117.5	51.9	47.6	46	0.53	117.4	58.5	58.1	57	0.51	129.8	79.5	75.3	34	0.7	136.7	79.5	67.1	28	0.74	140.9	84.6	73.7	26	0.76	161	92	78.3	31	0.75	153.7	97.2	79.4	40	0.71	154.5	104.8	101.9	46	0.69	125.2	96.2	73.1	31	0.76	140.3	97	71.6	29	0.77	132.7	86.1	63.8	26	0.77	128.7	78.9	56.5	33	0.71	125.4	78.7	68.2	25	0.76	111.3	54.1	63.1	30	0.64	152.5	81.2	69.1	50	0.62	155.5	95.9	74.5	51	0.65	145.8	87.4	69.4	58	0.6	147.3	101.6	81.9	47	0.68	152.6	84.4	79	66	0.56	150.8	88.9	99	56	0.61	81.2	40.5	49.6	31	0.57	84.3	38.6	51.7	34	0.53	88.5	38.3	47.7	26	0.6	129.1	57.8	66.1	39	0.6	129.8	67.8	70.9	35	0.66	124.2	78.6	69.9	44	0.64	122.5	63.1	57.1	52	0.55	133.6	62.3	59.6	56	0.53	113.7	53.8	63.1	49	0.52	127.1	67.5	64.3	36	0.65	127.7	82.7	56.1	33	0.71	134.7	108.1	72.4	21	0.84	95.7	78.3	55.9	28	0.74	89.8	64	44.8	18	0.78	87.1	59.9	45.1	19	0.76	94.9	70.5	37.3	12	0.85	88	62.2	53.2	10	0.86	102.7	66.9	44.6	22	0.75	134.8	74.9	69.3	44	0.63	141.8	69.2	58.7	42	0.62	127.8	77	71.4	33	0.7	156.1	82.3	86.5	56	0.6	148.8	81.1	90.1	54	0.6	150	87.8	84.5	51	0.63	97.4	50.2	45.7	20	0.71	90.6	49	58.3	28	0.64	104.6	55.5	54.3	25	0.69	132.5	61.8	81.7	27	0.7	140.8	78	94.9	40	0.66	141.8	64.1	83.4	43	0.6
3	+	intron_retention_9260	ENSMUSG00000002428	20116572	20116743	20116744	20117777	20117778	20118476	42.1	21.6	28.9	14	0.61	41.9	27.1	31.2	17	0.61	44.8	24.6	31.9	11	0.69	49.5	26.9	30.8	7	0.79	51	24.3	35.1	11	0.69	31.9	22.9	32.4	6	0.79	49.3	32.6	34.6	10	0.77	33	26.6	28	10	0.73	33.8	32.1	36.7	1	0.97	46.3	28.7	32.4	11	0.72	47.5	27.6	30.2	7	0.8	40.7	27.9	34.9	11	0.72	43	33.5	43.1	13	0.72	58.5	29.2	39.3	14	0.68	46.1	27.4	39.6	14	0.66	28.5	20.4	28.3	6	0.77	29.2	21.3	21.8	9	0.7	33.5	22.5	31.1	10	0.69	42.2	21.5	29.5	22	0.49	44.1	22.4	28.6	8	0.74	44.4	28.6	31.9	18	0.61	47.6	22.4	31.1	12	0.65	32.8	23	28.7	12	0.66	31.8	24.4	29.9	13	0.65	50.6	23.9	43.3	9	0.73	44.1	26.9	46.4	7	0.79	46.6	28.6	45.1	13	0.69	44.8	28.9	31.8	8	0.78	38.9	27.4	38	8	0.77	42.3	26.9	29.6	7	0.79	51.2	24.1	32.2	4	0.86	47.5	24.5	32.3	12	0.67	38.6	26	35.4	9	0.74	48.5	32.9	41.6	11	0.75	62.8	29.9	35.4	9	0.77	46.9	34.7	41.8	9	0.79	38.7	24.3	29	3	0.89	47.7	25.9	28.6	9	0.74	31.1	23.1	30.1	5	0.82	33.9	19.8	25.6	12	0.62	41.1	20	32.4	3	0.87	38.8	20.9	22.2	5	0.81	42.5	31.3	37.8	4	0.89	41.8	30.7	36	7	0.81	40.1	26.1	38.6	12	0.68	47.6	31.9	28.3	10	0.76	42.1	26.7	26.6	14	0.66	42.2	28	31.1	8	0.78	36.4	32.4	28.8	5	0.87	39.7	33.4	29.5	6	0.85	38.7	31.4	30.6	5	0.86	51	26.7	31.9	10	0.73	36.4	26.1	35.7	5	0.84	44.9	27.2	29.6	4	0.87
3	+	intron_retention_9261	ENSMUSG00000057036	24333068	24333134	24333135	24333210	24333211	24333511	1757.6	2334.6	2908.1	4	1	1801	2392.6	2961.8	0	1	1748.6	2344.3	2989.6	3	1	2843.4	3807.8	4626.4	0	1	2786.7	3705.9	4590.6	1	1	2984.8	3912.5	4657.3	3	1	1916.2	2607.7	3151.6	0	1	1806.7	2490.7	3146.9	0	1	1831.9	2506.6	3137.1	0	1	2689.1	3627.3	4659	1	1	2787.5	3796.2	4595.4	2	1	2620.7	3568.2	4578.9	1	1	1711.9	2391.5	3001.2	2	1	1747.9	2446.7	2992.3	1	1	1708.3	2352.9	3017.9	2	1	2201.1	2915.8	3633.6	0	1	2275.6	3003.8	3642.1	0	1	2256.5	3017.6	3744.7	1	1	1985.3	2604.9	3435.1	1	1	1881.4	2538.9	3510	1	1	1934.2	2628.7	3657.7	0	1	2321.3	3336.6	4613.2	2	1	2483.5	3503.2	4672.3	1	1	2450.4	3464	4705.1	4	1	3069.8	4087.6	4826.2	2	1	3142.3	4135	4799.3	1	1	3025.9	4024.4	4941	3	1	3789	5089.4	6164.9	1	1	3821.1	5123.9	6249.8	0	1	3812.3	5073.9	6331.4	0	1	1625	2168.1	2400.6	1	1	1525.6	2092.7	2527.7	0	1	1554	2151.8	2479.4	1	1	2455	3324.1	3933.6	2	1	2508.5	3379	3833.7	0	1	2578.6	3474.2	3994	0	1	1739.5	2326.1	2671.3	2	1	1653.8	2166.4	2729.2	0	1	1790.3	2328.4	2699.9	0	1	1957.5	2666.7	3390.4	1	1	1910	2682.2	3474.7	1	1	1991.4	2783.2	3492.3	1	1	1557.3	2166.7	2682.9	2	1	1618.1	2159.6	2736.3	2	1	1655.9	2273.4	2727.7	3	1	2338.8	3206	3972.8	0	1	2319.5	3202.5	4026.3	0	1	2412.8	3322.6	3990.1	0	1	1277.4	1797.8	2395	0	1	1250.5	1779.4	2433.5	3	1	1394.6	1903.9	2409.5	1	1	2532.5	3452	4325.5	1	1	2551.6	3527.1	4327.8	0	1	2560.1	3557	4336.6	0	1
3	+	intron_retention_9269	ENSMUSG00000039221	28806458	28806592	28806593	28807186	28807187	28807294	130.9	75.1	324	2	0.97	121.1	72	362.4	0	1	118.9	69.1	329	0	1	165	92.1	472.4	0	1	182	95	437.5	1	0.99	182.5	98	448.6	1	0.99	358.6	123.3	553.5	0	1	375.9	130.2	555.7	0	1	362.9	130.2	583.5	0	1	389.1	143.2	651.7	0	1	408.4	142.6	594.2	0	1	405.7	151.9	658.2	0	1	334.7	115.7	469.9	0	1	315.2	107.1	470	0	1	312	113.4	506.8	0	1	266.3	92.4	427.1	2	0.98	291.1	100.4	444.4	2	0.98	276.8	98.3	391.2	0	1	237.1	87.2	378.8	0	1	240.4	86.8	339.5	0	1	246.7	89.8	362.3	2	0.98	236.2	88.2	381.7	0	1	247.2	90.8	379.2	0	1	233.4	89.7	360.4	0	1	171.1	99.8	433.8	0	1	174.6	97.8	432.6	0	1	165.5	100.9	467.3	0	1	213	113.9	584.8	0	1	228.1	116.7	590.2	0	1	225.5	128	672.3	1	0.99	169.9	98.6	503.1	0	1	176.7	101.6	482.1	0	1	183.1	99.6	468.9	0	1	172.4	103	466.7	0	1	178.6	111.1	441.7	0	1	196.9	109.2	517.1	0	1	333.9	124.9	559.9	1	0.99	329.7	124.3	575.8	0	1	347.7	123.8	533.1	2	0.98	329.1	112.3	483.2	0	1	328.2	117.4	512.5	0	1	350.8	121.2	485.2	1	0.99	360.6	129.5	527.1	1	0.99	379.4	129	541.9	0	1	365.7	132.3	537.6	4	0.97	345.9	122.4	610.8	0	1	350	123	519.7	0	1	408.1	133.3	602.9	0	1	145.9	97.9	462.5	0	1	168.6	93.3	472.8	0	1	144	90.8	449.3	0	1	228.2	127.1	618.3	0	1	199.9	118.8	593.1	0	1	215.7	117.4	625.7	0	1
3	+	intron_retention_9273	ENSMUSG00000027706	30818851	30818936	30818937	30819560	30819561	30820032	245.9	179.5	106.6	8	0.96	254.9	187.5	109.4	4	0.98	264.6	191.3	121.8	7	0.96	280.6	193.3	120.5	4	0.98	255.2	190	126.5	6	0.97	245.5	193.7	119.9	6	0.97	200.1	165.3	108	4	0.98	253.9	177.4	117.6	8	0.96	238.6	175.6	107.2	5	0.97	234.3	168.5	105.5	4	0.98	218.3	172.8	112.7	2	0.99	234.5	175.7	99.3	5	0.97	242.3	203	135.7	4	0.98	262.6	200.1	123.5	9	0.96	254.6	198.8	124.5	1	0.99	208.8	155.8	101.2	6	0.96	195.2	152.3	116	6	0.96	215.2	162.5	112.7	6	0.96	221.6	151	99.4	10	0.94	217.4	171.3	107.3	3	0.98	210.8	151	101.5	4	0.97	198.1	150.2	106.1	8	0.95	213.1	161.8	102.9	6	0.96	238.9	160.8	96.7	2	0.99	155	100.7	70.9	4	0.96	152.9	102.7	83.2	3	0.97	160.5	98.4	86.6	1	0.99	190.3	148.3	87.4	1	0.99	176.1	151.4	100.1	2	0.99	206.8	143.5	90.4	5	0.97	210	154.3	100.6	3	0.98	205.2	150.5	105.2	6	0.96	193.9	151.4	95.7	3	0.98	393.3	280.2	188.9	6	0.98	353.2	292.2	181.8	10	0.97	393.9	279.9	182.9	10	0.97	211.4	163.1	112.1	1	0.99	210.3	169.4	125.3	7	0.96	251.8	161	116.5	2	0.99	181.8	137.9	90.9	3	0.98	182.9	139.7	88.2	2	0.99	218	145	92.6	2	0.99	205.2	160.1	100.1	3	0.98	225.2	169.4	114.6	4	0.98	191.7	167.7	106.4	2	0.99	185.5	172.3	114.2	4	0.98	239.8	175.3	100.4	3	0.98	202.5	168	107.1	1	0.99	243.1	201.7	125.8	4	0.98	222.8	191.7	120.4	2	0.99	220.8	188.2	130.6	4	0.98	247.1	187.5	120.9	5	0.97	245	184.8	118.4	5	0.97	239.7	185.1	125	2	0.99
3	+	intron_retention_9274	ENSMUSG00000027706	30818851	30818936	30818937	30819575	30819576	30820032	245.9	180	103.6	5	0.97	254.9	188.1	106.1	12	0.94	264.6	191.9	118.6	13	0.94	280.6	194	117.1	11	0.95	255.2	190.7	123.5	15	0.93	245.5	194.5	116.3	6	0.97	200.1	165.5	105.8	3	0.98	253.9	178.5	114.2	5	0.97	238.6	175.8	104.8	14	0.93	234.3	168.3	103.7	11	0.94	218.3	173.3	110	7	0.96	234.5	175.9	96.6	12	0.94	242.3	203.6	132.6	15	0.93	262.6	200.9	119.7	9	0.96	254.6	199.4	121.3	7	0.97	208.8	156.2	98.9	8	0.95	195.2	153.3	113.4	10	0.94	215.2	162.9	110.6	4	0.98	221.6	151.7	96.7	10	0.94	217.4	171.2	105.4	11	0.94	210.8	151.5	99.2	4	0.97	198.1	150.5	104.3	7	0.96	213.1	161.8	101	7	0.96	238.9	160.4	95.1	10	0.94	155	102.2	67.9	6	0.94	152.9	104	80.8	9	0.92	160.5	99.6	84.5	6	0.94	190.3	148.7	84.8	6	0.96	176.1	152.6	96.8	2	0.99	206.8	144.2	87.8	2	0.99	210	155.4	97.3	3	0.98	205.2	151.6	102.2	6	0.96	193.9	152.1	92.9	2	0.99	393.3	281.3	184.4	9	0.97	353.2	292.9	177.1	13	0.96	393.9	281.3	177.8	13	0.96	211.4	164	109.2	3	0.98	210.3	170.4	122.5	5	0.97	251.8	161.7	114	9	0.95	181.8	138.9	88	8	0.95	182.9	140.4	85.5	3	0.98	218	145.7	89.9	1	0.99	205.2	160.5	97.6	7	0.96	225.2	169.7	112.4	9	0.95	191.7	167.6	104.5	7	0.96	185.5	172.8	111.6	1	0.99	239.8	175.2	98	11	0.94	202.5	167.9	105.2	3	0.98	243.1	200.8	124.5	7	0.97	222.8	191.6	118.2	4	0.98	220.8	188.5	128.2	5	0.97	247.1	188.1	117.9	5	0.97	245	184.9	116.1	7	0.96	239.7	185.7	122.2	11	0.94
3	+	intron_retention_9285	ENSMUSG00000027677	33806816	33806933	33806934	33807838	33807839	33807899	36.7	10	66.2	35	0.22	49.9	9.1	63	37	0.2	53	9.8	71	35	0.22	61.8	8.6	86.1	51	0.14	82.4	5.9	106.8	60	0.09	59.9	5.9	71.3	51	0.1	37.9	13.3	50.8	20	0.4	41.6	13.3	44.4	14	0.49	42.6	15	53.4	30	0.33	68.7	11.9	74.5	42	0.22	49.9	11.5	62.3	28	0.29	38.3	11.7	50.9	21	0.36	47.2	14.9	48.2	32	0.32	33	10.3	49.3	21	0.33	41.7	13.8	56.3	29	0.32	29.9	6.2	45.6	20	0.24	50.9	7.3	50.8	30	0.2	31.4	6.6	50.1	22	0.23	51.2	5.5	60.9	30	0.15	38.5	6	41.1	24	0.2	30.8	5.1	31.1	16	0.24	52.9	12.3	63.5	34	0.27	47.3	11.9	69.7	43	0.22	66.2	8.7	76.1	40	0.18	26.5	8.3	30	22	0.27	20.7	9.4	37	15	0.38	21.2	8.8	30.8	10	0.47	44.7	7.8	69.5	40	0.16	43.1	9	66.1	32	0.22	44.6	7.9	65.3	36	0.18	44.7	11.1	42.3	19	0.37	28.2	9.4	44	20	0.32	40.4	11.9	35.7	12	0.5	55.4	13.6	73.2	31	0.3	62.9	13.9	70.8	26	0.35	53.1	16.4	46.8	22	0.43	38.2	8.2	41.2	16	0.34	33.6	10.3	51.5	27	0.28	36	10	33.2	19	0.35	44.7	13.9	63.5	26	0.35	35	13.6	43.7	17	0.45	33.7	16.5	64.2	24	0.41	51.3	10.8	56.9	33	0.25	55.3	10.4	60.6	41	0.2	42.1	6.6	49.5	29	0.19	54.6	10.4	58.9	23	0.31	40.4	12.8	56.1	22	0.37	49.5	11.7	51.4	22	0.35	39.9	8.2	53.3	22	0.27	32	8.4	38.9	15	0.36	48.1	10.9	54.2	29	0.27	49.9	13.7	80	36	0.28	47.1	13.8	66.5	27	0.34	43.3	13.8	74.4	41	0.25
3	+	intron_retention_9286	ENSMUSG00000027677	33806816	33806933	33806934	33807855	33807856	33807948	36.7	10.9	62.9	1	0.92	49.9	10	61.8	2	0.83	53	10.7	63.9	8	0.57	61.8	9.8	83.4	5	0.66	82.4	7.6	100.1	4	0.65	59.9	7	70.9	2	nan	37.9	13.8	52.9	7	0.66	41.6	13.6	53.2	4	0.77	42.6	15.6	52.2	5	0.76	68.7	13	71	2	0.87	49.9	12.3	62	5	0.71	38.3	12.4	50.8	3	0.8	47.2	15.5	46.1	4	0.79	33	10.9	47.7	7	0.61	41.7	14.5	58.3	0	1	29.9	6.7	48.9	6	0.53	50.9	8.1	48.7	5	0.62	31.4	7.2	54.7	4	0.64	51.2	6.3	63.5	9	0.41	38.5	6.5	46.9	0	nan	30.8	5.5	36.5	0	nan	52.9	13.2	58.7	6	0.69	47.3	12.9	64.3	3	0.81	66.2	9.8	71.4	4	0.71	26.5	8.8	25.5	0	nan	20.7	9.8	38.8	5	0.66	21.2	9.1	29.8	1	0.9	44.7	8.9	59.5	5	0.64	43.1	9.9	63.6	3	0.77	44.6	8.9	61.6	6	0.6	44.7	11.6	44.3	1	0.92	28.2	10	45.7	1	0.91	40.4	12.3	40.3	2	0.86	55.4	14.5	71	8	0.65	62.9	14.7	75.6	15	0.49	53.1	16.8	50.2	4	0.81	38.2	8.6	42.7	4	0.68	33.6	10.9	54.2	3	0.78	36	10.5	36.1	0	1	44.7	14.8	63.1	4	0.79	35	14	46.6	2	0.88	33.7	17.3	67.7	4	0.81	51.3	11.4	55.5	7	0.62	55.3	11.4	53.7	2	0.85	42.1	7.3	50.4	5	0.59	54.6	11.2	59.4	4	0.74	40.4	13.4	60.8	8	0.63	49.5	12.2	58.9	2	0.86	39.9	8.8	59.7	7	0.56	32	8.9	37.4	1	nan	48.1	11.5	56	5	0.7	49.9	14.7	77.6	5	0.75	47.1	14.5	66.2	3	0.83	43.3	14.9	67.8	5	0.75
3	+	intron_retention_9287	ENSMUSG00000027677	33806816	33807425	33807426	33807838	33807839	33807899	13.8	12	66.2	5	0.71	18.9	6.2	63	3	nan	18.8	8.7	71	3	0.74	20	6.9	86.1	0	nan	20.9	5.5	106.8	3	nan	17	5	71.3	1	nan	19.6	11	50.8	3	0.79	21.7	8.9	44.4	0	nan	21.4	13.4	53.4	1	0.93	25	8.8	74.5	2	0.82	19.7	10.5	62.3	5	0.68	17.4	10.9	50.9	3	0.78	23.3	11.9	48.2	0	1	14.3	10.9	49.3	1	0.92	18.9	14.3	56.3	1	0.93	11	6	45.6	1	nan	17.6	4.5	50.8	4	nan	11	7.1	50.1	0	nan	15.4	3.9	60.9	2	nan	13.9	3.6	41.1	0	nan	11.5	3	31.1	3	nan	21.7	10.1	63.5	3	0.77	20.1	10	69.7	5	0.67	21.2	6.6	76.1	1	nan	12.3	7.7	30	5	0.61	11	10.2	37	0	1	12.1	7.5	30.8	0	nan	16.9	4.8	69.5	6	0.44	16.3	8	66.1	5	0.62	15.8	6.8	65.3	8	0.46	19.9	7.6	42.3	1	nan	15	6.5	44	4	0.62	16.7	13	35.7	3	0.81	23.2	11.4	73.2	3	0.79	23.9	13.3	70.8	4	0.77	25.6	13.3	46.8	3	0.82	14.1	8	41.2	1	nan	13.7	11.8	51.5	2	0.86	18	5.7	33.2	0	nan	21.7	11.2	63.5	1	0.92	20.4	9.8	43.7	1	0.91	19.1	17.6	64.2	2	0.9	19.6	9.3	56.9	0	nan	19.3	10.2	60.6	0	1	15.7	3.3	49.5	2	nan	19.4	9.9	58.9	3	0.77	19.6	10.7	56.1	3	0.78	20.5	9.4	51.4	0	nan	14.8	7.5	53.3	1	nan	15.6	4.6	38.9	1	nan	17.5	11.7	54.2	1	0.92	24.3	8.4	80	4	0.68	21.2	12.3	66.5	2	0.86	21.4	11	74.4	4	0.73
3	+	intron_retention_9288	ENSMUSG00000027677	33806816	33807948	33807949	33808685	33808686	33809677	17.9	8.6	66	26	0.25	18.4	11	62	33	0.25	19.5	8.9	65	26	0.25	21.3	6.7	81.1	30	0.18	23	9.3	83.9	38	0.2	17.8	6.5	77.5	39	0.14	19.5	17.8	54.6	27	0.4	19.8	13.2	51.7	26	0.34	21.4	10.8	61.1	27	0.29	23.6	10	65	32	0.24	20.3	13.3	72.6	35	0.27	18.2	13	66.5	22	0.37	21.3	8.8	62.2	24	0.27	16.2	10	59.5	19	0.34	20.9	9.8	53.7	26	0.27	12.6	7.9	52	27	0.23	15.9	4.8	49.4	25	0.16	13.6	9.5	55.2	26	0.27	15.6	5.1	63.3	34	0.13	13.1	6.8	57.7	31	0.18	10.7	5.7	61.3	31	0.16	21.1	9.7	62.7	31	0.24	20.7	12.7	69.3	31	0.29	20.8	10.3	66.3	30	0.26	12	8.8	46.1	10	0.47	13.3	10.3	50.2	23	0.31	12.1	7.5	49.5	11	0.41	16.7	9	61.1	19	0.32	17.8	8.5	63.7	30	0.22	17	8.8	60.1	32	0.22	17.7	13	64.9	27	0.33	14.9	13.5	53.4	13	0.51	17.5	10.2	55.8	21	0.33	23.4	14.5	76.2	31	0.32	24.7	15.2	72.2	34	0.31	23.4	14.9	69.3	26	0.36	14.5	11.8	45.9	20	0.37	16.8	9.1	45.9	28	0.25	15.2	9	50.5	19	0.32	21.8	17.1	55.1	36	0.32	18.9	14.9	58.7	14	0.52	23.1	15.3	64.3	32	0.32	19.2	5.9	49.8	27	0.18	19.5	9.9	48	23	0.3	14.4	10	51.9	23	0.3	19.7	12	60	25	0.32	20.1	12.6	61.6	28	0.31	19.9	16.4	62.2	32	0.34	16.2	8.8	42.9	22	0.29	13.7	11	43.1	18	0.38	19	12.9	47.5	34	0.28	23.5	19.9	66.7	22	0.48	22.2	15.8	72.8	18	0.47	22.2	17.1	65.8	23	0.43
3	+	intron_retention_9292	ENSMUSG00000027680	34058024	34058081	34058082	34058168	34058169	34058231	248.3	39.1	202.2	137	0.22	275.4	38.1	229.8	166	0.19	235.8	31.2	209.5	142	0.18	292.5	34.9	247.3	174	0.17	280.1	42.6	246.3	168	0.2	310.7	45.3	285.8	193	0.19	227.1	38.9	201.1	125	0.24	240.1	37.7	206.3	147	0.2	197.5	36.9	195.4	130	0.22	232.2	38	216.7	145	0.21	230.1	44.9	213.5	136	0.25	256.8	43.2	223.9	145	0.23	225.7	38.8	191.7	137	0.22	229.5	34.7	199.4	146	0.19	228.2	34.3	204.7	143	0.19	211.1	33.1	188	127	0.21	217.8	37.4	186.8	141	0.21	214.8	32.3	174.6	132	0.2	237.3	39.3	199	152	0.21	225.1	21.8	209.3	144	0.13	224.8	23	202.5	132	0.15	209.8	35.3	185.5	118	0.23	234.6	33.1	184.1	128	0.21	235.9	40	217.9	133	0.23	139.6	25.2	126.5	83	0.23	149.4	20.6	126.5	93	0.18	143.6	26.9	139.1	93	0.22	214.6	33.1	184.2	115	0.22	218.7	33.4	197	143	0.19	223.2	29.8	192.6	137	0.18	215.8	29.9	180.7	126	0.19	243.3	47.5	183	131	0.27	211.7	33.3	197.9	129	0.21	381.1	55.4	351.6	238	0.19	404.6	64.5	342.8	250	0.21	358.9	56.4	323.6	225	0.2	185	23.9	160.9	117	0.17	218.5	40.3	173.1	132	0.23	192.9	31.7	157.9	111	0.22	176.9	29.9	153.5	96	0.24	193.8	29.4	190.2	121	0.2	163.9	28.9	164	101	0.22	247.9	34.9	202.5	148	0.19	246.5	40	213.7	163	0.2	223	39.1	199.5	138	0.22	272.8	48.8	210.3	150	0.25	230.4	35.7	201.4	142	0.2	246.7	38.5	217.4	146	0.21	222.6	32.6	175	122	0.21	207	31.4	171.5	137	0.19	203.9	38.6	169.7	121	0.24	229.4	37.5	216	138	0.21	232.4	33.5	205.1	134	0.2	257.9	43.7	213.8	132	0.25
3	+	intron_retention_9299	ENSMUSG00000033883	36164056	36167444	36167445	36167932	36167933	36170335	15	13.1	13.6	3	0.81	15.2	14.2	11.6	1	0.93	15.5	14.1	13.6	2	0.88	15.4	12.8	8.6	2	0.86	12.2	15.1	11.1	2	0.88	13.3	10.5	11.1	0	1	13.2	11.7	10.6	0	1	13	10.8	10.2	0	1	14	10.6	11.8	0	1	14.8	13.9	9.6	0	1	15.6	12.8	9.2	0	1	16.2	10.9	10	0	1	14.7	11.3	12.2	0	1	15.6	15.6	13.1	0	1	17.2	16.3	11.8	1	0.94	12.7	9	8.9	0	nan	13.1	11.2	10.7	1	0.92	12.4	6.8	9.4	1	nan	13.2	11.5	8.4	0	1	14.8	12.7	9.1	1	0.93	13.9	12.4	8.6	0	1	9.9	9.1	8.2	2	0.82	10.9	12.9	8.3	0	1	10.2	6.4	7.5	0	nan	8.3	10.8	11.4	1	0.92	9.1	14.9	11.6	2	0.88	9.3	13.8	10.9	1	0.93	12.6	7.5	10.5	0	nan	11.8	13	9.3	0	1	13.5	7.9	9.3	2	nan	13.2	14.4	10.2	2	0.88	11.9	10.2	10.5	1	0.91	14.6	11.7	11.4	1	0.92	20.7	20.2	14.9	2	0.91	20.6	19.2	15.6	3	0.86	18	22.3	18.8	3	0.88	12.5	11.1	10.4	1	0.92	11.7	9.3	9.5	0	nan	14.2	9.9	9.8	0	nan	10.4	8.6	8.5	0	nan	10.5	13	7.5	0	1	11.3	9	7.6	0	nan	13.2	11.3	9.5	0	1	14	11.8	11.4	0	1	14.4	12	10.4	0	1	12.5	13.3	10.4	0	1	13.2	6.7	8.2	0	nan	12.7	9.7	9.3	1	0.91	11.6	10.1	10.3	0	1	11.5	14.8	12.2	2	0.88	12.9	11.6	11.6	1	0.92	15	13.9	12.1	1	0.93	14	17.3	12.5	0	1	15.1	15.4	12.4	1	0.94
3	+	intron_retention_9302	ENSMUSG00000027714	36565218	36565296	36565297	36565428	36565429	36565727	356.8	284.7	352.5	85	0.77	351	278.9	360.2	73	0.79	360.2	262	360	81	0.76	534.6	357.9	512.1	125	0.74	493.1	383.5	557.8	111	0.78	531	396.9	541.3	135	0.75	200.9	145	172.1	56	0.72	219.8	135.3	209.7	69	0.66	185.8	111.1	190	57	0.66	309.9	217.3	325.6	98	0.69	330.6	212.1	330.1	92	0.7	329.1	213.3	314	98	0.69	218.6	112.2	164.1	71	0.61	187.2	116.7	169.5	55	0.68	209.2	112.9	182.8	84	0.57	285.2	184.5	275.3	68	0.73	260.1	191.5	262.7	61	0.76	253.1	189.3	274.5	77	0.71	322.1	244.3	313.2	64	0.79	321.5	250.8	335.3	84	0.75	323.4	245.2	297.4	73	0.77	429	309	443	93	0.77	359.7	305.5	405.6	76	0.8	381.5	282.8	430.7	81	0.78	240.8	203.9	245.4	56	0.78	262.8	195.2	246.5	55	0.78	277.9	210.7	241.7	59	0.78	379.3	297	380	79	0.79	368.3	295.3	396.4	94	0.76	341.1	293.7	384	76	0.79	231.8	171.4	255.2	69	0.71	242.3	172.7	227.1	63	0.73	216.8	181.3	229.6	40	0.82	344.1	234.1	336.1	107	0.69	384.7	252.2	364	98	0.72	347.7	242.9	368.6	104	0.7	161.1	98.8	127.9	58	0.63	138.2	87	142.2	66	0.57	131.4	83.9	136.6	44	0.66	254.7	171.1	259.9	62	0.73	223.7	170.3	224.9	52	0.77	231.9	158.6	243.9	63	0.72	195.6	129.3	203.3	71	0.65	204.3	120	197.4	60	0.67	204.4	106.3	168.1	66	0.62	289.9	186.5	266.3	89	0.68	315.2	184	280.4	82	0.69	302.8	181.8	268.6	81	0.69	151.9	90.5	132.9	44	0.67	158	90.3	133.6	63	0.59	144.4	73	126.5	51	0.59	313.8	179.4	296	96	0.65	275.6	184.2	296.5	69	0.73	333.9	181.8	298.2	100	0.65
3	+	intron_retention_9313	ENSMUSG00000025757	40789201	40794048	40794049	40794141	40794142	40796103	64.3	25	41.9	3	0.89	63.7	20.2	39.7	0	1	63.8	18.9	42	2	0.9	50.7	24.7	31.1	1	0.96	53.2	15.3	33.1	1	0.94	50.2	17.5	30.1	2	0.9	69.9	23.3	48.2	1	0.96	65.4	24.2	47.1	1	0.96	68.9	26.5	44	1	0.96	58	28.5	35	2	0.93	56.4	24	38.4	0	1	55.8	25.3	34.2	2	0.93	144.4	52.1	99.1	4	0.93	143.9	45.4	105.8	5	0.9	143.8	41	102.4	7	0.85	57.2	20.3	38.1	1	0.95	59	16.6	40.3	1	0.94	54.8	18.3	38.4	6	0.75	54.2	15.7	36.7	0	1	55.8	18.3	34	1	0.95	53.9	13.6	31.6	1	0.93	37.2	12.8	23.8	0	1	37.9	13.3	25.5	2	0.87	40.5	9.6	25.7	1	0.91	36.4	15.4	29.2	3	0.84	37.6	18.6	29.6	1	0.95	36.8	12.1	32.3	4	0.75	30.8	8.1	19.8	1	nan	30.8	8.8	17.6	0	nan	30.8	8.5	17.8	1	nan	47.9	22.6	30	1	0.96	50.5	8.8	27.8	1	nan	48.4	23.2	27.9	2	0.92	70.6	23.1	49.1	4	0.85	74.1	27.4	49.4	5	0.85	73.8	34.5	46.5	5	0.87	97.3	33	65.2	1	0.97	95	40.4	66.7	2	0.95	92.2	40.9	66.2	1	0.98	55	23.3	36.6	2	0.92	51.2	14.2	34.6	1	0.93	54.8	22.6	34.3	2	0.92	66	25.9	48.1	0	1	69.7	31.4	46.1	2	0.94	66.3	22.5	48.9	2	0.92	69.3	27.1	51.8	0	1	67.8	28.5	45	0	1	64.3	16.6	45.3	0	1	50	13.3	34.6	1	0.93	47.9	18	37.9	0	1	44.9	14.3	39.2	3	0.83	55.7	15	40.8	0	1	57.3	19.6	39.8	0	1	56.6	19.6	41.4	3	0.87
3	+	intron_retention_9336	ENSMUSG00000069014	54481438	54482028	54482029	54482052	54482053	54482370	1691.4	2185	827.1	2	1	1680.2	2118.2	834.2	1	1	1658.1	2133.9	811.9	2	1	2453.9	3047.9	1219.1	2	1	2495.3	3101.7	1246.6	2	1	2411	2922.9	1224.1	2	1	2045.1	2531.4	963.3	6	1	2039.7	2388.1	964.3	1	1	2020.5	2438.4	972.8	2	1	3057.6	3888.8	1467.7	2	1	3098	3729.2	1457.5	2	1	3086.1	3879.5	1468.8	1	1	1828.8	2106	881.4	0	1	1827.9	2121.8	856.8	1	1	1826.5	2124.2	858.9	3	1	2375	2995.9	1247.6	0	1	2411.6	2962.5	1243	3	1	2408.7	2917.9	1255.4	1	1	1969.6	2525.2	1069.6	1	1	1916.3	2331.3	1036.7	1	1	1963.5	2408.1	1019.3	7	1	2420.5	2990.9	1354.6	2	1	2366.8	3023.5	1351.7	1	1	2384	3104	1347.7	3	1	1916.1	2258.5	877.9	1	1	1912.3	2209.2	852.3	4	1	1936	2334.7	910.3	5	1	2779.1	3236.4	1367.5	1	1	2793.4	3331.8	1444.4	1	1	2852.4	3484.6	1415.6	5	1	1630.3	2046.8	837.2	0	1	1655	1937.4	800.4	1	1	1702	2051	824.2	2	1	2015	2555.5	1009.9	0	1	1964.6	2367.5	970.7	1	1	1950.4	2474.8	999.4	1	1	1447.1	1746.8	709.6	2	1	1485.2	1729.7	678	1	1	1484.8	1767	706.1	0	1	1999.7	2553.1	1008.2	1	1	1980.7	2439.7	1042.9	2	1	1969.9	2557.8	1031.1	0	1	1599.5	1905.9	770	1	1	1643.4	2019.8	785.2	1	1	1570	1924	789.1	1	1	2407	2925.9	1216.2	2	1	2444.1	2906.5	1234	6	1	2447.4	3013.7	1232.4	1	1	1513.8	1817.9	762.8	4	1	1541.2	1878.3	787.4	2	1	1539.4	1817.4	758.3	1	1	2566.9	2975.2	1263.5	3	1	2542.3	2824.4	1267.9	6	1	2553.7	2948.7	1275	3	1
3	+	intron_retention_9338	ENSMUSG00000027751	54715534	54715689	54715690	54716637	54716638	54716837	48.8	8.3	12.2	7	0.54	51.5	8.4	5.5	8	0.51	45.4	6.9	10.1	6	0.53	62	6.4	12.4	8	0.44	68.6	7.6	11.4	9	0.46	58	6.5	10.2	10	0.4	59	8.1	9	6	0.57	51.5	6.4	7.8	9	0.42	47.9	8.1	6.1	2	0.8	61.3	6.7	7.8	8	0.46	50.4	8.1	7.5	10	0.45	47.9	6.6	11.6	11	0.38	63.1	9.9	11.6	9	0.52	59.7	11.2	11.7	7	0.62	64	9.1	8.1	4	0.7	49.6	5.8	11.4	8	0.42	36	4.9	13.3	7	0.41	41.5	4.7	9.3	9	0.34	50.6	5.4	8.3	5	0.52	51.3	4.4	7.5	5	nan	53.8	6.5	4.2	5	0.56	54.4	9.9	13.3	6	0.62	54.7	7.8	8.4	5	0.61	52.6	9	7.3	3	0.75	39.6	9.2	9.5	8	0.53	42.3	10.5	10.3	5	0.68	44.6	9.3	9.2	3	0.76	43.7	4.6	7.9	10	0.31	41.2	4.4	8.6	10	0.31	43.2	5.3	7.7	6	0.47	47	8.4	2.7	4	0.68	54.9	7.6	5.4	10	0.43	51.7	5.8	7.4	5	0.54	56.4	8.9	16	10	0.47	80.4	7.9	11.2	14	0.36	71.5	9.4	15.7	12	0.44	29	8.5	10.8	4	0.68	40.4	7.4	12	11	0.4	31	8.1	13.6	8	0.5	40.2	9.4	14.7	13	0.42	39	6.6	10.1	6	0.52	51	7.3	16	11	0.4	47.4	6.2	6.5	5	0.55	36.1	6.2	8.1	4	0.61	38.8	5.5	4.4	4	nan	52.9	7.1	10.8	13	0.35	47.2	5.8	16.6	10	0.37	43.6	5.6	8.7	6	0.48	44.6	5	7.6	5	0.5	43.4	8.4	13	3	0.74	45.4	7.4	14.3	6	0.55	44.1	10.3	13.7	9	0.53	49.8	10.2	13.4	5	0.67	68.7	12.2	11.3	7	0.64
3	+	intron_retention_9339	ENSMUSG00000027751	54715534	54715689	54715690	54717338	54717339	54717645	48.8	11.8	46.9	21	0.36	51.5	11	38.2	19	0.37	45.4	11.2	41.3	13	0.46	62	10.7	43.4	19	0.36	68.6	10.6	40.6	19	0.36	58	9.7	46	26	0.27	59	11	35.4	13	0.46	51.5	9.4	35.1	12	0.44	47.9	9.5	32.2	18	0.35	61.3	10.4	34.7	18	0.37	50.4	10.1	42.9	14	0.42	47.9	10.5	31.7	18	0.37	63.1	13.2	38.8	17	0.44	59.7	13.1	31.7	10	0.57	64	11.9	37.5	19	0.39	49.6	9.1	39.3	17	0.35	36	9.2	34.6	13	0.41	41.5	7.5	27	12	0.38	50.6	7.8	42.2	16	0.33	51.3	6.7	41.3	21	0.24	53.8	7.7	39.9	22	0.26	54.4	11.6	37.2	7	0.62	54.7	11.6	40.2	13	0.47	52.6	9.9	36.7	15	0.4	39.6	12.5	41.6	9	0.58	42.3	13.3	41.9	14	0.49	44.6	11.7	46.1	15	0.44	43.7	7.5	38.9	12	0.39	41.2	8.5	28.5	13	0.4	43.2	8.5	37.7	10	0.46	47	8.6	34.5	14	0.38	54.9	8.3	37.6	12	0.41	51.7	8.7	37.2	15	0.37	56.4	14.6	51.2	14	0.51	80.4	14.7	41.1	9	0.62	71.5	14.8	51.5	16	0.48	29	11.9	33.1	5	0.7	40.4	10.6	37.4	16	0.4	31	11.9	26.8	11	0.52	40.2	13.7	31.7	8	0.63	39	12.3	40.7	12	0.51	51	13.9	31.2	11	0.56	47.4	8.7	42.6	13	0.4	36.1	8	38.7	16	0.33	38.8	7.1	38.4	14	0.34	52.9	11.4	41.5	13	0.47	47.2	12.7	46.1	13	0.49	43.6	9.2	33.3	15	0.38	44.6	9.3	27.3	11	0.46	43.4	10.6	27.4	10	0.52	45.4	11.5	26.8	17	0.4	44.1	13.3	47.2	12	0.53	49.8	15.9	43.8	17	0.48	68.7	16.3	42.2	18	0.48
3	+	intron_retention_9340	ENSMUSG00000027751	54715534	54715689	54715690	54717575	54717576	54717645	48.8	16.2	49.2	8	0.67	51.5	14.6	35.1	4	0.78	45.4	15.1	37.4	2	0.88	62	14.9	41.2	11	0.58	68.6	14.5	37.7	9	0.62	58	14.2	45.5	9	0.61	59	14	38.7	2	0.87	51.5	12.8	31.5	4	0.76	47.9	12.4	31.2	5	0.71	61.3	13.5	31.9	9	0.6	50.4	14.3	40.6	13	0.52	47.9	13.2	31.6	7	0.65	63.1	16.9	24.9	6	0.74	59.7	15.4	32.4	7	0.69	64	15.1	38.1	7	0.68	49.6	13	35	8	0.62	36	12.4	33.2	6	0.67	41.5	9.8	29.8	10	0.5	50.6	12	45.6	6	0.67	51.3	10.9	46.5	8	0.58	53.8	11.8	37.3	6	0.66	54.4	14.7	39.7	12	0.55	54.7	15.5	32	4	0.79	52.6	12.9	47	10	0.56	39.6	16.2	38.1	2	0.89	42.3	17.4	27.2	2	0.9	44.6	16.4	37.6	11	0.6	43.7	11.3	43.3	7	0.62	41.2	11.1	26	2	0.85	43.2	12.2	35.5	6	0.67	47	11.7	37.1	7	0.63	54.9	11.9	39.4	7	0.63	51.7	12.5	31.1	5	0.71	56.4	19.6	42.2	13	0.6	80.4	17.8	46.2	15	0.54	71.5	19.1	60.5	19	0.5	29	14.7	28.2	3	0.83	40.4	14.3	27.9	7	0.67	31	14	22.9	1	0.93	40.2	16	29.4	6	0.73	39	16.2	32.3	6	0.73	51	16.3	24.7	6	0.73	47.4	13.4	30.6	7	0.66	36.1	11.8	41.3	6	0.66	38.8	10.8	42.8	9	0.55	52.9	15.1	43.3	7	0.68	47.2	16.9	47.6	6	0.74	43.6	12.1	36	7	0.63	44.6	12	16.1	1	0.92	43.4	12.7	27.2	9	0.59	45.4	13.7	20.7	3	0.82	44.1	17.7	41.7	4	0.82	49.8	19.5	40.7	5	0.8	68.7	19.7	38.3	9	0.69
3	+	intron_retention_9356	ENSMUSG00000027804	79595202	79595308	79595309	79596091	79596092	79596198	116.2	10.3	13.1	1	0.91	128.1	11.8	14.5	1	0.92	113.7	12.4	13.6	3	0.81	190.5	11	15.9	5	0.69	192.1	13.2	12.6	3	0.81	169.6	11.9	16.6	0	1	104.1	16.7	18.2	2	0.89	94.7	13.5	27.7	2	0.87	93	13.8	14.6	2	0.87	100.1	17.3	27.1	3	0.85	104.2	18.9	29.3	0	1	103.1	15.1	28.2	0	1	95.1	10.2	18.9	4	0.72	87.7	10.5	18	1	0.91	73.9	13.9	20.7	1	0.93	90.2	6.5	15.1	1	nan	89	9.8	9.9	1	0.91	99.1	5.6	7.5	2	nan	118.1	4.7	5.2	3	nan	129.4	5.4	7.3	3	nan	126.7	6	15	0	nan	142.6	16.4	27.5	2	0.89	162.9	12.4	21.7	3	0.8	166.4	15.9	24.9	3	0.84	66.1	14.2	16.5	2	0.88	67.5	13.6	19.9	1	0.93	68.4	14.9	12.2	3	0.83	90.4	12.2	25.6	4	0.75	87.8	13.9	27.6	5	0.74	88.1	10.2	13.8	2	0.84	78	9.5	14.1	0	nan	91	11	16.8	0	1	77	10.6	20.2	2	0.84	148.3	15.6	21.9	0	1	130.4	21.7	31.8	1	0.96	162.3	14.3	23.3	2	0.88	79.4	8.1	10.4	0	nan	87.9	7.8	11	2	nan	84.8	8.8	9.8	1	nan	92.1	20.9	24.3	2	0.91	90.3	18.4	14.3	2	0.9	100.9	16.7	27.2	2	0.89	100.5	6.5	9.2	1	nan	92.7	5.5	3.4	0	nan	91	7.4	10.8	1	nan	101.2	11.8	17.1	0	1	110.5	12.4	21.1	0	1	106.1	13.8	24.1	5	0.73	62	10	13.6	1	0.91	63.4	8.7	8.3	3	0.74	87.1	6.8	15.3	0	nan	90.6	19.1	21.9	4	0.83	88	20.3	29.3	0	1	95.3	15.8	28.6	8	0.66
3	+	intron_retention_9358	ENSMUSG00000027804	79595202	79596198	79596199	79597684	79597685	79597761	22	11.4	207.8	3	0.79	24.6	10.1	262.5	0	1	23.4	11.2	203	3	0.79	30.8	10.6	348.1	5	0.68	32.3	10	303.6	2	0.83	29.3	10.9	352.9	4	0.73	26.2	14.9	159.3	1	0.94	23.7	17.4	163.8	0	1	22.4	18.4	166.9	1	0.95	27.2	21.2	196	2	0.91	29.2	19.1	186.2	3	0.86	25.9	22.9	204.6	2	0.92	20.2	14.8	172.3	0	1	19.6	13.3	184.2	3	0.82	21.1	14.5	159.3	1	0.94	16.4	10.3	172.7	0	1	18.3	11	159.1	2	0.85	15.8	9.7	163	1	0.91	16.9	8.7	248.3	1	nan	18.9	6.2	240.2	2	nan	19.9	6.9	241.8	3	nan	31.1	17.5	298.6	7	0.71	29.5	20.3	283.8	4	0.84	33	16.6	275.4	8	0.67	20	15.7	128.2	0	1	20	20.1	144.4	0	1	20.4	19.2	154.2	2	0.91	22.1	15.7	172.6	0	1	23.3	14.9	172.4	6	0.71	18.9	14	197.5	2	0.88	17.3	12.6	160.6	2	0.86	20.2	13.5	161	1	0.93	18.7	14.5	140.4	1	0.94	30.5	18.3	252.7	1	0.95	34.5	20	232.7	3	0.87	31.1	21.1	270.5	1	0.95	16	10.6	129.7	0	1	16.7	9	140.1	0	nan	17	9.2	147.5	2	0.82	28.9	19.5	144.9	0	1	25.7	20.3	175	0	1	26.8	19.9	162	1	0.95	16.9	8.9	184.1	0	nan	14.6	8.1	150	0	nan	16.8	6.7	154.8	0	nan	22	17.1	212.1	1	0.94	23.8	14.5	216.3	2	0.88	24.8	14.7	207.9	2	0.88	16	10.6	115.4	2	0.84	14.6	10.1	112.1	0	1	16.3	9	138.7	1	0.9	27.1	21.1	180.9	0	1	28.5	19.8	165.5	2	0.91	25.7	23.3	176.5	7	0.77
3	+	intron_retention_9374	ENSMUSG00000019710	87919557	87919651	87919652	87919802	87919803	87919828	156.4	115.5	123.2	2	0.98	185.7	98.6	119.8	8	0.92	143.2	133.4	157.6	2	0.99	117.2	97.5	136	11	0.9	137.2	116.5	138.2	3	0.97	125.2	101.5	143	7	0.94	140.1	90.9	90.3	2	0.98	133.7	96.5	90.7	0	1	131.2	92	94.5	1	0.99	134.5	97.4	119.2	4	0.96	130.3	95.3	115.7	5	0.95	134.8	94.4	111.8	2	0.98	180.4	104.8	105.1	7	0.94	156.2	117.8	115	0	1	180.9	115.7	131.2	4	0.97	105	74	95.5	1	0.99	96.2	71.2	96.2	3	0.96	122.3	91.4	118.2	4	0.96	143.2	93.6	106.3	3	0.97	141.3	81.4	82.5	1	0.99	144.7	96.2	103.1	2	0.98	111.1	88.7	123.6	5	0.95	121.9	77.7	89.3	5	0.94	119.9	92.3	123.5	9	0.91	139.8	87.9	86.3	1	0.99	139.3	94.7	102.9	2	0.98	151.1	115.8	113.8	0	1	132.5	81.5	80.6	1	0.99	153.1	87.7	100.8	2	0.98	127.8	81.7	107.6	7	0.92	150.6	95.4	102.3	4	0.96	139.5	98.8	100	3	0.97	136.1	96.1	103.8	2	0.98	56.4	42.7	49.6	0	1	67.7	59	78.3	3	0.95	69.6	35.9	42.3	2	0.95	143.2	94.7	105.5	2	0.98	139.8	97.1	93	2	0.98	146.2	99.9	95.3	6	0.94	110.5	102.3	123.7	0	1	136.8	88.1	97	3	0.97	130.8	96.9	101.7	0	1	143.9	81.9	96.7	1	0.99	109.6	71.6	74.1	1	0.99	130.3	79.6	94.4	2	0.98	146.6	100.6	117.9	5	0.95	140.8	99.2	105.8	2	0.98	153.9	104	129.4	3	0.97	110.2	81.8	84.5	2	0.98	145.1	90.6	94.3	5	0.95	116.6	80	86.2	0	1	126.8	93.8	119.8	4	0.96	128.8	92.8	98.9	1	0.99	140.3	94.4	108.7	5	0.95
3	+	intron_retention_9375	ENSMUSG00000019710	87919506	87919705	87919706	87919802	87919803	87919828	115.1	100.1	123.2	7	0.93	129.3	75.5	119.8	8	0.9	113.9	116.4	157.6	16	0.88	86.4	92.6	136	13	0.88	103.9	106.8	138.2	18	0.86	96.3	85.6	143	27	0.76	99	78.7	90.3	3	0.96	101.4	75.4	90.7	8	0.9	99.3	73.2	94.5	1	0.99	102.8	80.4	119.2	13	0.86	97.8	79.3	115.7	10	0.89	98	80.2	111.8	11	0.88	130	78.6	105.1	13	0.86	119.7	93.8	115	4	0.96	131.7	94.5	131.2	7	0.93	77.8	61.5	95.5	18	0.77	74.5	56.5	96.2	16	0.78	91	77.6	118.2	17	0.82	105.5	72.3	106.3	10	0.88	103	58.2	82.5	3	0.95	106.1	75.6	103.1	8	0.9	83.8	82.3	123.6	12	0.87	86	65.5	89.3	7	0.9	91.5	79.2	123.5	11	0.88	103.7	64.9	86.3	11	0.86	103.7	76.5	102.9	10	0.88	116.2	94	113.8	8	0.92	97.3	61.8	80.6	6	0.91	108.9	67.8	100.8	11	0.86	91.8	68	107.6	9	0.88	112	69.1	102.3	10	0.87	103.2	83.1	100	4	0.95	100.3	78.8	103.8	7	0.92	43	39.3	49.6	3	0.93	52.5	57.1	78.3	4	0.93	50	27.7	42.3	3	0.9	102.4	81.2	105.5	13	0.86	105.4	74.3	93	5	0.94	107.2	81.6	95.3	8	0.91	83.3	100.2	123.7	8	0.93	100.4	70.8	97	15	0.83	98.5	82.8	101.7	11	0.88	101.7	63.9	96.7	9	0.88	82.8	50.5	74.1	7	0.88	93.4	63.6	94.4	6	0.91	111.3	80	117.9	17	0.82	105.8	79.3	105.8	12	0.87	113.1	85	129.4	21	0.8	83.8	65.7	84.5	7	0.9	107.1	65.2	94.3	13	0.83	86	64.4	86.2	5	0.93	92.6	83.6	119.8	10	0.89	97.4	76.6	98.9	8	0.91	105.9	71.7	108.7	6	0.92
3	+	intron_retention_9376	ENSMUSG00000004891	87975421	87976580	87976581	87976712	87976713	87980451	7.4	6.5	7.3	2	nan	6.9	4.7	8	3	nan	6.5	5.7	7.5	5	0.53	4.9	5.3	5.2	2	nan	4.3	2.1	4.8	3	nan	5.4	3.6	5.2	1	nan	20.6	23.6	24.2	18	0.57	22.4	12	22	16	0.43	20.8	12.3	21.5	12	0.51	11.8	10.9	12.2	6	0.65	11.6	4.2	13.4	9	0.32	9.7	8.5	10.9	6	0.59	32.4	33.7	32.8	3	0.92	32.6	28.3	32.4	7	0.8	28.6	37.9	33.8	1	0.97	18.4	16.1	21.9	3	0.84	19.7	16.8	22.3	6	0.74	19.2	17.2	22.9	3	0.85	29.3	31.2	32.8	5	0.86	25.8	39.8	34.6	3	0.93	27.5	33	33.2	0	1	17.6	26.8	20.9	0	1	20.5	23.2	22.7	2	0.92	18.4	16.6	20.4	0	1	1.5	0.1	1.9	0	nan	1.1	0.2	1.4	2	nan	2.1	0.8	1.7	0	nan	0.5	0	0.9	0	nan	0.6	0.4	0.5	0	nan	0.8	0	0.4	0	nan	64.5	64.2	66.5	2	0.97	60.5	81.4	68.6	4	0.95	60.4	87.1	67.2	5	0.95	38.2	24.3	42.8	31	0.44	34.7	23.2	43.9	28	0.45	40.6	21.6	44.7	17	0.56	172.4	221.3	195.9	1	1	171.1	242.9	197.7	0	1	178.7	224.7	199.8	0	1	120.9	151	140.6	1	0.99	121.7	165.4	136.9	0	1	129.8	169.5	146.9	0	1	35.6	35.1	42.4	2	0.95	38.9	51.6	40.5	7	0.88	37.3	50.5	43.5	5	0.91	34.7	53.5	37.6	4	0.93	34.3	43	38.8	0	1	35.9	31.8	42.8	5	0.86	127.3	185.6	143.5	4	0.98	129.4	165.5	142.3	12	0.93	134.1	154.9	141.6	9	0.95	128.9	163.7	147.4	8	0.95	132.4	162.1	147.5	5	0.97	124	163.1	149.8	6	0.96
3	+	intron_retention_9384	ENSMUSG00000001419	88167515	88167734	88167735	88168037	88168038	88168344	46.8	15	53.1	24	0.38	43.2	16.6	56.5	15	0.53	43	12.9	49.8	31	0.29	55.9	10.3	71.1	37	0.22	62.8	12.2	76.2	45	0.21	54.2	6.9	69.4	32	0.18	35.9	9.8	42.8	25	0.28	30.6	4	28.3	17	0.19	29.4	4	38.4	25	0.14	39	11	53	25	0.31	41.9	8.5	38.7	25	0.25	34.3	9	51.9	31	0.23	41.3	11.1	41.4	20	0.36	31.6	8.5	43.3	27	0.24	41.2	12.9	54.4	28	0.32	39.1	4	43	26	0.13	40.5	4.7	48.9	29	0.14	47.9	2.2	42.8	37	0.06	34.7	9.3	44.7	37	0.2	29.6	13.8	39.4	17	0.45	36.8	8	44.2	25	0.24	39	13.1	45.5	25	0.34	41.1	13	52.4	26	0.33	54.2	12.3	55.1	40	0.24	30.3	9.6	29.6	16	0.37	26.5	6.9	36	22	0.24	19.8	12.9	30.6	4	0.76	41.5	7	37.4	18	0.28	42	7	41.3	25	0.22	35.3	4.9	36.6	26	0.16	32.9	10.8	44.2	23	0.32	41.9	14	39.9	24	0.37	36.5	5.5	38	21	0.21	61.9	12	69.8	39	0.24	63.1	8.7	83.4	52	0.14	58.3	12.8	68.6	42	0.23	28.4	9.2	36	17	0.35	39	9	33.1	22	0.29	35.8	5.7	38.3	26	0.18	36.5	7.9	47.9	24	0.25	39.4	8.1	52.7	29	0.22	37.1	10	46	26	0.28	28	5.2	39.4	22	0.19	21.5	7.3	27	16	0.31	24.7	3.7	33.2	17	0.18	31.8	9.8	46.3	19	0.34	35.6	5.6	44.3	26	0.18	32.5	6.8	41.2	20	0.25	16.5	4.6	27.7	15	0.24	17.1	5.6	33	21	0.21	19	4.5	29	7	0.39	37.6	8.8	60.9	36	0.2	41.1	11.2	65.9	41	0.21	35.8	9.3	50.5	20	0.32
3	+	intron_retention_9385	ENSMUSG00000001419	88167515	88167734	88167735	88168631	88168632	88168655	46.8	30.2	57.6	12	0.72	43.2	32.7	52.5	8	0.8	43	28.8	77	12	0.71	55.9	36.6	85.8	7	0.84	62.8	36.8	87.2	15	0.71	54.2	33.9	73.6	10	0.77	35.9	24.7	52.4	3	0.89	30.6	17.5	40.5	6	0.74	29.4	20.3	43.4	5	0.8	39	29.4	56.6	8	0.79	41.9	22.3	66.8	17	0.57	34.3	27	68.9	4	0.87	41.3	25.6	50.6	5	0.84	31.6	26.7	61.5	4	0.87	41.2	29.3	61.1	6	0.83	39.1	20.4	47.2	7	0.74	40.5	23.4	60.8	14	0.63	47.9	19.7	42.1	7	0.74	34.7	24.2	58.7	10	0.71	29.6	22.2	44.2	12	0.65	36.8	22.9	52.6	10	0.7	39	26.4	58.7	8	0.77	41.1	28.4	62.4	10	0.74	54.2	30.2	79.3	9	0.77	30.3	19.4	38.2	5	0.79	26.5	21.5	59.5	4	0.84	19.8	21.9	48.3	3	0.88	41.5	21.3	51.2	2	0.91	42	23.6	60	3	0.89	35.3	19.3	45.3	4	0.83	32.9	23.8	56.7	10	0.7	41.9	23.4	69	12	0.66	36.5	21.2	43	6	0.78	61.9	40.4	78.8	10	0.8	63.1	44.1	94.4	14	0.76	58.3	37.3	84.7	17	0.69	28.4	21.7	46	4	0.84	39	21.8	50.9	7	0.76	35.8	20.7	32	2	0.91	36.5	25.7	58.8	4	0.87	39.4	28.8	54.4	3	0.91	37.1	26.4	43.2	3	0.9	28	18.9	38	7	0.73	21.5	15.8	37.6	6	0.72	24.7	18	36.5	5	0.78	31.8	23.8	55.3	7	0.77	35.6	24	55.5	5	0.83	32.5	22.4	68.1	8	0.74	16.5	16.6	32.2	1	0.94	17.1	18.3	30.2	2	0.9	19	16.3	34.2	8	0.67	37.6	34	50.8	4	0.89	41.1	34.8	61.2	5	0.87	35.8	27.3	59.5	6	0.82
3	+	intron_retention_9386	ENSMUSG00000001419	88167515	88168344	88168345	88168631	88168632	88168655	37.5	21.7	57.6	18	0.55	38.4	24.2	52.5	22	0.52	34.5	23.1	77	22	0.51	44.9	27.4	85.8	35	0.44	49.3	20.5	87.2	39	0.35	42.5	24.3	73.6	33	0.42	28.9	21.3	52.4	15	0.59	20	20.1	40.5	12	0.63	23.4	18.2	43.4	11	0.62	34	23.6	56.6	12	0.66	28.5	19.2	66.8	18	0.52	31.6	19.3	68.9	27	0.42	30.3	23.9	50.6	10	0.71	27.5	28	61.5	11	0.72	35.8	19.9	61.1	17	0.54	27.7	13.5	47.2	18	0.43	30.5	16	60.8	16	0.5	29.3	13.4	42.1	15	0.47	29.1	17.9	58.7	14	0.56	27.5	12.5	44.2	9	0.58	29.1	15.7	52.6	20	0.44	31.9	20.2	58.7	19	0.52	35	19.1	62.4	22	0.46	39.2	22.4	79.3	22	0.5	22.5	18.7	38.2	13	0.59	22.9	21.4	59.5	16	0.57	21.3	22	48.3	7	0.76	27.4	19.3	51.2	20	0.49	29	22	60	20	0.52	24.7	16	45.3	9	0.64	29	15.7	56.7	16	0.49	31	15.6	69	23	0.4	25.7	19.9	43	14	0.59	46.6	38.9	78.8	17	0.7	50.8	39.4	94.4	28	0.58	45.5	29.7	84.7	28	0.52	24.2	19.5	46	9	0.68	25.9	23.1	50.9	12	0.66	25.7	17.6	32	9	0.66	30.3	20.7	58.8	23	0.47	32.9	25.1	54.4	12	0.68	30.5	22.7	43.2	14	0.62	23.9	11.6	38	17	0.41	18.3	12.7	37.6	11	0.54	20.2	16.8	36.5	16	0.51	29.1	14.5	55.3	17	0.46	27.9	21.8	55.5	19	0.53	26.3	18.7	68.1	20	0.48	16.3	17.2	32.2	7	0.71	18.8	16.2	30.2	14	0.54	17.4	15	34.2	6	0.71	35.7	31.8	50.8	14	0.69	39.4	26.6	61.2	24	0.53	31.6	21.3	59.5	18	0.54
3	+	intron_retention_9387	ENSMUSG00000001419	88168252	88168458	88168459	88168631	88168632	88168906	31.7	23	42	0	1	36.6	24.6	37.9	0	1	32.3	24.5	50.4	0	1	43.1	30.7	43.7	0	1	43.9	22.5	61.9	0	1	50.1	21.9	55.6	0	1	27.1	25.3	32.9	1	0.96	23.9	20.9	26.6	1	0.95	24	20.6	32.4	1	0.95	32.2	24.9	34.8	0	1	27.4	20.9	39.7	1	0.95	38.3	17.3	41.7	0	1	28.3	25.4	37.6	0	1	26.7	31	39.2	0	1	28.3	21.5	35.4	1	0.96	19.1	16.6	28.5	0	1	23.2	17.9	39.7	0	1	24.5	14.2	33	0	1	22.7	20.8	41.3	0	1	20.6	13.5	26.8	0	1	25	16	37.3	0	1	31.9	21	42.7	0	1	30	21.5	42.6	1	0.96	37.6	24.6	50.8	0	1	26.1	19.9	24.6	0	1	33.6	19.2	37.1	3	0.86	26.8	24	36.2	0	1	29.3	19.2	35.3	0	1	29.1	23.6	34.2	3	0.89	18.6	17.9	28.7	0	1	27.3	16.6	35.9	0	1	25.9	14.2	37.8	3	0.83	25.7	19.8	29.6	2	0.91	42.8	46.7	57.3	0	1	56.1	41.3	57.2	0	1	43.6	31.8	55	1	0.97	21.7	22	34.7	1	0.96	23.1	25	33	1	0.96	24	17.3	25.6	2	0.9	32.6	22.5	43.2	0	1	29	27.9	39.6	2	0.93	32.1	24.1	30.6	0	1	27.2	10.3	24.6	0	1	20.4	12.7	30.2	0	1	21.4	17.4	24.6	0	1	24.1	15.9	36.6	1	0.94	30.6	23.9	35.8	2	0.92	26	21.9	41	0	1	18	20.8	23.9	0	1	23	15.7	21.9	0	1	19.1	14.2	23	0	1	36.6	35	36.5	0	1	38.2	28.7	40.6	0	1	31.8	23.8	42	0	1
3	+	intron_retention_9394	ENSMUSG00000001418	88325072	88325201	88325202	88325930	88325931	88326015	309.1	80.5	5.9	0	1	288.8	90.2	12.5	0	1	317.4	90.1	16.9	1	0.99	257.1	71.7	10.5	2	0.97	240.8	70.4	13.3	0	1	260.5	73.7	7.6	1	0.99	289.6	82.2	12.4	1	0.99	289.4	89.3	15.2	1	0.99	274.8	82.9	5.5	1	0.99	239.5	66.2	7.4	0	1	233.1	61.1	5.1	0	1	207.5	68.7	10.8	0	1	286.1	87.5	10.6	3	0.97	322.7	88.2	11	1	0.99	302.2	90.5	12.1	1	0.99	213.4	59.8	8	2	0.97	219.9	63.5	6.3	1	0.98	231.3	68.6	10.5	0	1	245.6	58.6	9.4	0	1	213.7	55.2	9.2	0	1	232.2	63.9	8.7	0	1	172.4	48.6	7.2	1	0.98	152.1	48.6	7	2	0.96	179	54.8	8.9	0	1	131.6	42.8	9.3	0	1	160.1	43.5	6.6	1	0.98	132.9	42.3	9.7	1	0.98	159.9	40.2	6	0	1	162	40.1	2.2	0	1	168.7	45.6	3	1	0.98	282.8	82.1	7.8	0	1	232.3	79.2	7.6	1	0.99	257.6	76.7	6.7	1	0.99	445.9	119.1	13.2	1	0.99	425.6	124.8	13.6	1	0.99	447.1	124	14.2	0	1	238.6	75	9.6	2	0.97	251.8	70.6	9.6	0	1	244.8	76.8	8.2	0	1	192.4	65.1	14.2	0	1	217.9	63.6	9.9	0	1	234.7	64.1	7	0	1	277.3	79.4	5.3	0	1	283.9	80.9	6.6	0	1	269.9	69.8	9.1	1	0.99	256.1	73.6	11.4	2	0.97	253.1	76.8	7.1	1	0.99	277.1	79.5	6.7	1	0.99	217.1	64.2	5.4	0	1	221.7	57.3	7.1	2	0.97	250.7	60.3	5.6	0	1	261.2	71.5	14.2	3	0.96	260.2	69.4	9.3	2	0.97	286.8	72.8	10.2	1	0.99
3	+	intron_retention_9395	ENSMUSG00000001418	88325082	88325201	88325202	88326114	88326115	88326312	322.2	65.2	301	1	0.98	301.5	73.5	250.8	4	0.95	329.7	74.2	274.1	2	0.97	268.1	58.4	213.3	1	0.98	251.4	58	225.8	3	0.95	272	59.8	224.4	2	0.97	301.8	67.1	267.2	0	1	302.8	73.3	301.1	2	0.97	286.9	67	281.3	3	0.96	250	53.9	204.6	0	1	242.3	49.9	206.7	0	1	216.8	56.1	224.2	0	1	299.7	71.2	302.3	3	0.96	338	71.6	285.8	5	0.93	315.8	74.2	302	1	0.99	222.8	48.8	204.9	0	1	229.6	51.5	189.2	1	0.98	241	56.1	204.3	2	0.97	256.8	48.1	199.2	2	0.96	223.9	45.1	195.3	0	1	242.1	51.9	181.5	4	0.93	179.2	39.6	144.7	1	0.98	159.4	39.8	151.5	4	0.91	186.5	44.8	156.6	1	0.98	137.1	35.3	137.3	0	1	166.6	35.6	149.7	1	0.97	139.1	35.1	162.2	0	1	165.7	32.9	133.5	0	1	168.7	32.5	127.1	0	1	175.5	36.9	145	1	0.97	294.9	66.6	269.5	0	1	243.3	64.2	266.1	0	1	268.3	62.6	256.9	1	0.98	464.9	96.8	409.8	3	0.97	443.9	101.5	395.3	2	0.98	466.8	100.8	396.9	0	1	249.1	61	219.9	0	1	262.8	57.4	201.4	0	1	255.8	62.5	224.5	0	1	200.4	53.6	182.7	0	1	227.5	52	182.5	1	0.98	244.2	52	208.1	1	0.98	288.8	64.2	262.4	2	0.97	297.4	65.6	247.2	2	0.97	281.9	56.8	232.9	1	0.98	267	60.2	239.5	1	0.98	263.9	62.2	253.7	0	1	290.6	64.5	232.4	0	1	226.8	52	207.5	0	1	231.2	46.5	196.8	1	0.98	262.2	48.8	186.7	0	1	272.4	58.9	219.8	1	0.98	271.2	56.4	211.8	0	1	298.4	59.4	234.8	1	0.98
3	+	intron_retention_9401	ENSMUSG00000001418	88325060	88326312	88326313	88327856	88327857	88328113	127.9	47.3	305.6	3	0.94	123.8	41.4	325.2	0	1	131.2	45.2	338.5	0	1	103.6	34.1	260.1	2	0.94	103.6	35.8	244.8	0	1	106.7	37.9	258.7	0	1	122	46.5	306.2	0	1	131.7	46.9	293.6	0	1	122.5	43.4	336.9	1	0.98	97	33.9	246.6	0	1	93.9	27.9	228.7	1	0.97	98.3	31.1	213.7	1	0.97	129.9	45	315.6	1	0.98	131.6	48.9	341.3	2	0.96	133.7	44.9	321.5	1	0.98	90.6	34.1	228.4	1	0.97	90.7	29.1	223.1	0	1	97.7	32.8	219.8	4	0.89	92.5	36.6	216.7	2	0.95	86.3	28.3	196.5	1	0.97	91.2	31.6	211.2	0	1	70.1	25.2	186	0	1	69	22.5	168.2	0	1	76.4	25.6	169.3	0	1	61.4	23.9	179.6	0	1	66.6	22.8	170	0	1	65.3	26.3	180.2	1	0.96	62.1	20.8	169.1	0	1	61	21.4	182.6	0	1	67.8	25.3	177.6	1	0.96	121.2	41.8	291.3	1	0.98	113.5	43.9	293.3	0	1	113.7	40	277.7	0	1	182.7	58.2	410.8	1	0.98	181.5	65.1	440.5	1	0.98	183.7	60.3	446.1	1	0.98	104.6	36.6	248.1	1	0.97	100.4	39.2	248.2	0	1	107	37.9	249.9	0	1	88.4	32.7	238.1	0	1	89.9	32	230.3	1	0.97	95.7	31.7	231.5	0	1	117.7	39.9	282.8	0	1	116.9	35.5	263.8	0	1	106.7	40.3	268.2	0	1	108.9	37.6	265.3	3	0.93	112.3	36.7	261.3	0	1	113.1	41.1	271.9	0	1	93.8	34.2	218.9	0	1	88.6	33.9	238.9	0	1	91.6	31.5	221.1	0	1	105.3	38	235.8	0	1	102.2	37.9	256.9	2	0.95	110.9	38.6	252.3	0	1
3	+	intron_retention_9415	ENSMUSG00000028059	88632733	88633042	88633043	88633257	88633258	88633367	10.1	5.7	78.2	38	0.13	11	9.6	64.4	32	0.23	10.2	8.6	60.9	15	0.36	11.8	2.5	66	28	0.08	10.9	3.6	69.6	25	0.13	10.2	1.8	83.4	32	0.05	9.4	5.1	68.3	31	0.14	10.8	4.2	60.3	26	0.14	13.5	2.3	76.3	33	0.07	12.6	3.3	60.8	21	0.14	15.5	2.5	60.3	28	0.08	16.2	2.5	79.5	36	0.07	12.1	11.7	65	30	0.28	13.6	4.8	68.7	29	0.14	14.6	8.4	57.9	24	0.26	10.1	1.8	57	23	0.07	12.8	2.7	55.6	29	0.09	12.2	1.5	64.9	26	0.05	9.7	5.1	56.2	27	0.16	10.4	3.6	58	26	0.12	14	0.9	56.6	34	0.03	8	3.1	43.7	17	0.15	7.5	3.7	50.8	19	0.16	11.3	8.4	67.2	22	0.28	4.7	3.9	25.8	5	nan	5	4.1	30.2	9	0.31	4	3.4	24.1	6	nan	4.1	1.1	28.1	9	0.11	6.1	2.9	34.1	18	0.14	5.5	0.8	37	20	0.04	6	3.7	58.3	24	0.13	10.1	3.3	64.7	25	0.12	8.6	5.4	53.5	25	0.18	25.3	6.7	105.9	59	0.1	24.2	11.4	118.5	54	0.17	22.3	8	128.3	51	0.14	10.6	3.1	74	28	0.1	7	2.8	61.4	17	0.14	8.5	5	52.7	20	0.2	6.1	5	52.9	19	0.21	6.6	2.9	56.8	19	0.13	4.1	4.7	60.7	13	0.27	8.8	4	53.7	22	0.15	6.1	1.1	53.3	19	0.05	8.4	2.2	61.9	22	0.09	9.2	2.1	65.6	33	0.06	9.9	6.7	65.4	28	0.19	13.1	10.2	59.4	22	0.32	8.4	4.5	42.3	15	0.23	6.9	4	42.1	17	0.19	8.5	1.3	54	22	0.05	10.2	3.6	70.5	28	0.11	10	8.8	59.9	20	0.31	13.3	5.7	64.9	29	0.16
3	+	intron_retention_9416	ENSMUSG00000028059	88632913	88633042	88633043	88633294	88633295	88633367	23.3	14.2	85.8	0	1	26.1	17.4	65.3	0	1	24	14	68.7	0	1	26.8	9.4	74.5	0	nan	24.6	10.2	80.5	1	0.91	24.3	11	92.9	0	1	20.9	12.4	75.2	1	0.93	24.3	10.1	68.2	0	1	32.1	11	83.8	0	1	29	9.2	69.6	1	0.9	37	9	67.1	0	nan	38.7	11	89.2	0	1	27.5	17.8	71	0	1	32.5	11.7	77.2	3	0.8	30.9	14.1	63.3	0	1	22.2	7.4	65.7	0	nan	29.7	8.6	62	0	nan	27.9	8.2	74	1	nan	23.2	12.2	57.8	0	1	22	10.3	62.7	0	1	32	8.3	59.3	0	nan	15.7	7	50.7	0	nan	17.9	8.7	57.2	0	nan	23.9	14.1	77.3	1	0.93	9.7	5.8	30.2	0	nan	11.9	6.3	35.6	0	nan	8.4	4.8	29.8	0	nan	9.7	3.4	33.9	0	nan	14.5	6.4	37.9	0	nan	13.1	5.4	39.5	2	nan	14.3	10.3	63.2	0	1	23.3	9.3	75.2	2	0.82	20.6	10.9	58.9	0	1	57.6	18.7	114.8	0	1	57.8	24.1	128.7	0	1	50.8	20	147.7	1	0.95	25.2	11.4	81.4	0	1	14.1	8.6	71.1	0	nan	17.5	9.8	60	1	0.91	14.6	10.8	57	1	0.92	13.6	9.1	62.6	0	nan	9.9	9.9	71.2	1	0.91	18.6	9.6	59.7	0	nan	13.7	6.9	59.6	0	nan	20.1	8.2	71.5	2	0.8	21.9	9.8	71.1	0	nan	23.6	13.8	70.7	0	1	28.9	15.1	67.5	0	1	18.6	7.9	49.8	4	0.66	16.3	8.1	47.2	0	nan	18.8	7	61	1	nan	20.8	10.6	80	1	0.91	21	14.2	67.2	1	0.93	25.8	12.7	70.9	1	0.93
3	+	intron_retention_9421	ENSMUSG00000028060	88708780	88708941	88708942	88709829	88709830	88709942	84.8	12.4	80.7	27	0.32	90.8	10.8	90.7	24	0.31	77.2	13.4	74.5	19	0.41	74.6	12.9	55	19	0.4	83.9	9.3	59.8	16	0.37	63.2	10.2	59.1	11	0.48	77.8	10.1	62.6	24	0.3	80.5	8.8	61.9	28	0.24	74.4	9.4	67.7	16	0.37	70	10.2	76.6	22	0.32	70.7	8.9	55.1	19	0.32	67.4	11.9	69	17	0.41	83.4	11.9	77.4	32	0.27	87.3	12.6	87.3	42	0.23	85.2	9.9	78.2	37	0.21	60.9	5.7	45.7	13	0.3	68.4	8.5	67	26	0.25	56.3	5.8	53.8	17	0.26	75.7	5.3	61.4	36	0.13	78.1	5.3	73.9	30	0.15	68	6.8	60	23	0.23	82.4	10.6	72.5	9	0.54	83	15	66.7	19	0.44	83.9	14	73.6	36	0.28	74.8	10.5	61.6	19	0.36	81.9	9.7	80.2	28	0.26	67	13.4	68.5	21	0.39	61.3	9.1	51.7	14	0.39	71.5	7.7	49.1	14	0.35	58.6	6.4	50.9	15	0.3	58.4	10.7	73.1	19	0.36	74.2	9.3	60.7	16	0.37	60.1	9.3	45	14	0.4	99.2	18.2	84.5	25	0.42	107.2	16.5	96.1	27	0.38	108.2	17.3	93.8	22	0.44	64.6	7.3	62.8	22	0.25	58.8	8.7	57.6	27	0.24	73	8.2	92.4	33	0.2	82.8	16.4	84.8	25	0.4	72.3	17.5	89	18	0.49	82.3	17.1	85.2	21	0.45	59.2	6.4	68.6	25	0.2	74.2	6.3	62.3	27	0.19	65	8.9	55.3	20	0.31	83.7	8.6	62.2	24	0.26	79.8	8.5	76.2	32	0.21	82	8.5	59.2	23	0.27	50.8	7.7	49.4	17	0.31	49.9	7.2	43	12	0.37	44.3	9.6	51.3	20	0.32	80.5	13.7	85.7	17	0.45	94.7	17	88.9	18	0.49	89.7	14.5	74.1	20	0.42
3	+	intron_retention_9422	ENSMUSG00000028060	88708780	88708941	88708942	88709857	88709858	88709942	84.8	13.5	91.9	44	0.23	90.8	12.2	101.2	35	0.26	77.2	14	88.3	48	0.23	74.6	13.4	63.8	30	0.31	83.9	10	68.7	37	0.21	63.2	10.7	69.1	28	0.28	77.8	11.1	68.9	25	0.31	80.5	9.7	69	22	0.31	74.4	10.2	77.5	29	0.26	70	11.3	86.2	29	0.28	70.7	9.6	62.1	22	0.3	67.4	12.7	79.6	29	0.3	83.4	13.1	86.1	26	0.34	87.3	14.4	92.4	32	0.31	85.2	11.3	85.5	26	0.3	60.9	6.4	50.6	25	0.2	68.4	9.6	74.1	20	0.32	56.3	6.9	58.7	22	0.24	75.7	6.6	66.1	22	0.23	78.1	6.8	80.8	22	0.23	68	7.8	66.4	25	0.24	82.4	11.1	86.8	31	0.26	83	15.9	74.1	20	0.44	83.9	15.1	80.9	29	0.34	74.8	11.4	69.3	20	0.36	81.9	11.2	86.4	28	0.29	67	14.5	74.8	15	0.49	61.3	9.9	57.4	24	0.29	71.5	8.4	55.4	16	0.34	58.6	7.2	57.1	13	0.36	58.4	11.6	84.3	24	0.33	74.2	10.2	67.6	29	0.26	60.1	9.7	52.4	17	0.36	99.2	19.2	95.8	33	0.37	107.2	17.6	109.6	42	0.3	108.2	18.4	107.6	48	0.28	64.6	8.3	69.8	27	0.24	58.8	9.8	62.2	17	0.36	73	9.9	101.8	29	0.25	82.8	17.6	94.9	43	0.29	72.3	18.5	102.3	50	0.27	82.3	18	97.9	42	0.3	59.2	7.7	74.6	11	0.41	74.2	7.4	69	28	0.21	65	9.7	62	22	0.31	83.7	9.5	70	30	0.24	79.8	9.8	84.8	30	0.25	82	9.5	65.2	29	0.25	50.8	8.6	53.8	15	0.36	49.9	7.7	48.9	17	0.31	44.3	10.4	55.7	11	0.49	80.5	14.5	101.5	47	0.24	94.7	17.9	103.1	45	0.28	89.7	15.4	84.6	36	0.3
3	+	intron_retention_9424	ENSMUSG00000028060	88710761	88710852	88710853	88711629	88711630	88712003	101.6	36.7	115.9	32	0.53	117.3	40.2	120	36	0.53	119.1	47	116.2	45	0.51	71.3	33.7	92.5	26	0.56	94.6	27.9	93.9	34	0.45	97.1	32.4	89.3	32	0.5	83.8	28.1	87.1	28	0.5	75.9	31.1	102.3	35	0.47	79.7	34.5	86	43	0.44	88.4	35.6	88.4	34	0.51	76.6	32.1	95	28	0.53	87.8	26.4	96.1	32	0.45	113.7	35.7	124	51	0.41	87.5	36.7	103.9	29	0.56	101.4	40.1	116.2	46	0.47	48	16.2	69.4	29	0.36	61.6	18.2	67.8	24	0.43	63.3	21.1	76.2	23	0.48	82	19.6	82.1	37	0.35	93.6	16.7	78.5	48	0.26	76	21.9	92.3	33	0.4	95.7	35.6	95.4	39	0.48	88.2	39	93.6	40	0.49	93.7	39.5	98.2	31	0.56	90.2	29.4	114.2	20	0.6	102.3	32.8	117	36	0.48	90	33.4	104.8	28	0.54	66.9	22.4	73.9	30	0.43	65.9	26	85.4	33	0.44	68.9	24	73.8	27	0.47	68	24	72.9	33	0.42	76.9	20.6	82.2	35	0.37	66.1	23.6	79.1	33	0.42	108.6	43.8	126.1	43	0.5	117.4	56.9	139.4	47	0.55	118.6	48.1	120.6	38	0.56	84.4	27.8	93.3	48	0.37	71.2	28.8	80.6	37	0.44	91.5	26.3	98.2	38	0.41	94.4	39.5	93	29	0.58	88.4	43.4	101.4	25	0.63	85.1	41.9	92.6	21	0.67	66.5	19.7	82.4	29	0.4	84	18.8	84.4	41	0.31	70.8	19.4	72.1	40	0.33	71.9	28.2	96.3	34	0.45	88.7	28.5	93.7	35	0.45	84.4	33.8	101.1	43	0.44	58.9	21.3	72.5	34	0.39	48.5	22.6	73.4	31	0.42	68.5	21.7	78.5	46	0.32	107.3	43.2	102	43	0.5	99.3	41.6	110.2	33	0.56	99.1	43.4	118.6	52	0.45
3	+	intron_retention_9432	ENSMUSG00000068917	89168695	89168923	89168924	89169614	89169615	89169702	46.5	12.6	47.2	21	0.37	56.6	10.6	44.5	28	0.27	57.2	11.9	47	24	0.33	41.3	7.8	41.4	15	0.34	50	7.3	32.8	18	0.29	44.7	4.8	38.4	15	0.24	42.8	6.6	38.6	18	0.27	42.1	10.4	43.7	18	0.37	45.6	8.9	33.8	14	0.39	32.8	12.3	36.6	15	0.45	45.8	7.5	38.4	18	0.29	42.9	7.3	31.9	9	0.45	49	7.7	37	19	0.29	36.4	5.9	38.9	17	0.26	45.2	11.7	37.8	15	0.44	35.2	4	30.4	19	0.17	29.7	5.5	33.3	13	0.3	47.6	4.4	30	20	0.18	34.6	4.9	25.4	9	0.35	36.7	4.6	25	12	0.28	32.1	6.3	28.1	13	0.33	51.2	8.6	36.6	18	0.32	45.7	12.4	30.8	18	0.41	46.2	10.7	33.5	18	0.37	49.5	13.4	44	11	0.55	58.8	11.6	42.9	17	0.41	58.1	13	37.9	18	0.42	34.3	7.5	39.6	14	0.35	44	11	45.9	14	0.44	34.9	4.3	30.3	11	0.28	39.8	8.3	27.6	11	0.43	39.6	6.5	38	16	0.29	46.4	7.5	29	16	0.32	51.8	11.5	38.8	11	0.51	59.2	10.8	44.1	14	0.44	62.1	13.4	47.1	19	0.41	36.3	10.4	31.7	9	0.54	36.6	8	31.6	8	0.5	40.3	7.5	28.9	13	0.37	41.2	14.6	24.2	6	0.71	46.9	13	33.9	19	0.41	46.1	14.8	34.8	13	0.53	31.9	4.4	30	16	0.22	34.2	6.4	23.1	13	0.33	36.9	6.7	32.6	16	0.3	37.1	8.6	20.7	12	0.42	45.2	10.6	43.7	14	0.43	31.5	10	31.3	10	0.5	38	6.8	28	12	0.36	32.7	6	28.8	17	0.26	33.3	4.5	35.2	21	0.18	50.7	12.6	51.1	26	0.33	48.3	12.9	47.1	18	0.42	59	14.2	48.8	25	0.36
3	+	intron_retention_9433	ENSMUSG00000068917	89168695	89168923	89168924	89169617	89169618	89169702	46.5	12.7	47.9	8	0.61	56.6	10.7	45	11	0.49	57.2	11.9	47.7	12	0.5	41.3	7.8	42.3	11	0.42	50	7.3	33.3	10	0.42	44.7	4.9	39	9	0.35	42.8	6.7	39.1	7	0.49	42.1	10.5	44.4	4	0.72	45.6	8.9	34.3	8	0.53	32.8	12.3	37.1	7	0.64	45.8	7.5	38.7	8	0.49	42.9	7.3	32.4	17	0.3	49	7.8	37.5	10	0.44	36.4	6	39.4	12	0.33	45.2	11.8	38.3	14	0.46	35.2	4.1	30.8	7	0.37	29.7	5.5	33.8	11	0.33	47.6	4.5	30.2	3	nan	34.6	4.9	25.9	7	0.41	36.7	4.6	25.4	9	0.34	32.1	6.4	28.6	7	0.48	51.2	8.7	37	8	0.52	45.7	12.4	31.1	9	0.58	46.2	10.7	33.9	10	0.52	49.5	13.5	44.8	18	0.43	58.8	11.6	43.6	12	0.49	58.1	13.1	38.4	13	0.5	34.3	7.5	40.4	16	0.32	44	11	46.8	12	0.48	34.9	4.4	30.8	11	0.28	39.8	8.4	28	9	0.48	39.6	6.6	38.7	11	0.37	46.4	7.6	29.4	6	0.56	51.8	11.5	39.6	14	0.45	59.2	10.9	44.9	15	0.42	62.1	13.4	47.8	15	0.47	36.3	10.4	32.4	11	0.49	36.6	8	32.3	8	0.5	40.3	7.6	29.4	10	0.43	41.2	14.5	24.7	9	0.62	46.9	13.1	34.2	7	0.65	46.1	14.8	35.5	11	0.57	31.9	4.5	30.4	7	0.39	34.2	6.5	23.4	8	0.45	36.9	6.8	33	8	0.46	37.1	8.6	20.9	6	0.59	45.2	10.7	44.6	11	0.49	31.5	10	31.8	8	0.56	38	6.8	28.5	10	0.41	32.7	6.1	29.1	9	0.4	33.3	4.6	35.6	5	nan	50.7	12.7	51.8	17	0.43	48.3	12.9	47.9	8	0.62	59	14.3	49.4	14	0.51
3	+	intron_retention_9434	ENSMUSG00000068917	89168695	89168923	89168924	89170048	89170049	89170115	46.5	17.1	74.6	6	0.74	56.6	15.6	61.2	9	0.63	57.2	15.8	63.2	5	0.76	41.3	11.3	51	3	0.79	50	10.9	64.9	9	0.55	44.7	9.6	60	8	0.54	42.8	12	60.2	6	0.67	42.1	14	53	4	0.78	45.6	11.9	53.4	5	0.7	32.8	16.8	67.9	0	1	45.8	12.5	42.5	3	0.81	42.9	12.5	55	1	0.93	49	12.8	61.3	13	0.5	36.4	11.4	44.3	4	0.74	45.2	15.3	42	6	0.72	35.2	8.1	38.9	3	0.73	29.7	7.7	37	4	0.66	47.6	7.5	37.3	2	nan	34.6	7.5	44.3	6	0.55	36.7	6.3	37.8	2	nan	32.1	9	38.4	9	0.5	51.2	13	64.7	7	0.65	45.7	15.8	50.8	12	0.57	46.2	15.8	53.3	5	0.76	49.5	19.4	69.8	8	0.71	58.8	19	48.3	7	0.73	58.1	18.8	49.3	2	0.9	34.3	13.6	57.9	2	0.87	44	14.1	50.1	8	0.64	34.9	7.5	49.4	3	0.71	39.8	11.6	27.3	2	0.85	39.6	12.5	54.6	1	0.93	46.4	9.7	53.8	0	nan	51.8	16.7	59.4	3	0.85	59.2	15.7	56.5	10	0.61	62.1	18.3	77.4	7	0.72	36.3	14.4	47.3	5	0.74	36.6	11.7	47.7	8	0.59	40.3	11.9	43.3	14	0.46	41.2	17.9	43.2	7	0.72	46.9	17.1	50.8	9	0.66	46.1	18.3	54.9	7	0.72	31.9	7.3	46.4	5	0.59	34.2	8.4	38.8	4	0.68	36.9	9.1	42.5	2	0.82	37.1	11	43.5	6	0.65	45.2	15.5	49.3	3	0.84	31.5	14.3	63.2	6	0.71	38	9.7	34.3	1	0.91	32.7	9.4	49.9	9	0.51	33.3	9.8	51.3	5	0.66	50.7	17.4	59.8	3	0.85	48.3	19.9	72.2	4	0.83	59	19	64.1	6	0.76
3	+	intron_retention_9435	ENSMUSG00000068917	89168695	89169702	89169703	89170048	89170049	89170115	23.3	18.4	74.6	37	0.33	24	18.4	61.2	26	0.41	25.2	15.8	63.2	38	0.29	18.4	10.6	51	29	0.27	19.2	12.5	64.9	27	0.32	16.8	11.8	60	32	0.27	17.7	16	60.2	32	0.33	20.5	13.6	53	35	0.28	19.4	12.3	53.4	24	0.34	19	21	67.9	29	0.42	18.9	16.2	42.5	18	0.47	17.5	18	55	16	0.53	19.7	16.8	61.3	23	0.42	15.7	15.4	44.3	23	0.4	21.6	16.6	42	16	0.51	13.4	10.7	38.9	17	0.39	13.4	5.8	37	22	0.21	16.4	7.9	37.3	23	0.26	13.4	8.1	44.3	21	0.28	13.6	5.2	37.8	19	0.21	14.1	9.4	38.4	16	0.37	20.7	15.8	64.7	22	0.42	21.5	18.8	50.8	16	0.54	20.8	21.5	53.3	19	0.53	24.3	25.2	69.8	30	0.46	25.1	27.7	48.3	16	0.63	25.4	25.3	49.3	16	0.61	16.4	19.2	57.9	32	0.38	21.6	12.2	50.1	28	0.3	13.5	7.9	49.4	29	0.21	17.2	14.1	27.3	13	0.52	16.8	18.1	54.6	27	0.4	18.2	9.2	53.8	22	0.3	23	21.4	59.4	25	0.46	24.7	18.2	56.5	30	0.38	27.4	21	77.4	29	0.42	18.1	18.1	47.3	18	0.5	16.5	14.1	47.7	18	0.44	16.8	16.4	43.3	16	0.51	21.5	22.9	43.2	13	0.64	22.6	21	50.8	18	0.54	23.7	21.1	54.9	17	0.55	12.9	7.4	46.4	25	0.23	14.2	8.7	38.8	18	0.33	15.8	7.9	42.5	21	0.27	16.2	13.3	43.5	16	0.45	21.4	18.2	49.3	24	0.43	16.7	18.8	63.2	26	0.42	15.7	10.7	34.3	18	0.37	14.1	11.3	49.9	19	0.37	13.7	14	51.3	25	0.36	24.6	18.4	59.8	31	0.37	23.9	27.1	72.2	28	0.49	27.4	21	64.1	30	0.41
3	+	intron_retention_9443	ENSMUSG00000105692	89210425	89212762	89212763	89212876	89212877	89213164	17.4	6.6	35.6	94	0.07	18	5.2	37.3	90	0.05	19.1	12.9	41.4	107	0.11	23.8	9.9	59.5	185	0.05	22.7	4.5	56	171	0.03	23.2	8.5	57.3	161	0.05	15.5	2.5	25.5	73	0.03	14.5	10.4	28.7	68	0.13	14.1	6.4	29.9	82	0.07	18.3	3.4	44.3	125	0.03	19.4	5.8	50.3	152	0.04	20.6	2.8	42.4	132	0.02	18.6	9.9	30.3	70	0.12	21	8	28.5	77	0.09	17.2	8.4	27.4	73	0.1	16	9.4	30.5	81	0.1	15.6	6.9	31.5	91	0.07	14.7	5.6	30.2	92	0.06	16.3	9.7	29.8	75	0.11	15.6	4.9	33.5	94	0.05	15.5	5.8	34.1	101	0.05	21.5	9.3	38.7	119	0.07	20.2	6.2	41.9	118	0.05	20.3	5.5	41	113	0.05	15.8	2.6	24.3	64	0.04	16.9	9.4	31.5	67	0.12	16.3	6.7	25.1	58	0.1	18.6	8.4	52.6	145	0.05	18	6.8	41.3	113	0.06	20.8	4.1	41.1	114	0.03	14.7	6.6	29.9	78	0.08	14	1	24.7	58	0.02	12.8	3	24	72	0.04	23.3	9.6	45.2	118	0.08	26.6	10.4	54.3	136	0.07	25	11.4	46.9	120	0.09	14.5	8	24.3	61	0.12	13.9	9.6	21.6	49	0.16	14.3	10.5	22.2	57	0.16	16.3	7	36.8	84	0.08	16.4	5.4	36.2	74	0.07	17.8	5.9	36.3	82	0.07	13.9	7.1	26.8	65	0.1	15	6.9	28.8	81	0.08	13.8	8.5	35.9	87	0.09	19.5	3.5	35.4	105	0.03	17.7	3.1	33.9	83	0.04	18.7	7.1	36.7	104	0.06	11.2	0.8	16.4	41	0.02	12.5	5.1	15.9	51	0.09	12.4	3.5	19.1	45	0.07	18.5	9	38.2	103	0.08	21.2	12.8	36.3	94	0.12	17.9	3.5	40.2	96	0.04
3	+	intron_retention_9448	ENSMUSG00000042784	89229911	89230253	89230254	89230565	89230566	89231214	532.4	536.8	678.7	32	0.94	540.2	530.2	660.2	31	0.94	553.4	541.7	673.5	38	0.93	919.9	946.6	1143.2	47	0.95	900	943.6	1104.1	50	0.95	934.4	941.8	1122.1	68	0.93	397.4	373	472.3	29	0.93	394.5	378.7	471.4	23	0.94	402.2	425.6	479.8	33	0.93	609.2	569.5	717.8	46	0.93	584.7	564.9	713.7	40	0.93	601.2	581.5	724.1	45	0.93	1074.9	1006.8	1305.6	18	0.98	1057.7	1027.3	1318.8	19	0.98	1054.6	1069.1	1299.8	22	0.98	1068.2	1078.8	1258.1	28	0.97	1104.3	1047.9	1269.3	33	0.97	1060.2	1038.1	1246.2	24	0.98	205.5	214.6	270.2	6	0.97	230	219.3	287.1	7	0.97	217.7	228	275.1	5	0.98	421.3	391.1	477	10	0.98	429.2	415.3	468.2	14	0.97	397.7	389.2	485.5	5	0.99	55.1	57	78.7	6	0.9	52.7	66.7	85.3	5	0.93	46.7	50.7	79.3	1	0.98	154.7	138	152.2	11	0.93	140	135	145.1	2	0.99	146.7	144.2	159.3	8	0.95	389.4	377.3	439.4	19	0.95	388.2	353.9	440.3	12	0.97	385.7	390	429	8	0.98	577.1	560.4	721.3	28	0.95	591.1	585.3	711.6	38	0.94	599.1	608.2	712	24	0.96	415.5	433	504.5	0	1	449.9	406.1	530.4	0	1	439.3	422.4	531.6	0	1	515.2	525.5	591.7	0	1	526.3	535.4	596	0	1	522.8	502.5	606.4	0	1	241.1	229.8	268.2	4	0.98	222.8	220.7	259.6	7	0.97	228.7	225.1	255.9	5	0.98	768	768.6	923.4	20	0.97	790.9	801.2	926	22	0.97	753.5	784.8	915	16	0.98	163.1	171.3	231.9	9	0.95	183.2	191.1	238.5	4	0.98	189.2	165.2	234.7	5	0.97	492.3	478.2	564.6	10	0.98	514.6	457.6	593.9	14	0.97	488.4	492.5	575.9	14	0.97
3	+	intron_retention_9449	ENSMUSG00000042784	89229995	89230319	89230320	89230565	89230566	89231214	521	540.6	678.7	38	0.93	535.5	528.2	660.2	37	0.93	550.7	537	673.5	42	0.93	926.3	938.7	1143.2	61	0.94	902.3	949.3	1104.1	66	0.93	932.5	936.6	1122.1	75	0.93	399	366	472.3	39	0.9	397.2	375.8	471.4	27	0.93	406.4	426.8	479.8	36	0.92	604.8	569.7	717.8	55	0.91	577.4	567.5	713.7	47	0.92	614.2	572	724.1	49	0.92	1070.3	1007.9	1305.6	22	0.98	1046.1	1036.7	1318.8	24	0.98	1059.7	1082.8	1299.8	25	0.98	1062.3	1086	1258.1	37	0.97	1089.5	1044.5	1269.3	39	0.96	1056.1	1039.1	1246.2	34	0.97	205.3	214.8	270.2	7	0.97	224.6	219.6	287.1	8	0.96	215.6	230	275.1	7	0.97	413.4	391.2	477	11	0.97	421.3	422.8	468.2	18	0.96	387.2	391.1	485.5	12	0.97	53.9	57	78.7	9	0.86	54.8	67.7	85.3	5	0.93	47.7	51.2	79.3	3	0.94	149	139.4	152.2	12	0.92	147.2	132.9	145.1	4	0.97	151.4	140.7	159.3	7	0.95	378.6	382.7	439.4	21	0.95	387.9	352.4	440.3	13	0.96	387.3	386.8	429	16	0.96	567.9	565.6	721.3	34	0.94	590.2	576.3	711.6	48	0.92	597.1	612	712	34	0.95	420.2	439.4	504.5	0	1	429.6	411.1	530.4	0	1	435.9	427.4	531.6	0	1	516	532.9	591.7	0	1	509.2	549.2	596	0	1	518.6	508.2	606.4	0	1	243	226.7	268.2	4	0.98	225.2	220.9	259.6	8	0.97	232.4	224.5	255.9	5	0.98	775.4	766.2	923.4	24	0.97	786	805.4	926	28	0.97	758.2	788.8	915	20	0.98	162.2	171.6	231.9	11	0.94	179.9	194.8	238.5	4	0.98	173	170.5	234.7	7	0.96	480.6	473.8	564.6	10	0.98	501.1	451	593.9	17	0.96	489.8	495.8	575.9	15	0.97
3	+	intron_retention_9450	ENSMUSG00000042784	89231501	89231634	89231635	89231762	89231763	89231884	535.1	24.9	410	290	0.08	566.1	29.8	467	346	0.08	502.8	27.1	496.2	356	0.07	845.3	18	724	560	0.03	778	25.9	692	477	0.05	793.4	20.3	704.4	491	0.04	346.1	25.8	330.7	240	0.1	374.1	24.3	325.2	236	0.09	354.1	22.7	322	224	0.09	529.8	19.2	518.1	343	0.05	563.4	26.3	463.1	357	0.07	570.6	23.4	478.2	358	0.06	984.5	38.3	868.8	658	0.06	997	44.8	885.6	596	0.07	980.5	53	874.1	650	0.08	960.6	36.6	865.9	613	0.06	989.7	36.9	844.1	641	0.05	1018.6	35.9	870.1	628	0.05	206.8	28.7	174.9	117	0.2	239.3	23.6	214.4	151	0.14	231.2	19.1	197.6	143	0.12	356.3	20.3	331	232	0.08	373.8	23.3	371.8	240	0.09	392	13.5	376.5	243	0.05	96.7	14.7	119.2	68	0.18	99.9	9	118.9	83	0.1	87.6	18.8	109.3	58	0.24	117.7	9.4	121.8	90	0.09	103.7	16.1	136.5	75	0.18	135.3	8	152.1	88	0.08	327.4	20.4	338.1	231	0.08	374.5	32.7	363.2	268	0.11	322.9	25.3	335.7	235	0.1	561.3	16.9	506.7	387	0.04	556.8	22.5	492.4	358	0.06	566.5	18.4	484.2	350	0.05	470.2	58.3	487.8	324	0.15	452	45.3	440	273	0.14	442.9	57.2	440.8	265	0.18	513.1	49	463.4	292	0.14	489.1	48.3	465.3	324	0.13	492.3	39.9	452.5	311	0.11	198.6	48.1	281.5	153	0.24	240.5	25.5	256.6	151	0.14	212.6	43.6	262.9	134	0.25	672.1	51.6	673.7	419	0.11	672.4	52.8	634.5	429	0.11	679.4	47.9	651.5	421	0.1	242.2	13.3	200.4	147	0.08	230.1	11.5	212.2	151	0.07	202.7	13.3	182.2	129	0.09	439.3	23.3	409.3	278	0.08	434.8	27.2	410.6	268	0.09	416.4	24.5	413.5	271	0.08
3	+	intron_retention_9459	ENSMUSG00000042626	89421642	89421748	89421749	89422177	89422178	89422345	37.4	36.8	74.9	0	1	33.3	36.7	93	0	1	26.5	28.6	95.2	1	0.97	70.3	72.3	129	3	0.96	66.5	77	137.2	2	0.97	52.4	77.8	125.1	1	0.99	44.9	60.5	104.1	2	0.97	50	57.5	90.6	3	0.95	39.7	53.3	88.1	1	0.98	47.6	50.9	108.2	4	0.93	51	59.2	116.5	0	1	48.2	55.6	107.9	2	0.97	45.6	42.5	82.4	0	1	38	52.2	77.9	2	0.96	28.8	43.5	76.6	0	1	26.5	44.2	104.1	3	0.94	23.3	33.8	88.2	0	1	36.4	35.9	88.3	1	0.97	77.6	91.6	140.1	1	0.99	80.4	94.6	123	5	0.95	86.5	108.1	132.9	7	0.94	140.2	179.6	194.4	9	0.95	139.7	158.3	196.6	6	0.96	115.5	167.9	218	11	0.94	66.2	77.8	99.2	3	0.96	76.8	78.1	98.1	1	0.99	77.4	79	90.1	2	0.98	100.6	115.6	170.5	6	0.95	107.6	116.7	153.9	10	0.92	100.1	118.8	162	5	0.96	120.5	118.7	142.2	2	0.98	104.8	111.4	143.2	3	0.97	96.2	122.3	132.1	1	0.99	173.7	199.7	233	6	0.97	173.7	187.3	242.3	10	0.95	151	188.5	248.4	13	0.94	87.7	93.9	132.1	8	0.92	75.9	92.6	117.7	2	0.98	101.4	99.1	121.9	7	0.93	83.9	99.9	150.6	4	0.96	86.6	97	112.2	3	0.97	78.9	106.8	117.2	5	0.96	74.7	83	83.4	1	0.99	63.6	74.8	107.1	1	0.99	73.6	79.6	100.1	6	0.93	95.3	119.6	136.4	7	0.94	109.9	118.6	146.4	4	0.97	103.8	104.2	149.6	2	0.98	77.5	84.2	132	2	0.98	53	81	123.8	5	0.94	69.2	84.8	108.1	5	0.94	85.4	105.4	152.7	0	1	89	97.7	152.5	4	0.96	90.5	86	146.4	7	0.92
3	+	intron_retention_9461	ENSMUSG00000047824	89430740	89430838	89430839	89431126	89431127	89431176	3.8	14.7	66	2	0.88	4.9	18.2	77.9	3	0.86	13.1	19.3	55.9	3	0.87	10.9	20.7	75.1	2	0.91	8.3	17.2	52.9	1	0.95	2.1	12.9	61.7	1	0.93	5.8	21.3	40.5	1	0.96	7.1	13.3	53.1	1	0.93	13	19.4	49.2	2	0.91	2.6	10.3	51.9	0	1	7	12.5	52.7	0	1	9.9	9.2	55.2	4	0.7	10.9	16	57.9	7	0.7	8.3	14.7	74	2	0.88	9.9	19.9	65.8	6	0.77	6.7	7.5	39.2	3	0.71	6.4	8.3	44	1	nan	10.4	11.4	49.2	4	0.74	5.6	11.1	47.8	1	0.92	12.5	15.4	51.7	2	0.89	4.9	13.3	78.8	4	0.77	4.4	20.3	69.8	2	0.91	11.2	22.7	67.7	4	0.85	8.8	21.8	63.5	1	0.96	6	13.3	45.1	0	1	6	17	45.5	0	1	4.6	21.2	56.5	0	1	7.1	16.8	51.7	0	1	4.5	11.1	54	4	0.74	9.7	15.3	57.5	0	1	5.5	19	56.8	2	0.9	1.6	14.3	55.6	1	0.93	5.6	15.6	59	0	1	10.6	13.6	57.1	3	0.82	13.6	21.5	110.8	2	0.91	13.2	22.8	96.1	2	0.92	2.3	15.3	51.9	0	1	2.4	16.1	43.6	0	1	4.3	14.5	35.3	3	0.83	6.1	16.6	45	0	1	7	19.7	57.3	0	1	4.4	18.8	43	1	0.95	3.3	8.6	49.1	0	nan	2.9	9.5	54.8	0	nan	5.1	9.7	57.1	1	0.91	8.2	15.5	42.2	0	1	8.2	14.3	60.6	0	1	4.5	16.9	51.1	2	0.89	7.1	15.6	34.1	2	0.89	7.7	14.1	45.6	1	0.93	3.9	11.8	35.6	1	0.92	7.9	23.2	51.5	2	0.92	8.5	18.9	53.2	1	0.95	5.5	20.8	50.6	0	1
3	+	intron_retention_9463	ENSMUSG00000027951	89734842	89736006	89736007	89736123	89736124	89736273	28.2	12.2	26.7	2	0.86	25.8	20.1	26.3	0	1	23.2	27.8	28.6	0	1	34.1	32.4	35.1	0	1	36.7	34.4	29.7	0	1	32.7	35.5	32.8	0	1	22.8	19.2	27.8	0	1	25.5	21.2	18	2	0.91	25.7	26.4	27.2	2	0.93	28.7	29.9	33.9	0	1	31.4	37.2	23.9	0	1	30.1	36.4	29.4	1	0.97	28.1	33.5	44.2	1	0.97	26.9	33	32.5	0	1	28.8	31.5	25.6	0	1	30.9	35.2	39.8	1	0.97	33.6	32.7	28.8	0	1	27.5	28.6	34.8	0	1	24.6	36.8	21.2	0	1	23.2	24.6	20	0	1	26.6	20.3	24.2	1	0.95	29.7	24.5	22.3	0	1	31.1	46.7	35.1	0	1	32.6	36.2	34.8	0	1	17.9	18.1	22.2	2	0.9	18.7	23.5	22.9	0	1	17.1	20.4	30.5	1	0.95	31.3	37.2	41	0	1	34.5	36.6	31.3	0	1	35.7	30.1	36.6	0	1	25.9	30.2	22.3	0	1	27.3	28.6	31.8	0	1	25.4	27	28.6	0	1	65.4	53	54.5	1	0.98	57.4	64	68	2	0.97	63	61.3	73.3	0	1	22.5	23.5	24.8	0	1	30	20.2	21.9	1	0.95	24	21.2	16.3	0	1	27.9	19.1	22.2	4	0.83	25.8	29.7	22.5	0	1	29	29.4	24.6	1	0.97	28.2	24.8	24.9	0	1	27.4	32.9	28	0	1	34.3	28.1	30	0	1	29.4	32.7	28	0	1	31.2	34.2	36	0	1	32.7	38.5	40	0	1	24.9	32	24.3	0	1	24	26.9	23.1	2	0.93	22.6	26.8	30.2	0	1	44.2	37.7	39.5	0	1	39	34.8	45.1	2	0.95	38.8	27.4	27.5	0	1
3	+	intron_retention_9471	ENSMUSG00000027942	90061638	90061932	90061933	90063208	90063209	90063249	168.7	49.7	12.3	5	0.91	196.7	51.6	18.3	3	0.95	186.8	44.4	12.2	6	0.88	244	65.7	11.3	6	0.92	232.3	67	6.6	2	0.97	217.5	55.6	11.2	1	0.98	131.1	31.4	21.3	7	0.82	129.1	30.6	8.6	3	0.91	131.1	31.5	12.8	6	0.84	139.7	33.8	2.7	0	1	129.3	36.6	11.9	3	0.92	130.9	37.9	12.9	3	0.93	153.7	42.2	12.5	4	0.91	134.7	37.8	18.1	6	0.86	163.7	34.4	10.5	2	0.94	124.6	36.3	6.1	1	0.97	129.9	29	4.2	2	0.94	108.1	32.3	10.8	2	0.94	152.8	34.2	12.6	3	0.92	141.7	34.6	8.3	3	0.92	140.5	37.1	12.5	2	0.95	150.8	43.5	12.8	5	0.9	158.4	40.2	13.2	5	0.89	149.4	40	6.3	3	0.93	90.7	25.4	13.9	9	0.74	87.5	25	15.3	4	0.86	91.4	27.4	28	9	0.75	105.1	32.8	6	0	1	107.9	30	9.3	3	0.91	120.9	28.5	11	2	0.93	106.2	27.6	10.3	4	0.87	112.9	30.7	10.6	6	0.84	119.7	35.4	14.9	7	0.83	229	65.3	15.3	3	0.96	203.9	62.4	6.8	1	0.98	220	57.7	9	3	0.95	99.1	27	15.9	2	0.93	110.9	27	10.4	3	0.9	117.1	30.8	9.1	3	0.91	108.1	28.4	6.2	1	0.97	108.1	29	9.2	4	0.88	111.3	28.5	7.9	3	0.9	109.1	35.8	4.3	2	0.95	121.5	30	14.7	5	0.86	113.1	39.2	12	3	0.93	145.3	35	6.7	1	0.97	125.1	35.5	5.9	1	0.97	137.3	40.3	13	6	0.87	96.6	25.8	9.6	3	0.9	98.3	21.8	5.8	2	0.92	95.2	30.8	7.5	3	0.91	128.7	38.8	13.2	3	0.93	132.5	39.8	12	3	0.93	126.5	36.8	14.4	5	0.88
3	+	intron_retention_9472	ENSMUSG00000027942	90061638	90062118	90062119	90063208	90063209	90063249	151.2	37.1	12.3	5	0.88	178.7	34.8	18.3	4	0.9	165.2	29.7	12.2	1	0.97	228	42.3	11.3	0	1	217.9	45.1	6.6	1	0.98	198.1	36.6	11.2	3	0.92	109.9	23.7	21.3	3	0.89	113.8	20.6	8.6	0	1	115.7	21.3	12.8	1	0.96	123	23.1	2.7	1	0.96	117.5	26.1	11.9	0	1	117	28.1	12.9	1	0.97	140.7	28.9	12.5	0	1	122.5	26.7	18.1	1	0.96	139.1	23.1	10.5	0	1	117.3	24.5	6.1	1	0.96	113.4	19.1	4.2	1	0.95	98.7	23.5	10.8	0	1	128.1	24.9	12.6	0	1	125.3	23.6	8.3	0	1	122.9	27.1	12.5	2	0.93	138.9	30.5	12.8	2	0.94	138.6	28.8	13.2	0	1	134.2	28.1	6.3	1	0.97	79.4	19.3	13.9	2	0.91	76.7	19.1	15.3	0	1	86.4	18.7	28	2	0.9	97.4	23.9	6	1	0.96	100.9	19.8	9.3	1	0.95	107	18.8	11	0	1	96.4	18.5	10.3	4	0.82	102.8	21.1	10.6	0	1	108.7	25.9	14.9	0	1	205.1	47.9	15.3	1	0.98	190.9	44	6.8	1	0.98	195.8	40.7	9	2	0.95	89.5	18.9	15.9	3	0.86	93.5	20.3	10.4	1	0.95	98.3	24.4	9.1	2	0.92	91	22.3	6.2	1	0.96	97.7	20.1	9.2	1	0.95	103.6	17.8	7.9	0	1	108	23.8	4.3	1	0.96	107.3	20.7	14.7	2	0.91	112.9	26.6	12	1	0.96	127	24.3	6.7	1	0.96	115	24.6	5.9	0	1	127.4	28.1	13	1	0.97	89.1	17	9.6	0	1	85.4	14.4	5.8	0	1	89.3	22.4	7.5	1	0.96	119.6	27.4	13.2	1	0.96	119.9	29.5	12	1	0.97	117.5	25.5	14.4	1	0.96
3	+	intron_retention_9475	ENSMUSG00000027940	90087674	90087744	90087745	90089047	90089048	90089077	215.7	24.5	10	2	0.92	213.4	23.1	9.6	1	0.96	258.9	25.3	14.9	1	0.96	343.8	28.7	13.6	3	0.91	332.1	26.9	11	6	0.82	329.9	26.1	8	3	0.9	195.2	22.6	13.1	4	0.85	205	22.2	11.9	1	0.96	205.8	20.7	14.9	5	0.81	286.9	23.9	9	0	1	293.6	26	12.5	3	0.9	321	26.3	9.8	1	0.96	216.2	23.4	32.1	8	0.74	218.6	25.2	11.4	3	0.89	195.1	25.1	17.4	9	0.74	255.2	19.4	16.6	3	0.87	271.2	18.5	3.5	1	0.95	265.9	21	11.9	4	0.84	213.4	14.9	8.1	7	0.68	217.4	17.5	7.4	2	0.9	219	15.8	8	3	0.84	226.4	23.5	14	1	0.96	236.7	23	6.7	0	1	238.5	25	13.9	1	0.96	96.9	18.2	8.4	0	1	105.9	15.6	6.1	0	1	102.9	15	11.7	0	1	156.7	12.9	9.3	1	0.93	165.1	12.6	2.7	0	1	182.6	12.1	5.7	1	0.92	251.4	21.4	25.2	7	0.75	245.6	20.7	9.9	4	0.84	246.7	19	10.8	5	0.79	325.7	29.1	5.9	1	0.97	350.4	28.5	16.7	3	0.9	359	32.8	12.7	1	0.97	164.4	17.3	6	0	1	138.5	14.5	11.2	2	0.88	129.6	15.4	11.1	1	0.94	221.4	25	7.7	0	1	206.6	24.1	9.9	0	1	217.7	24.3	15.5	5	0.83	177.9	16.4	13.6	8	0.67	217.2	14.7	12.6	6	0.71	197.5	14.8	12	11	0.57	237.5	20.4	7	1	0.95	252.6	26.1	16	2	0.93	250.7	22.7	17.6	7	0.76	150.8	15.6	8.6	2	0.89	163.2	12.2	4.8	0	1	156.5	14.7	12	3	0.83	267.2	28.4	9.6	0	1	290.5	26.8	8.3	1	0.96	289.5	23.8	10.5	3	0.89
3	+	intron_retention_9477	ENSMUSG00000027937	90232195	90232232	90232233	90232428	90232429	90232511	52.7	11.9	101.2	34	0.26	48.2	12.1	80.8	37	0.25	45.7	16.3	87.3	39	0.29	72.7	11.8	148.4	57	0.17	78.9	11.9	139	60	0.17	62.6	13.9	121.2	44	0.24	40.1	14	64.8	22	0.39	55.6	10.7	77.6	35	0.23	42.4	7.6	79.7	27	0.22	69.9	9.6	122.3	47	0.17	57.8	11	106.6	38	0.22	61.4	9.9	108.1	48	0.17	50	6.5	108.7	45	0.13	39.5	11.1	88.8	32	0.26	63.9	8.4	107	54	0.13	51.1	9.2	92.8	29	0.24	50.2	11.2	98.3	43	0.21	59.5	6.4	109.4	52	0.11	44.6	6.1	72.2	33	0.16	48	6	79.3	30	0.17	40	4.2	84.7	27	0.14	53	15.2	111.1	45	0.25	51.7	13.4	108	39	0.26	52.2	13.3	99.9	38	0.26	42.3	12.7	70.9	28	0.31	26.5	14.2	73.4	23	0.38	42.6	14.4	96.5	30	0.32	60.2	10.2	123.7	52	0.16	47.7	9.2	93.7	34	0.21	82	9.7	128.5	65	0.13	41.1	6.3	78.3	34	0.16	47.4	5.6	74.2	37	0.13	33.8	4.6	71.3	30	0.13	92.4	19.1	173	58	0.25	90.6	22.9	182.6	78	0.23	104.2	15.1	171.7	72	0.17	38.8	4.7	87.5	29	0.14	39.8	13.3	87.4	27	0.33	44.3	9.2	96.2	35	0.21	45.3	16.9	103.1	33	0.34	50.1	14.9	95.2	31	0.33	48.6	15	106.7	36	0.29	39.5	6.4	63.8	28	0.19	29.3	4.9	65	20	0.2	39.8	6.6	61.1	24	0.21	50.1	6.3	68.4	33	0.16	50	10.5	88.2	37	0.22	69.3	8.3	117.8	66	0.11	32	8.2	88	30	0.21	33.3	7.7	84.5	24	0.24	29.5	5	77	29	0.15	55.1	13.1	126.5	40	0.25	67.6	20.9	113.4	44	0.32	56.7	20	110.1	43	0.32
3	+	intron_retention_9480	ENSMUSG00000027936	90258051	90258526	90258527	90259385	90259386	90259492	13.6	7.7	70.4	7	0.52	8.5	6.5	64.3	1	nan	13.5	5.3	63.9	6	0.47	8.7	5.1	68.7	3	nan	8.4	5.8	69.6	3	nan	10.6	6.5	62.7	6	0.52	10.3	6.2	53.9	3	nan	11.3	4.3	53.2	0	nan	7.3	5.5	54.5	1	nan	10.2	6.3	59.8	1	nan	6.6	4.9	59.1	1	nan	9.6	7.1	58.9	0	nan	12	5.7	75.9	3	nan	13.1	7.3	62.7	2	nan	10.1	6.7	69.1	2	nan	8.6	3.8	55.4	0	nan	6.9	4.9	55.9	3	nan	8.6	4	49.4	7	0.36	8.7	4	44.8	12	0.25	6.3	5	55.1	6	0.46	6.7	5.9	55.5	5	0.54	10.8	7.1	58.1	3	0.7	9.3	6.8	59.1	2	nan	9.2	5.7	66.3	6	0.49	6.7	4.6	41.2	3	nan	7.5	5.7	51	4	nan	8.4	5.8	50.2	7	0.45	7.6	6.7	50	2	nan	9.3	5	54.2	5	nan	10.7	6.7	64.1	4	0.63	5.9	3.8	42	2	nan	6.4	4.4	36.9	2	nan	6.9	4.2	49.5	0	nan	16	9.3	95.4	1	0.9	14.3	10.1	77.3	0	1	16.1	9.1	90.5	6	0.6	6.2	6.4	45.1	4	0.61	10.5	5.6	53.9	2	nan	5.1	5.9	46.2	1	nan	9.3	8.4	56.7	1	nan	11.8	7.9	51.7	2	nan	11.9	8	60.9	3	0.73	9.5	4.8	52.9	2	nan	7.5	4.5	57.6	2	nan	9	5.2	46.4	4	nan	8.6	5.1	59.3	4	nan	9.6	6.7	68.1	1	nan	10.7	6.3	66	4	0.61	7	3.9	43.4	1	nan	5.5	3.6	44.8	0	nan	8.7	4.9	41.1	3	nan	8	9.6	65.2	2	0.83	9.6	9.1	48.5	2	0.82	11.1	10.3	50.2	2	0.84
3	+	intron_retention_9481	ENSMUSG00000027936	90259154	90259222	90259223	90259385	90259386	90259492	31.5	6.8	70.4	20	0.25	37.4	3.4	64.3	30	0.1	40.1	2.2	63.9	32	0.07	42.1	3.2	68.7	26	0.11	45.1	4.7	69.6	32	0.13	51.1	3.1	62.7	30	0.09	37	1.6	53.9	21	0.07	27.5	4.3	53.2	16	0.21	39.2	5	54.5	29	0.15	40	4	59.8	23	0.15	35.2	7	59.1	25	0.22	48.5	6.4	58.9	39	0.14	42.1	3.3	75.9	35	0.09	45.4	5.8	62.7	28	0.17	38.6	5.7	69.1	31	0.16	29.3	2.7	55.4	24	0.1	32.5	3.4	55.9	28	0.11	42.8	0.3	49.4	30	0.01	27.5	2.2	44.8	16	0.12	36.3	4.1	55.1	25	0.14	32	7.4	55.5	24	0.24	32.7	5.1	58.1	22	0.19	40	6.7	59.1	27	0.2	35.3	2.9	66.3	33	0.08	29.4	7.3	41.2	16	0.31	29.9	6.4	51	24	0.21	33.8	4.8	50.2	25	0.16	42.8	7.6	50	29	0.21	35	5	54.2	27	0.16	37.7	6.3	64.1	34	0.16	31.2	3.4	42	24	0.12	32.3	3.9	36.9	20	0.16	26.4	1.5	49.5	18	0.08	50.4	8.6	95.4	40	0.18	47.8	5.4	77.3	41	0.12	54.2	10.1	90.5	41	0.2	31.8	2.8	45.1	28	0.09	37.3	3	53.9	28	0.1	24.7	3.3	46.2	23	0.13	38.1	7.8	56.7	26	0.23	30.9	4.1	51.7	20	0.17	41.2	6.8	60.9	23	0.23	29.5	0.8	52.9	21	0.04	28.9	3.6	57.6	25	0.13	40.8	3.6	46.4	24	0.13	39.5	4.4	59.3	28	0.14	36	4.8	68.1	30	0.14	42.6	2.8	66	37	0.07	24.1	4.4	43.4	17	0.21	24.1	2.7	44.8	20	0.12	28.4	6.9	41.1	21	0.25	43.7	5.3	65.2	36	0.13	38.1	10.3	48.5	24	0.3	47.5	11.5	50.2	27	0.3
3	+	intron_retention_9491	ENSMUSG00000042306	90527155	90527293	90527294	90528077	90528078	90528230	1272	326.2	1577.9	49	0.87	1215	325.9	1607.6	45	0.88	1211.2	315.4	1608.7	46	0.87	1415.7	359.2	1856.8	54	0.87	1391.3	367.2	1902.1	46	0.89	1429.4	375	1928.2	64	0.85	1032.2	283.9	1343	37	0.88	1065.8	288.5	1392.3	34	0.89	1094.5	294.3	1434.4	32	0.9	1114.6	300.1	1526	58	0.84	1081.5	298	1550.1	47	0.86	1205.9	316.3	1533.4	48	0.87	1283.3	333.1	1668.9	71	0.82	1300.1	346.6	1637.7	60	0.85	1239.8	342.7	1692.5	62	0.85	1291.4	344.5	1768.7	64	0.84	1295.6	347.7	1769.9	46	0.88	1338	353.3	1836.3	45	0.89	1818.5	482.3	2516.8	82	0.85	1845.7	491.4	2420.2	62	0.89	1835.4	490.6	2559.1	70	0.88	1651.1	428.1	2108.7	81	0.84	1638.7	424.7	2119.2	80	0.84	1567	427.7	2115.4	74	0.85	971.1	273.7	1296.6	24	0.92	954.2	260	1358.5	33	0.89	971	268.1	1291.9	50	0.84	1041.3	260	1245.4	39	0.87	1022.8	256.4	1328.5	50	0.84	1047.8	258.5	1279	32	0.89	1571.1	425.2	2000.6	60	0.88	1568.3	426.9	2030.3	59	0.88	1598.4	420.6	1985.1	52	0.89	296.3	80.7	407.2	13	0.86	316.7	78.7	406.3	19	0.81	302.6	73.9	363	20	0.79	364.9	95.6	451.2	15	0.86	381.1	94.7	454.3	7	0.93	341.2	96.7	491.4	13	0.88	530.5	135.8	686.1	18	0.88	524.7	134.5	637.7	16	0.89	515.9	137.9	722.7	18	0.88	1196.9	342.1	1660.2	59	0.85	1258.8	323.2	1641.4	64	0.83	1244	326.6	1698.4	63	0.84	1181.9	320.4	1602.8	50	0.86	1189.9	312.9	1562.5	63	0.83	1233.6	307.4	1550.9	58	0.84	557	169.7	817.8	21	0.89	582.5	173.4	840.2	20	0.9	545	171.9	862.5	15	0.92	800.1	214.9	1075.4	25	0.9	833.7	208.9	1097.9	30	0.87	870.6	221.2	1126	44	0.83
3	+	intron_retention_9495	ENSMUSG00000068893	92253886	92253990	92253991	92254060	92254061	92254564	7454.5	3558	2444.2	11	1	7381.5	3456.2	2333.5	5	1	7549.6	3506.3	2356.5	4	1	3377.6	1946.5	1238.1	3	1	3455	1903.5	1220.9	3	1	3473.2	1930.5	1203.8	5	1	1507.3	724	470.6	0	1	1461.4	686.6	450.2	0	1	1495.6	680.2	457.1	4	0.99	738.2	361.4	237.9	0	1	666.5	391.8	231.9	0	1	698.9	354.1	234.3	1	1	2737.9	1476.7	1037.7	6	1	2632.5	1473.2	1037.1	12	0.99	2590.9	1510.1	1013.8	4	1	7641.1	4367.8	2856.7	19	1	7775.2	4496.7	2826	9	1	7852.7	4642	2876.4	17	1	16778.2	9599.1	6171.7	32	1	16627.9	9522.3	6291	39	1	16701.9	9600.2	6289.7	21	1	9778.4	6307.9	4226.8	22	1	9802.1	6404.1	4168	19	1	10142.8	6287.1	4253.2	27	1	5012.7	2462.7	1754.9	1	1	4969.7	2403.7	1815.9	7	1	4897.2	2496.4	1774.7	11	1	2066.2	1166	858.6	0	1	2319.5	1225.4	822.9	1	1	2251	1246.2	806.5	6	1	14529.8	8335.1	5243.3	15	1	14540.8	8521.8	5298.6	25	1	14381.5	8416.7	5267.8	16	1	13157	7987.7	5134.7	10	1	12803.7	8028.3	5166.6	21	1	13176.6	7942.5	5259.4	17	1	4602.8	2809.8	1860.3	9	1	4697.3	2831.4	1842	10	1	4792.7	2878.7	1876.8	7	1	5569.4	3158	2032.8	11	1	5636.6	3233	2046.2	11	1	5743.8	3298.9	2066	13	1	392	291.3	166.7	2	0.99	333.5	243.7	173.6	0	1	418.4	242	163.8	0	1	902.8	590.6	360.2	0	1	824.2	571.7	350.5	0	1	972	556	354.4	1	1	9734.2	5860.4	3833.4	13	1	9313.8	5656.9	3868.8	30	0.99	9593.3	5574.5	3855.1	36	0.99	11434.1	6918.5	4794.6	17	1	11596.1	7360.8	4930.5	18	1	11386.5	7282.3	4903.5	21	1
3	+	intron_retention_9496	ENSMUSG00000068893	92253886	92253992	92253993	92254060	92254061	92254564	7395.9	3535.6	2444.2	3	1	7320.9	3436.1	2333.5	0	1	7489.3	3482.3	2356.5	0	1	3355.3	1939.6	1238.1	0	1	3431.9	1894.2	1220.9	0	1	3450	1921.6	1203.8	0	1	1495	720.2	470.6	0	1	1449.6	682.3	450.2	0	1	1482.9	676.1	457.1	0	1	732.4	359.5	237.9	0	1	661.9	391.1	231.9	0	1	694.2	351.4	234.3	0	1	2721.2	1465.9	1037.7	0	1	2616.5	1464.4	1037.1	0	1	2574.7	1503.9	1013.8	0	1	7597.5	4340	2856.7	0	1	7731.8	4468.4	2826	0	1	7809.5	4615.6	2876.4	3	1	16681.1	9540.7	6171.7	0	1	16530.7	9466.3	6291	2	1	16604.2	9545	6289.7	3	1	9735.4	6273.5	4226.8	0	1	9760.7	6369.2	4168	0	1	10093.8	6250.7	4253.2	0	1	4976	2445.4	1754.9	0	1	4931.8	2388	1815.9	0	1	4861.4	2482	1774.7	0	1	2053.1	1160.1	858.6	0	1	2304.2	1217.4	822.9	0	1	2236.2	1239.9	806.5	0	1	14444	8288	5243.3	0	1	14459.7	8472.4	5298.6	0	1	14301.7	8366.9	5267.8	0	1	13093.2	7936	5134.7	0	1	12742	7984.9	5166.6	0	1	13106.7	7898.6	5259.4	0	1	4578.8	2794.8	1860.3	0	1	4673	2814.7	1842	0	1	4766.6	2863.5	1876.8	0	1	5536.6	3138.6	2032.8	0	1	5603	3215.1	2046.2	0	1	5712.5	3276.3	2066	0	1	390.4	290.9	166.7	0	1	332.2	243	173.6	0	1	416.2	240.3	163.8	0	1	898.5	588.1	360.2	0	1	820.5	570	350.5	0	1	966.5	552.5	354.4	0	1	9682.9	5827.1	3833.4	0	1	9263.7	5628.1	3868.8	0	1	9540.3	5539.7	3855.1	0	1	11373.9	6880.3	4794.6	0	1	11539.1	7326	4930.5	0	1	11332.1	7247.1	4903.5	0	1
3	+	intron_retention_9497	ENSMUSG00000068893	92253886	92254016	92254017	92254087	92254088	92254564	6744.1	3451.4	2379.7	3	1	6668.4	3359.1	2266.2	0	1	6820.2	3373.7	2291.1	0	1	3116.3	1932	1194	0	1	3180.4	1856	1180.2	0	1	3193.2	1898.6	1160.2	0	1	1368	693.1	456.4	0	1	1320.9	653.8	438	0	1	1347.9	659.4	443.7	0	1	669.1	356.3	230.2	0	1	614	386.5	223.1	0	1	638.8	349.3	225.9	0	1	2522.8	1418.3	1011.9	0	1	2433	1445.1	1008.3	0	1	2403.2	1479	983	0	1	7082.4	4214.6	2768.9	0	1	7219.2	4281.5	2737.5	0	1	7303.2	4437.6	2782.8	0	1	15546.9	9297.9	5969.4	0	1	15391.3	9360.9	6084.4	0	1	15463.8	9383.8	6087.4	0	1	9207	6075.2	4111.4	3	1	9254.1	6073.4	4055.9	3	1	9503.7	6011.7	4144.4	0	1	4561.7	2353.6	1716	0	1	4514.9	2326.3	1779.2	0	1	4472.8	2416.7	1731.4	0	1	1904.1	1172.4	835.7	0	1	2123.3	1203.5	797.6	0	1	2070	1234.6	778.2	0	1	13469.2	8079.3	5060	0	1	13515	8246	5110.8	0	1	13360.4	8147.3	5085	0	1	12294.1	7685.7	4973.3	0	1	11993.6	7740.9	5009.6	0	1	12281.2	7679.2	5107.3	0	1	4296	2719.2	1806.5	0	1	4390.2	2671.9	1792.3	0	1	4468.9	2790.1	1817.9	0	1	5153.3	3034.8	1970.2	0	1	5215.9	3166.2	1973.4	0	1	5328	3170.1	1996.3	0	1	373.5	284.6	160.2	0	1	318.3	243.2	168.9	0	1	390.1	224.4	160.2	0	1	847.4	581.3	346.7	0	1	781.3	552.7	338.9	0	1	903.5	519.2	344.6	0	1	9077.4	5608.5	3725.4	0	1	8693.7	5492.4	3763	0	1	8912.6	5409.4	3750.3	0	1	10683.5	6686	4669	0	1	10879.8	7137.7	4792	2	1	10702.6	7033.4	4770	0	1
3	+	intron_retention_9498	ENSMUSG00000074445	92288566	92288717	92288718	92288744	92288745	92289236	6248.5	3346.1	2110.5	3	1	6343.7	3665.1	2045.5	0	1	6381.3	3500	2020.8	2	1	1781.4	1065.1	654	0	1	1743.2	1025	613.2	4	1	1778.7	953.6	613.3	0	1	1329.5	752.2	472	1	1	1421.8	847.3	471.6	0	1	1487.3	899.7	506.8	0	1	551.8	331.2	176.7	0	1	486.1	285.3	177.4	0	1	564.4	322	174	0	1	805	412.2	327.4	0	1	830.4	448.7	314.4	0	1	890.4	506.6	314.4	0	1	1197.6	661.6	478.6	1	1	1206.1	648.6	492.2	0	1	1225.4	671.5	499.3	0	1	1798.9	906.7	792.3	0	1	1674.6	750.9	786.8	0	1	1536.1	794	788.9	2	1	399.2	188.9	341	0	1	415.8	181.4	355.5	0	1	500	223.3	352.9	9	0.96	2898.7	1474.4	1064.2	0	1	2949.9	1608.2	1089.8	0	1	2986.4	1538.1	1054.9	0	1	861.3	479.4	337.6	0	1	931.2	594	339.2	1	1	1027.3	548.1	347.7	0	1	1859.5	952.8	701.5	0	1	1670	861.9	714.2	0	1	1819.2	866.4	705.5	0	1	1050.3	519.3	597.1	1	1	1117.9	558.3	617	0	1	1246.5	632	600.8	0	1	417.7	209.2	207.6	0	1	506.4	202.8	201.4	0	1	452.8	183.7	188.7	0	1	348.4	207.1	201.3	0	1	408	200.1	183.2	0	1	402.6	256.6	210.4	0	1	55.6	47.3	30	0	1	62.3	42.7	30.2	0	1	67.1	42.6	28.9	0	1	123.5	88.7	56.1	0	1	110.5	95.6	61.4	0	1	146.4	69	51.7	0	1	2026.2	1140.7	812	0	1	1924	1073.3	809.8	0	1	1942.3	1021.6	824.8	0	1	1440.2	816.8	701.6	0	1	1435.9	757.1	729	0	1	1411.2	828.5	697.9	0	1
3	+	intron_retention_9502	ENSMUSG00000096879	93073486	93073588	93073589	93073920	93073921	93074633	120.9	84.2	51.9	11	0.88	134.2	92.5	44.1	16	0.85	116.4	90	52.7	18	0.83	171.4	129.5	80.3	32	0.8	182.2	130.7	76.5	22	0.86	186.6	118.4	77.8	34	0.78	18.4	13.3	3.8	2	0.87	10.3	9.4	2.1	1	0.9	8	7.2	2.4	2	nan	16.7	12.2	7.2	2	0.86	12.3	10.9	8.8	0	1	15	10.3	7.3	3	0.77	24.6	23.9	17.9	7	0.77	27.1	21.7	15.1	4	0.84	28.3	24	17.4	6	0.8	68.9	36.1	34.1	17	0.68	48.6	37.9	31.3	12	0.76	61.4	36.6	33.3	16	0.7	400.4	264.1	192.3	73	0.78	370.9	244.7	190.9	62	0.8	459.7	259	205.9	77	0.77	295.9	206.7	157.6	50	0.81	292.5	174.8	138.8	51	0.77	270.9	186	143.5	49	0.79	3	3.7	3.4	2	nan	7.8	5.7	3.7	2	nan	6.2	4.2	2.9	5	nan	6.8	4.2	3.1	0	nan	7.6	6.7	3.2	0	nan	12.6	8.1	4.5	1	nan	12	7.9	4.5	1	nan	10.9	8.5	4.4	0	nan	11	9.2	2.9	0	nan	24.3	12.5	10.4	1	0.93	27.2	19.3	10.6	5	0.79	24.5	17.4	7.5	3	0.85	6.2	1.3	1.7	5	nan	0	0.4	1.8	0	nan	7.5	1.8	4.1	4	nan	10.4	5.8	5.9	3	nan	13.9	6.8	10.7	6	0.53	13	2.8	11.1	7	nan	34.8	17.2	20.5	7	0.71	29.5	23	18.8	6	0.79	26.3	21.8	21.4	6	0.78	52	42.2	32	6	0.88	53.4	35.4	26.2	11	0.76	53.5	39.6	25.6	7	0.85	7.2	8.2	5.2	4	0.67	7.6	8.3	5	3	0.74	6.4	6.1	3.9	1	nan	18	15.6	6.7	2	0.89	19.9	15.2	8.3	2	0.88	15	15.5	8.8	1	0.94
3	+	intron_retention_9503	ENSMUSG00000096879	93073486	93073588	93073589	93073964	93073965	93074633	120.9	79.9	52.2	2	0.98	134.2	87.5	43.7	2	0.98	116.4	86.2	52.4	2	0.98	171.4	122.7	80.8	2	0.98	182.2	125.1	76.1	4	0.97	186.6	114.7	77.2	2	0.98	18.4	12.5	3.7	0	1	10.3	8.7	2	0	nan	8	7.6	1.9	0	nan	16.7	11.4	7.4	1	0.92	12.3	10.5	8.9	0	1	15	10	7.3	0	nan	24.6	23.6	17.7	0	1	27.1	20.8	15.2	0	1	28.3	23.5	17.2	0	1	68.9	36	34	0	1	48.6	38.8	30.4	0	1	61.4	37.2	32.7	0	1	400.4	262.3	188.6	6	0.98	370.9	241.6	189.1	3	0.99	459.7	255.5	204.4	7	0.97	295.9	202.8	156.6	3	0.99	292.5	171.4	138.4	6	0.97	270.9	183.1	142.3	8	0.96	3	3.7	3.4	0	nan	7.8	5.5	3.7	0	nan	6.2	4.6	2.6	0	nan	6.8	4.3	3	0	nan	7.6	6.3	3.2	0	nan	12.6	7.7	4.5	0	nan	12	7.2	4.7	0	nan	10.9	7.8	4.5	0	nan	11	8.4	2.9	0	nan	24.3	11.8	10.6	0	1	27.2	18.8	10.3	1	0.95	24.5	16.2	7.6	0	1	6.2	1.8	1.4	0	nan	0	0.5	1.8	0	nan	7.5	2.1	4.1	0	nan	10.4	6	5.8	2	nan	13.9	7.5	10.6	0	nan	13	4.1	10.9	0	nan	34.8	17.6	20.5	0	1	29.5	22	19.1	0	1	26.3	21.4	21.5	1	0.96	52	40.7	32.2	0	1	53.4	35.1	25.7	1	0.97	53.5	37.6	25.8	0	1	7.2	8	5.1	0	nan	7.6	8.2	4.8	0	nan	6.4	6.1	3.8	0	nan	18	14.4	6.8	0	1	19.9	14.2	8.4	0	1	15	14	9.2	1	0.93
3	+	intron_retention_9504	ENSMUSG00000096879	93073537	93073793	93073794	93073920	93073921	93074633	130.6	18	51.9	23	0.44	147.1	11.7	44.1	24	0.33	135.1	22.3	52.7	20	0.53	193.6	38	80.3	17	0.69	197.8	34.3	76.5	29	0.54	184	28.7	77.8	23	0.56	21.9	1.2	3.8	5	nan	14.2	1.6	2.1	2	nan	10.5	1	2.4	8	nan	19	2.4	7.2	2	nan	15.3	2.9	8.8	4	nan	16.3	2.4	7.3	2	nan	34.2	7.1	17.9	6	0.54	30	7.5	15.1	8	0.49	35.2	5.8	17.4	8	0.42	55.3	14.3	34.1	8	0.64	53.9	11.5	31.3	13	0.47	54.9	12.6	33.3	10	0.56	395.1	84.1	192.3	74	0.53	377.2	58	190.9	88	0.4	414.8	60.7	205.9	77	0.44	309.8	55.3	157.6	43	0.56	268.1	56.3	138.8	45	0.56	278.1	59.6	143.5	47	0.56	5.7	0.4	3.4	0	nan	8.6	2.3	3.7	0	nan	7	0.6	2.9	1	nan	6.2	1.7	3.1	0	nan	9.8	1.8	3.2	0	nan	11.7	3.4	4.5	0	nan	12.5	1.8	4.5	0	nan	12.9	1.7	4.4	2	nan	13.3	3.1	2.9	1	nan	19.9	3.9	10.4	3	nan	29.6	5.7	10.6	4	nan	25.8	6.6	7.5	1	nan	3.2	0	1.7	1	nan	0.5	0	1.8	2	nan	4	0.3	4.1	1	nan	7.1	5.9	5.9	2	nan	10.7	2.5	10.7	1	nan	4.2	4	11.1	3	nan	29.6	3.3	20.5	7	0.32	33.9	5.1	18.8	7	0.42	32	5.9	21.4	9	0.4	61	12.1	32	8	0.6	50.1	16.1	26.2	5	0.76	59.4	10.7	25.6	5	0.68	11.2	2.9	5.2	1	nan	12.4	0.5	5	5	nan	8.8	1.7	3.9	3	nan	23.7	3.4	6.7	4	nan	22.7	4.2	8.3	3	nan	21.2	5.4	8.8	0	nan
3	+	intron_retention_9505	ENSMUSG00000096879	93073537	93073793	93073794	93073964	93073965	93074633	130.6	25.6	52.2	2	0.93	147.1	21.6	43.7	1	0.96	135.1	31.4	52.4	0	1	193.6	46.6	80.8	3	0.94	197.8	46.9	76.1	2	0.96	184	43.8	77.2	2	0.96	21.9	2.6	3.7	0	nan	14.2	2.2	2	1	nan	10.5	3.5	1.9	0	nan	19	3.2	7.4	1	nan	15.3	4.1	8.9	0	nan	16.3	3.7	7.3	0	nan	34.2	10.8	17.7	0	1	30	9.2	15.2	0	nan	35.2	9.4	17.2	0	nan	55.3	19.6	34	0	1	53.9	20.2	30.4	0	1	54.9	20	32.7	0	1	395.1	126.4	188.6	1	0.99	377.2	99.2	189.1	5	0.95	414.8	104	204.4	6	0.95	309.8	85.7	156.6	2	0.98	268.1	79.3	138.4	3	0.96	278.1	85.7	142.3	4	0.96	5.7	1.1	3.4	0	nan	8.6	2.8	3.7	0	nan	7	2.2	2.6	0	nan	6.2	2.6	3	1	nan	9.8	2.1	3.2	0	nan	11.7	3.7	4.5	0	nan	12.5	1.8	4.7	0	nan	12.9	1.9	4.5	0	nan	13.3	2.8	2.9	1	nan	19.9	4.7	10.6	0	nan	29.6	8.2	10.3	0	nan	25.8	6.6	7.6	0	nan	3.2	1.5	1.4	0	nan	0.5	0.4	1.8	0	nan	4	1.4	4.1	0	nan	7.1	6.2	5.8	0	nan	10.7	5.1	10.6	0	nan	4.2	6.5	10.9	0	nan	29.6	7.7	20.5	0	nan	33.9	7.6	19.1	1	nan	32	9.3	21.5	1	0.9	61	16.5	32.2	3	0.85	50.1	20.4	25.7	0	1	59.4	13.7	25.8	1	0.93	11.2	3.9	5.1	0	nan	12.4	2.3	4.8	0	nan	8.8	2.7	3.8	0	nan	23.7	3.9	6.8	0	nan	22.7	4.7	8.4	0	nan	21.2	4.6	9.2	1	nan
3	+	intron_retention_9512	ENSMUSG00000060256	93796398	93796465	93796466	93796841	93796842	93797510	59.3	81.6	91	2	0.98	75.3	106.7	90.8	2	0.98	65.9	107.1	97.8	1	0.99	86.8	127.5	136.8	0	1	79.1	149.6	135.5	2	0.99	99.6	132.6	125.3	1	0.99	6.7	10.2	9	0	1	8.6	10.8	10.6	0	1	6.2	8.4	5.9	1	nan	5.4	18.3	16	0	1	12	15.9	15.5	0	1	8.7	15.5	15.9	0	1	17.5	26.2	24.1	0	1	17.4	26.4	22.3	3	0.9	18.9	20.1	20	0	1	30.8	46.9	31	0	1	35.8	38.8	34.2	0	1	29.4	41.9	41.9	0	1	200	273.2	227.4	8	0.97	207.8	269.4	239	2	0.99	195.6	250.1	235.6	4	0.98	120.4	186.7	168.5	1	0.99	141.4	151	157.8	3	0.98	135.9	171.7	165.6	5	0.97	2.1	9.7	4	0	nan	4	6.5	5.6	0	nan	3	4.2	7.4	1	nan	3.2	5.1	8.4	0	nan	5.2	8	5.9	0	nan	6.4	7.9	5.5	0	nan	2.1	9.7	6.4	0	nan	6.8	4.5	5.3	0	nan	7.5	5.9	6.7	0	nan	9.6	18.8	23.2	0	1	20.6	18.5	13.2	0	1	13.7	15.4	17.8	0	1	1	0.7	1.6	0	nan	0.7	0.8	1.5	0	nan	0	1.3	1.1	0	nan	2.4	1.9	4.5	0	nan	2.6	4.4	3.2	0	nan	1.7	3.7	2.9	0	nan	11.6	29.5	22.3	0	1	13.2	22.4	24.6	0	1	24.7	33.5	20.4	2	0.94	36.1	34.8	31.6	0	1	24.5	39.9	42	0	1	25.6	44.4	33.4	0	1	5.6	4.6	4.4	0	nan	5	7	5.9	0	nan	2.5	4.7	8.2	0	nan	16	17.3	14.3	0	1	9.9	20.7	16.8	0	1	14.6	18.5	14.7	0	1
3	+	intron_retention_9513	ENSMUSG00000060256	93796398	93796670	93796671	93796797	93796798	93797510	58.1	107	92.8	13	0.89	80.2	133.4	94.1	20	0.87	73.6	141.6	101.1	14	0.91	89.1	170.4	139.4	10	0.94	95.8	199.5	141.3	17	0.92	94.5	176.6	129.3	12	0.94	9.7	7.9	9.4	7	0.53	7.7	15.3	10.8	0	1	6.2	12.2	6	3	0.8	9.3	28.2	16.6	1	0.97	10.2	22.9	16.1	0	1	10.8	20.2	16.2	2	0.91	19.4	30.8	25.2	7	0.81	20	32.5	23	5	0.87	18.4	22.1	20.2	2	0.92	35.3	60.3	32.5	6	0.91	35.7	41.2	34.9	4	0.91	31	51.6	43.1	4	0.93	224.3	313.9	234.7	41	0.88	215.2	312.7	248	49	0.86	199.8	291.9	243.1	37	0.89	141.8	222.4	174.2	21	0.91	131	172.8	160.3	15	0.92	139.2	208.8	168.4	12	0.95	4.2	16.8	4.5	2	0.89	3.9	10	5.8	0	1	2.7	5.1	7.5	3	nan	2.8	6.2	8.7	0	nan	7	9.7	5.8	1	0.91	5.7	10.6	5.8	1	0.91	4.8	14.5	6.9	1	0.94	4.9	4.9	5.2	0	nan	4.8	7.8	6.9	2	nan	11.8	24.9	23.6	3	0.89	15.5	24.3	13.9	0	1	12.1	19.3	18	3	0.87	0.3	0.9	1.7	0	nan	0.5	1.4	1.4	0	nan	0.5	1.8	1.2	0	nan	1.5	2.5	4.4	0	nan	3.5	4.1	3.5	2	nan	2.8	4.3	3	1	nan	15.2	42.2	24.3	1	0.98	15.8	29.5	24.9	3	0.91	27	42.1	21.3	5	0.89	29.1	42.6	32.7	2	0.96	27.9	49	43.4	8	0.86	35.3	50.2	34.8	5	0.91	3.4	6.3	4.6	0	nan	5.3	9.1	6	1	0.9	2.3	8	8.1	0	nan	14.8	18.7	15.1	5	0.79	13	30.4	17.3	6	0.84	13.6	23.1	15.6	0	1
3	+	intron_retention_9514	ENSMUSG00000060256	93796398	93796670	93796671	93796841	93796842	93797510	58.1	110.3	91	2	0.98	80.2	136.5	90.8	1	0.99	73.6	144.1	97.8	0	1	89.1	172.7	136.8	3	0.98	95.8	207.4	135.5	1	1	94.5	180.4	125.3	2	0.99	9.7	9.7	9	0	nan	7.7	14.9	10.6	0	1	6.2	11	5.9	0	1	9.3	27.6	16	2	0.93	10.2	23.4	15.5	0	1	10.8	20.4	15.9	0	1	19.4	33.6	24.1	0	1	20	33	22.3	0	1	18.4	22.4	20	0	1	35.3	59	31	0	1	35.7	42.5	34.2	0	1	31	54.5	41.9	0	1	224.3	322.1	227.4	1	1	215.2	331.4	239	4	0.99	199.8	308.8	235.6	7	0.98	141.8	232	168.5	1	1	131	179.3	157.8	3	0.98	139.2	209.3	165.6	2	0.99	4.2	15.6	4	0	1	3.9	9.7	5.6	0	nan	2.7	6.2	7.4	0	nan	2.8	8	8.4	0	nan	7	8.6	5.9	0	nan	5.7	10.8	5.5	0	1	4.8	14.5	6.4	0	1	4.9	4.8	5.3	0	nan	4.8	8.4	6.7	0	nan	11.8	26.3	23.2	0	1	15.5	24.1	13.2	0	1	12.1	19.9	17.8	0	1	0.3	1.4	1.6	0	nan	0.5	1.2	1.5	0	nan	0.5	2	1.1	1	nan	1.5	2.6	4.5	0	nan	3.5	5.1	3.2	0	nan	2.8	4.3	2.9	0	nan	15.2	45.4	22.3	0	1	15.8	29.4	24.6	0	1	27	40.3	20.4	1	0.98	29.1	44.4	31.6	2	0.96	27.9	52.9	42	0	1	35.3	51.5	33.4	1	0.98	3.4	6.9	4.4	0	nan	5.3	8.8	5.9	0	nan	2.3	7.7	8.2	0	nan	14.8	20.9	14.3	0	1	13	28.7	16.8	0	1	13.6	24.8	14.7	0	1
3	+	intron_retention_9515	ENSMUSG00000090268	94198331	94198674	94198675	94198771	94198772	94199170	82.2	73.4	35.2	5	0.94	74.7	64	43.4	6	0.91	84.5	71.7	43.5	2	0.97	87.4	66.5	58	7	0.9	98.4	67.1	44.9	1	0.99	108.6	84.3	53	3	0.97	6.2	2.6	1.9	1	nan	6.2	3.7	4.2	0	nan	3.8	1.5	2.4	0	nan	8.4	2.6	2.9	2	nan	3.5	4.9	2	0	nan	3.9	2.7	2.1	0	nan	24.8	23	10.8	0	1	24.3	21.8	14.2	0	1	28.8	21	11.8	0	1	27.9	31.9	20.2	0	1	35.3	20.9	13	0	1	39.5	28.4	18.2	0	1	173.8	117.5	68.9	5	0.96	156.9	130.2	91	6	0.96	160.6	129.6	74.5	4	0.97	93.8	84.8	51.9	1	0.99	89.6	90.1	55.7	2	0.98	95	76.9	56	5	0.94	1.2	0.5	0.8	0	nan	4.2	5	0.7	0	nan	5.5	4.9	1.2	3	nan	2.2	2.4	2.6	0	nan	4	1.8	2.5	0	nan	2.6	2.2	1.4	0	nan	2.9	2.8	2	0	nan	2.6	2.2	1.9	1	nan	6.3	4.5	3.6	0	nan	5.3	5.9	4.9	0	nan	11.8	10.6	7.2	0	1	13.6	10.9	5.4	1	0.92	4.2	1.4	0	0	nan	3.1	3.3	1.3	0	nan	1.3	1.6	0.6	0	nan	6.2	2.4	3.7	0	nan	1.2	2.3	2.7	0	nan	9.2	7.2	2.9	0	nan	14.1	14.7	10.3	1	0.94	12	13.2	6.4	1	0.93	18.5	10.9	12.5	0	1	19.5	15	7.7	1	0.94	20.6	15.2	8.4	0	1	17.8	14.9	9.4	0	1	8	3.6	6.3	1	nan	4.5	6.2	1.6	0	nan	6.4	4.3	4.2	0	nan	7.1	5.3	3.6	2	nan	8.1	12	4.1	3	0.8	9.3	11.1	5.5	4	0.73
3	+	intron_retention_9516	ENSMUSG00000090268	94198331	94199170	94199171	94199700	94199701	94199802	58.9	31.7	15.6	2	0.94	58.6	33.4	29.5	1	0.97	63.5	39.4	27.5	0	1	71	40.8	17.2	0	1	69.4	43.2	29.4	0	1	79.4	40.9	29.7	1	0.98	3.7	1.3	2.3	0	nan	5	2.5	0.9	0	nan	2.9	2	4.1	0	nan	5.1	3.6	0.5	0	nan	2.9	2	7.1	0	nan	2.9	1.8	1.5	0	nan	17.9	13.1	11.1	0	1	19.2	12.3	6	0	1	19.9	14.2	17.5	0	1	24.7	18	11	0	1	23	17.1	13.5	1	0.94	28.1	18.8	23.6	0	1	117.5	76.4	64.1	4	0.95	122.5	83.1	54.2	2	0.98	116.1	88.7	60	0	1	72.8	59.1	48.9	0	1	73.5	55.4	37.7	1	0.98	74.4	60.1	50.9	0	1	0.9	1.6	1.2	0	nan	2.6	2	1.4	0	nan	3.4	0.4	0	0	nan	2.4	1.1	0	0	nan	3.1	1	0	0	nan	2	0.8	0	0	nan	2.5	2	3.7	0	nan	2.3	2.7	0	0	nan	4.8	1.4	0.9	0	nan	5.2	5.4	2.5	0	nan	9.5	4	0.1	0	nan	9.4	5.9	4.4	0	nan	1.9	0.4	0	0	nan	2.2	2.7	0	0	nan	1	1.6	1.7	0	nan	4.6	2.5	1.5	0	nan	2.1	5.1	1.1	0	nan	6	4.4	5.7	0	nan	12.3	7.5	3.1	0	nan	9.5	6.6	6.9	0	nan	14.8	4.4	6.3	0	nan	13.4	9.9	5.9	0	nan	14.2	10.7	7.2	0	1	13.5	11.5	8.1	0	1	6.7	1.1	1.9	0	nan	3.3	2	1	0	nan	5.1	2.6	3.5	0	nan	5.2	5.4	1.4	0	nan	6.7	5	1	0	nan	7.7	4.7	2.3	0	nan
3	+	intron_retention_9517	ENSMUSG00000089696	94265665	94266142	94266143	94266332	94266333	94266784	41.2	39.4	27.9	2	0.95	39.5	30.3	25.1	1	0.97	58.8	29.4	30.3	0	1	77.4	48.8	43	1	0.98	75.5	40.3	42.2	3	0.93	74	52.7	43.3	2	0.96	3.4	3.4	3.4	0	nan	3.7	0.9	3.8	0	nan	5.4	1.2	3.5	0	nan	7.5	3.2	4.3	0	nan	2.2	4.5	3.7	0	nan	2.7	2.6	3.3	0	nan	18	11.3	9.1	0	1	15.5	14	7.5	0	1	21.2	16	7.9	0	1	36.4	18.6	19.7	0	1	29.7	12.7	15.4	0	1	32.7	23.2	17	1	0.96	132.8	87.8	80.1	1	0.99	148.5	91.8	88.4	5	0.95	136.7	84.2	81.6	3	0.97	84.1	61.8	49.6	2	0.97	82.6	80.3	64.5	2	0.98	87.7	49	59.5	3	0.94	1.6	0.7	0.4	0	nan	2.2	0.2	0.6	0	nan	1.8	0.7	1.2	0	nan	2.1	0	2.1	0	nan	2.5	1.6	1.4	0	nan	2.8	1.1	0.9	0	nan	3.4	0.9	2.4	0	nan	2.8	2	2.5	0	nan	3.1	1.8	4.9	0	nan	5.4	4	6.2	3	nan	9.7	4.5	3.3	2	nan	7	6.6	6.4	0	nan	1.1	0.8	1.1	0	nan	0.6	1.6	0.5	0	nan	1.1	0.5	0.1	0	nan	4.6	3.1	1.9	0	nan	3.2	4.4	3.1	0	nan	5.5	3.9	4	0	nan	10.6	5.1	7.8	0	nan	19.8	9.2	10.1	0	nan	16.4	3.3	8.1	0	nan	10.4	7.3	10.4	0	nan	14.3	13.9	12.5	2	0.87	20.6	17	13.5	0	1	2.4	2.6	1.6	0	nan	4.7	1.1	1.7	0	nan	2.8	2	2.2	0	nan	11.1	4.8	4.5	1	nan	5.7	3.1	4.2	0	nan	10.1	3.5	4.5	0	nan
3	+	intron_retention_9530	ENSMUSG00000038861	95004240	95004372	95004373	95004633	95004634	95004754	88.1	15.5	50.3	32	0.33	91.5	7.1	65.2	53	0.12	65.8	10	50.8	41	0.2	107.6	8	75.8	51	0.14	88.5	8.8	76.6	61	0.13	103.1	8.4	76.3	65	0.11	57.3	3.5	38	27	0.11	46.1	6.5	46.3	29	0.18	59	5.7	34.2	27	0.17	70.2	13.6	46.2	36	0.27	86.9	6.3	55.1	43	0.13	64.6	8.3	49.2	39	0.18	55.8	3	45.9	24	0.11	75.1	7.3	55.8	50	0.13	72.2	9.4	44.8	43	0.18	69.5	8.1	44.5	31	0.21	56.6	5.7	40.9	27	0.17	64.8	3.8	47.9	32	0.11	64.1	3.1	53.3	38	0.08	58.9	5.5	43.1	32	0.15	56.1	7.6	54.9	39	0.16	62.9	3.7	46.1	36	0.09	59.9	6.6	58	39	0.14	79.3	4.5	48.8	46	0.09	68.1	6.5	41.4	27	0.19	61.7	7.3	52	33	0.18	78	11.5	43.5	32	0.26	90.4	6.7	62.2	55	0.11	62.6	5.7	55.5	33	0.15	67.7	7.3	56.9	41	0.15	56.8	4	32.6	28	0.13	50.5	4.7	35.9	25	0.16	52.4	2.8	38.8	27	0.1	130.1	15.6	86.2	68	0.19	106.7	11.5	88.5	65	0.15	104	11.5	74.8	48	0.19	56.8	1.9	45.8	25	0.07	45.4	6.7	37.8	23	0.23	47.2	2.6	36.4	18	0.13	49.5	6.6	38.9	28	0.19	46.2	11	44.4	23	0.32	48.7	5.6	31.6	22	0.2	58	3.7	42.1	32	0.1	58.7	3.7	31.2	33	0.1	53.9	2.9	46	34	0.08	58.2	6.1	41.6	27	0.19	66.2	10.6	44.3	36	0.23	69.3	10.7	47	33	0.25	45.5	3.1	40.5	31	0.09	49.2	3.6	23.1	23	0.14	47.9	5.6	34.8	32	0.15	68.8	8.3	57.5	35	0.19	69.8	10.2	56.6	32	0.24	76.6	11.9	52.1	44	0.21
3	+	intron_retention_9543	ENSMUSG00000038712	95282683	95282744	95282745	95283230	95283231	95283516	7.9	23.8	30.4	0	1	12.6	17.2	27.9	8	0.68	8.9	20.4	35	4	0.84	9	24.5	44.8	0	1	12.5	23.1	48.9	8	0.74	10.5	29.7	39.5	2	0.94	2.3	13.5	23	2	0.87	7.3	15.1	27.2	5	0.75	9.5	18.4	31.1	8	0.7	8.4	27.5	51.8	4	0.87	14.7	25.6	46.1	5	0.84	7.1	24.5	47	2	0.92	9.1	18.1	31.2	5	0.78	7.6	19	34.5	5	0.79	15.7	22.6	32.1	6	0.79	5.7	25	38.8	3	0.89	12	27.2	36.2	7	0.8	14.2	31.9	40.3	6	0.84	12	12.3	31.5	5	0.71	3.9	12.6	25.7	3	0.81	6.9	12.8	22.1	3	0.81	8.1	25.5	40.2	3	0.89	11.5	22.6	35.2	3	0.88	12.1	26.2	35	2	0.93	2.6	9.3	23.8	1	0.9	5.9	13	19.5	1	0.93	4.6	12.6	23.8	2	0.86	6.4	19.7	41.8	0	1	11.7	25	37	3	0.89	13.7	23.8	38.3	5	0.83	2.5	13.3	17.3	0	1	8.2	18.1	28.5	4	0.82	2.7	13.9	21.4	1	0.93	12.7	36.9	64.8	3	0.92	19.9	36	63	6	0.86	13.9	39.9	65.5	6	0.87	6	26.5	28	1	0.96	5.7	20.3	25.7	3	0.87	15.2	15.4	27.2	3	0.84	11.6	18.8	29.2	2	0.9	7.3	20.7	28.5	4	0.84	6.4	29.5	34.1	3	0.91	6.7	10.6	19.2	1	0.91	8	8.8	14.8	2	0.81	4.9	13.4	16.2	1	0.93	7.1	16.1	36.2	1	0.94	18	19.9	37.7	6	0.77	6.3	20.9	27.6	2	0.91	3.6	13.8	23.2	0	1	3.7	20.7	29.9	1	0.95	11.4	16.5	17	0	1	16.2	29.7	44	2	0.94	8.2	31	44.9	3	0.91	17.2	31.2	47.6	3	0.91
3	+	intron_retention_9549	ENSMUSG00000015714	95321190	95321247	95321248	95321574	95321575	95321667	228.2	62	272.6	3	0.95	235.5	59	308	1	0.98	220.3	56.7	303.5	4	0.93	387.1	82.2	464.1	1	0.99	376.2	87.7	508.5	1	0.99	375.9	79.1	484.5	3	0.96	219.6	52.4	297.1	0	1	259.5	63.4	345.5	0	1	249.6	55.7	330.8	2	0.97	311.1	72.7	399.8	6	0.92	302.3	68.6	372.4	1	0.99	321.3	77	408.1	2	0.97	226.2	55.9	314.8	1	0.98	237.4	59.6	326.4	2	0.97	227.5	53.9	284.8	0	1	283.7	63.7	346.2	2	0.97	256.4	55.6	326.9	3	0.95	275.9	59.3	353.3	0	1	261.4	55.9	313.6	2	0.97	217.2	54.4	305.6	2	0.96	227.4	53.7	325.9	1	0.98	323.9	77.8	405.8	5	0.94	312.3	75	401.8	4	0.95	366.9	77.4	445.9	8	0.91	184.5	55.2	214.6	0	1	189.1	54	246.5	0	1	201.9	62.8	257.8	0	1	308.5	68.1	392.8	2	0.97	258.6	67.3	397.9	4	0.94	324.4	69.9	364.5	1	0.99	239.7	59.2	318.9	1	0.98	253.1	63.7	316.7	2	0.97	253.7	60.5	316.3	6	0.91	434.5	95	530.1	0	1	423	103.7	547.2	2	0.98	423.4	94.1	547.7	4	0.96	220.1	51.6	268.2	0	1	216.8	56.5	265.6	0	1	207.4	50	286.9	1	0.98	271	71.5	346.6	2	0.97	318.1	79	328	1	0.99	259.8	73.9	332.6	3	0.96	241.7	52.4	303.6	0	1	258.7	56.1	281.8	1	0.98	228.6	50.7	286.3	4	0.93	306.8	68.1	409.3	1	0.99	342.4	74.4	362.7	1	0.99	324.7	73.6	429.1	3	0.96	215.7	56	310.1	0	1	163.3	44.8	288.9	0	1	178.8	50	265.9	0	1	314.4	81.4	386.1	1	0.99	310.1	75.8	405.9	3	0.96	350.7	78.7	429.3	0	1
3	+	intron_retention_9556	ENSMUSG00000046519	95617044	95617242	95617243	95617862	95617863	95619240	111.5	90.1	91.7	0	1	123.9	92.8	85.8	1	0.99	122.1	84.3	85.3	1	0.99	158.4	97	97.9	0	1	148.8	103.2	91.7	0	1	136.2	89.6	96.3	0	1	104.4	81.3	76.2	3	0.96	100	82	73.5	0	1	105	76	76.4	0	1	104.9	70.5	63.7	1	0.99	85.4	68.2	67.9	2	0.97	94.8	67.9	64.7	0	1	131.7	92.3	89.8	0	1	133.4	88.5	93.6	0	1	123.6	88.3	96	0	1	114.9	69.4	70.5	1	0.99	110.7	74.5	73	1	0.99	98.8	61.3	80.9	1	0.98	91.7	55.1	61.7	0	1	84.1	59.5	66	0	1	89.8	61	54.4	0	1	73.4	54.6	52.8	0	1	77.2	51.4	57.5	0	1	63.9	48.4	53.6	0	1	39.6	34.5	42.4	1	0.97	44.7	43.7	45.9	0	1	30.2	35.4	42.1	0	1	64.1	42.5	42.1	1	0.98	68.2	42.4	46.5	0	1	58.1	45	41.3	0	1	93.3	67.5	64.1	1	0.99	81.6	63.4	66.6	0	1	79	66.2	61.1	1	0.99	159.3	105.3	114.8	0	1	160.1	111	108.8	0	1	148	103.4	105.6	0	1	111	77.2	77.2	0	1	105.8	82.3	80.3	0	1	104.6	80.9	80.9	0	1	116.5	79.9	80.6	0	1	103.1	74.5	77.4	0	1	110.6	78.8	84.1	0	1	71.4	56	49	0	1	65.8	55	51.8	0	1	68.8	54.6	53.1	0	1	80.2	55.5	62.3	0	1	71.7	62.9	59.3	0	1	85.5	55.4	53.3	0	1	86.6	74.6	78.3	0	1	89.4	77.6	72.3	0	1	101.1	72.6	75.2	0	1	122.3	88.6	82.1	0	1	119.8	86.4	85.6	0	1	125.3	87.1	85.9	1	0.99
3	+	intron_retention_9557	ENSMUSG00000038619	95628541	95628707	95628708	95631431	95631432	95632102	272.8	147.3	36.8	8	0.95	263.2	146.4	38.9	16	0.9	274.8	143.6	32.3	17	0.89	232.4	110.3	28.7	21	0.84	220.2	116.2	28.2	9	0.93	247.4	115.8	31.3	11	0.91	191.2	112.7	25.9	8	0.93	208.5	109.2	25.5	15	0.88	223.1	114.7	28	16	0.88	203.1	95.6	24.2	12	0.89	177.2	100.9	29.7	13	0.89	177.2	97.5	26.6	17	0.85	260.1	140.1	33.3	17	0.89	254.2	138.1	35	18	0.88	224.6	137.9	32.7	16	0.9	190.7	93.7	24.7	18	0.84	192.6	91.8	22.5	13	0.88	172.3	92.5	20.7	8	0.92	201.7	112.5	28.9	5	0.96	169.9	112.2	27.6	14	0.89	214	116.6	18.3	10	0.92	170.4	95.8	20.7	8	0.92	159.6	100.1	22.7	7	0.93	179.5	96	21.6	10	0.91	184.2	114.8	33.5	5	0.96	186	119.6	30.6	8	0.94	183.9	112.1	28.7	3	0.97	205.5	107.1	19.9	8	0.93	207.7	111	21.6	7	0.94	207.6	107.9	22.4	14	0.89	215	119.7	30.4	12	0.91	205.3	112	26.2	11	0.91	221.8	118.5	29.5	9	0.93	321.9	184.6	46.6	19	0.91	325.6	183.9	54.7	19	0.91	358.1	181.6	50.7	18	0.91	233.4	120.4	29	10	0.92	219.1	123.6	30.4	14	0.9	212.4	123.2	30.6	6	0.95	210.2	97.3	32.5	10	0.91	190.7	99.8	34.5	11	0.9	191.2	107.4	30.5	15	0.88	190.3	97.9	21.7	5	0.95	173.3	96.9	25.4	3	0.97	192.1	105.7	18.4	12	0.9	196.2	102.3	24.7	7	0.94	218.8	102.6	22.4	11	0.9	209.1	100.2	22.9	14	0.88	164.5	100.8	19.5	6	0.94	177.1	106.4	27	10	0.91	175.4	104.3	27.6	3	0.97	205	115.9	32.6	14	0.89	213.4	113.2	32.3	18	0.86	192	111.9	31.7	12	0.9
3	+	intron_retention_9563	ENSMUSG00000015750	95896237	95896360	95896361	95896693	95896694	95897445	138.9	186.5	183.6	19	0.91	144.3	181.3	185.3	18	0.91	149.2	185.7	202.7	21	0.9	193.2	240	234.2	25	0.91	189.3	226.1	251.1	28	0.89	225.8	252.7	244	26	0.91	106.2	138.8	155.6	24	0.85	128.1	136.7	154	33	0.81	139.1	144.7	154.8	37	0.8	124.9	162	183.4	29	0.85	135.9	157.4	194.1	39	0.8	144.9	143.1	205.5	42	0.77	145.2	154.8	173.3	30	0.84	153	154.7	182.1	40	0.79	131.6	151.9	187.6	31	0.83	148.2	141.9	184	37	0.79	137.2	162.7	189.6	41	0.8	124.3	135.7	176.5	37	0.79	125.8	126.4	136.4	23	0.85	114.6	136.5	143.5	15	0.9	109.1	130.2	138	21	0.86	126.7	159.1	167.9	24	0.87	111.3	148.3	171.6	15	0.91	139.7	168.8	161.7	24	0.88	109.5	123.5	153.1	25	0.83	89.3	120.3	152.4	21	0.85	118.3	129.6	156.8	26	0.83	140.6	162.3	193.3	34	0.83	144.2	162.6	181.6	36	0.82	149.4	162.1	185.1	28	0.85	132.4	143.4	150	24	0.86	115.5	152.1	151	19	0.89	109.3	146.9	152.5	21	0.87	193.8	209.8	265	58	0.78	208.2	233.4	277.8	56	0.81	217.3	224.4	249.8	36	0.86	109	125.5	141.2	20	0.86	101.3	112.1	126	19	0.86	105.7	109.6	129.1	24	0.82	98.4	125.4	142.5	25	0.83	117.2	115.9	146.7	30	0.79	96.9	130.8	140.4	27	0.83	110.3	142.1	158.3	23	0.86	122.9	154.6	152.2	27	0.85	121.2	141.6	160.5	21	0.87	140.4	163.3	188.5	22	0.88	147.8	152.7	202.3	37	0.8	129.6	161.3	194.6	33	0.83	94.6	100.1	121.3	31	0.76	92.1	104.6	119.5	27	0.79	101	94.1	123.2	33	0.74	136.8	153	188.2	43	0.78	123.8	146.1	203.5	33	0.82	157.5	154.5	186.2	41	0.79
3	+	intron_retention_9564	ENSMUSG00000045934	96164433	96164568	96164569	96164785	96164786	96164873	58.9	8.5	58.2	37	0.19	79.3	10.9	51.8	39	0.22	50.5	7.3	44.8	33	0.18	57.5	3	48.9	37	0.07	47.5	2.5	49.5	39	0.06	55.5	5.5	44.5	29	0.16	47.1	7.7	60.4	36	0.18	50.4	4.3	41.2	25	0.15	45.4	9.8	41.3	22	0.31	64.8	10.9	40.4	30	0.27	52.4	8.4	30.7	19	0.31	49.7	4.4	42.1	23	0.16	43.5	7	59.9	38	0.16	55.4	4.8	37.1	27	0.15	45.5	7	36.2	23	0.23	45.2	3.8	34.9	34	0.1	41.1	3.4	40.3	23	0.13	47.7	3.4	29.6	19	0.15	38.1	5.4	29.6	13	0.29	43	2.4	27.6	13	0.15	31.7	0	35.4	25	0	29.7	5.8	29.1	17	0.26	18	8.4	30.4	12	0.41	25.9	6.7	22.5	14	0.32	29.5	4.6	26.1	17	0.21	23.6	5.8	20.7	10	0.37	21.7	3.3	10.5	8	0.29	14.1	2.2	12	6	nan	10.6	1.4	6.7	5	nan	3.7	1.9	8.5	2	nan	61.1	7.2	44.5	36	0.17	57	7.1	40.4	33	0.18	45.8	1.1	45.9	42	0.02	100.4	8	82.9	54	0.13	93.5	13.9	83.5	59	0.19	81.1	11.9	83.1	51	0.19	55.5	8.3	47	31	0.21	50	5.2	54.2	37	0.12	51.5	5.9	33.4	26	0.19	64.6	6.5	47.3	31	0.17	58.2	16.2	47.3	34	0.32	68.9	6.6	52.6	35	0.16	49.5	2.2	54.1	37	0.06	54.4	6.6	54.3	35	0.16	66.2	3.7	42.6	28	0.12	61.8	2.3	50.6	44	0.05	49	7.3	56.5	29	0.2	53.8	7	53	38	0.16	45.5	4	31.6	25	0.14	59.2	8.4	36.4	32	0.21	49.8	9.9	46.5	32	0.24	61.7	16.1	65	41	0.28	71.6	15.8	69.1	46	0.26	82	11.2	68.4	45	0.2
3	+	intron_retention_9567	ENSMUSG00000045934	96170353	96170646	96170647	96171142	96171143	96171470	81.3	16	82.2	10	0.62	83.1	15.1	83	8	0.65	73.6	15.7	82.3	10	0.61	63.5	9	66.9	3	0.75	67.1	7	60.5	10	0.41	63.6	9.6	61.8	10	0.49	56.3	11.3	68	6	0.65	53.5	13.4	66.4	10	0.57	58.8	10.1	55	7	0.59	58.6	7.5	57.9	6	0.56	62.5	10.7	67.3	5	0.68	67.6	8.6	64.6	6	0.59	67.1	14.1	73.5	4	0.78	50.4	9.9	60.9	3	0.77	60.9	11.9	61.9	4	0.75	38.9	5.9	47.1	7	0.46	46.7	5	48	5	0.5	51	6.2	51.8	12	0.34	47.1	6.1	49.8	4	0.6	51.9	9	61.3	9	0.5	53.2	7.4	53.7	8	0.48	34.1	4.4	42.7	10	0.3	28.7	5.6	36.5	3	nan	44.8	5.7	25	6	0.49	30.6	7	35.3	2	nan	22.1	9.7	31.2	5	0.66	19.6	5.4	23	1	nan	12.2	2.4	11.9	1	nan	15	2.3	12.6	2	nan	8.3	2.6	15.5	0	nan	56.4	8	60.4	6	0.57	59.5	7.2	56.9	6	0.55	55.4	8.8	56	8	0.52	96.4	16.6	110.5	6	0.73	82.6	14.4	94.5	6	0.71	96.6	19.1	114.8	9	0.68	54.2	10.9	68.1	5	0.68	61.7	12	55	4	0.75	56.1	11.9	61.7	6	0.66	62.4	13.2	62.7	9	0.59	66.4	12.1	70.1	3	0.8	69.5	10	62.2	6	0.63	62.3	6.3	60.6	4	0.61	59.3	8.5	57.2	6	0.59	51.9	7.7	66.9	6	0.56	57.2	11	61.7	11	0.5	55	7.4	65.9	8	0.48	69	11.1	57.1	4	0.74	46.4	10	58.3	5	0.67	50.7	8.3	55.3	6	0.58	47.3	8.2	58.4	8	0.5	95.5	14.1	85.8	9	0.61	93.8	13.3	100.6	5	0.73	85	14.5	87.2	10	0.59
3	+	intron_retention_9575	ENSMUSG00000028102	96643575	96644015	96644016	96644435	96644436	96644726	30.9	23.5	13.5	0	1	22.2	22.4	19.2	0	1	29.4	21.5	16.9	1	0.96	36.3	24.8	22.7	0	1	35.4	28.9	21.2	0	1	33.3	30	18	0	1	24.8	21.9	15.1	0	1	28.3	23.9	15.7	0	1	31.9	19.1	11.2	0	1	26	20.8	20.6	0	1	34.9	25	19.8	0	1	32.3	23.9	17.9	0	1	36	20.8	20.4	3	0.87	31.9	25.9	13.2	0	1	24.1	26.4	20.5	0	1	33.6	29	17.1	0	1	32.2	23.3	14.7	0	1	31.6	22.3	13.8	0	1	24.5	23	11.8	0	1	32.1	22	10.3	1	0.96	30.4	25	20.1	0	1	30.9	26.5	15.7	0	1	30.4	26.7	19.1	0	1	32	21.6	20.1	1	0.96	25.7	23.5	17.1	0	1	24.7	23.3	19.1	1	0.96	29.5	20	23.2	0	1	36.5	31.8	23.2	0	1	37.5	31.5	26.4	0	1	37.5	38.7	22.4	0	1	25.7	18.1	12.1	0	1	21	15.6	17.5	0	1	24.3	15.1	12.2	1	0.94	39.6	24.4	18.6	0	1	28.9	28.8	24.4	1	0.97	24.5	26	16.8	1	0.96	26.7	24.3	14.6	0	1	27.6	26.7	18.2	0	1	36.1	29.1	18.8	1	0.97	37.2	22.1	15.1	0	1	34.5	20.1	19.5	0	1	32.1	22.1	18.2	1	0.96	31.9	25.5	17.6	1	0.96	31.3	24.4	15.7	0	1	26.5	21.7	11.6	0	1	36.2	30.8	17.5	0	1	34.1	27.3	22.8	2	0.93	41.4	28.3	18.5	0	1	20	14.3	12.2	0	1	28.6	27.1	15.1	0	1	24	27.1	8.5	0	1	29.6	24.4	21.2	0	1	41.1	27.3	23.3	0	1	28.1	21.5	14.3	0	1
3	+	intron_retention_9577	ENSMUSG00000038354	96690192	96690296	96690297	96690838	96690839	96691009	1.2	1.5	0.1	0	nan	0.6	1.1	1.6	0	nan	2.4	0.7	1.3	1	nan	0.8	1.6	2.2	1	nan	1.4	0	0	0	nan	2.5	3.2	2.4	1	nan	0.3	0	0	0	nan	0	0.4	0	0	nan	0.5	0.3	0.1	0	nan	1.4	0.4	1.2	0	nan	0	0	1.1	0	nan	0	0	0	0	nan	1.1	0	0	0	nan	2.2	0	0.1	1	nan	0	0.4	0	0	nan	0	0.5	0.7	0	nan	0.3	0	0	0	nan	2.9	0.7	0.2	2	nan	4.9	1.1	1.2	2	nan	2.9	1.5	0.4	2	nan	4	1.2	0.4	0	nan	2.3	2.6	2.5	0	nan	3	1.1	1.2	0	nan	2.6	1.2	2.1	0	nan	32.7	16.3	12	4	0.8	27.4	14.7	21.4	6	0.71	20.8	12.4	21.3	4	0.76	11	6.3	5.7	2	nan	12.5	9.8	4.9	3	0.76	12.2	11	8.7	4	0.73	0	0.6	0	0	nan	0	0	0	0	nan	0	0	0	0	nan	0	0	0	0	nan	0.7	1.5	0.1	0	nan	1.7	1.1	0	0	nan	0	1.2	1	0	nan	0.3	0.3	0.2	0	nan	1.3	1.4	0.6	0	nan	0.8	0.3	0	0	nan	4.4	0.5	0	0	nan	0.8	1.7	0.2	0	nan	0	1.6	0.4	0	nan	0	0	0	0	nan	0	0.3	0.1	0	nan	0	0.4	0	0	nan	0	0	0	0	nan	0.8	0	0.7	1	nan	1.2	0	0	0	nan	0	0	0	0	nan	1.5	0	0.2	1	nan	0	0	0	0	nan	1.6	0	0	0	nan	0	0.9	0.8	0	nan
3	+	intron_retention_9579	ENSMUSG00000028101	96699420	96699653	96699654	96699758	96699759	96699837	24.6	11.6	27.5	3	0.79	24	12.6	23.4	0	1	17.3	10.3	19.8	1	0.91	19.7	10.1	36.4	1	0.91	22.7	14.5	23.3	4	0.78	24.1	8.7	21	1	nan	15.1	4	10.7	1	nan	13.5	5.1	12.4	0	nan	13	7.6	16.7	0	nan	22.9	5.4	13.9	0	nan	15	8.2	18.7	0	nan	19.3	6.3	14.1	1	nan	18.6	4.5	12.9	1	nan	14.6	7.2	16.2	0	nan	17	5.5	14.2	2	nan	16.8	5.1	12.9	1	nan	22.1	8.6	22.8	2	0.81	13.1	3.7	13.4	0	nan	18.3	7.2	21.3	0	nan	23.7	6.7	20.4	2	nan	20.9	6.1	17	2	nan	21.2	7.3	20.8	0	nan	25	7.7	23.2	2	nan	25.5	11.5	16.1	0	1	29.2	5.9	21.7	0	nan	27.7	14.6	38.2	0	1	26.9	9	21.2	2	0.82	28.1	12.5	37	3	0.81	30.8	22.4	48.9	2	0.92	30.6	15.7	27	0	1	17.7	6	8.8	3	nan	20.4	5.5	20.3	2	nan	26.2	9.1	9.5	0	nan	23.8	8.4	26.1	0	nan	24.8	15.6	27.7	0	1	25.5	9	30.7	2	0.82	12.7	5.1	17.8	6	0.46	16	7.6	19.4	1	nan	17.7	5.5	9	1	nan	19	7	22	0	nan	18.1	5.1	9.8	0	nan	19.5	6.7	11.7	1	nan	13.4	5.8	15.1	0	nan	14.4	6.3	10.1	0	nan	10.7	8.3	13.1	2	0.81	13.8	9.4	24.9	0	nan	15.6	6.2	20.1	1	nan	23.7	8	21.5	1	nan	11.5	3.3	10.5	1	nan	8.9	2.2	13.4	0	nan	13.4	4.3	11.7	0	nan	15.5	7.7	23.7	0	nan	21.6	5.8	24.6	2	nan	16.6	6	14	1	nan
3	+	intron_retention_9580	ENSMUSG00000028101	96703526	96703628	96703629	96703738	96703739	96703821	31.2	12.8	30.4	3	0.81	45.5	13.9	39.7	1	0.93	35.4	13.6	35.2	0	1	57.3	21.2	53.8	1	0.95	46.4	12.4	35	4	0.76	48.3	16.6	40.2	0	1	20.5	7.5	26.3	0	nan	18	7.2	20.8	0	nan	26.4	7.8	27.8	2	nan	24.7	6.7	20.2	1	nan	25.3	7.5	29.6	2	nan	24.2	10.3	27.1	2	0.84	26	6.5	27.5	3	nan	32.5	10.9	39.9	8	0.58	28.7	10.2	29.3	1	0.91	25.4	9.4	28.3	0	nan	18.5	6.5	33.3	0	nan	25.2	9.8	28.6	0	nan	32.3	12.4	39.8	0	1	30.3	10.6	37.8	3	0.78	31.6	7.9	32.6	1	nan	35.4	14.1	43.9	1	0.93	37.7	15.4	45.1	1	0.94	37	16.5	37.9	0	1	40.5	19.8	61.8	1	0.95	40.7	16.7	53.7	3	0.85	38.6	13.2	42.6	1	0.93	70.4	22.2	61.2	2	0.92	53.8	14.4	51.4	2	0.88	56.5	17.1	60.5	1	0.94	25.6	7.9	32	2	nan	33.9	10.2	37.6	0	1	25	8.1	32.3	1	nan	45	13.1	39.3	0	1	44.4	16.8	45.5	2	0.89	44.2	16	45.2	1	0.94	31.9	9.5	25.9	0	nan	22.9	6.7	27.1	1	nan	30.4	8.6	39.1	4	0.68	30.5	10.7	22.1	0	1	28.4	7	15.6	1	nan	27.3	8.5	24.7	1	nan	30.6	10.3	37.3	1	0.91	25.7	7.9	24.1	0	nan	30.3	9	30.4	1	nan	36.2	9.8	22.5	0	nan	29.5	13.3	40	2	0.87	41	9.5	38.6	1	0.91	21.5	6.4	14.3	1	nan	27	6.1	15.9	1	nan	20.4	5.9	19.6	1	nan	35.2	15	30.9	3	0.83	28.7	8.3	26	4	0.67	33.4	10.8	35.5	3	0.78
3	+	intron_retention_9582	ENSMUSG00000028101	96704349	96704386	96704387	96704848	96704849	96705474	24.1	9.9	33.1	18	0.35	26.4	12.2	42.8	15	0.45	33.2	11.7	49.2	27	0.3	29.4	15.3	44.1	20	0.43	35	17.2	47.4	23	0.43	45.1	10.6	46.6	21	0.34	22.2	6.3	26.6	19	0.25	27.2	6.2	31	21	0.23	24.9	7	26.8	16	0.3	27.5	7.1	35.4	16	0.31	32.4	7.8	34.1	25	0.24	27.5	7.2	29.8	19	0.27	23.2	4.9	33.9	15	0.25	34.4	8.8	34.6	29	0.23	24.6	5.9	37.3	17	0.26	19.2	7.4	27	14	0.35	22.6	7.7	30.9	18	0.3	28.1	8.7	23.6	16	0.35	42.9	10.2	33.4	30	0.25	33.3	9.7	33.1	23	0.3	35.2	7.8	35.8	28	0.22	37.5	12.8	47.1	24	0.35	41.3	18.9	42.6	17	0.53	24.9	18.1	41.4	10	0.64	48.8	19.7	69.5	39	0.34	45.4	11.1	69.2	30	0.27	50.6	18.3	66.2	28	0.4	50.2	21.6	63.6	34	0.39	62.6	18	63.3	34	0.35	48.4	18.4	66.2	27	0.41	29.8	9.7	34.3	19	0.34	16.5	7.2	35.6	16	0.31	24.2	11.4	32.5	17	0.4	26.6	12	56.5	21	0.36	48.8	11	54.5	45	0.2	43.5	13.4	56.1	29	0.32	23.8	5.7	32.6	13	0.31	24	6.8	26.6	16	0.3	35	6.3	32.3	24	0.21	23.2	11.3	30	9	0.56	33.8	10.7	30.8	21	0.34	18.9	15.2	31.9	11	0.58	34.4	5.9	32.8	28	0.17	17.5	3.9	33	15	0.21	24.1	6.6	30.6	15	0.31	28.4	9	33.8	17	0.34	37.1	10	41.8	26	0.28	28.1	6.5	41.4	16	0.29	14.6	3.8	22.9	11	0.26	25.7	2.9	28.8	22	0.12	18.7	3.8	23	12	0.24	26.9	12.5	39.8	20	0.38	22.9	10.8	41.6	13	0.45	25.2	10.1	40.8	14	0.42
3	+	intron_retention_9609	ENSMUSG00000027852	103064234	103064560	103064561	103065518	103065519	103065605	229.5	112.9	123.7	5	0.96	253.7	101.6	118.5	2	0.98	243.2	107.8	119	0	1	259.7	113.1	127.6	1	0.99	275.8	121.6	158.9	3	0.98	250.5	127.9	134.7	3	0.98	181.9	90.7	124	0	1	183	85.7	126.2	0	1	203.8	93.2	113	0	1	204.4	103.7	123.7	1	0.99	218.3	105.9	126.1	2	0.98	218.3	109.8	121.5	1	0.99	184.1	92.3	115.9	1	0.99	205.1	92.4	94.1	3	0.97	200.9	91.1	118.2	2	0.98	233.6	101.1	97	0	1	219.1	107	108.1	1	0.99	210.5	101.7	116.6	1	0.99	225.7	90.3	117.7	1	0.99	191.9	98.6	117.3	0	1	190.4	98.9	101	2	0.98	181	81.2	98.9	2	0.98	167.7	88.2	122.7	3	0.97	186.4	82.1	90.4	0	1	103.7	53.2	71.3	0	1	111.4	51.2	88.5	1	0.98	99	47	77.7	0	1	147.1	72	85.6	0	1	128.8	73.9	105.7	1	0.99	140	75.2	64.7	0	1	237.8	100.3	132.9	1	0.99	235.5	96.7	119.3	1	0.99	224.7	110	124.7	0	1	255.5	108.8	126	4	0.96	233.8	118.2	136.4	2	0.98	245.4	107	137.5	1	0.99	102.9	64.9	61.3	0	1	117.7	58.2	58.6	0	1	96	56.1	67.5	0	1	116.8	57.9	76.9	2	0.97	126.6	61.7	91.3	2	0.97	122.1	61	84.6	2	0.97	218.9	113.2	134.4	0	1	215.9	112.6	126	1	0.99	207.3	105	124.4	0	1	215.4	102.1	124.1	0	1	219.9	108.5	156.3	2	0.98	230.6	106.9	127.4	1	0.99	126.7	74.9	60.5	0	1	135.6	70.1	84.2	0	1	122.2	74.8	69	0	1	186.7	104.3	106	1	0.99	195.6	97	123.1	1	0.99	196	96	113.4	1	0.99
3	+	intron_retention_9625	ENSMUSG00000044098	103962160	103962615	103962616	103964573	103964574	103966613	37.1	20.3	25.5	9	0.69	36.4	20.2	26.8	8	0.72	40.2	23.9	25.1	11	0.69	33.7	15.4	22.1	8	0.66	35	12.1	23.3	11	0.52	32.7	13.8	23.5	14	0.5	32.5	22.1	23.1	5	0.82	36.2	22.8	21.6	3	0.88	27.7	21.9	23	2	0.92	24.7	11.5	13.2	11	0.51	20.9	10.8	13.4	6	0.64	18.2	8.6	13.3	3	0.74	47.1	24.5	32	15	0.62	45.3	24.6	26.9	20	0.55	41	21.9	29.5	19	0.54	20	11.1	14.6	9	0.55	22.6	12.3	16	6	0.67	18.1	11.4	15.3	6	0.66	32.9	15.8	20.1	11	0.59	32.6	18.1	20.3	7	0.72	36.9	15.2	22.7	10	0.6	20.8	11.1	16.8	5	0.69	19.3	10.5	15	9	0.54	19.3	12.3	15.8	7	0.64	23.1	11.9	19.5	4	0.75	19.1	11.3	18.3	2	0.85	18.8	11.5	19.6	3	0.79	20.9	10.4	13.7	5	0.67	20.9	11.7	16.7	3	0.8	20.1	9.4	13	4	0.7	26.8	16.4	17.4	4	0.8	28.2	19	18.2	5	0.79	39.2	15.4	17.4	9	0.63	23.9	13	18.7	13	0.5	28.2	13.4	17.9	9	0.6	26.9	12.9	17	12	0.52	19.3	13.8	18.4	1	0.93	21.2	14.6	17.1	2	0.88	23.2	14.4	16.4	3	0.83	15.9	11.1	13.9	7	0.61	21.4	10.7	12.9	5	0.68	19.2	10.6	14.1	5	0.68	35.7	20	23.3	5	0.8	35	19	24	13	0.59	37.3	17.9	26.1	11	0.62	22.1	12.9	16.9	8	0.62	30.7	13.3	15.6	10	0.57	31.3	13.4	18	10	0.57	19.6	17.9	18.3	4	0.82	18.1	15.9	18.7	4	0.8	26.6	13.9	19.6	6	0.7	23.6	14.3	14.2	2	0.88	31.1	9.7	16.4	12	0.45	24.5	10.2	18.4	13	0.44
3	+	intron_retention_9641	ENSMUSG00000040600	107883604	107883722	107883723	107883885	107883886	107884006	165.5	16.6	144.6	117	0.12	158.9	15.3	169.6	122	0.11	195	28.7	163.1	119	0.19	158.8	11.3	159.9	119	0.09	149.7	12.3	150.1	123	0.09	150.7	12.4	133.5	116	0.1	112.1	9.6	97.4	84	0.1	105	6.7	75.3	67	0.09	103.9	6.6	84.9	63	0.09	80.1	11	81.4	52	0.17	93.4	4	93	79	0.05	95.9	8.4	80.8	67	0.11	267.9	17.7	245.6	176	0.09	258	14.6	261.5	172	0.08	280.2	32.1	264	221	0.13	133.7	9.3	143.8	112	0.08	155.9	9.7	146.8	116	0.08	148.6	6.6	153.1	119	0.05	94.1	7.1	83.3	72	0.09	105.9	8.6	95.6	80	0.1	83.9	4	102.4	77	0.05	72.8	9	74.3	54	0.14	103.8	11.7	79.7	59	0.17	101	13.4	87.5	72	0.16	5.3	1.2	5.8	5	nan	8.9	1.6	8.5	7	nan	3.3	0.4	8.4	4	nan	3	0	5.3	7	nan	1.7	0.1	1.2	1	nan	1.8	0	2.5	1	nan	113.4	8.3	105.3	80	0.09	123.3	14.1	115.7	84	0.14	95.1	7.4	96.4	58	0.11	146.3	13.4	135	103	0.12	144.9	20.5	148.7	107	0.16	166.1	17.7	157.2	108	0.14	138.3	10.4	132.3	97	0.1	149.6	20.8	141.1	101	0.17	147.3	13.4	146.9	112	0.11	128.7	25.1	119	89	0.22	121.9	21.1	122.2	89	0.19	150.2	26.4	132	110	0.19	65.3	4.1	61.5	46	0.08	59.8	1.2	48.5	34	0.03	46.1	1.5	41.6	34	0.04	41.6	3.4	56.3	36	0.09	53.7	3.2	55.3	47	0.06	63.6	3.3	47.7	38	0.08	136.6	13.3	126	97	0.12	101	9.5	100.1	71	0.12	116.8	10.5	134.1	88	0.11	143.8	15.4	155.5	118	0.12	152.6	19.5	133.1	112	0.15	145.4	13.9	157.3	123	0.1
3	+	intron_retention_9642	ENSMUSG00000040600	107891255	107891383	107891384	107891692	107891693	107891766	178.6	14.7	171.7	129	0.1	190.5	13.1	198	156	0.08	189	16.3	186.2	147	0.1	151.4	12.9	146.2	103	0.11	174	12.8	135.2	109	0.11	163	14.6	168.7	138	0.1	121.3	14.8	109.9	79	0.16	118.4	8.2	116.3	78	0.1	126.3	11.5	115	89	0.11	93.6	14.1	98.1	75	0.16	99.5	10.2	105.9	83	0.11	93.3	10.6	76.8	55	0.16	295.4	15.3	259.2	220	0.07	288	20.3	275.6	206	0.09	256.1	20.9	265.3	188	0.1	145.5	12.9	147	105	0.11	144.2	9.2	140.5	119	0.07	132.2	7.3	125.6	95	0.07	105.1	11.6	91.2	73	0.14	97	8.2	96.6	69	0.11	107.7	8	113.3	82	0.09	104	9.1	99.7	66	0.12	99.1	8.1	97.2	74	0.1	79.8	9.1	82.8	62	0.13	11.8	7.1	12	2	nan	7.2	6	8.1	4	0.6	9.4	11.4	8.7	4	0.74	5.9	5.8	9.3	1	nan	1.7	3.9	7.8	0	nan	6.9	3.3	11.6	3	nan	131.8	11	121	91	0.11	157.8	11.6	152.2	127	0.08	112.3	10.7	115	87	0.11	191.4	30.2	188.1	123	0.2	205.8	27.2	217.9	143	0.16	202.1	31.2	201.7	134	0.19	193	28.7	167.2	126	0.19	179.3	27	173.6	123	0.18	183.3	29.4	162.7	115	0.2	116.8	17.2	139	91	0.16	147.3	19.6	159.8	103	0.16	177.5	24.9	161.9	131	0.16	57.3	4	62.2	46	0.08	66.8	8.1	74.4	50	0.14	57	4.8	66	49	0.09	64.9	9.1	51.4	36	0.2	65.7	7.8	64.2	49	0.14	65.5	11.1	84.2	63	0.15	151.8	15.6	113.4	99	0.14	136.4	14.7	115.6	87	0.14	179.3	13.8	151.8	122	0.1	156.8	18	158.9	105	0.15	170.9	21.7	164.9	116	0.16	182.6	21.3	165.9	126	0.14
3	+	intron_retention_9643	ENSMUSG00000040600	107891255	107891766	107891767	107892233	107892234	107892366	78.7	22.9	177.7	105	0.18	84.5	31.2	204.6	111	0.22	84.4	25.6	165.8	101	0.2	67.1	21.5	131.7	91	0.19	71.1	17.2	149.7	79	0.18	74.2	15.9	160.9	104	0.13	55.4	13.1	114.7	68	0.16	51.6	16.8	124.1	81	0.17	55.4	14.7	103.4	65	0.18	46.3	12.3	103.3	54	0.19	46.5	17.5	94.8	67	0.21	41	15.3	90.5	42	0.27	121.1	32.6	237.4	138	0.19	124.7	33.8	258.3	175	0.16	115.5	34.9	269.4	164	0.18	65.7	12.8	146	101	0.11	62.2	17.6	138.9	85	0.17	55.8	16.6	126.7	74	0.18	46.7	10.7	88.6	50	0.18	43.4	14.2	101.8	70	0.17	48.4	10	114.7	74	0.12	46.1	13	91.6	72	0.15	43.9	14.8	100.5	58	0.2	37.6	16	78.4	38	0.3	9	7.2	10.8	1	nan	6.6	5.8	9.1	2	nan	10.5	5.6	8.8	4	nan	6.3	5.8	9.1	1	nan	3.9	6.6	4.3	1	nan	5.4	6	5.1	1	nan	57.3	16.8	103.6	62	0.21	68.7	18.7	129.8	82	0.19	51.3	17.3	112.9	67	0.21	93.7	39.7	196	104	0.28	99.8	38.2	194.8	140	0.21	98.9	38.8	195.2	113	0.26	90.1	33.6	175.9	87	0.28	86.6	41.6	183.6	99	0.3	87.5	45.1	172.9	82	0.35	59.9	24.5	130.9	84	0.23	72	38.9	140.5	93	0.29	83.2	36.1	156.5	78	0.32	25.8	9.6	68.7	35	0.22	32.5	8.3	57.1	37	0.18	26.8	9.4	61.8	44	0.18	29.3	12.9	60.7	28	0.31	30.6	8.7	61.6	37	0.19	35.4	15.6	67.3	45	0.26	64	21	102.2	64	0.25	60	20	130.4	70	0.22	75.5	29.5	140	97	0.23	73.3	34	184.4	107	0.24	80	36.1	169.9	100	0.27	82.9	30.8	161.8	101	0.23
3	+	intron_retention_9644	ENSMUSG00000040600	107891255	107892366	107892367	107892582	107892583	107892900	67.1	12.6	159.5	116	0.1	76.5	21.5	162	160	0.12	69.4	17.4	158.1	106	0.14	55.7	15	123.1	82	0.15	57.9	11.6	124.1	91	0.11	60.1	18.2	129.7	97	0.16	44.7	15.9	99.4	80	0.17	45.6	8.4	106.4	82	0.09	44	16	94.6	75	0.18	38.9	14.2	89	68	0.17	40.1	12.8	79.5	75	0.15	36.1	12.7	79.2	71	0.15	97.9	19.6	217.7	170	0.1	102.5	26.8	254	191	0.12	100	28.9	236.5	170	0.15	53.1	6.1	128.3	91	0.06	52.6	9.3	125.2	110	0.08	47.8	10.6	108.2	85	0.11	36.6	7	88.3	78	0.08	38.1	11.1	96.8	73	0.13	40.2	4.6	94.9	74	0.06	37.7	5.3	76.4	49	0.1	38.4	13.2	83.5	73	0.15	33.4	12.1	78.6	59	0.17	8.5	4.7	14.5	5	nan	6.6	5.2	14.5	3	nan	8.2	5.2	14	9	0.37	6.4	5.4	10.5	1	nan	5.1	3.5	4	1	nan	5.6	8	12.8	0	nan	45.8	16	107.4	74	0.18	55	14.4	97.8	86	0.14	44.4	13.8	125.9	91	0.13	83.2	42.3	149.4	120	0.26	85.3	33.2	167.8	130	0.2	85.2	29.7	163.8	106	0.22	76.6	30.4	159.3	120	0.2	79.3	20.7	162.3	128	0.14	79.9	24.8	162	118	0.17	53.5	26.8	145.6	89	0.23	66.3	20.9	125.9	85	0.2	72.2	30	127.5	90	0.25	24.2	4.2	51.3	52	0.07	25.3	13.5	47.2	45	0.23	23.7	5.6	63.6	54	0.09	26.1	8.4	58.2	34	0.2	25.1	7.6	59.6	46	0.14	30.9	17.3	63	47	0.27	50.6	18	126.1	82	0.18	51.6	22.5	133.7	96	0.19	63.9	17.3	120.1	88	0.16	70.1	20.7	147.2	129	0.14	72.3	28	145.8	106	0.21	70.4	12	148.1	101	0.11
3	+	intron_retention_9645	ENSMUSG00000056411	108085584	108086352	108086353	108086438	108086439	108088009	5.6	16	4.8	7	0.7	7.3	23.3	4.7	8	0.74	5.7	18.5	4.3	13	0.59	9.6	28	5.8	15	0.65	9.6	35	6.2	22	0.61	9.5	24	6.8	15	0.62	7	10.5	3	8	0.57	8	15.5	3.3	14	0.53	7.3	16.2	4.1	11	0.6	8.4	14.7	5.5	17	0.46	8.9	24.3	7.7	15	0.62	8.5	19.8	6.8	10	0.66	7	12.8	4.8	10	0.56	8.2	18.3	3.2	5	0.79	7.4	15.7	4.1	12	0.57	8.1	13.4	4.1	13	0.51	6.4	18.1	5.4	12	0.6	7.5	21.4	4.9	16	0.57	7.5	17.9	4.4	11	0.62	5.9	13.9	4.1	9	0.61	4.6	18.4	4.8	2	0.9	7.4	26.5	6.5	9	0.75	7.1	13.9	5.7	12	0.54	8.7	17.1	7.2	24	0.42	3.9	4.2	1.7	4	nan	4.6	10.1	1.9	10	0.5	3.3	16.3	2.5	5	0.77	4.7	15	3.3	7	0.68	6.3	16.1	4	8	0.67	4.6	14.7	3.5	8	0.65	5.8	7.7	3.3	12	0.39	6	9.4	3.6	12	0.44	4.6	11.6	2.7	6	0.66	12.2	25.1	6.7	12	0.68	13.6	36	8.7	14	0.72	11.8	34	7	16	0.68	8.7	20.2	3.1	9	0.69	6.9	11.4	3.4	10	0.53	10.6	22.2	5.8	13	0.63	7.9	22.3	4.4	8	0.74	7	18.1	5.5	13	0.58	8.1	21.2	4.3	11	0.66	5.9	14.1	3.9	8	0.64	4.1	9.8	3.1	5	0.66	3.8	10.4	3.6	10	0.51	9.6	19.4	4.2	8	0.71	10	22.3	4.6	24	0.48	7.8	18.8	5.3	18	0.51	1.8	3.9	1.4	3	nan	2.5	6.1	2	2	nan	2.7	6.2	1.8	5	0.56	8.5	22.6	5	9	0.72	9.3	13	4.3	16	0.45	6.5	17.7	3.9	4	0.82
3	+	intron_retention_9652	ENSMUSG00000068744	108383839	108383926	108383927	108384235	108384236	108384285	8.6	2	17.9	11	0.15	8.5	2.3	19.7	6	nan	12.2	1.4	32	11	0.11	16.3	2.7	40.9	18	0.13	13.6	4.3	36.7	16	0.21	10.6	2.3	35.9	8	0.22	35.2	14.1	137.3	70	0.17	30.6	23.9	139	63	0.27	50.1	23.2	166.3	89	0.21	51.3	30.3	198.6	88	0.26	38.4	21.5	158.3	78	0.22	44.1	20.5	156.8	71	0.22	19.4	8.4	67.7	36	0.19	14.7	10.9	59.3	20	0.35	19.9	10.4	52.9	26	0.29	18.3	11.2	75.9	29	0.28	18.8	10.8	70.6	34	0.24	17.7	8.4	65.3	24	0.26	7.5	2.9	23.3	13	0.18	7	3.3	31.5	6	nan	10	1.9	19.5	10	0.16	25.1	20	79.5	42	0.32	20.1	18	83.1	27	0.4	13.2	15.2	57.6	20	0.43	43.7	19.7	141.9	70	0.22	35.7	25.8	130.9	53	0.33	44.4	21	161.4	72	0.23	46.4	31.9	200	74	0.3	55.8	21	216	98	0.18	61.4	27	204.2	103	0.21	40.1	17.3	139.8	75	0.19	36.6	14.9	139.5	74	0.17	33.7	14.9	141.8	64	0.19	15.1	1.3	45.3	20	0.06	8.5	2	23.2	11	0.16	15.4	2.8	35	17	0.14	41.5	23.7	154.4	86	0.22	31.8	22	125.2	55	0.29	33.9	20.4	122.6	72	0.22	34.9	40.1	163.3	51	0.44	35.3	37.8	153.6	49	0.44	38.1	32.6	166.6	71	0.31	22	10	74.7	34	0.23	20.8	10.5	77.7	36	0.23	21.2	10.9	65.4	36	0.23	29.4	16.5	115.4	51	0.24	32.7	19.2	127.3	48	0.29	25.8	18.3	112	43	0.3	36.4	21.2	109.8	61	0.26	25.1	16.9	92.5	44	0.28	36	16.2	126.1	63	0.2	52.1	32.3	190.3	88	0.27	51.3	33	203.3	84	0.28	49.4	35.8	201.7	84	0.3
3	+	intron_retention_9653	ENSMUSG00000068744	108383937	108384215	108384216	108384373	108384374	108384431	2.2	7.5	15.9	0	nan	2.5	8.2	27.3	1	nan	1.4	14.2	27.8	0	1	2.7	16.8	28.3	1	0.94	4.3	14.2	30.1	0	1	2.2	16	43.9	0	1	14.6	69.1	170.4	6	0.92	24.3	72.7	156.3	6	0.92	23.8	80.5	188.6	6	0.93	30.7	89.4	209.5	5	0.95	21.4	77.5	174.4	5	0.94	21.1	78.3	185.3	4	0.95	8.2	38.4	60.4	1	0.97	11.3	30.6	50.4	2	0.94	11	25.4	60.9	2	0.93	11.8	34.1	76.1	7	0.83	11.4	30.3	66.4	2	0.94	8.6	32.2	78.2	5	0.87	3.1	11.3	31.6	1	0.92	3.5	12.7	52.2	3	0.81	2.1	9.4	27.4	3	0.76	20.9	42.9	89	8	0.84	18.5	43.9	91.5	3	0.94	15.7	34.2	79.3	5	0.87	20.2	75.7	170.9	5	0.94	26.5	72.6	145.3	3	0.96	21.4	80.2	180.2	8	0.91	33.5	96.4	229	15	0.87	20.7	104.3	230.2	5	0.95	28.1	91.3	235.9	10	0.9	17.3	68.5	158.5	2	0.97	15.5	64.7	173.3	5	0.93	15.1	73.4	142.8	0	1	0.8	20	34.5	0	1	2.2	9.2	27.1	0	nan	3.1	13.2	26.6	1	0.93	24.8	75.5	151.5	7	0.92	22.3	70.5	146.1	3	0.96	21.4	67.1	129.7	7	0.91	40.6	84.6	177.5	5	0.94	38.6	88	169.7	4	0.96	32.7	94.4	194.3	6	0.94	10.6	35.4	86	6	0.85	11	40.8	85.2	2	0.95	11.6	28.8	68.8	2	0.94	17	56.4	125.8	7	0.89	19.6	63.7	118.8	2	0.97	18.6	55.3	142.2	5	0.92	22.7	52.2	130.8	5	0.91	17.9	41.1	120	6	0.87	16.8	63	134.3	5	0.93	33	97.7	196.8	7	0.93	33.5	102.5	234.7	10	0.91	37.3	104.5	234.9	9	0.92
3	+	intron_retention_9654	ENSMUSG00000068744	108383916	108384285	108384286	108384373	108384374	108384431	4.4	3.3	15.9	10	0.25	4.8	3.3	27.3	14	0.19	5.8	7.1	27.8	20	0.26	8.4	5.9	28.3	18	0.25	9.1	3.5	30.1	25	0.12	7	7.3	43.9	28	0.21	32.4	43	170.4	98	0.3	40.7	44.9	156.3	90	0.33	44.6	43.9	188.6	96	0.31	54.9	38.9	209.5	146	0.21	41.8	41.8	174.4	97	0.3	40.6	46.2	185.3	111	0.29	17.3	27.1	60.4	33	0.45	17.9	19	50.4	32	0.37	16.6	13.9	60.9	32	0.3	20.5	16.4	76.1	58	0.22	19.6	12.3	66.4	54	0.19	16.6	18.8	78.2	43	0.3	5.9	6.8	31.6	21	0.24	7.3	4.1	52.2	28	0.13	4.5	5.5	27.4	12	0.32	28.8	27.9	89	53	0.34	27.1	26.9	91.5	44	0.38	21.1	25	79.3	36	0.41	37.8	50.3	170.9	76	0.4	41	49.5	145.3	60	0.45	41.7	46.6	180.2	99	0.32	56.1	54	229	152	0.26	49.7	56.4	230.2	144	0.28	53.6	42.3	235.9	147	0.22	35.6	37.9	158.5	99	0.28	33.5	33.8	173.3	103	0.25	33.6	47	142.8	89	0.35	7.8	8.4	34.5	26	0.25	5.2	3	27.1	18	0.14	7.6	3.6	26.6	16	0.19	43.2	43.2	151.5	95	0.31	37.1	49.2	146.1	70	0.41	35.9	47.3	129.7	68	0.41	57.2	46.9	177.5	96	0.33	53.9	60.5	169.7	85	0.42	52	64.2	194.3	88	0.42	19.5	19.5	86	56	0.26	20.4	27.2	85.2	49	0.36	19.1	13	68.8	42	0.24	30.9	31.8	125.8	83	0.28	34.7	37.1	118.8	78	0.32	31.8	30.5	142.2	79	0.28	34.4	28.9	130.8	78	0.27	28	18.9	120	67	0.22	32.5	37.8	134.3	78	0.33	55.4	58.6	196.8	121	0.33	57.6	58.9	234.7	132	0.31	59.8	65.6	234.9	130	0.34
3	+	intron_retention_9655	ENSMUSG00000068744	108384857	108385408	108385409	108386292	108386293	108386383	18	1	19.2	14	0.06	13.7	1.4	15	9	0.13	15.2	2.5	19	13	0.16	20.3	1.7	16.3	14	0.11	21.7	3.1	25.2	20	0.13	20.5	2.5	29.2	22	0.1	109.6	16.4	123.9	94	0.15	105.2	18.4	127.5	76	0.19	104.9	18.2	126.4	72	0.2	116.5	19.8	155.7	93	0.18	120.1	20.8	138.1	99	0.17	116.3	22.4	145.2	83	0.21	33.3	6.2	34.9	16	0.28	34.2	5.5	56.3	38	0.13	35.2	8.6	50.6	30	0.22	41.9	4.3	51.9	33	0.12	39.6	5.1	47.7	28	0.15	42.2	5.1	52.7	24	0.18	15.8	0.9	18.4	12	0.07	16.6	2.2	20.5	16	0.12	17.6	2	21.8	9	0.18	55.8	12.5	79.5	43	0.23	60.2	14.1	88.5	48	0.23	54.4	12.4	64.2	38	0.25	103.9	25.6	129.4	70	0.27	97.3	28.7	144.1	78	0.27	96.8	27.3	147.9	85	0.24	136.9	17.9	181.1	118	0.13	129.1	18.1	161.4	86	0.17	133.5	17.2	149.2	97	0.15	83.9	13.7	80	49	0.22	95.9	11	109.8	74	0.13	79.5	11.7	107.1	62	0.16	15	2.5	23.7	12	0.17	17.5	1.2	21.6	21	0.05	20.5	2.9	23.9	16	0.15	84.2	16.8	104.8	60	0.22	84.7	16.8	116.1	71	0.19	95	15.1	132	76	0.17	115.2	25.9	156.9	79	0.25	120.9	26.6	158.8	104	0.2	111	28.3	137.8	75	0.27	55.2	6.6	65.9	49	0.12	55.5	6	68.9	48	0.11	54.6	6.2	84	57	0.1	79.9	12.3	94	51	0.19	72.6	13.6	102.9	65	0.17	76.6	15.3	108.4	74	0.17	71.5	8.8	92.2	58	0.13	70	9.9	95	57	0.15	66.2	8.5	98.1	51	0.14	117.8	26.2	148.5	89	0.23	124.2	28.9	160.9	91	0.24	130.5	26.5	161.8	103	0.2
3	+	intron_retention_9656	ENSMUSG00000068744	108384857	108386407	108386408	108386499	108386500	108386602	8.4	2.1	22.6	12	0.15	6.7	0.2	22.8	9	nan	8.2	2.5	25.3	14	0.15	9.5	0.7	25.6	17	0.04	11.3	0.2	36.2	16	0.01	11	5.4	35.8	28	0.16	57.5	10.2	135	94	0.1	57.6	16.8	158.9	108	0.13	57.5	16.7	162	114	0.13	64.5	16	211.8	124	0.11	65.1	10	202.9	126	0.07	65.2	13.1	175.6	123	0.1	18.1	2.6	55.5	36	0.07	19.5	5.1	73.7	47	0.1	21.3	6.1	66.9	47	0.12	21.3	7.2	59.6	44	0.14	20.8	1	72.4	62	0.02	22	3.4	62.5	45	0.07	7.6	1.9	27.2	20	0.09	8.7	0.6	20.7	21	0.03	9.1	2.3	32.2	22	0.09	33.2	19.8	107.5	74	0.21	36.2	14.9	86.8	66	0.18	31.3	9.8	81.4	49	0.17	61.3	12.1	185.4	112	0.1	62.1	13.8	204.8	145	0.09	61.2	22.7	189.2	125	0.15	72.9	14.2	247.8	178	0.07	68.7	13.1	205.2	154	0.08	68.7	14.7	210.3	142	0.09	43.7	8.7	125.5	69	0.11	48.7	5.3	137.6	97	0.05	43	7.1	131.6	91	0.07	8.7	1.1	33.4	27	0.04	8.4	1.1	34.5	13	0.08	10.7	3.3	31.4	16	0.17	47.5	12.3	132.7	90	0.12	48.5	12.8	139.5	96	0.12	52.6	8.7	157.8	127	0.06	67.6	21	168.6	124	0.14	70.3	25.8	186.1	139	0.16	65.9	21.7	163.7	103	0.17	28.5	3.9	95.3	70	0.05	28.4	9.9	93.7	60	0.14	29.2	4.7	94.3	62	0.07	42.5	4.8	102.3	76	0.06	41.3	13.1	108.9	76	0.15	44	8.4	109.5	78	0.1	37.3	8	89	68	0.11	37.6	3.6	94.9	80	0.04	36	5.4	111.5	102	0.05	68.4	17.5	212.3	142	0.11	73.2	11.6	213.3	157	0.07	73.9	22.8	190	134	0.15
3	+	intron_retention_9665	ENSMUSG00000104723	115942482	115942544	115942545	115942695	115942696	115943118	16.6	10.7	30	12	0.47	15.3	5.2	33.5	8	0.39	17.4	12	39.2	16	0.43	17.3	8.5	29.5	12	0.41	18.2	5.9	21.7	15	0.28	16.9	5.5	33.3	11	0.33	21.1	0	33.2	21	0	16.9	0	40.3	15	0	27.6	0	33.8	26	0	17.3	0	37.9	17	0	13.9	0	36.7	12	0	17.6	0	31.7	15	0	16.3	16.7	32.8	4	0.81	17.5	9.6	32.3	11	0.47	13.5	9.1	29.4	11	0.45	16.7	7.4	28.4	9	0.45	6.7	7.7	24.3	6	0.56	17.6	10.3	26.9	8	0.56	10.4	7.4	20	2	nan	12.2	6.7	24.6	8	0.46	12.7	13.5	23.7	7	0.66	6.2	7	19.2	5	0.58	14.4	14.8	18.5	9	0.62	18.2	9.9	20.4	13	0.43	14	0	18.5	11	0	9.8	0	16.5	12	0	15.6	0	15.2	16	0	16.5	1.2	27.1	14	0.08	9.3	0.4	22.9	12	0.03	18.4	1	26.1	16	0.06	16.1	0.5	31.3	17	0.03	27.8	0	37.9	28	0	28.3	0	28.3	18	0	22	0	49.1	22	0	34.7	0	55.9	31	0	34.4	0	51.3	33	0	19	23.3	25.6	0	1	17.9	14.7	26.7	0	1	8.2	19.3	23.2	0	1	8.2	11.1	21.1	0	1	8.9	16	20.3	0	1	13.4	16.6	26.5	0	1	14.2	9.1	20.2	7	0.57	14.9	7.6	22.6	6	0.56	12.3	7.5	24.8	8	0.48	12.2	4.7	20.3	5	nan	11.3	5.5	20.9	7	0.44	9.9	4.6	24.5	7	0.4	20	0.7	31	14	0.05	16.9	0	32.1	9	nan	24.5	0	41	19	0	23.3	0	37	24	0	23	0	41.6	25	0	15.3	0	34.9	13	0
3	+	intron_retention_9672	ENSMUSG00000097124	121531619	121531771	121531772	121532160	121532161	121532714	64.1	2.9	11.4	45	0.06	45.1	2.8	10.9	40	0.07	73.4	4.7	11.5	51	0.08	93.1	5.5	14.1	69	0.07	76.4	4.4	13.5	67	0.06	101.4	5.5	17.9	84	0.06	34.8	3.5	7.3	24	0.13	34.7	4.7	7.5	26	0.15	50.2	3.6	9.4	31	0.1	54.1	6	8.3	37	0.14	47.2	6.6	10.6	36	0.15	53.9	8.2	9.9	30	0.22	34.1	3	6.7	28	0.1	39.3	4	7.1	22	0.15	40.2	6.6	6.2	28	0.19	51.9	5.6	9.4	44	0.11	42.1	6.3	6.7	23	0.22	42.7	2.5	7.2	31	0.07	46.2	2	8	34	0.06	36.5	0.5	7.2	35	0.01	30.7	0.9	4.4	27	0.03	49.6	8.2	8.4	31	0.21	50.4	8.6	10.1	45	0.16	56.9	6.9	8.6	36	0.16	30.6	4.5	4.3	12	0.27	24	6.1	5.5	12	0.34	24.4	3.6	4.8	14	0.2	67.2	10.8	13.6	59	0.15	64.6	10.5	14.7	50	0.17	66.6	7.1	18.3	55	0.11	34.2	3.5	6.3	25	0.12	29.8	1.6	5.1	28	0.05	32.9	3.5	5.1	26	0.12	81.8	10.6	15.1	55	0.16	86	7.9	15.3	82	0.09	92.2	7.3	14.9	77	0.09	24.7	1.6	4.4	18	0.08	24	2.2	5.9	24	0.08	28.5	3.2	7.2	20	0.14	47	7.3	8.8	29	0.2	43.7	9.7	9	36	0.21	43.1	8.2	10.7	33	0.2	29.9	1.2	4.7	20	0.06	30.6	1.5	4.1	21	0.07	28	3.7	3.7	16	0.19	51.1	4.2	9	38	0.1	41.5	5	7.1	33	0.13	47.7	5	9.7	34	0.13	29.6	2	6.3	22	0.08	27.6	3.7	2.6	16	0.19	27.6	5.1	3.2	13	0.28	54.3	9	11.4	33	0.21	62.3	15.9	9.8	46	0.26	54.3	13.4	11.9	42	0.24
3	+	intron_retention_9674	ENSMUSG00000097124	121531619	121531940	121531941	121532076	121532077	121532714	32.8	2.3	10	0	nan	22.7	4	9.7	0	nan	38.8	3	10.2	0	nan	47.9	4.7	12.7	2	nan	39.4	4.9	11.9	0	nan	53.4	2.3	15.8	0	nan	19.8	2.4	6.4	0	nan	19.1	6.1	6.8	0	nan	26.2	2.9	8.5	1	nan	31	4.1	7.3	0	nan	26.8	6	9.7	0	nan	32.5	5	9.1	2	nan	17.5	3.1	6.3	3	nan	22.1	1.6	6.5	1	nan	23.2	3.8	6.5	3	nan	27.9	7.5	8.4	0	nan	24.8	4.6	6.3	2	nan	22	1.3	6.7	1	nan	23.2	1.8	7.1	0	nan	17.9	0	6.3	0	nan	15.1	0.8	4	2	nan	31	3.7	7.7	0	nan	30.6	5.5	9.5	0	nan	33.2	3.2	7.9	0	nan	17.3	4.6	4.1	0	nan	16.3	5.4	4.9	0	nan	14.3	3	4.3	0	nan	39.9	8.4	12.6	0	nan	36.8	11.7	13.6	0	1	37.7	3.5	16.4	2	nan	19	1.1	6	0	nan	14.8	2	4.7	0	nan	18.5	3.1	4.5	0	nan	48.5	4.8	13.8	0	nan	46.1	7	13.9	1	nan	48.9	7.1	13.3	0	nan	13.3	0.5	4	1	nan	13.3	1	5.3	0	nan	16.5	2.1	6.3	0	nan	26.5	6.1	8.7	1	nan	26.5	7.8	9.1	0	nan	25.7	9.5	9.7	0	nan	14.4	2	4.3	0	nan	15.9	1	3.6	0	nan	16.6	2.3	3.3	0	nan	27.5	2.4	8.3	1	nan	23.1	3.8	6.6	0	nan	26.3	2.9	9	1	nan	15.3	2.3	5.6	0	nan	15.5	3.7	2.5	0	nan	16.9	3.1	3.2	2	nan	33.1	4.8	10.6	0	nan	43	10.1	9.2	5	0.67	34.5	12.2	11.5	0	1
3	+	intron_retention_9675	ENSMUSG00000097124	121532997	121533138	121533139	121533574	121533575	121533616	5.2	7.1	7.4	0	nan	3.9	3.9	5.9	0	nan	5.4	2.6	5.1	0	nan	1.2	4.7	3.6	0	nan	2.4	3.6	11.5	1	nan	1.9	4.7	6.5	0	nan	1.4	3.2	5.2	0	nan	9.7	3.1	6.9	0	nan	3.6	0.8	4.4	0	nan	6	5.4	3.7	1	nan	3.7	6.1	8.8	0	nan	5.3	6.4	5.5	0	nan	2.6	3.7	2.5	0	nan	1.9	2.7	1.4	0	nan	1.7	2.7	3.9	0	nan	3.7	3.6	1.5	0	nan	2.1	1.8	4.1	0	nan	1.6	3.3	7.3	0	nan	1.7	0.9	0.6	0	nan	1.9	1.7	1.4	0	nan	1.8	1.7	2.5	0	nan	3.2	3.9	9.5	0	nan	3.3	7	6.9	0	nan	5.2	5.6	6.1	0	nan	4.6	9.5	12	1	0.9	3.5	7.1	15	3	0.7	3.4	4.9	7	0	nan	5.4	6.6	7.6	0	nan	4	8.8	7.5	0	nan	6.4	7.4	7.2	0	nan	0.9	2.2	1.2	0	nan	1.1	3.2	2.3	0	nan	1.7	0.5	2.6	1	nan	6	8.6	14.1	1	nan	7.8	6	2.4	0	nan	5.7	9.1	11	1	0.9	0.5	2.5	1.2	0	nan	3.1	3.3	4.6	0	nan	2.8	3.1	1.1	0	nan	12.6	8.1	11	0	nan	3.3	7.8	9	0	nan	4.3	7.8	11.6	0	nan	1.2	1.4	2.1	0	nan	0	0.1	1.6	0	nan	1.4	2.2	4.3	0	nan	5.7	6	5.5	0	nan	3.6	2.6	1.9	0	nan	2	3.2	5.6	0	nan	7.1	2.4	0.9	0	nan	1.7	4.1	5.7	0	nan	0.7	2.4	6.5	0	nan	7.1	8.6	17.2	0	nan	7.3	6.5	10.5	2	nan	7	11.7	8.5	0	1
3	+	intron_retention_9681	ENSMUSG00000039756	122275198	122275422	122275423	122275585	122275586	122276210	133.7	136.2	147.8	0	1	128.7	108	150.4	0	1	138.3	108.4	159.8	0	1	170.7	182.3	218.5	1	0.99	168	176.8	225.3	1	0.99	182.7	188.8	202.8	0	1	94.8	84	103	0	1	93.6	76.3	115.2	0	1	79.7	71.9	111.3	0	1	118.5	109.4	138	0	1	103.9	97.8	142.7	2	0.98	140.7	115.7	147	0	1	93.5	88.5	115.1	0	1	88.2	89	117.7	0	1	104.9	91.9	122.7	2	0.98	102.7	96.4	132.8	0	1	131.6	106	127.3	0	1	129.4	120.9	140.7	1	0.99	102.5	96.2	132.8	0	1	111.1	96.9	135.5	0	1	110.1	88.6	134.7	0	1	142.6	120.7	149.5	0	1	126	123.3	150.7	0	1	133.7	137.8	152.7	0	1	61.4	66.3	86.9	0	1	71.5	54	88.2	1	0.98	60.4	54.9	73.4	0	1	121.6	113.5	139.6	1	0.99	123	80.5	119.4	0	1	130.4	112.5	142.8	0	1	75.2	61.5	97.6	1	0.98	95.5	90.7	106	0	1	93.4	86.1	97.3	0	1	173.7	161.1	196.3	0	1	181.7	154.3	208.3	0	1	165	144.7	191.2	0	1	80	67.5	93.7	1	0.99	72	71.6	90.7	0	1	72.1	64.9	90.8	0	1	89.2	76.8	101.6	0	1	78.4	71.7	105.2	0	1	72	78.4	98.3	0	1	83.3	77.2	103.1	0	1	83.5	83.4	97.6	0	1	93.9	69.2	104.6	0	1	117.8	105.7	113.3	0	1	98.5	100.6	106.4	0	1	114	92.3	122.2	0	1	58.8	58.9	81.6	0	1	69.7	46.3	90.9	0	1	63.6	80.6	94.1	0	1	138.8	112.9	127.1	3	0.97	105.6	83.9	128.5	0	1	98.1	98.6	117.3	0	1
3	+	intron_retention_9682	ENSMUSG00000028121	122512222	122512265	122512266	122512350	122512351	122513003	11.3	11.3	28.3	0	1	6.4	8.9	30.2	0	nan	10.4	4.2	26.3	3	nan	14.3	11	39.1	4	0.73	19.8	7.2	28.9	6	0.54	13.6	10.1	33.7	4	0.72	2	0.7	56.9	2	nan	8.9	0.3	51.8	9	nan	5.4	0.9	47.8	4	nan	9	0.5	51	10	0.05	16	0.6	52.2	15	0.04	9.7	0.4	52.2	8	nan	7.2	0.2	59.5	5	nan	5.1	0.1	60.8	5	nan	3.4	0.1	58.7	3	nan	10.5	1.3	52.5	8	nan	8.5	0.1	48.5	5	nan	12.2	2.4	52.1	11	0.18	10	0	47	10	0	12.6	0.1	40	13	0.01	8.4	0.1	45.4	9	nan	3.6	0.1	40.5	3	nan	2.2	0.1	44.6	3	nan	11.6	0.9	39.7	8	nan	3.6	0.1	39.8	3	nan	3	0.8	43	3	nan	5.5	0.5	41	5	nan	1.9	0.6	39.6	3	nan	2.7	0.8	38.7	3	nan	0.8	0.8	39.6	0	nan	6.2	0.2	68	6	nan	7	0.3	68.7	9	nan	7	0.2	71.9	4	nan	11.4	1.8	40.9	6	nan	8.4	1.5	38.9	7	nan	11.7	1.8	47.8	9	0.16	3.4	0	29.4	3	nan	0.5	0.1	25	1	nan	0.6	0	24	1	nan	3.9	0.7	27	3	nan	5.5	0.1	24.4	6	nan	1.7	2.8	29.2	2	nan	6.4	0.5	65.3	7	nan	3.9	1.7	68.3	3	nan	10.4	0.6	65.9	9	nan	8.1	1.1	61.4	5	nan	5.2	1.6	58.2	3	nan	4.1	0.6	53.8	1	nan	4.6	0	29.5	5	nan	4.8	0	28.2	4	nan	6	1.6	28.6	3	nan	7.9	0.1	42.2	5	nan	7.8	2.9	45.2	8	0.27	11.9	2.2	45.3	10	0.18
3	+	intron_retention_9684	ENSMUSG00000096544	124385667	124385782	124385783	124385876	124385877	124385997	4035.6	1911.7	3762.3	2	1	4155.6	1963.8	3840.8	3	1	4021.6	1987.6	3752.2	2	1	5874.5	2798.4	5191.8	6	1	5764.5	2789.1	5160.1	10	1	5824.5	2770.1	5191.7	17	0.99	4163.4	2012.9	4092.1	2	1	4083.4	1980.6	4041.8	3	1	4247.4	2019.4	4202.1	3	1	6453.4	3147.4	5682.9	11	1	6558.5	3121.8	5570.9	8	1	6594.1	3129.5	5598.5	13	1	3800	1828.6	3894.8	4	1	3644.4	1711.8	3828.2	2	1	3901.2	1869.1	3870.4	0	1	5538.1	2569.6	5341.1	7	1	5257	2501.5	5266.6	6	1	5333.2	2494	5229.6	8	1	4817.1	2350	4183.5	2	1	4884	2358.1	4273.5	6	1	4954.2	2401.9	4303.7	4	1	6032.7	2835.7	5552.1	13	1	6028	2927.9	5630.9	10	1	6080.6	2902.5	5564.1	8	1	3107.2	1471.1	3557.1	2	1	3251	1560.1	3645.9	1	1	3046.4	1460.4	3596.1	1	1	5645.7	2610.9	5486	7	1	5823.7	2668.8	5430.6	6	1	5808.4	2744.6	5429.5	8	1	4190.5	2067.8	4093.5	2	1	4083.1	2040.4	4134.9	3	1	4281	2168.8	4275.1	0	1	5276.6	2597	4999.6	7	1	5074.3	2503	5060.4	12	1	5113.2	2525.3	5077.6	11	1	3074.1	1524.1	3261.6	0	1	2929.9	1462.9	3142.6	1	1	3003	1537.8	3129.8	2	1	4182.5	2043.4	3942.1	11	0.99	4263.9	2050.5	3834	6	1	4189.7	2027.4	3869.8	7	1	3392.4	1674.7	3742.6	2	1	3268.8	1611.2	3747.6	3	1	3228.1	1592.7	3750.7	2	1	5339.6	2543.7	5202.9	13	0.99	5228.1	2455.7	5242.7	7	1	5397.8	2580	5171.8	7	1	2948.3	1534	3748	0	1	2854.4	1538.9	3697	3	1	2908.8	1597.5	3587.5	0	1	5773.8	2709.7	5475.7	9	1	5759.8	2757.5	5472.5	10	1	5911.1	2724.4	5418.8	9	1
3	+	intron_retention_9685	ENSMUSG00000096544	124385667	124385818	124385819	124385887	124385888	124385997	3852.4	1126.4	3998	5	1	3964.4	1157.3	4081.3	3	1	3874.6	1154.1	3988.9	2	1	5623.8	1608.3	5517.4	4	1	5534	1606	5484.1	0	1	5576.7	1583.8	5520.9	0	1	3980.8	1215.5	4348.6	2	1	3914	1177.1	4297.7	1	1	4050.9	1212.3	4469.1	0	1	6193.6	1831.8	6038.8	8	1	6272.8	1798.2	5916.1	4	1	6303.3	1794.3	5950.8	1	1	3641.4	1085.6	4141.3	0	1	3473	1020.4	4077.9	3	1	3738.9	1094.6	4115.5	2	1	5281.2	1478.8	5685.9	1	1	5028.1	1468.8	5605.5	3	1	5088.1	1452.9	5565.6	3	1	4641.1	1319.4	4449.1	3	1	4686.5	1354.5	4540.9	0	1	4750.3	1398.7	4569.7	4	1	5750.7	1654.5	5908	1	1	5774.2	1731.5	5987.8	1	1	5810.2	1710.1	5911.8	2	1	2962.1	916.8	3778.5	0	1	3120.1	930	3877.2	0	1	2917.4	889	3827.3	1	1	5374.7	1534.3	5830.1	5	1	5538.4	1555.6	5766.8	3	1	5551.5	1599.3	5768.7	11	0.99	4032.7	1236.4	4340.9	2	1	3933.3	1234	4388.6	3	1	4139.5	1290	4541.1	2	1	5072.4	1528.6	5315.3	4	1	4880.8	1484	5381.3	4	1	4912.3	1523.1	5392.1	0	1	2958.9	926.7	3461.9	1	1	2819.3	904.5	3333.6	4	1	2910.4	918.3	3326	2	1	4012.1	1218.8	4184.8	3	1	4086.3	1194.7	4070.3	3	1	4010.1	1209	4108	0	1	3251.6	1044.5	3977.1	1	1	3133.3	1009.4	3983.4	2	1	3100.1	986.5	3988.3	2	1	5117.7	1460.5	5539.9	1	1	4995.1	1426.9	5581.3	0	1	5172.3	1488.9	5504.9	2	1	2847.9	1010.6	3973.6	1	1	2769.5	1028.6	3919.8	0	1	2839.9	1034.4	3805.7	0	1	5516.3	1547.1	5834.6	2	1	5515	1597.1	5827.5	5	1	5640.7	1525.6	5771	4	1
3	+	intron_retention_9686	ENSMUSG00000096544	124385667	124385821	124385822	124385881	124385882	124385997	3824.9	1017.5	3872.1	2	1	3935.8	1047	3952.6	0	1	3849.4	1043.8	3862.7	3	1	5584.3	1456.3	5342.8	1	1	5496.5	1453.8	5310.8	5	1	5538	1430.2	5345.1	0	1	3952.9	1101.5	4211.4	0	1	3887.3	1061.2	4161.2	1	1	4022.4	1093.9	4326.5	3	1	6152.6	1665.5	5849.2	0	1	6228.9	1632.2	5731.9	6	1	6259.1	1631.5	5762.4	2	1	3616.3	971.7	4009.7	0	1	3447.7	916.9	3943.7	2	1	3712.8	980.8	3984.5	0	1	5242.5	1323.6	5502	1	1	4992	1320.4	5424.4	3	1	5051.1	1302.2	5386.3	3	1	4610.3	1196	4306.3	2	1	4654.9	1227.7	4397.7	1	1	4718.1	1271.8	4427.6	3	1	5709.1	1499.2	5717.9	2	1	5734.3	1574.3	5797.7	1	1	5769.2	1547.5	5727.4	1	1	2940.7	810.3	3661.3	2	1	3098.2	819.6	3754.4	1	1	2896.7	785.5	3704.1	6	0.99	5334.4	1371.1	5646.8	2	1	5497.3	1387.3	5587.9	3	1	5511.5	1438.2	5587.6	0	1	4005.5	1110.2	4209.6	3	1	3908	1110.1	4253.5	0	1	4113.4	1163.9	4399.4	2	1	5038.8	1385.4	5146.6	0	1	4848.7	1337.8	5210.4	1	1	4880.1	1374.8	5224.1	0	1	2939.5	825	3356.7	2	1	2800.8	809.6	3232.2	1	1	2892.6	826	3221.5	3	1	3984.1	1103.9	4055.8	0	1	4057.8	1080.8	3943.7	2	1	3982	1098	3980.5	0	1	3229.7	940.1	3851.5	0	1	3111.4	906.3	3857.2	3	1	3078.8	880.4	3861.7	1	1	5081.6	1311.7	5359.6	2	1	4960.2	1272.5	5400.7	0	1	5136.6	1339.6	5326.8	6	1	2830	899.9	3853.9	0	1	2752.7	923.9	3801.7	3	1	2823.9	932.6	3689.7	3	1	5477.4	1391.6	5642.7	4	1	5476.8	1445	5637.1	0	1	5600.1	1361.9	5583.8	4	1
3	+	intron_retention_9687	ENSMUSG00000096544	124385667	124385821	124385822	124385887	124385888	124385997	3824.9	1067.1	3998	5	1	3935.8	1096.8	4081.3	0	1	3849.4	1089.7	3988.9	2	1	5584.3	1518.5	5517.4	1	1	5496.5	1515.5	5484.1	0	1	5538	1493.1	5520.9	2	1	3952.9	1155.5	4348.6	2	1	3887.3	1115.4	4297.7	1	1	4022.4	1150.1	4469.1	0	1	6152.6	1729.8	6038.8	2	1	6228.9	1698	5916.1	7	1	6259.1	1693.1	5950.8	1	1	3616.3	1028.4	4141.3	0	1	3447.7	968.4	4077.9	2	1	3712.8	1035.6	4115.5	1	1	5242.5	1397	5685.9	2	1	4992	1391.7	5605.5	3	1	5051.1	1374.6	5565.6	0	1	4610.3	1240.7	4449.1	3	1	4654.9	1277.2	4540.9	2	1	4718.1	1321.8	4569.7	3	1	5709.1	1566	5908	0	1	5734.3	1641.4	5987.8	0	1	5769.2	1620.1	5911.8	1	1	2940.7	874.1	3778.5	0	1	3098.2	881.7	3877.2	1	1	2896.7	845.5	3827.3	0	1	5334.4	1454.3	5830.1	2	1	5497.3	1470.9	5766.8	3	1	5511.5	1513.6	5768.7	2	1	4005.5	1173.2	4340.9	1	1	3908	1170.7	4388.6	3	1	4113.4	1221.8	4541.1	1	1	5038.8	1446.3	5315.3	3	1	4848.7	1404.9	5381.3	4	1	4880.1	1444.7	5392.1	1	1	2939.5	879.9	3461.9	2	1	2800.8	860.9	3333.6	1	1	2892.6	869.7	3326	1	1	3984.1	1157.3	4184.8	1	1	4057.8	1130.1	4070.3	1	1	3982	1147.5	4108	2	1	3229.7	995.5	3977.1	1	1	3111.4	964.2	3983.4	0	1	3078.8	940.4	3988.3	3	1	5081.6	1379.1	5539.9	1	1	4960.2	1346.7	5581.3	1	1	5136.6	1405.4	5504.9	1	1	2830	968.9	3973.6	2	1	2752.7	988.7	3919.8	0	1	2823.9	990	3805.7	0	1	5477.4	1458.2	5834.6	0	1	5476.8	1508.8	5827.5	4	1	5600.1	1433.8	5771	4	1
3	+	intron_retention_9688	ENSMUSG00000096544	124385667	124385823	124385824	124385892	124385893	124385997	3802.3	1100.8	4096.7	6	0.99	3912.6	1130.8	4181.7	7	0.99	3828.3	1117.5	4087.7	5	1	5551.6	1552.7	5656.7	3	1	5465.2	1550.7	5620.9	16	0.99	5505.9	1528.6	5660.4	12	0.99	3930.3	1190.6	4458.1	7	0.99	3864.8	1150.2	4407.3	6	0.99	3999.1	1187.9	4582.5	10	0.99	6118.4	1763.5	6188.8	15	0.99	6192.6	1732.6	6062.1	7	1	6223.1	1721.6	6101.7	17	0.99	3595.6	1066.9	4246	9	0.99	3427.1	1006.4	4184.5	1	1	3691.3	1073.3	4218.6	6	0.99	5210.6	1450.7	5829.2	11	0.99	4962	1445	5747.4	10	0.99	5020.1	1426.6	5707.4	12	0.99	4584.4	1261.8	4562.5	7	0.99	4628.7	1304	4653.6	5	1	4691.8	1349.6	4680.9	3	1	5675.2	1612.7	6055.8	12	0.99	5701.4	1687.7	6135.6	14	0.99	5735.4	1671.1	6054.2	14	0.99	2923.2	922.9	3871.6	1	1	3080	927.7	3974.7	5	0.99	2879.8	891.5	3925.2	7	0.99	5301.2	1515.8	5973.8	11	0.99	5463.1	1529.8	5907.2	11	0.99	5478	1568.9	5908.9	10	0.99	3982.9	1213.5	4445.1	11	0.99	3886.4	1210.9	4495.6	5	1	4091	1259.8	4652.8	5	1	5010.8	1483.9	5448.3	14	0.99	4821.6	1450.6	5515.6	12	0.99	4853	1492	5524.1	9	0.99	2923.2	921.7	3542.5	10	0.99	2785.8	897.4	3413	5	0.99	2877.2	899.2	3408	4	1	3960.9	1192.7	4286.6	8	0.99	4034.1	1159.6	4170.6	7	0.99	3958.7	1178.7	4209.3	5	1	3211.5	1037.7	4076.1	7	0.99	3093.6	1008.5	4083.8	7	0.99	3061.3	987.1	4088.3	5	0.99	5051.8	1425.9	5681.3	12	0.99	4930.9	1400.2	5722.7	7	1	5106.7	1450.6	5644	12	0.99	2815	1023.7	4067.7	9	0.99	2738.9	1041.8	4011.6	3	1	2810.1	1033.6	3896.8	4	1	5445.5	1498.8	5987.5	17	0.99	5445.2	1550.8	5977.3	14	0.99	5566.2	1480	5918.5	3	1
3	+	intron_retention_9694	ENSMUSG00000041220	129532367	129532495	129532496	129532647	129532648	129532768	28.7	11.6	117.4	46	0.2	26.7	7.9	116.8	50	0.14	29.2	7.6	122.3	66	0.1	36.9	11	162.9	79	0.12	31.4	9.7	149	61	0.14	33.3	7.3	133.1	66	0.1	12.1	4.8	62	26	0.16	10.8	4.2	79.2	22	0.16	13	4.9	67.3	24	0.17	21.6	8.6	105.5	49	0.15	22.4	7.6	108.4	52	0.13	20.5	10.7	84.7	34	0.24	8.7	6.5	60.7	16	0.29	10.2	5.8	53.3	22	0.21	15.5	6.4	52	34	0.16	27.8	15.8	86.7	43	0.27	15.7	7.9	84.7	30	0.21	22.4	8.8	85.6	41	0.18	29.8	8.6	125.3	63	0.12	31.8	8.4	100	55	0.13	34.2	10.6	105.4	62	0.15	33	12.1	163.4	76	0.14	38.6	11.3	156.7	78	0.13	30.2	11.6	153.1	70	0.14	8.5	2.4	24.3	17	0.12	8	2.9	41.7	18	0.14	8.7	5.2	29.9	14	0.27	20.7	10.5	102.3	44	0.19	21.7	8.4	105	51	0.14	29.8	5.3	105.7	69	0.07	16.4	7.3	63.2	27	0.21	17.6	4.3	67	35	0.11	18.4	7.9	68.1	37	0.18	15.6	7.9	88.2	41	0.16	21.9	4.7	96.9	51	0.08	17	5.5	79.7	38	0.13	9.4	4.5	63.7	20	0.18	10.4	6.2	57.7	21	0.23	14.1	6.7	51.1	19	0.26	12.2	5.4	64.3	25	0.18	13.1	6	63.5	28	0.18	18.5	5.6	67.4	39	0.13	11.2	4.6	46.1	21	0.18	9.9	1.5	48.1	24	0.06	9.5	4.2	51.5	16	0.21	22	7.7	83.9	45	0.15	16.8	8.6	83.5	47	0.15	14.7	4.8	92.7	38	0.11	5.7	3.9	46.2	15	0.21	10.3	4	48.4	23	0.15	7	4.4	35.4	13	0.25	15.9	7.3	70.9	31	0.19	8.7	8.4	62.7	23	0.27	19.7	8.5	65.9	29	0.23
3	+	intron_retention_9696	ENSMUSG00000063328	130068412	130068772	130068773	130068859	130068860	130068978	689.6	139.8	103.4	3	0.98	751.5	179.4	98.8	0	1	717.4	170.9	82.9	2	0.99	1149.2	209.6	177.7	0	1	1114.4	213.3	135.9	0	1	1175.7	228.7	141.4	0	1	953.1	188.1	115.9	1	0.99	919.3	197.1	137.1	0	1	964.7	192.5	147.4	2	0.99	1438	263	191	0	1	1419.3	289.2	182.2	0	1	1348.8	257.2	181.8	0	1	822.7	154.2	123.1	0	1	826.9	181.2	106.9	0	1	829.5	188.6	139.8	1	0.99	1124.3	225	166	1	1	1080.7	210.6	156.9	2	0.99	1136.9	223.1	162.4	0	1	934	214.1	137.3	0	1	920.8	213.3	150.1	0	1	951.5	238.4	145.4	0	1	1202.9	241.6	222.3	0	1	1246.7	224.3	205.2	0	1	1255.9	252.2	221.2	0	1	1120	231.1	173.6	0	1	1149.6	225.7	154.5	0	1	1152.6	254.9	177.3	0	1	1809.1	366.7	250.2	0	1	1824.1	367.7	239.5	1	1	1771.8	366.4	244.8	1	1	943.5	187.7	119.3	0	1	971.6	211.1	111.7	0	1	923.5	192.8	135.8	0	1	1076.4	204.8	131	0	1	1078.9	227.1	156.8	1	1	1081.1	219.1	137.6	0	1	887.5	190.6	130.1	0	1	867.5	161.1	99.9	0	1	865.2	167.6	118.5	1	0.99	1023.5	206.7	151.1	0	1	1073.2	253.2	115.9	1	1	1088.4	218.4	127.1	1	1	928.1	202.8	131.8	1	1	919.4	180.4	115.4	0	1	949.8	191.4	101.6	0	1	1317.8	260.1	196.1	0	1	1344.6	260.9	156.5	1	1	1382.8	263.2	198.6	1	1	620.7	123.5	58.9	0	1	599	158.6	109.8	0	1	623	143.7	110.9	0	1	1296.7	279.7	197.5	0	1	1276.8	253.5	204.7	1	1	1328.4	268.8	239.1	1	1
3	+	intron_retention_9719	ENSMUSG00000037894	137866011	137866049	137866050	137866385	137866386	137866507	716.1	250.8	1932.6	1	1	766.6	271.9	1974.3	0	1	791.1	274.6	1924	0	1	1222.8	411	2986.9	3	0.99	1161.9	408.7	3003.5	2	1	1157.9	404.7	3027.4	1	1	418.2	154.4	1162.4	0	1	410	149.5	1097.9	1	0.99	412.4	147.2	1083.4	0	1	697.4	250.8	1865.9	0	1	725.6	250.1	1841.9	0	1	660	253.7	1840.2	0	1	500.6	177.4	1262.4	0	1	492.9	180.3	1328.3	0	1	468.5	181.6	1345.9	0	1	646.5	217.9	1623.9	0	1	660.5	219.9	1751.3	2	0.99	613.7	224.6	1662.9	2	0.99	552.3	206.3	1572	0	1	606.1	216	1566.9	0	1	571.8	213.3	1579.9	0	1	682.1	256.5	1954.5	0	1	788.3	281.4	2005	2	0.99	734.3	275.1	1979	0	1	481.2	183.6	1326.9	1	0.99	506.7	188.2	1392.6	0	1	489.7	181.6	1357.9	2	0.99	864.2	298	2137.3	1	1	831.6	302.7	2144.7	1	1	826	287.5	2156.3	2	0.99	422.1	149	1188.6	0	1	451.7	161.1	1194.1	1	0.99	441.6	156.4	1169.1	0	1	853.3	302.7	2312.5	0	1	999.6	336.8	2355.1	3	0.99	911.2	321.8	2295	2	0.99	332.3	112.9	838.3	2	0.98	357.8	117.3	864.4	0	1	333.3	118.8	796.1	1	0.99	399.7	170.4	1253.3	0	1	436.7	175.7	1207.9	0	1	445.1	168.3	1204.9	1	0.99	363.3	132.1	992.9	1	0.99	370.9	135	974.8	0	1	384.3	127.2	949.8	0	1	549.7	211.6	1650.3	0	1	575.3	206.6	1546.9	1	1	605.8	216.5	1619.5	0	1	258.3	93.8	680.1	0	1	253.1	99.6	741.9	0	1	270.7	104.5	721.9	0	1	597.3	209.5	1508.8	0	1	612.7	224.2	1566	0	1	644.8	232.3	1591.5	1	1
3	+	intron_retention_9722	ENSMUSG00000074212	137908345	137914042	137914043	137914244	137914245	137916557	17.4	2.8	12.4	8	0.26	16.6	5	11.6	10	0.33	17.2	3.9	12.8	7	0.36	26	4.1	19.3	8	0.34	25	2.5	16.2	4	nan	25.5	4.9	17.6	9	0.35	10	0	7.1	3	nan	9.6	0.2	8.4	5	nan	9.4	0	7.2	12	0	13	0	8.1	7	nan	11.8	0	8.9	2	nan	12.9	0.1	8	4	nan	9.5	0.3	7.9	10	0.03	10.4	0.5	8.5	6	nan	9.8	0.1	6.8	2	nan	9.3	0.1	6.7	3	nan	10.4	0.1	7.3	3	nan	11.3	0.1	6.4	6	nan	11.1	3.4	8.3	1	nan	13	1.8	8	6	nan	11.9	5	8.3	2	nan	14	1	9.4	4	nan	14.4	4.5	11.8	3	nan	14.9	1.8	11.6	6	nan	8.8	0	9.4	5	nan	6.8	0	9.6	7	nan	7.5	0.1	10.1	8	nan	14.9	0.5	12.3	7	nan	15.2	0.2	10.9	6	nan	15.6	0.2	12.9	6	nan	11.3	0.1	8.7	4	nan	11.1	0	9.7	2	nan	10.5	0.1	7.5	7	nan	20.6	0.5	16	27	0.02	19.7	0.1	14.7	10	0.01	20.2	0.1	16.1	11	0.01	10.6	7.3	10.6	0	nan	10.5	9.5	9.3	0	nan	10.1	10.3	8.5	0	1	12.9	10.1	9	0	1	11.9	7	10.6	0	nan	13.2	9.4	9.7	0	nan	10.1	1.3	7.2	1	nan	9.3	1.7	5.5	1	nan	9.8	2.9	7.9	3	nan	13.2	3.6	10.5	5	nan	12.1	2.7	8.7	1	nan	13.1	4	10.5	1	nan	8.4	0.3	8.4	8	nan	9.6	0.2	8.5	4	nan	8.9	0	7.9	8	nan	14.9	0.2	11.1	12	0.02	13.8	0.4	10	3	nan	14.6	0.2	10.9	6	nan
3	+	intron_retention_9723	ENSMUSG00000091512	137918506	137918627	137918628	137918872	137918873	137918918	36.8	10.1	28.5	0	1	56.1	23.2	41.9	0	1	46.6	24.8	41	0	1	67	23.7	44.2	0	1	57.7	20.4	35.7	0	1	55.1	25.8	35.4	0	1	23.6	7.3	20.7	0	nan	20.5	7.4	17	0	nan	22.6	6.5	18.4	0	nan	35.7	12.3	26.1	0	1	36.3	9.2	23.6	0	nan	26.8	6.7	15.3	0	nan	30.1	10.2	17.2	2	0.84	27.1	10.4	18	3	0.78	34.5	8.6	21.5	0	nan	28.3	7.3	26.1	0	nan	24	9.9	14.1	0	nan	28.3	8.4	17	0	nan	34	12	19.1	0	1	32	11.9	23.5	0	1	31.9	11.3	27.5	2	0.85	29.7	12.4	25	0	1	30.7	7.6	15.8	0	nan	36.6	12	30	0	1	30.3	10.9	15.8	0	1	24.6	8.7	13.8	0	nan	25.3	6.6	13.3	1	nan	47.3	15.2	31.3	0	1	54.4	17.2	40.1	0	1	37.8	12	26.6	0	1	23.4	6.8	8	0	nan	20.2	4	6.8	0	nan	26.2	6	11.9	0	nan	62.4	16.3	40.3	1	0.94	55.4	17.6	34.1	0	1	48.9	15	30.2	0	1	29.9	7.7	20.9	0	nan	29.9	11.6	19.1	0	1	26	8	21	0	nan	38	12.3	20.1	0	1	35.5	12.7	24.5	0	1	28.2	8.7	23.1	0	nan	23.7	4.9	14.2	0	nan	22.9	6.7	7	0	nan	19.4	4	9.4	0	nan	25.2	6.4	13	0	nan	28.2	9.1	12.4	0	nan	28.1	8.4	19.9	0	nan	20.6	7.5	14.5	0	nan	30.6	7	18.3	0	nan	21.7	7.2	14.2	0	nan	36.2	10.1	22.9	0	1	36.3	10.8	22.2	0	1	16.7	6.4	19.3	0	nan
3	+	intron_retention_9724	ENSMUSG00000091512	137918526	137918649	137918650	137918872	137918873	137918918	46.8	4.5	28.5	3	nan	70.3	16.2	41.9	0	1	58.5	19.4	41	2	0.91	82.3	15.6	44.2	0	1	71.6	13.3	35.7	0	1	65.2	21	35.4	0	1	28	4.7	20.7	2	nan	25	5.1	17	0	nan	29	3	18.4	1	nan	47.6	6.4	26.1	2	nan	45.2	4.2	23.6	2	nan	33	3.1	15.3	0	nan	37.2	6.6	17.2	2	nan	34.3	6.7	18	0	nan	42.6	4.1	21.5	1	nan	36	3.1	26.1	3	nan	29.5	7	14.1	1	nan	35.5	4.4	17	1	nan	42.2	7.9	19.1	0	nan	39.6	8.1	23.5	2	0.8	40.1	7.2	27.5	1	nan	38	8.1	25	1	nan	37.7	3.6	15.8	0	nan	45.8	7	30	0	nan	37.6	7	15.8	1	nan	32	5.1	13.8	1	nan	31	3.5	13.3	0	nan	61.2	8	31.3	2	0.8	67.5	10.1	40.1	8	0.56	47.2	7	26.6	0	nan	28	4.3	8	0	nan	24.5	1.7	6.8	3	nan	32.2	2.8	11.9	0	nan	75.5	8.8	40.3	3	0.75	69.8	10.1	34.1	2	0.83	59.5	8.8	30.2	3	0.75	35.8	4.5	20.9	0	nan	37.9	7.7	19.1	0	nan	32.5	4.4	21	0	nan	45.2	8.2	20.1	0	nan	45	7.8	24.5	2	nan	34.7	5.1	23.1	0	nan	27.7	2.4	14.2	0	nan	26.9	4.4	7	0	nan	23.1	1.9	9.4	1	nan	29.2	3.9	13	1	nan	35.5	5.3	12.4	0	nan	35.7	4.4	19.9	0	nan	25.2	5.2	14.5	2	nan	36.9	3.3	18.3	0	nan	28	4.2	14.2	0	nan	43.2	6.1	22.9	4	0.61	44.9	6.3	22.2	1	nan	22.3	3.5	19.3	0	nan
3	+	intron_retention_9725	ENSMUSG00000091512	137918526	137918663	137918664	137918872	137918873	137918918	47	1.6	28.5	29	0.05	70.9	12.2	41.9	41	0.23	59	16.4	41	33	0.33	82.8	10.8	44.2	44	0.2	71.4	9.5	35.7	35	0.21	65.1	18.1	35.4	28	0.39	28	3.2	20.7	18	0.15	25.3	3.6	17	15	0.19	29.5	0.9	18.4	21	0.04	48.5	3.1	26.1	31	0.09	45.4	1.3	23.6	24	0.05	33.4	0.9	15.3	17	0.05	37.2	4.5	17.2	17	0.21	35.1	4.4	18	19	0.19	42.9	1.3	21.5	27	0.05	36.4	0.6	26.1	24	0.03	29.8	5.3	14.1	14	0.28	35.8	2.1	17	21	0.09	42.5	5.4	19.1	21	0.2	39.9	5.7	23.5	21	0.21	40.3	4.8	27.5	22	0.18	39	5.4	25	25	0.18	37.9	1.1	15.8	19	0.05	46.4	4	30	31	0.11	38.1	4.7	15.8	19	0.2	32.6	2.9	13.8	21	0.12	30.7	1.9	13.3	15	0.11	62.1	3.9	31.3	39	0.09	67.7	6.2	40.1	39	0.14	47.7	4	26.6	26	0.13	27.7	2.9	8	9	0.24	23.8	0.6	6.8	8	nan	31.9	0.9	11.9	15	0.06	75.7	4.2	40.3	43	0.09	69.9	6	34.1	31	0.16	59.7	5.3	30.2	30	0.15	35.6	2.5	20.9	23	0.1	38	5.6	19.1	20	0.22	32.9	2.2	21	22	0.09	45	5.9	20.1	22	0.21	45.5	5	24.5	25	0.17	34.9	3	23.1	19	0.14	27.3	1	14.2	16	0.06	26.4	3.3	7	9	0.27	22.8	0.7	9.4	11	0.06	28.6	2.6	13	14	0.16	35.8	3.1	12.4	14	0.18	36.2	2	19.9	22	0.08	25.1	3.9	14.5	11	0.26	36.8	1.1	18.3	19	0.06	28.2	2.4	14.2	12	0.17	42.3	4.2	22.9	15	0.22	45.2	3.5	22.2	24	0.13	22.8	1.9	19.3	16	0.11
3	+	intron_retention_9726	ENSMUSG00000091512	137924790	137925170	137925171	137926808	137926809	137926814	9.2	8.9	36.8	22	0.29	6.8	6.7	61.7	36	0.16	8.6	6.7	47.8	32	0.17	7.1	9.1	64.7	48	0.16	10.9	9.1	82.7	54	0.14	9	8.4	64.8	34	0.2	4	6.2	32	21	0.23	6	6	35.3	24	0.2	4.7	7.3	32	19	0.28	5.4	7.1	40.3	25	0.22	4.1	8.1	20.8	12	0.4	4.3	6.4	35	18	0.26	6	5.5	33.5	17	0.24	5.7	5.4	39.5	27	0.17	7.3	6.1	34.2	26	0.19	4.6	5.2	19.3	14	0.27	5.5	4.2	22.3	11	0.27	3.1	2.5	27.5	18	0.12	4.3	2.5	34.2	22	0.1	5.7	3.4	36.8	26	0.11	5.8	2.9	26	19	0.13	6.7	6.7	28.5	20	0.25	6.1	9.4	35.3	30	0.24	7.5	9.8	36.2	23	0.3	5.3	10.8	33	19	0.36	6.8	10.1	28.7	21	0.32	8.1	8.4	34	23	0.27	7.5	10.2	41.8	25	0.29	5.8	11.9	59.3	33	0.27	9.2	10.9	58.8	34	0.24	3	4.9	28.3	21	0.19	5	4.5	40.3	27	0.14	7.1	4.9	35.7	25	0.16	8.3	12.2	54	34	0.26	8.3	12.8	56.5	37	0.26	7.2	13.2	56	34	0.28	3.1	5.4	28.3	18	0.23	4.5	6.3	40.8	28	0.18	5.6	5.2	33	21	0.2	7.3	14.2	37.8	22	0.39	7	10	45	20	0.33	5.3	12	35.7	17	0.41	3.2	2.6	26.7	22	0.11	2.5	2.4	31.5	18	0.12	2.9	2.2	27.2	15	0.13	5	6.2	40.2	20	0.24	5.4	7.1	32.3	20	0.26	5.7	7.4	33.2	15	0.33	3.2	2.9	28.5	21	0.12	5.1	3.8	33.3	23	0.14	4.3	4.9	22.7	14	0.26	7	11.3	54.2	23	0.33	8.6	10.8	51.7	26	0.29	9.8	12.1	50.5	27	0.31
3	+	intron_retention_9748	ENSMUSG00000074182	145576247	145576284	145576285	145576850	145576851	145576996	19.4	30.1	65.5	1	0.97	12.6	21.2	59.8	0	1	25.6	24	51.2	2	0.92	26.6	43.7	116.5	0	1	45.3	40.4	120	5	0.89	26.2	41.7	91.4	2	0.95	23.6	18.4	56	2	0.9	17.5	22.5	54.4	0	1	14.6	22	56.4	0	1	17.9	26.2	70.6	2	0.93	26.1	28.6	81.8	0	1	22.7	28	91.4	0	1	14.1	22.3	53.2	3	0.88	10.8	23.3	52.7	0	1	14.4	26.4	58.3	0	1	18.2	26.6	49.5	0	1	19.8	29.4	74.1	1	0.97	18.6	29.8	70.6	0	1	22.4	18	69	2	0.9	21.5	27.8	55.6	1	0.97	23.6	23.4	59.5	1	0.96	31.8	28.4	72.6	1	0.97	18.7	31.7	84.4	0	1	22.4	28.7	70.2	0	1	16.4	11.5	36	2	0.85	8.5	12.9	45.4	2	0.87	7.9	14.7	29.9	0	1	19.5	25.1	67.3	1	0.96	33.5	18.9	60.9	1	0.95	22.4	25.7	59.1	0	1	25.9	19	48.3	2	0.9	14.5	19.1	64.7	1	0.95	32.2	23.8	69.9	4	0.86	34.5	31.3	86.9	1	0.97	21	30.3	82.7	3	0.91	41.7	30.4	90.3	2	0.94	13.4	18.2	39.3	1	0.95	16.1	17.2	44.2	2	0.9	10.1	18	32.4	0	1	18.1	18.3	51.1	2	0.9	19.7	19.7	46.9	0	1	18.5	16.6	57.6	0	1	17.6	17.2	56.2	0	1	18.8	20	57.9	1	0.95	24.9	26.1	66.4	1	0.96	19.1	21.4	59.6	0	1	25.6	27.9	88.5	2	0.93	20.2	29.7	53	0	1	8	16.7	44.6	0	1	10.6	15.5	44.6	0	1	11	14	47.2	1	0.93	24	28.7	71.4	2	0.93	23.5	25.1	67.4	0	1	18.7	27.8	61	1	0.97
3	+	intron_retention_9749	ENSMUSG00000074182	145576205	145576293	145576294	145576850	145576851	145576996	14.3	30.1	65.5	12	0.71	8.5	21.3	59.8	5	0.81	19.1	23.8	51.2	15	0.61	17.8	43.6	116.5	21	0.67	30.5	40	120	28	0.59	18.9	41.7	91.4	17	0.71	15	18.2	56	16	0.53	12	22.3	54.4	12	0.65	9.9	21.9	56.4	11	0.67	13.1	26.2	70.6	14	0.65	17.7	28.5	81.8	16	0.64	15.1	27.7	91.4	20	0.58	10.4	22.3	53.2	8	0.74	7	23.4	52.7	7	0.77	9.9	26.4	58.3	5	0.84	13.8	26.6	49.5	8	0.77	13.6	29.3	74.1	8	0.79	13.6	29.8	70.6	14	0.68	14.4	17.8	69	13	0.58	16.1	27.8	55.6	11	0.72	15.8	23.2	59.5	12	0.66	21.7	28.1	72.6	23	0.55	12.6	31.7	84.4	15	0.68	15.3	28.6	70.2	11	0.72	11.7	11.3	36	8	0.59	5.6	12.9	45.4	9	0.59	5.5	14.7	29.9	2	0.88	13.1	25	67.3	10	0.71	23	18.4	60.9	18	0.51	15.6	25.4	59.1	14	0.64	17.5	18.8	48.3	8	0.7	9.7	19.1	64.7	14	0.58	22.2	23.5	69.9	20	0.54	23.7	30.9	86.9	32	0.49	14.3	30.3	82.7	11	0.73	28.7	29.9	90.3	26	0.54	8.8	18.2	39.3	6	0.75	12.2	17.2	44.2	3	0.85	6.9	18	32.4	2	0.9	11.3	18.1	51.1	9	0.67	13	19.6	46.9	19	0.51	11.8	16.5	57.6	12	0.58	11.7	17.1	56.2	12	0.59	13.6	19.8	57.9	8	0.71	17.8	25.9	66.4	12	0.68	12.4	21.3	59.6	13	0.62	17	27.7	88.5	17	0.62	14.3	29.6	53	6	0.83	5.3	16.8	44.6	6	0.74	7.1	15.5	44.6	12	0.56	7.8	13.9	47.2	11	0.56	16.2	28.6	71.4	20	0.59	16.6	24.9	67.4	16	0.61	12.1	27.8	61	11	0.72
3	+	intron_retention_9751	ENSMUSG00000074182	145576258	145576418	145576419	145576850	145576851	145576996	24.8	31.6	65.5	2	0.94	21.8	20.6	59.8	1	0.95	26.2	23.4	51.2	2	0.92	35.3	46	116.5	1	0.98	42.9	40.1	120	2	0.95	33.6	44	91.4	0	1	16.7	19.5	56	1	0.95	22	22.5	54.4	1	0.96	21.3	22	56.4	1	0.96	18.5	28.7	70.6	1	0.97	24.5	30.2	81.8	0	1	23.8	29.4	91.4	0	1	14.1	24.9	53.2	1	0.96	14.7	25.9	52.7	1	0.96	25.4	26.3	58.3	1	0.96	21.4	28.2	49.5	1	0.97	24.3	30.8	74.1	2	0.94	20.4	32.8	70.6	1	0.97	20	17.6	69	4	0.82	27.2	27.8	55.6	6	0.82	18.8	25.2	59.5	2	0.93	26	29.7	72.6	1	0.97	24.8	33.6	84.4	2	0.94	22.1	30.8	70.2	0	1	19.9	8.8	36	0	nan	8.6	14.3	45.4	2	0.88	11.7	15.5	29.9	3	0.84	27.4	24	67.3	1	0.96	28.3	16.5	60.9	1	0.94	30.7	23.8	59.1	0	1	21.3	18.7	48.3	2	0.9	11.9	21.6	64.7	2	0.92	24.4	24.3	69.9	0	1	31.3	31.7	86.9	2	0.94	25	32	82.7	1	0.97	33.7	30.1	90.3	0	1	16.9	18.5	39.3	1	0.95	15.3	17.8	44.2	1	0.95	16.8	18.1	32.4	0	1	18.8	18.3	51.1	2	0.9	14.2	22	46.9	2	0.92	14.7	17.5	57.6	1	0.95	16.5	17.7	56.2	2	0.9	21.9	19.3	57.9	0	1	24.1	26.9	66.4	2	0.93	15.7	23.4	59.6	1	0.96	30.2	27.1	88.5	7	0.79	27.1	30.2	53	1	0.97	7.5	19.6	44.6	2	0.91	10.6	17.2	44.6	0	1	5.4	17	47.2	0	1	23.7	30.3	71.4	1	0.97	26.6	24.6	67.4	2	0.92	18.7	30.8	61	1	0.97
3	+	intron_retention_9760	ENSMUSG00000028034	152231877	152232022	152232023	152232254	152232255	152232771	131	12.8	50.9	1	0.93	118.9	12.3	47.5	3	0.8	120.2	15.2	51.3	4	0.79	146.8	13.1	54.5	1	0.93	151.8	11.9	67	0	1	166.6	8.1	55.3	0	nan	104.2	18.1	57.9	4	0.82	134.4	12.2	57.6	1	0.92	122.5	13.5	53.5	0	1	155.8	10.1	55.9	2	0.83	140.1	9.8	57.6	2	0.83	159.8	9.9	56.9	4	0.71	92.9	10.4	43.2	3	0.78	97.9	10.2	48.9	2	0.84	100.7	9.8	46.5	5	0.66	123.4	7.4	56.9	2	nan	117.3	10.1	55	1	0.91	138.5	9.2	61.9	2	0.82	132.3	6	55.2	4	nan	115.2	7.1	46.7	3	0.7	130.1	7.2	52.4	2	nan	155.7	22.8	90.1	1	0.96	155.4	17.5	95.6	2	0.9	185.4	18.5	83.8	1	0.95	115.3	12.1	33.6	0	1	83.8	8.9	30.1	3	0.75	103	7.8	33.3	3	0.72	146.1	8.3	47.3	2	0.81	159.3	9.6	51.9	0	nan	135.3	7.9	46.4	2	nan	86.7	13	40.8	0	1	92	9.5	37.5	0	nan	123.1	11.7	32.9	2	0.85	137.8	13.8	57.7	3	0.82	132.8	13.4	53.4	1	0.93	151.1	13.6	66.2	1	0.93	77.1	9	35	4	0.69	84.2	8	40.4	0	nan	84.2	7.1	40.2	0	nan	110.9	12.1	40.3	0	1	109.6	14.2	41.7	0	1	115.3	11.5	51.9	0	1	92.3	9.6	43.8	2	0.83	106.7	7.4	56	2	nan	88.9	10.2	43.7	1	0.91	131.1	12.8	62.7	2	0.86	126.7	8.1	69.3	1	nan	96.3	16	71	0	1	92.4	9.3	58.8	1	0.9	81.8	9.4	63	1	0.9	90.3	8.1	66.5	2	0.8	148.5	15.4	63.8	1	0.94	155.2	12.9	64.1	0	1	158.1	15.8	66.2	3	0.84
3	+	intron_retention_9763	ENSMUSG00000028034	152231877	152232022	152232023	152234523	152234524	152234570	131	27.7	40	7	0.8	118.9	25.3	28.7	1	0.96	120.2	27.8	20	2	0.93	146.8	28.5	24.3	5	0.85	151.8	29.6	29.6	6	0.83	166.6	29.4	18.1	2	0.94	104.2	29.7	27.7	0	1	134.4	26.3	29.7	4	0.87	122.5	26.4	17.5	3	0.9	155.8	31	27.3	0	1	140.1	31.7	33.3	4	0.89	159.8	31.8	27.2	0	1	92.9	19.1	13.6	1	0.95	97.9	21.7	7.6	0	1	100.7	22.6	9.1	0	1	123.4	23.1	16.8	0	1	117.3	24.3	13.2	0	1	138.5	26.6	11.2	0	1	132.3	23.9	19.2	1	0.96	115.2	25.7	24.7	2	0.93	130.1	23.1	20.3	1	0.96	155.7	43.8	32.7	2	0.96	155.4	47.3	32.2	3	0.94	185.4	46.3	27.4	1	0.98	115.3	21.5	37.6	0	1	83.8	20	26.5	1	0.95	103	21	33.4	2	0.91	146.1	26.6	28.7	0	1	159.3	29.1	32.5	1	0.97	135.3	27.2	34.7	1	0.96	86.7	21.1	23.7	2	0.91	92	19.5	13.1	1	0.95	123.1	18.8	14.1	1	0.95	137.8	31.6	22.8	2	0.94	132.8	29.1	30.1	5	0.85	151.1	33.1	38.3	0	1	77.1	19.3	13.8	0	1	84.2	20.3	7.8	0	1	84.2	19.5	14.3	2	0.91	110.9	26.2	21.7	1	0.96	109.6	25.6	21.8	2	0.93	115.3	27.8	21.6	1	0.97	92.3	19.7	16.7	4	0.83	106.7	21.2	20.2	3	0.88	88.9	19	18.3	0	1	131.1	30.8	22	0	1	126.7	32.4	21	1	0.97	96.3	29.7	17.2	1	0.97	92.4	25.2	12.9	1	0.96	81.8	27.2	17.8	0	1	90.3	27.3	18.9	2	0.93	148.5	34.5	24.6	1	0.97	155.2	35	33.4	0	1	158.1	35.4	33.6	3	0.92
3	+	intron_retention_9764	ENSMUSG00000028034	152233608	152233702	152233703	152234523	152234524	152234570	29.4	23.3	40	8	0.74	20.2	20.8	28.7	3	0.87	27.8	21.7	20	0	1	30.9	22.6	24.3	0	1	23.2	20.2	29.6	0	1	33.7	27	18.1	1	0.96	21	20.5	27.7	1	0.95	20.9	21.1	29.7	4	0.84	20.9	21.2	17.5	2	0.91	27.7	27.1	27.3	1	0.96	36.4	26.6	33.3	2	0.93	33.4	28.1	27.2	0	1	15.8	11.8	13.6	0	1	14.5	14.4	7.6	0	1	15.4	18.6	9.1	0	1	16.1	15.9	16.8	1	0.94	12	17.1	13.2	0	1	21.8	16.6	11.2	1	0.94	15.8	15.7	19.2	2	0.89	18.6	21.9	24.7	3	0.88	11.4	15.2	20.3	1	0.94	25.8	33.3	32.7	0	1	32.3	37.8	32.2	0	1	40.7	37.7	27.4	0	1	31.5	19.5	37.6	4	0.83	28.4	21.5	26.5	1	0.96	34.7	22	33.4	2	0.92	25.9	22.9	28.7	1	0.96	27.7	23	32.5	0	1	22.3	24.6	34.7	0	1	22.2	17.3	23.7	1	0.95	18.6	16.7	13.1	0	1	19.3	16.2	14.1	0	1	28.8	27.9	22.8	0	1	28.2	21.6	30.1	1	0.96	29.7	24.8	38.3	3	0.89	20.5	17.1	13.8	1	0.94	20.7	15.7	7.8	0	1	19.1	14.7	14.3	0	1	27.8	26.5	21.7	1	0.96	25	22.9	21.8	0	1	20.9	23.1	21.6	0	1	14.8	13.1	16.7	1	0.93	23.2	10.5	20.2	1	0.91	10.3	15.4	18.3	4	0.79	20.6	24.4	22	2	0.92	37.3	26.6	21	0	1	17.4	19.7	17.2	1	0.95	20.7	15.5	12.9	1	0.94	21.8	17.3	17.8	2	0.9	10.2	18.6	18.9	0	1	34.8	28.6	24.6	1	0.97	29.7	31.5	33.4	1	0.97	27.5	30	33.6	0	1
3	+	intron_retention_9766	ENSMUSG00000028034	152231877	152234570	152234571	152235467	152235468	152235604	33.5	23.9	41.9	13	0.65	30.4	19.8	31.8	9	0.69	32.7	22.9	33	6	0.79	34.8	20.9	35.4	6	0.78	36.3	21.3	33.3	10	0.68	36.6	16.9	30	5	0.77	33.7	19.4	28.4	5	0.8	32.2	21.2	25.4	10	0.68	31.4	21.4	20.2	5	0.81	37.7	23.2	26.9	1	0.96	37.6	21.5	36.9	5	0.81	38.7	23.8	32.2	3	0.89	23	13	21.4	1	0.93	25.6	12.3	24.5	0	1	26.6	13.8	17.9	0	1	28.4	17.8	22.1	4	0.82	29.2	13.2	30.6	3	0.82	32.4	14.1	22.1	2	0.88	29.7	18	24.6	2	0.9	30.5	15.8	31.1	2	0.89	28.8	17.1	29.2	4	0.81	49.7	31.5	46.6	3	0.91	52.9	31.4	47.2	8	0.8	53.5	31.4	47.5	4	0.89	26.8	24.6	58.9	1	0.96	23.6	21.6	46.7	4	0.84	25.6	22.4	37	3	0.88	33.1	20.5	24.9	2	0.91	36.2	19.3	31.6	1	0.95	33.2	18.9	31.5	3	0.86	24.7	16.3	36.9	1	0.94	23.3	14.6	29.8	1	0.94	24.4	17.2	27.6	1	0.95	37.2	25.5	37.4	1	0.96	34.8	22.5	40.4	5	0.82	39.6	27.1	35.1	5	0.84	22.4	9.7	23.1	5	0.66	23.6	10.3	12.9	0	1	22.9	12.7	15.3	2	0.86	30.7	21.7	42.9	4	0.84	30.1	21.3	32.6	4	0.84	32.4	25.8	25.1	2	0.93	23.6	12.1	17	4	0.75	25.8	13.3	22.5	5	0.73	22.8	12.7	15.6	4	0.76	36.1	23	37.8	3	0.88	37.3	18.9	31.3	2	0.9	33.1	22.9	36.9	4	0.85	28.7	15.6	25.7	3	0.84	30	15.8	22.4	1	0.94	30.6	17.2	26.6	4	0.81	40.5	24.2	24.5	1	0.96	41.5	28	48.9	3	0.9	42.1	21.4	28.8	1	0.96
3	+	intron_retention_9767	ENSMUSG00000028034	152231877	152235604	152235605	152236606	152236607	152236826	31.5	25.2	25.3	2	0.93	27.9	26.6	20.4	2	0.93	30.4	26.4	16.3	4	0.87	31.5	25.9	23.1	2	0.93	32.6	22.6	19.7	3	0.88	31.6	28.9	21.9	2	0.94	30.1	21.8	21.6	0	1	29.3	21.7	22.2	5	0.81	28.6	18.7	26.3	3	0.86	33.8	22.4	21.2	0	1	33.7	28.5	19.1	2	0.93	34.9	28.2	23.8	1	0.97	20.5	19.7	11.5	2	0.91	22.3	19.3	11.4	1	0.95	23.2	16.5	14.6	2	0.89	25.6	18.8	17.1	0	1	25.4	16.8	21.2	1	0.94	27.6	17.3	16.2	2	0.9	26.7	22.4	22.3	0	1	27	21.9	22.4	4	0.85	26	26.7	18.1	0	1	45.2	36.5	27.4	3	0.92	47.5	36.7	28.6	0	1	47.9	40.2	31.1	4	0.91	27.5	31.5	45.2	4	0.89	24	30.8	34.5	0	1	25.3	29.1	43	5	0.85	29.7	25.5	24.3	4	0.86	32	26.2	21.7	5	0.84	29.7	25.9	16	1	0.96	23.1	16.1	22	2	0.89	21.5	17.9	13.6	3	0.86	22.8	19.6	21.1	2	0.91	34.4	26.8	20.7	1	0.96	32	27.9	16.4	5	0.85	36.4	30.3	22.2	4	0.88	19.3	16.4	15.9	2	0.89	20	16.2	12.1	0	1	20.2	11.4	15.4	4	0.74	29	21.4	19.5	1	0.96	28.1	22.4	13.8	3	0.88	30.6	21.7	18.8	1	0.96	20.6	15	17.3	0	1	22.7	13.9	14.4	0	1	20.1	13.2	11.6	2	0.87	33	18.6	15.1	1	0.95	32.7	19.7	18.8	2	0.91	30.8	22.6	21.4	5	0.82	25.4	19.2	11.9	0	1	26.3	19.2	12.5	1	0.95	27.2	18	14.3	3	0.86	36	27.1	31.4	2	0.93	38.5	30.1	24.2	4	0.88	36.6	32	28.1	1	0.97
3	+	intron_retention_9776	ENSMUSG00000028180	157546075	157546149	157546150	157546674	157546675	157546803	18	11.6	107.8	5	0.7	30.7	15.2	136.2	8	0.65	16.4	13.6	105.6	4	0.77	16.2	12.2	120.3	6	0.67	22.4	13	113	5	0.72	26.6	9.4	114.3	10	0.48	25.1	11.3	102.7	8	0.58	16.9	9.3	115.6	9	0.51	16.3	8	92.4	5	0.61	19.6	10.1	92.8	5	0.67	19.8	8.4	114.2	10	0.46	21.7	11.2	99.2	6	0.65	18.8	7.3	94	7	0.51	16.2	12.3	89.4	5	0.71	16	5.5	92.4	7	0.44	10.8	8.1	81.9	6	0.58	10.7	8	71.5	3	0.73	5.7	5.7	91.5	3	nan	14.3	6.1	107.4	3	nan	5.7	6.6	97	1	nan	17.3	6.6	103.4	4	0.62	17.4	10.5	93	3	0.78	21	12.1	96.8	2	0.86	18.1	16	110	5	0.76	12.1	16.7	49.7	1	0.94	15.5	10.2	70.7	6	0.63	31.3	15.7	73.3	4	0.8	13.5	12.3	102.5	1	0.93	19.2	10.4	80.5	3	0.78	16.8	10.2	84	4	0.72	13.5	8.3	90	2	0.81	19.6	10.9	70.8	5	0.68	17.6	9.6	98.5	4	0.71	22.2	12.9	103.6	11	0.54	25.2	14	87.5	8	0.64	19.2	14.2	108.4	8	0.64	13	11.6	59	8	0.59	10.1	5.5	41.8	1	nan	2.8	9	56.6	0	nan	18.5	13.1	70.7	7	0.65	22.7	14.4	70.8	4	0.78	14.8	12.6	63.3	2	0.86	13.8	8.3	88.7	2	0.81	13.7	6.6	81	4	0.62	16	6	69.8	4	nan	14	12.8	80.6	2	0.86	16.2	9.5	85.9	4	0.7	18.9	11	103.8	5	0.69	16.4	8.1	67.5	8	0.5	15.8	7.4	77	8	0.48	9.2	6.9	77.7	2	nan	22	13.7	94.1	3	0.82	20.7	14	77.5	5	0.74	23.8	16.2	78.6	7	0.7
3	-	intron_retention_9791	ENSMUSG00000078784	14606284	14606408	14606409	14607176	14607177	14607293	108.6	17.1	130.9	135	0.11	79.3	15.3	103.4	102	0.13	95.8	12.4	102.5	111	0.1	107.5	18.1	131.6	135	0.12	122.8	16.3	123	143	0.1	126.9	13.7	138.9	150	0.08	85.7	26.5	102.9	91	0.23	91.8	27.7	105	94	0.23	75.4	29.6	88.6	71	0.29	94	21.3	112.5	112	0.16	102.5	22.1	113.3	122	0.15	107.1	24.2	118.2	121	0.17	99.5	26.4	107.1	110	0.19	86	25.9	99.7	82	0.24	95	28.3	94.3	99	0.22	87.5	13.4	91.1	96	0.12	83.6	14.5	100.1	110	0.12	79.4	16.9	79.1	90	0.16	71	14.7	81	84	0.15	84.1	12.5	97.4	107	0.1	82.2	13.8	88.8	97	0.12	73.8	17.5	71.6	78	0.18	89.9	16.5	90.6	106	0.13	116.5	17.3	112	134	0.11	64.1	26.6	66.1	54	0.33	70.3	32.8	69.1	52	0.39	65.4	36.3	65.6	53	0.41	84.7	16.4	73.1	70	0.19	64.7	17.9	79.8	75	0.19	68.4	18.9	78.8	79	0.19	69.8	18.4	90.2	91	0.17	74.8	16.2	91.8	80	0.17	76.7	17	79.6	85	0.17	127	31.3	133.3	137	0.19	110.2	29.4	128	124	0.19	119.3	30.7	157.6	137	0.18	63.9	16.8	81.4	72	0.19	92.1	20.9	75.7	95	0.18	73	21.6	92.4	86	0.2	75.8	27.4	73.9	87	0.24	70.3	22.5	92.8	88	0.2	85	21.5	95	96	0.18	77.8	23.8	103.5	101	0.19	68.6	22.8	87.7	83	0.22	81.5	24.5	103.1	90	0.21	86.5	22.4	96	93	0.19	71.8	21.3	77.3	79	0.21	85.1	18.1	101.6	92	0.16	67.1	21.9	80	73	0.23	66.5	17.9	77.3	75	0.19	52.5	19.4	73.3	59	0.25	86.5	29.7	108.7	88	0.25	103.2	28.5	98.5	112	0.2	95.2	25.6	110.4	98	0.21
3	-	intron_retention_9792	ENSMUSG00000027615	20010800	20010988	20010989	20011388	20011389	20011574	17.6	4.2	27	10	0.3	16.3	5.4	22.1	6	0.47	15.3	4.1	17.5	8	0.34	33.1	4.3	27.7	16	0.21	32	1.7	36.4	16	0.1	29.3	0.8	25.9	21	0.03	20.9	1.4	18.1	11	0.11	20.7	1.2	24.7	14	0.08	19.9	3.3	22.5	9	0.27	37	3.5	23.3	23	0.13	26.1	1.9	33	17	0.1	29.2	1.7	36.3	15	0.1	19.7	2.4	21.8	10	0.19	24.2	1.9	21.6	14	0.12	14.7	1.9	17.1	8	nan	13.3	1.1	19.9	12	0.08	26.3	0.7	17.8	16	0.04	23.3	1.3	22.3	14	0.09	21.7	0.5	31.7	21	0.02	12.2	0.9	17.3	9	nan	20.5	1.9	22.9	14	0.12	24.3	0.5	25.6	15	0.03	28.4	1.5	29	13	0.1	26.8	1.5	31.4	17	0.08	20.7	1.1	20.5	14	0.07	16.6	0.5	16.4	9	nan	19	0.7	18.4	7	nan	33.3	0.9	31.8	14	0.06	44.4	2.9	29	23	0.11	33	0	20.5	14	0	13	2.4	15.4	7	nan	19.1	2.3	18	11	0.18	20.6	1.1	15.6	14	0.08	42.8	16.7	35.9	21	0.44	38.7	17.7	43.6	12	0.6	40.7	16.4	34.5	9	0.65	24.6	7.4	16.5	9	0.45	20.9	6.2	18.7	9	0.41	27.8	4.9	17	11	0.31	31	4.3	21.3	15	0.22	19	7.3	24.6	7	0.51	29.2	8.1	19	9	0.47	27.8	1.2	25.6	19	0.06	19.4	0.8	17.7	10	0.07	21.9	1.7	16.8	7	nan	23.6	1.8	21.9	13	0.12	21.8	2.2	23.5	11	0.17	26	0.3	18.1	6	nan	20.4	4.3	17.5	13	0.25	19.1	2.9	14.8	16	0.15	12.9	3.8	19.7	3	nan	25	4.7	27.7	14	0.25	36	6.3	35.1	25	0.2	28.6	4.2	25	15	0.22
3	-	intron_retention_9793	ENSMUSG00000027615	20010800	20011574	20011575	20012696	20012697	20012930	12.9	3.4	17.2	9	0.28	12.1	3.8	17.6	17	0.18	10	2.9	14.2	8	0.27	16.9	2.4	30.4	21	0.1	17.4	1	34.3	25	0.04	13.8	1.6	25.5	20	0.07	10.2	1.3	14.7	11	0.11	11.6	1.1	12.9	11	0.09	11.9	1.3	16.9	14	0.09	16.4	1.3	19.2	16	0.07	15.3	1.1	21.6	13	0.08	16.7	2.4	29.7	26	0.08	11.3	2.3	17	17	0.12	12.1	0.5	22.2	16	0.03	8.7	1.5	20.7	9	0.14	8.6	1.3	17.3	15	0.08	11.1	0.5	12.7	7	nan	11.7	2	15.9	20	0.09	13.2	1.4	17.2	19	0.07	7.6	0.5	17.5	10	0.05	11.4	1.3	20.9	20	0.06	12.3	1.3	25	20	0.06	14.7	2.7	20.4	27	0.09	14.9	1.6	24.1	21	0.07	10.5	1.3	18.9	9	0.13	8.3	1.4	17.7	6	nan	9.4	1.5	21.9	10	0.13	16.2	1	24.5	29	0.03	19.3	0.8	22.5	18	0.04	13	1.2	30.1	21	0.05	8.1	1.2	15.9	9	0.12	10.2	0.8	12.6	11	0.07	9.4	0.9	15.3	8	nan	27.7	11.9	22.5	11	0.52	29	11.8	26.8	12	0.5	26.6	11.5	36	15	0.43	13.8	5	16.6	8	0.38	12.8	4.1	13.9	12	0.25	13.4	4.2	18.3	13	0.24	14.9	4.9	25.7	13	0.27	14.3	5.3	26.5	17	0.24	15.9	5.4	22.7	9	0.37	13.6	1.1	15	18	0.06	9.4	1.1	22.2	8	nan	10.2	0.4	16.9	10	0.03	11.9	0.9	24	20	0.04	12.1	1.3	24.7	18	0.07	10.9	1.9	24.9	18	0.1	11.4	1.6	16.6	12	0.12	9.7	2.7	17.6	6	nan	9.8	2	11.8	9	0.18	15.2	3	21	13	0.18	20.5	2.6	28.2	28	0.08	15.1	3.5	31.3	22	0.14
3	-	intron_retention_9796	ENSMUSG00000027615	20030314	20030409	20030410	20030558	20030559	20030805	21.4	12	5.8	1	0.92	15.7	5.9	3.7	0	nan	10.5	8.6	8.7	1	nan	30.1	12.4	20.8	4	0.76	32.8	15.6	17.9	6	0.72	30.7	18.2	19.2	4	0.82	24	10.9	11.5	0	1	24	14.9	12	4	0.79	19.4	10.2	10.6	0	1	31.4	15.2	16.9	0	1	25.5	14.1	24.3	2	0.88	23.7	17.1	16.4	0	1	16.6	7.5	14.2	3	0.71	15.3	10.3	15.1	4	0.72	21.8	10.9	11.3	1	0.92	18.6	9.1	11.6	4	0.7	18.5	6.8	7.5	1	nan	17.6	5.4	6.7	2	nan	18.8	10.9	16.9	1	0.92	15.2	14.6	17.7	2	0.88	18	10.9	9.6	2	0.85	22.3	16.9	15.9	2	0.89	35.9	15.9	17.6	2	0.89	28.5	18.3	16.1	2	0.9	10.3	5.1	7.5	0	nan	12.1	3.3	6.3	0	nan	8	5.8	9	0	nan	31.6	14.9	17.9	2	0.88	22.7	12.1	10.8	0	1	22.7	11.7	19.8	0	1	10.9	6.7	6.2	0	nan	17.5	6.1	11.8	2	nan	8.7	5	11.7	1	nan	23.2	8.9	14.8	3	0.75	24.9	7.8	14.1	2	nan	19.4	9.5	11	1	0.91	18.3	6.6	10.9	1	nan	12.9	6.2	11	0	nan	13.8	7.9	8.6	0	nan	12.1	9.2	8.7	0	nan	13.9	8.3	13	4	0.67	23.2	14.8	13.6	1	0.94	24.3	12.8	10.4	0	1	27.1	15	12.8	2	0.88	23.3	13.5	11.5	4	0.77	21.2	14.3	15.4	0	1	21	12	14.3	2	0.86	28.6	11.3	20.5	2	0.85	19	6.5	9.3	1	nan	11.3	5.7	12.2	0	nan	9	6.2	5.6	0	nan	21	10.3	10.2	2	0.84	28.7	18.4	17.8	0	1	25.4	12.1	17.3	1	0.92
3	-	intron_retention_9810	ENSMUSG00000027676	33812362	33813200	33813201	33814189	33814190	33814266	13.3	11.5	6.1	0	1	14.4	11.3	12.6	0	1	16.5	12.8	7.9	0	1	15.8	11.4	17.3	0	1	15.7	9.7	8.8	0	nan	14.8	10.5	5.6	0	1	10.5	9.1	12.1	1	0.9	14.3	10.2	10.1	0	1	13.5	9.5	10.5	1	0.9	14.1	9.7	21.8	2	0.83	17.2	10.5	9.3	2	0.84	12.2	10	11.4	0	nan	9.7	7.8	7.8	0	nan	10.6	8.9	11.5	1	nan	12.4	7.7	8.5	0	nan	8	6.1	7.7	1	nan	8.5	5.7	1.6	0	nan	7.9	7.3	8.6	1	nan	9.9	7.5	6.4	0	nan	8.7	6.4	10.4	0	nan	8.8	7.1	11.1	2	nan	13.9	9.7	13.2	0	nan	11.5	11	5.2	0	1	14.1	10.4	16	1	0.91	13	10.1	6.5	0	1	15.8	9.8	12	0	nan	14	11.8	12.5	0	1	12.4	8.1	7.6	0	nan	14.3	10.5	4	0	1	13.7	9.6	7.5	1	0.91	10.6	5	4.9	0	nan	10.9	8	5.6	0	nan	9.9	7.2	12.4	0	nan	13.4	11.3	8.1	0	1	12.8	10.7	15.6	4	0.73	12	8.4	8.5	1	nan	8.9	6.9	9.7	0	nan	12.7	9.2	5.8	1	0.9	9.7	7.8	8.2	0	nan	13.5	11.6	6	2	0.85	15.7	8.5	15.8	2	0.81	16.9	9	11	0	nan	7.5	4	7.9	2	nan	12.6	7	4.7	0	nan	8.6	6.9	8.3	1	nan	14.1	8.8	12.2	0	nan	11.3	10.6	8.6	3	0.78	13.9	8	11.5	2	0.8	10.1	6.4	4.3	0	nan	11.8	9.5	10.5	0	nan	8.8	7.8	4.3	0	nan	10.7	10.7	12.5	0	1	16.6	10	9	0	1	12.9	8.7	16.3	0	nan
3	-	intron_retention_9811	ENSMUSG00000027676	33812362	33814266	33814267	33814352	33814353	33814529	12.1	7.9	14.4	0	nan	12.7	14.7	12.4	0	1	14.2	10	14.3	0	1	13.6	11.8	12.2	0	1	12.3	12.7	16.6	0	1	12.2	10.8	11.6	0	1	9.8	9.2	13	3	0.75	12	11.7	18.4	1	0.92	11.3	15.1	12.2	4	0.79	12.1	15.9	12.2	2	0.89	13.4	8.5	13.1	1	nan	11	20.7	19.4	0	1	8.6	8.8	9.2	1	nan	9.8	10.2	7.3	0	1	9.8	10.5	12.1	1	0.91	7	13	10.5	0	1	6.8	5.3	11.2	0	nan	7.6	9.6	9.7	0	nan	8.5	6.7	8.5	0	nan	7.6	8.9	9.3	0	nan	8	12	9.4	0	1	11.7	12.1	12.9	0	1	11	8.5	8.7	0	nan	12.3	15.9	10.7	0	1	11.2	5.6	8	0	nan	12.6	11.7	11.5	0	1	12.8	9.8	13.7	0	nan	10	8.6	9.9	0	nan	11.9	7.2	12.9	0	nan	11.3	9.7	14.9	0	nan	7.5	8.6	9.8	0	nan	9.1	9.6	8.6	0	nan	8.6	8.9	6	0	nan	12.1	7.6	15.1	0	nan	11.8	13	12.9	1	0.93	10	6.1	13.9	2	nan	7.9	7	8.7	0	nan	10.6	7.3	13.4	2	nan	8.7	8	9.2	0	nan	12.2	3.5	12.1	0	nan	11.9	13.4	16.7	3	0.82	12.5	12.1	12	1	0.92	5.7	10.3	7.9	1	0.91	9.4	5.2	8.3	1	nan	7.7	7.3	6.5	0	nan	11.3	14.3	5.3	0	1	10.8	8.2	9.2	2	0.8	10.8	13.3	8.9	1	0.93	7.9	5.7	10.2	0	nan	10.6	7.6	8.3	0	nan	8.1	5.3	7.6	0	nan	10.8	14.8	16.2	0	1	12.9	8.9	11.1	0	nan	10.8	12	17.4	2	0.86
3	-	intron_retention_9812	ENSMUSG00000027676	33814190	33814529	33814530	33814654	33814655	33814795	10.9	14.9	8.7	0	1	13	14.1	6	0	1	11.8	12	7.4	0	1	13.2	10.5	12.4	0	1	13.9	26.2	14.5	0	1	10.1	18.1	6.1	0	1	11.8	13.4	9.4	2	0.87	14.8	16.4	12.8	0	1	12.5	13.5	7.9	1	0.93	15.3	11	11.3	4	0.73	11.1	9.6	6.3	1	0.91	17.9	8.9	7.2	0	nan	8.8	8.7	9.6	2	0.81	9	6.6	7.7	2	nan	10.9	11.9	7.9	3	0.8	10.5	10.3	9.9	0	1	7.6	9.3	3.3	0	nan	9.4	9	8.3	0	nan	7.6	10.4	5	0	1	9.4	9.4	9.6	0	nan	10.5	11.6	6.1	0	1	12.8	16.6	13.3	0	1	7.9	9.5	11.5	0	nan	13.2	8.8	10.1	0	nan	7	11.4	13.5	0	1	11.7	15.6	7	0	1	12.5	23.6	11	0	1	9.1	11.9	11.9	0	1	9.4	15.3	10.9	0	1	11.9	20.4	15.8	0	1	8.4	6.7	6	0	nan	8.2	8.5	7.7	0	nan	8.2	10.3	6.4	1	0.91	11.7	14.2	8.2	0	1	13.5	14.2	8.9	0	1	10.7	23.8	21	0	1	8.5	4.9	12.3	0	nan	10.1	9.3	6.7	3	0.76	8.7	7	5.7	2	nan	8.5	14.1	9.5	1	0.93	15.7	13.6	7.6	0	1	11.8	13.8	8.1	0	1	8.5	4.3	7.7	4	nan	6.7	5.3	3.2	0	nan	7.1	5.1	3.6	0	nan	9.2	8.4	4	1	nan	8.8	3.3	1.8	1	nan	10.6	5.3	10.5	0	nan	7.7	12.2	5.8	1	0.92	8.6	9.9	7.6	0	nan	6.2	9.3	5.2	1	0.9	15	17.2	8.5	0	1	10.1	9.4	10	0	nan	15.8	7.6	7.3	0	nan
3	-	intron_retention_9813	ENSMUSG00000027676	33814190	33814795	33814796	33815411	33815412	33815518	11.2	9	4.6	0	nan	11.6	7.7	6.5	0	nan	10.8	10	8.7	0	nan	12.5	7.9	5.8	0	nan	16.5	6.9	6.8	0	nan	10.8	4.8	12.3	0	nan	11.6	6.6	14.3	2	nan	14.7	7.4	5.2	2	nan	11.7	8.4	6.9	3	0.74	13.5	6.9	7.1	1	nan	9.6	6.5	3.9	0	nan	13.6	10.1	6	1	0.91	8.9	5.6	5.5	0	nan	8.2	4.7	5.5	0	nan	10.4	6.6	5.4	0	nan	10.3	4.1	3.6	0	nan	6.9	2.7	0	0	nan	9.1	5.3	4.2	0	nan	7.6	6.7	5.1	0	nan	9.5	5.5	5.6	0	nan	9.7	6	4.2	0	nan	13.7	9.3	8.9	1	0.9	9.1	7.1	6.4	2	nan	11.6	7.8	6.9	0	nan	9.4	11.7	7.4	0	1	11.4	9.1	6	0	nan	14.4	9.1	6.4	0	nan	10.3	7.9	6.9	0	nan	11	6.1	1.9	0	nan	14.6	8.6	7.5	0	nan	7.5	5.2	3	0	nan	8.1	5.9	7.2	1	nan	8.2	6.9	1.9	0	nan	11.4	6.4	9.1	1	nan	12.6	9.1	5.3	0	nan	15.8	8.8	7.6	0	nan	8.7	6.3	10.3	5	0.56	9.2	5	6.8	2	nan	7.6	5.9	5.2	0	nan	9.9	12	9.1	0	1	13.4	9	5.4	0	nan	11.4	10.5	7.6	0	1	7.5	3.4	4.1	0	nan	5.6	3.5	3.3	0	nan	5.9	2.7	1.9	0	nan	7.8	6	5.1	0	nan	6	4.9	6.8	0	nan	9.5	4.3	6.3	1	nan	8.2	5.4	6.2	0	nan	8.7	2.1	7.6	0	nan	6.6	4.7	2.8	0	nan	13.9	6.4	6.3	0	nan	9.9	9.2	2.2	0	nan	12.1	11.1	3.7	1	0.92
3	-	intron_retention_9859	ENSMUSG00000027829	65948691	65948790	65948791	65950212	65950213	65950226	117.8	28.5	26.1	1	0.97	114.9	25.4	34.8	1	0.96	109.4	26.1	32.2	0	1	133.2	14.8	20.5	0	1	106.4	15.4	23	0	1	98.7	13.8	15.7	0	1	95.4	24.9	20.9	0	1	81.9	24.7	29.9	0	1	101.9	27.4	28.6	1	0.96	95.4	14.1	13.6	1	0.93	77.8	13.8	18.5	0	1	76.2	13.1	17.4	1	0.93	113.2	20.3	21.6	0	1	108.1	24.2	30.5	3	0.89	147.8	24.4	42.1	0	1	94.4	10	16.1	0	nan	90.7	9.5	11.7	0	nan	89.6	9.5	14.3	1	0.9	103.5	17.1	20.8	1	0.94	90.8	14.4	16.5	0	1	98.1	13.7	10	1	0.93	121.8	19.7	16.1	0	1	110.8	17.5	22.9	0	1	103.2	18.4	19.8	0	1	117.1	24	25	0	1	110.1	24.9	39.9	0	1	100.1	25.7	36.4	0	1	99.1	10.5	16.6	0	1	86.4	10.8	13.9	0	1	93	10.4	18	0	1	99	20.4	24	0	1	103	16.9	25.6	0	1	74	15.6	22	1	0.94	143.1	20.8	26.9	0	1	151.7	19.8	35.7	1	0.95	112.9	20.2	27.6	0	1	95.8	19.9	23.4	1	0.95	74.4	19.7	29.1	0	1	93.2	21	32.4	1	0.95	91.1	16.9	18.1	1	0.94	95.4	17.1	19.4	0	1	87.7	16	15.6	0	1	85.5	16.6	29	2	0.89	82.5	13.9	17.8	1	0.93	80.9	14.6	20.2	1	0.94	105.9	15.7	17.8	0	1	99.6	12.7	16.5	0	1	97.2	18.3	29.5	0	1	72.1	21.2	21.1	0	1	62.6	21.3	17.5	0	1	85.7	23.2	10.4	0	1	99.4	20.9	29.3	0	1	95.3	22	25.2	0	1	96	21.1	23.4	0	1
3	-	intron_retention_9860	ENSMUSG00000027829	65948691	65948790	65948791	65950479	65950480	65950544	117.8	26.3	89.5	48	0.35	114.9	25	89.5	35	0.42	109.4	24.5	101.3	50	0.33	133.2	14.5	93.6	55	0.21	106.4	15	80.4	49	0.23	98.7	13.2	80	41	0.24	95.4	23.4	59.7	33	0.41	81.9	23.8	80.7	32	0.43	101.9	27.3	74.7	35	0.44	95.4	13.2	63.9	46	0.22	77.8	13.7	62.5	29	0.32	76.2	13.1	69.1	35	0.27	113.2	19.9	73.1	36	0.36	108.1	23.3	92.9	32	0.42	147.8	23.4	95.9	53	0.31	94.4	9.7	68.6	48	0.17	90.7	9.2	55.2	35	0.21	89.6	9.1	63.7	41	0.18	103.5	16.5	82.9	40	0.29	90.8	13.7	65.8	46	0.23	98.1	13.1	86.5	41	0.24	121.8	18.9	94.4	64	0.23	110.8	17.2	61	39	0.31	103.2	18	69.7	37	0.33	117.1	22.3	72.5	31	0.42	110.1	23.7	74.9	31	0.43	100.1	25.2	61.2	19	0.57	99.1	10.5	65.7	43	0.2	86.4	10.3	73.3	43	0.19	93	10.4	80	47	0.18	99	19.5	69.5	38	0.34	103	16.1	67.4	44	0.27	74	15.1	73.1	32	0.32	143.1	20.6	107.3	64	0.24	151.7	19.4	105.9	58	0.25	112.9	20.2	90.6	41	0.33	95.8	18.8	53.4	26	0.42	74.4	18.6	63.7	41	0.31	93.2	20.3	71.1	33	0.38	91.1	16.6	69.7	32	0.34	95.4	16.4	67.4	31	0.35	87.7	15.4	79.4	40	0.28	85.5	16	65	33	0.33	82.5	13.7	56.2	30	0.31	80.9	14.6	68.1	31	0.32	105.9	14.7	75.3	42	0.26	99.6	12.6	62.5	31	0.29	97.2	17.7	73.6	37	0.32	72.1	20.4	73.6	28	0.42	62.6	20.4	58.9	28	0.42	85.7	21.5	59.4	29	0.43	99.4	20.4	73.8	40	0.34	95.3	20.8	78.3	38	0.35	96	19.9	75.7	47	0.3
3	-	intron_retention_9861	ENSMUSG00000027829	65948691	65950226	65950227	65950479	65950480	65950544	34.3	14.1	89.5	0	1	31.3	22.3	89.5	7	0.76	31.6	15	101.3	7	0.68	22.6	12.4	93.6	0	1	21.4	12.1	80.4	1	0.92	19.4	9.4	80	2	0.83	29.5	14.7	59.7	2	0.88	28.5	18.3	80.7	4	0.82	32.3	26.6	74.7	1	0.96	19.4	7.9	63.9	0	nan	18	13.1	62.5	0	1	17.2	13.2	69.1	2	0.87	26.4	17.2	73.1	2	0.9	29.7	17.8	92.9	9	0.66	32.5	16.9	95.9	4	0.81	15.5	7.9	68.6	0	nan	14.8	7.4	55.2	0	nan	14.7	7.1	63.7	4	0.64	22.8	12.5	82.9	3	0.81	19.4	9.8	65.8	1	0.91	19.1	9.8	86.5	4	0.71	26.3	14.7	94.4	1	0.94	23.6	14.9	61	2	0.88	24	15.5	69.7	2	0.89	30.1	12.6	72.5	1	0.93	30.6	16.2	74.9	5	0.76	30.6	22	61.2	1	0.96	16.3	9.9	65.7	1	0.91	15.8	7.1	73.3	1	nan	15.8	9.8	80	0	nan	25.6	14.2	69.5	1	0.93	22.5	11.5	67.4	1	0.92	19.5	11.7	73.1	5	0.7	28.8	19.2	107.3	3	0.87	28.6	16.3	105.9	3	0.84	26.3	20	90.6	1	0.95	24.9	12.6	53.4	3	0.81	23.4	11.9	63.7	1	0.92	25.8	15.3	71.1	6	0.72	21.7	14.6	69.7	4	0.79	22.2	12.3	67.4	0	1	20.7	12	79.4	0	1	21.2	11.7	65	5	0.7	18.4	12.5	56.2	2	0.86	18.9	14.6	68.1	3	0.83	21.6	8.7	75.3	0	nan	18.4	12	62.5	0	1	23.5	13.3	73.6	2	0.87	24.5	15.6	73.6	0	1	23.9	15.4	58.9	0	1	27.1	12.5	59.4	2	0.86	26.1	17	73.8	1	0.94	26.8	13.8	78.3	2	0.87	26	13.2	75.7	1	0.93
3	-	intron_retention_9862	ENSMUSG00000027829	65948691	65950544	65950545	65951433	65951434	65951554	33.5	6.6	100.5	48	0.12	32.1	11	97.9	53	0.17	31.7	8.3	107.5	55	0.13	23.7	7.7	104.3	60	0.11	22.2	7.8	93.4	47	0.14	20.2	5.5	107.4	60	0.08	28.5	9.3	72.6	35	0.21	28.9	10.1	100.2	59	0.15	33	6.5	75	36	0.15	19.4	5	70.6	35	0.13	18.9	6	88.6	46	0.12	18.5	4.2	73.8	41	0.09	26.8	6.1	108.3	43	0.12	30.3	7.3	90.9	62	0.1	32.6	7.1	105.1	63	0.1	16.3	4.5	80.6	43	0.1	15.2	5.4	67.8	32	0.15	15.4	7.3	70.9	41	0.15	23.5	4.4	84	53	0.08	19.7	3.4	82.2	36	0.09	20.2	4.9	93.5	60	0.08	27.1	5	86.5	54	0.09	23.7	7.3	74.7	39	0.16	24.4	6.9	78.4	42	0.14	29.2	6.8	82.3	51	0.12	30.2	5.2	90.4	48	0.1	30.5	5.8	66.5	39	0.13	17.2	3.1	84.2	39	0.07	16.6	4.6	75.1	46	0.09	17.3	4.1	96.4	65	0.06	25.6	7	74	43	0.14	22.6	4.2	65.7	37	0.1	20.3	6.6	76.6	43	0.13	30.3	7.3	115.9	60	0.11	29.6	9.5	100.4	59	0.14	27.7	7.2	117.6	58	0.11	24.2	7.4	65.4	32	0.19	23.2	5.5	58.5	38	0.13	26	6	67.4	50	0.11	22.4	6.3	72.7	43	0.13	22.5	6.6	81.7	47	0.12	21.5	5.9	54.8	40	0.13	21.5	5.3	65	41	0.11	18.9	4.4	59.3	32	0.12	20.1	5.1	76.6	52	0.09	21.8	8.4	76.1	50	0.14	19.1	7.5	65	37	0.17	23.9	9.1	77.2	48	0.16	25	6.7	60.4	54	0.11	24	5.6	64	29	0.16	26.3	5.1	75.9	38	0.12	26.5	11.8	83.8	37	0.24	26.8	8.7	84.9	52	0.14	26	6.2	82.2	43	0.13
3	-	intron_retention_9864	ENSMUSG00000027829	65951249	65951554	65951555	65952736	65952737	65952993	44.5	16.7	16.6	2	0.89	46	17.8	10.2	1	0.95	46.7	16.1	13.9	1	0.94	46.2	11.1	10.8	6	0.65	42.5	13	8.2	0	1	45.9	10.9	9.9	1	0.92	34.6	12.2	13.3	2	0.86	49.9	13.1	12.6	4	0.77	31.9	11.9	10.6	2	0.86	31.8	11.7	9.3	1	0.92	40.5	12.8	10.9	2	0.86	31.6	11.8	7.6	0	1	46.4	17.8	8.7	1	0.95	41.5	14.9	12	1	0.94	47.6	15.8	13.4	5	0.76	35.4	8.5	3.9	3	0.74	30.6	11.1	8.5	2	0.85	32.9	8.2	4.2	3	0.73	36.4	8.2	6	3	0.73	35.3	8.7	5.6	0	nan	40.6	9.3	5.6	1	0.9	36.3	15.4	10.2	1	0.94	34.6	13.3	15.9	2	0.87	33.6	17.8	8.4	0	1	35.9	11.5	7	1	0.92	39.9	10.5	12.5	1	0.91	29.1	9.5	10.3	0	nan	34.9	8.3	4.5	2	0.81	32.6	8	7.5	0	nan	39	8.8	5.6	2	0.82	32.7	10.3	7.5	3	0.78	28.7	10.3	7.3	0	1	35.3	13.2	8.7	3	0.81	53.1	15.1	9.1	1	0.94	43.7	16	10.7	4	0.8	51.1	16.8	11.7	0	1	30.9	10.9	10.1	0	1	26.2	11.1	8.8	1	0.92	30.2	9.7	10	0	nan	32.7	14.2	9.8	0	1	37.3	11.6	11	2	0.85	25.5	15.7	10.5	2	0.89	29.6	8	4.6	0	nan	26.5	9	11.7	1	0.9	32.8	5.8	9.6	0	nan	34.5	14.6	9.5	1	0.94	30.4	11.6	5.2	2	0.85	35.5	8.7	11.2	6	0.59	28.4	9.9	7.6	2	0.83	27.9	9.4	4	0	nan	36	10.2	12	2	0.84	39.5	19.6	11.3	0	1	37.2	15.4	12.4	1	0.94	38	16	13.7	0	1
3	-	intron_retention_9906	ENSMUSG00000004896	87924344	87924528	87924529	87924891	87924892	87925275	30.5	17.7	14.2	0	1	24.6	20.8	18.8	1	0.95	26.5	17	14.2	0	1	18.8	10.4	15.1	0	1	16.9	14.6	13.9	1	0.94	15.8	12.4	12.9	0	1	21	15.6	15.3	2	0.89	24.2	12	15.5	1	0.92	14.7	13.4	15.6	0	1	20.9	10.9	15.5	0	1	18.7	12.6	13.6	1	0.93	14.5	12.8	14.1	1	0.93	27.5	16.3	12.5	0	1	26.3	17.1	17.4	0	1	22	15.9	12.9	2	0.89	15	8.4	9.4	1	nan	16.4	8.4	11.4	2	0.81	21.5	7.1	12.2	0	nan	13.6	6.6	10.8	1	nan	18.6	7.4	17.1	1	nan	12.8	11.3	7.4	0	1	23.8	11.1	13.4	0	1	19.1	17.1	12.9	1	0.94	15.4	15.4	14.7	0	1	31.3	20.3	17.8	2	0.91	33.3	18.5	13.6	3	0.86	28	24.3	17.1	1	0.96	20.4	10.2	11.4	0	1	19.7	8.5	11.3	1	nan	14.2	8.5	10.8	0	nan	19.7	12.9	12.7	1	0.93	18.3	7	14.7	0	nan	22.2	14.2	17.8	1	0.93	18.2	19.3	19.8	3	0.87	21.8	14	16.9	0	1	17.3	18.7	13	0	1	16.3	9.1	15.7	0	nan	13.5	12.8	15.7	0	1	15.4	8	15.4	0	nan	18.3	10	17.6	1	0.91	16.3	10.2	17.2	1	0.91	20	11.2	17.6	1	0.92	19.7	10.4	13.6	1	0.91	22.8	9.4	19.9	0	nan	23	11.7	13.2	1	0.92	21	7.8	18	0	nan	17.4	8.4	13	0	nan	19.3	8.8	14.5	0	nan	22.3	10.3	11.8	0	1	17.7	7.2	13.4	1	nan	13.9	6.7	12.1	0	nan	19.2	14.8	16.7	2	0.88	21.4	16.7	18.4	2	0.89	25	18.9	16.4	3	0.86
3	-	intron_retention_9907	ENSMUSG00000004896	87924344	87924528	87924529	87924946	87924947	87925431	30.5	16.6	16.1	4	0.81	24.6	21.7	15.8	4	0.84	26.5	16.3	14.8	4	0.8	18.8	10.3	13.6	14	0.42	16.9	13.8	13.8	4	0.78	15.8	12.8	12.7	6	0.68	21	15.1	16.8	1	0.94	24.2	12.1	16.2	1	0.92	14.7	12.8	16.1	4	0.76	20.9	11	15.2	8	0.58	18.7	12.2	14	6	0.67	14.5	11.8	15	6	0.66	27.5	14.8	14.1	3	0.83	26.3	17.3	16.6	7	0.71	22	14.8	14.8	4	0.79	15	8.6	9.7	5	0.63	16.4	8.6	12	5	0.63	21.5	7.6	12.2	3	0.72	13.6	6.9	10.5	5	0.58	18.6	7.5	15.5	4	0.65	12.8	10.1	8.7	5	0.67	23.8	10.8	15.4	6	0.64	19.1	17	12.5	3	0.85	15.4	14.7	16.4	6	0.71	31.3	20.3	15.4	2	0.91	33.3	17.8	13.3	4	0.82	28	24.1	16.2	4	0.86	20.4	10.1	12.8	7	0.59	19.7	8.1	10.6	8	0.5	14.2	8.2	12.2	4	0.67	19.7	12.2	14.1	2	0.86	18.3	7.3	14.9	7	0.51	22.2	14	18.9	4	0.78	18.2	20.2	20.6	2	0.91	21.8	13.7	17.3	6	0.7	17.3	18	14.8	3	0.86	16.3	9.7	14.8	4	0.71	13.5	12.7	14.5	4	0.76	15.4	7.5	15.1	9	0.46	18.3	10.1	17.7	4	0.72	16.3	9.7	17.6	1	0.91	20	11.1	18.1	4	0.73	19.7	10.4	13	4	0.72	22.8	10.5	17.6	2	0.84	23	11.6	13.7	6	0.66	21	8.9	17.3	7	0.56	17.4	8.5	15.4	3	0.74	19.3	8.9	15.4	1	nan	22.3	10.1	11.1	4	0.72	17.7	8.8	11.7	8	0.52	13.9	6.3	11.7	6	0.51	19.2	15.1	15.3	3	0.83	21.4	16.5	17.9	3	0.85	25	19.6	13.9	3	0.87
3	-	intron_retention_9908	ENSMUSG00000004896	87926731	87926874	87926875	87927054	87927055	87927117	31.5	12.4	24.6	18	0.41	25.1	2.8	27.4	21	0.12	29	5.6	27.6	20	0.22	22.1	2.4	20.7	17	0.12	25.3	4.1	23.7	14	0.23	21.6	1.5	17.4	13	0.1	25.5	2.9	29	10	0.23	29.6	8.3	23.7	12	0.41	16.9	4.7	19.7	8	0.37	18.8	3.1	13.8	11	0.22	19.6	4	15.8	7	0.36	24.6	1.3	14.7	8	nan	29.1	3.4	29.6	24	0.13	24.3	6.8	26.4	12	0.36	33.3	6.9	24.1	20	0.26	13.8	2.7	18.8	12	0.18	14.4	3.8	19	8	0.32	18.8	2.4	13.2	8	0.23	22.5	3.7	12.6	5	nan	21.2	5.2	23.7	11	0.32	18.1	8.8	18.3	9	0.49	31.7	8.4	36.4	19	0.31	26.8	5.4	15.8	6	0.47	23.3	4.8	19.2	13	0.27	26.5	6.6	27.5	21	0.24	24.4	6.8	22.5	13	0.34	29.6	8.3	27.9	18	0.32	14.5	3.4	18.4	13	0.21	10.3	1.7	12.2	8	nan	19.8	4.3	16.7	13	0.25	20.5	2.3	18.7	9	0.21	24.3	4.4	17.9	10	0.31	24.3	1.8	22.2	13	0.12	20.3	8.7	27.1	12	0.42	35.5	3	19.9	10	0.23	33.8	5.8	28.1	17	0.25	17.5	3.6	13	7	0.34	27.1	3	31.1	25	0.11	26.7	3.2	20.6	20	0.14	25.3	3.8	25.8	17	0.18	24.1	7.2	24.4	17	0.3	23.6	3.9	13.5	8	0.33	19.4	1.8	20.3	17	0.09	23.6	2.9	21.5	19	0.13	18.2	2.4	17.4	12	0.17	17.8	3.7	17.8	11	0.25	26.8	3.6	20.7	16	0.19	17.7	2.3	15.1	10	0.19	15.3	2.6	5.8	7	nan	15.9	3.6	22.1	10	0.26	20.1	1.9	16.8	14	0.12	21.3	2.6	16.2	9	0.22	22.9	9.2	18	6	0.6	25.6	6.1	22.3	18	0.25
3	-	intron_retention_9913	ENSMUSG00000096935	88171556	88171969	88171970	88172087	88172088	88172258	35.4	7.9	8.7	0	nan	24.5	6.7	4.8	0	nan	25.9	3.8	2	0	nan	38.5	4.5	6.3	2	nan	44.8	6.3	4.7	1	nan	40.9	5.9	8.9	1	nan	20.7	5.9	4.5	0	nan	22	2.9	7.9	0	nan	22.5	3.8	7.2	1	nan	34.1	5.4	6.5	0	nan	29	3.7	1.4	1	nan	30	4.8	2.5	1	nan	18.1	3.6	9.9	1	nan	21.6	2.5	5.6	0	nan	21.4	8.6	3.9	1	nan	21.9	4.8	3.5	3	nan	24.1	2.8	5.6	4	nan	25.2	2.6	0.5	0	nan	23.6	5.2	3.9	0	nan	19.5	5.9	8.1	0	nan	24.9	8.7	8.7	3	0.74	37.1	6.2	5.3	0	nan	30.4	5.4	9	4	nan	30.8	6.4	2.8	0	nan	22.8	7.9	8.3	1	nan	25.3	6.9	2.4	0	nan	30.6	3.9	2.6	1	nan	32.3	4.2	3.3	0	nan	24.8	2.1	4.1	0	nan	23.3	5.5	3.3	0	nan	19	4.7	4.5	1	nan	18.9	7.2	8.8	0	nan	22.7	6.1	3.3	1	nan	49.4	7.7	13.6	2	nan	54.3	10.5	16.4	0	1	48.9	8.9	8.4	1	nan	19.4	5	6.2	1	nan	21.1	5.9	7.6	0	nan	20.7	5.9	9.6	3	nan	27.5	5.2	5.4	0	nan	33.7	7.8	1.6	0	nan	39.1	6.6	7.8	1	nan	20.8	3	3.1	1	nan	16	2.6	8.2	3	nan	21.5	6.6	4.7	0	nan	25.1	4.7	4.1	1	nan	25.6	6.1	4.2	0	nan	28.5	9.2	4.5	0	nan	12.9	3.5	4.1	1	nan	19	5.9	8.3	1	nan	14.8	4.6	4.7	1	nan	29.9	7.7	7.9	5	0.61	32.7	6.8	3.4	1	nan	28.8	5.5	2.3	0	nan
3	-	intron_retention_9926	ENSMUSG00000068922	88909615	88909910	88909911	88910129	88910130	88910239	103.6	24.8	73.7	47	0.35	96.1	21.5	72.3	50	0.3	105	19.8	82.9	44	0.31	118.1	21.8	120.4	76	0.22	133.2	23.9	116.1	85	0.22	126.7	24.9	121.5	54	0.32	71.1	14.3	59.9	38	0.27	82.9	16	57.9	46	0.26	76.8	16.8	56.6	22	0.43	94.9	21.1	91.1	48	0.31	88.5	18.4	77.5	51	0.26	99.2	22.5	87.5	50	0.31	69	17	51.6	31	0.35	74.9	14.9	58.1	32	0.32	71.5	18.4	47	39	0.32	84.5	24.9	63.6	41	0.38	77.2	17.6	60.2	38	0.32	79.9	18.4	73.1	51	0.26	77.3	15.5	64	40	0.28	67.7	13.8	66.8	42	0.25	76.9	12	61.2	38	0.24	88.8	22.7	90	67	0.25	95.1	27.4	76.9	47	0.37	94	17.8	75.6	44	0.29	82.3	25.3	40.7	34	0.43	75.3	29.3	38.5	21	0.58	95.3	24	51.1	25	0.49	85.7	19.7	54.9	38	0.34	87.5	10.3	76.2	50	0.17	91.9	15.4	76.5	52	0.23	64.2	16.9	59.1	42	0.29	63.6	19.5	57	37	0.35	70.2	18.8	66.4	42	0.31	156.8	33.7	99.8	64	0.35	179.4	32.1	135.1	101	0.24	141.2	33	121.8	87	0.27	64	16.9	54	36	0.32	61.6	12.7	61	38	0.25	59.4	18.6	56.2	29	0.39	82	16.8	79.1	47	0.26	65.6	10.5	57.4	34	0.24	66.6	16.2	69.2	40	0.29	57.5	12.3	60.2	33	0.27	64.7	15.8	46.6	35	0.31	61.8	11.4	53.2	34	0.25	85.8	19.5	88.5	54	0.27	86.4	13.8	90.3	56	0.2	79.8	15.4	71.6	42	0.27	53.8	11.4	46.9	25	0.31	52.6	12.7	35.5	25	0.34	59.7	9.9	30.9	26	0.28	84.8	21.2	75.9	47	0.31	85.9	19.9	61.7	49	0.29	96.7	21.5	81.2	41	0.34
3	-	intron_retention_9939	ENSMUSG00000068921	88949868	88949941	88949942	88950115	88950116	88950271	98.7	8.5	10.9	5	0.63	92.1	11.5	11.2	3	0.79	69.9	7.8	6.7	0	nan	120.5	11.3	12.2	0	1	130	9	12.4	2	0.82	118.2	9.2	14	1	0.9	80.9	5.4	4.7	1	nan	76.1	7	4.7	1	nan	77.2	7.4	9.4	2	nan	111.3	5.6	6.5	2	nan	96	4.4	11.4	2	nan	99.2	6.6	12.4	1	nan	94.9	7.9	6.2	1	nan	74.4	3.4	4.7	0	nan	73.7	2.9	6.6	0	nan	92.2	7.1	8.4	0	nan	94.5	7.1	4.1	0	nan	99.3	6.1	10.9	3	nan	83.6	8.1	5.7	1	nan	96.9	4.9	9.5	1	nan	87.9	6.1	12.2	1	nan	88	4.9	9.7	2	nan	91.8	8.3	3.2	0	nan	95.7	6.6	4.1	0	nan	78.7	6.5	8.6	5	0.57	57	5.2	8.5	0	nan	59.9	7.1	6.2	1	nan	81.4	8.3	5.3	1	nan	73.8	4.4	9	0	nan	67.3	5.7	12.5	1	nan	63.2	5.2	5.6	1	nan	84.8	7.9	9.9	1	nan	76.1	4.9	8.8	1	nan	110.4	6.9	6.3	1	nan	96.5	7	8.9	2	nan	107.9	7	12.8	0	nan	59.5	5.9	7.1	3	nan	66.7	3.2	3.7	1	nan	80.6	4.3	7.7	1	nan	66.5	3.7	9.1	0	nan	72.7	4.8	6.8	2	nan	62.2	4.2	8.1	0	nan	56.7	2.9	5.3	0	nan	69.8	6.1	11.3	2	nan	85.8	5.6	6.3	1	nan	96.8	6.2	12.1	1	nan	81.6	3.7	9.6	2	nan	87.6	6.8	8.6	1	nan	49.9	2.8	7.1	2	nan	52.8	3.1	2.9	0	nan	48	3.2	5.6	2	nan	90.4	5.1	5.1	1	nan	96.4	5.2	4.2	0	nan	98.4	8.8	4.5	0	nan
3	-	intron_retention_9940	ENSMUSG00000068921	88950644	88950882	88950883	88950960	88950961	88951109	3.3	20.2	13.5	0	1	4.8	10.9	14.5	5	0.69	5.6	17.3	18.6	4	0.81	7.5	18.5	20.5	6	0.75	8.5	17.5	15.6	6	0.74	8.8	17.9	23.1	6	0.75	3.3	7.6	5.6	1	nan	5.9	11.7	9.2	2	0.85	4.1	10.5	8.5	1	0.91	2.9	13.8	10.3	3	0.82	2.8	9.5	7.3	0	nan	5.9	9.7	8.4	6	0.62	2.8	6.7	11.1	2	nan	8.2	16.5	12.5	3	0.85	2.1	5.2	11.4	0	nan	2.3	9.1	6.9	0	nan	2.8	12.3	7	2	0.86	2.3	8.3	7	0	nan	7.9	15.9	10.9	2	0.89	2.9	11.8	13.8	1	0.92	7	15.3	7.3	4	0.79	3.7	8.6	14.5	4	0.68	8.8	16.8	12.9	5	0.77	5.1	13.8	10.5	3	0.82	4.2	3.9	5	3	nan	5.8	2.8	5	4	nan	3.2	3.6	6.7	6	nan	4.3	12.2	9.8	3	0.8	3.3	9.4	6.9	0	nan	8.4	7.9	8.9	4	0.66	3.5	10.9	5.4	1	0.92	4.9	14.3	7.1	0	1	3	11.5	7.6	2	0.85	8.8	22.7	19.6	4	0.85	5.9	13.7	11.7	2	0.87	6.4	18.2	20	5	0.78	5	11.1	8.1	0	1	4.6	8.8	5.4	1	nan	4.5	10.3	8.1	0	1	3.1	7.2	8.9	0	nan	3.2	4.9	9.8	3	nan	3.9	7.3	10.7	7	0.51	4.1	8.4	6.4	0	nan	2.4	11.7	13	1	0.92	1.9	9.1	6.6	0	nan	3.8	11.6	12.2	1	0.92	3	8.4	6.1	1	nan	2	10.2	13.4	1	0.91	3.1	9.7	5	2	0.83	2	1.3	2.4	1	nan	3.1	4.4	3.6	0	nan	3.7	8.1	9.1	3	0.73	4.5	9	11.9	6	0.6	4.3	6.4	4.5	0	nan
3	-	intron_retention_9946	ENSMUSG00000041263	89089669	89089767	89089768	89089920	89089921	89089975	18.8	13.8	7.7	1	0.93	13	10.1	0.9	0	1	16.5	5.7	2.5	1	nan	28.9	8.5	1.9	1	nan	21.5	10.6	3.3	0	1	20.5	6.2	0.3	0	nan	12.9	4.9	0.6	0	nan	9.7	5.6	2	0	nan	15.3	4.9	5.3	0	nan	17.1	5.3	2.1	0	nan	17	4.1	0.3	0	nan	8.4	4	3.5	1	nan	14.2	8.4	2.9	2	0.81	17.1	6.3	0.3	0	nan	8.4	3	3.7	4	nan	16.8	6.8	1.7	0	nan	11.8	5.7	2.4	1	nan	8.3	4.7	2.8	0	nan	8.1	5.5	0.3	0	nan	11.5	11.1	5.4	1	0.92	8.1	9.5	1.8	0	nan	15.2	6.6	2.9	1	nan	11.7	6.7	3.3	2	nan	18.7	5.8	2.8	3	nan	7.5	5.9	3.9	1	nan	7	2.2	1.7	0	nan	7.7	5	1.7	0	nan	15.9	5.7	0.9	0	nan	21.1	9.3	6	1	0.9	11	5	0.8	0	nan	14	4.1	2	1	nan	8.7	5.6	1.6	0	nan	10.3	3.8	2.7	0	nan	32.3	9.2	3.7	1	0.9	22.4	9.5	4.7	4	0.7	16.8	13.1	7.7	1	0.93	12.8	7.2	2.7	1	nan	13.6	10.4	8.3	0	1	12.1	6	2.9	0	nan	18.1	6	3.2	3	nan	17.4	3.9	5	4	nan	15.7	7.1	3.1	0	nan	7.1	2.4	2	2	nan	6.2	4.2	3.8	2	nan	8.3	3.8	1.9	0	nan	11.4	4.9	2.9	1	nan	9.8	6.5	2.6	1	nan	13	8.1	4.3	0	nan	11.9	5.7	1	0	nan	10.5	3.3	0.4	1	nan	8.7	1.5	2	2	nan	17.2	5.5	4.3	1	nan	16.6	8.9	6.7	2	0.82	17	9.6	6	0	nan
3	-	intron_retention_9952	ENSMUSG00000059743	89100921	89101136	89101137	89101861	89101862	89101888	92.2	55.6	228.6	15	0.79	95.1	56.8	227.7	10	0.85	96.3	56.8	225.7	12	0.83	56.8	35.9	227.6	13	0.73	47.8	37.4	249.9	6	0.86	55.8	37.2	266.1	12	0.76	75.1	37.3	170.6	10	0.79	47.9	33.2	164.3	2	0.94	60.9	32.4	169	5	0.87	38.1	31.2	217.1	4	0.89	41.8	27.2	176.1	7	0.8	39.4	30.6	181	7	0.81	72.6	42.3	169.3	16	0.73	72.4	47.6	163.6	13	0.79	65.8	47.3	166.4	9	0.84	48.8	33.6	168.9	6	0.85	45.3	25.9	159.1	6	0.81	53.7	30.7	177.5	8	0.79	72.4	58.3	226.9	15	0.8	78.4	57.1	232.8	4	0.93	68.1	57.5	230.7	13	0.82	59.7	44.6	235.9	2	0.96	48.2	43.2	251.9	4	0.92	55.5	38.6	233.7	5	0.89	65.1	39.2	140.1	10	0.8	66.7	34.9	131	9	0.8	69.7	48.4	141	8	0.86	31.3	26.7	196.7	0	1	36.8	29.7	182.2	6	0.83	43.2	32	208.9	7	0.82	49.8	38.6	159.2	6	0.87	59.5	40.9	158.6	10	0.8	50.1	37.3	167.7	10	0.79	67.1	39.5	184.8	9	0.81	69.6	46.7	210.1	6	0.89	59.5	50.5	209	8	0.86	28.3	16.9	95.6	4	0.81	13.9	14.6	100.7	4	0.78	21.8	12.1	102.4	0	1	31.1	30.3	127.8	8	0.79	28.8	25.9	109.9	3	0.9	29.6	25	135.7	2	0.93	34.1	26.9	130.4	9	0.75	41.6	27.6	144.5	6	0.82	43.3	29	159.2	5	0.85	35.9	27.8	161.4	4	0.87	33	34.8	142.4	7	0.83	36.8	29.7	137.2	2	0.94	35.5	21.9	113.7	7	0.76	31	21.8	100.6	4	0.84	35.6	24.2	106.5	5	0.83	29.3	31.3	173.8	7	0.82	31.5	27.6	152.4	2	0.93	32.7	22.2	148.9	4	0.85
3	-	intron_retention_9954	ENSMUSG00000064068	89209505	89209659	89209660	89210031	89210032	89210094	87.9	10.6	17.7	0	1	104.6	11.3	14.6	0	1	111.6	12	18.3	1	0.92	136.8	11.8	14.7	0	1	116.2	12.1	16.1	1	0.92	127.9	10.8	13.8	2	0.84	62.5	15.3	19	0	1	64.1	7.7	19.6	0	nan	50	12.5	14.6	0	1	115.5	9.1	17.1	0	nan	97.4	9.8	15.4	1	0.91	108.6	11.8	22.7	0	1	63.7	13.8	16	0	1	83.9	12.8	15.4	0	1	52.8	13	18	0	1	92	5.3	12.3	0	nan	89.2	9.1	12.7	0	nan	91.2	3.9	8.4	1	nan	73.9	8.3	7	0	nan	80.1	7.5	14.4	0	nan	62.1	10.2	15.4	0	1	97.4	8.4	16.1	3	0.74	96.2	11.4	23.5	0	1	106.9	8	16	0	nan	73.1	12.6	23.3	0	1	70	15.2	14.6	0	1	86.1	16.1	25.9	0	1	115.2	13.7	16.6	1	0.93	106.6	11.9	5.5	0	1	103.7	10.2	12	1	0.91	57.5	8.9	11.6	0	nan	60.9	6.9	15.6	0	nan	65.2	9.2	11.8	0	nan	125	17	21.7	0	1	134.4	14.5	30.9	1	0.94	130.9	20.6	9.4	1	0.95	51.7	6.6	8.9	0	nan	49.8	9.2	18.2	0	nan	41.4	14.1	13.9	1	0.93	79.8	10.5	9.5	0	1	74.6	9.9	15.1	0	nan	96.1	15	19.7	1	0.94	67	7	15.8	0	nan	77.4	11.2	8.6	0	1	70.1	7.9	15.8	0	nan	98.4	7.3	14.2	0	nan	103.6	8.5	19.1	2	0.81	90.9	5.6	10.4	0	nan	50	9.3	12.6	1	0.9	52.7	7	5.2	1	nan	45.2	7.3	5.6	0	nan	80.2	9	13.6	1	0.9	85.1	11.6	23.3	1	0.92	106.3	15.5	20.6	0	1
3	-	intron_retention_9955	ENSMUSG00000064068	89209745	89210183	89210184	89210265	89210266	89210448	30.8	9	118.8	69	0.12	29.1	10.6	105.3	55	0.16	28.4	7.3	113.4	59	0.11	36.5	13.1	172.3	86	0.13	41.5	8.9	174.5	94	0.09	36.2	6.5	168.7	91	0.07	28.8	13.5	93.2	48	0.22	22.6	8.1	76	40	0.17	24	9	80.4	43	0.17	29.8	9	135.6	78	0.1	27.6	10.9	120.1	64	0.15	34.8	10.6	142	67	0.14	27.5	17	91.4	48	0.26	26.4	11.8	78	52	0.19	22	18.3	75	26	0.41	25.5	10.8	117.6	72	0.13	23.9	9.2	98.2	61	0.13	20.6	8.6	98.6	63	0.12	22	5.4	91.6	51	0.1	27.1	10.7	110.5	75	0.13	26.6	7.6	92.8	54	0.12	28	11.3	138.2	80	0.12	33.4	13.8	132.4	73	0.16	33	7.4	150.3	87	0.08	29.2	7	89.6	54	0.12	25.7	11.4	110.7	56	0.17	30	20.4	86.5	49	0.29	32.5	8.3	129.8	75	0.1	33.3	6.8	129	91	0.07	31	9.9	134.8	85	0.1	21.9	6.6	87	54	0.11	26.1	9.3	95.3	52	0.15	22.7	6.9	62.6	43	0.14	41.8	21	151.7	82	0.2	45.3	18.8	182.2	106	0.15	46.3	15.1	166.7	111	0.12	18.1	7.5	77.7	37	0.17	25.5	9.1	76.7	50	0.15	21.5	7.4	67	42	0.15	24.2	6.3	114.5	58	0.1	24	11.6	101.8	53	0.18	30.7	10.4	106.6	65	0.14	23.8	5.3	84.3	57	0.08	23	4.4	88.5	46	0.09	22.4	6.2	102.8	51	0.11	33.9	8.4	120.2	84	0.09	31.2	7.1	120.5	78	0.08	24.4	12.7	122.9	68	0.16	15.2	5.5	54.9	29	0.16	16.2	8.8	72.4	38	0.19	16.6	9.5	58.6	22	0.3	27.1	8.2	123.6	63	0.12	32.1	7.2	113.1	76	0.09	34.1	13.6	127.4	62	0.18
3	-	intron_retention_9960	ENSMUSG00000042766	89234177	89235292	89235293	89236302	89236303	89236600	9.8	10.3	5.7	1	0.91	11.4	8	8.1	0	nan	9.7	6.2	5.2	0	nan	4.8	3.7	3.3	0	nan	5.1	3.2	4.2	0	nan	7.1	3.5	1	0	nan	21.3	6.5	6	0	nan	24	7.8	5.3	1	nan	23.8	7.4	6.2	0	nan	19.2	3.3	3	1	nan	17.7	4.6	3.6	0	nan	19.5	5.6	5.1	1	nan	23.9	17.5	12.6	3	0.85	25.3	15	6.1	0	1	20	14	8.1	0	1	8.9	4.4	2.5	1	nan	10.4	4.7	4.5	2	nan	10.3	5.2	5.3	2	nan	10.5	4.8	1.5	1	nan	12.5	3.1	4.5	1	nan	12.3	3.9	3.9	0	nan	11.4	6.6	3.6	0	nan	9.3	7.4	4.6	2	nan	8.4	5.8	3	0	nan	5.4	3.5	2.4	0	nan	5.6	4.2	2.1	0	nan	6.3	2.9	1.4	0	nan	2.9	2.3	2.4	1	nan	3.1	0.9	0.9	0	nan	3.1	0.3	0.5	0	nan	29.3	7.9	7.9	4	0.66	26.9	10.4	6.4	2	0.84	27.5	8.5	8.4	5	0.63	20.9	8.4	6.5	0	nan	18.4	5.9	4.8	2	nan	18.6	9.6	10	1	0.91	78	17.9	16.8	4	0.82	68.9	18.2	17.1	2	0.9	77.4	20.5	14.2	11	0.65	85.3	15.8	17.9	9	0.64	89.1	15.1	16.2	15	0.5	86.1	16.4	18.1	3	0.85	15.8	6.5	2.9	1	nan	19.7	5.1	5.7	2	nan	17.7	6.4	5.6	0	nan	24.3	7.8	8.1	2	nan	25.2	7.6	5.2	0	nan	22.2	6.4	7.9	0	nan	64	11.3	8.1	7	0.62	61.9	10.4	13.8	12	0.46	59.3	12.5	8.9	4	0.76	100.4	14.5	16.8	6	0.71	96.3	14.4	20.5	8	0.64	98.9	14.6	18.2	8	0.65
3	-	intron_retention_9961	ENSMUSG00000042766	89234177	89235292	89235293	89237616	89237617	89237919	9.8	8.4	9.5	6	0.58	11.4	7.3	8.2	1	nan	9.7	5.5	6.7	5	0.52	4.8	3.5	5.5	5	nan	5.1	3.7	4.1	4	nan	7.1	2.7	2.4	2	nan	21.3	6.7	16	12	0.36	24	7.7	16.6	12	0.39	23.8	6.7	18.3	7	0.49	19.2	3.6	14.7	9	0.29	17.7	4.1	16.6	11	0.27	19.5	4.6	16.9	9	0.34	23.9	15.5	13.9	5	0.76	25.3	12.6	13.9	3	0.81	20	14.9	14.2	6	0.71	8.9	4.6	8	9	0.34	10.4	4.2	9.8	7	0.37	10.3	4.6	4.5	1	nan	10.5	3.9	5.6	3	nan	12.5	4	7.4	0	nan	12.3	4	12.6	4	nan	11.4	4.7	7.1	4	nan	9.3	5.8	6.4	3	nan	8.4	4.6	6.3	4	nan	5.4	2.6	1	0	nan	5.6	3.3	3.3	0	nan	6.3	2.7	1.7	0	nan	2.9	1.9	2.6	0	nan	3.1	1.3	3	1	nan	3.1	0.6	4.4	0	nan	29.3	8.6	25	12	0.42	26.9	7.2	30.1	8	0.47	27.5	8.1	22.1	12	0.4	20.9	7.4	19.4	9	0.45	18.4	5.6	13.2	5	0.53	18.6	8	19.7	6	0.57	78	16.7	62.3	41	0.29	68.9	17.8	67.7	33	0.35	77.4	16.6	70.8	36	0.32	85.3	15.9	74.7	44	0.27	89.1	14.7	84.5	42	0.26	86.1	16.4	79.7	31	0.35	15.8	4.5	17.6	5	nan	19.7	5.4	15	7	0.43	17.7	5.7	12.5	7	0.45	24.3	6.9	20.6	6	0.54	25.2	6.8	20.7	7	0.49	22.2	6.6	19.7	9	0.42	64	10.4	41	28	0.27	61.9	10.8	53.9	42	0.2	59.3	10.9	53.4	26	0.3	100.4	13.8	83.1	53	0.21	96.3	13.8	81.7	39	0.26	98.9	15	84.2	58	0.21
3	-	intron_retention_9962	ENSMUSG00000042766	89234177	89236600	89236601	89237616	89237617	89237919	9.5	7.4	9.5	0	nan	9.6	6.3	8.2	0	nan	7.7	4.8	6.7	0	nan	4.2	3.3	5.5	0	nan	4.2	4.1	4.1	0	nan	4.8	2.3	2.4	0	nan	13.2	7.3	16	3	0.71	15	8.2	16.6	1	nan	14.8	6.3	18.3	2	nan	10.6	4.1	14.7	2	nan	10.5	3.7	16.6	0	nan	11.9	3.4	16.9	2	nan	19.8	14.3	13.9	0	1	18.7	12	13.9	0	1	16	17.8	14.2	0	1	6.2	5.3	8	0	nan	7.3	3.5	9.8	0	nan	7.6	3.8	4.5	0	nan	7	3.8	5.6	0	nan	7.6	4.8	7.4	2	nan	7.8	4.1	12.6	2	nan	8.4	3.2	7.1	0	nan	7.9	4.5	6.4	1	nan	6.6	4	6.3	3	nan	4.2	1.8	1	0	nan	4.6	2.8	3.3	0	nan	4.3	2.8	1.7	0	nan	2.6	1.3	2.6	1	nan	1.9	1.7	3	0	nan	1.6	1	4.4	0	nan	17.8	9.4	25	6	0.61	17.5	4.3	30.1	1	nan	17.3	7.7	22.1	1	nan	13.9	6.7	19.4	5	0.57	11.5	5.5	13.2	1	nan	13.8	5.8	19.7	1	nan	45.4	15.6	62.3	5	0.76	41.4	17.7	67.7	3	0.85	45.9	13.5	70.8	2	0.87	48.1	15.4	74.7	8	0.66	49.3	13.8	84.5	3	0.82	48.7	16	79.7	2	0.89	10.3	2.9	17.6	0	nan	11.9	5.6	15	0	nan	11.5	5	12.5	1	nan	15.4	5.7	20.6	2	nan	15.4	6.5	20.7	3	nan	13.9	6.4	19.7	0	nan	35.2	10.2	41	3	0.77	34.5	10.4	53.9	4	0.72	33.6	9.9	53.4	4	0.71	54.3	12.3	83.1	4	0.76	52.9	11.3	81.7	3	0.79	53.8	14.4	84.2	4	0.78
3	-	intron_retention_9963	ENSMUSG00000027953	89269827	89269950	89269951	89270061	89270062	89270139	66.4	9.3	71.7	46	0.17	79.5	15.2	72.6	48	0.24	75.6	13.9	76.3	48	0.22	103.4	10.3	120.1	94	0.1	100.9	9.7	95.3	65	0.13	106	15.6	118.2	87	0.15	90.4	9.7	79.4	58	0.14	105.1	6	81.7	68	0.08	91.6	10	70.6	56	0.15	100	12.7	116.9	76	0.14	104.8	7.8	104.8	77	0.09	101.5	9.8	105.7	76	0.11	67.5	14.6	66.2	42	0.26	92.5	15.1	89.7	58	0.21	101.4	14.8	89.2	71	0.17	83.1	5.3	63.5	51	0.09	69.2	4.4	92.7	52	0.08	92.5	7.8	101.7	89	0.08	75.1	9.1	79.9	59	0.13	63.2	11.6	80.8	55	0.17	64.9	7.4	68.5	51	0.13	100.6	15.2	97.5	65	0.19	91.7	10.8	82.9	66	0.14	97.5	17	98.8	71	0.19	73.7	15.2	79.9	38	0.29	77.3	29.7	65.4	37	0.45	57	14.2	64.3	40	0.26	77.3	14.6	87.4	57	0.2	92.4	11.4	89.8	67	0.15	97.5	13.3	85	63	0.17	68.3	10.6	72.5	45	0.19	60.7	8.6	72	47	0.16	63.6	13.1	78	55	0.19	147.8	16.5	155.9	104	0.14	146.8	15.9	132.4	107	0.13	170.4	17.3	168.6	126	0.12	92.1	14.3	70.7	49	0.23	73.7	14.7	82.2	52	0.22	76.6	13.5	76.9	55	0.2	109.1	20.9	109.9	71	0.23	97	18.7	94.5	66	0.22	110.8	24.3	126.3	87	0.22	69	8.4	56.1	43	0.16	58.8	7.8	59.8	48	0.14	64.7	8.2	67.5	52	0.14	90.2	13	101.8	79	0.14	89.6	7.4	101.6	77	0.09	98.9	8.1	102.3	72	0.1	64.3	8	70.1	48	0.14	89.3	12.4	88.4	63	0.16	84.8	14.2	65.7	55	0.21	106.8	17.9	107.8	72	0.2	124.5	15.2	134.8	99	0.13	120.3	15.8	121.9	87	0.15
3	-	intron_retention_9964	ENSMUSG00000027953	89269827	89270139	89270140	89270385	89270386	89270479	47.5	6.8	65.7	41	0.14	55	6.9	55.8	48	0.13	53.9	7.9	47.5	39	0.17	74.5	3.2	101.5	78	0.04	67.2	5.8	77.4	55	0.1	77	6.3	100.8	72	0.08	59	8.4	65.4	42	0.17	64.2	11.2	70.4	43	0.21	57.5	6	54.5	40	0.13	73.3	6.2	78.4	61	0.09	70.4	7.6	89	53	0.13	70	4.4	76.2	66	0.06	48.4	7.4	54.7	33	0.18	64.4	7.9	71.8	50	0.14	67.6	6.2	56.4	38	0.14	50.6	4.3	87.5	51	0.08	52.1	3.5	76.5	57	0.06	64.7	3.3	82.8	63	0.05	52.9	2.1	61.3	43	0.05	49.3	7.6	59.4	44	0.15	45.4	7.1	57.6	41	0.15	69.5	8.8	66.1	46	0.16	60.8	8.8	62.5	54	0.14	69.3	8.5	67.7	47	0.15	54.5	12.5	44	38	0.25	57.5	13.5	60.1	41	0.25	43.6	13.4	49.5	31	0.3	57.6	8.3	59.2	44	0.16	63	4	69.4	49	0.07	64.5	3.7	71.5	48	0.07	48.9	4.6	67.6	46	0.09	45	4.2	64.2	49	0.08	49.3	4	52.1	36	0.1	103.3	9	114.9	84	0.1	96.8	6.5	120.1	77	0.08	115.7	10.4	133.1	104	0.09	59.2	10.3	55	35	0.23	54.9	8	62.1	41	0.16	54.3	3.3	65.5	42	0.07	78	13	72.2	55	0.19	68.6	8.2	88.2	49	0.14	84	10.1	92.8	73	0.12	44.3	2.6	50.2	27	0.09	41	5.3	42.9	33	0.14	45.4	4.7	61.6	43	0.1	65.7	10	65.8	45	0.18	63.4	6.1	78.2	46	0.12	67.5	6.2	87.3	58	0.1	45.8	4.1	54.9	46	0.08	61.8	3.5	51.1	45	0.07	55	4.4	47.4	37	0.11	75.5	15.1	91	52	0.22	88.3	8.9	113.1	72	0.11	83.6	12.1	91.3	73	0.14
3	-	intron_retention_9965	ENSMUSG00000027953	89269827	89270139	89270140	89270470	89270471	89270569	47.5	22.3	16.2	1	0.96	55	19.9	14.4	3	0.87	53.9	18.4	13.4	2	0.9	74.5	29.2	23.9	5	0.85	67.2	24.5	23.9	3	0.89	77	31.2	25.2	1	0.97	59	23.2	22.3	1	0.96	64.2	26.7	18.5	4	0.87	57.5	18.8	12.7	2	0.9	73.3	25.1	21.6	3	0.89	70.4	28.9	22.3	4	0.88	70	23.3	19.7	0	1	48.4	19.8	13.8	3	0.87	64.4	24.8	18.1	3	0.89	67.6	19.4	15.6	2	0.91	50.6	26.1	21.3	1	0.96	52.1	22.8	18.2	1	0.96	64.7	24.2	20.6	1	0.96	52.9	17.5	18	1	0.95	49.3	21.2	18	0	1	45.4	20.5	11.4	0	1	69.5	23.8	17.5	6	0.8	60.8	23.1	13.6	1	0.96	69.3	24.1	18	1	0.96	54.5	21	10.5	1	0.95	57.5	26	13.2	1	0.96	43.6	23	11.5	0	1	57.6	21.6	16.1	3	0.88	63	21.1	19.5	4	0.84	64.5	21.5	17.2	2	0.91	48.9	21.1	19.2	2	0.91	45	20	15.8	0	1	49.3	16.6	14.7	1	0.94	103.3	36.8	32.8	4	0.9	96.8	36.3	33	3	0.92	115.7	43	29.5	0	1	59.2	22.2	10.6	2	0.92	54.9	22.3	16.1	1	0.96	54.3	19.6	17.5	2	0.91	78	28.7	18.4	2	0.93	68.6	29.1	23.9	2	0.94	84	31.8	24.6	0	1	44.3	15	14.4	1	0.94	41	15.1	13.3	0	1	45.4	19.7	13.5	1	0.95	65.7	24.6	16	4	0.86	63.4	24.8	24.4	1	0.96	67.5	27.6	22	3	0.9	45.8	17.6	12.8	2	0.9	61.8	16.1	15.2	0	1	55	15.7	13.7	2	0.89	75.5	35	25.2	3	0.92	88.3	36	32.9	3	0.92	83.6	33	25.4	1	0.97
3	-	intron_retention_9966	ENSMUSG00000027953	89269827	89270139	89270140	89270515	89270516	89270570	47.5	23.6	1.9	0	1	55	20.9	2.6	0	1	53.9	19.3	2.6	3	0.87	74.5	31.7	2.3	0	1	67.2	27.5	2.4	1	0.96	77	33.8	1.8	0	1	59	25.6	4.6	1	0.96	64.2	28.1	2.2	1	0.97	57.5	19.7	1.6	1	0.95	73.3	27.3	3.3	1	0.96	70.4	31	2.2	0	1	70	25.4	1.9	1	0.96	48.4	21	0.9	0	1	64.4	26.3	1.7	0	1	67.6	20.9	1.7	1	0.95	50.6	28.2	2.5	0	1	52.1	24.7	1.1	0	1	64.7	26.3	2.9	0	1	52.9	19.9	2	1	0.95	49.3	22.7	4.4	1	0.96	45.4	21	0.2	0	1	69.5	25.2	2.2	0	1	60.8	23.8	0.7	0	1	69.3	25.7	1.4	0	1	54.5	21	1.4	1	0.95	57.5	26.1	1.6	0	1	43.6	23.1	1.1	1	0.96	57.6	23	2	0	1	63	23.5	1.7	0	1	64.5	23.2	1.2	0	1	48.9	23.3	1.7	0	1	45	21.6	1.1	0	1	49.3	18	2.9	1	0.95	103.3	40.1	6.2	4	0.91	96.8	39.8	5.7	0	1	115.7	45.1	3.8	1	0.98	59.2	22.1	1.2	2	0.92	54.9	23.5	2.4	0	1	54.3	21.6	1.7	1	0.96	78	29.9	1.6	1	0.97	68.6	31.5	3.2	1	0.97	84	34.3	1.3	0	1	44.3	16.6	2.8	1	0.94	41	16.4	3.2	0	1	45.4	20.7	1.4	0	1	65.7	25.7	1.4	0	1	63.4	27.6	4.5	4	0.87	67.5	29.6	3.1	0	1	45.8	18.5	2.2	0	1	61.8	17.9	2	0	1	55	17.2	1.3	0	1	75.5	37	2.8	2	0.95	88.3	39.6	5.3	0	1	83.6	35.1	4.5	0	1
3	-	intron_retention_9968	ENSMUSG00000028041	89340055	89340179	89340180	89340400	89340401	89340472	65.6	4.9	50.7	32	0.13	72.3	6.5	42.6	28	0.19	71.5	3.4	38.2	33	0.09	77.3	1.5	46.1	35	0.04	82.8	2.4	48.2	37	0.06	73.2	3.8	63.3	47	0.07	60.2	5	28.6	17	0.23	52	0.8	19.1	15	0.05	52	0.2	14.9	9	nan	49.3	0.1	15.6	14	0.01	50.4	2.5	20.2	13	0.16	52.1	2	19	12	0.14	61	2.7	17.5	12	0.19	54.4	1	17.6	15	0.06	57.8	4.1	24.3	17	0.19	42.8	1.3	22.6	14	0.09	38.1	0	19.9	14	0	43.3	0.4	24.5	21	0.02	50.9	0.9	16.9	12	0.07	53.6	1.9	29	22	0.08	42	2.1	24.5	17	0.11	63.7	3.8	39.5	25	0.13	78.5	5.1	36.9	20	0.2	52.1	4.8	33.1	15	0.24	74.1	11.2	48	24	0.32	62.6	12.3	54.5	31	0.28	83.1	9.2	53.7	38	0.2	44.8	4.7	44.7	25	0.16	57.1	3.5	44.6	36	0.09	52.8	3	33	23	0.12	44.3	4.7	12.5	7	0.4	52.1	1	18	14	0.07	40.1	1.4	17.4	13	0.1	110.5	7.2	25.1	18	0.29	122.8	7.3	39.1	28	0.21	118.5	5.4	42.3	26	0.17	88.3	4.4	20.4	11	0.28	69.4	2	19.9	8	0.2	79.8	4.8	11.1	7	0.41	65.2	5.9	14.4	10	0.37	68	4.9	26.7	18	0.21	62.6	4.4	24.4	10	0.31	36.9	2.3	15.6	12	0.16	41.7	3.3	14.3	9	0.27	43	3.1	19.8	10	0.24	65	4.8	22.3	12	0.28	55.7	3.8	29.1	15	0.2	54	1.8	20.8	21	0.08	59.3	0.5	8	6	nan	55.5	3.8	15	9	0.3	50.2	3.6	18	10	0.26	68.6	4	28.1	14	0.22	57.5	3.1	17.9	14	0.18	61.2	4.4	20.9	13	0.25
3	-	intron_retention_9970	ENSMUSG00000028041	89340055	89340472	89340473	89340862	89340863	89340937	30.9	6	35.8	24	0.2	32.4	3.7	25.3	21	0.15	29.8	5.6	25.1	16	0.26	31.9	2.5	30.4	19	0.12	34.4	2.5	30.3	19	0.12	34.8	4.9	33.2	23	0.17	25.5	4.7	12.9	5	nan	19.2	1.6	14.4	10	0.14	18.2	4.6	8	5	nan	17.5	2.5	20	7	nan	19.9	3.5	5.8	1	nan	19.9	5.7	19.5	10	0.36	22.7	4.5	13.9	8	0.36	19.8	3.9	16.7	4	nan	23.6	3.3	14.6	8	0.29	17.4	1.3	14.1	11	0.11	14.8	1.6	6	4	nan	17.4	1.9	16	12	0.14	18.6	2	18.6	8	nan	22	3	15.3	9	0.25	17.9	1.8	14.5	8	nan	27.8	6.1	25.3	13	0.32	32.5	5.2	34.8	21	0.2	23.8	5.3	27.5	16	0.25	36.3	9.9	45.5	26	0.27	34.6	13.9	45.1	19	0.42	39	10	36	15	0.4	23.6	4.3	28.3	14	0.23	26.6	6	33.9	18	0.25	23.1	4	27.3	15	0.21	17.9	1.2	9.1	4	nan	19.2	2.4	10.7	6	nan	15.7	3.3	11.7	3	nan	41.1	6.3	20.7	12	0.34	47.3	3.5	20.2	10	0.26	45.6	4.3	15	8	0.35	32.2	2.5	4.3	3	nan	25.2	4.8	8.6	3	nan	28.3	2.8	7	1	nan	25.1	4.3	15.6	3	nan	27.5	4.6	11	8	0.37	25.3	3	14.3	7	0.3	14.9	3.1	7.1	5	nan	16.7	2.2	11.3	6	nan	17.9	2.2	11.8	6	nan	25.8	1.7	11.6	9	0.16	23.7	3.1	19.5	17	0.15	20.7	1.4	10.6	6	nan	19.4	3	8.5	3	nan	21.2	4	11.2	6	nan	20	3.9	7.8	3	nan	27.5	5.5	26.7	5	0.52	21.9	4	11.3	5	nan	24.2	4.6	10.5	5	nan
3	-	intron_retention_9971	ENSMUSG00000028041	89343388	89343583	89343584	89343672	89343673	89343977	28.1	6.9	82.9	43	0.14	38.5	5.7	57.3	33	0.15	29.3	6	68.2	32	0.16	50.9	7.2	75.3	47	0.13	35	3.1	70.1	36	0.08	35.4	1.1	58.2	39	0.03	20.4	2.2	51.2	26	0.08	25.3	6.1	45.4	31	0.16	22.1	8	51.4	23	0.26	19.8	2.8	47.4	14	0.17	24.4	6.8	44	14	0.33	18.2	3.9	50.7	22	0.15	31.9	4.2	48.7	22	0.16	29.2	7.9	63.3	31	0.2	28	6.3	71.4	36	0.15	18.4	1.3	39.1	16	0.08	21.9	2.6	37.7	21	0.11	20.2	1.9	50.6	26	0.07	25.6	5.5	46.5	20	0.22	22.1	3	54.5	29	0.09	32.9	3.7	59.5	25	0.13	20	2.5	52.7	20	0.11	28.2	4.8	62.3	38	0.11	25.9	4.4	58.4	24	0.15	23.9	6.7	53.7	19	0.26	25.9	6.6	48.6	13	0.34	24.3	8.4	50.3	18	0.32	33.3	1.6	61.5	32	0.05	28.9	10.3	62.4	40	0.21	23.5	2.6	50.6	25	0.09	16.8	5.1	40.6	24	0.18	14.6	7.3	39.5	20	0.27	15.5	0.8	32.9	13	0.06	61.3	2.9	136.7	76	0.04	60.4	9.1	110	50	0.15	52.4	5.5	113.6	56	0.09	32.7	9.6	69.9	36	0.21	35.9	9.9	72.1	38	0.21	34.8	2.5	70.5	36	0.06	30	7.2	60.5	31	0.19	30	12.6	63.9	32	0.28	24.4	8	53.8	25	0.24	19.9	4.7	41.5	27	0.15	15	3.7	36.5	13	0.22	20.1	2.9	39.8	19	0.13	17.8	6.6	42.2	18	0.27	21.8	9.5	51.6	18	0.35	25	5.2	49.9	25	0.17	21.5	7.7	57.1	19	0.29	19.3	5.5	44.4	17	0.25	24.1	9.1	48.2	16	0.36	33.3	13.1	63.6	28	0.32	28.1	4.4	56	29	0.13	30.6	5.9	57.8	22	0.21
3	-	intron_retention_9989	ENSMUSG00000027944	89997387	89997565	89997566	89997737	89997738	89998003	180	21.6	218.5	9	0.71	162	18.5	209.8	12	0.61	156.8	18.1	227.3	10	0.64	181.8	18.6	249.5	12	0.61	182.1	12.8	235.6	15	0.46	168.6	13.5	243.6	8	0.63	144.9	18.4	195.6	4	0.82	118.9	11.3	189.2	14	0.45	133.2	14.7	172	4	0.79	162.2	18.8	200.8	12	0.61	168.1	15.5	182.3	11	0.58	161.6	14.7	186.4	12	0.55	163.8	18.9	201	12	0.61	151.5	18.9	208.9	14	0.57	155.2	12.5	187.9	11	0.53	127.5	7.5	171.1	10	0.43	138.8	11.4	180.8	10	0.53	115.3	11.3	181	9	0.56	154.3	11.1	186.8	24	0.32	147	13.7	178.1	11	0.55	143.8	11.4	188.5	7	0.62	122.1	14.6	150	8	0.65	131.3	16.1	185.9	8	0.67	124.1	13.6	160.7	3	0.82	91.2	8.6	108.6	6	0.59	108.2	10.5	115.9	3	0.78	103.7	14.6	121.3	12	0.55	94.9	6	142.4	6	0.5	109.9	9.5	155.6	2	0.83	112.2	7.6	132.1	10	0.43	138.1	11.9	182.4	14	0.46	130	13.9	168.7	2	0.87	135	11	176.1	6	0.65	186.8	21.8	241.7	15	0.59	194.6	24.2	232.1	12	0.67	198.2	16.4	259.8	16	0.51	116.2	8.5	121.8	4	0.68	122	14.6	145.2	5	0.74	115.3	12.6	147.4	3	0.81	113.7	14.1	137.6	7	0.67	82.7	22.4	139.8	1	0.96	115.1	17.2	132	10	0.63	120.3	12.9	172.7	5	0.72	124.9	11.4	173.4	11	0.51	137.2	8.9	168	10	0.47	145.4	18	214.6	13	0.58	165	16	179.7	8	0.67	142.2	11.3	182.1	10	0.53	101.8	9.7	114.8	13	0.43	86.3	11.4	122.2	6	0.66	105	12.4	134.1	5	0.71	132.1	18.8	174.2	5	0.79	124	16.7	158.6	4	0.81	128.9	18	173.3	7	0.72
3	-	intron_retention_9991	ENSMUSG00000042520	90000813	90000991	90000992	90001817	90001818	90001868	64.2	12.2	21.1	1	0.92	69	9.9	19.4	3	0.77	71.1	10.7	16.1	3	0.78	77	8.8	16.3	2	0.82	64.2	5.1	15.1	4	nan	57.6	8	14.4	3	0.73	68.9	7.2	15.9	4	0.64	67	8.2	19.1	6	0.58	79.3	6.3	22.3	8	0.44	87	6.3	10.3	3	nan	87.6	5.5	15.1	6	0.48	72.9	7.1	15.1	3	0.7	78.7	10.2	16.8	0	1	76.8	8	16.8	3	0.73	74.6	9.5	12.8	0	nan	64.5	4.4	14.7	5	nan	61.5	5.6	12.5	5	0.53	77.4	4.6	16.8	7	0.4	63.8	5.5	15	2	nan	57.7	4.9	16.7	7	0.41	64.7	5.9	19.3	2	nan	54.5	9.5	21	0	nan	53.3	10	16.9	1	0.91	50.4	9.2	11.2	4	0.7	63.8	10.5	22.2	5	0.68	73.6	12.1	13.3	2	0.86	77.9	10.5	10.3	1	0.91	57.4	4.5	11.4	1	nan	58.1	5.5	14.5	5	0.53	60.1	4.8	19.9	7	0.41	62.4	5.8	2.6	1	nan	70.1	6.1	14.7	1	nan	72.5	7.3	8.8	2	nan	111.4	10.1	23.2	5	0.67	104.2	7.9	27.3	6	0.57	118.5	12.9	23	1	0.93	72.9	7.4	7	2	nan	72.6	7.2	10.8	5	0.59	67.1	5.9	10.1	0	nan	69.6	7.4	16.5	5	0.6	67.3	6.3	7.8	0	nan	61.2	6.7	13.8	1	nan	74.2	2.8	12.8	3	nan	66.6	3.6	8.8	3	nan	64.8	3.4	12	5	nan	101.1	6.6	11.6	2	nan	79.6	4.4	15.2	4	nan	101.2	5.3	9.7	3	nan	52.2	3.7	7.5	2	nan	46.6	4.5	11.2	2	nan	57	2.6	11	4	nan	90.3	7.9	22.3	2	nan	82.8	5.4	13.3	7	0.43	92.2	8.8	15.6	4	0.69
3	-	intron_retention_9992	ENSMUSG00000042520	90000813	90001868	90001869	90002278	90002279	90002476	21.4	10.7	100.1	12	0.47	20.3	11.8	94.6	10	0.54	21.2	6.8	101.1	4	0.63	20.7	11.6	131.6	10	0.54	15.6	8.2	111.2	5	0.62	16.7	5.7	116.4	6	0.49	18.1	8	101.3	4	0.67	18.7	1.9	82.3	11	0.15	19.4	7.1	108.6	5	0.59	20.1	4.4	111.6	6	0.42	19.9	4.2	123.6	5	nan	18.6	6.4	107.1	6	0.52	22.2	7.8	118.8	8	0.49	20.1	8.3	109.4	9	0.48	20.7	11.1	110.1	7	0.61	15.1	6.5	110.9	9	0.42	15.4	3.1	117.1	9	0.25	17.5	3.2	96.6	8	0.29	15.9	5.3	83.3	3	nan	14.4	8.1	84.4	7	0.54	16.5	7.1	102.1	10	0.41	17.7	13.4	79.3	13	0.51	17.7	8.4	90.1	7	0.54	16.3	8.2	101.3	7	0.54	20.1	9.8	91.5	8	0.55	22.6	12.6	95.5	2	0.86	21.9	9.2	93.8	2	0.82	13.8	3.2	80.6	3	nan	14.9	2.5	100.2	10	0.2	14.9	8.4	102	11	0.43	15.3	6.7	83.3	0	nan	17.4	8.1	103.2	7	0.54	18.4	7.2	101.4	3	0.71	27.9	10.6	138	7	0.6	25.2	13.5	169.3	9	0.6	31.3	8.8	155.1	15	0.37	18.5	6.1	87.6	2	nan	18.5	4.3	86	3	nan	16.4	5	86.8	3	nan	18.4	10	92.1	4	0.72	16.7	6.7	88.7	3	nan	16.3	9.7	87.9	4	0.71	15.4	5.2	77.6	8	0.39	14.5	4.6	96.4	4	nan	14.2	2.3	89	6	nan	22.9	5.8	104.2	10	0.37	17.6	6	129	10	0.38	21.8	3.6	120.7	5	nan	12.1	2.2	72.9	6	nan	11.9	4.2	72.1	9	0.32	12.2	4.4	72.4	7	0.38	22.6	7	106.3	11	0.39	18.9	9.9	102.3	6	0.62	23.3	9	103.3	7	0.56
3	-	intron_retention_10004	ENSMUSG00000027933	90391388	90391911	90391912	90391992	90391993	90392105	67.6	65.7	87.3	7	0.9	62.6	64.7	88	17	0.79	64.2	61.9	77.3	12	0.84	69	88.6	102.4	13	0.87	67	89.2	91.3	9	0.91	66.1	82.7	101.4	20	0.81	63.8	65	91.3	11	0.86	66.3	58.6	78.8	16	0.79	56.4	54.1	68.2	15	0.78	56.8	72.2	85	10	0.88	63.3	69.5	91	15	0.82	64.1	71.7	87.3	11	0.87	63.7	62.7	84.1	22	0.74	67	67.1	86.2	21	0.76	49.8	60.6	86.6	14	0.81	55.3	57.7	65.8	8	0.88	54.9	64.9	79.8	13	0.83	58.3	56.7	68.3	12	0.83	65.3	62	84.6	22	0.74	59.5	72.1	74.1	11	0.87	54.4	56.8	72.5	8	0.88	59.6	67.2	70.5	14	0.83	60.1	57.9	76.2	9	0.87	54.9	56.6	67.4	12	0.83	50.1	49.9	64.7	5	0.91	55.2	59.2	59.3	12	0.83	49.3	52.1	53.8	13	0.8	46.5	55	63.2	8	0.87	47.1	43.6	52.3	14	0.76	45	52.6	64.5	5	0.91	64.3	46	85.2	18	0.72	67.1	54.2	73.3	13	0.81	56.7	55.8	72.2	11	0.84	69.5	61.4	94.6	5	0.92	66.8	80.7	83	7	0.92	64.9	71.1	74.8	0	1	33.7	47.4	56.1	7	0.87	36.7	46.5	50.5	6	0.89	40.3	41.8	57.7	4	0.91	46.8	46.6	58.4	6	0.89	38.6	40	54.3	5	0.89	33.5	39.1	52.7	7	0.85	57	53.5	71.4	12	0.82	51.4	60.6	73.6	15	0.8	52.7	51.7	54.5	8	0.87	63.5	58.4	73.1	12	0.83	67.6	71.6	89.5	2	0.97	57.7	71.3	81.2	8	0.9	43.8	31.1	52.3	13	0.71	35.8	35.1	44.6	3	0.92	33.2	45.7	56.7	5	0.9	57.1	66.1	75.2	8	0.89	62.7	53.4	60	12	0.82	52.1	51.8	66.8	4	0.93
3	-	intron_retention_10006	ENSMUSG00000001018	90490154	90490272	90490273	90490547	90490548	90490594	83.2	12.1	53.2	34	0.26	71.9	6.4	57.9	47	0.12	104.8	12	46.1	35	0.25	95.1	5.5	81.2	62	0.08	101.5	8.1	81.3	60	0.12	95	7.8	70.9	49	0.14	90.1	8.6	74.4	58	0.13	112.9	11.6	97.4	71	0.14	95.9	9.2	67.7	57	0.14	112.2	7.5	73.3	65	0.1	86.7	8.8	81.4	63	0.12	113.4	7.2	101.7	91	0.07	121.8	7.9	96.1	80	0.09	110.3	12.1	100	73	0.14	105.6	7.5	98.1	73	0.09	113	5.5	70	56	0.09	83	3.6	74.6	63	0.05	77.1	4.5	62	45	0.09	80.3	3.3	58.8	47	0.07	82.3	3	63.3	53	0.05	76.4	6.8	63.8	51	0.12	83.4	8.8	50	40	0.18	80.4	10.9	55.5	38	0.22	84.8	9.3	68.7	53	0.15	67.4	9	40	29	0.24	66.9	12.8	51.2	35	0.27	66.8	10.3	61.3	39	0.21	104.8	7.8	69.1	52	0.13	92.4	7.2	69.9	55	0.12	98.5	6.8	69.6	59	0.1	103.4	9.3	80.8	56	0.14	95.9	10.3	85.1	62	0.14	84.8	3.1	61.7	48	0.06	125.1	12.4	94.5	69	0.15	129.1	14.8	89.2	72	0.17	130.3	10.3	108.8	87	0.11	84.7	7.2	75.7	59	0.11	86.4	7.6	75.4	56	0.12	80.7	4.6	68.6	50	0.08	89.9	12.4	79.7	51	0.2	71.1	21.4	59.8	34	0.39	85.4	11.7	61.2	45	0.21	103.6	3.9	89.8	64	0.06	94.7	1.4	86.8	66	0.02	93.7	2.8	64.9	54	0.05	103.9	7.2	70.5	56	0.11	115.6	4.4	72	63	0.07	127.6	9.1	94.1	75	0.11	75.6	3.4	63.7	48	0.07	83.9	6.2	55.4	51	0.11	77.2	5.4	55.5	41	0.12	106.3	9.1	82.5	72	0.11	110.6	12.9	83.6	59	0.18	105.7	14.9	82	62	0.19
3	-	intron_retention_10007	ENSMUSG00000001017	90506108	90506261	90506262	90507544	90507545	90507626	166.1	71.6	125.5	86	0.45	173.9	72.4	110.7	83	0.47	172	68.5	120.2	92	0.43	214.7	64.8	175.1	138	0.32	238.2	67.1	117	99	0.4	203.1	66.3	147.9	127	0.34	131	54.6	96.2	78	0.41	152.2	55.5	104.3	78	0.42	143.8	51.6	78.6	66	0.44	183.1	45.6	127.4	103	0.31	177.3	44.8	123.8	105	0.3	190.8	54.8	143.1	115	0.32	145.9	69.5	101.5	74	0.48	164.7	66.5	109.3	87	0.43	169.9	66.1	118.5	87	0.43	165.5	45.9	107	86	0.35	148.7	45.1	110.7	89	0.34	184.4	47.9	113.9	105	0.31	166.6	44.3	108.3	87	0.34	172.4	48.6	124.8	101	0.33	151.2	50.3	104.3	92	0.35	173.3	53.7	112.1	104	0.34	176.2	49.8	115.7	105	0.32	174.4	57.1	108.6	102	0.36	128.1	45	81.2	52	0.46	146.4	41.9	83.5	52	0.45	112.4	44.6	71.8	48	0.48	181.1	52.5	131.4	120	0.3	187.6	53.4	139.3	122	0.3	184.4	55.5	115.5	101	0.35	129.1	46.3	94.6	71	0.39	122.2	47.2	100	76	0.38	141.3	44.4	88.4	68	0.4	236.4	94.3	147.7	136	0.41	216.1	88.2	152.1	81	0.52	218	88.7	158.5	114	0.44	161.4	50.3	96.5	73	0.41	142.3	53.2	91.4	57	0.48	127.5	58.4	98.2	63	0.48	149.6	40.3	95.6	78	0.34	145.6	42.1	97.3	74	0.36	131.1	46.2	93.6	75	0.38	133.1	48	87.9	81	0.37	134.2	46	91.6	66	0.41	141.4	45.5	91.1	72	0.39	179.3	49.9	120.7	100	0.33	163.2	51.1	125.9	104	0.33	172.2	52.1	110.7	107	0.33	93	52.5	48.1	26	0.67	110.6	46.6	70.1	44	0.51	117.1	53	60.3	49	0.52	185.7	57.2	121.4	107	0.35	165.7	62.5	131	117	0.35	199.2	57.6	127.6	112	0.34
3	-	intron_retention_10019	ENSMUSG00000087660	94959034	94959851	94959852	94960414	94960415	94960520	26	19.6	18.6	0	1	22.6	23.6	18	1	0.96	24.9	25.7	30.8	1	0.96	20	18.6	26.5	0	1	19.1	18.9	22	0	1	20.9	20.4	18.8	0	1	28.8	32.5	33.3	1	0.97	36	34.5	30.3	0	1	36.4	33	28.6	0	1	25.4	28.9	32.7	0	1	29.6	35.9	26.9	0	1	25.2	28.2	29	0	1	28.2	28.6	27.8	0	1	29.7	21.5	26.4	0	1	26.1	27.5	30.7	0	1	22.2	23	30.8	0	1	21.4	26.1	18.4	2	0.93	19.1	21.2	24.9	2	0.91	20.1	22	16.5	0	1	23.6	21.9	17.8	0	1	20.3	23	19.6	0	1	18.7	14.4	14.6	0	1	19.4	18.6	15.8	4	0.82	15.6	16.6	26.6	0	1	25.8	29.9	29	0	1	26.5	27.8	20.9	0	1	26.9	26	22	0	1	27.1	20.9	18.3	0	1	27.4	19	21.6	0	1	23.1	23.1	24.3	0	1	21.3	22.1	13.7	0	1	21.3	23.4	17.8	0	1	24.8	20.7	16.2	0	1	46.3	38.2	39.2	2	0.95	38.3	48.4	49.7	0	1	41.8	48.2	44.2	0	1	32	30.7	25	1	0.97	25.5	26.8	28.6	0	1	27.4	25.5	25.2	0	1	27.5	24.5	25.2	4	0.86	26.9	24.1	23	1	0.96	29.8	30.2	32.2	0	1	24.2	28.8	29.7	0	1	28.9	22.9	24.7	0	1	31.5	26.1	27.5	0	1	27.5	21.8	27.8	2	0.92	23.2	21.5	29.6	0	1	29.1	21	25	0	1	26.8	19.1	24.6	0	1	30	25.1	29.6	0	1	31.5	23.4	24.9	0	1	37.8	28.7	31.1	0	1	31.7	32.4	38.2	1	0.97	37.7	31.9	33.1	1	0.97
3	-	intron_retention_10039	ENSMUSG00000015697	95324305	95324393	95324394	95324629	95324630	95324841	87	10.1	72.8	53	0.16	87.5	4.8	73.4	64	0.07	77.5	9.7	68.2	39	0.2	82.2	4.4	88.9	59	0.07	84.7	7.7	80	55	0.12	86.3	7.7	99.1	72	0.1	46	4.6	54.9	34	0.12	70.6	6.4	63	44	0.13	61.7	4.9	52.9	34	0.13	67.2	8.2	60.4	39	0.17	67.9	4.3	63.3	40	0.1	72.3	7.3	64.3	52	0.12	59.7	7.6	65.2	36	0.17	64.2	5.7	68	37	0.13	58.1	4.4	72.6	45	0.09	70.4	3.3	64	49	0.06	68.8	1.9	58.1	42	0.04	67.1	3.7	59.9	46	0.07	70.2	5.5	68.7	46	0.11	73.2	4.9	66.4	56	0.08	67.6	3.3	72.6	45	0.07	84.5	9.5	84.2	49	0.16	79.8	8.3	85.8	56	0.13	80.5	6.6	71.3	58	0.1	65.4	10.5	65.2	41	0.2	45	12.1	74.8	39	0.24	65.9	12.1	66.8	39	0.24	58.7	7	71	50	0.12	69.7	6.1	63.5	42	0.13	66.4	5.9	76.9	44	0.12	61	3.3	61.7	44	0.07	52	6.8	54.6	31	0.18	62.3	3.2	54.8	50	0.06	69.9	7.6	89.8	54	0.12	91.6	10.5	90.6	66	0.14	90.8	6.3	89	63	0.09	49.5	4.4	43.4	24	0.15	44.8	4	41.9	33	0.11	47.8	5.8	54.6	30	0.16	54.3	6.4	58.7	30	0.18	70.6	5.1	61	57	0.08	48.3	9.2	54.4	32	0.22	53.3	1.3	58.6	42	0.03	51.5	3.4	47.2	32	0.1	53.7	4.9	60.8	39	0.11	49.8	3.4	56.2	33	0.09	61.2	3.1	62	43	0.07	67	2.7	63.3	40	0.06	29.1	2.2	30.2	17	0.11	44.2	3.2	39.7	30	0.1	48.6	4.6	31.4	34	0.12	48.2	4.2	67.9	40	0.09	78.6	5.7	66.1	52	0.1	69	7.2	66.3	37	0.16
3	-	intron_retention_10040	ENSMUSG00000015697	95337149	95337265	95337266	95338345	95338346	95339032	65.7	9.2	53.5	43	0.18	67.5	8.7	49	35	0.2	71.3	10.8	53.3	38	0.22	77.2	8.2	57.4	50	0.14	70.1	9.2	61.1	33	0.22	87	7.7	57.5	56	0.12	63.5	5.3	46.3	44	0.11	58.1	6.8	39	26	0.21	41.9	9.1	40	29	0.24	54	9.2	50.9	36	0.2	55.4	8.8	57.3	35	0.2	53.2	10.3	50	42	0.2	45.8	9.6	44.2	27	0.26	43.8	6.7	45.8	25	0.21	49.1	8.2	52.2	23	0.26	56.4	7.5	46.9	41	0.15	49.5	9.3	42.9	23	0.29	55.4	8	45	34	0.19	60.4	4.7	47.4	39	0.11	47.8	5.9	45.3	29	0.17	51.3	7.9	48.8	36	0.18	51.8	12.8	51.8	39	0.25	52	13.1	48.7	31	0.3	49.7	11.7	51.3	31	0.27	50.2	9.3	32.9	26	0.26	59.9	11.1	35.6	26	0.3	59.6	12.3	36	30	0.29	44.1	9.2	43.1	24	0.28	64.7	10.7	45.5	37	0.23	57.5	8.2	45.3	29	0.22	40.8	6.2	44.6	40	0.13	53.9	6	45.3	31	0.16	62.1	6.6	40.2	35	0.16	70.4	13.7	59.1	39	0.26	59.7	12.3	57.8	38	0.24	71.2	13.6	57	41	0.25	44.2	6.2	36.8	24	0.21	27.1	6.9	29.5	14	0.33	34.9	7.4	36.2	21	0.26	35.9	11.1	37	26	0.3	32.3	12.3	36.9	23	0.35	43	12.7	38.6	24	0.35	48	6.6	37.2	30	0.18	47.1	6.1	39.6	34	0.15	55.6	5	39.4	38	0.12	52.7	8.7	42.2	36	0.19	58.7	9	41.7	36	0.2	46.1	8.4	47.1	32	0.21	33.9	7.7	34.6	30	0.2	37.6	5.2	27.4	21	0.2	29.6	5.7	22.6	25	0.19	70.7	13.4	48.3	38	0.26	66.3	12.7	46	23	0.36	70.1	12	42.3	40	0.23
3	-	intron_retention_10041	ENSMUSG00000015850	95679588	95679764	95679765	95679990	95679991	95680096	50	7.7	40.1	37	0.17	56.6	11.5	49	46	0.2	59.6	10.2	45.8	51	0.17	44.6	3.1	40.7	43	0.07	45.6	4	36.6	42	0.09	45.3	5.8	38.7	39	0.13	26.4	4	29.3	21	0.16	30.9	2.9	26.9	15	0.16	27.8	1.4	23.5	18	0.07	31.1	3.9	27	20	0.16	34.1	2.9	34.7	25	0.1	41.5	3.8	35	28	0.12	24.2	3.6	29.7	27	0.12	34	3.2	31.4	22	0.13	22.1	2.5	17.6	18	0.12	36	4	28	30	0.12	30.7	1.4	24.6	29	0.04	33.3	1.1	21.3	24	0.04	35	5.8	33.4	26	0.18	31.1	3.1	30.7	32	0.09	27.9	2.2	23.9	25	0.08	30.1	4.6	26.2	21	0.18	23.4	5.1	18.1	21	0.19	30.3	3.2	35.5	34	0.09	38.5	6.5	34.9	31	0.17	46.2	6.4	31.4	17	0.27	53.6	7.1	44.6	40	0.15	34.2	5.5	34.4	28	0.17	39.2	1.4	38.6	35	0.04	33.9	2.3	37.3	25	0.09	28.7	1.4	17.5	17	0.08	25.4	3	22.3	17	0.15	29.5	2.2	32.4	35	0.06	111.6	10.7	110.7	98	0.1	97.5	7.7	88.4	73	0.1	101.7	8.2	94	89	0.08	16.8	2.6	17.1	15	0.15	25.1	2.1	25.5	30	0.07	32.2	1.9	22.6	19	0.09	27.3	4.7	21.2	19	0.2	26.7	3	21.1	16	0.16	33.9	2.8	28.7	26	0.1	29.6	3.5	18.9	18	0.16	35.4	1.5	27.1	26	0.05	30.7	1.4	26.7	22	0.06	39.2	2.2	40	47	0.04	42	3.2	25.6	23	0.12	41.3	3.2	44.7	39	0.08	26.1	3.6	22.7	19	0.16	43.9	3.4	24.6	33	0.09	20.6	0.9	15.7	12	0.07	40.4	3.9	37.1	33	0.11	47.4	3.5	37.5	38	0.08	41	5	34.3	34	0.13
3	-	intron_retention_10042	ENSMUSG00000028108	95735199	95735419	95735420	95735846	95735847	95736221	95	5.8	79.8	35	0.14	99.9	9.1	80.4	37	0.2	112.8	11	76.4	40	0.22	67.5	5.5	47.9	22	0.2	63.3	1.7	58.2	19	0.08	54.1	3.9	53.1	30	0.11	133.7	9.5	114.7	65	0.13	143.3	5.5	124.5	78	0.07	130.3	6.8	128.2	73	0.08	124.8	5.4	107.3	72	0.07	117	6.6	112.6	78	0.08	124.6	2.7	99.8	59	0.04	74.1	3.8	73.1	34	0.1	97.7	6.4	72.5	53	0.11	73.2	5.9	73	38	0.13	82	3.2	76.8	43	0.07	86.5	2.9	67.7	51	0.05	78.3	2.9	75.4	43	0.06	155.6	7	121.8	67	0.09	153.2	12	105.9	58	0.17	170.2	8.6	123.5	75	0.1	117	6.8	77.2	52	0.12	105.7	13.2	71.7	45	0.23	93.3	7.1	80.5	49	0.13	279.1	58.8	192.6	100	0.37	242.1	55.2	190	78	0.41	269.6	61	190.5	98	0.38	152.3	7.3	108	78	0.09	145.7	8.2	110	61	0.12	117.2	6	102.9	68	0.08	168.8	11.4	151.4	94	0.11	155.9	10.9	150.6	89	0.11	161.7	11.1	135.5	88	0.11	414.8	7.4	342.8	213	0.03	413.8	9	336.1	234	0.04	384.5	8.7	351.6	199	0.04	99.6	1.6	76.4	44	0.03	86.7	2.9	93.3	52	0.05	93	2.8	86.1	51	0.05	120.5	8	91.5	66	0.11	110.1	4.7	93.5	50	0.09	96.3	4	89.8	51	0.07	177.3	7.9	146.6	76	0.09	165.3	7.6	153.5	106	0.07	177.4	9.9	152.3	92	0.1	171.3	9.9	152.5	92	0.1	166.5	10.4	144.5	101	0.09	183.8	10.3	145.9	91	0.1	171.7	6.8	125	75	0.08	163.5	6	136.8	72	0.08	177.8	8.1	128.5	78	0.09	185.1	10.6	156.8	87	0.11	190.7	7.5	143.5	85	0.08	159.7	8.4	148.9	84	0.09
3	-	intron_retention_10043	ENSMUSG00000028108	95735199	95736221	95736222	95736471	95736472	95736791	52.2	15.2	88.2	68	0.18	54.8	7	88.4	78	0.08	57	11.7	99.9	61	0.16	34.4	2.6	47.3	39	0.06	35.7	3.7	61.7	45	0.08	32.8	4	59.5	42	0.09	74.9	11	133.5	114	0.09	78.9	7.9	142.3	93	0.08	78	6.5	143.8	128	0.05	68.5	5.1	113.9	76	0.06	69.3	6.8	117.4	85	0.07	64.6	6.1	120.6	93	0.06	44.4	11.9	75.8	60	0.17	50.3	6.1	91.9	58	0.1	45.1	8.2	87.7	62	0.12	47.2	3.7	92.6	74	0.05	44.7	4	81.3	53	0.07	45.7	6.5	88.5	60	0.1	81.2	10.3	151.7	113	0.08	76.9	11.7	153.3	107	0.1	85.6	12.3	142.8	91	0.12	56.4	11.8	99.3	64	0.16	54.7	8.7	102.4	62	0.12	52.7	12.2	113	97	0.11	155.4	39.9	232.5	125	0.24	145	35.8	232.9	107	0.25	153.5	32.6	222.5	117	0.22	75.5	4.9	145.7	116	0.04	75.2	4.4	137	111	0.04	65.5	4	148.5	92	0.04	96.7	12	158.6	120	0.09	93.4	11.2	175.4	129	0.08	89.2	9	151.9	102	0.08	218.4	15	408	305	0.05	216.4	17	407.6	320	0.05	215.5	14.4	416.3	311	0.04	50.2	8.6	90.7	61	0.12	54.2	5.9	100.7	83	0.07	52.8	4.7	96	65	0.07	62.9	8	105.8	99	0.07	60	8.2	109.4	107	0.07	55.4	7.5	109.8	78	0.09	95.4	12.3	183.5	130	0.09	95.1	5.2	172.6	131	0.04	98.3	9.7	177.1	138	0.07	97	6.4	172.9	125	0.05	93.3	6.1	182.9	132	0.04	97.5	10.8	178.1	120	0.08	85.7	10.5	164.8	120	0.08	88	7.2	180.4	149	0.05	88.9	7.8	163.8	134	0.05	101.9	8.3	187.2	151	0.05	96.9	7.6	164.3	101	0.07	92.6	6.4	173.6	119	0.05
3	-	intron_retention_10044	ENSMUSG00000028108	95737808	95737867	95737868	95738011	95738012	95738113	93.6	15.3	83.2	0	1	114.5	19	98.7	0	1	105.7	16.2	111.3	1	0.94	93.2	16.1	75	0	1	67.5	13.5	66.1	0	1	47	8.1	64.5	1	nan	156.1	25.2	156.4	2	0.93	137.9	20.1	152.7	0	1	139.6	22.4	161.2	2	0.92	134.9	22.5	129.6	1	0.96	107.3	20.6	138.6	1	0.95	144.7	22.7	135.5	2	0.92	103.5	17.7	84.6	0	1	76.7	13.1	90.7	1	0.93	82.5	13	85.7	0	1	86.6	10.9	80.6	1	0.92	77.2	14.7	110.9	3	0.83	115.2	15.2	95	2	0.88	171.4	24.5	168.1	2	0.92	164.1	28.5	179.2	1	0.97	180.3	29.2	191.7	3	0.91	116.9	19.5	130.6	1	0.95	117.2	25.2	138.1	1	0.96	92.2	14.1	107.1	1	0.93	201.3	36.7	212.4	2	0.95	215.1	34.5	224.5	1	0.97	233.3	38.8	220.8	3	0.93	131.7	23.9	152.8	1	0.96	146.7	21.7	160.1	1	0.96	169	26.9	173.9	2	0.93	176.1	30.4	198.4	3	0.91	177.6	27	195.9	4	0.87	209.3	26.7	182.7	1	0.96	372.7	63	439.9	4	0.94	424.1	61.8	440.9	3	0.95	436.8	69.7	406.1	2	0.97	101	14.1	89.1	0	1	115.2	15.9	116.6	1	0.94	103.5	18.2	126.6	2	0.9	111.6	20.9	113.6	0	1	104.4	17	125.5	1	0.94	122.8	20.4	136.9	3	0.87	197.9	29.8	213.9	3	0.91	207.5	35.5	216.8	0	1	175.4	25.3	208.6	1	0.96	201	26.9	190.4	4	0.87	191.6	30.5	207.1	2	0.94	176.3	32.6	199.8	0	1	189.9	29.6	206	4	0.88	196.4	31.8	210.1	3	0.91	185.2	27.6	193.5	3	0.9	202.4	34.7	199.9	3	0.92	189.4	30.4	194.6	6	0.84	212.3	35.2	219.6	4	0.9
3	-	intron_retention_10049	ENSMUSG00000028107	95750701	95750765	95750766	95750837	95750838	95750984	65.2	9.7	56.3	2	0.83	59.1	6.1	48.4	7	0.46	75.2	14.2	65	2	0.88	107.3	11.3	81.6	3	0.79	67.5	9.1	66.6	2	0.82	95.6	7.4	76.6	0	nan	51.3	5.3	44.8	4	nan	50.1	4.5	38.9	5	nan	63	7.3	56.9	1	nan	61.6	9.3	53.3	1	0.9	73.2	4.8	64.5	3	nan	77.4	10.3	58.5	3	0.78	40.5	2.3	29.8	1	nan	44.3	6.8	36	1	nan	36.6	6.1	31.7	0	nan	48.4	1	47	1	nan	64.5	6.6	49.3	2	nan	59.2	3.3	44.7	0	nan	87.9	10.6	52.5	2	0.84	62.4	7.5	56.5	3	0.72	62.6	6.4	51	0	nan	82.4	17.9	62.3	3	0.86	78.7	8.7	53	6	0.59	82	10.8	67	3	0.78	54.6	11.2	40.7	2	0.85	44	11.8	49	0	1	37.7	6.5	39.3	0	nan	89.2	9.4	55.4	2	0.82	71	6.7	60.2	5	0.57	69.5	7.8	58.2	0	nan	44.3	1.9	35.1	0	nan	38.9	7.1	47.2	1	nan	46.1	3.9	45	2	nan	117.7	15	71.7	6	0.71	84.2	20.5	65.2	1	0.95	84.5	11.1	59.3	4	0.73	36.8	4.6	32.1	0	nan	38.2	10	35.3	0	1	39.7	4.7	39.7	4	nan	61.3	7.2	53.1	3	0.7	48.4	12.3	42.1	2	0.86	56.6	18.6	40.9	1	0.95	55.1	3.7	28.3	0	nan	48.2	3.3	35.4	3	nan	38.4	2.4	32.6	0	nan	57	7.7	56.1	5	0.61	68	8.7	51.7	1	nan	74.9	9.2	51.2	9	0.51	28.9	0.8	30.7	2	nan	25.6	3	14.7	0	nan	37.3	3.2	33.2	1	nan	68	18	49.6	1	0.95	64.2	10.8	58	1	0.91	77.9	10.5	44	3	0.78
3	-	intron_retention_10050	ENSMUSG00000028107	95750701	95750765	95750766	95750866	95750867	95750984	65.2	10.5	67.1	43	0.2	59.1	8.5	56.7	29	0.23	75.2	15	76.9	40	0.27	107.3	12.5	97.8	68	0.16	67.5	9.2	80.6	40	0.19	95.6	8.5	92.7	54	0.14	51.3	6.1	53.9	26	0.19	50.1	5.7	46.3	24	0.19	63	8.7	67.8	37	0.19	61.6	9.1	64.3	34	0.21	73.2	6.3	78	44	0.12	77.4	12.2	68.7	41	0.23	40.5	2.8	36.2	18	0.13	44.3	7.2	42.9	25	0.22	36.6	6.3	37.8	22	0.22	48.4	1.6	57.8	34	0.05	64.5	7.6	58.9	37	0.17	59.2	3.4	54.8	37	0.08	87.9	10.8	62.7	52	0.17	62.4	9	67.2	37	0.2	62.6	6.7	61.8	43	0.13	82.4	17.5	73.5	49	0.26	78.7	9.6	63.1	46	0.17	82	12.3	79.5	53	0.19	54.6	11.5	47.8	27	0.3	44	12.8	57.3	29	0.31	37.7	5.9	48	24	0.2	89.2	9.6	66.6	51	0.16	71	8.4	71.8	44	0.16	69.5	8.5	69.9	46	0.16	44.3	1.8	43.3	28	0.06	38.9	8.7	55.7	22	0.28	46.1	5	54.1	40	0.11	117.7	15.5	85.3	67	0.19	84.2	19.3	77.3	40	0.32	84.5	12	70.4	43	0.22	36.8	4.8	38.8	22	0.18	38.2	11.5	40.2	24	0.32	39.7	6	47.2	21	0.22	61.3	8.5	63.2	43	0.17	48.4	13.3	48.6	22	0.38	56.6	16.9	47.8	24	0.41	55.1	3.5	34.5	33	0.1	48.2	4.2	42.4	32	0.12	38.4	2.1	40.4	30	0.06	57	9.8	66.2	39	0.2	68	8.6	62.3	37	0.19	74.9	12.1	59	38	0.24	28.9	2.2	36.8	20	0.1	25.6	2.4	18.2	16	0.13	37.3	3.6	40.2	28	0.11	68	17.3	58	31	0.36	64.2	12.3	68.3	38	0.24	77.9	11.1	51.8	40	0.22
3	-	intron_retention_10052	ENSMUSG00000038550	95881181	95881279	95881280	95882154	95882155	95882203	32.4	9.2	11.2	2	0.82	14.8	9.4	7.4	1	0.9	27.7	8.2	8.2	2	0.8	23	6.9	10.9	3	nan	20.8	8.4	7.9	1	nan	25.5	10.6	8.1	2	0.84	21.1	7	7.7	0	nan	19.5	8.9	10.7	0	nan	23.6	8.5	6.7	0	nan	8.4	1.8	3.5	2	nan	2.7	3.4	3.8	0	nan	9.2	1.8	3	2	nan	19.9	9.6	9.8	0	nan	30.7	7.4	10.1	4	0.65	19.4	6.7	9.1	1	nan	3.2	2.3	4.2	0	nan	7.9	2.8	4.1	0	nan	6.3	2.2	1	1	nan	19.1	7.9	4.2	0	nan	29.4	11.8	9.3	1	0.92	23.9	9.6	8.9	2	0.83	29.6	8.6	4	2	0.81	24.5	9.6	6.4	0	nan	18.1	9.7	3.8	0	nan	16.7	10.3	8.5	2	0.84	18.5	6.4	7.2	3	nan	21.2	7.9	16	5	0.61	13.9	5.1	3.7	0	nan	16.2	5.8	6.4	0	nan	6.5	4.5	4.9	3	nan	15.1	4.6	0.4	1	nan	9.2	5	9.8	3	nan	16.1	5.5	7.7	3	nan	16.6	4.5	3.4	0	nan	7.9	5	11.3	0	nan	11.6	3	5.1	0	nan	11.8	3.8	1.6	0	nan	10.8	4.9	4.8	0	nan	9.1	3.7	2.5	0	nan	1	4.2	5.8	0	nan	5.2	3.7	3.6	0	nan	5.7	3.1	6.1	0	nan	9.5	5.7	2.7	2	nan	13.2	4.9	2.5	0	nan	13.3	6.1	0.8	0	nan	10	4.1	2.2	0	nan	5.6	2	1.6	0	nan	3.5	2.6	2.6	0	nan	4.8	3.8	2.3	0	nan	7.6	4.2	4.2	0	nan	10.1	3.2	1.8	0	nan	4.2	0.4	0.4	1	nan	9.8	3.9	2.4	0	nan	7.4	3.4	2.1	2	nan
3	-	intron_retention_10058	ENSMUSG00000028104	96579798	96579911	96579912	96580015	96580016	96580089	26.1	3.2	28.5	22	0.13	32.5	6	41.5	19	0.24	34.7	8.4	28.3	11	0.43	34.4	8.7	26.6	20	0.3	34.7	3.5	38.6	27	0.12	31.2	4.2	28.1	18	0.19	26.4	5.7	26.5	13	0.31	22	1	20.7	10	0.09	20.2	5.2	27.2	13	0.29	15.4	3.8	15.5	11	0.26	25.4	3.6	26.9	18	0.17	24.4	2.6	24.5	15	0.15	43.7	6.2	30	21	0.23	43.9	6.2	38.2	22	0.22	39.9	6.6	36.7	17	0.28	29.5	1.5	26.8	19	0.07	23.2	2.5	25.3	8	0.24	21	0.2	21.8	15	0.01	21.3	1.7	28.7	15	0.1	20.3	1.1	22.6	8	nan	23.2	4	26.9	18	0.18	29	2.7	14.7	10	0.21	24	4.3	19.3	14	0.24	23.3	5.6	21	11	0.34	35.1	7.5	24.6	12	0.38	29.6	4.6	33.9	19	0.2	39.8	7.9	30.7	19	0.29	34.6	4.5	35.7	22	0.17	43.2	3.1	44.1	28	0.1	25.9	2.6	28.9	14	0.16	28.4	6.4	24.4	13	0.33	31.4	5.9	26.4	15	0.28	24.6	4.2	27.1	10	0.3	75.1	8.9	59.2	40	0.18	69.4	7.3	58.6	37	0.17	69.8	4.5	58.7	29	0.13	36.6	3.3	26.2	14	0.19	32.9	1.7	35.5	24	0.07	38.1	5	47.3	27	0.16	35.7	6.3	29.4	17	0.27	33.4	8.6	30.1	24	0.26	37.4	17	29.1	13	0.57	28.1	5.5	36.5	21	0.21	28.8	5.3	26.8	20	0.21	19.5	4.3	21.3	12	0.26	23.3	6.2	28.2	14	0.31	24.5	4	29	21	0.16	22.5	2.4	31.9	18	0.12	30.1	4.6	29.5	22	0.17	36.9	3	21.2	14	0.18	31.7	4.2	28.7	17	0.2	46	7.7	35.6	26	0.23	39.4	8.2	32	22	0.27	43.4	12.5	43.7	17	0.42
3	-	intron_retention_10073	ENSMUSG00000008763	100684561	100684687	100684688	100685141	100685142	100685308	111.1	80	34.2	1	0.99	134	77	34.4	2	0.97	138.4	80.2	39.1	1	0.99	173.9	96.6	42.8	1	0.99	139.1	97.6	47	3	0.97	149.3	84.2	50.4	0	1	83.4	53.3	21	0	1	98.9	51	24.8	1	0.98	99.3	51.1	21.8	3	0.94	88.5	58.7	36.4	0	1	96.4	58.7	35.8	1	0.98	98.9	58.2	38	3	0.95	86	52	22.6	4	0.93	99.2	50.7	23.2	2	0.96	92.9	53.9	24.1	4	0.93	103.7	57.9	23.7	2	0.97	102.8	64.7	27.2	1	0.98	123	59.8	30.1	3	0.95	89	55.8	22.4	1	0.98	99	61.7	18.6	2	0.97	93.8	58.3	24.2	2	0.97	127.3	71.4	21.8	2	0.97	123.9	62.1	25.1	2	0.97	121.9	56.9	20.7	0	1	52	25.3	18	4	0.86	33.3	28.3	11.2	2	0.93	38.3	29.4	14.5	3	0.91	158.5	67.7	44.3	1	0.99	118.5	69.8	28.8	1	0.99	127.1	72.2	39.4	0	1	74.9	46.2	28	4	0.92	101	51.7	30.2	3	0.95	90.5	64.4	28.4	5	0.93	139.1	88.1	37.8	1	0.99	140.8	80.2	54	1	0.99	155	83.7	53.2	3	0.97	68	50.5	26.3	1	0.98	82.9	46.5	27.3	1	0.98	83.3	58.9	26.3	1	0.98	75.1	52.9	21.3	0	1	83.7	51.4	22.5	0	1	100.7	52.9	28.4	0	1	79.4	40.2	23.6	0	1	95.6	55	16.4	1	0.98	89.6	43.8	22.4	1	0.98	102.5	50.4	31	0	1	106.1	58.5	24.8	0	1	86.5	55	24.6	0	1	63.9	45.8	15.3	0	1	59.5	41.2	17.9	0	1	89.6	37.7	16.2	0	1	88.9	55	24.9	0	1	130.6	58.2	29.3	2	0.97	99.1	60.4	24.2	2	0.97
3	-	intron_retention_10078	ENSMUSG00000048938	102945247	102945317	102945318	102946033	102946034	102946156	0	0	0	0	nan	0	0	0	0	nan	0	0	0	0	nan	0	0.3	0	0	nan	0	0	0	0	nan	0	0	0	0	nan	4.6	1	4.2	1	nan	5.7	0.8	4.4	1	nan	3.6	1.4	3	1	nan	21.4	2.9	26.7	2	nan	14.4	3.5	21.9	4	nan	21.7	4	13.8	5	nan	2.3	0.2	1.7	0	nan	0	0.3	2.7	0	nan	4.4	0	1.9	1	nan	4.3	0.3	2.3	2	nan	2.5	0.6	0.3	1	nan	0	0.3	1.3	0	nan	17.5	2.8	18.2	6	nan	8.9	3.5	11.3	4	nan	18.6	3.4	16.2	6	nan	21.8	5.8	20	9	0.39	23.3	10	23.4	10	0.5	17.1	8.2	18	2	0.8	40.9	7	32.8	7	0.5	29.3	6.9	30.9	2	nan	39.8	12.4	37.6	8	0.61	53.4	13.7	57.4	15	0.48	55.2	7.4	52.9	16	0.32	53.3	11	52.9	15	0.42	4.8	1.6	8.3	2	nan	4	1.8	6.3	2	nan	9	1	8.4	6	nan	14	1.3	12.2	3	nan	16	2.6	13.6	9	0.23	10.6	1.7	16.5	3	nan	0	0	0	0	nan	0	0	0	0	nan	0	0	0	0	nan	0	0	0	0	nan	0	0	0	0	nan	0	0	0	0	nan	7.1	1.2	9.2	5	nan	2.7	1.3	6.6	0	nan	6.2	0.6	4.9	4	nan	21.2	4.9	15.4	10	0.33	10.9	3	10.7	3	nan	11.1	4.1	9.5	5	nan	0	0	0	0	nan	0	0	0	0	nan	0	0	0	0	nan	1	0.3	0	0	nan	1.5	0.3	2.5	0	nan	0	0.3	1.7	0	nan
3	-	intron_retention_10079	ENSMUSG00000048938	102945247	102945360	102945361	102946033	102946034	102946156	0	0	0	0	nan	0	0	0	0	nan	0	0	0	0	nan	0	0.3	0	0	nan	0	0	0	0	nan	0	0	0	0	nan	3.6	1	4.2	2	nan	5.4	0.6	4.4	3	nan	3.5	1.2	3	1	nan	18.9	2.2	26.7	6	nan	14.4	2.8	21.9	8	0.26	19.5	3.2	13.8	9	0.26	2.9	0	1.7	3	nan	0	0.3	2.7	0	nan	2.8	0	1.9	0	nan	2.9	0.3	2.3	0	nan	1.7	0.6	0.3	0	nan	0	0.3	1.3	0	nan	13.9	2.5	18.2	5	nan	7	3.5	11.3	2	nan	15.2	3	16.2	10	0.23	17.7	5.5	20	8	0.41	21	9.6	23.4	5	0.66	13.8	8.2	18	6	0.58	33.8	6	32.8	11	0.35	25	6.2	30.9	4	0.61	33.4	11.8	37.6	10	0.54	47.5	12.2	57.4	25	0.33	46.5	5.9	52.9	14	0.3	45.3	9.7	52.9	19	0.34	3.6	1.6	8.3	2	nan	2.9	1.8	6.3	0	nan	6.3	1	8.4	0	nan	11.3	1	12.2	3	nan	12.2	2.4	13.6	5	nan	10.5	1.2	16.5	8	nan	0	0	0	0	nan	0	0	0	0	nan	0	0	0	0	nan	0	0	0	0	nan	0	0	0	0	nan	0	0	0	0	nan	5.7	1	9.2	3	nan	3.1	1.1	6.6	4	nan	3.9	0.6	4.9	0	nan	15.6	4.8	15.4	1	nan	7.8	3	10.7	2	nan	8	4.2	9.5	0	nan	0	0	0	0	nan	0	0	0	0	nan	0	0	0	0	nan	0.6	0.3	0	0	nan	1.2	0.3	2.5	0	nan	0.2	0.3	1.7	1	nan
3	-	intron_retention_10080	ENSMUSG00000048938	102949288	102949392	102949393	102949480	102949481	102949623	0	0	0	0	nan	0	0	0	0	nan	0	0	0	0	nan	0	0	0	0	nan	1	0	0.7	2	nan	0	0	0	0	nan	7	0	4.6	4	nan	3.7	1.7	7.7	2	nan	6.4	0	5.3	5	nan	14.1	5.3	17.9	5	0.51	16.1	3.4	17.6	9	0.27	21.9	7	15.4	15	0.32	1.9	0.6	3.5	2	nan	1.2	0	0.7	0	nan	0.6	0	1	1	nan	5.6	0.5	2.3	4	nan	3.4	4.3	3.2	3	nan	1.4	0	0	0	nan	9.4	0	10.5	8	nan	12.4	0.8	11.9	13	0.06	10.4	0	6.8	6	nan	22.6	6.6	29.3	5	0.57	29.4	5.5	32.6	20	0.22	27.8	5.7	24.4	14	0.29	41.7	5.9	35.5	22	0.21	31.2	1.6	24.8	19	0.08	34.3	6.9	28.9	17	0.29	53.2	8.9	50.6	36	0.2	53.1	11.6	52.8	29	0.29	53.9	11	52.4	33	0.25	4.3	0	1.3	1	nan	3.8	0	2.4	2	nan	6.4	0	6.6	4	nan	25.3	2	13.3	15	0.12	22.2	2.2	14	14	0.14	20.9	5.2	14.7	12	0.3	0	0	0	0	nan	0	0	0	0	nan	0	0	0	0	nan	0	0	0	0	nan	0	0	0	0	nan	0	0	0	0	nan	5.8	0.9	2.3	2	nan	4.9	0	7.5	7	nan	8.3	0.9	6.7	5	nan	16.4	2.2	15.9	7	nan	13.2	3.4	10.4	6	nan	12.3	0.7	15.2	15	0.04	0	0	0	0	nan	0	0	0.6	0	nan	0.7	0	0.9	1	nan	0.8	0.8	1.8	1	nan	1.8	0	2.2	0	nan	5.6	1.4	3.8	2	nan
3	-	intron_retention_10092	ENSMUSG00000002227	104817936	104818156	104818157	104818257	104818258	104818305	21.4	11.4	2.9	3	0.79	26.4	9.2	3.4	0	nan	24.4	11.5	2.6	1	0.92	43.7	13.4	3.4	2	0.87	34.2	12.8	3.7	1	0.93	22.1	10.1	1.9	1	0.91	25.8	9.5	2.2	1	0.9	17.1	6.5	2	1	nan	17.3	7.8	2.8	0	nan	14.7	12.5	1.2	1	0.93	17.9	7.4	0.6	0	nan	17.6	6.3	1.2	1	nan	20.8	7.9	2.2	0	nan	25.1	6.8	1.1	1	nan	18.3	13.6	2	0	1	18.9	10.3	1.8	0	1	21.6	7.5	2.3	3	0.71	23.7	7.3	0.1	0	nan	22.5	10.5	3.5	0	1	15.2	6.7	0.2	0	nan	17.2	4.2	0.5	0	nan	14.5	4.1	1.5	1	nan	18.3	4.3	0.6	1	nan	17.6	5.1	0.7	1	nan	4.8	0.6	0	0	nan	8.7	1.5	0.5	1	nan	5.4	1.3	0.5	1	nan	4.6	2.2	0.1	0	nan	9.8	1.4	0.6	1	nan	6.7	6.6	0.1	0	nan	26	8.5	2.2	1	nan	37.1	12.7	2.7	3	0.81	27.9	10.6	1.1	0	1	33.1	12.2	5	1	0.92	33.8	8.5	3.2	3	0.74	55.3	15.1	5.8	4	0.79	13.5	3.4	0.5	1	nan	13.1	5.7	0.7	0	nan	12.2	4.4	1.1	1	nan	7.6	4.9	1.6	1	nan	13.3	6.1	2.1	1	nan	9	5.7	0.5	0	nan	20.4	8.6	0.9	2	0.81	18.2	8.4	2.2	2	0.81	15.2	11.5	1.5	0	1	24.3	7.6	1.4	0	nan	26.1	8.4	1.5	0	nan	18.6	6.7	1.6	2	nan	10.5	5.9	0.5	0	nan	11.5	3	0.3	0	nan	23.7	8.1	0.4	0	nan	21.7	6.7	2	2	nan	21.9	4	0.9	2	nan	33.1	8.9	0.7	1	nan
3	-	intron_retention_10120	ENSMUSG00000027889	108075249	108075359	108075360	108075530	108075531	108075704	73.5	8	85.7	56	0.12	71	7.9	68.6	45	0.15	72	13.8	82.3	47	0.23	97.4	8.9	109.1	64	0.12	102	11	100	57	0.16	84.3	9.9	104.2	57	0.15	60.7	11.8	60.7	34	0.26	58.3	5	56.8	28	0.15	54.7	9.9	66.3	29	0.25	87.1	14.5	99.7	54	0.21	84.3	10	96.4	49	0.17	80.5	8.2	101.5	64	0.11	62.4	7.9	71.1	32	0.2	65.6	7	81.2	45	0.13	59.1	7.4	94.5	39	0.16	76.3	6.5	82	43	0.13	57.6	2.9	72.2	38	0.07	85.2	4.6	73.3	56	0.08	57.2	2.7	63.6	41	0.06	59.3	7.4	48.9	30	0.2	52.1	6.4	59.3	30	0.18	85.3	13.7	94.5	65	0.17	96.5	14	99.1	65	0.18	83.2	17.4	100.2	52	0.25	40.5	7.2	56.4	24	0.23	45.7	15.2	49.4	15	0.5	48.9	6.3	43.9	22	0.22	52.9	4.1	61.8	40	0.09	62.2	7.6	61.5	40	0.16	59.6	8.7	65.5	45	0.16	47	3.6	51.4	28	0.11	45.6	4.2	57.7	27	0.14	55.2	8.2	52.9	40	0.17	114	14.6	148.3	72	0.17	126.3	8.7	131.3	88	0.09	135.2	14.9	154.8	90	0.14	56.5	11.3	75.2	48	0.19	60.4	12.5	63.5	39	0.24	83.8	13.9	80.6	45	0.24	66.4	14.4	87.1	45	0.24	82.5	9.5	88.7	53	0.15	84	11.1	78.4	55	0.17	42.6	4.6	56.1	25	0.15	46.9	3.6	57.5	43	0.08	54.3	7.7	51.6	34	0.18	72	10.4	86.6	49	0.17	83.9	8.4	80.7	50	0.14	78.3	10.4	80.8	56	0.16	39	3.3	46.2	19	0.15	47.3	5.2	40	26	0.17	45.7	3.6	42.4	31	0.11	74.1	15.3	86.5	56	0.21	76.2	9.8	88.1	57	0.15	91.1	10.1	93.4	66	0.13
3	-	intron_retention_10121	ENSMUSG00000027889	108079185	108079326	108079327	108079586	108079587	108079709	64.8	18.8	86.9	40	0.32	53.3	16.6	70.8	38	0.3	53.7	13.6	64.4	47	0.22	74.8	19	101.6	54	0.26	76.9	19.1	115.7	54	0.26	74.7	10.8	114.1	65	0.14	48.2	7.5	59.6	36	0.17	39.1	13.1	72.8	30	0.3	41.3	7.8	57.7	32	0.19	67.5	14.5	93.2	55	0.21	82	14.1	105.8	71	0.17	69.9	16.6	77.3	54	0.24	54.9	12.7	89.8	52	0.2	52.5	15.6	63.6	37	0.3	59.9	14.7	79.7	45	0.25	56.1	9.7	77.4	50	0.16	55.8	12.3	104.3	42	0.23	56.1	6.9	91	40	0.15	40.2	12.7	58.5	27	0.32	39.7	10.9	56.4	30	0.27	38.5	11.3	52.9	34	0.25	54.3	13.2	80.3	47	0.22	56.9	20.8	99.6	45	0.32	64.3	20.5	90	44	0.32	28.3	15.2	32.7	12	0.56	36.5	10	52.2	23	0.3	31	15.8	44.6	14	0.53	51.9	11	57.7	40	0.22	35.2	7.1	66.9	37	0.16	48.4	14	69.3	36	0.28	45.1	9.3	70.8	37	0.2	37.9	6.1	65.2	40	0.13	36	10.9	51.3	26	0.29	86.5	20.7	133.6	68	0.23	100.3	24.9	149.6	67	0.27	87.6	19.7	125.8	65	0.23	54.6	20.1	91.1	40	0.33	54.6	17.4	70.1	34	0.34	51.4	17.1	89.5	28	0.38	59.4	21.9	87.8	49	0.31	53.1	21.8	93.2	36	0.38	68.9	26.5	89.5	46	0.37	33.9	8.8	58.3	34	0.21	32.9	6.5	49.2	26	0.2	38.6	9.3	55.5	35	0.21	81.7	14.2	104.8	65	0.18	65.1	16.5	90.7	42	0.28	80.4	21.4	81	43	0.33	24.9	5.3	49.3	25	0.18	37.5	9.9	64.1	36	0.22	31.4	7.8	56.4	39	0.17	54.6	17.4	88.9	45	0.28	68.2	16.9	93.3	41	0.29	76.4	14.4	92.6	64	0.18
3	-	intron_retention_10123	ENSMUSG00000027889	108086218	108086352	108086353	108086438	108086439	108086651	22.8	16	34.5	7	0.7	30.2	23.3	29.8	8	0.74	27.1	18.5	28.9	13	0.59	41.6	28	40.1	15	0.65	46	35	42.5	22	0.61	48.1	24	45.7	15	0.62	19.2	10.5	20.1	8	0.57	24.9	15.5	23.3	14	0.53	24.9	16.2	28.6	11	0.6	36	14.7	38.4	17	0.46	37	24.3	55.4	15	0.62	37.1	19.8	45.2	10	0.66	20.6	12.8	30.4	10	0.56	25.5	18.3	21.4	5	0.79	22.5	15.7	28.1	12	0.57	28.1	13.4	27.1	13	0.51	24.2	18.1	37.8	12	0.6	30.3	21.4	35.3	16	0.57	21.8	17.9	29.8	11	0.62	25.7	13.9	27.2	9	0.61	18.9	18.4	28.1	2	0.9	26.5	26.5	42.2	9	0.75	32.4	13.9	38.9	12	0.54	41.2	17.1	49.1	24	0.42	12	4.2	9.4	4	nan	16.9	10.1	12.7	10	0.5	16.9	16.3	15.3	5	0.77	16.3	15	24.3	7	0.68	26.5	16.1	27.5	8	0.67	18.9	14.7	25.7	8	0.65	20.4	7.7	23.2	12	0.39	21.9	9.4	22.9	12	0.44	19.8	11.6	17	6	0.66	50	25.1	43.3	12	0.68	45.3	36	58.1	14	0.72	52	34	47.3	16	0.68	22.4	20.2	22.4	9	0.69	23.4	11.4	21.3	10	0.53	29.1	22.2	38.7	13	0.63	30.4	22.3	28.5	8	0.74	28.2	18.1	36.1	13	0.58	25.8	21.2	27.2	11	0.66	24.9	14.1	23.4	8	0.64	14.8	9.8	20.7	5	0.66	15.3	10.4	23.9	10	0.51	37.4	19.4	27.1	8	0.71	44.2	22.3	30.5	24	0.48	28.7	18.8	35.8	18	0.51	5.2	3.9	10	3	nan	9.1	6.1	10.8	2	nan	8.3	6.2	13.3	5	0.56	34.3	22.6	33.3	9	0.72	32.7	13	29.8	16	0.45	27	17.7	25.8	4	0.82
3	-	intron_retention_10128	ENSMUSG00000068740	108392379	108392516	108392517	108393010	108393011	108393245	3.6	4.2	5.8	0	nan	9.6	5.8	12.4	0	nan	7.5	6.4	8.2	2	nan	6.7	7	15.2	2	nan	4.9	5.2	12	3	nan	9.8	6.4	6.4	2	nan	7.4	5.7	9.2	3	nan	5.4	7.6	8.8	3	0.72	7.8	7.6	6.8	1	nan	6.3	6.6	11.4	2	nan	7.9	5.9	9.6	2	nan	7.1	8.1	10.6	2	0.8	2	4.5	8.1	0	nan	6.2	6.2	10.8	0	nan	7.5	4.9	9.5	3	nan	5.7	4.1	8.9	1	nan	7.5	4.1	5.4	0	nan	6.7	2.8	6.6	1	nan	9.7	5.1	12.3	2	nan	9.8	3.7	6.9	0	nan	5.5	5.1	10.9	0	nan	7.8	4.5	8.1	2	nan	5.5	4.8	11.2	1	nan	3.9	7.3	10	2	nan	21.4	11.1	20.3	8	0.58	13.9	16.8	21	6	0.74	16.9	16.3	22.2	2	0.89	13.7	14.4	22.3	3	0.83	18.1	10.9	33.5	8	0.58	22.5	17.6	32.5	7	0.71	8.4	1.9	9.5	0	nan	2.3	2.7	7	1	nan	2.1	2.6	4.9	0	nan	10.9	9.6	10.9	6	0.61	11.9	8.3	14.8	2	0.81	10.9	5.6	16.3	5	0.53	4	2.7	7.1	0	nan	5.3	3.4	6.8	3	nan	3.9	2.4	4	1	nan	7.9	4	3.8	1	nan	10	2.7	10.3	4	nan	9.3	4.7	9.4	1	nan	4.4	3.8	14.7	2	nan	3.9	3.5	6.7	1	nan	6	5	9.8	2	nan	7.5	9.2	11.7	5	0.65	6.5	6.3	15.5	1	nan	10.7	5.7	13	4	nan	6.4	2.4	9.4	2	nan	5.8	5.6	3.2	0	nan	4.5	4.1	5.8	0	nan	4.5	7.2	7.5	0	nan	3.5	6.2	7.9	0	nan	5.8	6.7	10.9	3	nan
3	-	intron_retention_10134	ENSMUSG00000027881	108905111	108905334	108905335	108905917	108905918	108905988	165.8	13.6	45.5	21	0.39	159.6	15.8	42	15	0.51	174.6	13.7	29.5	11	0.55	174.5	6.9	38.6	15	0.32	162	9.5	30.8	11	0.46	181.9	14.4	38	12	0.55	129.8	12.1	28.4	13	0.48	139.6	15.4	32.5	6	0.72	128.2	10.5	42.9	19	0.36	126	16.1	39.3	5	0.76	145	15.1	39.6	7	0.68	132.3	12.8	47.4	19	0.4	150	16.8	49.2	12	0.58	172.3	12.7	51.8	21	0.38	165.4	17	44.3	12	0.59	109.5	9.9	20.6	9	0.52	110.9	8.9	21.7	6	0.6	125.8	9.8	27.3	5	0.66	168.7	6.5	22.7	9	0.42	161.7	6.8	25.2	7	0.49	167.3	6.9	27.6	13	0.35	162.6	20.1	43	15	0.57	168.7	20.9	50.4	15	0.58	176.7	14.3	48.3	23	0.38	156.1	22.7	44.6	11	0.67	164.9	20.9	44.6	15	0.58	170.1	17.4	40.8	13	0.57	139	13.7	30.8	7	0.66	133.1	16.3	29.3	10	0.62	163.6	11.6	39.6	17	0.41	137.6	15.4	23.7	8	0.66	128.3	10.7	21.7	6	0.64	129.6	11.4	24.6	7	0.62	154.7	24.5	62.7	21	0.54	172.9	18.6	54	15	0.55	180.2	23	67.9	22	0.51	116.4	16.6	26.8	5	0.77	109.6	17.1	35.1	12	0.59	100.8	16.4	32.5	12	0.58	123.6	25.6	44.5	6	0.81	140.3	21.6	51.1	9	0.71	143.5	23.9	57.9	14	0.63	143.3	7.7	20.6	3	0.72	138.3	8.6	25.7	8	0.52	136.2	8.4	24.4	10	0.46	131.1	13.3	31.4	9	0.6	131	10.2	32.4	8	0.56	135	14.5	28.5	8	0.64	128.4	10.1	23.3	13	0.44	129	9.7	22.4	11	0.47	128.5	11.3	27.7	14	0.45	153.6	19.5	49	14	0.58	143.5	20	41.2	10	0.67	142	19.5	43.8	10	0.66
3	-	intron_retention_10135	ENSMUSG00000027881	108906072	108906125	108906126	108907786	108907787	108907847	22.8	17.9	128.7	2	0.9	13.1	16.9	126.1	1	0.94	18.1	17.7	135.6	2	0.9	18	14.2	125.1	4	0.78	12.7	12.3	130.4	2	0.86	17.1	13.6	114.2	3	0.82	17.8	20.6	90.3	2	0.91	18	18	103.2	3	0.86	22.4	19.4	90.3	1	0.95	17.8	18.4	103.6	3	0.86	13.6	20.4	110.8	1	0.95	22.6	16.8	86.5	5	0.77	29.6	19.7	97.8	2	0.91	28.5	19	134.2	2	0.9	26.1	21.4	100.7	4	0.84	12	11.3	83	0	1	15	9.9	77.7	2	0.83	19.6	12.8	100.9	1	0.93	8.7	7.3	128	0	nan	4.7	9.2	125.9	0	nan	16.2	8.7	125.9	2	0.81	25.2	19.7	120.9	3	0.87	26.8	24.2	124.1	2	0.92	24.9	23.3	129.3	2	0.92	21	21.3	108	0	1	16.1	17.4	105.5	0	1	13.5	19.4	92.2	2	0.91	18.6	14	87.6	2	0.88	17.7	15	82.6	2	0.88	27.3	12.5	118.9	4	0.76	16.1	14.1	104.1	1	0.93	10	13.4	105	1	0.93	18	14.6	107.9	3	0.83	32.3	27.8	111.7	1	0.97	39.6	26.5	104.1	3	0.9	36.7	24.4	120.2	3	0.89	12.3	16	93.1	2	0.89	22.1	14.9	63.4	1	0.94	16.2	16.3	81	2	0.89	40.3	23.7	83.4	1	0.96	36.9	25.9	87.2	3	0.9	24.2	28.2	88	0	1	23.1	11.1	100.9	3	0.79	13	8.1	98	3	0.73	14	10.1	92.1	1	0.91	23.5	18.2	85.6	1	0.95	19.9	16.8	105.5	2	0.89	15.4	17.8	86.9	1	0.95	11.9	10.3	90	2	0.84	13	10.2	83.3	2	0.84	13.9	13.5	88.5	2	0.87	27.6	26.9	87.9	0	1	38.1	27.4	112.3	2	0.93	32	25.5	88.7	1	0.96
3	-	intron_retention_10137	ENSMUSG00000027881	108908336	108908404	108908405	108910342	108910343	108910395	89.9	8.8	11.8	2	0.82	96.5	8	8.5	3	0.73	103.4	8	21.8	11	0.42	101.8	6.4	13.3	5	0.56	84.5	5.8	8.5	4	nan	89.3	6	22.4	7	0.46	70.3	6.9	14.5	2	nan	70.5	8.3	16.6	5	0.62	76.1	7.8	18.2	9	0.47	89	6.9	19.3	9	0.43	70	7	12.4	4	0.64	73.4	7.8	10.2	5	0.61	82.5	9.6	14.3	2	0.83	84	6.5	19.7	6	0.52	74.1	7.2	22.3	7	0.51	77.4	4	13.6	9	0.31	62.3	5.6	8.4	3	nan	53.9	5	6.2	3	nan	89.7	5.8	14.9	4	nan	98.8	4.6	14	5	nan	92.4	5.1	3	1	nan	88.3	11.1	14.2	3	0.79	103.2	11.9	18.8	4	0.75	90.6	8.8	13	3	0.74	52.4	5.8	8.8	2	nan	60	6.7	9.7	5	0.57	65	6.4	9	4	0.62	71.3	7	10.5	1	nan	65.6	6.9	20.3	7	0.5	82.4	5.2	9.3	2	nan	61.1	5.3	8.9	6	0.47	73.8	6.4	8.1	1	nan	73.4	6.7	5.9	0	nan	79.2	9.9	9.6	2	0.83	71.9	10.5	18.4	6	0.64	92.5	9.3	20	8	0.54	70	5.8	8.6	4	nan	67.2	6.4	12.6	8	0.44	54.8	6.6	11.3	4	0.62	67	9.7	17.1	8	0.55	67.2	10	12.6	3	0.77	61.4	10.9	9.3	2	0.85	67.1	3.9	4.8	3	nan	69	4.7	6.2	2	nan	62.2	3.3	5.1	1	nan	75.6	7.5	13.5	7	0.52	59.7	7.2	12.9	3	0.71	68.7	8.4	13	9	0.48	47.3	4.1	1.2	0	nan	71.3	5	7.9	3	nan	51.6	6.1	7.5	1	nan	85.9	9.5	19.8	7	0.58	73.1	10.2	13	4	0.72	87	8.9	11.1	6	0.6
3	-	intron_retention_10153	ENSMUSG00000039735	122538719	122540924	122540925	122542124	122542125	122542283	131	141.9	174.2	10	0.93	129.3	139.1	186	15	0.9	134.1	145.2	187.1	8	0.95	134.1	155.5	196.6	14	0.92	135.5	141.3	189.5	21	0.87	139.4	150.3	203.3	11	0.93	157.6	161.5	251.4	17	0.9	158.4	160.1	212.7	19	0.89	153.5	160.1	222.7	15	0.91	169.8	175.6	226.5	19	0.9	166.9	163.7	192.2	15	0.92	164.6	162.5	215.5	19	0.9	169.6	167.3	219.8	29	0.85	172.2	174.3	215.9	22	0.89	165.9	173.9	218.6	19	0.9	147.5	143.3	208.6	17	0.89	157.6	153.2	196.4	16	0.91	156.8	145.5	183.8	13	0.92	141	144.3	183.4	14	0.91	141.7	148.8	186.4	28	0.84	139	144.1	203.2	16	0.9	117.2	122.7	163.8	14	0.9	128.2	123	156.4	16	0.88	136	129	180.1	14	0.9	101.9	94.1	90.1	4	0.96	102.6	94.9	91.4	10	0.9	102.8	93.4	101.4	6	0.94	100.7	110.8	131.1	10	0.92	108.9	108.8	126.2	9	0.92	104.7	110.1	127.6	4	0.96	171.7	178	220.4	11	0.94	164.4	181	211.3	8	0.96	170.3	173.7	207	8	0.96	224.7	191	286.9	35	0.85	211.5	196.2	292	43	0.82	215.8	182.5	293.5	40	0.82	118.6	103.5	145.2	15	0.87	120.5	107.7	139.8	19	0.85	117.5	114.1	133	10	0.92	115.4	118.6	154.4	13	0.9	115.3	114.2	169.3	26	0.81	109.6	110.6	182.8	12	0.9	198	186	283.1	36	0.84	188.8	194.1	246.3	18	0.92	194.7	184.1	237.1	21	0.9	175.3	161.4	213.9	18	0.9	167.9	162.4	213.5	17	0.91	177.3	165.6	229.6	29	0.85	138.5	138	202.2	29	0.83	143.7	146.5	231.2	15	0.91	148.7	136	200.4	20	0.87	177.3	164.2	216.1	24	0.87	172.4	175.1	223.7	24	0.88	175.6	163.2	248.1	20	0.89
3	-	intron_retention_10156	ENSMUSG00000039701	122961155	122961237	122961238	122961318	122961319	122961432	19.6	4.1	12.5	8	0.34	20.5	11	19.2	11	0.5	21.1	4.2	23.3	18	0.19	32.8	4	25.9	28	0.12	35.2	5.2	30.6	26	0.17	27.8	8.1	24.8	19	0.3	19.9	2	10.5	14	0.13	17	1.9	13.9	14	0.12	23.1	4.1	18.5	25	0.14	20.8	3.7	18.6	12	0.24	10.4	2.8	13.6	9	0.24	28.7	3	16.3	23	0.11	19	3.9	15.8	13	0.23	22.7	2.7	17.4	16	0.14	27.2	2.8	13.3	14	0.17	26.2	2.2	29.1	26	0.08	15.6	2.3	14.7	10	0.19	17.2	0.2	21.5	15	0.02	15.5	2.9	18.1	14	0.17	16.3	3.2	19	11	0.23	19.8	0	19	10	0	18.3	4.7	19.3	17	0.22	22.4	4.7	19.7	9	0.35	23.3	5.4	22.1	17	0.24	10.8	1.4	11.5	10	0.12	13.2	0	8.2	10	0	7.5	0	10.4	8	nan	25	5	27.1	18	0.22	21.5	1.3	20.6	20	0.06	12.5	3.4	9.9	7	0.33	18.7	3.9	21.8	19	0.17	14.7	1.1	17.9	11	0.09	16.9	2.4	18.7	19	0.11	34.3	4	21.1	18	0.18	38.8	3.2	32	29	0.1	30.6	3.9	25.5	24	0.14	15.2	0.6	18.5	15	0.04	18.7	2.1	14	12	0.15	11.4	0.1	9.9	10	0.01	20.2	3.4	13.6	10	0.25	12.1	0	10.6	6	nan	13.3	2.9	8.1	8	0.26	23	4.1	20.8	22	0.16	38.3	3.6	28.3	31	0.1	19.7	3.6	17.9	15	0.19	28	5.1	16.4	15	0.25	18.8	4	25.6	16	0.2	35	3.6	18.3	25	0.13	16.3	0	14.8	11	0	11.8	2.3	10.8	10	0.18	16.4	1.7	17.3	17	0.09	21.7	2.4	17.2	14	0.15	13.4	2.6	13.1	12	0.18	20.7	0.5	17	12	0.04
3	-	intron_retention_10166	ENSMUSG00000104960	123507552	123507660	123507661	123507816	123507817	123507862	14.6	7.1	89.6	17	0.3	17.5	8.3	73	21	0.28	12.2	10	89.3	25	0.29	19.4	13.1	116.4	34	0.28	31.3	20.2	111.7	42	0.33	15.7	14.7	118	29	0.34	13.4	7.4	72.8	17	0.3	11.9	5	76.2	21	0.19	17.9	5.9	77.1	24	0.2	22.6	12.2	120.3	33	0.27	27.7	15.2	139.5	43	0.26	26.5	5.5	120.6	40	0.12	11.9	10.7	86.9	20	0.35	27.8	10.5	91.3	22	0.32	14.4	5.9	80.9	21	0.22	13.6	3.7	74.9	19	0.16	20.6	10	72	25	0.28	14.4	5.5	83.9	18	0.23	10.5	6.9	79.5	18	0.28	8.4	8.5	71.2	17	0.33	22.4	11.8	77.9	26	0.31	23.3	18.3	113.3	32	0.36	25.4	22.6	120.5	42	0.35	22.3	13.9	118.6	35	0.28	33.9	7.8	107.8	30	0.21	29	6.6	100	31	0.18	36.9	12.6	127.9	38	0.25	22.3	9.1	132.5	32	0.22	33.9	11.5	144.6	40	0.22	37.7	10.6	148.1	43	0.2	13.7	5.2	60.6	15	0.26	27.8	8.1	70.6	19	0.3	27.3	2.9	72.2	27	0.1	45.4	16.5	188.8	61	0.21	46.1	9.3	167.9	61	0.13	52	12.4	205.8	66	0.16	10.3	5.8	69.1	16	0.26	15	4.9	62.6	18	0.21	17.3	7.3	75.5	19	0.28	15.6	5.7	81.8	19	0.23	25.2	13.6	112.1	29	0.32	16.8	12.8	78.3	14	0.48	20.4	5.6	83.7	26	0.18	22.7	3.3	101.8	32	0.09	22.3	3.2	79	24	0.12	24.5	11.5	132.8	41	0.22	21	7.6	127.9	32	0.19	37.4	7.8	121.8	43	0.15	7.1	2.9	44.6	9	0.24	7.3	3	51.7	11	0.21	18.9	3.1	59.7	21	0.13	26.6	11.7	103.9	25	0.32	24.3	12.1	102.8	33	0.27	21.5	16.8	86.2	26	0.39
3	-	intron_retention_10167	ENSMUSG00000104960	123507552	123507862	123507863	123508111	123508112	123508404	22	11	88.1	108	0.09	21.1	12.4	85.9	78	0.14	22.5	10.5	81.9	96	0.1	30.6	20.8	107.1	128	0.14	37.7	18.6	106.6	115	0.14	30.4	17.1	118.9	134	0.11	19.2	10.8	72.7	85	0.11	17.9	11.5	79.3	86	0.12	20.6	8.2	84.4	91	0.08	31.8	15.9	108.9	135	0.11	38	16.6	113.3	143	0.1	29.9	15.4	109.5	125	0.11	22.4	4.5	90.2	98	0.04	28.5	9.9	82.4	97	0.09	20	10.7	72	88	0.11	17.7	6.9	96.5	86	0.07	22.9	3.9	69.5	68	0.05	20.2	7.3	93.4	97	0.07	18.9	14.8	77.5	82	0.15	17.8	13.1	68.2	79	0.14	25.3	5.1	75.2	87	0.06	34.1	18.8	127.6	119	0.14	38.1	18.7	100.9	109	0.15	32.3	13.6	112	130	0.09	31.7	10.3	108.6	119	0.08	28.3	11.5	111.7	111	0.09	38.2	13.2	122.3	129	0.09	32	14.9	147.4	153	0.09	39	15.2	145.1	173	0.08	40.4	17.9	138.5	149	0.11	16.4	5.5	63.6	66	0.08	24.3	9.6	60.8	73	0.12	21.7	11.3	59.4	77	0.13	52.1	16.7	170.7	207	0.07	45.6	19.4	165.6	182	0.1	54.9	18.3	173.5	233	0.07	16.7	5.6	64.9	88	0.06	17	4.5	66	74	0.06	20.9	5.5	85	87	0.06	20.4	16.1	77.6	93	0.15	32.2	16.4	92.8	133	0.11	23.9	14.4	73.2	85	0.15	22.3	4.5	73.3	88	0.05	24.7	8.3	100.2	121	0.06	21.1	6.5	70.5	95	0.06	34	10.6	115.7	140	0.07	30.1	9	141.9	149	0.06	35	14.8	128.9	133	0.1	10.6	2.6	43.1	53	0.05	11.7	6.8	53	68	0.09	17	6.8	46.9	69	0.09	30.5	11	111.6	113	0.09	29.8	16	114.6	104	0.13	28.7	12.2	99.5	91	0.12
3	-	intron_retention_10174	ENSMUSG00000028028	127684342	127684437	127684438	127685237	127685238	127685314	6.6	1.8	4.5	3	nan	10.8	1.7	7.8	7	nan	4.6	2	8.2	3	nan	1.8	0.8	2.8	0	nan	3.6	0.8	4.8	1	nan	3.8	1.2	1.6	1	nan	12	3.2	13.5	9	0.26	4.4	2.6	7.7	2	nan	5.5	2.7	8.7	4	nan	4	1.4	3	1	nan	7.7	2.3	2.9	1	nan	5.7	2.9	6.2	3	nan	10.5	3.5	10.4	5	nan	7.7	2.7	9.6	4	nan	6.7	2.9	6.4	4	nan	14.3	1.8	8.3	8	nan	4.5	0.5	5	4	nan	3	1.6	5.9	3	nan	8.2	1.1	8.8	8	nan	3.9	0.8	1.4	1	nan	1	1.2	1.7	2	nan	7.4	3.4	6.1	6	nan	5.2	1.1	9	5	nan	3.9	2.4	3.3	1	nan	8.3	2.8	7.9	6	nan	5.8	2.9	2.3	3	nan	5.7	2.6	3.4	4	nan	5.1	2.2	1.2	1	nan	4.9	2.3	7.7	5	nan	5.2	1.3	3.5	3	nan	9.6	3.1	9.8	6	nan	9.3	2.1	6.9	6	nan	12.1	2.9	10.3	5	nan	21.2	5.1	11.1	8	0.39	18.9	4.4	16	10	0.31	18	3.9	18.5	7	0.36	40.5	9.5	17.9	10	0.49	27	6.8	19.7	14	0.33	31.3	6.9	23.2	13	0.35	29.2	15.4	36.5	16	0.49	32.8	15.4	16.9	3	0.84	36.3	14.8	32.5	17	0.46	9.6	1	9.9	6	nan	4.4	0.7	1.3	1	nan	9.3	0.8	5.5	4	nan	9.5	2.6	9.5	5	nan	6.6	1.2	3.9	2	nan	8.3	1.4	8.6	6	nan	22.5	4	14.2	13	0.24	14.3	5.3	10	4	nan	11.7	5.1	9.8	8	0.39	20.3	10.3	16.1	8	0.56	25.8	12.2	23.4	11	0.52	24.6	10	27	11	0.48
3	-	intron_retention_10175	ENSMUSG00000028028	127684342	127685314	127685315	127686256	127686257	127686340	2.5	0.5	7.6	4	nan	3.1	0.6	5.8	4	nan	2.8	0.3	11.3	7	nan	1.1	0.2	4.8	5	nan	1.4	0.7	3.2	5	nan	1.5	0.9	2.5	1	nan	4.9	1.9	9.2	9	0.17	3.2	1.3	8.9	8	nan	3.4	1.5	5.5	6	nan	1.7	2.5	5.6	1	nan	2.9	1	8.2	1	nan	3.4	1.6	9.8	4	nan	4.7	2.5	12.1	9	0.22	3.7	0.9	7.5	4	nan	3.5	1.2	4.4	4	nan	3.6	0.5	4.4	3	nan	1.3	0.4	5.3	5	nan	2.1	0.3	3.3	1	nan	2.4	0.3	6.7	3	nan	1.1	1.1	4.6	0	nan	1.3	0.4	5.6	1	nan	4	1.3	5	4	nan	2.2	1.5	3.8	2	nan	2.6	0.6	6.9	4	nan	3.8	1.5	7.9	4	nan	3.2	0.5	4.8	2	nan	3	0.8	2.6	2	nan	2.4	0.9	4	2	nan	3	1.3	9.6	5	nan	1.9	1.2	5.1	1	nan	4.3	1.4	9.7	5	nan	3.2	0.3	6.6	6	nan	4.4	1.4	7.8	7	nan	7.2	2.9	14.2	6	nan	6.8	3.8	17.3	8	0.32	6.4	4	26.4	16	0.2	13.3	5.4	25.1	11	0.33	9.8	5.8	30.3	12	0.33	10.6	5.2	26.2	9	0.37	18.4	9	37.6	10	0.47	17.3	7.9	27.9	9	0.47	18.3	11.2	20.5	5	0.69	2.6	0.2	9.9	8	nan	1.1	0.4	3.8	2	nan	2	0.7	7.2	0	nan	3.8	1.6	7.9	6	nan	1.9	1.6	6.1	4	nan	2.6	1	6.1	5	nan	6.6	2.8	13	5	nan	6.6	3.3	15.7	2	nan	6.1	3.4	13.6	7	0.33	11.8	6.9	7.8	2	nan	14.4	4.5	24.5	9	0.33	12.8	8.6	18.3	8	0.52
3	-	intron_retention_10183	ENSMUSG00000062006	130729051	130729302	130729303	130730120	130730121	130730337	245.9	7.2	54	94	0.07	231.4	8.8	48.8	87	0.09	259.6	11.2	39.5	66	0.14	419.7	5.4	84	129	0.04	396.9	7.3	72.7	97	0.07	404.5	8	71.6	131	0.06	53.4	6.2	29.7	52	0.11	54.9	5.2	20.1	47	0.1	55.4	3.8	25.7	51	0.07	81	8.1	49.5	80	0.09	75.1	6.8	49.5	84	0.07	77.1	11	31.6	58	0.16	62.2	4.6	30.6	65	0.07	53.1	5.8	22.7	47	0.11	42.4	5	31.7	45	0.1	64	4.8	35.4	45	0.1	69.3	4.7	35.8	58	0.08	63.1	3.6	38.3	67	0.05	66.3	4.1	33.9	66	0.06	60.9	4.1	29.9	59	0.06	63.5	3.2	29.1	71	0.04	91.3	11.5	49.1	89	0.11	87.1	10	50.6	74	0.12	78	11	40.8	58	0.16	64.3	8.9	33.3	55	0.14	75.1	9.4	38.1	66	0.12	57.9	9.6	31.6	42	0.19	90.5	8.7	35.7	64	0.12	102.2	8.5	45.2	74	0.1	100.5	8.7	50	78	0.1	55.4	5.2	23.9	54	0.09	53.2	5.3	29.6	43	0.11	53.9	3.1	21.8	35	0.08	102.2	10.7	61.9	80	0.12	82.3	7.3	36.9	66	0.1	96.8	11.1	55.8	95	0.1	250.1	5.4	22.3	42	0.11	232.8	4.7	16.5	31	0.13	207.9	5.2	19.6	26	0.17	273.2	9.6	30	66	0.13	275.6	8.3	32.6	61	0.12	278.4	9.8	26.6	47	0.17	45.8	3.2	26.7	44	0.07	49.3	4.2	27.1	45	0.09	42.2	4.7	23.2	39	0.11	76.5	8.7	39	42	0.17	61.5	7.7	38.1	65	0.11	78.2	8.3	38.2	63	0.12	35.6	4	16.1	35	0.1	36.7	4.2	15	22	0.16	38.3	5.1	18.5	35	0.13	67.8	12	30.8	43	0.22	78.2	11.7	37.1	57	0.17	80.5	7.5	27.4	52	0.13
3	-	intron_retention_10184	ENSMUSG00000062006	130729051	130729302	130729303	130730188	130730189	130730321	245.9	14.4	35.3	11	0.57	231.4	14.5	35.4	9	0.62	259.6	15.6	27.3	9	0.63	419.7	15.5	64.9	13	0.54	396.9	15.9	55.9	16	0.5	404.5	17	50.8	16	0.51	53.4	10	19.6	2	0.83	54.9	8.1	10.6	4	0.67	55.4	7.6	14.4	3	0.72	81	13.6	38.6	13	0.51	75.1	13.1	34.4	10	0.57	77.1	14	25.8	11	0.56	62.2	8.9	18	9	0.5	53.1	8.8	13.5	6	0.59	42.4	7.8	29.9	11	0.42	64	7.9	33.4	10	0.44	69.3	9.4	24.4	15	0.39	63.1	8.4	27.9	9	0.48	66.3	8.4	24.2	10	0.46	60.9	7.7	21.5	6	0.56	63.5	7.3	17.7	6	0.55	91.3	17.3	34.5	10	0.63	87.1	16.1	36.3	12	0.57	78	14.7	35	13	0.53	64.3	12.6	25	10	0.56	75.1	14.1	26.1	8	0.64	57.9	12.8	25.2	5	0.72	90.5	12.9	25.5	18	0.42	102.2	13.8	33.3	18	0.43	100.5	14.9	35.7	17	0.47	55.4	8.1	15.9	10	0.45	53.2	8.4	24.6	9	0.48	53.9	5.6	17.1	11	0.34	102.2	16.7	54.2	27	0.38	82.3	11.9	25.3	10	0.54	96.8	17.8	39.2	16	0.53	250.1	8	15.8	7	0.53	232.8	6.7	9.9	3	nan	207.9	7	16.6	5	0.58	273.2	13.7	16.3	4	0.77	275.6	12.3	21.6	5	0.71	278.4	12.5	19.3	5	0.71	45.8	6.5	19.2	2	nan	49.3	7.1	22.1	7	0.5	42.2	7.7	15.1	3	0.72	76.5	11.8	36.9	14	0.46	61.5	12.4	26.4	13	0.49	78.2	12.5	30.2	14	0.47	35.6	6.2	9.4	3	nan	36.7	5.8	12	4	nan	38.3	7.2	12.7	3	0.71	67.8	14.8	24.5	17	0.46	78.2	15.3	29	12	0.56	80.5	11	16.2	4	0.73
3	-	intron_retention_10185	ENSMUSG00000062006	130728567	130729302	130729303	130730317	130730318	130730347	124.8	17.1	10.7	9	0.66	115.2	17.2	14.9	14	0.55	129	17.1	13.9	13	0.57	207.4	21.9	18.7	18	0.55	198.6	21.1	16.1	15	0.58	196.7	21.4	17.7	18	0.54	25.2	11.3	3.6	3	0.79	26.4	8.4	5.3	4	0.68	26.4	8.5	1.5	1	nan	38.5	16.9	9.8	7	0.71	36.1	15.9	5	3	0.84	35.5	15.6	2.9	2	0.89	27.8	10.1	4.9	3	0.77	23.7	9.4	6.4	7	0.57	20.2	10.7	4.6	4	0.73	28.8	11.2	10.5	10	0.53	32.2	11.4	3	3	0.79	29.9	11	2.7	3	0.79	29.5	10.5	4.4	5	0.68	27	9.5	10.5	9	0.51	27.4	8.7	5.6	6	0.59	39.9	19.6	11.6	9	0.68	38.8	18.7	6.8	6	0.76	35.6	17.4	6.8	4	0.81	30.3	14.2	0.5	0	1	35.3	15.7	2.6	3	0.84	27.4	14.4	4.6	5	0.74	40.8	14.6	1.7	2	0.88	48.1	16.4	6.4	7	0.7	45	17.7	3.6	2	0.9	24.1	9.2	6.1	4	0.7	25.9	10.5	5.4	4	0.72	23.8	7.1	3	3	0.7	47.5	21.6	11.7	10	0.68	37.6	13.6	6.4	6	0.69	44.2	20.6	11.6	11	0.65	127.1	9	2.6	3	0.75	121.2	7.2	4.9	5	0.59	107.5	8.3	4.7	4	0.67	138.3	14.1	3	3	0.82	141.3	13.5	5.6	6	0.69	142.1	13.4	8.7	8	0.63	21.9	8.2	7.2	7	0.54	22.5	9.1	5.1	6	0.6	19.1	8.7	3	3	0.74	34.4	15.1	11.5	9	0.63	29	14.3	3.4	4	0.78	34.8	14.8	3.7	3	0.83	15.6	6.6	0.4	0	nan	17.3	6.6	0	0	nan	19	8	5	5	0.61	32.8	16	10.7	10	0.62	36	17.1	9.8	12	0.59	37.6	11.7	7.4	7	0.63
3	-	intron_retention_10216	ENSMUSG00000038975	153910261	153910888	153910889	153911924	153911925	153912311	96.8	10.2	66.6	143	0.07	87.8	12	68	151	0.07	98.7	11.5	70.1	176	0.06	132.7	13.5	98.2	209	0.06	144.9	17.2	106.3	221	0.07	133.6	14.6	101.6	196	0.07	78.3	13	56.5	106	0.11	79.1	10.3	56.6	106	0.09	81.2	10.2	58.4	126	0.08	107.6	15.4	85.9	176	0.08	112.3	16.2	80.6	181	0.08	102.7	18.6	77.8	159	0.1	85.5	10.8	59.9	158	0.06	88.9	9.3	63.5	132	0.07	87.2	6.6	58	135	0.05	92.2	10	64	154	0.06	90	9	72.8	161	0.05	89.8	10	73.3	162	0.06	108.7	10.5	92.1	172	0.06	111.7	6.8	86.5	189	0.03	109.7	8.8	77.2	182	0.05	156.2	28.1	114.5	249	0.1	168.4	32.1	127.7	276	0.1	157.9	29.6	114	225	0.12	83.6	12.9	46.7	112	0.1	83.2	12	53.2	118	0.09	79.3	13	69.2	128	0.09	124.9	16.1	94	198	0.08	127.5	16.1	99.1	205	0.07	117	18.4	97.8	186	0.09	75.5	7.3	50	115	0.06	69.4	5.9	55.7	122	0.05	74	8.1	49.8	102	0.07	110.8	16.6	86.9	164	0.09	112.4	15.7	76.8	155	0.09	105.6	14.8	76.9	168	0.08	67.7	8	49.8	108	0.07	71.3	8.7	54.9	105	0.08	74	5.8	42.2	98	0.06	95.8	19.9	74	132	0.13	108.9	16.3	76.8	154	0.1	110.5	18.2	70.9	148	0.11	83.8	5.9	61.4	139	0.04	80.5	5.1	54	135	0.04	78.6	6.7	52.5	125	0.05	114.4	14.8	92.6	192	0.07	112.7	13.5	85.4	163	0.08	114.2	16.2	77	170	0.09	50	5.3	37.3	76	0.07	49.4	3.9	35	79	0.05	60.9	4.4	40.1	85	0.05	94.9	16.4	61.9	150	0.1	92.5	13.9	70.3	142	0.09	97.4	14.1	75.4	156	0.08
3	-	intron_retention_10219	ENSMUSG00000055436	158022841	158022950	158022951	158023242	158023243	158023359	149.7	15.4	40.6	17	0.48	126.5	23	42.4	16	0.59	110.6	15.5	33.8	12	0.56	154.8	12.1	31.1	18	0.4	161.5	15.3	43.5	17	0.47	177.2	12.6	33.1	21	0.37	136.7	18.8	39.8	14	0.57	131.6	15.3	37.4	9	0.63	133	16	35.8	10	0.61	172.3	18.7	35.2	13	0.59	176.3	23.2	33.6	9	0.72	160.8	18.7	37.1	16	0.54	172.1	13.6	28.4	16	0.46	122.8	18.2	36	11	0.62	136	23.7	37.5	17	0.58	134.3	8.8	28.2	12	0.42	131.2	9	28.2	13	0.41	138.4	9	26.7	9	0.5	134.5	5.5	18.7	9	0.38	139.7	13.4	20.1	8	0.63	129.5	6.8	25.6	11	0.38	167.5	20.7	42.7	19	0.52	163.3	24	41.2	12	0.67	176.6	25.6	37.1	14	0.65	117.7	9.4	29.8	6	0.61	106.3	14.4	37.8	13	0.53	127.9	17.8	35.4	10	0.64	127.2	14.2	35.9	23	0.38	131.5	14.9	28.1	12	0.55	126.8	10.9	17.8	10	0.52	125.6	13.5	27.3	14	0.49	113.3	12.9	29.1	12	0.52	108.3	9	24.8	6	0.6	182.5	26.5	66.3	25	0.51	177.8	16	62.5	30	0.35	191.5	25.6	60.1	30	0.46	116.1	20.9	30.4	7	0.75	109	16	38.7	8	0.67	97.7	12.3	39.8	13	0.49	151.4	27.2	56.7	16	0.63	140.6	26.4	62.4	16	0.62	158.4	27.1	51.9	18	0.6	105.6	10.8	20.1	5	0.68	110.1	8.2	20.6	10	0.45	109.5	8.9	22.7	6	0.6	168.3	18	38.9	13	0.58	173.7	15.1	41.8	15	0.5	164.1	15.8	32	10	0.61	93.1	9.4	24.4	5	0.65	82.8	8.1	13.6	4	0.67	83.6	17.7	32.4	8	0.69	146.2	21.9	62.5	20	0.52	184.4	22.7	56.4	23	0.5	141.6	24.2	56.9	22	0.52
3	-	intron_retention_10220	ENSMUSG00000055436	158022841	158022950	158022951	158024122	158024123	158024231	149.7	23.9	51.4	1	0.96	126.5	28	35.3	0	1	110.6	24.9	35	0	1	154.8	22	35.9	3	0.88	161.5	25.5	43	1	0.96	177.2	20.5	31.2	3	0.87	136.7	26.4	30.4	1	0.96	131.6	29.6	25.6	1	0.97	133	25.3	37.4	1	0.96	172.3	27.5	38.4	0	1	176.3	27.6	40.4	2	0.93	160.8	27.6	36.4	2	0.93	172.1	22.4	42.8	1	0.96	122.8	27.2	46.7	0	1	136	29.4	30.5	0	1	134.3	20.1	27.6	1	0.95	131.2	16.9	25	1	0.94	138.4	19.1	22.5	0	1	134.5	13.8	17.8	0	1	139.7	11.6	22.3	2	0.85	129.5	12.3	12.1	0	1	167.5	35.2	46.5	2	0.95	163.3	32.1	39	4	0.89	176.6	36.9	47.7	0	1	117.7	23.7	30.5	0	1	106.3	26.6	36.1	0	1	127.9	27.5	31	0	1	127.2	22.1	19.1	0	1	131.5	23.1	27	0	1	126.8	20.4	26.1	0	1	125.6	20.5	24.6	0	1	113.3	21	26.9	0	1	108.3	21.7	23.3	0	1	182.5	49	72.7	3	0.94	177.8	42.8	66.3	6	0.88	191.5	42.3	76.4	2	0.95	116.1	25.5	34.9	0	1	109	25.3	29	0	1	97.7	22.8	44.1	0	1	151.4	43.8	52.4	0	1	140.6	43.7	58.9	0	1	158.4	41.9	57.2	3	0.93	105.6	16.3	21.3	0	1	110.1	12.8	12.5	1	0.93	109.5	12.5	19.6	0	1	168.3	29.6	35.8	1	0.97	173.7	30.9	40.6	1	0.97	164.1	28.9	45.6	3	0.91	93.1	15.9	18.1	0	1	82.8	16.5	30.9	0	1	83.6	21.4	21.9	0	1	146.2	39.2	56	0	1	184.4	41.4	65.6	0	1	141.6	37.8	69.3	0	1
3	-	intron_retention_10221	ENSMUSG00000055436	158022841	158023359	158023360	158024122	158024123	158024231	49.5	24.6	51.4	0	1	49.3	27.7	35.3	1	0.97	39.8	27.1	35	5	0.84	46.6	24.4	35.9	1	0.96	52.6	26.7	43	5	0.84	52.1	21.6	31.2	1	0.96	48.5	27.3	30.4	2	0.93	44.9	34	25.6	1	0.97	45.2	27.3	37.4	2	0.93	55	29.7	38.4	2	0.94	58	28.3	40.4	1	0.97	53	29.6	36.4	1	0.97	50.6	24.9	42.8	1	0.96	44.4	29.3	46.7	0	1	50.6	30.3	30.5	0	1	39.8	23.2	27.6	0	1	39.2	18.2	25	3	0.86	40.4	21.7	22.5	2	0.92	35.8	16.2	17.8	1	0.94	41.7	9.6	22.3	4	0.71	37	12.3	12.1	4	0.75	56.8	39.7	46.5	3	0.93	57.4	33.9	39	3	0.92	60.2	41.2	47.7	1	0.98	36.9	28.2	30.5	0	1	39.1	29.5	36.1	0	1	45.1	30	31	0	1	43	23.1	19.1	0	1	42.6	25.5	27	4	0.86	37	24.4	26.1	1	0.96	40.4	22.2	24.6	1	0.96	37.9	22.8	26.9	1	0.96	33.6	26.1	23.3	0	1	68.5	54.9	72.7	4	0.93	60.8	50	66.3	5	0.91	68.5	45.9	76.4	1	0.98	43.2	26.5	34.9	1	0.96	40.8	26.8	29	3	0.9	36.6	24.2	44.1	1	0.96	60.2	48.1	52.4	0	1	58.7	47.5	58.9	1	0.98	60.5	46	57.2	1	0.98	33	17.8	21.3	2	0.9	32.6	13.4	12.5	0	1	33.4	12.3	19.6	0	1	54.6	32.6	35.8	4	0.89	54.7	35.3	40.6	2	0.95	50.9	33.5	45.6	1	0.97	30.5	17	18.1	1	0.94	25.2	20.1	30.9	1	0.95	35	21.1	21.9	5	0.81	57.4	42.3	56	1	0.98	64.6	46.3	65.6	3	0.94	56.5	40.1	69.3	0	1
3	-	intron_retention_10222	ENSMUSG00000055436	158023409	158024231	158024232	158024697	158024698	158024761	28.5	19.4	24.8	2	0.91	29.6	22.1	24.8	0	1	28.7	21	34.8	1	0.95	26.4	16	17.5	2	0.89	29	17.9	31.2	3	0.86	23.3	14.3	20.6	3	0.83	28.2	19.6	30.6	1	0.95	33.4	15.7	24.2	0	1	29.1	19.4	37.5	0	1	31.3	32	21.6	3	0.91	30.3	20.5	22.1	2	0.91	30.8	22.8	43.3	6	0.79	28.3	26.5	17.7	1	0.96	32.3	23	28.5	5	0.82	31.3	22.9	23.5	0	1	24.1	12.2	12.6	1	0.92	19	13.9	17.2	1	0.93	21.9	10.4	11.2	1	0.91	16.8	12.2	9.5	0	1	11.4	10.5	9.3	0	1	12.6	11.1	8	0	1	41.3	30	37.7	3	0.91	34.8	23.3	27.4	2	0.92	42.9	30.7	32.3	3	0.91	28.9	22.2	21.6	2	0.92	31.2	19.6	17.1	0	1	31.2	18.1	15.9	2	0.9	23.1	12.9	17.6	3	0.81	26.3	11.8	15.2	1	0.92	25.5	13.1	13.1	2	0.87	23.1	17.1	11.6	0	1	23.6	14.7	20.8	0	1	26	14.9	10.6	0	1	58.3	37.2	37.1	6	0.86	53.9	30.3	37.6	5	0.86	50.7	32.2	41.6	2	0.94	27.4	14.1	18	2	0.88	27	18.9	22.5	0	1	26.9	22.6	18.4	1	0.96	49.1	24.6	39.3	1	0.96	49.9	29.2	31.8	2	0.94	48.5	29.6	33.3	4	0.88	18.5	12.5	11.8	1	0.93	13.7	8.8	9.6	0	nan	13	10.3	13.4	2	0.84	33.7	22.4	16.1	2	0.92	36.3	23.1	33.4	7	0.77	35.8	22.2	26.5	2	0.92	17.2	14.9	14.2	0	1	22	12.9	20.4	1	0.93	21.3	14.9	24.6	0	1	44.6	30.2	34.2	1	0.97	49.8	30.6	29.7	4	0.88	44.3	31.6	29.6	3	0.91
3	-	intron_retention_10223	ENSMUSG00000055436	158022841	158024231	158024232	158026724	158026725	158026858	36	20.1	126.3	9	0.69	36.4	23.5	131.9	4	0.85	32.4	23.3	106.4	7	0.77	33.6	21.6	163.5	9	0.71	37.7	19.5	135.4	7	0.74	33.7	18.9	182.1	10	0.65	35.4	23.2	110.4	2	0.92	37.4	21.5	115.9	2	0.91	34.8	22.9	117.1	5	0.82	39.8	25.8	167.1	11	0.7	40.3	23.3	143.4	2	0.92	38.8	26	170.9	5	0.84	35.9	23.4	113.7	2	0.92	36.3	24	144.2	5	0.83	37.9	24	111.5	5	0.83	29.7	15.9	133.9	2	0.89	26.6	14.1	113.3	5	0.74	28.8	12.7	141.4	5	0.72	23.6	11.6	119.6	1	0.92	22.5	10.6	130.6	4	0.73	21.5	10.1	111.7	1	0.91	46.6	27.4	161.1	6	0.82	43	27.2	174.3	8	0.77	48.8	26.7	150.7	7	0.79	31.6	16.2	80.9	1	0.94	33.6	15.8	72.4	3	0.84	35.7	16	89.4	0	1	30.2	17.2	124.6	6	0.74	32	15.2	143.9	3	0.84	29.2	16.2	124.1	0	1	29.1	17.6	105.3	1	0.95	28.7	17.9	100.8	3	0.86	28.7	16.6	94.5	3	0.85	61.4	37.2	119.3	3	0.93	55.3	36.8	163	7	0.84	56.8	37.2	174.9	5	0.88	33.4	18.6	103.5	2	0.9	32.2	18.6	86.8	7	0.73	30.4	18.5	101.3	9	0.67	53	34.2	106.6	11	0.76	52.6	34.1	97.2	2	0.94	52.3	34.6	112.5	11	0.76	23.7	10.4	85.6	3	0.78	20.5	11	113	3	0.79	20.7	10.9	107.7	4	0.73	41.1	22.8	135.8	5	0.82	43	24.3	152.3	7	0.78	40.9	24.4	143.4	3	0.89	22.1	13.9	87.9	2	0.87	22.9	15	64.2	7	0.68	26.3	14.6	61.3	6	0.71	49	35.7	143.8	5	0.88	54.6	35.7	147.4	9	0.8	48.5	33.9	116.3	7	0.83
3	-	intron_retention_10224	ENSMUSG00000055436	158023409	158024761	158024762	158026724	158026725	158026858	25.2	20.1	126.3	0	1	26.8	23.7	131.9	2	0.92	26.3	23.4	106.4	0	1	22.4	23	163.5	0	1	25.3	19.5	135.4	1	0.95	20.1	19.9	182.1	0	1	25.4	23.9	110.4	0	1	26.8	22.8	115.9	1	0.96	26.2	23.2	117.1	0	1	31.1	24.5	167.1	1	0.96	26.5	24	143.4	0	1	28.6	26.3	170.9	5	0.84	27.2	22.8	113.7	0	1	28.9	24.2	144.2	2	0.92	28	24.3	111.5	0	1	19.5	16.9	133.9	0	1	17.2	14	113.3	1	0.93	17.5	13.3	141.4	0	1	14.9	11.5	119.6	0	1	11	10.6	130.6	3	0.78	11.9	9.9	111.7	0	nan	37.2	26.4	161.1	2	0.93	30.5	28.1	174.3	5	0.85	38.2	25.5	150.7	3	0.89	26.2	14.6	80.9	0	1	26.6	14.9	72.4	0	1	25.9	15.6	89.4	0	1	19.3	18.2	124.6	0	1	20.8	16	143.9	2	0.89	20.6	17	124.1	0	1	20.5	17.8	105.3	0	1	20.4	18.6	100.8	0	1	21.4	17.2	94.5	0	1	50	37.2	119.3	5	0.88	45	38.3	163	3	0.93	43.9	38.2	174.9	2	0.95	22.4	19.7	103.5	0	1	24	18.4	86.8	2	0.9	25	17.6	101.3	0	1	40.2	36.3	106.6	0	1	41.9	35.4	97.2	3	0.92	41.3	35.9	112.5	1	0.97	16.1	9.8	85.6	1	0.91	11.8	11.6	113	0	1	12.1	11	107.7	1	0.92	29	23.1	135.8	0	1	31.6	24.3	152.3	1	0.96	30.7	24.8	143.4	2	0.93	16.3	13.7	87.9	1	0.93	18.8	15.3	64.2	3	0.84	19.2	14.2	61.3	0	1	39.1	37	143.8	3	0.93	42.2	37	147.4	3	0.93	39.2	34.5	116.3	0	1
4	+	intron_retention_10226	ENSMUSG00000042198	3938888	3938962	3938963	3939378	3939379	3939526	5.9	7.6	38.1	2	nan	11.4	12.9	42.5	5	0.72	8.9	6.6	46	3	nan	9.6	10.2	40.5	3	0.77	8.7	6.8	37.1	2	nan	9.3	6.5	47.3	6	0.52	7	4.4	36.7	1	nan	7.3	7	36.1	1	nan	5.6	4.9	33.8	0	nan	8.1	7	51.5	1	nan	6.2	7.4	31.1	0	nan	11.6	6.5	41.5	3	nan	7.5	6.7	49.4	2	nan	7.4	7	31.5	3	nan	7	8	43.4	3	0.73	7.5	6	47.1	2	nan	8.8	7.4	25.2	2	nan	9.2	5.3	31	5	0.52	10.4	7.4	44	3	0.71	11.9	8.6	55.6	7	0.55	10.7	6.8	57.9	9	0.43	10.7	7.8	50.7	4	0.66	8.4	6	47.8	7	0.46	11.9	7.9	57.8	6	0.57	10.6	10.8	33.1	2	0.84	7.8	13.4	36.2	0	1	8.5	10	40.3	2	0.83	9.1	6.2	46.7	9	0.41	11.8	10	55.8	6	0.62	6.6	3.9	53.6	5	nan	4.3	2.6	23.3	1	nan	8.6	3.4	30.4	3	nan	7	6.3	31.6	5	0.56	6.3	8	42.1	1	nan	9.7	7.4	45.5	6	0.55	5.2	7.4	37.5	2	nan	13.8	9.3	50.1	5	0.65	8.4	7.9	34.4	2	nan	6.1	6.5	43.4	1	nan	6	5.2	29.5	5	0.51	9.3	7.6	32.7	4	0.66	11.3	6.8	40.8	1	nan	6.4	5.3	43.3	5	0.51	6	5.1	36	5	0.5	5.8	3.4	43.1	4	nan	6.7	8.3	37.6	4	0.67	8.5	5.5	43.9	7	0.44	7.5	10	29.1	1	0.91	2.2	1.6	16.5	2	nan	4.3	3.9	15.3	1	nan	2.6	3.4	21.6	2	nan	9.3	4.1	41.1	8	0.34	6.8	5	25.8	3	nan	6.6	5.4	41.5	3	nan
4	+	intron_retention_10227	ENSMUSG00000042198	3938888	3938962	3938963	3939423	3939424	3939526	5.9	9.4	43.3	4	0.7	11.4	14.7	47.4	1	0.94	8.9	7.7	58.5	8	0.49	9.6	11.3	48.6	4	0.74	8.7	8	44.9	4	0.67	9.3	8	58.3	9	0.47	7	5.8	44.4	9	0.39	7.3	7.7	45.4	9	0.46	5.6	5.5	43.7	6	0.48	8.1	8.6	63.9	10	0.46	6.2	7.9	39.2	4	0.66	11.6	8.2	49.1	8	0.51	7.5	8.3	61.1	6	0.58	7.4	8.1	37.2	5	0.62	7	9.2	53.4	4	0.7	7.5	7.5	58.7	8	0.48	8.8	8.1	29.9	7	0.54	9.2	6.6	36.7	6	0.52	10.4	9	52.8	11	0.45	11.9	11	65.4	6	0.65	10.7	10.4	63.9	8	0.57	10.7	9.4	62	7	0.57	8.4	7.8	58.2	5	0.61	11.9	9.4	72.6	13	0.42	10.6	11.9	38	7	0.63	7.8	13.8	44.2	5	0.73	8.5	11.1	48.6	6	0.65	9.1	7.9	56.5	6	0.57	11.8	11.7	68.2	11	0.51	6.6	6.3	64.3	8	0.44	4.3	3.1	30	6	nan	8.6	3.9	39.9	9	0.3	7	7.9	35.8	4	0.66	6.3	9	52.6	7	0.56	9.7	8.3	57.8	8	0.51	5.2	8.5	45.9	2	0.81	13.8	11.8	56.7	10	0.54	8.4	9	41.2	6	0.6	6.1	7.2	56.7	3	0.7	6	6.7	33.4	2	nan	9.3	9.2	36.4	6	0.61	11.3	7.9	51	8	0.5	6.4	6.8	53	6	0.53	6	6.8	41.9	2	nan	5.8	4.8	54.2	6	0.45	6.7	10.1	42	6	0.63	8.5	7.7	50.7	5	0.61	7.5	10.7	34.6	4	0.73	2.2	2.8	17.7	2	nan	4.3	4.5	17.8	3	nan	2.6	4.5	24.5	0	nan	9.3	6.3	47.8	10	0.39	6.8	5.6	32.1	4	nan	6.6	7	50.1	8	0.47
4	+	intron_retention_10238	ENSMUSG00000060989	12232833	12232838	12232839	12232904	12232905	12233461	394.8	164.9	1519.8	324	0.34	370.8	172.3	1519.3	291	0.37	374.8	184.2	1493.5	281	0.4	571.7	246	2179.2	462	0.35	646.3	259.2	2222.5	529	0.33	587.8	265.5	2150.2	469	0.36	423.8	209.4	1861.3	345	0.38	476.8	226	1873.6	388	0.37	449	231.1	1840.3	350	0.4	755	347.2	2759.8	606	0.36	682	314.8	2798.7	573	0.35	661.7	335.3	2809.6	535	0.39	418.2	213.8	1665.5	324	0.4	416.2	189.1	1663.9	334	0.36	386.5	173.6	1664.8	309	0.36	540.8	231.4	2136.9	453	0.34	549.8	250.9	2172.8	449	0.36	575	243.2	2172.8	485	0.33	516.8	155.7	1740.7	442	0.26	429.3	153.1	1699.8	358	0.3	514.8	194.1	1766.6	417	0.32	545.5	148.2	2147.3	496	0.23	478.2	123	2055.5	436	0.22	493.7	123.7	2077.6	453	0.21	395.3	167.2	1702.4	312	0.35	429.5	229.3	1719.2	317	0.42	371.8	201.6	1731.6	283	0.42	586.5	237.1	2456.5	487	0.33	645	248.1	2472.8	543	0.31	631.7	257.4	2527.7	554	0.32	384.7	173.6	1480.8	305	0.36	435.8	205.7	1509.8	334	0.38	472.2	192.4	1548.4	382	0.33	492.5	152.5	1764.9	419	0.27	538.8	165.2	1714.6	452	0.27	465.7	177	1721.3	388	0.31	374.7	178.3	1302.4	287	0.38	334.5	193.5	1340.4	237	0.45	323.2	159	1338.3	251	0.39	481	168.8	1794.6	414	0.29	453	171.5	1771.5	391	0.3	434.5	149	1743.4	379	0.28	361.3	159.2	1441.2	306	0.34	367.5	142.5	1490.6	319	0.31	331.7	136.5	1408.6	285	0.32	532	236.9	2138.2	454	0.34	543	246.8	2200.5	441	0.36	539.3	253.4	2210.5	445	0.36	301.2	105	1357.4	258	0.29	313.3	102.8	1367.9	270	0.28	294.5	109.4	1390.9	259	0.3	538.7	247.2	2307.4	460	0.35	517.8	258	2281.3	430	0.37	543	241.6	2303.2	457	0.35
4	+	intron_retention_10239	ENSMUSG00000060989	12232833	12233461	12233462	12233485	12233486	12233782	1366.9	927.8	498.7	2	1	1367	922.9	511.8	1	1	1345.4	941.2	493.7	2	1	1961	1233.2	738.4	2	1	2001.5	1281.9	764.8	2	1	1937.5	1225.2	732.4	2	1	1674.3	1122	606	4	1	1687.4	1038	575.3	1	1	1658.1	1068.9	605.1	2	1	2487.5	1688.1	902.4	1	1	2517.9	1642.6	896.7	2	1	2529.5	1703.9	906.9	1	1	1501.3	939.7	563.8	0	1	1497.3	930.5	533.2	1	1	1496.1	932.6	550.1	1	1	1921.7	1269.4	776.1	0	1	1955.7	1240.3	782.3	3	1	1955.1	1270.3	785.7	1	1	1562.7	1030.9	651.3	1	1	1525.4	964.3	624.9	0	1	1589.7	1011.4	619.9	7	0.99	1922.3	1173.2	819.4	1	1	1837.7	1153.6	813.1	1	1	1857.4	1200.6	835.8	3	1	1528.9	1060.1	549.6	1	1	1550.5	1047.5	545.8	3	1	1558.1	1038.8	554.5	4	1	2205.8	1369.9	849.7	1	1	2221.9	1334.2	886.1	1	1	2271.4	1439.2	872.9	3	1	1333.2	853.3	510.6	0	1	1362.7	862.4	504.7	1	1	1395.8	921.2	503.9	1	1	1583.6	1092.4	616.2	0	1	1540.8	1028.8	591.2	1	1	1547.3	1080.5	620.3	1	1	1175.6	766.8	438.2	2	1	1210.4	781.2	423	1	1	1204.9	798.1	434.7	0	1	1611.5	1116.8	612.1	1	1	1591	1063.1	654.5	1	1	1563.6	1069.9	620.8	0	1	1296.3	834	472.9	1	1	1338.4	878.4	468.4	0	1	1264.9	840.3	490.9	1	1	1923.4	1207	763.2	1	1	1979.7	1192.4	741.4	3	1	1989.2	1248.4	740	1	1	1215.9	789.9	464.3	4	0.99	1225.1	833.1	478.4	1	1	1246	801.8	468.4	1	1	2074.4	1221.5	772.8	3	1	2052.1	1200	803.9	6	1	2070.1	1247.1	811.6	1	1
4	+	intron_retention_10248	ENSMUSG00000028248	21869516	21869615	21869616	21870351	21870352	21870405	44.3	13.2	46.4	19	0.41	48.1	9.3	49.8	19	0.33	39.4	11	42.1	18	0.38	47.2	6.6	37.6	22	0.23	40.8	9.2	55.9	19	0.33	69.6	11.4	62.2	24	0.32	58.2	15.8	52.7	17	0.48	45.1	13.1	35.7	10	0.57	48.6	15.7	46.3	18	0.47	65.6	12.9	58.4	29	0.31	55.8	9.3	66.9	23	0.29	65	13.2	66	25	0.35	48	14.3	59.9	20	0.42	60.2	13.3	51.1	23	0.37	49.6	13.6	58.2	20	0.41	38.8	11.3	36	13	0.47	50.6	9.1	40.5	28	0.25	48.6	10	41.1	21	0.32	40.6	7.4	38.1	22	0.25	42.6	9.9	49.7	22	0.31	36	10.3	36	13	0.44	63	21.4	67.5	16	0.57	77.4	23.4	62.9	32	0.42	55.8	21.5	53.4	16	0.57	37.8	14.1	49.6	15	0.49	59.8	16	72.4	16	0.5	46.4	10.8	54.2	22	0.33	61.8	11	49.2	26	0.3	70.4	15.9	64.8	25	0.39	57.6	12.3	52.8	17	0.42	44.2	7.6	37.1	15	0.34	30	8.8	34.7	14	0.39	33.9	7.8	42.4	16	0.33	60.5	8.4	54.3	30	0.22	54	11.1	50.2	27	0.29	46.5	13.3	51.5	18	0.42	55	14	42.2	20	0.41	27.2	12.1	30.9	15	0.45	33	14.7	59	15	0.49	61.9	21.8	70.4	15	0.59	55.1	20.7	42.9	13	0.61	60.7	17.8	64.8	10	0.64	32.2	9.5	32	15	0.39	34.9	7.8	39.7	18	0.3	34.5	6.7	29.1	14	0.32	63.4	16.8	66.7	26	0.39	51.6	16.9	53.4	19	0.47	51.2	16.7	49.9	19	0.47	37.1	13.4	36.6	17	0.44	42.5	13.1	34.1	14	0.48	45.9	13.3	31.3	12	0.53	65.9	19.3	59	16	0.55	73.2	20.3	67.4	27	0.43	81.7	16.3	71.9	28	0.37
4	+	intron_retention_10249	ENSMUSG00000028248	21869516	21870405	21870406	21871437	21871438	21871608	18.7	17.1	58.7	25	0.41	16.2	16.7	54	31	0.35	16	17.6	59.8	26	0.4	13.1	11.5	59.5	25	0.31	15.6	13.9	56.9	39	0.26	21	12.8	61.5	34	0.27	22.8	22.2	59.5	22	0.5	18.1	16.6	56.9	13	0.56	21.2	22.6	60.3	27	0.46	21.6	18.6	74.4	37	0.34	18	16.9	74.3	47	0.26	22.2	15.4	72.3	39	0.28	20.8	17.7	67.4	31	0.36	20.9	18.4	70.4	24	0.43	20.4	18	60.6	24	0.43	15.9	13.3	56.2	22	0.38	15.7	12.3	48.8	19	0.39	16.2	9.5	49.3	25	0.28	13	12.7	53.2	17	0.43	16	14.7	59.8	22	0.4	14.8	14.3	57.2	22	0.39	28.9	31.3	76	20	0.61	31.8	26.3	70.8	27	0.49	27.3	25.7	88	17	0.6	18.9	30	81	20	0.6	24.3	28.3	79.2	30	0.49	17.5	26.9	85.8	26	0.51	19	16.3	58.2	26	0.39	25	14.9	74.2	35	0.3	19.9	15	63.3	32	0.32	13.5	11.4	28.2	17	0.4	12.8	12.8	36.7	19	0.4	12.8	12.1	43.2	15	0.45	17	17.2	63.1	31	0.36	18.3	14.1	63.6	26	0.35	19.3	15.3	57.2	25	0.38	20.3	18.2	53.8	19	0.49	15	17	49.7	12	0.59	19.4	17.4	47.4	18	0.49	29.2	31.9	80.9	32	0.5	25.9	26.2	69.2	16	0.62	25.5	29.2	81.1	26	0.53	13.4	11.5	40.8	13	0.47	12.8	11.8	45.7	19	0.38	11.2	10.3	50.8	16	0.39	25.1	21.1	63.5	28	0.43	23.1	16.6	63.7	22	0.43	22.6	18.6	76.5	24	0.44	17.5	15.5	61.3	20	0.44	17.7	14.8	50.9	16	0.48	18	13.7	52.9	25	0.35	27	24.4	69.4	28	0.47	29.1	25.6	92.4	42	0.38	27.1	26.2	79.4	36	0.42
4	+	intron_retention_10251	ENSMUSG00000028248	21873586	21874672	21874673	21874912	21874913	21875256	52.7	11	23.9	23	0.32	55.7	8.7	30.5	28	0.24	53.2	14.6	25.5	33	0.31	54.2	9	28.1	44	0.17	54.6	9.5	28.6	41	0.19	55.9	7.2	21.5	26	0.22	61.7	14.6	33.5	35	0.29	60.8	13.2	24	29	0.31	56.5	12.2	32.1	19	0.39	69.3	13.5	37	36	0.27	78.3	15.9	39.7	47	0.25	74.3	8.4	36.6	38	0.18	64.5	9.6	29.8	31	0.24	66.7	16.1	28.7	24	0.4	58.7	14.8	28	25	0.37	60.8	6.8	27.3	35	0.16	54.4	4.5	23.4	24	0.16	58.5	7.7	31.6	42	0.16	45.8	8.4	20	23	0.27	44.6	6.4	27.4	33	0.16	50.6	7.9	28.2	28	0.22	72.7	14.5	32.7	29	0.33	76.4	15.3	28.5	25	0.38	75.3	16.1	40.2	35	0.32	89	34.8	46.7	27	0.56	76.4	26.4	37.8	24	0.52	81.8	29	37.9	16	0.64	78	10.9	31	34	0.24	68.4	9.3	31.3	36	0.21	64.5	9	28.4	37	0.19	35.5	9.4	26	16	0.37	41.3	10.2	19.6	15	0.41	46.3	6.8	25.8	21	0.24	61.1	13.2	27.6	22	0.37	61.6	9.7	35.3	26	0.27	67.9	11.6	35.7	37	0.24	55.7	12.4	27.4	26	0.32	50	11.6	18.7	13	0.47	50.2	16.4	22.5	13	0.56	72.6	15.9	40.6	27	0.37	83.4	21.6	34.1	25	0.46	75.5	19.8	31.6	23	0.46	42.2	7.1	18.2	15	0.32	48.4	14.1	23.5	14	0.5	45.8	6.6	24.4	17	0.28	65.1	16.4	39.2	30	0.35	64.2	17.6	25.7	18	0.49	67.6	10.8	33.9	23	0.32	52.4	14.6	29.8	23	0.39	49.3	8.8	24.4	14	0.39	43.7	10	18.3	19	0.34	83	11.2	42.7	25	0.31	89.5	18.7	43.4	42	0.31	82.2	15.2	31.1	38	0.29
4	+	intron_retention_10254	ENSMUSG00000028261	24901694	24901781	24901782	24903131	24903132	24903485	68	27.8	21.1	1	0.97	57.9	37.1	23.4	1	0.97	51.6	31.1	21	0	1	128.9	55.4	43	4	0.93	121.5	61.3	45.9	1	0.98	155.7	56.2	43.3	4	0.93	55.2	36.4	26.8	1	0.97	51.9	34.9	21.8	1	0.97	63.5	33.1	24.9	2	0.94	117.3	58.4	43.3	3	0.95	142.8	61.9	40.7	2	0.97	115	64.7	48.4	2	0.97	55.2	31.8	24.9	3	0.91	49.3	29.9	30.1	1	0.97	50.1	29	18.1	3	0.91	105.7	39.5	24.1	2	0.95	74	40.6	28.1	0	1	86.4	42.9	26.6	5	0.9	90	43.7	31.4	2	0.96	90	42.2	31.3	1	0.98	113.3	38.2	31.4	1	0.97	154	70.6	43.4	0	1	141.8	70.6	46.8	3	0.96	136	62.9	54.1	1	0.98	45.9	29.3	26.9	1	0.97	59.9	33.1	26.2	0	1	54.8	27.5	22	0	1	109.4	59	40.3	1	0.98	124.1	56.9	49.1	2	0.97	115.2	59.2	43	2	0.97	47.1	25.1	23.1	0	1	42	22	20.4	1	0.96	46	24.2	17	0	1	78	37.2	29.3	2	0.95	64.9	40.8	29.4	1	0.98	79.7	41.3	22.3	0	1	52.9	28.6	23.1	0	1	67.8	30.2	21.3	0	1	60.2	31.4	25.1	1	0.97	91.8	43	34.8	0	1	82.2	44.5	31.7	2	0.96	73	44.5	33.4	1	0.98	49	28.6	24.8	3	0.9	62.6	26	16.9	1	0.96	43.5	29.5	20.3	0	1	59.3	41.9	30.7	1	0.98	93.9	39.6	23.3	0	1	83.1	39.7	36.9	4	0.91	34.8	21.7	15.2	0	1	36.1	23.7	21.8	0	1	29	22.1	16.7	0	1	102.2	46.6	30	2	0.96	91.2	43.8	33.8	0	1	68	41.5	32.9	0	1
4	+	intron_retention_10264	ENSMUSG00000036073	41756513	41756561	41756562	41756681	41756682	41756811	21	1.9	16.5	16	0.1	17.3	5.2	20.6	8	0.4	26.7	2.9	18.7	21	0.12	31.1	2.3	24.4	16	0.13	22	5.3	26.7	18	0.23	20.4	2.3	26.5	15	0.13	24.6	4.2	19.6	15	0.22	20.1	5.2	20	11	0.32	19.7	2.4	23.8	15	0.14	12.8	4.3	18.5	9	0.33	24.3	4.4	22.4	17	0.2	19.3	2.9	27.2	13	0.18	24.8	11.4	24.9	13	0.47	40.8	6.9	33	34	0.17	39	8.1	39.7	26	0.24	22.2	2.3	16.9	11	0.18	23	2.1	14.2	10	0.18	20.7	5.3	22.3	14	0.27	10.5	1	9.5	6	nan	19.3	0	13.4	14	0	23	2	16.9	20	0.09	19.6	7.3	16.6	10	0.42	17.2	1.8	16.9	10	0.15	26.3	2.6	19.4	20	0.12	8.7	3.3	9.6	6	nan	11.5	5.3	9.7	3	nan	14.8	7.3	12.3	7	0.51	23.5	0.9	14.1	13	0.07	21.9	2.3	14.8	11	0.17	16.5	1.1	13.5	13	0.08	14.8	1.2	13.9	12	0.09	20.3	2.2	15.4	12	0.16	8.7	0.2	10.4	5	nan	28.1	4.9	35.9	18	0.21	27.8	5.3	27	21	0.2	27.1	11.9	33.7	21	0.36	21.9	5.4	17.4	13	0.29	21.8	6.1	16.8	12	0.34	15.9	2.4	13.4	11	0.18	25.7	11.5	23.6	16	0.42	33.8	6.8	30.2	22	0.24	17.3	6.2	25.8	15	0.29	21.3	2.6	16.2	15	0.15	29	2.4	20.2	20	0.11	17.4	2.9	14.7	12	0.2	20.7	5.9	15.5	14	0.3	22.4	2.2	15.8	15	0.13	12.5	2.7	15.4	8	0.25	23.2	2.2	16.9	15	0.13	12.6	0.8	18.8	9	nan	27.8	2.3	18.1	19	0.11	31.7	8.6	31.8	21	0.29	23.3	7.1	14.8	17	0.29	29.4	3.2	23.4	16	0.17
4	+	intron_retention_10265	ENSMUSG00000036073	41756513	41756561	41756562	41756938	41756939	41756995	21	6.4	19.9	0	nan	17.3	8.8	21.3	0	nan	26.7	8.3	22.6	1	nan	31.1	9.2	28.2	3	0.75	22	11.1	29.9	0	1	20.4	10	34.8	0	nan	24.6	9	23.3	0	nan	20.1	8.7	21.3	0	nan	19.7	9.7	24.8	0	nan	12.8	7.9	16.3	0	nan	24.3	9.2	21.9	0	nan	19.3	10.3	18.7	0	1	24.8	12.4	33.8	0	1	40.8	14.2	32.9	0	1	39	17.2	30	0	1	22.2	7.1	23.1	1	nan	23	6	22.1	2	nan	20.7	9.5	29.6	0	nan	10.5	3.7	14.5	0	nan	19.3	4.8	14.4	0	nan	23	6.7	15.6	0	nan	19.6	8.1	12.8	1	nan	17.2	7.3	11.7	0	nan	26.3	7.6	17.3	0	nan	8.7	5.5	14.7	0	nan	11.5	5.2	10.2	0	nan	14.8	6.9	16.2	0	nan	23.5	5.2	11	0	nan	21.9	5.9	18.2	0	nan	16.5	5	11.7	0	nan	14.8	5.4	12.7	0	nan	20.3	6.2	21.5	0	nan	8.7	4.7	13.2	0	nan	28.1	14.6	38.2	0	1	27.8	11.5	25.6	3	0.79	27.1	16.2	35.8	1	0.94	21.9	8.1	25	1	nan	21.8	8.1	16.7	0	nan	15.9	5.5	11.2	0	nan	25.7	12	32.1	0	1	33.8	13.2	29.4	0	1	17.3	12	24.5	0	1	21.3	6.5	10.3	0	nan	29	8.5	22.2	0	nan	17.4	6	11.1	0	nan	20.7	7.4	11.8	0	nan	22.4	6.4	19.4	0	nan	12.5	6.3	23.4	0	nan	23.2	7	19	0	nan	12.6	7.4	27.7	0	nan	27.8	7.2	14.8	0	nan	31.7	14.3	41.6	0	1	23.3	8.1	21.8	2	0.8	29.4	9.6	25.1	0	nan
4	+	intron_retention_10286	ENSMUSG00000035969	43426228	43426365	43426366	43426447	43426448	43426649	7.7	1.4	5.9	2	nan	10.4	3.8	7.1	4	nan	3.5	2.1	5.3	1	nan	3.3	1.8	3.2	2	nan	4	1.6	6	2	nan	0.3	1.5	5	0	nan	18.8	10.5	17.9	8	0.57	24.3	11.9	25.1	9	0.57	17	14.4	19.2	12	0.55	12.1	3.8	11.9	7	0.35	8	6.3	14.6	4	0.61	14.5	3.2	19	14	0.18	11.6	5.3	13.9	5	0.51	7.5	4.4	10.6	3	nan	10.9	2.6	9.8	7	nan	5.2	0.2	4.3	5	nan	5.3	1	6.3	4	nan	6.6	2.6	6.1	3	nan	5.1	4.5	9.4	1	nan	2.9	2.4	4.2	2	nan	1.1	1	5.7	0	nan	3.6	0.8	4.8	0	nan	3.5	1.4	6.4	5	nan	3.3	4.2	4.9	0	nan	1.9	1.4	2.6	2	nan	3.3	0.6	3.1	2	nan	2.1	1.7	4.6	0	nan	1.3	0	1.6	3	nan	4.1	1.1	0.9	2	nan	3	0.5	2.7	2	nan	16.3	2.7	11	8	0.25	14.9	8.6	14.9	7	0.55	12.9	6	15.1	8	0.43	3.9	2.8	3	0	nan	3.3	1.9	6.4	0	nan	4.4	2	7.6	1	nan	11.4	3.7	3.7	3	nan	7.1	6.2	8.4	1	nan	11.8	1.7	1.3	3	nan	3.9	1.8	5.1	1	nan	5.2	1.4	9.6	4	nan	3	3.3	6.9	0	nan	22.7	7.9	23.1	13	0.38	18.3	4.6	17.6	11	0.3	13.6	4	22.8	7	0.36	17.8	5.3	17.1	17	0.24	10.5	4.7	11.9	6	0.44	9.8	6.4	18.2	8	0.44	3.3	0.2	5	1	nan	5.1	1.6	7.2	5	nan	3.9	3	5.7	1	nan	5.7	5.7	7.9	2	nan	7.4	2.5	11.1	3	nan	7.5	1	7.1	6	nan
4	+	intron_retention_10291	ENSMUSG00000028461	43495509	43495621	43495622	43495696	43495697	43495921	79.4	8	50.2	56	0.13	76.5	15.3	56.1	40	0.28	76.4	14.5	52	54	0.21	112.1	8.5	81	87	0.09	106.7	13.1	77.8	80	0.14	116.6	9.3	72.4	91	0.09	112.2	9.6	66.5	77	0.11	101.7	15.1	89.1	76	0.17	114.3	14.6	96.3	103	0.12	168.5	12.9	104.7	143	0.08	120.4	11.4	88.9	90	0.11	131.1	9.3	103.6	104	0.08	105.3	17	68.1	86	0.17	86.2	10.7	68.6	64	0.14	106.4	18.1	69.9	67	0.21	103.4	9.2	68.2	69	0.12	105.2	4.6	54.5	73	0.06	92.3	10	68.6	68	0.13	77.3	16.8	46.4	47	0.26	100.3	15.7	66.1	80	0.16	80	16.2	56.2	52	0.24	107.5	12.7	84.1	89	0.12	111.8	12.3	73.5	74	0.14	110.5	7.6	65.6	84	0.08	86.6	33.3	63.2	43	0.44	89.8	25.5	66	57	0.31	101.7	36.3	65.4	55	0.4	121.7	10.8	97.8	100	0.1	124.3	7.4	79	81	0.08	143.3	9.3	81.9	104	0.08	64.7	9.2	40.3	53	0.15	72.7	15.3	47.9	52	0.23	64.5	7.6	48.6	46	0.14	128.7	13.6	99.8	100	0.12	129.8	14.5	80.4	92	0.14	114.4	16.6	80.9	83	0.17	95.6	15.2	65.5	58	0.21	119.4	19.6	72.4	68	0.22	111.9	15.3	72.1	72	0.18	122.2	17.6	85.5	98	0.15	123.7	13.8	96.6	106	0.12	115.8	15.6	91.4	102	0.13	91.1	17.9	54.7	53	0.25	93.3	12.5	59.8	65	0.16	97.2	11.6	54.4	69	0.14	112.4	7.2	82.8	103	0.06	101.1	7.1	73.3	65	0.1	127.4	7.2	88.6	100	0.07	92.1	17.3	59.8	59	0.23	103.9	12.4	66.2	82	0.13	100.8	12.6	56.1	73	0.15	138.9	18.5	94.9	97	0.16	152.5	22.3	96.5	114	0.16	151.2	16.7	104.2	119	0.12
4	+	intron_retention_10292	ENSMUSG00000028463	43511827	43511984	43511985	43512141	43512142	43512277	187.8	4.2	149.6	132	0.03	190.1	5.6	192.6	142	0.04	184.6	6.9	158.6	113	0.06	31.1	0.1	27.4	27	0	33.2	0.7	23.6	17	0.04	26.3	1.5	26.8	21	0.07	157.4	17	158.8	112	0.13	165.7	10	167.5	122	0.08	154.8	11.7	174.8	109	0.1	16.3	0.7	20.9	11	0.06	21.4	1.3	19.4	12	0.1	16.8	0.2	18.6	18	0.01	15.2	12.9	16.2	0	1	3.8	4.4	21.2	2	nan	11.9	6.9	15.9	0	nan	0	0	0	0	nan	0.5	0.7	2.6	0	nan	1.2	2.4	2.9	0	nan	14.4	4	13.9	2	nan	8.2	6.5	15.9	3	nan	9.6	6.7	15.5	5	0.57	1.3	0.3	1.7	0	nan	1.8	1.2	3.7	0	nan	1.4	0	2	2	nan	18.3	20.2	40.9	2	0.91	25.7	18.2	28.2	1	0.95	11.6	18.3	28.1	0	1	1.9	0.3	2.1	0	nan	0	0	1.2	0	nan	1.7	0	0.9	1	nan	10.2	10.2	29.6	5	0.67	14.7	14.1	35.2	5	0.74	20.8	16.1	35.4	1	0.94	0.4	0.2	2.5	0	nan	0.4	0	0	0	nan	0.7	0.9	1.8	0	nan	27.5	3.7	25.8	13	0.22	25.6	6	29.1	17	0.26	39.6	6.6	28.8	18	0.27	5.1	0	4.2	2	nan	4.3	0.2	3.8	0	nan	2.7	0	7.1	4	nan	7.4	2.9	4.8	1	nan	6	1.5	4.9	6	nan	5.6	2.3	9.7	5	nan	1.7	0	0.8	1	nan	1.9	0.3	4.9	0	nan	0.8	0.8	3.2	0	nan	18.3	12	15.8	2	0.86	14	14.6	15.3	1	0.94	13.8	16.7	20.2	2	0.89	1.3	1.2	3.3	1	nan	1	3.2	3.3	0	nan	0	3.6	5.5	0	nan
4	+	intron_retention_10293	ENSMUSG00000028463	43511827	43512277	43512278	43512411	43512412	43512438	112.4	20.2	154.3	99	0.17	126.6	25.2	174.2	123	0.17	114.9	21.1	162.1	108	0.16	19.2	2.2	18.6	14	0.14	19	2	18	13	0.13	17.8	1.7	29.4	19	0.08	108.9	25.7	176	84	0.23	112	29.4	180.6	85	0.26	111	19.5	184.6	97	0.17	12.3	4.5	22.4	13	0.26	13.8	2	19.9	8	nan	11.6	0.6	28	17	0.03	14.7	11.2	67.4	2	0.85	9.2	13	60.6	6	0.68	11.3	20.9	70.5	5	0.81	0	1.3	11.2	0	nan	1.2	0	5.3	0	nan	2.1	0	13.2	1	nan	10.6	4.7	39.7	8	0.37	9.9	9.5	38.3	6	0.61	10.4	4.7	35.9	4	nan	1.1	1.4	4	0	nan	2.2	0.6	6.9	1	nan	1.1	2.9	6.7	2	nan	25.8	29.3	86	13	0.69	23.8	26.5	81.9	5	0.84	18.9	28	71.4	7	0.8	1.4	0	2.6	2	nan	0.4	1	2.9	1	nan	0.8	1.1	4.6	0	nan	16	19.8	81.3	9	0.69	20.7	18	107.5	17	0.51	23.6	19.8	98.3	9	0.69	1	0	4.7	0	nan	0.1	2.5	12.1	0	nan	1.1	0.7	9.7	1	nan	18.7	3.4	39.9	11	0.24	19.8	4.4	42.6	15	0.22	24.9	14	45.7	6	0.7	3.1	1.8	8.3	1	nan	2.7	3.8	3	0	nan	3.1	0.6	6.1	4	nan	5.1	0.7	22.1	3	nan	4.1	6	19.5	2	nan	5.7	2.6	16.1	2	nan	0.8	0	7.7	0	nan	2.3	3.1	7.7	1	nan	1.6	0.5	10.5	1	nan	15.4	12	71.6	3	0.8	14.6	6.6	72.3	5	0.57	16.8	19	82.9	7	0.73	1.9	0.8	21.1	2	nan	2.4	2.7	15.6	1	nan	2.9	3.2	19.7	2	nan
4	+	intron_retention_10294	ENSMUSG00000028463	43511827	43512438	43512439	43512851	43512852	43512933	94.1	18.4	184.3	87	0.17	106.5	19.7	190.5	99	0.17	96.5	16.3	190.5	113	0.13	15.4	1.3	26.6	11	0.11	15.2	1.4	14	9	0.14	14.8	0.8	33.3	22	0.03	93.7	15	244	121	0.11	97	13.7	227.4	134	0.09	94.2	11	213.6	134	0.08	11	0.2	23.6	15	0.02	11.5	0.5	23	11	0.04	9.9	1.5	34.7	21	0.07	16.3	4.2	93.6	47	0.08	12.3	9.6	91.6	41	0.19	16	8	95.6	38	0.17	0.8	0	13.6	7	nan	1.1	0.6	11.1	5	nan	2.2	0.6	12.9	8	nan	10.6	6.3	44.5	23	0.22	11.1	5.5	38.4	25	0.18	10.3	5.6	47.7	28	0.17	1.3	0.5	7.8	3	nan	2	1.3	10	5	nan	1.7	0.5	7.2	5	nan	29.2	19.2	92.5	46	0.29	27	15.5	121.5	49	0.24	23.2	18.3	91.4	45	0.29	1.1	0.5	6	3	nan	0.6	0	6.5	2	nan	1.1	0	5.1	4	nan	19.7	13.5	116	58	0.19	23.9	13.6	148	71	0.16	26	17.3	129.1	64	0.21	0.9	0.8	11.8	4	nan	1.2	1.2	14.2	9	0.12	1.4	0.7	12.6	7	nan	16.3	3.7	60.5	30	0.11	17.5	5.5	61.7	27	0.17	23.4	4	51.1	30	0.12	3	1.1	7.2	3	nan	3	0	5.6	2	nan	2.7	1.4	13.4	4	nan	4.8	1.7	35.1	18	0.09	5.2	1.6	22.1	11	0.12	5.5	2.1	27.2	11	0.16	0.9	1	8	6	nan	2.7	0	9.9	6	nan	1.7	0	6.5	7	nan	17.1	8.7	91.3	47	0.16	15.4	10.1	89.4	49	0.17	20.2	9.9	122.4	61	0.14	2.5	1.8	20.2	14	0.11	3.1	2	13.6	11	0.16	3.7	1.6	23	14	0.1
4	+	intron_retention_10298	ENSMUSG00000028468	43582860	43582972	43582973	43587207	43587208	43587485	22.2	26	22	0	1	33.2	26.5	21.8	0	1	22	28.8	19.8	0	1	25	27.7	18.3	0	1	33	26.9	26.1	0	1	26.3	26.4	18.8	0	1	46.2	38.2	30.6	0	1	48.7	39.3	30.1	1	0.98	49.4	41.2	40.6	2	0.95	32.9	37.9	31.3	0	1	27.5	36	27.2	0	1	47.1	40.7	35.2	2	0.95	30.7	40.6	37.2	0	1	33.9	38.5	37.1	0	1	42.7	39.2	32.7	2	0.95	34.7	33.6	21	0	1	30.2	34	25.2	1	0.97	37.7	34	22.2	0	1	23.5	30.5	24.8	0	1	32.4	30.2	28	0	1	36	31.7	29.3	0	1	30.4	34.8	24.8	0	1	37.2	31.4	27.5	0	1	39.3	31.6	26.7	0	1	23	25.9	31.3	0	1	24.9	26.4	26.5	0	1	17.5	28.8	35.6	1	0.97	21.1	30.5	21.1	0	1	28.8	29.1	24.2	0	1	33.6	32.4	25.1	0	1	27.6	32.2	22.8	0	1	27.2	32.5	26.6	0	1	34.6	32.1	19.7	0	1	24.6	34.8	25	1	0.97	38.2	37.4	23.5	0	1	37.4	35.7	33.5	3	0.92	24.8	28.5	21.2	0	1	24.4	27.8	20.5	0	1	23.8	26.1	19.1	0	1	45.8	32.8	17	0	1	28.2	29.8	19.3	1	0.97	34	31.2	29.2	0	1	29.1	36.5	27.6	0	1	41.6	36.6	34.5	0	1	42.8	39	31.9	0	1	40.5	37.8	22.2	0	1	42.8	37.9	31	0	1	32.7	36.3	28.9	0	1	32.1	30.5	23.7	0	1	28.7	28.4	26.2	0	1	30.2	31.6	25.8	1	0.97	39.7	42.8	35.9	0	1	27.6	41.2	26.6	0	1	39.6	39.9	28.2	0	1
4	+	intron_retention_10314	ENSMUSG00000028309	49632066	49632211	49632212	49632364	49632365	49632512	17.4	10.6	27.4	15	0.41	15.2	5	31.3	15	0.25	33.1	11.7	29.6	25	0.32	20.6	8	35.1	22	0.27	17.5	9.8	39.5	13	0.43	16.9	9.6	28.8	17	0.36	28.4	11.6	34.6	18	0.39	32.2	10.4	37.3	21	0.33	29	9.4	34.8	28	0.25	23.9	12.7	48.3	21	0.38	23.5	13.6	43.1	20	0.4	29.2	13.8	40.5	26	0.35	28.4	14.6	33.2	25	0.37	29.4	16.6	37.8	19	0.47	24.9	6.4	44.8	22	0.22	20.4	12.1	38.1	13	0.48	20.3	10.3	23.5	11	0.48	13.2	6.2	23.3	14	0.31	22	10.2	38.8	18	0.36	19.3	6.8	36.4	15	0.31	23.3	7.9	36.6	20	0.28	21.6	6.2	42.9	20	0.24	14	6.6	32	5	0.57	24	14	40.2	16	0.47	13	3.8	14.2	7	0.35	14.3	10.8	24.5	8	0.57	16.8	7.1	25.5	18	0.28	15.8	8.3	34.1	12	0.41	17	11.1	36.3	18	0.38	15.7	8.1	29.9	12	0.4	22.9	6.1	28.9	24	0.2	25	5	28.6	21	0.19	16.2	3	18.4	15	0.16	24.4	11.9	46.3	22	0.35	24.3	8.5	45.5	17	0.33	18	9.8	31.7	14	0.41	27	5.9	34.8	24	0.2	21.3	7.4	34.3	20	0.27	26.1	5.9	29.6	31	0.16	22.7	10.6	37.1	18	0.37	14.7	5.9	28.5	14	0.3	16.1	12.5	30.4	14	0.47	21.8	7.7	40	14	0.35	27.7	9.4	35.5	16	0.37	27	13.1	37.6	19	0.41	29.3	12.7	33.9	25	0.34	29.6	9.4	49.1	24	0.28	23	9.8	35.2	22	0.31	10.9	5.8	23.8	10	0.37	8.7	3.4	21.8	7	0.33	13.1	3.8	20.9	12	0.24	19.8	12.9	31.5	12	0.52	24.1	21	42.8	14	0.6	25.4	9.5	45.2	17	0.36
4	+	intron_retention_10322	ENSMUSG00000028392	62495998	62496095	62496096	62496470	62496471	62496571	68.6	78.7	105.3	3	0.96	59.3	88	107.4	3	0.97	72.6	86.9	101.9	2	0.98	94.8	125	153.4	0	1	84.8	119.8	132.7	1	0.99	101.4	122.4	146.6	2	0.98	48.8	64.3	87.5	0	1	57.5	64.5	55.2	2	0.97	59.4	56.6	83	2	0.97	86.5	91.6	127.4	2	0.98	100.6	98.5	136.3	2	0.98	81.7	104	120.3	2	0.98	92.3	125.6	140.1	4	0.97	104.1	106.3	125.8	3	0.97	84.3	106	133.2	2	0.98	106.4	104.5	134.2	5	0.95	104.7	119.5	137.3	5	0.96	99.8	118.7	131.6	5	0.96	77.7	85.3	99.3	4	0.96	82.9	88.6	111.1	2	0.98	69.6	87.2	86.3	0	1	117.8	128.4	185.3	1	0.99	108.3	139.4	165.5	0	1	103.7	134.9	148.8	5	0.96	61.2	85	132.6	3	0.97	96.5	92.7	133.7	5	0.95	80.4	96.1	123.8	0	1	150.7	148	212.7	5	0.97	130.5	170.4	168.8	3	0.98	128.5	162.2	200.5	4	0.98	43.9	49.9	70.3	0	1	49.3	58.9	69.9	0	1	45	41.7	65.6	1	0.98	38.3	38.2	37.8	2	0.95	41.3	42.4	41.2	2	0.95	41.9	44.9	44.2	1	0.98	18.3	18.5	21.7	1	0.95	23	22.8	22.9	0	1	23.6	19.9	24.6	1	0.95	25.6	36	48.7	0	1	41.4	38.7	57	1	0.97	35.2	41.3	56.1	4	0.91	46	56	80.7	1	0.98	59.7	67.8	69.5	2	0.97	58.9	66.1	100.2	0	1	80.3	96.7	126	3	0.97	97.6	110.8	141.3	6	0.95	86.3	109	145.9	6	0.95	23.8	25.9	34.2	1	0.96	16.3	21.6	27.8	0	1	25	20.5	26.2	2	0.91	39.5	50.6	75.9	0	1	55.5	61.4	69	3	0.95	60.1	56.2	70.7	5	0.92
4	+	intron_retention_10323	ENSMUSG00000028392	62495998	62496571	62496572	62496981	62496982	62497298	81.6	89.1	67.1	23	0.79	86.5	75.7	69.2	11	0.87	87.1	94.4	70.2	10	0.9	124.9	131.8	108.8	17	0.89	116.1	121.3	113.3	25	0.83	123.1	137.2	118.1	15	0.9	65.8	65.4	52	8	0.89	61.7	66	54.8	8	0.89	61.7	63.4	55.5	13	0.83	97	109.4	95	26	0.81	105.5	111.3	85.7	18	0.86	103.1	101.7	87.4	15	0.87	122.5	112.8	102.3	14	0.89	109.3	105.4	100.9	16	0.87	107.1	120.4	90.6	24	0.83	110.1	120.1	99	24	0.83	120.1	121.3	100.5	24	0.83	117.7	110.8	109.9	24	0.82	86.5	107.1	93.4	4	0.96	91.6	102.6	84.2	15	0.87	84	96	82.2	12	0.89	136.6	144.2	121	26	0.85	138.6	136.6	117.7	24	0.85	132	145.1	103.2	15	0.91	89.3	108.4	88.4	12	0.9	100.5	109.1	87.9	15	0.88	98.3	109.3	86.2	14	0.89	159.8	175.2	134.9	30	0.85	163.3	158	141.6	23	0.87	163.2	160.7	125.3	24	0.87	52.5	54.9	50.1	5	0.92	59.2	56.7	43.1	5	0.92	46.5	64	45.4	8	0.89	38.2	36.8	30.6	6	0.86	42	50.8	33.1	2	0.96	44.3	44.8	34.8	5	0.9	19	16.5	14	2	0.89	22.8	24.1	15.6	4	0.86	21.4	29.4	16.6	0	1	36.5	49.3	33.7	5	0.91	42.4	42.7	36.1	3	0.93	42.8	44.3	41.7	7	0.86	58.6	63.5	57.8	12	0.84	66.7	67.9	55.4	10	0.87	70.9	70.8	63.6	11	0.87	99.1	100.4	92.7	13	0.89	113.9	106.2	85.6	16	0.87	111.6	113.4	78	16	0.88	27	30.9	26.1	13	0.7	21.8	22.9	23.6	9	0.72	22.3	27.4	23.3	3	0.9	53.2	53	60.6	19	0.74	61.8	50.4	42.8	4	0.93	59.4	54	46.5	11	0.83
4	+	intron_retention_10324	ENSMUSG00000028483	83453041	83453129	83453130	83453953	83453954	83454148	23.8	8.6	6.4	2	0.81	34.9	7.6	3.6	2	nan	38.2	6.8	3.7	0	nan	23.7	6.1	4.2	2	nan	35.1	8.1	1.5	0	nan	37.9	6.6	5.2	0	nan	24.9	7.7	2.7	1	nan	35.7	8.9	5.9	1	nan	30.8	8.7	9.9	1	nan	33.4	7.3	7.8	1	nan	21.4	6.9	8.8	1	nan	17.2	5.7	5	0	nan	40.6	9.6	7.6	6	0.62	45.6	10.6	9.6	1	0.91	35.1	10.4	3	0	1	37.5	8.1	5.1	1	nan	23	6.2	3.5	0	nan	28.3	7	4	1	nan	74.3	16.8	8	0	1	88.1	17.9	7.7	4	0.82	86.4	16.6	7.1	0	1	65.2	15.9	7	0	1	52.3	16.1	5.8	0	1	55.9	16.6	5.5	2	0.89	22.9	6.1	1.4	0	nan	23.1	5.2	3.5	0	nan	28.1	5.9	2.7	0	nan	12.3	4.7	3.3	0	nan	21.8	5.3	4.1	0	nan	15.5	4	3.2	0	nan	19.3	3.1	4.4	0	nan	14.9	7.6	4.8	0	nan	28.4	6.2	2.8	0	nan	26.4	5	3.4	0	nan	23.1	7.1	3.1	0	nan	23	6.7	1.1	0	nan	25	6.5	4.6	1	nan	18.2	4.5	5.8	0	nan	15.4	5.1	6.1	1	nan	16.7	6.6	4.4	3	nan	24.5	5.3	10.6	3	nan	19.1	5.8	1.7	1	nan	24.9	6.6	4.9	1	nan	30.4	6.3	2.4	0	nan	27.4	5.8	3.3	2	nan	24.5	9.2	2.9	0	nan	18.6	8.4	3.8	0	nan	36	7.2	2.7	0	nan	16.8	5.2	8.4	0	nan	19.8	7	3.1	0	nan	14	7.5	4	0	nan	20.2	7.9	7.4	0	nan	18.3	7.8	5.2	0	nan	27.4	10.1	8.2	0	1
4	+	intron_retention_10327	ENSMUSG00000070902	90223583	90223712	90223713	90223907	90223908	90225280	35.8	38	44.9	3	0.93	27.2	31.1	42.2	2	0.94	34.1	34	44.7	0	1	49	42.9	52.3	1	0.98	62.4	43	58.1	4	0.91	60	43.6	59	4	0.92	10.1	5.3	4.8	1	nan	4.7	0.9	3.7	1	nan	5.4	4.3	4.3	0	nan	4	6.8	4.7	0	nan	5.7	4.7	4.8	0	nan	10.1	1.4	5.4	0	nan	24.9	24	17.5	3	0.89	21	10	19.8	0	1	7.6	19.3	19.4	0	1	20.7	17.9	21.9	1	0.95	16.8	21.5	23.2	0	1	15.5	24.3	24.1	2	0.92	155.2	134.9	176.7	6	0.96	154.5	153.6	187	7	0.96	148.1	147.5	174.9	11	0.93	101.4	80.8	105.8	4	0.95	107.1	86.9	115.9	7	0.93	124.1	93	108.4	6	0.94	1.2	0.9	2.4	0	nan	1.1	1.3	1.9	0	nan	3	4.6	3.2	0	nan	3.2	4.4	3.1	0	nan	3.5	1.9	3.3	0	nan	5.4	5.9	2.7	0	nan	3.7	4.9	5.4	0	nan	8.1	4.7	6.4	0	nan	5.4	6.4	4.6	0	nan	1.8	2	7	1	nan	7.1	7	6.7	1	nan	3.2	7.1	5.3	0	nan	0.1	0.7	2.2	0	nan	2.6	2.5	2.6	0	nan	1.3	3.5	2.4	0	nan	8.9	5.8	9.4	1	nan	9.6	7.6	9.4	0	nan	7.1	9.7	9	0	nan	14	11.4	18.9	0	1	12.9	13.8	17.2	0	1	17.6	13.9	22.9	2	0.87	22.3	26.5	24.2	0	1	23.5	27	22.4	0	1	30.6	19.3	26.2	0	1	6.2	4.3	3.6	0	nan	4	2	4.1	0	nan	4	1.7	3.3	2	nan	6.5	6.9	5.8	0	nan	3.8	4.5	8.6	0	nan	4.6	5.1	7.5	0	nan
4	+	intron_retention_10333	ENSMUSG00000035212	101657838	101657997	101657998	101658921	101658922	101659364	91.5	82.2	57.8	3	0.96	76.7	82.7	58.9	1	0.99	92	77.7	54.8	7	0.92	67.3	74.4	52.9	4	0.95	82.7	78.2	57.9	1	0.99	91.5	74.5	55.5	4	0.95	133.2	131.5	90.6	6	0.96	130.8	130.4	82.8	3	0.98	122.7	133.3	84.3	5	0.96	121.2	126.5	90.2	2	0.98	117.9	128.2	83.5	4	0.97	120.6	132.2	87.4	1	0.99	121	122.7	87.8	5	0.96	148.9	125.8	98.6	9	0.93	127.5	129	91.3	8	0.94	129.5	101.4	83	4	0.96	102.8	103.1	66.9	7	0.94	106.2	108.9	87.8	5	0.96	97.2	103.5	59.2	4	0.96	90.6	94.7	65.7	3	0.97	79.2	99.7	62.8	8	0.93	77.5	81.4	56.6	7	0.92	84.6	84.6	50.3	2	0.98	83.4	80.7	55.4	4	0.95	66	60.7	50.4	2	0.97	61.9	66.2	48.7	5	0.93	60.3	68	50.9	1	0.99	67.9	71.2	57.8	1	0.99	81.8	75	45.8	1	0.99	76.8	78.5	55.9	0	1	107.9	120.3	84.3	0	1	115.8	116.5	88.7	1	0.99	121.4	119.1	82.5	1	0.99	126	115.3	72.8	4	0.97	128.8	113.1	71.9	6	0.95	125	113.3	88	4	0.97	109.1	101.7	68.9	2	0.98	89.5	100.6	64	1	0.99	106.8	112.9	68.3	3	0.97	90.6	104	68.5	0	1	96.8	97.8	68.8	1	0.99	100.2	97.7	57	1	0.99	153	138	86.5	4	0.97	167.7	142.7	89.2	10	0.93	132.6	131	87.9	2	0.98	122.2	104.6	87.1	3	0.97	117	123.3	76.1	0	1	122.7	112.6	83.8	7	0.94	127.4	133.3	85	2	0.99	131.4	131.2	93.9	5	0.96	147.9	134.5	96	1	0.99	140.9	135.4	101.3	4	0.97	142.6	130.5	103.9	0	1	138.8	134	90.9	2	0.99
4	+	intron_retention_10375	ENSMUSG00000034210	115773838	115774005	115774006	115775060	115775061	115775188	53.1	35.1	41.5	3	0.92	64.8	37.1	41.8	1	0.97	76.3	39.3	49.3	4	0.91	62.4	37	45.8	1	0.97	63.8	38.3	40	2	0.95	69.5	33.6	45.5	4	0.89	88.3	50.4	52.6	3	0.94	69.3	52.5	46.8	1	0.98	90	53.1	56.5	0	1	83	45.3	50.3	5	0.9	69.7	43.8	55.3	4	0.92	67.2	40.3	50.2	1	0.98	89.4	60.6	70.3	1	0.98	113.8	66	70.3	1	0.99	106.7	61.9	66.2	4	0.94	76.8	40.9	49.6	1	0.98	75	46.4	53.3	2	0.96	80.2	49.2	46.2	5	0.91	65	37.2	51.8	6	0.86	74.7	41.3	45.5	2	0.95	72.5	36.6	50.6	5	0.88	57.2	38.7	34.4	1	0.97	66.8	32.9	44.3	1	0.97	58.8	39.1	42.4	0	1	37.8	27.8	35.7	0	1	38.8	26.7	47.9	2	0.93	51.5	27.4	32.8	1	0.96	59.9	33.9	34.9	2	0.94	65.4	34.5	34.1	0	1	66.8	36.9	41.9	1	0.97	67.7	37.6	46.6	1	0.97	71.4	41	41.9	2	0.95	54.3	44.3	39.4	2	0.96	85.1	45.9	36.5	1	0.98	94.7	47.6	42.2	1	0.98	91.7	50.2	61.9	6	0.89	97.6	56.4	67.5	4	0.93	90.3	50.1	69.8	10	0.83	78.2	55.1	75.1	5	0.92	69.9	41.3	49.8	5	0.89	85.4	42.2	49.4	2	0.95	72.5	42.4	54.1	3	0.93	66.2	43.2	47.4	4	0.92	80.5	49.4	56.6	4	0.93	52.7	42.2	50.2	3	0.93	69.5	46.4	59.8	2	0.96	73.5	42.7	43.4	4	0.91	67.6	46.6	36.9	1	0.98	95.8	56.5	57.1	2	0.97	74.8	49.9	51.8	1	0.98	74.5	58.3	55	0	1	77.3	49	66	4	0.92	80.2	53.8	57.9	2	0.96	89	51	57.1	5	0.91
4	+	intron_retention_10376	ENSMUSG00000034210	115773838	115774022	115774023	115775060	115775061	115775188	52.4	34.9	41.5	1	0.97	63.2	37	41.8	0	1	74.4	39	49.3	1	0.98	61.7	36.7	45.8	2	0.95	62.6	38.1	40	0	1	67.5	33.3	45.5	1	0.97	86.8	50	52.6	3	0.94	68.4	52.4	46.8	0	1	88.3	52.8	56.5	0	1	81.9	44.9	50.3	0	1	68	43.7	55.3	0	1	65.9	40.1	50.2	1	0.98	89	60.2	70.3	0	1	113.1	65.3	70.3	0	1	105.6	61.4	66.2	1	0.98	75.3	40.6	49.6	1	0.98	74.3	46.1	53.3	5	0.9	78	49.1	46.2	0	1	64	36.9	51.8	2	0.95	73.6	41	45.5	1	0.98	71.1	36.2	50.6	1	0.97	56.1	38.6	34.4	0	1	65.4	32.6	44.3	2	0.94	57.5	39	42.4	1	0.97	38.3	27.5	35.7	0	1	37.6	26.7	47.9	0	1	50	27.3	32.8	0	1	59.1	33.6	34.9	0	1	63.6	34.4	34.1	2	0.94	64.3	36.8	41.9	0	1	66.2	37.3	46.6	1	0.97	69.2	40.9	41.9	0	1	54.7	44.1	39.4	1	0.98	84.3	45.4	36.5	1	0.98	91.5	47.4	42.2	2	0.96	90	49.8	61.9	0	1	95.3	56.2	67.5	1	0.98	88	49.9	69.8	3	0.94	76.9	55	75.1	0	1	69.5	40.9	49.8	2	0.95	83.7	41.8	49.4	0	1	70.6	42.3	54.1	1	0.98	65.8	42.9	47.4	0	1	78.5	49.3	56.6	1	0.98	52.3	42.1	50.2	0	1	68.4	46.2	59.8	4	0.92	73.4	42.2	43.4	0	1	67.7	46.2	36.9	0	1	94.1	56.2	57.1	0	1	73	49.8	51.8	0	1	75.2	57.9	55	0	1	76.1	48.7	66	0	1	80.5	53.3	57.9	2	0.96	87.8	50.5	57.1	1	0.98
4	+	intron_retention_10379	ENSMUSG00000028703	116094877	116095041	116095042	116095132	116095133	116095231	65.5	14.6	87.5	46	0.24	51.1	10.8	71.2	29	0.27	52.8	16.7	71.7	28	0.37	65.9	18.5	83.7	50	0.27	54.8	17.7	91.7	38	0.32	70.8	14.4	86	43	0.25	70.5	10.6	84	55	0.16	69.1	8.2	73.6	45	0.15	64.2	7.7	69	47	0.14	84.7	15.8	99.8	61	0.21	77	13.7	100.3	52	0.21	63.1	19.4	93.7	51	0.28	75.3	13.5	76.6	46	0.23	63.7	10.3	90.8	51	0.17	81.6	10.9	111.8	62	0.15	60.6	11.1	69.4	29	0.28	70.7	26.3	72.3	37	0.42	73.3	16.2	89.3	45	0.26	57.1	17.8	67	33	0.35	68.9	13.9	79.7	38	0.27	62.7	18.4	96.3	46	0.29	70.7	18.2	81	41	0.31	70.2	28.9	84.8	35	0.45	69.8	21.1	87.9	39	0.35	74.9	24.8	98.4	29	0.46	61.1	12.2	73.3	39	0.24	63.2	27.9	80.4	32	0.47	66.8	27.4	90.5	46	0.37	72.5	26.4	84.1	46	0.36	72.5	26.3	88.3	45	0.37	52.7	5	82.7	47	0.1	43	8.6	59.8	27	0.24	47.5	8.9	44.1	25	0.26	76.8	12.6	96.8	58	0.18	74.6	11.9	99.1	55	0.18	83.2	7.3	116.5	66	0.1	68.2	8	73.3	47	0.15	64.7	6.9	55.2	32	0.18	50.7	6.4	66.6	29	0.18	80.3	6.8	76.8	57	0.11	71.4	11.5	81.4	54	0.17	62.9	15.4	80.7	42	0.27	57.7	7.8	59.9	34	0.19	50.4	8.5	71.5	25	0.25	55.1	12.9	66.8	44	0.23	71.2	11.8	81.9	50	0.19	70.4	13.1	95.4	58	0.18	59	4	59.1	36	0.1	52.6	1.8	67.3	35	0.05	52.7	6.9	50.5	30	0.19	50.8	4.9	57.6	29	0.14	74.3	18	96.9	59	0.23	66.8	11.5	104.1	56	0.17	69.6	8.4	97.2	50	0.14
4	+	intron_retention_10380	ENSMUSG00000028703	116094877	116095231	116095232	116095791	116095792	116095914	58.6	10.7	73.8	64	0.14	46.4	6	64.1	52	0.1	48.8	7.1	72.7	63	0.1	58.7	10.1	75.3	62	0.14	55.6	7.1	80.3	78	0.08	60.6	10.3	94.2	74	0.12	58.9	7.2	80.3	73	0.09	54.7	4.8	73.9	66	0.07	51.1	6.6	86.3	53	0.11	71.3	11.7	106	78	0.13	67.3	14.3	101	80	0.15	60.4	12.1	91.1	63	0.16	59.8	6.7	79.2	56	0.11	57.5	4.8	86.7	72	0.06	71.9	5.4	93.1	99	0.05	50.4	8.5	71.2	66	0.11	59.8	9.2	76.9	59	0.14	63.1	7.8	87.6	69	0.1	49.8	9.7	76.7	55	0.15	57.8	10.4	76.5	70	0.13	60.7	9.9	100.2	72	0.12	60.1	11.4	90.4	62	0.16	63.7	10.2	73.6	53	0.16	62.4	13.2	78.8	58	0.19	68.6	12.1	103	73	0.14	52	13.3	82.9	57	0.19	58.9	13.7	60.1	47	0.23	63.3	14.5	89.1	51	0.22	63.9	17.8	87.9	55	0.24	65	16.2	68.7	59	0.22	48.9	5.7	59.5	67	0.08	38.9	4.8	67.1	47	0.09	36.7	6.3	53.3	39	0.14	65.9	10.6	108.3	89	0.11	65.3	9.6	83.5	71	0.12	73	5.3	96.7	93	0.05	54.2	2.7	68.4	50	0.05	47.3	5.5	58.4	43	0.11	43.8	4.1	66.4	52	0.07	60.5	7.9	91.5	63	0.11	58.8	7.4	76.1	63	0.1	55.7	12.3	92.3	64	0.16	45.5	4.9	71.8	50	0.09	45.6	5.7	64.1	63	0.08	47.5	4.6	69.5	53	0.08	59	8.6	78	63	0.12	62.7	8.2	87.8	67	0.11	44.9	7.8	70.7	45	0.15	43.7	3.5	66.5	62	0.05	40.4	3.1	55.3	38	0.08	40.9	2.3	63.9	53	0.04	66.2	9.7	93.2	75	0.11	63	14.7	85.5	73	0.17	61.6	8	103.1	76	0.1
4	+	intron_retention_10381	ENSMUSG00000028703	116094877	116095914	116095915	116096142	116096143	116096218	34.6	12.3	60.9	41	0.23	26.7	7.6	53	31	0.2	29.2	12	63.1	38	0.24	34.4	14.4	61.3	46	0.24	32.3	14	69.9	51	0.22	37.4	14.1	74.3	43	0.25	33.5	8	69.3	53	0.13	30.1	7.6	55.2	48	0.14	31.3	4.1	80.7	64	0.06	43.3	14.8	89.7	62	0.19	42.7	17.5	66.6	46	0.28	38	10.5	62.3	35	0.23	33.5	10.1	72.4	51	0.16	32.5	5.1	82.4	69	0.07	38.5	6.8	68.8	49	0.12	30.3	8.2	70.6	44	0.16	34.5	13.1	70.8	46	0.22	36.2	7.1	63.2	47	0.13	31.3	6.8	81.5	55	0.11	34.5	7.2	73.4	55	0.12	38	12.8	73	58	0.18	37.4	18.7	69	50	0.27	36	12.6	69.8	40	0.24	37.8	22.4	83.1	49	0.31	42.2	22.6	76.4	61	0.27	34.8	21.1	76	52	0.29	34.7	13.5	54.4	25	0.35	40	14.3	79.5	50	0.22	41.9	17.9	78.7	49	0.27	39.1	14.8	68.3	31	0.32	26.9	5.3	49.6	31	0.15	23.8	9.9	65.5	42	0.19	22.2	5.9	53.1	34	0.15	41.1	12.6	88.6	60	0.17	37.4	9.9	92.5	52	0.16	39.3	11	91.9	63	0.15	28.1	2.8	66.2	51	0.05	26	2.6	62.8	44	0.06	25.1	7	54.9	39	0.15	35.8	7.8	67.6	64	0.11	33.1	10.6	66.4	39	0.21	36.6	13.8	65.7	41	0.25	26.7	8.8	51.2	35	0.2	26.2	4.6	59.7	38	0.11	27	6.4	59.9	47	0.12	34	6.6	66.2	51	0.12	36.3	13.9	79.4	62	0.18	28	11.8	73.3	48	0.2	24.7	2	56.5	45	0.04	22	6.8	60.7	37	0.15	22.8	6.2	34.9	34	0.15	38.9	12.4	76.9	56	0.18	39.6	7.2	68	45	0.14	37.6	10.5	70.5	60	0.15
4	+	intron_retention_10382	ENSMUSG00000028703	116094877	116096218	116096219	116096322	116096323	116097043	32.3	8.4	53.4	35	0.19	24.9	12	52.6	33	0.27	28.2	8.2	54.5	41	0.17	32.6	10.9	60.8	33	0.25	31.3	15	68.6	43	0.26	35.5	15.8	67.9	46	0.26	31.2	6.3	57	51	0.11	27.7	7.9	66.2	36	0.18	29.4	8.3	66.7	51	0.14	41.1	13.2	67.4	65	0.17	39.8	14.7	72.7	39	0.27	34.7	12	76.2	44	0.21	31.7	11	65.7	45	0.2	30.7	5.1	68.3	58	0.08	34.9	9.1	77.8	50	0.15	28.8	6.1	64.9	54	0.1	32.9	11.9	61	44	0.21	32.7	8.1	60.9	44	0.16	30	12.2	65.1	52	0.19	32	7.8	57.7	46	0.15	35.7	6	66	49	0.11	36	15	69.8	36	0.29	33.9	14.8	57.6	47	0.24	37.7	22.2	67.3	54	0.29	40.8	21.6	65.4	42	0.34	34.8	22.8	69	38	0.37	32.2	14	66.3	32	0.3	37.9	18.5	71.6	42	0.31	39.9	19.7	71.4	44	0.31	36.6	23.7	68.8	48	0.33	24.5	6.5	41.9	33	0.16	23.8	8.7	45.8	50	0.15	21.2	6.4	39.4	35	0.16	38.9	7.8	78.5	61	0.11	35.9	14.6	80.6	63	0.19	37.5	15.1	80.6	59	0.2	26	2.7	57.4	40	0.06	24.1	2.5	61.6	48	0.05	23.7	10.3	57.8	34	0.23	32.8	7.2	59.2	30	0.19	31.2	9.2	58.6	47	0.16	34.4	9.7	68.1	47	0.17	25.1	3.5	54.1	40	0.08	24.5	7.7	48.1	36	0.18	25.4	4.2	54.6	45	0.08	31.2	10.5	66.5	39	0.21	34.9	8.9	67.5	46	0.16	27.8	7.7	67.8	48	0.14	22.6	4.2	49.3	44	0.09	21.6	7.8	49.6	38	0.17	20.7	3.5	42.3	20	0.15	36.5	10.4	62.9	49	0.17	35.7	13.4	77.8	48	0.22	34.9	11	70.1	44	0.2
4	+	intron_retention_10387	ENSMUSG00000028698	116221618	116222073	116222074	116222303	116222304	116222413	15.4	11.5	8.1	1	0.92	9.6	9.3	17.9	0	nan	12.2	10.6	16.9	1	0.91	12.9	7.5	11.4	3	0.71	18.4	11.3	14.8	1	0.92	11.9	12.6	16.4	1	0.93	24.6	22.4	14.8	1	0.96	21.9	16.1	17.2	1	0.94	13.3	13.8	15	1	0.93	16.3	15.4	13.2	1	0.94	22.8	16.4	18.6	0	1	17.4	12.5	14.6	1	0.93	36.4	23.9	28.1	0	1	30.1	19.1	22.7	0	1	25.4	18.2	21	3	0.86	20.4	11.7	15	0	1	20.1	14.2	17.5	1	0.93	25.6	12.1	20.9	5	0.71	24.9	14.7	18.3	5	0.75	21.7	11.1	21.6	3	0.79	24.4	17.2	11.1	1	0.95	17.2	14.8	24.6	1	0.94	18.1	16.8	16.5	0	1	21.4	10.3	19.2	0	1	12.1	12.5	11	0	1	19.5	14.8	18.5	1	0.94	17.1	11.9	17.9	0	1	23	18.1	21.6	0	1	29.5	17.6	24.6	0	1	25.7	18	15.8	1	0.95	12.3	2.2	6.7	1	nan	11.2	5.7	10	3	nan	8	4.6	4.5	0	nan	17.7	13.4	11.7	2	0.87	19.5	15.2	15.3	0	1	16.3	8.8	19.2	2	0.82	19.4	12	15.4	0	1	17.1	10.5	11.5	0	1	16.5	12	11.6	0	1	16.6	13.7	13.1	2	0.87	15.4	14	23.5	3	0.82	19.5	17.7	7.8	0	1	11.2	9.2	8.6	1	0.9	10	3.1	10.1	2	nan	12.7	7.8	15.5	0	nan	17.7	13.6	16.5	1	0.93	18.9	18.3	17.6	0	1	23.2	18.5	12.3	0	1	7.8	7.1	10.5	0	nan	10.3	8.4	10.2	0	nan	10.5	10.6	10.5	0	1	12.2	10.3	16.7	2	0.84	14.6	9.8	15.1	0	nan	17.6	5.3	13.2	3	nan
4	+	intron_retention_10397	ENSMUSG00000028689	116709240	116709273	116709274	116709437	116709438	116709619	7.5	5.3	16.1	5	0.51	9.4	8.2	29.1	4	0.67	11.2	4.3	19.8	7	0.38	7.4	3.2	18.7	7	0.31	16.3	2.9	21.3	10	0.22	10.9	3.8	25.9	5	nan	11.1	4.9	22.7	7	0.41	14.3	3.8	24.9	11	0.25	9.5	6.4	27	5	0.56	19.6	2.8	36.3	14	0.17	9.4	1.6	25.2	3	nan	12.6	6.1	37.2	6	0.5	17.8	6.9	22.4	12	0.36	8.1	2.4	26.8	6	nan	7.6	7.2	25.8	3	0.71	13	3	28.6	9	0.25	11	2.2	20.1	7	nan	3	1.3	11.1	0	nan	5.8	3.2	27.2	6	nan	11.1	6.9	20.9	4	0.63	13.6	4.3	21.4	7	0.38	15.4	3.7	21.1	13	0.22	7.4	5.5	30	4	nan	10.6	6.1	31.3	4	0.6	14.1	7.9	30.2	11	0.42	18.4	7.7	29.8	10	0.43	15.9	11.1	36	12	0.48	10	2.6	27.1	8	0.25	12.9	6.8	33.2	9	0.43	10.1	2.7	34.2	7	nan	3.9	3	15.2	3	nan	6.6	4.8	15.2	3	nan	10.8	1.2	19.2	8	nan	2.4	1.6	19.4	2	nan	3.6	2.5	19.5	3	nan	5.5	2.5	24.6	3	nan	3.3	1.1	14.2	3	nan	9	1.7	16.5	10	0.15	7.2	3.6	11.5	1	nan	3.6	5.8	7.4	0	nan	6.8	5.6	17	6	0.48	6.1	0.4	12.4	5	nan	10.4	4.6	24.7	7	0.4	10.6	2.8	13.6	7	nan	9.6	4.1	20.6	6	0.41	9.1	3.9	22.7	5	nan	9	2.5	32	7	nan	11.9	0.9	26.6	9	nan	9.4	2	16.3	7	nan	10.3	1.9	13.5	8	nan	8.2	0.8	12.5	3	nan	7.9	2.9	25.3	5	nan	7.9	2.3	27.4	6	nan	5.3	0.7	24.6	5	nan
4	+	intron_retention_10410	ENSMUSG00000028542	117864405	117864642	117864643	117864753	117864754	117864888	26	3.4	31.6	27	0.11	22.6	1	20.3	22	0.04	29.7	5.2	28.8	15	0.26	34.6	3.8	30.2	31	0.11	30.3	1.3	31.7	27	0.04	28.5	2.4	39.9	22	0.1	29	2	24.9	20	0.09	28.3	4.1	32.7	24	0.15	22.6	1.2	32.2	25	0.04	31.1	7.1	32	23	0.24	25.7	5.8	31.1	16	0.27	30.4	4.3	20.5	16	0.21	51.9	5	51	40	0.11	47	2.4	47.7	36	0.06	47.2	8	61.2	37	0.18	29.9	3.4	26.8	22	0.13	36.3	3.8	41.2	29	0.12	36.4	5.9	41	31	0.16	36.2	4.9	49.3	33	0.13	42.2	3.9	45.5	29	0.12	43.9	1.4	37.1	24	0.05	62.1	7	57.3	46	0.13	48.8	4.1	53.6	29	0.12	50.3	9.8	48.6	33	0.23	53.6	4.3	62.8	41	0.09	51.9	11.1	57.1	39	0.22	56.9	5.9	61.3	40	0.13	67.1	3.5	72.5	55	0.06	61.7	4.5	78.8	49	0.08	70.9	6.3	61.1	47	0.12	25.9	1.9	26.8	18	0.1	22.2	3.4	29.7	15	0.19	28.4	3.2	37.4	25	0.11	43	5.2	46.5	46	0.1	44.7	4.7	60.2	36	0.11	54	3	43.2	37	0.07	30	4.3	42	18	0.19	39.4	4.8	39	27	0.15	27.9	4.1	26.3	16	0.2	38	14.3	45.9	26	0.35	34.6	5.9	39.1	25	0.19	36.7	5.5	42.8	32	0.15	27.9	4.5	23.6	19	0.19	22.3	1	33.1	24	0.04	23.7	0.6	27.2	18	0.03	31.6	6.3	37.9	26	0.2	37.2	3	49.4	28	0.1	38.2	3.4	41.2	35	0.09	29.1	4.7	29.6	23	0.17	32.8	3.7	28.9	26	0.12	30.1	5.7	26.3	23	0.2	38.1	7.9	49	30	0.21	33.7	1.8	33.8	27	0.06	38.6	7.5	50.7	31	0.2
4	+	intron_retention_10416	ENSMUSG00000006390	118430496	118430555	118430556	118431062	118431063	118431143	174.8	67.7	165.8	10	0.87	194	70.8	188	11	0.87	191.8	77.4	202.7	10	0.89	335.5	113.8	269.8	22	0.84	264	108.7	315.5	14	0.89	270.4	105.5	274.4	16	0.87	229.9	94.7	192.4	10	0.9	216.9	81.3	225.3	14	0.85	200.4	89.4	214.2	5	0.95	274.1	113.1	277.7	4	0.97	284.1	108.9	279.4	5	0.96	256.9	112.1	290.1	8	0.93	205.6	83.3	203.6	12	0.87	205.3	98	255	12	0.89	220.4	85.2	216.2	6	0.93	271.1	95	218.8	11	0.9	229.5	97.2	232	9	0.92	218.2	98.5	231.4	11	0.9	252.1	91	206.8	6	0.94	237.9	92.6	259.4	16	0.85	255.8	94.7	235.1	7	0.93	281	110.5	249.9	7	0.94	297.8	110.7	258.5	4	0.97	302.2	114.4	288.5	5	0.96	188.5	75.8	195.1	5	0.94	197	83.5	191	2	0.98	183	76.9	187.6	1	0.99	283.7	110.9	262.9	9	0.92	321.6	117.4	279.6	12	0.91	317.8	117.2	298.9	17	0.87	158.4	58.4	144.2	4	0.94	206.6	73	154.3	12	0.86	184.6	66.4	147.2	10	0.87	240.4	97	221.4	8	0.92	253.2	83	202	7	0.92	240	100.7	248.7	17	0.86	175.4	66.6	183.1	7	0.9	186.8	75.3	173.2	1	0.99	197.1	77.7	199	3	0.96	208.4	98.7	214.5	1	0.99	236.6	95.9	239.7	5	0.95	265.2	95	213.7	3	0.97	155.9	60.4	147	7	0.9	173.5	69.8	159.9	3	0.96	181.4	71.6	171.6	9	0.89	218.3	85	186.6	2	0.98	218.3	102.7	205.4	3	0.97	222.6	78	188.4	2	0.97	164.4	68.7	169.2	9	0.88	132.2	57	137.3	6	0.9	149.8	61.1	109.4	2	0.97	243.9	99.6	263.6	7	0.93	238.1	94	246.9	3	0.97	257.2	96.7	230.4	2	0.98
4	+	intron_retention_10422	ENSMUSG00000028729	118625820	118627006	118627007	118627621	118627622	118627776	18	8.9	5.3	2	0.82	16.4	8	3.4	0	nan	18.8	7.8	8	0	nan	26.9	12.1	6.7	0	1	28	11.9	4.1	0	1	28	9.9	6.4	0	nan	18.4	9.9	4.5	0	nan	20.1	9.8	5.9	0	nan	21.3	8.8	1.1	0	nan	29.6	13.1	6.9	1	0.93	28	11.2	12.8	3	0.79	27.1	9.2	8.2	3	0.75	17.8	4.4	1.3	0	nan	16.9	7.6	1.6	0	nan	17.9	8.1	2.1	0	nan	23.6	6.3	5	0	nan	22.5	8.1	5	0	nan	20.5	7.4	2.7	0	nan	25.2	9	8	1	0.9	23.6	10.3	8	0	1	25.1	13.3	9.5	2	0.87	33	16	13.8	1	0.94	32	14.4	10.1	2	0.88	30.3	14.9	10	2	0.88	16.3	14.1	8	0	1	17.9	14.2	3.6	1	0.93	17.7	9.1	10.3	0	nan	23.9	11.2	6.6	1	0.92	25.6	9.5	10.4	0	nan	24.9	10.3	5	1	0.91	19	10.4	5.7	0	1	16.9	9.8	7.5	0	nan	18.5	9.5	3.5	0	nan	21	6.3	5.7	1	nan	21.5	10	5.7	3	0.77	24	9.2	6.6	0	nan	15.5	9.4	6.7	0	nan	17.1	6.4	3.3	0	nan	15.8	9	3.7	0	nan	20.6	11.2	6.9	2	0.85	22.7	12.4	7.4	2	0.86	21.4	16.3	9.6	0	1	17.2	6.7	2.5	1	nan	19	6.1	3.1	0	nan	17.2	5.4	3.9	0	nan	20.4	7.6	5	0	nan	18.2	10.9	2.9	0	1	21.6	7.3	3.3	0	nan	14.5	5.6	2.3	0	nan	14.9	7.3	1.4	1	nan	12.3	6.4	2	0	nan	29.4	15.2	7.1	1	0.94	27.9	12	12.6	0	1	27.7	11.8	4.9	2	0.86
4	+	intron_retention_10430	ENSMUSG00000000085	120529134	120529248	120529249	120529753	120529754	120529801	40.3	33.3	46.5	3	0.92	38.5	32.8	34.1	0	1	33.7	29.8	41.2	1	0.97	55.9	43	54.5	4	0.91	48.8	44.1	63.2	6	0.88	44.5	40.3	54	6	0.87	85.7	63.3	85.2	4	0.94	87.9	68	87.9	4	0.94	92.2	74.5	81	3	0.96	85.6	85.7	103.9	9	0.9	74.4	78.6	112.9	4	0.95	90.1	83.3	99	4	0.95	50.8	59.6	63.7	1	0.98	59	60.1	70.4	1	0.98	60.5	58	73.8	2	0.97	64.4	63.5	64.8	2	0.97	72.4	64.7	88.1	4	0.94	83.2	67.9	76.3	4	0.94	51.8	51.8	64.6	2	0.96	49	50.1	70.3	2	0.96	45.5	50.3	59.7	2	0.96	59.9	54.3	92.7	3	0.95	64.4	60.4	78.7	3	0.95	59	63.6	101.9	2	0.97	50.4	67.7	103.6	2	0.97	61.4	73.9	89.9	4	0.95	65.2	66.1	85.1	4	0.94	92.7	77.9	70	1	0.99	71	68.2	101.3	3	0.96	80	75.8	102.1	3	0.96	58.1	61.8	68.6	3	0.95	61.9	57.1	62.6	1	0.98	54.3	48	62.4	2	0.96	30.5	30.2	36.2	0	1	21	32.3	36	0	1	32.5	28.5	29	0	1	45.5	43.3	52.9	3	0.94	42.1	34.9	58.1	2	0.95	38.8	41.4	62.6	1	0.98	41.9	48.8	65.2	7	0.87	58.9	52	54.9	4	0.93	56.1	56.7	74.2	3	0.95	68.5	69.6	88.3	1	0.99	70.5	71.3	69	2	0.97	72.5	73.6	84.7	1	0.99	80.9	80.3	121	5	0.94	65	72.1	102.8	4	0.95	73.6	83.9	100.4	6	0.93	38.1	42.8	46.1	2	0.96	39.1	37.2	33.1	0	1	36.1	48.4	57.7	2	0.96	58.7	54	67	5	0.92	71.9	68.8	73.4	5	0.93	65.8	60	87	7	0.9
4	+	intron_retention_10431	ENSMUSG00000000085	120529155	120529886	120529887	120529970	120529971	120530186	35.9	32.5	12.5	0	1	33.6	36.5	20.4	0	1	32.7	36.5	21.3	0	1	46.2	46.6	32.9	0	1	49	70.4	22.9	0	1	42.8	50.9	26.2	0	1	69.2	86.4	42.8	1	0.99	74.6	90.4	48.9	2	0.98	78.5	77.6	33.5	0	1	89.9	99.6	50.4	1	0.99	82.8	105.7	53	0	1	88.2	114.1	53.4	1	0.99	61.3	74.2	28	1	0.99	61.4	81.1	37.2	0	1	60.8	76.8	32.9	0	1	66.5	93.3	42.7	0	1	69.1	66.1	32.9	0	1	71.8	71.6	34.7	0	1	54	61.6	26.6	1	0.98	52.5	54.2	24.8	0	1	52.3	65	24.9	0	1	63.2	86.9	38.6	0	1	63.6	63.2	26.9	0	1	71.1	79.3	35.8	1	0.99	73.3	118.7	40.6	0	1	75.7	108.6	38.9	0	1	70.7	89.2	40.5	0	1	79.3	79.9	39	0	1	76.3	105.4	52.1	0	1	80.1	79	37.9	0	1	63.2	74.6	30.8	0	1	58.5	63.2	29.1	0	1	52.3	72.4	29.7	1	0.99	31.8	37.5	16.6	0	1	31.4	39	24.3	0	1	29.2	23.2	14.8	0	1	45.9	62.4	24.4	0	1	40.4	55.2	24.3	0	1	45.2	66.1	28.1	0	1	49.7	68.6	29.6	0	1	54	68.8	36.6	0	1	58.8	68	38	0	1	73	88.1	36.8	0	1	72	78.3	35.4	3	0.96	75.1	80.9	38.5	0	1	86.4	93.4	41.9	0	1	76.7	78.4	37.8	1	0.99	86.4	98.4	42.7	0	1	42.5	57.9	26.7	0	1	36.7	32	14.3	0	1	47.5	45.7	15.8	1	0.98	57.8	71.7	32.8	0	1	70.8	76	29.6	0	1	64.9	77.4	42	0	1
4	+	intron_retention_10434	ENSMUSG00000011257	123295750	123295836	123295837	123295929	123295930	123296057	90	10.2	77.1	63	0.14	93.5	10.7	62.1	51	0.17	88.4	7	75.3	65	0.1	137	11	157.2	118	0.09	128.9	8.9	151.1	96	0.08	132.2	13	145.4	101	0.11	101.4	9	87.8	77	0.1	109.6	8.3	92.1	93	0.08	92.2	2.6	98.9	71	0.04	140.3	12.7	124.8	88	0.13	131.7	11.1	107.9	88	0.11	173.9	16.8	142.1	103	0.14	107.7	7.7	81.5	78	0.09	103.9	11.3	82.1	70	0.14	84.6	6.9	73.6	53	0.12	96.7	7.1	106.4	80	0.08	114.2	8.2	99.1	80	0.09	111.9	4.4	93.2	80	0.05	105.2	7.2	81.1	72	0.09	88.6	7.5	81.2	55	0.12	96.1	6.2	73.6	74	0.08	120.7	13.7	85.7	68	0.17	165.6	22.3	114.8	99	0.18	140.8	17.2	106.1	86	0.17	116.6	8.5	107.7	84	0.09	108.5	11.1	114.5	93	0.11	122.6	12.4	114.9	91	0.12	138.8	14.6	121.8	93	0.14	112.8	12.2	114.6	78	0.13	112.7	11.6	121	76	0.13	80.6	3.5	84.4	77	0.04	98.4	10.2	81.8	71	0.13	79.1	8.7	65.7	59	0.13	89	12.8	92.1	64	0.17	79.8	6.1	84	57	0.1	91.7	12.1	91.1	71	0.15	71.5	11.5	73.6	54	0.18	62.6	8.1	66.7	42	0.16	70.2	8.8	65.3	55	0.14	77.2	18.3	70.3	46	0.29	74.4	8.4	73.4	46	0.15	81.6	18.6	63	47	0.28	116	4.5	87.4	83	0.05	116.8	5.8	69.1	77	0.07	98.3	6.6	93.5	76	0.08	127.7	15.2	105.6	92	0.14	153.6	10.3	125.1	117	0.08	130	9.4	113.6	94	0.09	85.1	2	62.2	60	0.03	66	2.6	48.4	40	0.06	73.5	8.7	52.3	54	0.14	115.3	15.5	103.4	88	0.15	129.8	16.2	108.7	89	0.15	115	13.9	100.9	85	0.14
4	+	intron_retention_10443	ENSMUSG00000028863	125109299	125112706	125112707	125112736	125112737	125113238	6.6	1.8	2.9	3	nan	5.7	2.3	3.7	1	nan	5.4	6.6	5	2	nan	9.1	5	6.5	10	0.33	9.6	5.3	4.3	0	nan	10.5	2.4	2.7	6	nan	9	1.1	2.4	1	nan	8.6	1.9	3.4	0	nan	8.2	2.3	4.2	0	nan	14.4	9.3	7.5	1	0.9	14	5	5.4	3	nan	13.1	8.2	8.1	6	0.58	7	1.7	3.2	1	nan	6.9	2.3	2.1	3	nan	7.1	1	1.1	0	nan	8.3	4.4	4.4	1	nan	8.1	2.3	1.9	2	nan	9.1	1.8	1.6	2	nan	7.4	3.7	3.4	1	nan	7.1	3.2	1.8	1	nan	8	1.7	3.1	0	nan	11.6	2.6	5.8	1	nan	12	6	3.8	3	nan	11.3	6.5	4.9	2	nan	12.2	2.3	5.5	5	nan	13.3	3.9	7.8	8	0.33	11.5	3.5	8.3	6	nan	13.9	11.5	6.6	8	0.59	15	9.9	7.9	4	0.71	15.7	11.9	7.4	6	0.66	6.2	2.6	1.7	2	nan	7.2	0	2.7	0	nan	6.5	2.6	1.5	2	nan	11	6.8	4.4	5	0.58	11.6	6.4	5.7	2	nan	12.7	6.8	6.5	4	0.63	6.4	4.4	4	7	0.39	7.3	1.3	1.2	0	nan	6.5	4.8	2.9	1	nan	11.3	4	5	6	nan	11.3	5.2	5.2	6	0.47	9.9	8.4	6.6	7	0.54	7.7	0	0.6	1	nan	5.5	1.4	0.9	0	nan	7.6	2	1.1	1	nan	10.7	1.9	1.3	0	nan	10	0.5	1	0	nan	9.9	2.6	2.3	1	nan	6.1	2.3	3.8	4	nan	7.4	1.5	3.4	3	nan	6	5.6	3.4	7	0.44	14.1	6	7.5	3	nan	14.3	5.3	6.1	2	nan	14.6	1.3	6.5	5	nan
4	+	intron_retention_10447	ENSMUSG00000042489	126592652	126592801	126592802	126593042	126593043	126593903	25.5	17.4	23.1	2	0.9	37.4	19.9	19.6	5	0.8	32.2	18.1	16.8	8	0.69	35.4	20.3	31.3	12	0.63	43.6	23.1	32.6	6	0.79	52.4	31.4	29.9	13	0.71	25.9	13	20.6	6	0.69	19.4	13.1	17.5	3	0.81	22	11.9	17.5	3	0.8	44.3	22.1	32.8	12	0.65	42.6	17.7	34.1	5	0.78	43.4	28.2	31	11	0.72	17.8	9.8	16.7	8	0.55	21.5	8.7	16.3	6	0.59	22.3	12.7	15.1	5	0.72	36.7	25.5	28	8	0.76	34.5	14.1	29.9	11	0.56	42.5	20.3	29	9	0.69	46.5	21.2	25.6	7	0.75	56.8	26.6	29.3	16	0.62	36.3	14.8	27.8	12	0.55	53.3	35.2	41.7	13	0.73	78.1	33.4	39.2	15	0.69	61	25.2	44	12	0.68	36	16.6	33.8	7	0.7	39.4	29.2	32.2	7	0.81	33.8	22.9	29.8	7	0.77	60.2	27.3	43.1	17	0.62	49.3	36.7	40.5	12	0.75	49.4	28.1	39.1	8	0.78	18.6	13.7	20.6	3	0.82	24.1	10.6	14.9	4	0.73	24	18.5	18.7	5	0.79	42	17.7	25.9	10	0.64	37.9	19.1	27.1	7	0.73	33.8	24.3	28.9	14	0.63	13.3	5.7	9.8	3	nan	14.5	6	12.7	2	nan	14	6.4	10.2	0	nan	25.4	14.4	25.8	6	0.71	34.8	18.2	24.1	7	0.72	30.6	22.7	24.8	8	0.74	22.9	6.7	16	7	0.49	18.6	15.8	16.5	3	0.84	19.7	9	13.3	7	0.56	44.1	24.1	31.2	13	0.65	32.7	20.6	26.9	3	0.87	44.6	18.2	30.2	12	0.6	7.3	2.1	10.6	3	nan	9.1	5.6	9.7	2	nan	12.4	4.6	6.5	4	nan	35.7	23.1	29.7	10	0.7	32	23.5	25.7	6	0.8	37.2	18.4	29.9	2	0.9
4	+	intron_retention_10450	ENSMUSG00000028820	127029336	127029393	127029394	127029826	127029827	127031236	35.9	36.2	143	2	0.95	32.1	33.6	144.7	0	1	29.7	26.2	150.4	1	0.96	35.7	34.3	208.5	1	0.97	31.3	29.2	209.8	0	1	33	28.4	211.7	4	0.88	45.2	39.4	174.8	2	0.95	33.1	38.3	171.2	0	1	44.8	41.7	167.6	1	0.98	47.4	52.2	248.8	2	0.96	46.6	50.9	255.4	1	0.98	50.4	56.9	256.6	0	1	45.5	30.7	160.7	3	0.91	34.8	27.9	158.9	0	1	57.5	32.6	158.9	2	0.94	25.4	25.6	228.4	1	0.96	27.6	30.8	239.3	0	1	40.1	30.3	230	1	0.97	23.7	21.2	176.7	3	0.88	29	25.4	180.4	0	1	32.6	19	180.7	0	1	54.3	58.9	265.3	3	0.95	60.8	60.2	264.2	1	0.98	60.9	63	260.1	1	0.98	22.3	29.9	164.2	0	1	29.3	37	163.1	0	1	19.4	29.7	159.6	3	0.91	47.4	35.4	215.6	1	0.97	38.1	37.1	229.5	1	0.97	33.7	30.7	218.2	0	1	22.4	32.5	129.9	0	1	24.3	29.4	133.2	0	1	19.1	29.8	131.6	2	0.94	38.7	42.8	199.1	0	1	36.6	40.6	192.5	0	1	34.1	36.8	196.1	0	1	42.4	35.2	127.1	2	0.95	24.7	30.6	118.5	2	0.94	29.9	29.4	125.6	2	0.94	59.2	57.6	174.5	0	1	64.8	58.1	185.6	1	0.98	66.5	64.2	179.7	0	1	15.4	22.7	128.3	0	1	15.8	15.7	126.9	0	1	21.5	25.1	134.5	0	1	32.7	42.2	218.1	1	0.98	43.8	35.7	225.4	0	1	53.1	44.3	214	0	1	18.1	20.2	125.7	0	1	24.2	26	127	1	0.96	21	21.2	121.3	0	1	56.7	59.8	243.6	2	0.97	50.3	52.3	248.1	0	1	58.5	61	249.7	2	0.97
4	+	intron_retention_10452	ENSMUSG00000028820	127036563	127036649	127036650	127036931	127036932	127037013	63.8	10	21.1	35	0.22	85	9.9	24.8	43	0.19	89	9.6	19.6	29	0.25	72.6	6.3	27.3	52	0.11	93.3	6.7	26.7	55	0.11	95.6	8.3	33.4	62	0.12	76.9	6.5	18.9	39	0.14	87.5	5.2	29	58	0.08	100.4	10	30	58	0.15	113	8.3	29.4	61	0.12	91.9	10.2	24.7	51	0.17	124.7	4.8	33.3	65	0.07	98.3	7.4	24.6	47	0.14	77	13.5	20.1	37	0.27	118.2	8.4	23.6	48	0.15	91.2	3.7	28.9	58	0.06	70	5.4	22.1	49	0.1	92.8	5.2	20.1	47	0.1	100	9.1	18	43	0.17	76.4	3.7	20.8	42	0.08	78.7	7.2	22.8	42	0.15	145.2	11.2	38.6	81	0.12	147.3	12.1	40.4	86	0.12	118.6	10.2	35.8	77	0.12	167.1	15.1	41.1	83	0.15	143.3	19.6	41.1	78	0.2	143.8	19.4	31.3	62	0.24	105.2	7.9	27.9	59	0.12	76.7	8.7	20.5	45	0.16	114.3	7.6	33.7	64	0.11	51.3	6.7	14.1	20	0.25	75	7.3	23.2	44	0.14	80.5	6	25.9	49	0.11	111.7	6.3	29.7	62	0.09	117.4	6.3	32.8	67	0.09	97.1	7.8	33.5	65	0.11	79.5	6.5	20	45	0.13	74.1	7.5	17.4	34	0.18	57.8	7.7	14.4	27	0.22	124.4	10.2	35.2	70	0.13	119.5	8.9	34.3	68	0.12	125.3	7.3	29.7	59	0.11	58.5	3.7	20.1	35	0.1	55.4	3.4	18.2	32	0.09	60	7.7	19.7	29	0.21	82.9	4.8	18.2	40	0.11	93.1	7.4	22	48	0.13	105.3	3.2	25.4	55	0.06	57.6	4.9	12.4	23	0.18	70.2	6.7	25	48	0.12	61	4.5	18.8	38	0.11	130.1	5.9	40.6	85	0.07	119.1	11.8	32.8	66	0.15	140.8	8.1	43.1	87	0.08
4	+	intron_retention_10453	ENSMUSG00000042408	127077383	127077600	127077601	127078407	127078408	127078546	5.3	7.8	11	3	0.72	4.7	7.7	13.8	4	0.66	7.2	6.2	22.1	6	0.51	1.4	4	7.9	2	nan	2.1	3.3	6	1	nan	2.5	4.7	10	2	nan	5.3	9.9	8.7	3	0.77	9.1	10.6	19.3	5	0.68	4.3	9.9	15.8	6	0.62	4.6	5.9	9.7	1	nan	4.7	7.7	11.3	6	0.56	6.6	8.4	8.4	1	nan	8.7	10	22	8	0.56	11	9	15.3	6	0.6	7	11.3	14.9	1	0.92	5.3	3	6.9	2	nan	4.7	4.4	8.3	1	nan	4.8	4.2	7.2	2	nan	5.7	8.4	6.9	4	0.68	4	6.8	12.3	1	nan	3.3	7	15.4	4	0.64	6.3	4.7	10.4	4	nan	2	6.4	17	4	0.61	3.9	5.5	15.1	2	nan	2.6	5.7	9.6	3	nan	3.3	4.7	11.8	4	nan	0.9	3	7.2	0	nan	3.9	4	5.5	3	nan	2.6	3.2	4.1	0	nan	0.9	3.1	3.6	0	nan	6.7	4.8	15.3	4	nan	2.4	7.1	15.4	4	0.64	3.2	6.6	6.6	2	nan	7.1	7.8	10.1	1	nan	4.3	9	12.4	4	0.69	6.4	5.9	12.8	4	nan	6.6	6.4	16.4	2	nan	4.4	9.9	22.7	2	0.83	6.2	9.9	16.5	2	0.83	3.8	8.9	18.9	1	nan	2.1	6.3	10.1	2	nan	6.6	9.5	14.7	1	0.91	5	7.4	13.5	0	nan	2.9	10.4	13.7	1	0.91	2.1	7.5	14.1	1	nan	8.2	7.1	13.4	3	0.7	5.3	5.9	10.7	7	0.46	6.2	5.3	12.5	0	nan	4.9	6.9	12.5	0	nan	5	9.3	15.1	6	0.61	5.2	9.7	7.4	1	0.91	5.5	7.6	11.9	6	0.56	3.4	9	9	2	0.82	6.8	8.8	19.6	7	0.56
4	+	intron_retention_10463	ENSMUSG00000028797	129600983	129601134	129601135	129601406	129601407	129601625	70.7	28.4	17.9	1	0.97	55.1	23.1	21.3	2	0.92	62.2	20.3	23.1	0	1	82.9	38	32.3	4	0.9	71.7	39.9	35.9	4	0.91	79.2	33	36.6	3	0.92	71.8	34.9	30.9	4	0.9	75.5	36	23.2	1	0.97	88.3	32.9	27.2	3	0.92	87.5	49.6	36.4	7	0.88	91.1	38.7	27.5	3	0.93	103.3	41.9	34.2	3	0.93	76.1	31.8	23.2	4	0.89	76.1	31	32.6	4	0.89	77.3	26.8	25.9	3	0.9	79.5	24.3	31.4	5	0.83	78.3	31.5	28.9	3	0.91	86.7	28.3	26.8	6	0.83	65.5	30.1	15.9	3	0.91	74.8	29	22.3	3	0.91	63.6	29	22.3	1	0.97	59.8	36.3	19.7	5	0.88	64.1	36.3	25	1	0.97	54.9	33.9	29.8	4	0.89	80.1	31.7	20.4	2	0.94	82.7	35.2	29	2	0.95	79.5	34.7	22.3	3	0.92	89.6	39.7	28.7	3	0.93	99.7	33.2	20.2	2	0.94	95.7	33	31.1	5	0.87	72.5	21	20	2	0.91	70.1	28.3	17.7	2	0.93	82.3	30.4	21.6	1	0.97	102.5	34.2	33.8	3	0.92	97.6	27.9	31	3	0.9	99.8	35.3	23.1	5	0.88	69.8	23	14.2	0	1	73.1	26.3	16.9	2	0.93	73	19.7	15.3	3	0.87	61	29.6	19.1	5	0.86	70.7	34.8	25	3	0.92	71.4	25.7	16.7	2	0.93	60.3	22.8	16.4	2	0.92	66.2	25.3	20.4	2	0.93	75.6	24.6	20	3	0.89	87.8	34.7	21.5	3	0.92	84.9	35.8	33.7	4	0.9	85.9	32.7	23.8	8	0.8	56.2	19.1	12.6	2	0.91	44.5	23.5	19.7	2	0.92	60.7	20.1	16.4	0	1	77	35.1	30.7	9	0.8	81.2	34	35.9	5	0.87	84.8	37.8	34.3	5	0.88
4	+	intron_retention_10464	ENSMUSG00000028797	129600983	129601134	129601135	129601869	129601870	129601961	70.7	17.8	4.2	0	1	55.1	17	4.4	1	0.94	62.2	16	4.1	0	1	82.9	25.7	9.1	0	1	71.7	27.4	7	0	1	79.2	24.8	5.5	1	0.96	71.8	25	26.6	3	0.89	75.5	23.4	22.7	4	0.85	88.3	23.6	19.9	0	1	87.5	33.2	25.5	3	0.92	91.1	25.4	29.5	0	1	103.3	28.2	26.1	3	0.9	76.1	20.8	14.9	0	1	76.1	23.4	6.2	0	1	77.3	20.4	10.9	0	1	79.5	21.4	12.2	0	1	78.3	22.5	13	0	1	86.7	19.2	9.6	0	1	65.5	17	18.7	4	0.81	74.8	19.4	13.8	1	0.95	63.6	18.9	21.1	3	0.86	59.8	21.2	19.9	1	0.96	64.1	24.2	28	0	1	54.9	24.7	18.4	0	1	80.1	21.5	10.7	0	1	82.7	26.4	13.9	0	1	79.5	23.4	12.6	0	1	89.6	24.4	7.7	0	1	99.7	20.5	6.2	1	0.95	95.7	23.9	3.6	0	1	72.5	16.7	12.2	0	1	70.1	17.9	8	0	1	82.3	20	9.1	0	1	102.5	24.9	11.7	2	0.93	97.6	22.2	8.8	1	0.96	99.8	23.5	9.9	0	1	69.8	14.5	5.5	0	1	73.1	17.3	8.5	1	0.95	73	14.1	7.7	0	1	61	20	12.6	0	1	70.7	23.5	10.6	0	1	71.4	18.4	14.7	2	0.9	60.3	13.9	21.8	0	1	66.2	17.2	22.4	4	0.81	75.6	15.7	13.2	4	0.8	87.8	21.4	22.7	2	0.91	84.9	26.5	24.4	2	0.93	85.9	21.9	30	3	0.88	56.2	14.4	15.9	0	1	44.5	15.9	2.8	0	1	60.7	15.1	12.4	0	1	77	23.7	15.5	0	1	81.2	25.8	18.4	0	1	84.8	28.2	23.2	0	1
4	+	intron_retention_10465	ENSMUSG00000028797	129600702	129601243	129601244	129601406	129601407	129601449	35.1	5	15	5	0.5	27.3	2.8	22.3	10	0.22	28.6	1	19.4	7	nan	43.9	1.3	31.8	15	0.08	39.3	7.5	37.9	13	0.37	40.1	1.2	39.5	21	0.05	37	8.4	34.9	13	0.39	38.8	6.8	29.2	8	0.46	42	5.7	37.5	23	0.2	48.4	6.4	37.4	16	0.29	45.1	3.3	24.6	10	0.25	49.1	7.7	34.3	22	0.26	35.4	10.8	28.8	8	0.57	36.8	7	29.5	12	0.37	35	3.8	26.9	15	0.2	34.7	1.5	24.1	8	nan	36.9	8	31.7	15	0.35	39.5	1.5	29.1	9	0.14	32.8	4.9	22.9	8	0.38	35.6	5.3	24.2	11	0.32	31.4	4.6	21	8	0.36	35.6	6.3	23.3	13	0.32	36	6.3	31.9	15	0.3	30.9	7.6	37.7	13	0.37	36.9	10	22.1	10	0.5	40.4	7.9	32.4	19	0.29	41.2	8.1	26.7	10	0.45	44.1	8	25.3	9	0.47	46	3.4	17.6	10	0.26	44	5	42.3	23	0.18	30.9	3.1	20.8	9	0.26	33.4	6.1	21.2	6	0.51	38.2	5.3	24.8	14	0.28	46.3	2.6	35.7	13	0.17	42.1	1.8	26.4	12	0.13	46.3	3.1	27.4	12	0.21	30.9	7.8	19.3	9	0.46	33.4	5.8	18	9	0.39	30.2	3.7	9.9	1	nan	30.3	10.8	16.4	3	0.78	36.2	9.2	20.9	3	0.75	32.7	6.2	16	2	nan	27.9	4.3	18.7	6	0.42	33.1	1.2	17	4	nan	34	4.1	22.1	10	0.29	43.4	4.1	26	15	0.21	43	5.2	41.9	20	0.21	40.6	5.6	30.5	11	0.34	24.6	3.4	10.7	3	nan	22.4	7.8	18.7	7	0.53	26.7	4	14.5	8	0.33	38.9	8.2	38	14	0.37	39.4	7.9	34	8	0.5	42.8	4.3	33.4	11	0.28
4	+	intron_retention_10466	ENSMUSG00000028797	129600983	129601243	129601244	129601869	129601870	129601961	67.6	9.9	4.2	1	0.91	54.4	10.7	4.4	0	1	56.8	10.2	4.1	0	1	87	14	9.1	2	0.88	78.6	16.8	7	0	1	79.8	15.1	5.5	1	0.94	73	16.4	26.6	4	0.8	77.2	13.6	22.7	6	0.69	82.2	14.9	19.9	2	0.88	98.7	19	25.5	4	0.83	91.4	13.8	29.5	5	0.73	99.1	17	26.1	9	0.65	70.7	13.4	14.9	0	1	72.2	15.8	6.2	0	1	70.5	13.3	10.9	0	1	70.7	14.9	12.2	1	0.94	73.4	14.8	13	2	0.88	79.1	10.7	9.6	2	0.84	66.5	8.2	18.7	3	0.73	70.4	11.6	13.8	3	0.79	64.4	10.8	21.1	6	0.64	68.8	10.8	19.9	6	0.64	71.3	14.3	28	6	0.7	62.6	16.2	18.4	3	0.84	73.5	14.1	10.7	4	0.78	79.9	17.8	13.9	0	1	77.4	14.5	12.6	0	1	88.5	13.5	7.7	3	0.82	90.5	10.6	6.2	1	0.91	87	15	3.6	0	1	62.2	11.2	12.2	0	1	66.5	10.4	8	0	1	76.3	11.7	9.1	2	0.85	93.7	15	11.7	4	0.79	84.7	14.4	8.8	0	1	92.9	13.1	9.9	1	0.93	59.7	9	5.5	1	0.9	66.3	10.4	8.5	2	0.84	60.7	8.9	7.7	4	0.69	59.6	13.4	12.6	2	0.87	71.7	14.8	10.6	0	1	64.5	12	14.7	3	0.8	56.2	7.5	21.8	10	0.43	64.2	9.5	22.4	8	0.54	67.2	8.8	13.2	5	0.64	84.8	11.1	22.7	2	0.85	83.6	16.9	24.4	6	0.74	80.6	12.9	30	8	0.62	50.5	9.5	15.9	3	0.76	45.6	10.5	2.8	2	0.84	53.8	10	12.4	2	0.83	76.3	14.7	15.5	3	0.83	77.8	17.6	18.4	2	0.9	86.1	17.9	23.2	3	0.86
4	+	intron_retention_10468	ENSMUSG00000028797	129600983	129601533	129601534	129601869	129601870	129601961	38.2	8.3	4.2	0	nan	31.4	10.7	4.4	0	1	32.8	9.4	4.1	0	nan	49.9	11.9	9.1	0	1	48.3	13.1	7	0	1	48.2	11.1	5.5	0	1	45.6	12.3	26.6	5	0.71	45.3	11.1	22.7	0	1	48.1	12.7	19.9	3	0.81	60	13.8	25.5	6	0.7	51.7	12	29.5	3	0.8	58.7	12.3	26.1	5	0.71	43.3	9	14.9	0	nan	43.9	13.6	6.2	0	1	40.7	12.8	10.9	0	1	41.9	14	12.2	1	0.93	45.5	10	13	2	0.83	45.9	6.1	9.6	2	nan	37.8	4.9	18.7	1	nan	41.2	8.7	13.8	4	0.68	38.3	7.4	21.1	3	0.71	39.9	8.1	19.9	1	nan	42.8	11.7	28	2	0.85	41.1	11.4	18.4	2	0.85	43.3	12.3	10.7	0	1	47.3	17.6	13.9	0	1	44.8	13.6	12.6	0	1	51.2	9.9	7.7	0	nan	49.5	8.9	6.2	1	nan	51.6	10.9	3.6	0	1	35.3	11.4	12.2	2	0.85	38.1	8.5	8	0	nan	43.2	10.3	9.1	4	0.72	54.2	11.9	11.7	0	1	48.5	13.1	8.8	0	1	51	12.9	9.9	0	1	34.4	6.8	5.5	0	nan	37.2	9.9	8.5	0	nan	33.4	9	7.7	0	nan	35	13.9	12.6	0	1	43	12.8	10.6	1	0.93	36.6	12.4	14.7	0	1	32.4	4.5	21.8	3	nan	36.3	8.1	22.4	3	0.73	39	4.6	13.2	4	nan	47.3	9	22.7	1	0.9	52.1	10.9	24.4	5	0.69	46.3	10.7	30	3	0.78	27.6	11.7	15.9	0	1	29	7.4	2.8	0	nan	30.5	10.4	12.4	0	1	47.1	9.4	15.5	0	nan	48.6	13.5	18.4	0	1	52.2	14.6	23.2	0	1
4	+	intron_retention_10470	ENSMUSG00000028797	129600983	129601625	129601626	129601869	129601870	129601930	34.8	6	4.7	0	nan	30.1	6.3	5.8	0	nan	31.2	4.8	4.6	0	nan	46.7	6.2	11.1	1	nan	46	5.7	8.4	3	nan	45.1	5.1	6.6	0	nan	42.3	8.7	25.6	1	nan	41	9.5	23.5	1	0.91	44.1	10.1	19.5	1	0.91	54.1	11.9	26.3	0	1	47.3	8.5	29.2	0	nan	53.8	7.6	28.8	0	nan	39.3	6.5	16.5	0	nan	42.2	6.5	6	0	nan	38.4	8.3	11.8	0	nan	39.8	9.2	16.1	3	0.75	41.7	6.6	13.7	1	nan	41.6	2.3	12.7	1	nan	33.6	3.5	20	2	nan	37.5	6.1	15.7	0	nan	34.9	4.6	24.3	0	nan	36.2	5.9	18.1	0	nan	39	10	29.2	2	0.83	37.5	9.7	18.2	0	nan	39.3	11.2	13.5	0	1	44.3	14.2	14.5	0	1	41.1	11.7	13.9	0	1	47.7	3.6	9.4	0	nan	44.5	6.7	8.3	0	nan	47.2	7.3	3.5	0	nan	32.9	8.8	14.3	1	nan	34.6	6.6	8.4	0	nan	39.7	7.1	12.1	0	nan	50.2	6.3	13.2	0	nan	45.4	8	7.8	0	nan	46.4	10.7	10.5	0	1	31.1	5.2	5.7	0	nan	34.1	7.6	9.4	0	nan	30.8	6.7	9.5	1	nan	33.4	10.2	14.4	0	1	39.9	9.5	9	0	nan	33.4	11.6	17.4	0	1	29.5	1.7	21.4	4	nan	33.3	5.3	22.8	0	nan	35.1	1.9	15	0	nan	42.8	6.5	22.5	0	nan	46.7	9.6	26.5	0	nan	42.2	8	28.8	0	nan	25.7	10.8	21.3	0	1	27.2	4.1	4.2	0	nan	28.4	8.3	16	2	0.81	43.5	4.8	17.2	1	nan	45.8	7.7	17.6	1	nan	47.8	12.1	27.8	1	0.92
4	+	intron_retention_10485	ENSMUSG00000086290	132309818	132310215	132310216	132310450	132310451	132310504	34.6	10.7	109.2	80	0.12	32.8	6.6	108.5	73	0.08	37.5	9.2	102.5	72	0.11	47.3	13.3	138.3	89	0.13	49.4	8.2	147.6	99	0.08	45.2	14.9	128	73	0.17	29.3	9	67.6	49	0.15	34.7	10	76.4	50	0.17	32.5	13.1	93	72	0.15	48.7	13.9	135.9	89	0.14	46.2	11.6	125.6	93	0.11	46.4	10.1	128.2	85	0.11	50.2	8.9	147.4	123	0.07	34.1	5.4	117.1	86	0.06	47.2	7.6	116	86	0.08	39	8.6	101.3	81	0.1	38.9	7.1	109.6	75	0.09	33.1	4.3	103.3	66	0.06	39.6	6.7	118.4	86	0.07	39.5	6.5	98.7	86	0.07	42.2	8.5	126.5	95	0.08	59.5	14	146.9	88	0.14	58.4	11.1	164.9	101	0.1	46.3	22	165.5	82	0.21	63.4	16.5	215.8	165	0.09	59.4	6.3	184.7	136	0.04	53.3	12.2	161	113	0.1	62.6	13.4	204.9	138	0.09	75.8	16.5	221.3	159	0.09	75.3	13.7	225	141	0.09	23	1.6	68.3	50	0.03	29.5	2.9	97.1	63	0.04	25.9	5.8	85.9	57	0.09	46.6	9.9	135.6	95	0.09	39.5	6.2	140.9	89	0.07	43.7	8.2	129.6	94	0.08	31.6	3.9	95.7	67	0.05	33.9	8.5	95.3	79	0.1	26.2	7.2	95.3	66	0.1	42.8	10.6	135.9	102	0.09	53.1	12.1	157.4	120	0.09	46.9	9.6	143.6	101	0.09	35.4	5.3	87.4	74	0.07	33.2	3.3	83.5	80	0.04	29.9	2.8	83.7	62	0.04	40	6.4	111.1	84	0.07	45.1	10.2	122.6	89	0.1	40.7	7	127.5	88	0.07	23.8	1.9	67.9	51	0.04	22.5	3.6	67.5	44	0.08	25.2	2.7	74.7	55	0.05	48.9	15.8	166.6	116	0.12	52	12.2	155.3	112	0.1	58	13.9	172.4	114	0.11
4	+	intron_retention_10486	ENSMUSG00000086290	132310151	132310504	132310505	132310833	132310834	132310995	42.8	27.8	80.8	60	0.32	38.9	33.3	86.7	68	0.33	40.9	36.8	75.2	51	0.42	55.8	39.1	94	67	0.37	54	52.2	110.2	78	0.4	51	44.8	102.6	74	0.38	29.6	12.7	51.9	52	0.2	35.6	21.6	62.6	44	0.33	40.6	18.4	65.3	60	0.24	55.3	35.8	102.2	90	0.28	50.7	38.9	108.5	75	0.34	49.3	46	85.2	60	0.43	58.5	19.4	97.3	85	0.19	40.7	19.9	77.9	82	0.2	47.4	29.2	85.7	57	0.34	42.6	36	66.2	56	0.39	41.1	30.9	87.8	66	0.32	35.7	34.3	83.8	53	0.39	42.7	23.1	81.7	80	0.22	40.3	28.4	69.3	57	0.33	49.9	31.6	70.7	66	0.32	60.4	56.8	96.9	71	0.44	60.6	57.4	122.9	78	0.42	63.2	61.8	112.4	82	0.43	84.9	55.3	151.9	102	0.35	67.8	65.6	111.4	86	0.43	62.5	56.4	108.7	69	0.45	74.5	71.1	158.7	107	0.4	86.3	72.9	151.5	101	0.42	84.2	71.1	167.5	135	0.34	23.9	20.8	51.8	35	0.37	34.9	26.6	62.8	47	0.36	29.9	24.9	55.6	49	0.34	54.4	30	95.7	80	0.27	47.2	39	83.9	89	0.3	50.3	33.8	97.4	77	0.3	34.9	22.6	60.5	56	0.29	41.4	26.1	75.5	55	0.32	34.9	26.9	70.7	61	0.31	52.1	42.9	93.2	73	0.37	62	42.7	92.5	65	0.4	54	48.8	103.4	70	0.41	36.4	16	61.9	46	0.26	35	17	55.3	48	0.26	29.7	14.9	59.5	49	0.23	42.4	25.3	76.1	56	0.31	49.1	33.6	81.9	68	0.33	46.1	24.8	91	85	0.23	25.9	15.7	49.1	35	0.31	24.5	13.4	29.4	37	0.27	27.9	16.4	58.1	51	0.24	63.4	48.2	87.2	77	0.38	60	52.5	110.5	72	0.42	67.4	45.1	122.6	85	0.35
4	+	intron_retention_10487	ENSMUSG00000091021	132351772	132352243	132352244	132352662	132352663	132352720	53.7	19.8	50.3	60	0.25	44.2	16	55.7	67	0.19	36.9	18.9	37.2	43	0.31	70.8	36.2	100.4	105	0.26	80	31.5	97.3	110	0.22	79.9	33.9	97.6	97	0.26	42.2	19.6	39.8	56	0.26	44.9	20.5	59.3	67	0.23	44.9	24.7	54.2	49	0.33	70.7	37.6	84.8	85	0.31	78	30.5	106	107	0.22	64.1	28.6	65.3	70	0.29	48.6	14	51	66	0.17	53.6	17	43	52	0.25	54.7	22.1	59.4	60	0.27	51	24.5	65.2	59	0.29	53.6	21.3	63	76	0.22	51.4	19.8	56.2	63	0.24	63.8	14.6	65.1	87	0.14	59.9	19.4	66	77	0.2	62.5	15.2	62.9	77	0.16	108	50.2	138.4	127	0.28	112	50.5	112.6	148	0.25	109.3	46.8	115.6	126	0.27	52.8	21.2	45	46	0.32	54	25.5	36.3	42	0.38	49.5	22.7	59.9	59	0.28	78.5	38.2	82.9	100	0.28	72.5	38.1	77.5	85	0.31	64.6	34.4	87.7	89	0.28	44.5	15	41.4	62	0.19	41.3	17.9	37.4	38	0.32	45.7	15.5	39	55	0.22	77.6	19.3	76.4	96	0.17	68.8	24.6	82.4	97	0.2	68.6	26.8	67	77	0.26	36.7	11.1	38.8	52	0.18	38.9	14.9	39.6	57	0.21	45.1	11.9	41.2	48	0.2	60	29.2	70.1	85	0.26	51.4	30.1	75.6	68	0.31	70.1	28.8	80.2	77	0.27	39.6	18.6	50.9	68	0.22	48.7	15.5	49.6	61	0.2	37.1	9.5	34	49	0.16	70.1	25.2	67.4	69	0.27	75.4	25.1	70.7	88	0.22	60.8	26.7	71.7	94	0.22	24.2	8.6	29.3	35	0.2	28.9	9.7	28.7	38	0.2	33.9	13.8	31.6	37	0.27	60.8	32.1	75.7	75	0.3	63.9	38.8	73.2	70	0.36	70.5	31	76.3	82	0.27
4	+	intron_retention_10517	ENSMUSG00000037266	134925293	134925432	134925433	134925776	134925777	134925821	283	133.9	166.7	14	0.91	266.7	135.1	151.9	5	0.96	270.7	138.9	145.2	9	0.94	131.6	71.2	90.2	15	0.83	138.5	65.2	99.7	18	0.78	132.8	66	79.9	11	0.86	326.1	236.1	235.1	12	0.95	324.8	216.5	217.4	20	0.92	328.3	215.4	245.3	15	0.93	156.8	149.1	163.1	11	0.93	166.7	130	149	23	0.85	177.7	139.8	165.7	11	0.93	335.7	219.1	261.5	15	0.94	323.1	221.9	279.3	14	0.94	326.4	205.8	251.5	23	0.9	163	88.7	127.8	13	0.87	175.7	99.9	160	23	0.81	142.8	103.8	110.9	9	0.92	287.2	106.2	144.2	6	0.95	266.2	124.7	142.4	8	0.94	325	120	148	14	0.9	201.8	140.7	155.7	12	0.92	163.8	121.6	172.5	19	0.86	167.3	130.7	154.5	14	0.9	527.1	414.5	441.6	18	0.96	560.2	399.3	432.9	22	0.95	543.2	395.4	429.8	13	0.97	191.8	123.3	133.1	15	0.89	175.7	134.3	173.9	12	0.92	181.2	159.6	144.9	6	0.96	326	174.1	191.5	14	0.93	326.6	170.9	211.4	11	0.94	287	178.2	163.1	9	0.95	180.6	124.8	156.1	13	0.91	202.5	146.1	167.8	19	0.88	184.7	139.1	175.8	14	0.91	326.2	206.8	234.7	15	0.93	366.8	192.7	198.2	13	0.94	315.7	200.6	215.1	10	0.95	232.1	201	205.6	19	0.91	266.5	214.4	242.1	18	0.92	254.4	216.4	249.4	15	0.94	253.6	132.1	161.4	13	0.91	281.6	131.8	154.1	12	0.92	249.2	123.4	155.8	5	0.96	178	152.1	144.7	10	0.94	174.8	135.9	184.1	11	0.93	185.4	144.7	155.7	20	0.88	338.1	198.4	235.7	8	0.96	318.4	179.8	201.7	14	0.93	333.6	185.4	233.1	15	0.93	231.6	225.9	252	19	0.92	265	214.1	228.8	8	0.96	262.9	226.4	241.7	20	0.92
4	+	intron_retention_10518	ENSMUSG00000037266	134925293	134925432	134925433	134926025	134926026	134926067	283	148.5	139.6	3	0.98	266.7	148.9	178.9	0	1	270.7	146.7	149.3	4	0.97	131.6	78.6	108.5	4	0.95	138.5	72.2	71.3	2	0.97	132.8	69	73.9	2	0.97	326.1	238.9	202.7	1	1	324.8	219.9	200.9	0	1	328.3	223.3	208.3	1	1	156.8	154.2	148.3	0	1	166.7	136.3	158.6	0	1	177.7	151.2	139.8	1	0.99	335.7	234.7	205	4	0.98	323.1	241.2	252.6	3	0.99	326.4	214.4	217.7	2	0.99	163	99.8	96.3	1	0.99	175.7	110.5	112.4	0	1	142.8	108	105.7	0	1	287.2	120.5	117.9	5	0.96	266.2	137.7	137.8	8	0.95	325	129.4	108	5	0.96	201.8	145.3	137.6	3	0.98	163.8	136.4	137	2	0.99	167.3	132.9	141	0	1	527.1	435	441.4	7	0.98	560.2	433.2	453.7	8	0.98	543.2	424.1	466.1	10	0.98	191.8	133.1	135	0	1	175.7	149.5	142.7	0	1	181.2	160.9	149.8	3	0.98	326	185.7	177.8	1	0.99	326.6	178	179	2	0.99	287	176.8	156.8	4	0.98	180.6	132.6	133.6	1	0.99	202.5	153.7	165.4	2	0.99	184.7	148.9	161.7	0	1	326.2	225.8	210	1	1	366.8	216.2	211	2	0.99	315.7	218.3	216.2	5	0.98	232.1	206.4	212.7	3	0.99	266.5	226.8	212.8	1	1	254.4	230.6	201.3	4	0.98	253.6	143.6	132.1	3	0.98	281.6	139.3	127.7	2	0.99	249.2	136.5	132	4	0.97	178	144.5	129.7	1	0.99	174.8	151.6	154.4	4	0.97	185.4	152.1	162.6	1	0.99	338.1	206.6	226.3	6	0.97	318.4	187	175.6	4	0.98	333.6	202.8	195.9	5	0.98	231.6	245.7	244.2	1	1	265	232	262.4	3	0.99	262.9	236.2	251.2	0	1
4	+	intron_retention_10519	ENSMUSG00000037266	134925293	134925432	134925433	134926734	134926735	134926818	283	150.8	331.7	85	0.64	266.7	150.9	370.3	94	0.62	270.7	153.9	367.3	112	0.58	131.6	80	144.8	31	0.72	138.5	73.2	172.3	37	0.66	132.8	71.8	149.2	21	0.77	326.1	232	413.9	84	0.73	324.8	212.5	397.3	82	0.72	328.3	229.6	425.5	85	0.73	156.8	142.9	207.2	30	0.83	166.7	139.9	193.7	19	0.88	177.7	144.6	193.4	20	0.88	335.7	235.2	478.2	123	0.66	323.1	244	473.4	97	0.72	326.4	226.1	480.5	104	0.68	163	109.9	192.6	43	0.72	175.7	106.2	211.9	40	0.73	142.8	105.7	174.3	31	0.77	287.2	119.5	335.6	113	0.51	266.2	128.6	335.9	131	0.5	325	120.9	347.9	134	0.47	201.8	143.4	245.8	34	0.81	163.8	137.1	207.3	27	0.84	167.3	138.4	221	27	0.84	527.1	429.1	742	130	0.77	560.2	415.5	779.6	144	0.74	543.2	424.1	748.1	130	0.77	191.8	134.5	209.6	31	0.81	175.7	142.1	220.4	30	0.83	181.2	145.8	240.4	40	0.78	326	169.2	358.5	92	0.65	326.6	165.9	362.4	114	0.59	287	168.9	347	81	0.68	180.6	134.1	229.7	23	0.85	202.5	149.3	223.6	29	0.84	184.7	143.9	251.8	25	0.85	326.2	211	349	71	0.75	366.8	204.4	410.2	100	0.67	315.7	207.1	380.7	74	0.74	232.1	200.4	292.5	19	0.91	266.5	206.7	271	23	0.9	254.4	204.7	258.6	16	0.93	253.6	129	304.9	101	0.56	281.6	134.7	330	105	0.56	249.2	136.4	334.4	92	0.6	178	144.5	210.1	35	0.8	174.8	141.7	246.6	34	0.81	185.4	147.4	248.9	34	0.81	338.1	190.8	435.7	136	0.58	318.4	181.4	424.8	118	0.61	333.6	192.7	401.1	104	0.65	231.6	230.3	341.6	31	0.88	265	223.8	342.4	30	0.88	262.9	221.5	310.2	31	0.88
4	+	intron_retention_10520	ENSMUSG00000037266	134925293	134925821	134925822	134926025	134926026	134926067	176.2	169.1	139.6	6	0.97	171.4	171.5	178.9	5	0.97	174.3	160.3	149.3	1	0.99	88.8	88.6	108.5	3	0.97	87.5	78	71.3	6	0.93	84.9	71.5	73.9	5	0.93	259.8	244.3	202.7	2	0.99	245.2	226.4	200.9	8	0.97	247.8	231.7	208.3	4	0.98	152.3	161	148.3	7	0.96	141.3	144.2	158.6	6	0.96	152	167.3	139.8	3	0.98	253.6	255	205	9	0.97	253.6	265.3	252.6	4	0.99	241.6	220.8	217.7	11	0.95	111.7	112.5	96.3	4	0.97	125.1	117.5	112.4	6	0.95	114.7	114.5	105.7	5	0.96	157.3	139.3	117.9	2	0.99	163.6	158.6	137.8	2	0.99	176.6	141.3	108	4	0.97	158.2	150.8	137.6	5	0.97	137.1	153.6	137	3	0.98	142.4	131.8	141	5	0.96	446.6	468	441.4	6	0.99	444.8	490.2	453.7	6	0.99	437.4	471.2	466.1	4	0.99	142.3	149.5	135	2	0.99	148.6	169.8	142.7	6	0.97	164.1	166.6	149.8	2	0.99	215.8	203.9	177.8	5	0.98	215.6	182.6	179	7	0.96	205.7	177.5	156.8	2	0.99	142.2	140.5	133.6	8	0.95	162.9	163.3	165.4	6	0.96	154.3	159.4	161.7	8	0.95	240.8	255.7	210	4	0.98	239.2	259.9	211	7	0.97	232.3	248.8	216.2	2	0.99	209.6	215.6	212.7	8	0.96	230.5	244.4	212.8	8	0.97	229.3	250.5	201.3	5	0.98	166.7	159.1	132.1	5	0.97	173.3	148.6	127.7	4	0.97	159.5	154.2	132	4	0.97	158.3	131.7	129.7	5	0.96	150.3	170.7	154.4	2	0.99	156.4	163.8	162.6	14	0.92	238.6	214.1	226.3	3	0.99	218.3	196	175.6	3	0.98	228.7	225.6	195.9	4	0.98	229.6	277.8	244.2	6	0.98	228.8	262.9	262.4	4	0.99	237.4	251.5	251.2	6	0.98
4	+	intron_retention_10521	ENSMUSG00000037266	134925293	134925821	134925822	134926734	134926735	134926818	176.2	156.3	331.7	5	0.97	171.4	156.8	370.3	0	1	174.3	160	367.3	1	0.99	88.8	82.8	144.8	7	0.92	87.5	75	172.3	7	0.91	84.9	73.6	149.2	5	0.94	259.8	230.3	413.9	4	0.98	245.2	210.7	397.3	5	0.98	247.8	234.2	425.5	3	0.99	152.3	139.6	207.2	3	0.98	141.3	143.2	193.7	7	0.95	152	145.4	193.4	1	0.99	253.6	239.9	478.2	3	0.99	253.6	250.6	473.4	6	0.98	241.6	232.4	480.5	7	0.97	111.7	117.1	192.6	7	0.94	125.1	105.9	211.9	9	0.92	114.7	106.2	174.3	3	0.97	157.3	123.2	335.6	1	0.99	163.6	129.4	335.9	2	0.98	176.6	119.9	347.9	7	0.94	158.2	143.8	245.8	6	0.96	137.1	141.2	207.3	7	0.95	142.4	140.4	221	6	0.96	446.6	434	742	4	0.99	444.8	420.7	779.6	4	0.99	437.4	434.7	748.1	1	1	142.3	138.7	209.6	2	0.99	148.6	143.5	220.4	7	0.95	164.1	140.6	240.4	3	0.98	215.8	166.2	358.5	2	0.99	215.6	161.8	362.4	5	0.97	205.7	165.6	347	2	0.99	142.2	136.6	229.7	6	0.96	162.9	149.6	223.6	6	0.96	154.3	144.1	251.8	6	0.96	240.8	211.5	349	2	0.99	239.2	209.1	410.2	3	0.99	232.3	209.2	380.7	4	0.98	209.6	199.8	292.5	9	0.96	230.5	202	271	0	1	229.3	198	258.6	3	0.99	166.7	126.2	304.9	2	0.98	173.3	134.8	330	3	0.98	159.5	140.4	334.4	0	1	158.3	141.6	210.1	2	0.99	150.3	141.8	246.6	9	0.94	156.4	148	248.9	8	0.95	238.6	185.7	435.7	5	0.97	218.3	181.1	424.8	4	0.98	228.7	193.5	401.1	2	0.99	229.6	230.9	341.6	7	0.97	228.8	227.2	342.4	3	0.99	237.4	218.6	310.2	8	0.96
4	+	intron_retention_10522	ENSMUSG00000037266	134925293	134926067	134926068	134926732	134926733	134926818	172.3	153.6	326.6	2	0.99	171.8	151	365	2	0.99	169.3	160.6	361.5	0	1	89.8	79.5	142.8	0	1	84.1	74.3	169.7	0	1	80.8	74.2	147.1	0	1	252.7	227.9	408.3	2	0.99	237.9	206.7	391.8	0	1	241.4	236.8	419.5	0	1	154.4	132.7	204.5	1	0.99	143	142.1	191.5	0	1	155.4	139.2	191.3	1	0.99	251.3	237.8	470.7	0	1	256.6	246.2	466.3	1	1	234.8	237.2	472.9	3	0.99	111.1	119.9	189.8	0	1	122.4	102	209	0	1	114.2	103.7	172.2	0	1	150.5	118.7	330.2	0	1	160.9	120.1	330.4	0	1	163.6	114.1	342.7	0	1	155.1	142	243.1	0	1	141.4	137.8	204.6	0	1	139.5	143.1	218.5	0	1	452	423.5	731.8	2	1	457.2	397.6	769	1	1	447.9	421.9	738.1	0	1	143.8	135.8	206.9	0	1	153.9	135.6	217.4	0	1	163.9	132.1	237.5	2	0.99	210.6	154	353.2	0	1	204.9	154.5	356.8	0	1	195.6	162.7	341.9	0	1	141.3	135.7	226.8	3	0.98	163.1	144.6	220.4	2	0.99	156.1	138.4	248.6	0	1	243	198.1	344.5	0	1	243.1	193.5	405.2	1	0.99	235.8	196.8	375.8	0	1	211.4	194.4	289	0	1	233.2	188.6	267.5	0	1	233.3	181.9	256.2	1	0.99	162.8	115.9	299.9	1	0.99	164.4	131.2	324.7	0	1	156.6	136.6	329.9	0	1	149.8	145.5	207.7	0	1	155.9	132.3	243.2	1	0.99	158.7	142.3	246.2	0	1	231.5	174.4	429.9	0	1	210.1	176.8	419.3	0	1	226.1	183.5	395.9	1	0.99	243.1	215.8	337.6	2	0.99	239.6	214.2	338.5	0	1	241.8	206.6	306.7	0	1
4	+	intron_retention_10523	ENSMUSG00000037266	134925446	134926150	134926151	134926734	134926735	134926818	147.6	155.2	331.7	8	0.95	153.4	149	370.3	13	0.92	151.7	157.1	367.3	15	0.91	83.3	76.3	144.8	10	0.88	72.7	73.8	172.3	7	0.91	71.4	72.3	149.2	3	0.96	238.6	224.3	413.9	15	0.94	219.8	204.3	397.3	20	0.91	224.9	236.5	425.5	6	0.98	154.1	130.2	207.2	3	0.98	141.2	138.9	193.7	3	0.98	150	138.5	193.4	5	0.97	232.6	239.5	478.2	24	0.91	245.4	243.2	473.4	16	0.94	220.9	233.7	480.5	19	0.92	102.3	119.8	192.6	7	0.94	113.1	98.3	211.9	7	0.93	108.1	103.2	174.3	5	0.95	121.7	117.3	335.6	17	0.87	138.3	117.8	335.9	15	0.89	128.3	112.1	347.9	13	0.9	145.1	141.5	245.8	4	0.97	140	134.7	207.3	5	0.96	137.3	140.2	221	5	0.97	437.7	420.9	742	40	0.91	438.7	388.4	779.6	41	0.9	431.6	416.4	748.1	28	0.94	133.9	135.5	209.6	4	0.97	149.4	134.3	220.4	6	0.96	158.8	130.2	240.4	9	0.94	184.7	150.2	358.5	15	0.91	179.3	150.1	362.4	8	0.95	173.9	162.9	347	10	0.94	134.4	134.4	229.7	5	0.96	155.3	142.7	223.6	12	0.92	151.7	134.9	251.8	9	0.94	224	196.2	349	9	0.96	215	191.9	410.2	16	0.92	217.2	195.3	380.7	12	0.94	211.4	187.6	292.5	16	0.92	224.6	185.1	271	10	0.95	231	173.2	258.6	6	0.97	142.5	113	304.9	14	0.89	138.1	130.8	330	21	0.86	138.2	134.7	334.4	13	0.91	144.1	145.3	210.1	4	0.97	153.2	128.9	246.6	9	0.93	154.2	139.4	248.9	13	0.91	208.4	170	435.7	17	0.91	184.6	178.4	424.8	10	0.95	201.7	183.1	401.1	18	0.91	247	211.1	341.6	12	0.95	236.5	209.4	342.4	14	0.94	234.4	206.5	310.2	2	0.99
4	+	intron_retention_10527	ENSMUSG00000028676	135858842	135859201	135859202	135861770	135861771	135861877	28.7	16.7	59.2	4	0.81	18	17.5	59	5	0.78	20.7	17.1	65.6	2	0.9	30.5	22.7	80.2	11	0.67	27.2	21.6	85	8	0.73	28.3	19.6	86.1	8	0.71	20.4	17.1	64.3	2	0.9	16.6	15.5	70.1	2	0.89	21.2	16.9	58.3	5	0.77	38.7	29.7	85.8	10	0.75	39.7	27.6	85.5	6	0.82	32.6	28.2	67.2	15	0.65	23.4	20.1	66.3	8	0.71	19.3	17.6	66.7	5	0.78	25.9	20.1	75.2	4	0.83	21.6	18.7	65	11	0.63	24.3	18.5	58.6	10	0.65	26.1	17.8	58.9	4	0.82	28.5	11.2	69	10	0.53	21.8	12.2	76	8	0.6	16.5	13.6	65.8	4	0.77	39.8	36	90.5	16	0.69	42.2	31.8	83.8	10	0.76	37.4	33.3	89.8	11	0.75	18.3	11.4	51.8	7	0.62	15.9	16.3	39.2	4	0.8	17.7	14.5	56.5	6	0.71	30.9	21.7	69.5	9	0.71	32.2	21.6	65	13	0.62	34.2	22.7	68.1	9	0.72	12.3	8.6	65	1	nan	15.1	10.1	61.2	4	0.72	14.6	8.6	55.1	2	0.81	36.1	27.1	72.4	7	0.8	44.5	27.9	77.4	11	0.72	34.2	28	93.8	7	0.8	17.6	14.6	60.1	6	0.71	10.1	14.5	56.6	5	0.74	14.9	16.2	65.8	7	0.7	39.9	34.1	77.5	9	0.79	40.1	35.3	87.6	6	0.85	41.2	37.7	75.5	10	0.79	10.3	6.4	71.2	12	0.35	12.6	7	63.3	7	0.5	12.5	8.7	48.3	3	0.74	28.3	20.6	83	10	0.67	26.9	18.8	72.5	14	0.57	33.3	20.4	55	9	0.69	13.7	8.9	39.4	5	0.64	11	8.6	49.4	1	nan	18.6	8.5	59.4	6	0.59	30.9	27	72.4	7	0.79	34	28.6	83.9	8	0.78	33.1	28.1	68.1	4	0.88
4	+	intron_retention_10529	ENSMUSG00000028676	135863295	135863576	135863577	135863728	135863729	135863869	15.7	7.8	87.6	16	0.33	15.5	6.3	82.7	16	0.28	15.7	10	81	10	0.5	20.4	4.8	93.9	15	0.24	16	4.9	93	19	0.2	18.9	5	104.3	20	0.2	14.6	3.5	82.2	14	0.2	18.9	7.7	85.1	24	0.24	17.3	7	88.9	21	0.25	16.7	6.6	96.9	22	0.23	20.6	8.6	112.3	25	0.26	20.7	6.7	102.3	22	0.23	17.5	3.2	77.3	12	0.21	16	8.2	105.7	22	0.27	19.1	8.5	96.7	23	0.27	19.6	6.7	79.7	18	0.27	18.8	5.5	89.5	19	0.22	18	6.1	87.6	20	0.23	23.8	8	97.9	19	0.3	18.5	6.5	89.8	21	0.24	17.7	4.2	118	20	0.17	21	7.5	124.9	21	0.26	21.6	8.6	101.1	26	0.25	24.3	11.1	117	17	0.39	13.4	7.3	72.9	10	0.42	13.8	8.6	81.3	12	0.42	14.2	13.2	68.3	15	0.47	21.7	7.9	100.7	29	0.21	22.8	4.3	98.8	26	0.14	17.7	5.6	101.1	22	0.2	15.9	7.7	75.2	13	0.37	17.7	8	91.2	23	0.26	13.4	7.2	93.9	10	0.42	16.4	7.8	107.6	25	0.24	20.4	7.9	94.6	16	0.33	19.7	3.8	80.9	20	0.16	13	4.6	65	10	0.32	18.1	9.9	71.3	23	0.3	17.4	7.1	65.6	19	0.27	15.2	7.5	100.4	20	0.27	19.2	5.5	92.4	17	0.25	19.2	7.9	72.2	22	0.27	18	7.6	82.5	28	0.21	18.3	8.5	104.3	20	0.3	16.5	7.2	96.6	19	0.27	16.5	4.6	115	24	0.16	19	9.5	117.2	14	0.4	19.1	10	120	25	0.29	14	6.9	73.6	14	0.33	14.4	6.5	70.5	21	0.24	16.4	5.4	76.1	22	0.2	17.4	10.5	103.7	17	0.38	22.8	5.1	100.4	18	0.22	17.4	5.2	104.4	17	0.23
4	+	intron_retention_10532	ENSMUSG00000028671	135967589	135967703	135967704	135967800	135967801	135968178	102.9	7.2	76.1	72	0.09	112.4	11.2	77.5	60	0.16	141.3	5.1	73.5	73	0.07	155.7	6.2	97.7	102	0.06	130.2	8.4	88	88	0.09	145.8	9.9	81.1	86	0.1	99.6	5.1	68.7	65	0.07	100.3	6.5	73.9	64	0.09	95.6	5.2	61.2	59	0.08	104.6	6.8	65.8	61	0.1	110.1	6.6	66.4	77	0.08	89.9	8.6	65.1	50	0.15	109.3	12.3	90.1	75	0.14	111.8	8.5	88.3	76	0.1	133.5	9.5	81.8	71	0.12	128.1	9.6	81.8	65	0.13	120	9.3	73.7	82	0.1	119.2	2.6	87.7	75	0.03	146.1	7.9	115.2	89	0.08	161.6	6.6	117.9	91	0.07	180.7	10.7	122.8	121	0.08	145.9	11.1	110.3	112	0.09	163.2	9.4	114.9	110	0.08	148.6	9.6	119	87	0.1	118.5	13.3	88.6	78	0.15	109.5	8.9	92.7	82	0.1	124.9	7.7	75.1	70	0.1	100.1	8	70.3	61	0.12	128.4	2.9	81.9	85	0.03	106	7.3	68.6	60	0.11	82.3	4.2	61.4	61	0.06	104.9	4.2	61.3	65	0.06	102.3	6.4	48.8	58	0.1	38.7	2.1	31.6	23	0.08	44	5.2	30.9	17	0.23	50.4	5.7	32.6	25	0.19	62.8	3.5	37.4	28	0.11	62.4	6.2	38	40	0.13	54.8	2.3	46	39	0.06	94.9	12.8	53.4	55	0.19	80.4	7.1	56.3	50	0.12	83.6	4.1	55.9	53	0.07	70.6	0.8	65.7	49	0.02	87.3	2.4	62.4	61	0.04	84.5	2.6	58.2	53	0.05	81.4	13.9	56.1	36	0.28	77.6	4.8	69.8	54	0.08	92.6	8.1	61.5	62	0.12	51.9	2.1	30.6	33	0.06	50.6	4.9	43	38	0.11	57.7	1.4	39.7	43	0.03	71	6.7	58.6	44	0.13	70.1	5.8	61.8	48	0.11	97.3	5.3	48.1	61	0.08
4	+	intron_retention_10541	ENSMUSG00000057530	137962730	137964558	137964559	137964580	137964581	137965229	25.8	11.4	27.1	2	0.85	25.7	6	31.8	4	0.6	25.4	16	24.8	7	0.7	27.2	15.2	21.8	6	0.72	27.3	16.5	25.3	6	0.73	26	14	24.9	3	0.82	32.2	14.9	38.8	5	0.75	32	15.5	32.8	6	0.72	35.6	16.6	33.9	2	0.89	41.6	21.5	42.3	3	0.88	41.2	17.5	36.2	6	0.74	42.1	21.5	46.3	2	0.91	38.9	11.3	34.2	12	0.48	42.7	26.1	36.9	8	0.77	41.5	21.7	37.5	8	0.73	42.1	16.5	35.2	8	0.67	37.5	9	32.8	8	0.53	35.7	13.7	37.2	4	0.77	25.5	12.1	28.9	4	0.75	26.1	11.2	32.8	5	0.69	27.6	7.5	24.7	2	nan	24.8	5	25.6	2	nan	27.1	15	31	3	0.83	27.8	5.2	31.1	5	0.51	49.2	30	61.7	13	0.7	52.8	32.5	53.8	15	0.68	49.1	29.9	48.9	13	0.7	45.6	26.3	57.3	12	0.69	49.3	18.1	45.1	15	0.55	47	19.9	46	6	0.77	36.3	13.8	33.6	9	0.61	33.8	18.6	36.3	7	0.73	37.8	14	33.9	6	0.7	50.2	14.5	60.3	11	0.57	53	21.5	47.2	12	0.64	54.3	19.8	54.5	13	0.6	43.7	15.3	41.8	11	0.58	47.8	21.6	45.4	11	0.66	49.4	22.1	49.4	15	0.6	43.7	12.3	42.3	6	0.67	43.7	14.5	41.6	3	0.83	43	13.6	52.4	8	0.63	36.1	16.3	36.5	10	0.62	34.9	14.2	36.5	1	0.93	33.5	11.3	30.7	2	0.85	38.3	20	36.9	7	0.74	37.8	20.5	39.5	4	0.84	39.2	23.9	35	7	0.77	33.5	25.3	39.7	6	0.81	31.1	20.1	41.7	12	0.63	36.6	14.1	33	8	0.64	50.1	28.4	49	13	0.69	50	23.5	37.5	9	0.72	51.4	33.5	52.2	14	0.7
4	+	intron_retention_10546	ENSMUSG00000041241	138438950	138441781	138441782	138441821	138441822	138442262	17.1	8.2	9.1	4	0.67	16.9	5.7	5.7	4	nan	17.3	7.3	9.1	2	nan	24.6	12.2	8.7	7	0.63	21.6	9	9.9	6	0.6	21.3	4.9	10.2	8	0.38	23.5	17.9	10.1	0	1	23	18.1	14.4	0	1	22.4	19.4	11.6	1	0.95	26.9	21	14.2	1	0.95	26.7	16.7	9.1	2	0.89	26.1	10.5	16.7	2	0.84	21.6	11.6	13.8	4	0.74	19.5	12.7	11.2	2	0.86	23.1	9	12.1	4	0.69	20.7	7.3	11.5	1	nan	20.5	8.4	6.4	2	0.81	21	5.2	10.6	8	0.4	22.4	19.5	10.9	3	0.87	19.2	12.8	14.2	2	0.86	21.5	14.8	16.5	0	1	26	11.8	15.7	0	1	25.8	14.3	14.4	1	0.93	25.9	12	14	2	0.86	15.9	8.9	13.2	3	0.75	16.6	7.8	9.5	2	nan	17	12.4	11.9	3	0.81	23.6	8.4	11.9	5	0.63	23.6	10.5	12.6	5	0.68	23.5	10.1	10.7	7	0.59	14.9	8.2	6.8	0	nan	16.4	3.8	3.7	2	nan	16.7	6	8.6	2	nan	25.4	12.1	10.6	3	0.8	24.9	8.9	7.9	2	0.82	23.5	8.1	7.8	3	0.73	17.6	1.5	6.5	2	nan	19.4	10.7	5.5	6	0.64	17.8	6.2	6.3	5	0.55	19.5	6.7	7.7	3	nan	21.1	6.5	6.2	8	0.45	22	8.6	9.6	7	0.55	21	11.1	14	0	1	19.5	22.9	11.1	1	0.96	21.5	20.6	11.9	0	1	23.6	27.9	16.5	5	0.85	24	21.2	14.7	3	0.88	23.7	16.2	14.9	1	0.94	14.1	5.3	8	1	nan	15.5	10.8	8.5	2	0.84	15.2	3.2	5.5	4	nan	22.7	8.4	12.3	1	nan	23.9	3.2	11.7	3	nan	23.7	7.5	12.7	3	0.72
4	+	intron_retention_10548	ENSMUSG00000066036	139392784	139392886	139392887	139393016	139393017	139393158	39.8	0	30.8	29	0	32.9	0.1	34.3	18	0.01	40.8	0	34.7	37	0	34	0.1	35.3	22	0	23.6	0	33	16	0	27	0	34.9	20	0	41.6	0.1	41.3	35	0	43.2	0.1	39.3	35	0	41.9	0.2	43.2	37	0	25.4	0.1	28.5	16	0	31.7	0	33.9	26	0	38	0	31.2	32	0	42.1	0	56.9	34	0	49.5	0.1	43.1	31	0	40.9	0	50.7	35	0	24.8	0	31	21	0	28.4	0	28.2	16	0	30.7	0	31.1	24	0	28.8	0	45.9	27	0	50.3	0.3	58.7	39	0.01	49.2	0.1	51.2	39	0	46.3	0.1	41	38	0	44.8	0.1	43.6	32	0	33.2	0	39.2	27	0	10.7	0	11.8	11	0	14.7	0	18.7	12	0	12.8	0	15.9	11	0	19	0	16.5	14	0	21.6	0	25.5	21	0	31.7	0.1	29.6	19	0	60.7	10.1	49.4	32	0.24	56.2	7.1	60.9	41	0.15	53.5	15.4	54.7	27	0.36	26.3	0	29.5	24	0	30	0.1	31	23	0	29.2	0.1	35.5	20	0	28.6	0	25.1	18	0	33.9	0.1	36.6	30	0	33.4	0.2	33.3	30	0.01	30	0.1	33.6	29	0	28.5	0	34	22	0	23.8	0.1	26.2	15	0.01	52.7	0.1	53.5	46	0	34.1	0.1	51.8	26	0	47.5	0.1	47	40	0	25.3	0	32.4	24	0	31.3	0.1	28.8	23	0	23.5	0.1	35.9	20	0	38	16.6	46.7	25	0.4	54.5	19	55.3	23	0.45	55	21.2	56.3	27	0.44	92.2	68	79.7	30	0.69	85.9	45.8	70.8	24	0.66	71.7	35.1	72.4	18	0.66
4	+	intron_retention_10549	ENSMUSG00000066036	139392784	139393158	139393159	139393294	139393295	139393419	22.6	0	37.2	23	0	22	0.5	43.7	40	0.01	24.4	0	34.3	21	0	22.7	0	23.4	20	0	19	0	26.9	24	0	20.6	0	23.6	12	0	27.1	0	44.8	30	0	26.8	0	39.8	28	0	27.9	0	37.2	32	0	17.8	0	26.8	22	0	21.6	0	32.4	22	0	22.3	0	38.4	29	0	33.1	0.9	55.4	45	0.02	30	0	50	42	0	30.4	0.1	52.7	49	0	18.6	0	35.3	28	0	18.5	0	27.9	25	0	20.2	0	25.4	32	0	25.3	0.4	50.1	42	0.01	36.2	0.1	53.9	51	0	32.9	1.5	43.1	36	0.04	28.3	0	35.9	32	0	28.9	0	42.8	35	0	24	0	43.7	34	0	7.4	0	9.9	6	nan	11.1	0	13.6	11	0	9.5	0	14.6	14	0	11.4	0	25.5	15	0	15.6	0	22.3	24	0	19.9	0.1	35.8	28	0	38.8	7.5	55.4	43	0.15	40.9	6.8	45.8	39	0.15	40.8	8.2	37.8	23	0.26	18.4	0	30.2	29	0	20	0	24.2	21	0	21.5	0	32.2	30	0	17.4	0.1	39.2	29	0	23.2	0	42.9	43	0	21.8	0	38.7	34	0	21	0	37	29	0	20.7	0	29.4	25	0	16.5	0	26.4	20	0	34.7	0.1	51	39	0	29	0.1	65.3	47	0	30.9	0	41	30	0	19.2	0	41.1	27	0	19.5	0	36.6	24	0	20	0	36.4	23	0	33.9	18.5	49.4	27	0.41	42.5	16.9	57.2	35	0.33	43.8	27.6	57.9	31	0.47	79.1	39.5	71.2	28	0.59	66.3	29.3	62.4	25	0.54	59.2	34.7	77.8	26	0.57
4	+	intron_retention_10571	ENSMUSG00000070616	143540448	143541038	143541039	143541318	143541319	143542013	9.5	0.6	19.3	2	nan	10.1	0.2	16.3	2	nan	10.5	0.7	14.3	0	nan	14.3	2	15.7	1	nan	12.7	1.4	22.6	2	nan	12.3	0.8	19.6	0	nan	8.4	2	11.5	1	nan	9.9	3.8	9.4	2	nan	9	5.7	8.3	4	nan	9.2	5.4	16.5	4	nan	10.8	6.4	17.6	4	0.61	10.2	6	10.9	5	0.55	3.7	0	4.7	0	nan	6.7	0	5	0	nan	3.9	0.8	6.8	0	nan	2.7	1	8.3	1	nan	6.2	0	7.5	1	nan	5.5	0.1	10.6	1	nan	218	117.7	357.6	59	0.67	225.2	131.7	339.3	60	0.69	241.7	121.3	353.3	80	0.6	131.4	73.4	221.2	37	0.66	133.3	78.3	207.3	34	0.7	140.4	62	208.5	36	0.63	1.2	0	0.9	0	nan	0.5	0	2.2	0	nan	1.8	0.6	1.5	0	nan	0.7	0	0.9	0	nan	1.2	0	1.3	0	nan	0.2	0.1	1.3	0	nan	0.4	0	2.6	0	nan	1.5	0.4	1.1	0	nan	0.9	0	0.4	0	nan	2.2	0	2.8	0	nan	1.4	0	2	1	nan	2.5	0	0.9	1	nan	0.3	0	0.4	0	nan	0	0	0.9	0	nan	0	0	0.4	0	nan	2.2	0.7	4.2	0	nan	3.5	0	2.8	0	nan	3.3	0.3	2.3	0	nan	36.4	16.9	49.1	12	0.58	30.2	15.9	46.1	3	0.84	29.1	13.8	51.2	11	0.56	39.9	19.9	64.6	19	0.51	37.1	9.8	50.8	11	0.47	37.2	12.3	65.7	15	0.45	1.4	0	2.1	0	nan	1	0	2.8	0	nan	1.2	0	2.4	0	nan	3.3	0	5.2	2	nan	2.6	0	3.4	0	nan	1.7	0.5	3.7	0	nan
4	+	intron_retention_10572	ENSMUSG00000070618	143571776	143572366	143572367	143572646	143572647	143573797	16.9	2.4	16.5	8	0.23	12.9	4.7	13.6	11	0.3	13	7	12.3	1	nan	21.6	8.9	15.5	17	0.34	18.6	11.6	19.2	8	0.59	16.9	8	16.3	5	0.62	4.1	0	8.4	0	nan	4.1	0.9	6.4	1	nan	2.4	0.7	5.4	0	nan	3.8	2.4	11.7	3	nan	7.9	2.6	12	5	nan	4.2	1	7.3	1	nan	6.3	2	4.8	2	nan	9.7	4.1	4.4	4	nan	7.7	5.1	5.9	6	0.46	6.1	0.8	6.8	4	nan	6.3	0.1	7.4	10	0.01	9.1	2	8.7	4	nan	117.4	52.5	254.9	56	0.48	124.7	40.9	239.2	50	0.45	120.4	45.6	254	62	0.42	77.6	22.2	156.1	37	0.38	72.2	24.4	148.2	34	0.42	66.1	22	149.1	37	0.37	1.9	0	0.6	0	nan	0.4	0.6	1.7	0	nan	0.9	0.5	1.4	0	nan	3	0	0.8	0	nan	1.7	0	0.9	0	nan	0.7	0.1	1.3	1	nan	1.6	0.7	2.7	0	nan	1.9	2.4	1.4	0	nan	1.6	0.8	1.9	0	nan	1.8	1	2.6	0	nan	2.7	0.1	2.6	1	nan	3.6	1.4	2	2	nan	0.3	0	0.3	0	nan	0	0	0.5	0	nan	0	0	0.3	0	nan	2.7	2.3	3.1	0	nan	3.4	1.4	2.8	0	nan	5.7	0.2	2.4	0	nan	14.4	8.6	34.6	15	0.36	17.6	4.4	32	3	nan	16.8	9.9	35	7	0.59	21.6	9.1	44.8	9	0.5	17.1	5.8	36.4	10	0.37	16.9	4.3	45.9	21	0.17	1.4	0	1.3	0	nan	2.3	0.4	1.8	0	nan	1.4	0	1.9	0	nan	5.6	0.7	4.1	5	nan	1.7	0.3	4.1	0	nan	3.8	2.5	3.1	0	nan
4	+	intron_retention_10578	ENSMUSG00000078502	145622152	145623039	145623040	145623627	145623628	145625345	9.5	16.6	8.4	3	0.85	6.1	7.3	7.4	3	0.71	7.4	14.2	7.8	0	1	5	12.4	8.7	3	0.81	7.5	11	6.1	1	0.92	6.8	12.3	8.3	2	0.86	7.9	11.9	6.1	1	0.92	6.3	16.8	7	0	1	5	7.8	5.2	1	nan	6.9	19	8.1	3	0.86	4.8	3.3	3	1	nan	4.5	12.3	7.1	3	0.8	2.3	5.5	2.1	0	nan	4.7	7.5	3.3	1	nan	3.3	8.4	5.1	1	nan	2.8	5.1	3.4	1	nan	3.6	4.5	2.3	0	nan	3.7	8	2.7	0	nan	5.5	6.4	5.5	4	0.62	5.6	14.1	5.5	2	0.88	6.6	6.2	5.4	1	nan	4.5	17.5	5.4	0	1	4.5	9.1	4.9	5	0.65	4.5	8.5	3.7	0	nan	9.8	42.6	19.6	1	0.98	9.8	60.6	23.5	2	0.97	10.6	66.3	25.4	3	0.96	14.2	37.5	17	0	1	16.5	39.2	16	4	0.91	11.1	59.1	22.5	2	0.97	5.1	13.5	6.1	2	0.87	6.6	20.3	8.1	3	0.87	8.7	18.7	8.3	2	0.9	4.3	19.9	9	1	0.95	6.1	7.2	5	0	nan	6.8	18	8.1	1	0.95	5.6	7.3	3.8	1	nan	6	17.6	6.8	2	0.9	5.2	8.3	5.2	2	0.81	5.4	11.2	5.2	0	1	8.2	5.8	3.4	1	nan	3.8	7.2	4.6	2	nan	8.1	24.7	12.4	5	0.83	10.6	19.3	12.9	1	0.95	10.9	30.9	12.3	1	0.97	6.9	26	10	1	0.96	11.3	19.1	7.3	2	0.91	9.6	15.5	8.2	1	0.94	11	17.9	8.9	2	0.9	6.1	19.9	11.3	2	0.91	9.1	22.8	8.4	1	0.96	9.2	13.8	9.1	0	1	10.8	20.4	9.9	1	0.95	8.8	29.9	13.5	2	0.94
4	+	intron_retention_10579	ENSMUSG00000078502	145622152	145623039	145623040	145623795	145623796	145625345	9.5	14.7	8.5	3	0.83	6.1	7.3	7.4	3	0.71	7.4	13	7.7	0	1	5	11.7	8.6	3	0.8	7.5	9.6	6.2	1	0.91	6.8	12.4	7.8	2	0.86	7.9	11.3	5.8	1	0.92	6.3	15.8	6.4	0	1	5	7.8	5	1	nan	6.9	16.2	8.3	3	0.84	4.8	3.1	3	1	nan	4.5	11.9	6.7	3	0.8	2.3	4.7	2.1	0	nan	4.7	6.5	3.3	1	nan	3.3	7.6	5.1	1	nan	2.8	5	3.3	1	nan	3.6	4.4	2.1	0	nan	3.7	7.1	2.5	0	nan	5.5	5.8	5.6	4	nan	5.6	11.6	5.8	2	0.85	6.6	6	5.4	1	nan	4.5	14.4	5.6	0	1	4.5	8.4	4.8	4	0.68	4.5	7.2	3.8	0	nan	9.8	37.1	19.7	1	0.97	9.8	52.8	23.3	2	0.96	10.6	58.4	24.8	3	0.95	14.2	31.7	17.6	0	1	16.5	33.8	16.1	4	0.89	11.1	51.3	22.4	2	0.96	5.1	11.3	6.4	2	0.85	6.6	17.4	8.1	3	0.85	8.7	16.6	8.2	2	0.89	4.3	17.8	8.8	1	0.95	6.1	7.5	4.6	0	nan	6.8	15.4	8.3	1	0.94	5.6	6.1	4	1	nan	6	15	6.9	2	0.88	5.2	7.5	5.2	2	nan	5.4	9.4	5.4	0	nan	8.2	5.8	3.1	1	nan	3.8	7.1	4.4	2	nan	8.1	22.1	12.4	5	0.82	10.6	18	12.9	1	0.95	10.9	27.2	12.1	1	0.96	6.9	23	9.8	1	0.96	11.3	15.5	7.7	2	0.89	9.6	14.7	7.7	1	0.94	11	16.6	8.6	2	0.89	6.1	18.5	11.1	2	0.9	9.1	20.7	7.9	1	0.95	9.2	12.5	9.2	0	1	10.8	19.7	9.1	1	0.95	8.8	27.1	13.1	2	0.93
4	+	intron_retention_10580	ENSMUSG00000070605	146465981	146466874	146466875	146466958	146466959	146470292	17.7	3.8	5.9	10	0.28	24.9	1.6	5.6	6	nan	20	2.1	5.3	7	nan	23.8	7.8	5.6	12	0.39	22.9	0.4	6.8	14	0.03	20.3	5.7	6.8	7	0.45	67.4	16.3	20.6	28	0.37	65.9	19.2	24.2	29	0.4	63.2	20.5	21.5	25	0.45	70.3	17.3	20.9	30	0.37	68	13.1	21.5	29	0.31	70.5	8.5	23	31	0.21	29	10.2	10.6	13	0.44	33	3.3	9.2	16	0.17	28.4	6.9	9.4	19	0.27	34.4	3.9	7.8	15	0.21	34	5.3	9.2	15	0.26	31.6	7.4	9.4	22	0.25	20.3	1.9	4.9	15	0.11	21	0.8	5.5	9	nan	21.7	4.1	4.7	13	0.24	22.2	2.7	5.9	13	0.17	30	2.1	4.3	11	0.16	20.3	2.3	5.3	14	0.14	17.7	3.1	8.1	15	0.17	21.1	3.7	7.5	15	0.2	19.2	9.8	6.7	9	0.52	34.8	8.8	11.1	14	0.39	41.8	7.6	12.4	21	0.27	39.7	9.5	13.1	18	0.35	49.5	17.2	18.3	18	0.49	46	18.9	17.3	26	0.42	56.2	13.7	18.2	20	0.41	12.9	1	4.6	11	0.08	17.9	1.3	4.1	8	nan	13	0.2	4.7	3	nan	28	5.2	10	13	0.29	27.2	5.9	9.2	4	nan	29.5	7.8	9	13	0.38	30.5	5	11.1	17	0.23	33.4	7	10.2	17	0.29	35.9	8	11	12	0.4	41.6	10.8	12.7	14	0.43	37.3	12.2	13.1	13	0.48	32.6	17	13.9	19	0.47	35.4	10.2	13.6	9	0.53	36.2	7.4	13.9	18	0.29	39.5	14.5	14.7	17	0.46	50.1	13.5	17.3	27	0.33	48.1	11	17.3	26	0.3	46.6	15	17.5	28	0.35	61.5	21.5	21.3	39	0.36	65.6	18.8	19.4	36	0.34	66.9	24.4	20.6	31	0.44
4	+	intron_retention_10583	ENSMUSG00000029009	148055373	148057133	148057134	148057374	148057375	148059551	14.5	15.7	13.1	0	1	13.8	11.1	15	2	0.85	14.2	13.1	13.2	0	1	14.9	9.4	12.1	3	0.76	13.1	12.5	12.3	0	1	11.7	10.5	10.5	2	0.84	16.3	16.8	13.1	0	1	15.9	11.9	13.5	0	1	15.2	16	12.2	0	1	13.3	7.1	11.2	0	nan	13.6	8.4	11.7	0	nan	15	12.3	13.2	0	1	19.2	17.9	18.5	0	1	19.3	14.5	16.9	0	1	17.1	12.6	19.4	0	1	11.6	9.8	11.2	0	nan	11.2	12.6	11.2	0	1	12.7	15.5	11.6	0	1	16.3	16.5	14.8	2	0.89	16.3	15	14.5	0	1	15.7	17.4	11.7	0	1	14.9	14.5	12.8	0	1	14	18.9	14.8	0	1	15.6	9.8	14.5	0	nan	9.4	7.3	11.8	0	nan	7	12.3	13.3	0	1	8.4	7.9	11.1	0	nan	8.3	10.7	8.2	0	1	8.4	9.6	8.3	0	nan	9.9	10.7	9.3	0	1	13	11.6	11.3	0	1	11	14.1	9.6	0	1	10.7	8.8	11.1	0	nan	9.8	9.9	8.5	0	nan	10.9	10.6	10	0	1	8.8	11.4	10.4	0	1	9.9	11.9	13.4	0	1	11.3	14.6	10.5	0	1	12.8	11.7	15.2	0	1	13.3	13.9	13.5	1	0.93	14.5	14.5	15.9	0	1	14.5	11.9	14.2	0	1	11.9	8.9	10.4	0	nan	11.4	10.7	9.6	0	1	9.9	9.1	11.3	0	nan	12.6	7	12.2	0	nan	12.1	13	11.3	0	1	9.8	8.1	11.7	0	nan	10.6	6.1	9.6	0	nan	7.6	6.7	9.8	0	nan	10.3	10.7	9.1	0	1	13.1	16	13.3	0	1	14.4	16.8	13.9	0	1	14.9	17.2	13	0	1
4	+	intron_retention_10592	ENSMUSG00000028974	149117772	149117923	149117924	149119078	149119079	149120647	22.7	9.9	26.8	5	0.66	28.4	10.6	23.7	11	0.49	26.2	10.7	21.7	4	0.73	38.8	19.1	37.6	9	0.68	50.5	17.6	36	9	0.66	44.9	20.5	37.5	8	0.72	24.2	8	22.2	2	0.8	21.9	10.8	18.3	3	0.78	27	9.5	23.6	4	0.7	21.6	11.5	25	4	0.74	24.2	12	19.6	2	0.86	24.4	10.9	22.2	3	0.78	24.2	11.3	26.4	7	0.62	29.1	9.7	26.7	9	0.52	34.8	10.8	24.2	5	0.68	27.3	11.4	23.4	8	0.59	23.2	12.2	25.3	5	0.71	22.8	9.3	24.4	3	0.76	31.1	11.4	25.7	7	0.62	21.3	10	29.6	8	0.55	25.1	8.7	26.1	4	0.69	20.6	13.3	28.3	7	0.65	28.2	15.2	29.7	5	0.75	30.9	16.3	30.7	7	0.7	26.2	12.9	26.4	6	0.68	20.8	11.5	29.2	5	0.7	27.1	11.3	27.4	3	0.79	34	15	32.4	11	0.58	38.4	14.9	29.5	7	0.68	28.2	14	30	10	0.58	17.3	7.2	14.8	8	0.47	19.7	6.5	17	2	nan	17.3	6.9	17.6	6	0.54	37.3	11.1	24	8	0.58	33.5	13.6	25.7	10	0.58	34.7	12.4	27.4	13	0.49	18.7	8.7	14.6	2	0.81	21.4	5.9	15.4	12	0.33	12.6	5.6	15.7	2	nan	24.2	9.5	18.1	6	0.61	27.4	10	18.6	4	0.71	20.8	9.6	16.6	4	0.71	20.7	8.9	16.4	8	0.53	12.7	6.9	17.4	5	0.58	14.9	8.4	19.5	3	0.74	23.7	9.3	22	9	0.51	25.5	9.3	18	2	0.82	27.7	8.5	23.2	12	0.42	15.7	7.1	13.5	3	0.7	17.9	6.4	13.9	7	0.48	13.6	8.3	16.4	5	0.62	20.1	11.7	23.3	5	0.7	22.7	12.4	21.5	5	0.71	25.3	10.3	23.3	9	0.53
4	+	intron_retention_10594	ENSMUSG00000028990	149485369	149485592	149485593	149485857	149485858	149485999	9	14.1	26.3	0	1	6.1	15.5	26.4	0	1	7.1	14.8	28.1	0	1	8.1	18	39.1	2	0.9	6.9	21.8	38.6	0	1	10.5	18.6	44.9	2	0.9	11.3	31.7	66.3	2	0.94	14.7	35.1	76.7	2	0.95	18.2	24.7	58.7	5	0.83	23.5	37.3	64.9	0	1	11.6	39.6	69.6	0	1	18.8	43.7	78.7	1	0.98	13.5	22.9	42.9	0	1	9.7	23	45.5	0	1	8	23.8	52.2	0	1	10.8	22.7	51.1	1	0.96	10.7	22.7	45.6	3	0.88	17	28.8	60.1	0	1	8.6	17.3	32.4	0	1	4	14	43.3	3	0.82	3.3	15.1	39.8	1	0.94	7.4	21.2	43.6	1	0.95	7	24.9	57.6	0	1	8.9	22.6	54.6	2	0.92	10.6	19.7	46.7	0	1	8.3	17.2	24.3	0	1	7.9	12	31.3	0	1	14.1	30.5	53.7	4	0.88	16.7	22.8	67.8	2	0.92	11.9	31.7	60.5	1	0.97	11	21.5	43.8	0	1	15.7	32.6	55.9	3	0.92	17.4	27	48.7	1	0.96	9.2	18.4	32.8	0	1	7.4	16.7	37.9	1	0.94	7.8	12.5	36.5	0	1	13.1	25.8	40.2	0	1	7.2	15.2	44.3	0	1	9	19.7	48	4	0.83	16.5	27.1	49.5	0	1	15.9	33	50.9	1	0.97	18.1	27.9	51.5	3	0.9	19.5	26.3	64.2	4	0.87	14.7	36	67.5	0	1	19.6	36.7	62.3	4	0.9	13.5	37.9	52.6	4	0.9	24	36.3	66.4	5	0.88	15	32.8	73.9	0	1	5.1	27.9	49.6	0	1	6.3	19.4	44.6	0	1	5.8	22.4	43.6	0	1	13.8	40	69.2	1	0.98	18.9	41.2	64.6	0	1	17.6	32	63.8	2	0.94
4	+	intron_retention_10595	ENSMUSG00000028990	149485333	149485592	149485593	149485861	149485862	149486003	8.3	14.3	25.5	0	1	5.6	15.6	25.8	0	1	6.9	14.9	27.5	0	1	7.5	18.1	38.3	0	1	6.4	22	37.6	0	1	10.1	18.8	44	0	1	11	32	64.9	1	0.97	14	35.6	74.8	0	1	17.4	25	57.6	0	1	22.6	37.5	63.5	1	0.97	10.7	39.8	68.1	1	0.98	17.8	44	76.9	0	1	12.6	23.1	42	0	1	9.4	23.2	44.6	1	0.96	7.4	24.1	51	0	1	10.3	23.1	49.7	0	1	10.3	22.8	44.7	0	1	17.2	29.1	58.8	0	1	8.3	17.4	31.7	0	1	3.7	14.3	42.3	0	1	2.9	15.3	39	1	0.94	6.9	21.5	42.6	0	1	6.3	25.1	56.5	1	0.96	8.1	23	53.4	3	0.88	10.7	20	45.6	0	1	7.6	17.2	23.9	0	1	7.7	12.3	30.6	0	1	13.7	30.9	52.3	0	1	15.9	23.1	66.8	1	0.96	11	32	59.1	1	0.97	10.6	21.7	42.9	0	1	14.8	33.1	54.1	0	1	16.1	27.2	47.6	0	1	8.3	18.7	31.8	0	1	6.9	17	37	0	1	7.5	12.9	35.5	1	0.93	12.1	26.1	38.9	0	1	6.7	15.6	43.2	0	1	8.4	20.1	46.7	0	1	15.7	27.4	48.2	0	1	14.5	33.1	49.7	0	1	16.8	28.1	50.2	0	1	18.5	26.6	62.9	1	0.96	13.8	36.2	66.2	0	1	17.4	37	60.8	2	0.95	12.1	38.2	51.1	0	1	22.1	36.7	64.5	1	0.97	14.6	33.2	72.2	3	0.92	4.7	28.3	48	0	1	6.5	19.7	43.5	0	1	5.6	22.8	42.3	0	1	12.6	40.4	67.3	0	1	17.3	41.3	63.1	0	1	16.8	32.2	62.4	0	1
4	+	intron_retention_10613	ENSMUSG00000039713	152108181	152108330	152108331	152108402	152108403	152108540	10.8	2.9	9.1	7	nan	7.3	3.7	6.3	4	nan	7.4	3.5	15.4	10	0.26	10.4	5.7	5.1	2	nan	16.1	3.6	15.4	9	0.29	9.1	2.8	7.7	4	nan	10.2	0.8	10.5	6	nan	13.6	4.7	11.1	4	nan	12	4.7	11.9	5	nan	19.4	3.5	11.4	12	0.23	9.5	1.2	10.4	5	nan	4.9	1.3	15.9	4	nan	11.3	1.9	9.1	4	nan	7.7	3.8	9.6	4	nan	15.4	5.1	16.5	8	0.39	12.5	3.5	6.2	2	nan	5	2.1	11	5	nan	11.1	1.2	10.6	13	0.08	11.6	4	10.3	6	nan	14.9	8	11.9	6	0.57	16.3	6.5	13.2	8	0.45	16.5	7.4	13.3	8	0.48	15.1	5.1	16.3	11	0.32	15.7	11.7	20.7	12	0.49	21.1	14.2	22.1	12	0.54	18.4	13	21.4	10	0.56	13.8	11.9	18.8	5	0.7	19.7	5.3	16.7	13	0.29	23	7.3	13.3	11	0.4	12.3	6.7	17	11	0.38	9.7	0.2	9.6	7	nan	4	4.6	3.5	1	nan	11	2.3	6.5	4	nan	17.8	10.7	18.1	15	0.42	21.9	6	14.9	11	0.35	15.7	5.7	24.7	20	0.22	8.5	0.1	5.2	4	nan	8	2.5	7.5	5	nan	7	1.6	6	3	nan	10.2	4.5	7.2	3	nan	9.2	8	4.2	4	0.67	9.6	3.8	15	7	0.35	5.9	0.2	4.8	5	nan	8.4	4.2	9.9	5	nan	12.3	4.3	8.9	5	nan	20.3	3.9	8.3	3	nan	13	5.1	10.8	3	nan	12.8	3.4	15.5	11	0.24	3.9	0.8	5.9	4	nan	4.9	0.1	6.6	5	nan	3.6	1.5	2.8	2	nan	9.3	5.7	13.1	3	nan	14.5	7.7	12	6	0.56	10.6	6.2	10.1	6	0.51
4	+	intron_retention_10618	ENSMUSG00000039662	152303022	152306811	152306812	152306898	152306899	152307068	57.3	50.4	27.1	2	0.96	57.5	42.3	33.5	0	1	56.6	45.8	21.5	0	1	59.4	51.4	38.8	0	1	60.7	35.6	24.4	2	0.95	57.1	55.7	32.2	0	1	77.7	65.3	34.3	0	1	79	67.6	46.5	0	1	77.8	59.6	36.3	0	1	82.8	71.1	34.6	0	1	83.7	64.6	30.4	0	1	79.8	58.4	37.9	1	0.98	86.1	60.8	33.3	3	0.95	85.1	56.2	32.7	0	1	83.5	66.5	42.1	1	0.99	69	53.2	31.9	0	1	73.1	56.7	31.1	0	1	71.2	47.5	33.9	1	0.98	74.2	42.9	25	0	1	73.1	52.3	32.1	1	0.98	78	55	29.6	0	1	76.4	56.9	29.4	1	0.98	72.3	52.9	37.1	1	0.98	72.7	54.3	17.7	0	1	55.3	60.6	31.3	0	1	57.6	58.8	25.5	0	1	56.4	54.5	33.9	0	1	68	49	27.6	0	1	71.2	59.1	34.5	0	1	69.7	70	32.4	0	1	58.3	45.9	27.8	1	0.98	62.9	57.1	29.5	0	1	64.7	59.6	39.3	0	1	75.5	56.9	34.4	1	0.98	72.8	56.5	36.4	2	0.97	74.8	58	32.5	2	0.97	60.6	47.5	23.9	1	0.98	61.8	48.2	25	0	1	60.9	45.2	26.2	0	1	58.5	44.2	22.6	0	1	58.5	37.6	26.8	0	1	57.5	35	25.4	0	1	81.8	59.6	35.1	5	0.92	73.2	52	33.1	1	0.98	80.4	49.1	24.6	0	1	80	70.4	45.8	4	0.95	81.4	66.9	47.5	0	1	81.9	65.6	42.9	1	0.98	64.4	41.1	22.7	1	0.98	57.1	44.4	28.5	1	0.98	58.6	44.3	22.5	2	0.96	77.7	74.3	42.8	1	0.99	81.4	46.6	34	2	0.96	78	58.9	43.4	1	0.98
4	+	intron_retention_10619	ENSMUSG00000039662	152303022	152306848	152306849	152306913	152306914	152307068	57.2	49.3	25	2	0.96	57.3	43.7	32.1	0	1	56.5	42.1	19.7	0	1	59.3	58.3	36.1	2	0.97	60.5	34.9	23.2	0	1	57.1	58	29	2	0.97	77.5	66.4	31.6	0	1	78.9	68.4	44	2	0.97	77.6	58.7	34	0	1	82.8	62	33.1	0	1	83.6	61.7	27.3	2	0.97	79.7	53.2	35.8	2	0.96	86	56.4	31.1	0	1	84.9	51	30.8	0	1	83.4	61.7	40.5	1	0.98	68.8	54.2	29.6	0	1	72.9	58	28.3	0	1	71	48.2	31.8	1	0.98	73.9	43.5	23.1	0	1	72.9	52.4	29.9	0	1	77.7	55.6	27.2	0	1	76.3	52.8	27.4	4	0.93	72.1	55	34.9	2	0.96	72.5	50	15.3	1	0.98	55.4	59.3	28.8	0	1	57.6	57.6	22.7	0	1	56.4	55.7	31.6	0	1	67.9	46.2	25.6	0	1	71.1	56.4	32.5	0	1	69.7	66.6	29.8	0	1	58.2	47.9	25.6	0	1	62.9	58.2	26.6	0	1	64.7	61.6	36.9	0	1	75.4	54.1	32.5	0	1	72.6	58.2	33.5	2	0.97	74.7	52.6	30.3	0	1	60.5	42.5	22.5	0	1	61.7	45.4	23.1	0	1	60.8	43.9	24.4	2	0.96	58.4	41.3	20.8	0	1	58.3	36.5	25.9	0	1	57.3	35.2	24.3	1	0.97	81.6	60.4	32.6	0	1	73	52.8	30.9	0	1	80.2	45.2	22.9	0	1	79.9	73.3	42.3	2	0.97	81.2	68.4	44.8	1	0.99	81.7	70.2	39.8	0	1	64.1	41.9	20.6	0	1	57	47.1	26.3	0	1	58.6	34	21.7	0	1	77.7	68.6	40.3	0	1	81.1	47.1	32.3	0	1	77.8	62	41.1	0	1
4	+	intron_retention_10621	ENSMUSG00000039523	154006690	154006770	154006771	154008338	154008339	154008472	21.7	19.5	18.8	1	0.95	26.7	20.3	14.9	0	1	23.1	17.9	10.5	0	1	26.9	21	9.4	0	1	33.4	19.7	7.9	0	1	24.6	20	9	0	1	47.8	30	28.1	2	0.94	41.8	30.2	25.4	0	1	40.5	31.8	18.3	0	1	34.9	35.6	26.5	0	1	53.4	33.4	17.5	0	1	45.8	35.9	17.3	2	0.95	38.9	35.2	25	2	0.95	36.5	30.1	14.8	0	1	33.7	30.3	16.1	1	0.97	20.2	23	16.4	0	1	30.7	24	14.2	1	0.96	42.5	23.2	10.9	0	1	26.8	27.8	21.4	0	1	32.3	27.6	19.6	0	1	31.2	27	13.6	1	0.96	44.8	27.4	17.7	0	1	29.6	24.5	16.7	0	1	31.3	26.3	17.7	2	0.93	30.2	25	23.2	0	1	19.4	21.8	16.9	0	1	26.1	24.5	21.5	0	1	34.5	24.1	18.6	0	1	39.6	28.2	23	1	0.97	43.8	28.2	12.8	0	1	33.5	24.7	19.9	0	1	37.9	25.4	25	0	1	24.4	22.2	19.7	0	1	36.5	26.7	13.6	0	1	37	24.5	17.9	1	0.96	35.7	27.6	15	0	1	38.4	25	13.9	0	1	37.2	26.2	17.1	1	0.96	20.2	24.4	19.3	0	1	37.5	25	11.2	0	1	26.1	24.2	21.4	4	0.86	31.5	25	17	0	1	22.1	28	25.1	0	1	41.7	34.2	28.8	1	0.97	41.5	29.7	20.2	0	1	50.9	31.6	23.8	2	0.94	56.6	31	11.6	0	1	50.5	30.4	10.5	0	1	31.6	21.7	20.7	0	1	23.1	19.4	13.6	0	1	29.3	23.1	10.8	0	1	51.4	30.8	8.9	0	1	42.7	30.9	18.6	0	1	43.5	30.6	14.9	2	0.94
4	+	intron_retention_10623	ENSMUSG00000029028	154019631	154019813	154019814	154020436	154020437	154020891	72.4	60.3	69.4	1	0.98	70.8	71.5	70.6	1	0.99	78	61.8	64.5	1	0.98	101.5	101	86.8	0	1	126.4	99	86.3	0	1	119.7	108	94.8	1	0.99	79.4	70.2	81.9	0	1	64.3	79.7	76.5	0	1	75.2	71.9	72	0	1	123.1	98.5	89.7	0	1	117.2	105.6	89	0	1	130.5	111.8	99.6	0	1	78.6	92.4	86.8	0	1	100.1	94.9	79.6	0	1	96.5	93.7	87.6	3	0.97	115.9	96.7	86.9	0	1	103.7	91.2	84.7	1	0.99	100.7	96.4	85.1	0	1	91.5	100.3	84.5	0	1	124.9	104.1	82.9	0	1	92.6	99.2	91.3	0	1	123.4	126.3	101.9	1	0.99	129.4	127.2	108.9	0	1	137.9	126.7	97.8	1	0.99	90.2	68.6	85.8	0	1	77.3	65.9	76.2	0	1	82.5	66.9	75.1	0	1	96.5	89	100.9	0	1	129.7	93.2	93	0	1	104.8	94.9	100.2	0	1	85.6	58	47.3	0	1	63.6	57.4	57.7	0	1	68.4	54.6	52.2	0	1	98.5	93.2	84.7	0	1	119.2	95.9	85.4	0	1	115.2	93.1	98.4	0	1	62.7	61.4	62.6	0	1	57.7	63.8	59.7	0	1	59.2	62.3	68.3	0	1	80.5	71.4	65.2	0	1	76.4	69.8	73.9	0	1	85.5	68.3	61.5	0	1	65.2	64.8	64.1	1	0.98	69.2	64.4	63.2	1	0.98	83.5	69.7	67.5	0	1	96.5	92.7	90.8	0	1	122.8	93.7	84.2	0	1	85	76.8	90.8	1	0.99	53.2	54.9	57.7	0	1	60.8	61.4	64.1	0	1	56.9	56.5	60	0	1	91.7	80.6	80.6	0	1	98	77.6	72.9	1	0.99	90	81	88.4	0	1
4	+	intron_retention_10624	ENSMUSG00000029028	154019639	154019885	154019886	154020436	154020437	154020667	74.6	58.1	75.1	1	0.98	72.9	70.6	78.5	0	1	77.1	60.2	69.2	0	1	100.8	101.5	112.4	0	1	121	97.9	97.8	0	1	115.4	108.7	116.7	1	0.99	79.7	68.9	82.8	0	1	67.2	80.4	83.2	0	1	74.6	71.8	70	0	1	124	95.3	95.9	0	1	121.7	102.3	98	0	1	132.5	108.7	109.3	0	1	78.2	94	93.9	0	1	100.2	94.1	89.4	2	0.98	94.3	94.5	90.5	1	0.99	113.3	95.4	96.4	0	1	104.7	89.1	98.8	0	1	98.7	96.7	89.2	0	1	100.1	97.7	93.5	0	1	122.1	102.6	92.2	1	0.99	91.4	100.6	102.1	0	1	128.7	124.4	120.2	0	1	128.7	127.1	125.9	0	1	145	122.1	118	3	0.98	86.8	67.4	89.8	2	0.97	77.6	64.3	87.6	1	0.98	79	66.4	76.9	0	1	95.7	88.4	99.6	0	1	126.4	90	101.6	0	1	106.6	93	103.7	1	0.99	79.9	57.2	49	0	1	61.5	57.4	61.8	0	1	67.3	53.4	53.1	0	1	98.8	92.4	84	0	1	121.5	92.1	86.9	0	1	110.8	92.2	102.6	1	0.99	60.8	62.1	71.3	0	1	59	63.9	65.6	1	0.98	58.2	63.2	72.3	3	0.95	83.3	68.8	68.4	1	0.99	79.7	67.6	75	0	1	83	67.3	68.6	0	1	69.1	62.9	57.5	0	1	67.4	64.6	67	0	1	81.6	68.8	80.6	0	1	97.7	91.4	94.2	0	1	122.2	90.2	79.9	0	1	83.7	76.2	97.7	0	1	55.2	54.1	58.6	0	1	61.1	61.4	74.6	0	1	56	56.9	61.7	0	1	88.1	80.6	90.9	0	1	99.6	74.1	76.8	0	1	90.7	79.5	103.1	1	0.99
4	+	intron_retention_10625	ENSMUSG00000029028	154019631	154019906	154019907	154019985	154019986	154019991	72.5	43.1	51.7	2	0.96	72.9	68.1	77.7	0	1	76.1	53.4	53	0	1	100.4	105.1	105	0	1	118.8	78.6	88.8	0	1	113.5	83.3	95.7	0	1	78.9	55.2	54.5	3	0.95	68	72.8	79.7	0	1	74.3	59.9	59.7	1	0.98	123	99.8	99	0	1	121.2	94.7	105.2	0	1	132.2	102.8	113.2	0	1	78.6	63.8	68.2	0	1	99	75.8	83.3	1	0.99	93.1	78.1	93.3	0	1	111.6	79.9	76.8	1	0.99	104.3	90.3	95	1	0.99	97.6	76.3	90.3	1	0.99	100.5	87.6	78.2	0	1	121.3	98	111	1	0.99	91.3	84.5	93.2	0	1	128.7	101.7	110.5	0	1	129.2	106.2	108.8	0	1	144	113.1	129.5	0	1	85.1	59	69	1	0.98	76.8	58.1	60.5	0	1	77.5	46.6	56.7	1	0.98	93.5	62.8	81.2	0	1	123.7	62.1	74.5	0	1	106.1	76.7	62	0	1	77.5	45.4	50.2	0	1	60.7	40.2	51.2	0	1	65.7	36.6	40	1	0.97	98.1	80.4	93.7	0	1	120	87.8	94	1	0.99	109.7	81.5	96.2	1	0.99	60.1	49.6	52.7	0	1	60	65.9	62.5	0	1	57.4	48.9	49	0	1	83.8	71	70	0	1	79.6	59.7	47.5	0	1	81.7	60.1	56.2	0	1	69.3	59.1	67.5	2	0.97	66.8	46.1	58	3	0.94	80.1	56.8	63.7	0	1	97.7	78.1	78.5	0	1	121.7	86.7	81	0	1	83.7	59	64.2	2	0.97	54.6	45.9	54.2	0	1	60	41.9	53.7	0	1	55.5	43.5	45.2	1	0.98	87.8	67.1	72.2	1	0.99	99.9	73	65.7	0	1	89.1	60.1	63.8	0	1
4	+	intron_retention_10636	ENSMUSG00000073684	155249877	155250062	155250063	155250505	155250506	155250650	1.2	5.5	13.8	4	nan	1.6	5.2	11.6	1	nan	2.6	9.2	14	3	0.75	0.8	5.9	23.7	2	nan	0.9	8.3	18.3	3	0.73	3.3	8.1	21.6	9	0.47	2.7	10.3	23.1	11	0.48	1.6	7.3	25.8	4	0.65	1.1	9.9	27.8	2	0.83	2	9.9	24.3	1	0.91	1.6	9.1	13.6	3	0.75	1.3	7.8	14	3	0.72	2.4	8.3	23.3	7	0.54	0	12	16.9	0	1	0.8	12	21.6	3	0.8	2.4	6.7	21.2	5	0.57	0.7	11	23.9	3	0.79	3.4	6.4	19.2	3	nan	2	5.3	20.5	7	0.43	0.5	6.4	14.2	1	nan	0.8	8.4	17.8	1	nan	0.8	7.2	10.6	1	nan	1.3	5.4	19.5	2	nan	2.5	5.9	20.6	3	nan	1.5	5.2	17.8	3	nan	1.7	3.8	18	1	nan	1.5	8.1	19.6	5	0.62	1.4	4.8	27.5	3	nan	2.2	6.6	13.4	6	0.53	3.6	4.6	17.5	6	0.43	0.9	8.6	18.1	3	0.74	3.4	6.9	24.7	7	0.49	1.3	8.2	23.2	3	0.73	1.7	4.4	16.2	4	nan	2.5	7.9	22.5	4	0.66	3.6	7.8	19.8	9	0.47	1.9	8.2	11.9	3	0.73	1	7	18.5	2	nan	1	10.4	20.7	3	0.78	1.7	7.2	13.9	2	nan	0.3	8.2	17	1	nan	0.7	9	11	2	0.82	0.9	8	20.2	2	nan	0.6	4.8	16.2	2	nan	1	7.3	18.3	1	nan	2	7.9	22	5	0.61	1.9	12.2	24.2	5	0.71	0.7	11.6	22.4	0	1	0.8	6.5	12.2	1	nan	1.1	8	9.6	5	0.61	0.7	5.4	11.7	2	nan	3.7	10.2	27.4	7	0.59	1.8	6.9	17.2	5	0.58	1.1	12.3	18.2	2	0.86
4	+	intron_retention_10638	ENSMUSG00000073684	155249989	155250062	155250063	155250544	155250545	155250650	3	5.6	16.4	0	nan	4	5.1	14.4	4	nan	6.6	8.8	17.2	3	0.75	2	6.5	27.9	1	nan	2.1	8.4	21.3	0	nan	8.2	8.8	23.3	3	0.75	6.9	10.7	26.1	0	1	3.9	7.7	30.8	2	nan	2.7	9.7	35.4	3	0.76	5.1	9.7	30.4	5	0.66	4.1	9	15.7	3	0.75	3.2	7.9	15.8	0	nan	5.9	8.9	26	1	nan	0	11.9	19.3	0	1	2	12.1	24.7	0	1	3.7	7.1	24.9	0	nan	1.7	11.6	26.3	2	0.85	6.2	6.5	23.3	3	nan	5	5.9	23.3	1	nan	1.2	6.8	15.5	1	nan	0.3	8.8	19.3	1	nan	2	6.8	13.8	2	nan	1.2	5.7	23.2	0	nan	5	6.1	25.3	3	nan	3.8	5.3	22.2	1	nan	1.6	4	22.2	1	nan	3.8	8.4	22.3	0	nan	3.6	5.3	33.4	4	nan	5.3	7.1	14	0	nan	6.2	5.4	18.4	1	nan	2.3	8.6	21.5	0	nan	6.7	7.3	29.2	0	nan	2.3	8.6	26.7	0	nan	4.3	4.7	19.1	1	nan	6.1	8	27.4	3	0.73	9	8.3	22	4	0.68	4.2	7.8	15.1	2	nan	2.5	6.9	23.1	1	nan	2.6	10.3	25.1	0	1	4.3	7.1	16.9	2	nan	0.8	8	21.1	0	nan	1.6	8.8	12.7	1	nan	2.4	8	24.6	3	0.73	1.5	5	19.4	0	nan	2.6	7.1	23.1	0	nan	4.3	7.9	27.1	1	nan	4.7	12.3	28.2	2	0.86	1.7	11.4	27.2	5	0.7	1.9	6.6	13.9	2	nan	2.7	7.9	10.4	0	nan	1.8	5.4	14.1	0	nan	7.7	10.7	31.5	2	0.84	4.4	6.9	20.8	0	nan	2.8	12.2	20.8	1	0.92
4	+	intron_retention_10653	ENSMUSG00000029062	155624883	155625654	155625655	155625726	155625727	155625773	19.1	10.1	17.4	3	0.77	19	5.4	9.1	1	nan	20.2	8.9	14.5	6	0.6	22	6.2	34.2	16	0.28	25	4.1	18.6	10	0.29	25.8	10.3	17.3	3	0.77	20.8	10.7	18.6	2	0.84	20.7	7	17.3	4	0.64	18.8	5.9	16.8	2	nan	31.2	8.2	32	14	0.37	25.1	10	29.7	16	0.39	26.1	11.3	32.9	9	0.56	26.2	11.9	34.6	13	0.48	24.2	11.7	29.8	8	0.59	23.5	11.9	22.4	10	0.54	22	9.8	27	6	0.62	22.9	8	30.9	11	0.42	18.3	14.2	28.3	11	0.56	23.5	3.6	21.9	13	0.22	24.1	2.5	16.9	10	0.2	21.6	8.6	16.9	2	0.81	31.3	9.6	26.7	10	0.49	28.3	12.9	29.4	13	0.5	27	13.3	33.2	12	0.53	12.8	6.3	12.7	1	nan	12.9	5.5	19.7	1	nan	16.3	11.1	19.3	4	0.73	22.5	9.7	27.1	11	0.47	22.8	10.8	27.6	11	0.5	21.3	14.3	28.2	9	0.61	16.1	5.7	15.8	5	0.53	13.2	8	16.1	5	0.61	14.2	3.3	11.6	3	nan	22.6	11.3	33.2	16	0.41	23.2	12	28.9	11	0.52	20.8	16	44.2	11	0.59	16.4	5.6	10.6	3	nan	12.5	7.3	19.3	6	0.55	16.1	2.3	10.4	5	nan	20.9	8.3	19	8	0.51	21	8.5	17.1	5	0.63	20.3	9.2	23.2	6	0.6	15.3	4.9	5.3	0	nan	17.4	3.3	7.4	2	nan	15.5	5.8	15.2	6	0.49	19.3	9.2	24.5	10	0.48	19.6	9.2	16.8	5	0.65	20.8	6.5	17.3	7	0.48	14	5.7	12.2	5	0.53	16.4	9.8	16.4	6	0.62	17.1	5.2	17.1	8	0.39	22.3	8.8	25.4	12	0.42	23.2	11.8	26.5	10	0.54	31.1	11.1	22.6	14	0.44
4	+	intron_retention_10659	ENSMUSG00000029068	155817923	155817987	155817988	155818538	155818539	155818664	103.4	18.2	45.1	29	0.39	109.6	13.6	46.2	23	0.37	94.7	16.5	53.5	20	0.45	89.5	7.5	31.5	17	0.31	98	8.5	28.4	19	0.31	81.7	8.2	30.2	15	0.35	130.3	17.2	52.5	32	0.35	113.6	20.7	57.4	23	0.47	119	13.9	57.4	33	0.3	114.4	21.8	30.9	13	0.63	115	15.1	41	20	0.43	103.7	15.4	39.3	25	0.38	151.4	17.3	56.6	29	0.37	160.8	16.2	64	39	0.29	149.2	19.6	55.9	40	0.33	88.2	14.8	33.9	16	0.48	86.6	9.6	32.8	19	0.34	85.3	12.3	25.1	17	0.42	82.7	13.9	31	16	0.46	88.4	10.3	46.6	24	0.3	89.8	11.7	37.3	19	0.38	115.7	19.8	44.9	15	0.57	100.6	22.9	30.5	19	0.55	113.9	18.5	51.8	30	0.38	117.3	23.4	40.6	24	0.49	118.2	26.4	49.5	20	0.57	123.8	29	53.9	21	0.58	107.5	18.6	23.8	10	0.65	116	18.1	32.2	16	0.53	117.9	17.7	29.7	15	0.54	84.4	12.3	36.8	17	0.42	89.3	14.7	34.3	13	0.53	66.7	18.7	36.6	15	0.55	144.1	19.4	54.2	23	0.46	119.1	17.8	47.9	19	0.48	132.5	16.1	40.9	31	0.34	107.8	14.8	42.3	19	0.44	124.3	16.8	40	28	0.38	81.8	16.5	38.1	19	0.47	116	19.3	57.9	28	0.41	115.7	18.8	54.7	31	0.38	97.4	17.3	39.3	22	0.44	84.7	12.5	24.8	18	0.41	71.3	13.3	35.1	9	0.6	85.2	8.4	41.1	22	0.28	81.8	11.5	25.8	12	0.49	94.2	15.1	19.3	20	0.43	81.3	14	30.8	11	0.56	82.7	14.6	33.4	16	0.48	81.8	10.8	34.8	20	0.35	115.2	13.9	32.4	22	0.39	122.4	20.3	56.9	29	0.41	113.1	22.7	52	27	0.46	140.9	22.5	56.7	28	0.45
4	+	intron_retention_10660	ENSMUSG00000029068	155817923	155817987	155817988	155818586	155818587	155818664	103.4	20	47.8	2	0.91	109.6	15.9	48	3	0.84	94.7	18.7	59.1	1	0.95	89.5	9.2	33.1	0	nan	98	9.9	29.9	1	0.91	81.7	9.9	31.3	1	0.91	130.3	19.4	57.4	2	0.91	113.6	22.8	63.8	4	0.85	119	16.7	62.6	3	0.85	114.4	22.1	33.8	1	0.96	115	17	42.5	1	0.94	103.7	17.3	39.5	0	1	151.4	19.7	61.7	4	0.83	160.8	20.1	64	1	0.95	149.2	22.2	57.8	1	0.96	88.2	16.1	35.4	0	1	86.6	11.2	34.6	2	0.85	85.3	13.3	25.1	1	0.93	82.7	15.4	29.8	0	1	88.4	12.6	51.2	1	0.93	89.8	13.2	41.5	0	1	115.7	21.2	49.9	1	0.95	100.6	23.4	31.8	1	0.96	113.9	20.9	54.5	2	0.91	117.3	24.5	42.6	0	1	118.2	28.2	50.2	2	0.93	123.8	30.6	56.7	2	0.94	107.5	19	24.3	0	1	116	18.8	35.3	0	1	117.9	18.4	31.7	1	0.95	84.4	13.9	40.2	0	1	89.3	16	35.9	0	1	66.7	20.1	36.5	0	1	144.1	21.3	61.2	3	0.88	119.1	19.8	51.1	2	0.91	132.5	17.9	42.6	0	1	107.8	16.7	44.7	3	0.85	124.3	18.4	42.1	1	0.95	81.8	18.1	39.2	1	0.95	116	22.2	59.5	1	0.96	115.7	21.7	54.6	2	0.92	97.4	18.3	44.9	1	0.95	84.7	13.5	25.3	2	0.87	71.3	14.7	37.6	1	0.94	85.2	10.5	45.2	4	0.72	81.8	12.7	25.5	0	1	94.2	15.6	17.9	0	1	81.3	15.2	31.9	0	1	82.7	15.8	35.6	1	0.94	81.8	12.3	37.9	0	1	115.2	15.5	31.8	1	0.94	122.4	23.4	55.7	1	0.96	113.1	25	52.1	1	0.96	140.9	24.8	59.8	1	0.96
4	+	intron_retention_10661	ENSMUSG00000029068	155817923	155817987	155817988	155820328	155820329	155820428	103.4	38.5	128.6	22	0.64	109.6	35.4	134.4	20	0.64	94.7	37.1	133.3	16	0.7	89.5	24.2	104.3	29	0.45	98	21.3	89.3	32	0.4	81.7	23.3	87.1	28	0.45	130.3	44.3	118.3	22	0.67	113.6	47.6	145	26	0.65	119	42.9	141.6	18	0.7	114.4	35.7	127.1	24	0.6	115	32.8	112.3	26	0.56	103.7	33.3	98.5	31	0.52	151.4	50.1	139	20	0.71	160.8	55.2	147.6	28	0.66	149.2	48.8	149.6	29	0.63	88.2	25.7	96.8	32	0.45	86.6	23.5	93.5	30	0.44	85.3	25.8	106.7	41	0.39	82.7	28.5	113.8	31	0.48	88.4	28.4	109.2	30	0.49	89.8	28.1	124.3	27	0.51	115.7	42.3	118.4	20	0.68	100.6	41.4	124.3	28	0.6	113.9	44.1	126	22	0.67	117.3	52.9	179.3	29	0.65	118.2	56	157.8	19	0.75	123.8	55.7	198.5	31	0.64	107.5	26.4	120.4	37	0.42	116	27.5	119.5	28	0.5	117.9	27.3	119.7	37	0.42	84.4	38.3	95.2	11	0.78	89.3	34.6	112.3	17	0.67	66.7	35.2	88.2	13	0.73	144.1	43.5	172	26	0.63	119.1	41.9	127.8	25	0.63	132.5	42.9	159.8	23	0.65	107.8	43.8	96.8	18	0.71	124.3	44.1	137.3	23	0.66	81.8	43.4	133.5	12	0.78	116	46.9	149.8	19	0.71	115.7	50.2	151.7	25	0.67	97.4	44.9	140.8	20	0.69	84.7	25.4	81.9	23	0.52	71.3	27	78.1	19	0.59	85.2	24.2	100.1	28	0.46	81.8	28	100	20	0.58	94.2	29.6	108.2	29	0.5	81.3	28.5	100.4	25	0.53	82.7	36.3	108.8	17	0.68	81.8	38.8	120.7	22	0.64	115.2	39.6	128.7	23	0.63	122.4	48.4	169	30	0.62	113.1	49.9	157.8	24	0.68	140.9	47.6	162.3	35	0.58
4	+	intron_retention_10662	ENSMUSG00000029068	155817923	155818664	155818665	155820328	155820329	155820428	30.2	44.7	128.6	1	0.98	27.5	41.9	134.4	2	0.95	29.6	42.7	133.3	1	0.98	18.7	29.2	104.3	0	1	19.8	25	89.3	0	1	18.4	27.8	87.1	3	0.9	33.1	52.6	118.3	1	0.98	35.1	55.7	145	2	0.97	30.5	51.4	141.6	4	0.93	31.4	40.7	127.1	4	0.91	28.3	38.1	112.3	2	0.95	27.2	38.8	98.5	1	0.97	35.7	60.6	139	0	1	37	67.4	147.6	0	1	37.1	57.9	149.6	0	1	24.5	28.7	96.8	3	0.91	20.3	27.3	93.5	3	0.9	20.8	30.3	106.7	1	0.97	22.8	33.1	113.8	0	1	23.3	33	109.2	0	1	22.9	32.9	124.3	1	0.97	32.5	49.6	118.4	0	1	31	48.4	124.3	1	0.98	32.5	52	126	0	1	34.5	63.6	179.3	0	1	38.4	66.3	157.8	0	1	41.5	64.7	198.5	0	1	27.3	29.1	120.4	1	0.97	29.1	30.3	119.5	1	0.97	28.5	30.3	119.7	1	0.97	22.8	47.1	95.2	2	0.96	24.5	41.2	112.3	1	0.98	25.9	40.6	88.2	0	1	36.3	50.6	172	3	0.94	31.8	49.5	127.8	2	0.96	30.5	51.9	159.8	1	0.98	27.6	53.5	96.8	0	1	30.2	53.4	137.3	0	1	25.9	52.7	133.5	1	0.98	34.3	55.3	149.8	2	0.97	33.4	60.2	151.7	1	0.98	28	54.4	140.8	2	0.96	20.9	29.7	81.9	0	1	22.1	30.9	78.1	1	0.97	20.7	28.2	100.1	0	1	20.1	33.7	100	2	0.94	22.8	35.1	108.2	0	1	22.8	33.1	100.4	0	1	23.7	43.8	108.8	0	1	21.1	48.5	120.7	1	0.98	25.9	48.7	128.7	0	1	35.5	57	169	3	0.95	35.6	58.8	157.8	1	0.98	38.7	55.3	162.3	0	1
4	+	intron_retention_10663	ENSMUSG00000029068	155817923	155819000	155819001	155819705	155819706	155820428	31.3	29.7	76.2	8	0.79	30.7	30.2	67.9	8	0.79	31.5	23.7	77	4	0.86	20.3	19.3	51.7	6	0.76	20.9	15.5	43.8	4	0.79	19	19.3	47.9	5	0.79	36.5	36.5	81.5	7	0.84	37.4	44.6	85	3	0.94	35.4	36.9	80.3	5	0.88	31.5	28.8	68.6	5	0.85	30.7	25.9	61	8	0.76	27.9	26.6	63.3	5	0.84	42.5	40.6	92.2	15	0.73	44.4	45.8	102.6	15	0.75	40.2	41.3	91.8	18	0.7	25.9	16.3	50.1	7	0.7	21.1	17.9	47.8	6	0.75	23.6	20.9	50.4	1	0.95	24	24.7	55.4	5	0.83	25.7	20.3	56.9	9	0.69	24.1	25.8	55.3	4	0.87	34.7	40.5	72.6	7	0.85	34.3	29.7	80.4	6	0.83	36.7	37.8	79	7	0.84	36.7	41.1	112	12	0.77	42.6	43.7	107.7	3	0.94	43.2	47.1	108.7	7	0.87	26.6	16.1	56.3	8	0.67	27.5	19	56.6	7	0.73	26.6	19	57.4	9	0.68	27.4	28.3	76.4	7	0.8	27.7	27.6	67.3	11	0.72	27.4	26.3	65.8	2	0.93	37.6	28.5	93.6	15	0.66	35.1	31.2	81.4	14	0.69	33.4	31.1	92.9	11	0.74	32.3	33.5	84	12	0.74	34.7	42.1	80.3	13	0.76	31.2	35.5	85.2	5	0.88	36.1	31.8	98.3	16	0.67	35.5	40.2	101.8	20	0.67	33.2	35.2	89.7	14	0.72	21.1	23.8	46.4	0	1	23.6	23.3	46.7	1	0.96	21.9	17.6	50.2	0	1	21.9	22.6	57.2	7	0.76	24.3	22.3	61.3	8	0.74	24.9	25.6	51.4	7	0.79	28.8	34.2	63.9	5	0.87	26.3	36.4	75.1	8	0.82	27.9	33.6	82.1	8	0.81	37.5	38.3	97.7	16	0.71	36.6	40.9	99.3	8	0.84	39.1	38.1	94	3	0.93
4	+	intron_retention_10664	ENSMUSG00000065990	155831665	155831735	155831736	155831892	155831893	155832070	36.8	6.7	49.7	0	nan	34	8.5	45.3	2	0.81	48.9	4.4	48.8	1	nan	73.7	13.7	79.2	0	1	64.6	7.1	70.4	1	nan	68.5	4.7	77.3	2	nan	50.1	9.8	62	1	0.91	47.5	12.7	51.9	0	1	57.8	5.4	68.7	0	nan	60.6	10.9	75.8	1	0.92	70.9	12	75.1	0	1	77.5	14.8	84	1	0.94	46.5	9.2	66.5	0	nan	36.9	14.1	54.5	2	0.88	47.3	10.9	52.2	0	1	47.9	5.9	70	2	nan	51.5	12.1	74.3	0	1	53.3	7.7	68.6	2	nan	49.8	6.9	55.9	2	nan	44.4	9.5	49	2	0.83	48.4	9.7	61.4	0	nan	58.5	10.1	71.8	0	1	60.4	17.5	80.4	1	0.95	45.6	10.7	65.5	3	0.78	37.6	15.6	50.6	1	0.94	46.8	8.7	55.8	0	nan	51.1	11.2	57.5	1	0.92	59.4	5.6	75.8	1	nan	63.9	10.1	78.6	1	0.91	62.3	6.7	81	0	nan	46.9	10.9	55.1	0	1	34.5	5.9	48	0	nan	33.3	7.2	49.7	1	nan	61.8	18.5	79.1	0	1	67.3	10.3	69.8	3	0.77	69.9	6.9	73.7	0	nan	48.5	8.7	57.8	0	nan	34.8	13.8	47.6	2	0.87	51.4	9.4	70.4	2	0.83	39.3	8.7	53.1	2	0.81	38.8	5.8	54.1	0	nan	43.4	8.4	51	0	nan	45.8	11.4	61.1	0	1	45.6	6.4	57.3	3	nan	34.2	5.1	58.4	4	nan	48.4	10.6	62	1	0.91	53.2	8.2	60.5	0	nan	61.9	11.4	63.6	0	1	30.8	6.4	38.6	2	nan	23.9	3.6	34.6	1	nan	21.6	2.6	33.7	0	nan	55.5	17	59	0	1	56.9	8	68.1	3	0.73	47.3	3.9	65.1	2	nan
4	+	intron_retention_10665	ENSMUSG00000065990	155831351	155831735	155831736	155831982	155831983	155832070	12.1	7.9	90.5	47	0.14	10.6	7.7	85	42	0.16	16	6	89.9	54	0.1	17.2	11.6	152.1	95	0.11	15	6.9	135.8	82	0.08	16.4	7.4	144.1	84	0.08	19.9	9.3	116.7	73	0.11	16.8	10.7	97.6	47	0.19	19	6.7	129.7	68	0.09	18	8.3	149.4	82	0.09	19.5	10.5	144	84	0.11	24.3	11.1	165.2	93	0.11	15.6	11.6	118.4	61	0.16	11.9	14.3	95.4	44	0.24	19.5	9.9	97.1	54	0.16	15.7	6.1	135	67	0.08	16	13.1	135.1	74	0.15	15.6	9.4	126	58	0.14	20	7.4	104.6	60	0.11	18.2	9.4	89.9	49	0.16	17.5	10.6	111.9	52	0.17	14.5	10.2	134.5	77	0.12	17.8	15.6	150.1	85	0.15	16	12	118	51	0.19	12.5	17.4	81.4	40	0.3	16.3	9.8	101.1	62	0.14	16.9	10	108	63	0.14	18	7.3	142.6	84	0.08	17.1	9.9	149.2	80	0.11	15	7.9	153.6	84	0.09	15.9	12.2	96.6	57	0.18	17.7	6.3	90	43	0.13	13	10.2	84.9	39	0.21	16.7	18.2	141.9	76	0.19	18.5	9.9	131.9	81	0.11	19.2	8	139	89	0.08	12.2	10.3	103.4	61	0.14	11.9	14	81.6	38	0.27	16.1	11.9	125.8	70	0.15	11.2	9.2	97.2	49	0.16	13.1	7.1	99.8	56	0.11	12.8	8.2	95.2	53	0.13	13.3	10.2	115.5	61	0.14	15.1	9	102.1	59	0.13	10.7	7.9	105.2	53	0.13	15.7	9.1	118.9	63	0.13	14.6	7.2	116.8	68	0.1	17	11.2	117.6	75	0.13	10.1	7.4	68.6	35	0.17	7.7	4.8	63	32	0.13	9.1	2.1	66.6	28	0.07	15.9	14.7	108.5	67	0.18	16.6	8.6	127.9	77	0.1	14.5	6.7	119.9	59	0.1
4	+	intron_retention_10666	ENSMUSG00000065990	155831669	155831766	155831767	155831982	155831983	155832070	29	7.8	90.5	4	0.66	26.9	7.7	85	2	nan	36.5	6	89.9	1	nan	58.4	10.7	152.1	12	0.47	50.6	5.8	135.8	8	0.42	52.8	6.7	144.1	13	0.34	38.2	9.6	116.7	4	0.71	40.5	9.2	97.6	10	0.48	45.6	5.6	129.7	10	0.36	47.4	7.6	149.4	6	0.56	58.2	8.6	144	14	0.38	65	8.3	165.2	13	0.39	38.6	11	118.4	7	0.61	32.2	13.7	95.4	8	0.63	39.2	8.8	97.1	5	0.64	38	5.4	135	9	0.37	39.6	13.7	135.1	3	0.82	43.2	8.5	126	10	0.46	40.7	6.1	104.6	9	0.4	35.6	8.9	89.9	7	0.56	38.7	10	111.9	11	0.48	45.8	10	134.5	5	0.67	47.4	15.9	150.1	5	0.76	35.8	12.1	118	5	0.71	34.2	16.6	81.4	5	0.77	36.9	9.7	101.1	2	0.83	43	8.5	108	8	0.51	44.7	7.4	142.6	4	0.65	52.3	8.4	149.2	7	0.55	48.3	7.3	153.6	6	0.55	38.6	11.6	96.6	9	0.56	25.7	6.5	90	0	nan	27.3	10	84.9	5	0.67	52.4	17.2	141.9	11	0.61	53.8	8.7	131.9	9	0.49	54.5	7.2	139	9	0.44	38.7	10.1	103.4	7	0.59	30.7	13.4	81.6	5	0.73	40.1	12.1	125.8	5	0.71	33.2	8.2	97.2	7	0.54	31.1	6.6	99.8	7	0.48	35.6	7.3	95.2	4	0.65	35.9	10.2	115.5	3	0.77	36.4	8.5	102.1	9	0.49	26.3	8.3	105.2	1	nan	38.3	8.8	118.9	7	0.56	42.4	6.2	116.8	7	0.47	52	9.3	117.6	6	0.61	25.3	6.9	68.6	6	0.54	20.8	3.9	63	8	0.33	18.1	1.3	66.6	7	nan	46.2	13.8	108.5	7	0.66	43.7	8.5	127.9	5	0.63	34.9	7.1	119.9	4	0.64
4	+	intron_retention_10673	ENSMUSG00000029071	155853637	155853758	155853759	155853982	155853983	155854086	79.5	14.7	71.8	68	0.18	68	16.8	72.1	64	0.21	77.2	19	81.5	69	0.22	67	5	61.1	56	0.08	70	5.4	60.3	54	0.09	76.7	3	65.7	70	0.04	77.4	11.7	63.3	71	0.14	78.7	11.6	73.1	72	0.14	83.4	16	92.3	78	0.17	72.2	11.6	71	59	0.16	86.2	11.7	76.2	71	0.14	88.4	6.3	67.6	66	0.09	125.3	19.4	129.6	104	0.16	125.5	17.8	127.4	103	0.15	107.9	19.6	102.4	91	0.18	72	5.2	60.7	59	0.08	94.2	13.3	66.9	76	0.15	68.7	12.9	76.9	69	0.16	79.5	8	89.6	88	0.08	75.6	8.1	69.8	75	0.1	70.5	13.2	54	63	0.17	79.6	9.2	71.3	78	0.11	69.2	17.7	93	74	0.19	95.5	13.5	89.8	75	0.15	77.8	23.9	83.3	44	0.35	69.8	20.8	64.4	39	0.35	96.4	24.1	80.3	64	0.27	90.9	15.8	88.7	67	0.19	78.5	10.4	59	52	0.17	66.7	9	69.2	51	0.15	91.4	13.2	87.7	83	0.14	99.8	15	98.1	82	0.15	78.9	21	63.5	54	0.28	100.5	6.7	90.3	92	0.07	94.7	17.6	85.8	76	0.19	96.7	13.2	83.4	82	0.14	78.5	15.3	95.2	62	0.2	87.2	15.4	89.3	79	0.16	96.6	15.7	92.9	83	0.16	70.1	12.2	72.3	53	0.19	75.6	13.7	71.6	69	0.17	72.2	12.9	69.8	61	0.17	94.9	6.4	79.8	84	0.07	102.1	9.8	100.3	97	0.09	88.4	6.7	87.5	70	0.09	106.3	13.8	97.5	90	0.13	85.9	17.3	83.8	73	0.19	100.3	9.2	102.2	82	0.1	78.4	12.3	58.3	57	0.18	73.4	11.7	60.8	61	0.16	67.5	12.4	60.7	54	0.19	106.8	18.3	100.2	88	0.17	78.4	14.8	75.4	50	0.23	90.5	22.2	80.2	64	0.26
4	+	intron_retention_10674	ENSMUSG00000029071	155853637	155854086	155854087	155854329	155854330	155854468	45.5	12.6	62	31	0.29	43.5	7.9	65.2	38	0.17	49.2	11.3	78	50	0.18	34.8	5.3	58.3	37	0.12	35.6	8.1	55.7	31	0.21	37.5	4.4	58.1	41	0.1	41.4	12.6	76.1	37	0.25	44	10.6	61.2	26	0.29	51.9	12.4	73.6	54	0.19	41.7	9.4	59.2	41	0.19	46.8	11	58.4	38	0.22	42.8	9.1	62.8	35	0.21	73.6	17.3	101.3	71	0.2	72.3	21	114.6	72	0.23	62.7	21.5	87.3	46	0.32	36.1	5.1	72.9	43	0.11	47.6	3.7	72.8	47	0.07	42.8	9.8	65.9	33	0.23	46.2	8.5	68.1	47	0.15	40.7	11.3	55.8	33	0.26	38.2	10.5	52.9	24	0.3	42.6	12.8	63.5	24	0.35	49.1	9.1	88.3	49	0.16	53.4	11.3	78.1	42	0.21	52.2	28.2	73.7	46	0.38	44.1	17.3	64	38	0.31	56.7	25.9	82.9	31	0.45	53	12.9	74.3	54	0.19	40.1	10	55.7	27	0.27	38.6	15.8	82.2	45	0.26	51.6	14.2	78.9	55	0.21	57.2	14.5	60.8	36	0.29	46.5	12.4	78.5	39	0.24	51.5	9.7	86.4	62	0.14	54.3	15	83	48	0.24	52.1	10.8	91.6	52	0.17	50.9	10.3	79.2	49	0.17	52	15.1	88.1	46	0.25	55.5	19.4	74.3	40	0.33	41.8	19	68	31	0.38	43.9	11.8	69	39	0.23	42.1	13.3	64.9	38	0.26	47.3	6.8	79.4	48	0.12	55.7	8.9	93.5	65	0.12	47.5	14.2	77.7	41	0.26	58.2	13.2	95	57	0.19	51.3	12.5	87.2	58	0.18	55.4	11.1	70.2	56	0.17	40.9	11.9	55.1	24	0.33	39.8	7.6	50.7	27	0.22	38.5	12.4	50.4	31	0.28	61.2	20.3	85	42	0.33	46	16.6	88.8	45	0.27	54.1	15.9	82.3	47	0.25
4	+	intron_retention_10675	ENSMUSG00000029071	155854566	155854659	155854660	155854730	155854731	155854800	75.5	24.5	93.6	51	0.32	94	29.8	106.3	55	0.35	103.6	23.1	106.7	66	0.26	84.2	10.8	83.5	64	0.14	90.9	7.9	94.5	70	0.1	82.4	13.6	96.6	60	0.19	117.4	27.1	129.5	79	0.26	108.9	16.8	106.1	71	0.19	93.2	25.6	109.7	71	0.26	91.5	19.9	125.7	74	0.21	83.6	31.5	99.3	48	0.4	91.7	17.7	110	59	0.23	148	31.5	147	100	0.24	167.2	35.9	178.9	117	0.24	138.7	33	149.3	100	0.25	94.2	16.4	101.8	58	0.22	101.8	17.9	110.5	65	0.22	98	30.1	118.9	56	0.35	92.3	10.5	89.4	55	0.16	67.2	17.1	83.5	41	0.29	82.2	17.8	70.4	41	0.3	92.3	22.2	98.7	53	0.3	121.9	36.9	131.9	80	0.32	113.1	23.2	114.2	62	0.27	109.1	41.9	125.4	58	0.42	106.6	49.9	110.8	59	0.46	110.4	35	118.2	64	0.35	97.6	25.5	95.7	56	0.31	103.1	22.8	91.2	57	0.29	107.8	23.1	97.8	64	0.27	115.1	23.8	101.9	65	0.27	103.9	32	124.5	82	0.28	122.4	37.6	121.1	65	0.37	118.6	24	123.5	74	0.24	101.2	37.8	108.4	54	0.41	131.1	31.3	110.9	66	0.32	103.1	28.1	112.3	64	0.31	117.5	34.1	126.5	73	0.32	105.6	38.3	107.1	60	0.39	94.2	31.1	111.2	64	0.33	101.2	30.8	99.5	59	0.34	93.3	28.8	111.4	56	0.34	113.5	25.6	120.3	81	0.24	127.8	31.6	115.9	87	0.27	104.5	21.5	107.6	58	0.27	114	23.5	124.1	74	0.24	135.4	32	132	77	0.29	106.3	24.6	129.7	77	0.24	84.1	16.2	82.1	62	0.21	75.4	18.7	77.7	49	0.28	72.5	12.9	69.7	47	0.22	124.6	31.7	140.6	87	0.27	116.8	31.5	121.3	73	0.3	110.3	31.5	129.2	68	0.32
4	+	intron_retention_10676	ENSMUSG00000029071	155854566	155854800	155854801	155854885	155854886	155855025	65.5	20.8	71.9	42	0.33	78.3	23.1	69.2	60	0.28	80.2	16.7	67.2	52	0.24	61.8	14	61	44	0.24	66.9	10.2	64.3	62	0.14	65.9	5.9	65.9	59	0.09	93.7	17.3	84.6	66	0.21	80.3	13	93.8	72	0.15	77.7	25.8	87.6	53	0.33	80.1	15.7	82.6	85	0.16	72.5	13.2	83	66	0.17	74.8	17.2	91.6	80	0.18	112.5	21.7	121.4	83	0.21	131	26.6	98.2	86	0.24	109.9	26.3	117	73	0.26	73	9.4	70.9	65	0.13	79.1	13.7	79.8	67	0.17	83.7	7.8	71.9	67	0.1	66.7	11.1	63.4	48	0.19	56.9	15.1	65.9	46	0.25	59.2	10.4	52.2	33	0.24	73	13.5	78.4	63	0.18	99.2	15.8	87.8	63	0.2	86.3	18.6	77	73	0.2	93.7	30.1	89.4	52	0.37	90.7	27.9	90.2	51	0.35	89.9	24.6	88.2	49	0.33	75.2	9.3	65.9	58	0.14	75.3	8	68.2	47	0.15	79.2	9.4	82.5	62	0.13	83.6	20.7	73.1	57	0.27	88.3	11.9	81.8	65	0.16	96.4	21.7	94.8	65	0.25	91.5	8.5	80.6	75	0.1	84.2	8	87.4	55	0.13	94.9	10.2	81.7	73	0.12	83.2	13.8	73.8	62	0.18	95	21.4	77.1	60	0.26	85.7	16.8	89	52	0.24	80.2	12.8	76.7	61	0.17	79.4	9.7	70	51	0.16	79.2	18	64.7	57	0.24	89	8.9	81.6	70	0.11	95.2	14.8	69.7	47	0.24	80.3	18.1	82.1	68	0.21	89.6	18.7	89.9	80	0.19	103.1	17	108.4	80	0.18	88.6	13.4	98.1	90	0.13	63	9.8	61.9	44	0.18	59	11	62.5	48	0.19	53.7	11.5	63.6	39	0.23	101.3	11.9	81.3	77	0.13	92.3	15.9	82.1	70	0.19	92.1	8.4	97.1	74	0.1
4	+	intron_retention_10677	ENSMUSG00000029071	155854566	155855025	155855026	155855103	155855104	155855180	59.2	3	68.6	55	0.05	65.3	5.6	64.4	44	0.11	64.5	1.6	52.6	45	0.03	52.7	3	56.3	43	0.06	55.6	3.8	54.4	31	0.11	54.8	7.2	59	39	0.16	76.8	3	70.8	58	0.05	72	7.3	88.4	67	0.1	71.1	8	79.6	61	0.12	69	3.7	60.8	44	0.08	64.7	4.9	66.1	54	0.08	69.3	13.2	82.3	60	0.18	98.4	9.8	111.7	74	0.12	101.7	9.2	113.9	73	0.11	96.6	8.2	118.9	98	0.08	60.6	1.9	57.9	40	0.05	67.2	4.9	80.4	55	0.08	66.1	7.1	72.6	40	0.15	55.4	1.8	60.6	50	0.04	51.9	9.5	74.2	49	0.16	48.1	3	53.8	28	0.1	63.7	8.4	79.8	54	0.13	80.3	6	80.3	56	0.1	70.9	8.6	67.3	47	0.15	80.6	8.4	81.8	51	0.14	78.9	8.7	89.6	63	0.12	77.3	14	94.4	63	0.18	60.2	5.9	66.1	45	0.12	60.7	7.4	73.8	50	0.13	67.3	6	65.6	55	0.1	68.8	7.2	78.6	47	0.13	72.2	8.1	83.5	59	0.12	82.1	1.3	89.6	71	0.02	72.8	3.5	70.5	64	0.05	71.1	8.5	80.3	56	0.13	75.2	4.7	74.3	57	0.08	67.5	4.3	83.6	60	0.07	76	0.6	64.2	58	0.01	74	2.8	70.9	56	0.05	66.7	6.4	79.9	51	0.11	63.7	2.4	59.2	49	0.05	63.5	12.8	62.9	33	0.28	71.9	6.2	64.1	53	0.1	72.6	4.8	51.7	46	0.09	69.4	3.8	68.2	43	0.08	76.6	2.1	84.4	50	0.04	88.8	6.1	99.5	75	0.08	77.6	4.6	91.4	70	0.06	52.9	2.8	59.6	43	0.06	51.1	4.4	66.2	55	0.07	48.9	2.7	77.4	60	0.04	78.7	5.1	75.9	57	0.08	75.1	7.2	72.7	55	0.12	78.2	10.2	87	76	0.12
4	+	intron_retention_10683	ENSMUSG00000029034	155888123	155888267	155888268	155888522	155888523	155888525	57.7	73.7	118.7	2	0.97	61.9	70.8	105.7	1	0.99	62.7	78	118	1	0.99	67.2	79.1	117	0	1	70.8	87.2	121	0	1	72.1	90.9	129.3	0	1	55.3	81.7	126.3	2	0.98	54.4	70.8	118.7	3	0.96	56.1	80.7	143	1	0.99	74.5	101.2	145	0	1	70	85	119.3	1	0.99	69.5	90.8	145.3	1	0.99	75.9	78.8	116.3	2	0.98	61.1	96.6	143.7	1	0.99	71.2	83.8	122	0	1	62.1	82.6	145.7	1	0.99	66.3	80	116	2	0.98	58.7	72.2	115.7	0	1	58.9	73.3	116	2	0.97	83.1	94.9	145	2	0.98	66.8	81.9	138	1	0.99	86.9	92.5	114	3	0.97	83.9	100.3	150.3	0	1	82.7	97	160.3	1	0.99	72.2	99.1	135	0	1	72.3	90	138	1	0.99	78	93	143	2	0.98	72.8	100	157.3	1	0.99	70.1	103	179	2	0.98	75.7	98.2	170	3	0.97	55.5	70.3	115	4	0.95	58.4	75.9	112	0	1	58.2	70.8	101.7	1	0.99	71.7	94.9	162	1	0.99	75.3	90.2	140.7	5	0.95	67.3	72.9	118	0	1	72.4	75.4	109	1	0.99	66.3	72.5	98.7	3	0.96	56.8	67.7	86	3	0.96	67.3	68	97	0	1	61.1	87	145	1	0.99	59.9	82.8	131	2	0.98	64.4	69.1	130	1	0.99	55	66	97.7	0	1	50.7	82.1	104.3	0	1	74.7	98	140.7	2	0.98	71.5	86.4	123	0	1	72.4	86.3	117	1	0.99	52.2	62.6	88.3	1	0.98	38.3	54.6	87.7	1	0.98	39.8	49.6	81	1	0.98	75.9	95.1	166.7	1	0.99	74	96.7	164	2	0.98	72.8	85.4	133.3	0	1
4	+	intron_retention_10691	ENSMUSG00000029076	155992872	155993006	155993007	155993152	155993153	155993334	0.8	13.2	53.3	1	0.93	2.6	14.7	57.1	0	1	2.6	18.1	54.9	1	0.95	6.2	27.2	70.7	2	0.93	8.3	23.1	76.9	3	0.88	3.5	16.3	85.4	2	0.89	3.6	20.7	55.1	1	0.95	2.1	14.9	76.7	0	1	2.2	27.6	74.2	1	0.97	4.6	24.2	67.9	4	0.86	3.3	19.8	74.2	1	0.95	8.3	19	86.9	1	0.95	4.6	21.7	67.4	1	0.96	8.3	19.7	79.3	1	0.95	4.5	17.8	61.9	3	0.86	4.1	26.2	72.6	1	0.96	2.5	18.6	72.8	1	0.95	3	20.8	75	3	0.87	3	12	63.1	2	0.86	1.9	19.4	56	0	1	5.8	15.7	66.7	0	1	2.3	21.4	66.7	2	0.91	6.3	30.7	82.2	4	0.88	5.6	22.1	64.5	3	0.88	2.3	16.4	42.7	0	1	6.1	21.1	43.3	1	0.95	1.1	11.1	43.1	0	1	4.8	29.2	67.2	1	0.97	7.4	33.3	85.6	5	0.87	4.5	19.2	71.9	4	0.83	2.3	10.8	45.3	0	1	3.8	10.3	52	2	0.84	6.3	13.5	48.6	4	0.77	4.3	26.2	88.1	1	0.96	8.2	32.6	99.8	4	0.89	3.6	27.9	104.1	1	0.97	6.1	27.8	73.6	0	1	3.5	19.8	66.5	2	0.91	6.3	23.5	70.8	1	0.96	5.1	26.7	75.6	0	1	3.9	25	78.5	0	1	4.3	30.9	78.3	1	0.97	1.6	14.2	55.8	1	0.93	1.9	17.3	67	1	0.95	2.5	11.8	65.2	1	0.92	4.6	25.8	87	2	0.93	7.3	34.8	87.4	8	0.81	10.1	40.9	78.6	5	0.89	1	11.1	50.8	0	1	1.3	10.7	39.8	0	1	3	13.3	42.4	1	0.93	6.7	34.2	66.8	2	0.94	2.8	25.5	76	1	0.96	2.9	23.9	82.5	3	0.89
4	+	intron_retention_10695	ENSMUSG00000059939	156119164	156119239	156119240	156121932	156121933	156122028	17.4	10.4	23.1	8	0.56	22.7	13.6	26.2	14	0.49	22.5	13.9	22.1	9	0.61	17.2	5.6	19.4	10	0.36	17	6	17.4	9	0.4	15.6	7.4	15.2	12	0.38	16.4	8.9	17.3	9	0.5	11.5	9.6	22	5	0.66	17	9.6	25.8	8	0.55	15.4	7.4	15.7	8	0.48	16.2	5.7	21.5	14	0.29	14.4	8.1	17	8	0.5	19.4	11	24.4	14	0.44	21.2	9.8	22.7	6	0.62	15.3	12.2	25.1	13	0.48	13.9	5.2	14	10	0.34	16.8	4.2	20.8	12	0.26	22	4.5	20.1	21	0.18	26.9	9.5	26.3	16	0.37	19	10.4	32.9	18	0.37	16.4	9.4	25.2	9	0.51	32	14.3	21.9	12	0.54	24.3	14.4	25.4	11	0.57	33.5	14.4	29.1	13	0.53	24.2	19.1	25.9	10	0.66	16.8	18.1	26.6	9	0.67	12.8	19.3	39.5	6	0.76	22.1	8.9	23.3	13	0.41	16.5	9.4	23.8	4	0.7	17.5	10.4	25.8	15	0.41	26.3	7.3	17	12	0.38	18	7.4	19.6	12	0.38	13.4	7.2	20.2	10	0.42	17.7	6.4	23.1	14	0.31	15.3	6.6	20.2	11	0.38	16.8	7.3	21.2	9	0.45	14.3	6.7	16.4	9	0.43	14.2	6.5	14.6	5	0.57	19.4	7.3	13.6	9	0.45	10	9.3	16.4	8	0.54	18	10.9	20.1	11	0.5	10.4	8.5	13.2	5	0.63	15	6.5	11	7	0.48	17	6.6	17.9	9	0.42	16.8	7.1	19	12	0.37	16.4	8.4	14.9	6	0.58	11.5	7.7	23.9	7	0.52	16.8	7.8	16.9	7	0.53	15	3.6	10.2	6	nan	11.1	5.2	16.6	7	0.43	8.4	5	4.9	4	nan	15.6	8.7	17.4	9	0.49	30.8	11.1	26.9	15	0.43	15.7	10.5	18.4	9	0.54
4	+	intron_retention_10696	ENSMUSG00000059939	156119164	156119239	156119240	156122350	156122351	156122416	17.4	10.5	21.8	1	0.91	22.7	14.3	29.4	0	1	22.5	14.2	30.2	1	0.93	17.2	6	18.7	4	nan	17	6.8	19.2	3	nan	15.6	7.7	24.6	1	nan	16.4	9.5	32.1	0	nan	11.5	9.9	26.7	0	nan	17	10.2	31.2	1	0.91	15.4	7.5	22	3	0.71	16.2	6.1	18.7	2	nan	14.4	8.5	14.7	0	nan	19.4	11.5	20.1	0	1	21.2	10.1	22.2	1	0.91	15.3	12.1	12.9	0	1	13.9	5.8	22	4	nan	16.8	5.2	17.9	2	nan	22	5.1	20.6	1	nan	26.9	10.4	11.7	0	1	19	11.4	21.3	0	1	16.4	10	33.3	2	0.83	32	14.8	24.9	3	0.83	24.3	14.8	21.1	0	1	33.5	14.8	27.3	1	0.94	24.2	18.7	24.3	1	0.95	16.8	18.5	22.3	0	1	12.8	19.7	41.2	1	0.95	22.1	9.6	27.3	1	0.91	16.5	9.8	26.4	2	0.83	17.5	11.1	26.1	2	0.85	26.3	8	21.3	0	nan	18	7.3	12.9	0	nan	13.4	7.9	12.5	0	nan	17.7	6.9	19.8	0	nan	15.3	6.9	24.3	0	nan	16.8	8	27.2	1	nan	14.3	7.1	12.6	0	nan	14.2	6.8	15	0	nan	19.4	7.4	20.9	2	nan	10	9.2	15.8	1	0.9	18	10.5	19.4	1	0.91	10.4	8.5	16	1	nan	15	7.1	16	0	nan	17	6.9	18.9	0	nan	16.8	7.6	11.4	0	nan	16.4	8.8	24.9	1	nan	11.5	8.5	27.3	1	nan	16.8	7.9	20.3	1	nan	15	3.9	9.1	0	nan	11.1	5.4	9.1	0	nan	8.4	4.8	10	1	nan	15.6	8.7	21.7	3	0.74	30.8	11.3	18.7	1	0.92	15.7	10.8	16	2	0.84
4	+	intron_retention_10697	ENSMUSG00000059939	156119973	156120172	156120173	156121932	156121933	156122028	11	10.1	23.1	3	0.77	18.9	13.2	26.2	5	0.72	17.1	14.6	22.1	1	0.94	10	4.6	19.4	2	nan	7	6	17.4	2	nan	9.4	7	15.2	0	nan	14	9.1	17.3	0	nan	14.1	10	22	0	nan	7.3	10.7	25.8	0	1	7	7.2	15.7	0	nan	8.4	5.9	21.5	0	nan	6.4	8.2	17	0	nan	11.1	11.5	24.4	0	1	11.4	9.9	22.7	1	0.91	17.7	12.9	25.1	1	0.93	3.3	5.3	14	0	nan	3.5	4.2	20.8	0	nan	8.3	4.5	20.1	1	nan	14	9.3	26.3	3	0.76	10.5	11	32.9	2	0.85	10.1	9.6	25.2	2	0.83	16.8	12.9	21.9	3	0.81	14.7	14	25.4	2	0.88	20.7	14.1	29.1	5	0.74	21.2	19	25.9	0	1	13.1	19.5	26.6	0	1	20.2	20.9	39.5	1	0.95	9.6	9.4	23.3	2	0.82	9.1	9.5	23.8	0	nan	10.3	10.6	25.8	1	0.91	7.3	7.3	17	0	nan	11.1	7.5	19.6	0	nan	7.1	6.4	20.2	1	nan	6.2	7.2	23.1	2	nan	10.8	6.3	20.2	0	nan	9.4	6.8	21.2	0	nan	8.5	6.7	16.4	0	nan	8.5	6.9	14.6	0	nan	11.8	7.2	13.6	0	nan	6.9	9.4	16.4	2	0.83	12.3	11.9	20.1	0	1	10.7	8.8	13.2	0	nan	10.6	6.7	11	1	nan	8.2	5.8	17.9	1	nan	12.9	7.7	19	1	nan	12.5	7.9	14.9	2	nan	8.8	7.6	23.9	0	nan	11.1	7.5	16.9	2	nan	3.4	3.4	10.2	0	nan	7.1	5.9	16.6	0	nan	3.5	6	4.9	0	nan	9	8.5	17.4	0	nan	12.1	11.4	26.9	0	1	14.5	10.7	18.4	0	1
4	+	intron_retention_10698	ENSMUSG00000059939	156119164	156122028	156122029	156122350	156122351	156122416	11	7.7	21.8	11	0.41	14.3	16.7	29.4	9	0.65	14.4	13.6	30.2	6	0.69	6.4	5.2	18.7	9	0.36	6.7	10	19.2	2	0.83	7.9	8	24.6	8	0.5	9.4	11.9	32.1	12	0.5	10.1	8.9	26.7	9	0.5	10.4	10.3	31.2	16	0.39	7.9	5.7	22	4	nan	6.5	4.3	18.7	8	0.35	8.5	10.1	14.7	6	0.63	11.7	11.4	20.1	11	0.51	10.5	9.3	22.2	10	0.48	12.7	7.4	12.9	4	0.65	5.7	8	22	10	0.45	5.1	8.3	17.9	4	0.67	5.5	5.4	20.6	5	0.52	10.5	13.1	11.7	6	0.69	11.4	13	21.3	7	0.65	10.1	11.1	33.3	11	0.5	15	16.3	24.9	8	0.67	15	15.2	21.1	7	0.68	15.4	13.1	27.3	12	0.52	19.4	14	24.3	5	0.74	18.3	19.4	22.3	6	0.76	19.8	16.6	41.2	15	0.53	9.7	11.2	27.3	11	0.5	10.1	8.8	26.4	6	0.59	11.1	12.5	26.1	9	0.58	8.2	10.5	21.3	5	0.68	8.1	3	12.9	5	nan	7.8	9.8	12.5	4	0.71	7.3	5.6	19.8	10	0.36	7.3	5.7	24.3	10	0.36	8	10	27.2	10	0.5	7.2	8	12.6	2	0.8	7	6.8	15	3	nan	7.8	7	20.9	7	0.5	9.6	6.5	15.8	5	0.56	11.4	4.1	19.4	9	0.32	8.7	7.1	16	6	0.54	6.9	10.5	16	2	0.84	7.2	6.7	18.9	7	0.49	7.8	7.9	11.4	3	0.73	8.9	9.6	24.9	7	0.58	8.3	11.4	27.3	16	0.42	8.3	6	20.3	9	0.4	4.1	4.1	9.1	9	0.31	5.8	3.7	9.1	7	0.35	5.1	3.7	10	2	nan	9.2	5.9	21.7	8	0.42	12.2	8.3	18.7	10	0.45	10.9	10.5	16	6	0.64
4	+	intron_retention_10699	ENSMUSG00000059939	156123976	156124001	156124002	156124091	156124092	156124122	21.8	12.4	27.4	12	0.51	31.4	14.7	34.1	16	0.48	36	12.1	26.8	21	0.37	27.7	9.3	21.4	13	0.42	24.5	9.9	27.2	15	0.4	20.8	7.5	22.6	12	0.38	40.8	11.5	44	32	0.26	19.3	12.6	28.7	12	0.51	27.8	10.4	14	9	0.54	20.9	13.1	14.7	5	0.72	27.4	6.7	24.7	19	0.26	21.7	9.4	21.6	8	0.54	22.7	7.5	20.2	14	0.35	16.4	7.6	18.1	7	0.52	25.6	11.2	37.2	19	0.37	29	10.8	25.9	18	0.37	32.6	6	36.7	25	0.19	17.3	5.7	22.6	9	0.39	21	9.2	27.1	14	0.4	20.6	10.9	19.3	10	0.52	22.9	15	36.3	17	0.47	25.7	15.6	31.3	13	0.55	31.7	11.5	34	22	0.34	30	17.8	39.9	19	0.48	33.7	8.8	35.4	17	0.34	38.3	11.3	37.6	26	0.3	35.2	13.2	45.1	25	0.35	19.9	8.5	22.7	13	0.4	33.6	14.2	32.9	20	0.42	24.2	9.1	28.5	14	0.4	20	6.3	20.6	11	0.36	16.9	6.7	18.3	10	0.4	18.5	9.8	15.5	6	0.62	20.6	14.2	23.8	10	0.59	29.5	18.6	32.6	14	0.57	17.5	8.1	21.4	13	0.38	17.8	6	17	10	0.38	18	4.1	15.7	10	0.29	20.4	9.5	29.6	14	0.4	26.9	15.4	31.8	11	0.58	21.3	15.7	30.4	11	0.59	25.5	10.7	21.2	12	0.47	16.5	15	20.1	7	0.68	18.4	10.8	23.2	10	0.52	26.9	11.1	35.5	18	0.38	20.2	12.1	28.4	9	0.57	20	7.7	21.7	12	0.39	29.1	18	32.6	11	0.62	16.3	7.5	11.2	8	0.48	13.3	5.7	17.5	11	0.34	6.7	6.2	9.5	3	nan	14	9.2	18.5	6	0.6	22.6	10	39	16	0.39	16.3	7.2	25	11	0.39
4	+	intron_retention_10700	ENSMUSG00000078486	156216717	156218066	156218067	156218165	156218166	156219185	2.3	9.4	2	2	0.83	2.2	4.6	1	1	nan	1.9	4.6	1	0	nan	1	0	0.5	0	nan	1.3	0	0.3	0	nan	0.8	1.1	0.8	1	nan	4.7	2.6	2.4	0	nan	2.8	8.8	2.6	3	0.74	4.1	6.1	5.5	0	nan	1.4	9.8	1.3	0	nan	2.1	3.5	0.8	0	nan	2.7	0.7	0.8	1	nan	7.2	13.7	5.1	1	0.93	5.5	14.7	2.8	0	1	5.8	4.7	3.9	0	nan	1.4	0.9	1.9	0	nan	1.2	0	1.4	0	nan	2.1	3.7	2.3	0	nan	2.3	2.4	2.1	0	nan	1.9	3.8	1.1	0	nan	1.8	1.3	1.5	0	nan	1.6	6.3	0.5	0	nan	2	1.9	1.4	1	nan	2.1	1.6	1.5	0	nan	7.6	23.2	7.2	0	1	8.5	16.9	6.5	3	0.85	9.1	24.1	4.5	1	0.96	2	4.3	1	0	nan	2.1	7.6	2.8	1	nan	2.4	4.7	1.8	1	nan	2.6	4.1	2.6	2	nan	3.5	2.8	2.1	1	nan	3.3	6.3	1.6	0	nan	1.7	2.9	1.9	2	nan	2.1	5.3	1.3	1	nan	2.3	2.1	1.1	0	nan	2.3	9.5	1	1	0.9	1.4	3	2.2	0	nan	2.6	2.6	2.9	0	nan	1.5	7.5	1.3	0	nan	1.5	6	0.9	3	nan	1.2	3.7	1.1	0	nan	4.1	14.5	3.8	0	1	2.8	15.2	3.6	1	0.94	3.3	10.9	2	1	0.92	2.9	5.7	2.9	0	nan	2.9	6.5	1.9	0	nan	3.1	3.4	3	1	nan	3.5	10.5	2.6	1	0.91	2.7	3.4	1.1	0	nan	2.8	5.7	1.9	0	nan	2	5.1	1.4	0	nan	2.6	8.7	2.4	1	nan	1.7	3.8	2.4	0	nan
4	+	intron_retention_10703	ENSMUSG00000095567	156242566	156242677	156242678	156243509	156243510	156243623	110.6	11.1	135.6	89	0.11	117.4	12	131	79	0.13	118.2	10.9	138.5	72	0.13	158.4	10.2	171.3	101	0.09	172	8.8	160.7	106	0.08	164.5	11	177.6	125	0.08	112.8	9.7	102.1	51	0.16	120.8	9.3	130.3	85	0.1	119.9	10.5	122.8	78	0.12	123.7	12.6	126.1	67	0.16	140.3	15.4	122.2	67	0.19	157.6	12.6	178.6	116	0.1	137.9	10.3	139.1	91	0.1	143.8	10	123.3	84	0.11	139.4	11.7	150.2	100	0.1	151.6	7.2	159.9	111	0.06	141.3	8.4	151.5	99	0.08	165.3	6.3	141.4	102	0.06	128.3	11.1	132.7	78	0.12	150.2	11.2	149.3	92	0.11	131.3	8.8	139.7	83	0.1	172.1	21.2	206.1	129	0.14	194.7	22.2	209.1	143	0.13	207.5	23.5	211.7	131	0.15	109.2	14.6	118.4	48	0.23	118.7	18.4	112.9	57	0.24	117.2	18.8	112	50	0.27	153.4	9.5	139.9	92	0.09	163.6	12.7	160.4	100	0.11	181.5	10.9	157.9	109	0.09	89.8	7.8	83.6	46	0.14	107.5	7.9	101.7	52	0.13	101.5	6.8	92	48	0.12	91.2	11.2	90.4	41	0.21	103.6	12.3	100.2	49	0.2	94.7	13.4	78.3	41	0.25	83.1	8.3	94.4	53	0.14	80.1	8.2	82.6	46	0.15	77	8.4	74.4	40	0.17	128.3	17.7	132.7	77	0.19	106.4	15.4	120	55	0.22	111.5	21.9	106.8	60	0.27	99.4	6.8	116.5	79	0.08	118.9	6.3	129.4	81	0.07	95.8	6.2	130.1	70	0.08	155.3	9.7	152.7	105	0.08	123.8	7.6	135.8	85	0.08	157.2	9.5	153.8	110	0.08	77.3	5.8	55.3	32	0.15	65.4	6.5	69.7	31	0.17	62.7	4.6	66.5	32	0.13	123.7	15.7	115.9	64	0.2	121.9	14.2	124.3	66	0.18	116.4	15.6	95	66	0.19
4	-	intron_retention_10704	ENSMUSG00000028232	3569362	3569463	3569464	3569630	3569631	3569752	24.7	16.1	32.3	2	0.89	32.2	32.4	36.9	2	0.94	40.4	29.4	39.2	6	0.83	32.5	20.2	36.7	2	0.91	34.7	27.3	47.4	2	0.93	33.3	30.1	30.7	1	0.97	36	27.8	49.8	3	0.9	31.7	33.8	56.6	2	0.94	48.1	32	56.5	6	0.84	42.3	33.8	65.1	5	0.87	64.8	46.6	57.6	3	0.94	54.7	49.8	67.6	3	0.94	32.7	32.4	43.9	2	0.94	39.9	34.5	42.4	4	0.9	56.1	38.7	44.8	2	0.95	36.5	33	31.9	1	0.97	42.7	38.5	46	1	0.97	36	24.3	41.2	3	0.89	36.8	29.4	37	1	0.97	34	31.4	39.4	8	0.8	43.1	30.7	40.1	1	0.97	37.4	35.5	54.6	1	0.97	34.1	37.6	57.2	6	0.86	39.7	34.9	49.1	1	0.97	31.6	22.8	25.9	0	1	29.7	17.2	30	2	0.9	27.1	14.4	27.4	0	1	37.3	32.4	39.9	2	0.94	51.8	45.5	40.8	1	0.98	53.4	46.4	55.4	1	0.98	26	21.9	27	1	0.96	29.9	22.3	32.5	3	0.88	24.2	23.1	31.1	1	0.96	34.6	30	39.1	0	1	35	29.1	46.1	0	1	34.5	25.9	36.4	0	1	24.3	20	30	0	1	25.8	15.6	22.3	0	1	23.7	26.4	28.4	2	0.93	29.7	24	29.6	0	1	45.2	26.9	36.5	4	0.87	27	24.1	28	2	0.92	27.1	25.7	32.9	1	0.96	28.5	26.2	24.2	0	1	26.9	27.7	26.1	2	0.93	40.4	28.8	34.3	2	0.93	32.5	33.9	35.5	2	0.94	34.7	29.6	37.6	2	0.94	32.6	26.8	37.4	0	1	34.5	26.6	37.5	4	0.87	29.3	31.7	37.7	1	0.97	44.2	38.4	53.7	3	0.93	45	28.9	39.8	0	1	38.1	34.6	55.9	0	1
4	-	intron_retention_10716	ENSMUSG00000040359	25248600	25249969	25249970	25250425	25250426	25250688	3.4	5.8	30.8	8	0.42	5.8	7.2	31.9	13	0.36	6.2	5.1	30	8	0.39	6.8	12.6	34.6	6	0.68	6.6	7.9	40.4	9	0.47	8.4	5.8	35.1	6	0.49	8.3	6.8	43.5	11	0.38	7	9.6	35.6	6	0.62	7.8	12.1	43.1	10	0.55	10.4	9.5	45.3	5	0.66	8.5	8.4	38.6	13	0.39	7.2	9.1	43	6	0.6	9.7	14	58.3	10	0.58	9	15.8	44.5	11	0.59	6.4	8.6	53.1	5	0.63	6.6	7.5	54.8	9	0.45	6	11.6	49.6	9	0.56	6.3	7.8	38.9	0	nan	5.9	8.3	33.6	8	0.51	6.6	7.2	34.4	10	0.42	7	7.6	41.4	13	0.37	6.4	12	47.7	12	0.5	8.2	5.5	43.6	2	nan	6.7	9.5	33.6	7	0.58	8.8	9.7	43.3	12	0.45	11.2	9.3	46.7	21	0.31	9.2	8.4	51.4	18	0.32	10.8	10.9	49.1	12	0.48	9	11.6	44.1	9	0.56	9.7	10.5	42.3	8	0.57	5.4	6.3	32.1	6	0.51	4.7	7.7	29.1	9	0.46	3.9	9.5	35.2	8	0.54	6.9	7.9	45.3	12	0.4	5.1	9	36.6	6	0.6	5.4	11.5	42.3	8	0.59	9.9	7.1	30.7	10	0.42	7.1	7.3	35.1	13	0.36	8.3	12	41.4	9	0.57	6.9	7.6	39.5	7	0.52	6.5	10.2	32.7	9	0.53	6.7	10.2	33.7	4	0.72	6.8	5.7	27.2	7	0.45	4.8	7.6	36.9	3	0.72	7.6	7.8	37.5	9	0.46	8.1	10.6	43.8	10	0.51	7.2	10.6	36.5	7	0.6	6.1	8.1	40.9	4	0.67	8.6	8.1	49	7	0.54	9.7	7.5	43.1	6	0.55	8	7.1	38.6	4	0.64	9.4	16.1	63.6	10	0.62	8.8	14.1	49.4	7	0.67	7.3	12.9	50.9	6	0.68
4	-	intron_retention_10724	ENSMUSG00000036078	41740550	41740642	41740643	41740822	41740823	41740976	232.5	44.2	119.1	1	0.98	201	42.5	117.2	0	1	208.5	40.7	123.6	1	0.98	263.9	51.2	138.9	1	0.98	280.3	49.7	154.9	3	0.94	260.6	55	144.7	1	0.98	189.9	35.7	105.6	0	1	199.2	39.5	101.7	1	0.98	185.8	32.6	117.1	2	0.94	268.6	50.8	131	0	1	241.1	45.7	150.7	1	0.98	254.4	50.4	132	2	0.96	198	37.6	101.6	1	0.97	211.6	46.2	97.2	0	1	175.3	39.9	104	1	0.98	200.2	38.3	111	3	0.93	210.5	41.9	113.7	2	0.95	221.7	37.5	99.5	1	0.97	275.2	57.3	136.9	1	0.98	265.5	43.3	108.8	2	0.96	275.5	49.2	121.2	1	0.98	291	53.9	152.6	1	0.98	272	58.1	157.9	2	0.97	293.4	51	152.4	2	0.96	129.2	31.7	87	1	0.97	130.8	28.6	85.7	2	0.93	149.8	27.9	74.8	0	1	209.7	42.3	114.5	1	0.98	234.7	50.4	130.8	1	0.98	236.1	41.6	125.7	3	0.93	197	39.9	82.6	4	0.91	155.8	35.1	98.1	2	0.95	169.1	31.9	90.1	2	0.94	196.5	38	104	1	0.97	196.4	40.2	105.2	2	0.95	171.2	30	94.9	0	1	148	23.5	92.8	1	0.96	121.8	24.7	77.9	2	0.93	140.6	33.5	91.6	0	1	173.3	32.5	86.4	1	0.97	137.3	33.9	92.9	1	0.97	180.2	36.7	106.3	0	1	172.6	37.5	106.1	2	0.95	195	36.7	99.4	2	0.95	167.1	36	103.6	2	0.95	207.5	43.1	117.6	1	0.98	201.8	35.9	106.7	0	1	149.8	46.5	127	1	0.98	141.9	26.3	68.3	2	0.93	148.9	27	69.9	1	0.96	134.9	25.3	65.7	0	1	222.6	39.1	99.1	0	1	205.6	42.4	104.3	1	0.98	201.7	42.6	117.7	2	0.96
4	-	intron_retention_10757	ENSMUSG00000051517	43497087	43497316	43497317	43497581	43497582	43497710	21.2	4.7	18	4	nan	21.9	7.8	19.1	16	0.33	15.3	8.3	17.3	10	0.45	20.7	11.2	20.2	9	0.56	19.6	8.6	13.3	6	0.59	25.2	6.7	20.8	9	0.43	18.8	4.8	24.7	15	0.24	20.8	7.3	20.8	10	0.42	18.5	4.7	18.8	14	0.25	22.7	7.8	16.2	8	0.49	21.4	5.2	17.5	7	0.43	19.4	6.7	19.5	7	0.49	9.8	1.2	9.9	7	nan	11.8	1.7	14.4	10	0.15	14.9	4.3	17.3	12	0.27	11.6	3.3	15	7	0.32	13.9	4	14.6	7	0.36	14.7	3.2	12.2	6	nan	28.1	7.9	20.2	12	0.4	19	5.4	15.7	9	0.38	22.7	5.3	19.9	13	0.29	25.9	10	24.7	11	0.48	27	7.4	27.8	13	0.36	27	7.1	26.9	8	0.47	33.4	11.3	32.1	15	0.43	38.2	13.2	25	11	0.54	31.3	12.6	21.3	5	0.72	27.8	4.1	27.4	12	0.25	28.1	9	25.6	9	0.5	28.9	5.1	35.8	14	0.27	15	4.1	17.9	8	0.34	10.1	6	8.9	2	nan	16.6	3.1	16.3	13	0.19	17.7	6.8	14	10	0.41	17	4.9	10.8	4	nan	14.6	3.9	13.7	5	nan	6.6	1.6	4.6	3	nan	9.9	4.1	9.3	4	nan	8.1	3.8	14.8	6	nan	20.3	8.6	18.5	12	0.42	16.4	9	15	5	0.64	17.7	7.4	22.4	7	0.51	7.2	3	7	3	nan	16.1	1.9	7.9	9	0.17	9.6	2.4	10.1	3	nan	16.1	3	17.7	6	nan	16.7	6.6	19.5	9	0.42	15.6	4.8	18.6	8	0.37	8	3	5.1	2	nan	7.6	2.7	6.6	2	nan	7.6	2.2	12.1	4	nan	16.4	7.4	14.6	5	0.6	22.2	7.3	15	8	0.48	17.2	7.3	22.8	8	0.48
4	-	intron_retention_10765	ENSMUSG00000028467	43568196	43568338	43568339	43568437	43568438	43568544	13.3	0.2	18.5	8	nan	18	3.2	15.8	6	nan	15.8	2.7	15.9	6	nan	13.4	2.5	21.4	14	0.15	7.8	0.5	11.2	5	nan	10.4	0.2	15.3	10	0.02	18.1	1.6	20	10	0.14	16.7	3.8	25.2	12	0.24	20	4.9	27.2	19	0.2	18.1	2.3	22.7	10	0.19	17.1	2.7	23	10	0.21	18.1	1.3	30.8	16	0.07	22.3	1.5	24.7	13	0.1	26.5	0.6	29.1	18	0.03	27.5	1.5	25.5	14	0.1	17.3	0.7	18.2	9	nan	16.7	0.9	12.8	11	0.07	21.9	2.4	14.4	11	0.18	22.3	2.3	32.3	12	0.16	24.9	10.2	15.3	9	0.53	20.5	1.3	23.1	11	0.11	13.8	2.1	16.7	7	nan	15.2	2.4	15.4	6	nan	24.7	0.5	23.4	21	0.02	15.9	1.3	16	11	0.11	14.5	1.1	15.1	5	nan	13.4	2.6	19.1	4	nan	19.6	3.4	22.7	9	0.27	12.5	2	18.1	6	nan	8.8	0.5	12	7	nan	16	0.9	18.1	15	0.06	12.7	0	13.8	8	nan	14.8	1.9	11.5	6	nan	20.8	1.7	19.9	13	0.11	12	0.8	22.3	9	nan	15.5	1.4	19.1	16	0.08	18.2	2.2	19.4	16	0.12	17.8	1.8	25	22	0.07	24.5	3.8	19.1	10	0.27	20.1	3.7	22	9	0.29	16.9	4.6	11.3	7	0.4	16.2	0.4	18.3	13	0.03	23.6	2.1	21.2	21	0.09	25.4	0.2	29	20	0.01	21.3	1.5	25.8	19	0.07	19.3	2.4	22.3	15	0.14	20.6	7.1	24.1	14	0.34	18.3	1.4	18.8	14	0.09	13.8	0.5	17	11	0.04	13.1	1.9	22.4	12	0.14	15.8	1.5	18.4	18	0.08	19.7	1.7	28.1	10	0.15	19.7	2.8	26.7	14	0.17	23.5	1.1	30.7	18	0.06
4	-	intron_retention_10785	ENSMUSG00000028357	63165630	63165971	63165972	63166208	63166209	63166327	26.7	11.5	32.8	24	0.32	31.8	9.8	47.8	29	0.25	34.1	7.9	58.4	35	0.18	22.4	5.3	37.6	19	0.22	26.5	5.3	35.6	21	0.2	28.3	10.4	28.5	18	0.37	53.9	19.3	70	41	0.32	45.9	10.7	66.6	44	0.2	51.2	14.2	55.2	45	0.24	61	11.9	75.6	41	0.23	59.2	9.6	84.7	58	0.14	62.5	12.9	86.7	71	0.15	47.6	16.2	54.2	37	0.3	39.2	15.8	59.9	32	0.33	54.6	17.7	72.6	44	0.29	29	3.1	35.6	23	0.12	36.7	6.3	43	33	0.16	32.9	7.8	42	25	0.24	12.6	2.8	20.2	8	0.26	12.5	3.9	15.6	8	0.33	14.7	3.8	16.7	7	0.35	15.3	4.4	16.6	15	0.23	17.1	1.2	16.7	7	nan	18.2	5.5	17.1	11	0.33	1.4	0	1.2	3	nan	1.5	0	0.7	2	nan	0.5	0.9	4.9	0	nan	0.6	0	0.7	0	nan	0.7	0	2	4	nan	0.5	0	2.2	1	nan	13.1	3.3	13.6	10	0.25	13.5	3.6	7.5	8	0.31	9.3	2.4	16.2	7	nan	79.2	14.4	76.2	50	0.22	59.9	11.7	77.7	57	0.17	60.2	12.4	93.2	51	0.2	12.6	6.8	18.2	10	0.4	16.9	4.5	21.4	9	0.34	16	1.8	20.4	13	0.12	23.6	4.7	32.8	26	0.15	17.6	4.8	28.3	15	0.24	30.1	7.2	32.4	23	0.24	13	3.1	23.8	16	0.16	17.1	2.7	17.2	18	0.13	10.4	2.8	16.9	8	0.26	26.3	4	30.9	21	0.16	22.9	1.4	35.1	29	0.05	21.4	5.4	39	30	0.15	17.8	6.8	26.9	13	0.34	18.6	6.5	32.6	16	0.29	21.6	5.9	21.3	20	0.23	47.7	9	68	55	0.14	49	9.7	58.6	36	0.21	41.6	3.9	43.7	39	0.09
4	-	intron_retention_10786	ENSMUSG00000028357	63165630	63166327	63166328	63166406	63166407	63166507	22.6	10.6	36.2	20	0.35	27.1	10	48.3	30	0.25	29.4	26.1	46.8	20	0.57	19.2	8.6	30.9	13	0.4	20.8	3.3	30.7	23	0.13	22.2	3.3	29.5	12	0.21	44.9	19.3	75	45	0.3	37.5	11.1	57.7	34	0.25	39.3	14.6	51.9	22	0.4	46.8	12.8	64	53	0.19	46.7	8.3	67.8	48	0.15	49.8	14.5	79.3	47	0.24	38.1	14.5	47.3	28	0.34	34.8	8	49	28	0.22	45.2	16.6	59.1	42	0.28	21.3	5.5	36.7	18	0.23	27.4	6.9	37.5	23	0.23	25.9	9.9	36.3	22	0.31	10.6	10.2	13.8	9	0.53	10.1	2.8	10.9	8	0.26	11.3	6.5	12.9	4	0.62	11.8	2.5	17.9	10	0.2	11.6	6.6	21.4	12	0.35	13.7	3	10	5	nan	0.9	0.8	4	1	nan	0.9	0.8	0.4	0	nan	1.4	1.1	3.7	2	nan	0.4	0	0.1	1	nan	0.7	0	0.3	1	nan	0.6	0	0.8	1	nan	9.9	0.2	8.8	7	nan	9.1	1.9	14.4	8	nan	8.1	3.9	14.8	12	0.25	56.7	11.2	79.5	50	0.18	46.6	11.1	65.7	42	0.21	49.6	15.4	100.2	51	0.23	11.6	7.6	16.7	6	0.56	13.5	7.5	23	14	0.35	11.9	5.9	14.8	9	0.4	18.7	4.1	23.8	18	0.19	15.1	9.6	28.8	22	0.3	22.7	13.6	28.8	7	0.66	11.5	2.3	13.6	10	0.19	12.2	3.3	12.3	6	nan	8.9	5.1	16.9	6	0.46	19.5	3.3	25.4	16	0.17	17.7	7	25.5	17	0.29	19	11.2	32.3	16	0.41	15.6	5	25.5	19	0.21	16.9	5.6	32	22	0.2	16.2	3.6	19.6	10	0.27	38	5.8	43.6	24	0.19	37.3	10.6	50.3	29	0.27	29.1	9.7	55	31	0.24
4	-	intron_retention_10787	ENSMUSG00000028357	63165630	63166507	63166508	63166933	63166934	63167032	23	8.8	35.5	8	0.52	28	10.5	38.1	10	0.51	31.1	9.3	34.8	10	0.48	19.6	7.4	21.7	8	0.48	20.4	4.1	24.6	7	0.37	21.4	4.2	24.5	9	0.32	46	14.7	64.2	15	0.49	37.4	11.6	50.1	15	0.44	38.5	13.4	55.9	9	0.6	45.7	9.5	61.7	14	0.4	45.7	10.7	53.3	20	0.35	50	11.8	64.2	15	0.44	37	8.7	62.7	10	0.47	34	9	45.4	10	0.47	44.2	7.6	52.5	8	0.49	21.7	6.8	33.1	8	0.46	26.7	5.3	30.9	9	0.37	25.7	3.4	28.2	7	0.33	10.9	4.4	10.2	2	nan	9.6	1.3	17.7	6	nan	11.1	1.9	5.5	1	nan	11.7	1.3	22.7	6	nan	12.3	3.5	18.7	1	nan	12.3	2.8	13.6	3	nan	1.3	0	1.8	0	nan	0.8	0.2	0	0	nan	1.6	0	1	0	nan	0.3	0	1	0	nan	0.6	0	0.7	1	nan	0.6	0	1.8	0	nan	8.9	1	16.5	2	nan	9.1	2.4	8	4	nan	8.5	1.7	16	3	nan	55.2	10.8	58.7	17	0.39	45.6	12.8	63.8	13	0.5	52.4	15	72.9	24	0.39	11.8	1.6	16.3	5	nan	14	3.1	15.6	2	nan	11.7	1.8	16.1	3	nan	18	5.9	24.1	6	0.5	16.2	4.4	18.9	4	nan	22.6	4	18.6	7	0.36	10.9	3.9	13	3	nan	11.4	2.1	13.4	5	nan	9.5	2.7	15.5	4	nan	18.7	5.6	17.7	6	0.48	17.6	6.8	24.8	5	0.58	19.8	5.1	23.7	9	0.36	15.8	2.6	22.7	8	0.25	17.6	3.7	26	10	0.27	15.5	4.6	22.6	4	nan	35.7	7.1	34.2	6	0.54	36.4	12.3	50.3	9	0.58	30.4	11.9	35.9	12	0.5
4	-	intron_retention_10788	ENSMUSG00000028357	63165630	63166510	63166511	63166933	63166934	63167032	23.1	8.7	35.5	11	0.44	28	10.4	38.1	14	0.43	31	9.2	34.8	12	0.43	19.5	7.3	21.7	2	nan	20.4	4	24.6	11	0.26	21.4	4.1	24.5	6	0.41	46	14.5	64.2	24	0.38	37.4	11.4	50.1	12	0.49	38.5	13.2	55.9	19	0.41	45.7	9.3	61.7	17	0.35	45.6	10.5	53.3	21	0.33	50	11.5	64.2	24	0.32	37	8.6	62.7	18	0.32	34	8.9	45.4	15	0.37	44.2	7.3	52.5	17	0.3	21.7	6.7	33.1	12	0.36	26.7	5.1	30.9	13	0.28	25.6	3.3	28.2	10	0.25	10.9	4.4	10.2	3	nan	9.5	1.2	17.7	4	nan	11.1	1.8	5.5	3	nan	11.7	1.3	22.7	9	0.12	12.3	3.4	18.7	6	nan	12.3	2.8	13.6	1	nan	1.3	0	1.8	3	nan	0.8	0.2	0	0	nan	1.6	0	1	3	nan	0.3	0	1	0	nan	0.6	0	0.7	0	nan	0.6	0	1.8	0	nan	8.9	1	16.5	1	nan	9.1	2.3	8	3	nan	8.5	1.6	16	4	nan	55.2	10.6	58.7	20	0.35	45.6	12.6	63.8	25	0.33	52.3	14.8	72.9	18	0.45	11.8	1.5	16.3	6	nan	14	3.1	15.6	5	nan	11.7	1.8	16.1	5	nan	18	5.9	24.1	7	0.46	16.2	4.3	18.9	5	nan	22.6	3.9	18.6	6	nan	10.9	3.8	13	4	nan	11.4	2	13.4	1	nan	9.5	2.6	15.5	8	0.25	18.7	5.5	17.7	5	0.52	17.6	6.8	24.8	6	0.53	19.8	5	23.7	15	0.25	15.8	2.6	22.7	7	nan	17.6	3.6	26	6	nan	15.5	4.5	22.6	9	0.33	35.7	6.9	34.2	10	0.41	36.4	12	50.3	22	0.35	30.4	11.8	35.9	15	0.44
4	-	intron_retention_10789	ENSMUSG00000028357	63168494	63168598	63168599	63168686	63168687	63168805	40.6	10.6	32.3	15	0.42	41.2	12.7	41.4	14	0.48	44	22.6	31.8	13	0.64	38.8	4.8	24.1	19	0.2	24.3	5.8	24.8	6	0.49	32.2	5.5	38.6	11	0.33	51.4	17.5	51.5	19	0.48	45.3	20.1	57.3	14	0.59	56.1	17.1	67.1	14	0.55	50.2	14.7	58.3	13	0.53	63.6	18	77.3	28	0.39	67.4	13.1	62.9	17	0.44	43.1	15.2	48.5	10	0.6	66.2	19.2	51.8	18	0.52	50.7	11.9	52.4	22	0.35	32.5	9.1	22.7	5	0.65	36	5.1	36.6	13	0.28	27.2	5.7	35.4	12	0.32	19.6	4.8	18.8	8	0.37	8.5	2.9	6.4	1	nan	7.5	1.1	10.8	0	nan	21.3	2.4	11	4	nan	14.2	5.8	18.7	2	nan	7.9	2.7	14.7	2	nan	1.2	0.9	0.7	0	nan	0.8	0.8	2.2	1	nan	1.3	0.8	2.4	0	nan	0	0	0	0	nan	0.3	0	0	0	nan	3.1	0.5	2	0	nan	4.4	1.8	12	1	nan	9.9	2.9	10.1	7	nan	6.1	2.2	14.9	2	nan	67.2	18.1	78.8	33	0.35	57.9	16.2	71.3	22	0.42	70.4	16.3	80.9	21	0.44	10.7	6.8	14.4	7	0.49	15.7	4.6	9.1	1	nan	20.6	9.1	16.7	5	0.64	26.9	8.6	18.4	5	0.63	24.9	7.2	19.8	4	0.64	20.8	7.5	26.3	6	0.55	15.1	3.6	13.6	4	nan	16.6	1.3	16.2	6	nan	9.2	3.3	10.3	5	nan	27.5	6.7	23.1	12	0.36	19.6	6	21.1	3	nan	21.2	8.6	22.9	4	0.68	22.7	4.9	26.8	12	0.29	35.3	7.4	24.6	13	0.36	16.6	10.8	18	9	0.54	48.9	15	48.3	14	0.52	43.7	11.2	33.7	12	0.48	48.3	9.6	40.7	14	0.41
4	-	intron_retention_10790	ENSMUSG00000028357	63168494	63168805	63168806	63169364	63169365	63169521	29	11.4	39.9	23	0.33	33.2	9.6	54.4	48	0.17	33.3	9.4	46.4	17	0.36	23.6	5.1	35.4	20	0.2	19.3	8.5	24	13	0.4	27.1	6.3	34.1	44	0.12	41.9	15.8	59.9	40	0.28	42.8	13.3	79	55	0.19	49.3	13.4	77.9	49	0.22	43.3	15.4	80.1	49	0.24	56	13.2	98.3	79	0.14	50.4	14.6	73.8	64	0.19	37.3	17.4	44.4	41	0.3	47.4	18.3	78.2	53	0.26	40.4	18.8	65.5	48	0.28	22.1	8.4	37.5	21	0.29	27.5	9.2	42.7	32	0.22	24.3	6.4	36.7	34	0.16	15.1	3.5	17.7	9	0.28	6.1	2.1	13.1	8	0.21	7	1.3	17.4	14	0.09	12	2.8	18.9	13	0.18	13.6	3.2	14.5	13	0.2	9.1	5.5	24.7	18	0.23	0.9	1.4	0	0	nan	1.3	0	2.5	0	nan	1.6	0	0.8	3	nan	0	0	0	0	nan	0.1	0	0	0	nan	1.9	0	1.2	3	nan	6.6	4	5.8	8	0.33	8	4.7	10.2	9	0.34	8.4	5.2	14.3	4	nan	57.8	14.8	94.2	68	0.18	51.2	13.6	70.4	48	0.22	59.1	17	81.6	68	0.2	11	4.5	20	9	0.33	10.1	4	18.4	14	0.22	15.9	4.8	14.1	5	nan	18.5	7.9	19.2	11	0.42	18	8.1	24.7	16	0.34	19.2	8.4	36.3	17	0.33	11.3	4.5	15.7	10	0.31	12.1	2.7	15.3	16	0.14	8	2.8	19.7	13	0.18	19.9	5.2	33.2	19	0.22	16.3	7.7	34.3	14	0.36	18.3	6.9	33.5	20	0.26	19.2	6	32.5	27	0.18	23.3	6.2	23	13	0.32	15.5	6.3	27.4	15	0.29	39.1	12.3	58.2	48	0.2	30.7	10.6	45.5	24	0.31	34.5	7.9	51.5	32	0.2
4	-	intron_retention_10791	ENSMUSG00000028357	63168494	63169521	63169522	63169700	63169701	63169792	21.1	19.6	44.5	22	0.47	23.6	22.9	23.2	9	0.72	22.3	22.9	53.9	21	0.52	15.3	15.6	32	16	0.49	14.2	9.2	38.5	13	0.42	16.8	16.8	49.3	21	0.44	30.5	39.7	68.3	28	0.59	32.3	26.5	61.5	26	0.5	34.2	34.9	60.7	32	0.52	33.8	37.6	76.6	33	0.53	39.2	27.5	84.2	39	0.41	34.5	30	86	32	0.48	27.6	24.4	51.5	15	0.62	36.3	22.7	53.5	24	0.49	32.5	30.8	60.6	28	0.52	17	16.7	33.2	18	0.48	19.9	12.3	43.6	22	0.36	16.5	6.5	30.9	12	0.35	9.2	5.1	13.2	8	0.39	5	2.3	15.8	7	nan	5.5	5.6	7.5	5	0.53	8	11.3	25.6	10	0.53	8.1	8	21.6	9	0.47	9.5	12.3	17.3	5	0.71	1.1	0	0	0	nan	0.8	3.1	5.9	3	nan	0.6	1.4	2.4	0	nan	0	0	0	0	nan	0	0	0	0	nan	0.8	0	0.9	1	nan	5	4.2	11.2	5	nan	6.6	2.7	6.7	2	nan	7.6	5.2	13.2	9	0.37	39.9	40.6	80.5	34	0.54	33.7	34.6	76.6	31	0.53	39.7	35.4	80.4	31	0.53	8.8	10.1	18.2	7	0.59	8	9.6	21.8	11	0.47	9.6	5.3	28.9	8	0.4	12.8	10.3	19.1	9	0.53	13.6	15.7	31.2	13	0.55	15.9	23	20.6	14	0.62	8.3	6.6	19	8	0.45	7.5	7.2	11.5	6	0.55	6.9	6.9	16.8	5	0.58	14	16.3	33.7	13	0.56	14.4	13.5	25.1	18	0.43	14.4	12.1	25.7	11	0.52	14.1	14.6	32.9	11	0.57	13.9	14.1	24.4	17	0.45	12.3	10.2	31.2	12	0.46	27.5	28.1	53	14	0.67	22	20.6	46.6	22	0.48	22.6	25.9	54.3	21	0.55
4	-	intron_retention_10792	ENSMUSG00000028357	63168494	63169792	63169793	63170430	63170431	63170566	22.6	7.4	34.4	21	0.26	23.5	13.3	32.4	11	0.55	24.6	10.1	36.9	22	0.31	16.5	4	18.4	16	0.2	15.2	4.3	25.6	20	0.18	19.1	3.2	26.1	20	0.14	34.4	17.3	53.1	33	0.34	33.5	18.1	46.4	30	0.38	36.2	20.7	55.7	24	0.46	37.3	13	65.9	50	0.21	40.8	10.5	56.6	52	0.17	37.5	9.6	56.9	53	0.15	28.8	17.4	50.3	28	0.38	35.6	20.1	39.2	25	0.45	34.2	16.8	46.8	22	0.43	18.1	3.6	27.4	20	0.15	20.5	3.7	25.1	23	0.14	16.1	3.9	29.3	22	0.15	8.9	2.7	5.3	10	0.21	5.4	2.4	12.8	9	0.21	5.7	4.9	10	6	0.45	9.7	2.5	23.1	17	0.13	9	3.4	16.3	14	0.2	10.5	2.9	13.7	10	0.23	0.8	0.5	0	0	nan	1.5	0.3	2.1	1	nan	0.8	1.7	0.4	1	nan	0	0	0	0	nan	0	0.6	0	0	nan	0.7	0	0.3	0	nan	5.4	3.7	8.5	4	nan	6	2.2	7.9	4	nan	7.6	2.6	9	5	nan	42.9	7.8	50.9	44	0.15	36.8	8.8	55.1	47	0.16	41.9	8.4	45.7	55	0.13	9.7	5.3	13	4	nan	9.2	4.5	14.2	7	0.39	10.4	3.8	10.6	10	0.28	12.9	6.6	15	6	0.52	15.2	5.1	21.5	14	0.27	17.2	6.3	12.2	13	0.32	8.8	4.8	16.8	9	0.35	7.7	4	11.2	6	0.4	7.6	4.4	13.4	9	0.33	15.7	4.7	23.7	26	0.15	15	4.9	17.7	14	0.26	14.9	6.3	17.8	12	0.34	15.5	5.8	27	21	0.22	14.7	4.4	19.3	11	0.29	13.3	4.6	25.6	21	0.18	29.4	10	39.7	30	0.25	23.6	7.4	38.4	28	0.21	25.3	9	34.5	24	0.27
4	-	intron_retention_10793	ENSMUSG00000028357	63170688	63170822	63170823	63171153	63171154	63171229	27.2	2.5	26.6	20	0.11	25.3	4.7	22.4	17	0.22	27.9	6.1	21.3	18	0.25	17.7	2.6	15.8	16	0.14	20.7	1.9	23.1	17	0.1	19.1	1.8	15.7	12	0.13	47.9	10.9	27.2	23	0.32	46.2	5.4	32.5	35	0.13	49.1	6.3	30.3	25	0.2	47.1	3.9	36.3	36	0.1	50.2	8.4	40	28	0.23	44	2.3	30.6	29	0.07	46.1	9	24.8	23	0.28	33.1	4.5	20	22	0.17	42.5	6.8	39.5	36	0.16	22	2.7	13.8	9	0.23	22.8	2.4	16.8	16	0.13	23.7	3.8	24.1	23	0.14	9.1	1.4	8.5	8	nan	8.5	1.2	4.7	2	nan	10.1	1.3	9	12	0.09	12.2	1.7	18.4	13	0.12	6.9	1.4	10.4	8	nan	10.4	0.9	10	6	nan	0	0	1	0	nan	1.4	1.6	1.5	1	nan	0	0	0	0	nan	0	0	0	0	nan	0	0	0	0	nan	0.4	0	1.1	0	nan	5.2	1.8	6.4	4	nan	6.8	0.5	6.2	7	nan	9.6	2.5	9.4	9	0.21	40.2	6.7	37.1	27	0.2	53.6	5.5	36.2	31	0.15	40.6	3	34.4	29	0.09	9.9	0.4	9.6	5	nan	15.5	1.1	7.7	7	nan	14.6	0.3	11.5	12	0.03	19.5	2.1	19.1	13	0.14	14.5	0.5	10.7	11	0.04	13.9	3	8.4	7	nan	10.2	0.8	7.1	5	nan	6.5	1.1	7.4	6	nan	8.1	0.3	8.4	6	nan	22.2	1.4	12.6	14	0.09	23.7	2.3	12.1	15	0.13	25.6	2.4	22.1	22	0.1	17.3	2.3	16.6	13	0.15	27.4	1.6	16.3	15	0.1	16.3	3.9	11	5	nan	36	2.1	21.5	20	0.1	31.5	6	19.6	13	0.31	23.5	5.2	20.8	14	0.27
4	-	intron_retention_10800	ENSMUSG00000028484	83461871	83462174	83462175	83463594	83463595	83463713	33.3	31.1	182.6	1	0.97	36	29.1	182.9	0	1	28.6	32.4	206.4	1	0.97	67.8	38.4	244.6	0	1	61.3	40.4	268.6	2	0.95	58.7	43.4	244.8	0	1	40.9	28.5	160.3	0	1	36.1	28.5	169.3	0	1	36.8	27.5	177.3	0	1	58.2	35.6	232.8	0	1	71	38.2	260.9	2	0.95	67.4	36.3	252.5	1	0.97	39.7	38.1	164.8	0	1	45.9	30.8	169.2	0	1	44	29.9	164.4	0	1	43.4	31.6	189.1	0	1	45.3	33.8	201.8	5	0.87	56	31.1	191.5	3	0.91	49.1	34.8	234.9	1	0.97	48.8	33.5	249.2	1	0.97	52.5	38.2	239.4	4	0.91	64.9	45.7	280.7	0	1	65.4	45.2	260.5	3	0.94	68.2	43.1	255.6	4	0.92	37.6	25.5	137.2	1	0.96	42.8	27.3	141.3	1	0.96	28.7	27.4	163.8	0	1	56.9	30.8	256.5	3	0.91	55.2	31.5	248.4	2	0.94	64.6	29.4	256.2	0	1	41.1	32.9	197.4	1	0.97	32.5	34.7	192.4	1	0.97	41.6	35.4	156.3	3	0.92	55.4	37.9	251	1	0.97	50.3	37.7	236.2	0	1	46.1	35.1	204.7	0	1	37.5	29.8	167.1	0	1	31.4	30	181.7	0	1	34.7	30.4	152.5	0	1	39	33	162.5	0	1	39.6	33.9	175.3	1	0.97	29.3	33.8	187.5	1	0.97	34.5	33.1	189.6	0	1	35.7	35	151	0	1	36.8	33.3	162.3	3	0.92	49.1	36.3	225.4	2	0.95	55	36.8	221.3	3	0.92	59.1	39.8	216	0	1	30.5	26.5	163.3	0	1	28	23.4	148.9	1	0.96	28.7	26.9	151	1	0.96	56.6	42.5	236.6	4	0.91	68.2	36.9	244.3	1	0.97	76.3	37.9	235.7	0	1
4	-	intron_retention_10801	ENSMUSG00000028484	83461871	83462473	83462474	83463594	83463595	83463713	46.3	23.5	182.6	15	0.61	48.4	20.6	182.9	14	0.6	44.6	24.9	206.4	18	0.58	78	25.1	244.6	32	0.44	79.7	24.9	268.6	24	0.51	78.9	28.5	244.8	28	0.5	53	18.7	160.3	21	0.47	46.7	20.8	169.3	16	0.57	49.3	18.3	177.3	15	0.55	74.1	21	232.8	24	0.47	90.3	19.1	260.9	29	0.4	84.9	18.6	252.5	23	0.45	55.9	28.9	164.8	25	0.54	54.6	22.1	169.2	17	0.57	51.5	22.1	164.4	17	0.57	63	17.9	189.1	19	0.48	68.6	18.1	201.8	26	0.41	62.4	21	191.5	24	0.47	57.9	26.3	234.9	19	0.58	67	19.6	249.2	25	0.44	71.3	24.3	239.4	24	0.5	85.2	29.6	280.7	20	0.6	87.5	27.9	260.5	23	0.55	85.7	27	255.6	26	0.51	49.8	15.7	137.2	20	0.44	52.3	18.1	141.3	11	0.62	48.4	16.4	163.8	18	0.48	71.4	16	256.5	27	0.37	72.6	15.8	248.4	37	0.3	72.3	15.9	256.2	29	0.35	51.6	25.1	197.4	19	0.57	50.5	25.6	192.4	9	0.74	56.1	25.9	156.3	17	0.6	71.5	24.5	251	22	0.53	70.5	23.5	236.2	27	0.47	61.9	23.6	204.7	22	0.52	48	22.1	167.1	15	0.6	42.9	23.5	181.7	22	0.52	47	22.7	152.5	13	0.64	54.4	23.1	162.5	19	0.55	58.2	22.3	175.3	18	0.55	54.3	21.5	187.5	17	0.56	48.7	25	189.6	19	0.57	54.4	24.7	151	16	0.61	50.5	25	162.3	29	0.46	72.7	20.2	225.4	27	0.43	72.3	22.6	221.3	17	0.57	78.9	24	216	22	0.52	41.4	19.5	163.3	13	0.6	34.9	18.5	148.9	19	0.49	44.1	18.1	151	17	0.52	80.4	25.9	236.6	26	0.5	77.2	23.7	244.3	14	0.63	83.1	23.9	235.7	25	0.49
4	-	intron_retention_10802	ENSMUSG00000028484	83461871	83462553	83462554	83463594	83463595	83463713	42.6	24.2	182.6	0	1	44.9	20.8	182.9	0	1	41.9	25.1	206.4	3	0.89	71	25.7	244.6	5	0.84	72.4	25.5	268.6	4	0.86	71.5	29.4	244.8	5	0.85	49.4	18.4	160.3	3	0.86	43.5	20.9	169.3	4	0.84	45.9	18.1	177.3	6	0.75	67.5	21.3	232.8	5	0.81	81.8	19.2	260.9	7	0.73	77.8	18.1	252.5	8	0.69	52.5	29.1	164.8	5	0.85	50.7	22.2	169.2	2	0.92	47.1	22.8	164.4	1	0.96	58.3	17.5	189.1	3	0.85	63.3	17.8	201.8	9	0.66	58.2	20.6	191.5	8	0.72	53.4	26.8	234.9	2	0.93	62.1	19.2	249.2	6	0.76	65.9	24.2	239.4	1	0.96	78.7	29.6	280.7	2	0.94	81	27.5	260.5	5	0.85	79.5	26.5	255.6	6	0.82	45.3	16.1	137.2	3	0.84	47.6	18.6	141.3	1	0.95	43.7	17.1	163.8	4	0.81	64.4	16.3	256.5	5	0.77	65	16.4	248.4	3	0.85	66.2	15.5	256.2	4	0.79	47.2	26	197.4	1	0.96	46.6	26.2	192.4	1	0.96	52.1	26.2	156.3	4	0.87	66.2	24.4	251	9	0.73	65.3	23.3	236.2	8	0.74	56.9	24	204.7	3	0.89	45.3	21.9	167.1	1	0.96	38.9	24.6	181.7	2	0.92	43.8	22.9	152.5	1	0.96	51	22.9	162.5	7	0.77	53.8	22.5	175.3	9	0.71	49.9	21.9	187.5	2	0.92	45.8	25.2	189.6	7	0.78	50.9	24.7	151	3	0.89	46.4	25.7	162.3	5	0.84	65.7	20.8	225.4	2	0.91	67.5	22	221.3	3	0.88	73.2	23.5	216	1	0.96	39.7	19	163.3	8	0.7	33.3	18.2	148.9	1	0.95	41	18.1	151	7	0.72	74.8	25.4	236.6	4	0.86	71	23.7	244.3	1	0.96	76.4	23.8	235.7	8	0.75
4	-	intron_retention_10814	ENSMUSG00000025413	106667496	106667577	106667578	106668036	106668037	106668254	31.7	5.8	43.7	23	0.2	38.5	5.1	40.3	16	0.24	30.4	5.1	30.1	16	0.24	47.3	4.5	48.1	34	0.12	36.1	3.4	46.7	19	0.15	34.7	5.5	46.6	26	0.17	31.8	4.7	43.2	26	0.15	49.2	7.4	53.1	28	0.21	38.4	8.4	51.6	27	0.24	48.9	8.5	57.7	43	0.16	42.1	6.7	68.2	28	0.19	45.4	6.3	55.8	31	0.17	47.9	4.1	45.9	27	0.13	34	2.6	45.7	28	0.08	41.7	5.9	49.8	27	0.18	40.7	2.4	47.9	37	0.06	53.8	3.1	59.1	40	0.07	33.4	3.8	53.7	25	0.13	34.1	5.3	56.3	34	0.13	34.1	3.5	52.8	28	0.11	38.5	5.3	46.4	27	0.16	43.3	4.6	59.7	31	0.13	58.7	6.6	65.1	45	0.13	61.7	9	64.3	41	0.18	39	6.1	40.5	24	0.2	44	11.7	46	28	0.29	28	8.6	40.8	14	0.38	57.4	6	61.5	33	0.15	54	7.1	61.1	33	0.18	67.1	8.8	70.8	47	0.16	32.7	5.6	34.6	24	0.19	35.4	3.9	32.9	28	0.12	31	4.7	40.6	17	0.22	51.1	4.7	47.8	33	0.12	60.7	6.8	67.9	38	0.15	74	5.6	64.6	43	0.11	39.9	6.8	40.4	21	0.24	28.3	4.1	42.5	16	0.2	38.6	4.3	44.4	24	0.15	36.1	8.3	41.5	20	0.29	41.4	5.7	53.1	25	0.19	44.5	6.8	53.3	29	0.19	34.3	3.3	44.7	27	0.11	28.6	3.7	40.7	23	0.14	34.6	3.1	40.4	17	0.15	39.6	5.7	50.8	28	0.17	44.6	5.2	58.4	33	0.14	49.5	4.2	51	31	0.12	34	4.8	39.2	19	0.2	34.3	4	44.6	24	0.14	45.6	2.9	43.1	30	0.09	43.6	8.3	47.7	28	0.23	60.4	5.6	56.4	32	0.15	48.2	8.9	58.5	27	0.25
4	-	intron_retention_10822	ENSMUSG00000028551	109665018	109665157	109665158	109665609	109665610	109667189	64.2	6.9	17.7	53	0.12	58.9	2.8	18.1	54	0.05	50.5	5.5	18.1	44	0.11	78.9	10.6	25.7	65	0.14	75	10.6	21.5	37	0.22	76.6	9.5	24.5	57	0.14	24.3	2.6	7.8	22	0.1	30.5	2.1	8.9	18	0.1	25.6	4.1	9.1	15	0.21	33.1	6	10.2	24	0.2	42.4	5	15	29	0.15	45.1	7	14.5	32	0.18	20.4	2.2	8.1	16	0.12	34.8	3.4	8.8	35	0.09	25.4	1.2	9.1	25	0.04	45.2	3.8	11.1	32	0.11	43	3.6	11.5	27	0.12	40.2	3.6	8.9	27	0.12	81.9	4.8	17.5	41	0.1	61.8	4.2	16.1	39	0.1	61.3	4.8	17.6	41	0.1	73.8	9.4	24	58	0.14	79.1	10	21.4	58	0.15	82.9	10.4	23.4	57	0.15	43	4.2	13.3	35	0.11	46.9	5.6	15.5	31	0.15	40.7	4.1	12.8	26	0.14	72.8	7	22.9	57	0.11	56.5	9	22.1	49	0.16	76.8	9.8	22.8	48	0.17	31	2.2	9.5	24	0.08	39.7	4.1	10.2	33	0.11	36.1	7.3	10.7	18	0.29	89.8	12	21.6	57	0.17	99.2	11.7	23.8	51	0.19	92.2	11.7	25.2	62	0.16	17.4	2.8	6.7	12	0.19	29.1	1.8	8.3	21	0.08	27.7	1.2	7.7	20	0.06	33	6.3	10.7	24	0.21	36.4	6.8	11.3	27	0.2	51.5	6.3	10.1	42	0.13	21.1	3.5	5.2	10	0.26	31.9	1.5	6.3	16	0.08	19.6	2.1	7.3	13	0.14	45.7	6.9	12.7	30	0.19	30.2	3.5	11.3	24	0.13	43.2	6.5	13.3	29	0.18	24.2	3.5	7	15	0.19	29.4	3.8	5.9	12	0.24	26.2	3.3	6.8	14	0.19	52.8	5.2	12.8	30	0.15	59	7.5	13.7	25	0.23	52.2	7.5	14.4	28	0.21
4	-	intron_retention_10824	ENSMUSG00000028544	111890935	111891015	111891016	111891786	111891787	111891892	42.4	4.1	30.8	25	0.14	35.8	7.8	25.5	22	0.26	25	4.2	27.7	15	0.22	22.9	2.6	29.6	16	0.14	16.4	2.3	14.6	10	0.18	25	1.9	27.3	22	0.08	3.8	0.6	5.9	3	nan	1.7	1.9	8.7	3	nan	4.1	0.8	4.9	3	nan	5.1	0.7	5.1	3	nan	5.8	1.4	4.7	2	nan	5.9	1.2	5.1	5	nan	27.4	3.4	26.6	21	0.14	17.5	5.1	18.9	16	0.24	20.3	2.7	20	13	0.17	17.1	1.5	18.7	10	0.13	27.4	2.1	18.5	13	0.14	17.9	2.6	16.4	10	0.21	19	4.1	25.1	19	0.18	25.9	3.5	18.3	14	0.2	18.9	2.5	26.1	10	0.2	38.9	5.4	18.9	21	0.2	23.4	6.3	20.5	9	0.41	29.6	5.5	33.7	18	0.24	36.3	12.3	28.9	17	0.42	29.6	10.2	25.1	13	0.44	34.4	12.8	26.2	12	0.52	24.3	3	25.2	17	0.15	36.7	4.6	41.6	26	0.15	38.7	5.7	38.3	24	0.19	10.6	0.8	7.9	9	nan	8.3	0.5	7.2	7	nan	9.5	1.6	9.5	4	nan	22.1	4.7	30	17	0.22	28.2	3.2	23.3	13	0.2	26.5	3.2	32.7	21	0.13	10.8	1	10.4	4	nan	9.2	1.2	8.4	8	nan	7.7	0.9	5.1	4	nan	8.4	2.2	8.7	6	nan	17.7	2	15.2	12	0.14	9.3	2.1	13.2	6	nan	3	0.3	1.7	2	nan	3.3	0.3	1.3	1	nan	4.3	0	2.5	2	nan	11.2	1.3	9.7	7	nan	4.3	1.9	7.6	4	nan	13	1.9	10.7	4	nan	12.7	2.4	10.8	6	nan	17.6	1.3	16.7	12	0.1	19.7	2.9	14.5	8	0.27	19.2	3.6	21.7	12	0.23	17.6	2.3	19	15	0.13	22.9	5	19.7	16	0.24
4	-	intron_retention_10833	ENSMUSG00000028702	116123062	116123148	116123149	116123478	116123479	116123685	20.4	11.8	29.7	1	0.92	16.5	13	30.4	4	0.77	17.7	11.7	27.7	2	0.85	27.5	16.4	49.1	9	0.65	30.7	13.4	30.1	8	0.63	25.4	15.1	33.9	11	0.58	15.3	8.3	20.7	5	0.62	12.2	7.9	12.1	2	nan	18.6	6.3	20.1	6	0.51	23.5	11.7	29.4	3	0.8	29.5	12.8	32.3	6	0.68	23.8	14.7	26.3	5	0.75	13.3	7.7	24.9	3	0.72	11.9	6.3	16.8	4	0.61	15.8	11.1	22.5	5	0.69	23	10	29.8	5	0.67	18.6	11.7	22	4	0.74	16.7	7.8	22.8	3	0.72	25.9	11.4	30.8	2	0.85	27.4	11.6	32.2	5	0.7	35.1	10.3	38.7	7	0.59	35	21.1	45.5	2	0.91	33.5	18.2	43.8	3	0.86	32	15.4	31.8	8	0.66	14.6	12.4	33.9	3	0.81	22.4	11.2	24.6	3	0.79	13	12.9	34.9	1	0.93	40.3	15.8	46.5	11	0.59	38.1	14.1	50.6	9	0.61	39.3	14.9	47.7	17	0.47	12.3	6.7	23.9	6	0.53	10.1	5.9	17.3	1	nan	9.9	5.1	21.9	4	nan	21.3	9	22.3	2	0.82	13.6	8.7	24.6	4	0.69	21.2	11	25.6	4	0.73	13.4	5	10.7	2	nan	12.7	5.2	6.5	2	nan	8.9	6.3	14.6	1	nan	13.8	6.4	18.5	2	nan	17.5	10.3	24.9	9	0.53	13	7.9	20	3	0.72	11.2	7	17.9	1	nan	6.4	4.3	13.9	0	nan	11.3	9.2	19.7	6	0.6	14.5	9.1	30.7	6	0.6	12.1	12.1	29	4	0.75	10.9	7.7	13.3	2	nan	7.3	3	8.8	2	nan	3.5	3.7	14	2	nan	9.9	3.5	12.8	3	nan	20.5	8	41.5	7	0.53	15.6	9.7	21.1	6	0.62	22.5	12.6	43.1	10	0.56
4	-	intron_retention_10850	ENSMUSG00000073771	117119219	117120861	117120862	117121197	117121198	117121329	4.7	1.2	3.1	2	nan	3.2	1.3	1.1	0	nan	4.4	0.3	2.3	0	nan	8	2.8	3.6	2	nan	8.2	1.1	2.5	3	nan	8.7	2.9	3.9	4	nan	26.3	8.6	15.6	0	nan	25.3	7	17.1	1	nan	28.6	11.8	16.4	1	0.92	20.9	6.7	12.5	5	0.57	20	6.7	14.2	1	nan	17.7	8.4	12.6	5	0.63	14.3	2.2	6.3	2	nan	11.4	3	4.6	0	nan	10.7	4	8.2	0	nan	7.8	1.2	5.6	2	nan	8.5	2.1	5	1	nan	10.2	2.1	3.9	2	nan	12	1.5	3.8	2	nan	9.4	1.3	4.4	5	nan	13	1.6	2	1	nan	14.6	5	4	1	nan	14.7	3.4	6.5	5	nan	13.1	2.3	3.6	2	nan	28.2	12.5	20.1	3	0.81	30.5	7.3	14.6	1	nan	28.7	6.7	15.4	0	nan	16	4.7	4.4	3	nan	15.1	1.9	3.4	1	nan	14.8	5.3	3.9	3	nan	20.9	4.5	6.6	0	nan	21.6	5.1	11.1	1	nan	20.6	7	17.8	0	nan	6.4	0.6	3.8	2	nan	5.9	2.1	1.8	0	nan	5.9	3.3	6.6	4	nan	17	6.1	13.1	1	nan	17.4	5.1	7.2	0	nan	16.5	6	12.8	1	nan	14.3	4	4.6	4	nan	15.9	4.3	11.5	1	nan	17.7	4.5	6.6	3	nan	23.5	5.9	13.2	2	nan	22.7	7.2	16.3	0	nan	21.8	7.4	13.8	0	nan	27.3	7.1	11.3	4	0.64	23.4	7.1	20.9	0	nan	29	8.2	14.5	1	nan	10	2.9	7.1	0	nan	12.3	0.4	3.6	1	nan	9	3.4	9.7	0	nan	14.3	2.8	6.9	3	nan	11.7	4.8	9	0	nan	14	5.1	8.5	1	nan
4	-	intron_retention_10851	ENSMUSG00000073771	117120651	117120861	117120862	117121413	117121414	117121482	4.2	1.5	2.7	1	nan	2.3	1.2	1.3	0	nan	3.1	0.7	1.9	0	nan	8.4	2.8	4.4	0	nan	4.4	1.3	0.9	0	nan	9.7	2.7	3	0	nan	12.3	9.1	23.8	0	nan	21.2	8.6	26.3	0	nan	23.4	11.3	18.8	0	1	18.8	7.4	19.1	0	nan	19.9	7.7	18.9	0	nan	17.4	8.7	13.3	0	nan	5.8	3	10.6	0	nan	9.7	3	13.8	0	nan	9.7	4.7	9.2	0	nan	6.2	2.2	4.3	0	nan	8.5	2.6	4.4	0	nan	9.2	2.2	2.6	0	nan	6.9	2.2	11.1	0	nan	8.3	2.4	7.5	1	nan	9	1.7	6.2	0	nan	10.5	4	3.4	0	nan	13.7	3.6	6.8	0	nan	10.1	2.6	8.6	1	nan	23.9	12.7	19.8	0	1	20.1	8.6	28.3	0	nan	17.5	8.1	17.7	1	nan	11	4.4	13.5	0	nan	9.7	2.2	5.5	0	nan	10.8	4.2	7	3	nan	16.9	4.4	18.6	1	nan	13.9	6.4	10.1	0	nan	15.5	8.8	14.5	0	nan	6.9	1.5	3.6	0	nan	4.3	1.8	3.1	0	nan	5	4.2	4.1	0	nan	14.4	7.2	15.6	0	nan	11.2	4.9	17.2	0	nan	12.9	6.8	8.9	0	nan	5.6	4	9.1	0	nan	7.8	5.6	3.8	0	nan	9.5	4.4	6.7	0	nan	16.6	7	13.5	1	nan	24	8.8	20.9	1	nan	15	8.5	15.4	0	nan	20.3	7.6	17.6	0	nan	14.8	9.7	22.1	0	nan	19	8.7	23.3	0	nan	3.4	3.4	5.5	0	nan	5.2	1.2	8.1	0	nan	8.3	4.6	9.2	0	nan	8.6	3.6	12.5	0	nan	6.9	5.2	8.9	0	nan	8.8	5.3	10.1	0	nan
4	-	intron_retention_10854	ENSMUSG00000028680	117129960	117130089	117130090	117130242	117130243	117130405	11.4	0.6	12.8	14	0.04	16.2	1.4	18.6	12	0.1	16.6	2.4	20.2	15	0.14	29.2	3	28.5	21	0.12	24.2	1.4	22	23	0.06	24.1	3.7	23	22	0.14	21	2.7	28.7	21	0.12	19.5	5.4	22.2	8	0.4	22.7	2.7	23.6	12	0.18	28	3.8	29.1	16	0.19	33.7	8.1	32.5	20	0.29	28.3	5.3	28.1	21	0.2	28.8	2	29.8	17	0.1	29	3.7	30.9	23	0.14	31.4	3.3	30.4	26	0.11	22.8	2.8	29.3	22	0.11	34.6	5	24	18	0.22	26.4	1.8	19.3	22	0.08	26.6	1.3	36.5	21	0.06	28.5	1.4	26.7	23	0.06	20.5	4.5	26.6	16	0.22	42.9	6.2	36.8	20	0.24	36.9	5.3	35.5	23	0.19	47	5.1	41.4	28	0.15	25.6	4.7	32.6	25	0.16	30.4	4.6	30.1	20	0.19	31	10.1	30.7	19	0.35	37	1.1	34.6	23	0.04	43	3.5	33.5	30	0.1	26.8	4.5	31.8	18	0.2	19	1.7	19.1	14	0.11	20	1.2	27.5	25	0.04	27.2	0.1	18.9	21	0.01	15.8	1.7	14.7	10	0.15	18.8	0.7	17.6	12	0.05	15.4	1.5	17.9	18	0.08	11.3	2.5	21.4	10	0.2	23.6	0.9	20.9	22	0.04	17.5	0.7	16.7	16	0.04	26.4	3.5	26.9	21	0.14	16.9	3.8	19.4	11	0.25	26.1	3.8	26.4	18	0.18	12.3	0.8	20.1	11	0.07	21.5	1.4	12.4	9	0.13	15.4	1.3	14.6	17	0.07	25.3	2.1	27.8	24	0.08	26.9	1.2	29.5	24	0.05	33.3	2.5	27.7	28	0.08	11.2	0.1	18.4	12	0	20.2	0.9	22.1	17	0.05	13.5	0.7	6.4	6	nan	32.5	5.3	29.2	16	0.25	24.3	5.4	36.6	18	0.23	29.6	0.5	32.9	24	0.02
4	-	intron_retention_10872	ENSMUSG00000033379	117886590	117886638	117886639	117886742	117886743	117887287	382.4	45.3	73.8	22	0.67	375.6	52.8	75.6	20	0.73	356.4	49.3	70.5	11	0.82	342.4	27.2	75.6	16	0.63	376.4	30.1	73	7	0.81	338.9	18.2	65.7	12	0.6	399.7	34	79.5	8	0.81	363	43.1	69.2	7	0.86	361.9	34.8	71.1	6	0.85	314.6	25.5	55.3	2	0.93	338.7	17.7	62.7	0	1	303	16.8	61.1	2	0.89	516	45.8	91.1	9	0.84	500	49.9	101.9	11	0.82	500.2	52.8	97	15	0.78	348	24.2	68.7	2	0.92	365.1	26.6	69.4	2	0.93	341.6	27.3	65.6	7	0.8	360	43.2	61.6	4	0.92	379.2	30.4	67	1	0.97	338.9	33.9	66	4	0.89	333.4	33.6	62.7	4	0.89	331.8	19.5	67.8	5	0.8	326.3	35.1	61.5	6	0.85	298.3	41.2	61.4	5	0.89	326.5	41.7	70.7	7	0.86	349.7	55.5	67.7	5	0.92	345.4	30.3	64.2	1	0.97	322.8	29.2	59.1	5	0.85	332.2	23.9	62.5	0	1	283.2	41.6	62.7	7	0.86	239.6	22.4	50.5	10	0.69	275.4	27.2	61.3	14	0.66	333	29.5	74.1	7	0.81	367.9	31.8	69.7	4	0.89	378.4	31.8	78.9	9	0.78	310.6	42	67.9	8	0.84	310.9	42.4	65.1	8	0.84	329.8	48.4	70.5	11	0.81	285.2	32.4	59	6	0.84	304.4	38.9	61	10	0.8	303.7	40.2	57.9	14	0.74	319.8	33.3	58	3	0.92	369.3	39.9	61.8	4	0.91	305.1	27.1	57.3	5	0.84	306.2	31.6	58.9	2	0.94	274.6	23.8	55	4	0.86	301.6	34.2	55.1	2	0.94	323.1	41.7	54.1	10	0.81	280.3	31.7	57.5	15	0.68	308	45.8	57.6	11	0.81	290	36.9	58.5	5	0.88	323.9	38.1	61.9	12	0.76	306.9	29.2	67.4	12	0.71
4	-	intron_retention_10878	ENSMUSG00000033365	117894744	117894845	117894846	117895211	117895212	117895301	64.9	13.2	43.5	3	0.81	69.9	16.7	49.7	4	0.81	67.8	12.8	46.1	2	0.86	84.4	19	80.4	4	0.83	67.5	16.7	75.6	4	0.81	65.3	13.8	59.7	0	1	49	10.6	43.1	2	0.84	59.3	15	43.4	1	0.94	60.2	14.8	43.6	4	0.79	73.3	15.4	77.5	8	0.66	76.5	18.9	72.1	1	0.95	64	15	67.6	3	0.83	80.2	15.3	45.3	0	1	69.1	16.6	60.1	2	0.89	84.2	16.6	61.3	4	0.81	65.5	20.9	72	1	0.95	79.5	19.7	68.5	0	1	74.9	13	43.2	4	0.77	63	16.6	68.3	2	0.89	62.4	14.7	71	3	0.83	68.7	18.4	65.8	0	1	100	23	70.6	6	0.79	87.7	22.3	72.4	1	0.96	94.4	19.5	76.1	2	0.91	96.3	28.8	81.2	2	0.94	109.3	30.8	101.8	3	0.91	94.3	30.6	74.8	2	0.94	93.1	22.1	85.7	4	0.85	112.7	22.3	81.6	3	0.88	108.9	30.3	98.9	1	0.97	41.6	14.6	48	5	0.75	36.6	12.4	37.9	3	0.81	38.7	11	33.8	3	0.79	68.6	17.4	67.5	2	0.9	59.3	20.5	75	1	0.95	72.5	21.9	70.1	1	0.96	77.4	21.3	63.8	1	0.96	73.9	20.6	72	1	0.95	76	21.7	66	4	0.84	67	19.1	52.4	1	0.95	62.8	20.2	71.1	1	0.95	79.7	22	67.1	5	0.82	44.3	10.9	41.1	0	1	47	10.2	51.2	3	0.77	34.5	10.4	38.6	1	0.91	57.6	14.8	56.7	2	0.88	69.7	14.7	50.2	4	0.79	74.7	13.1	49.4	0	1	30.6	9.3	38.3	4	0.7	58.9	11.4	49.5	2	0.85	31	13.6	41.6	0	1	79.9	16.4	48.1	5	0.77	77.5	16.1	55.7	1	0.94	78.7	14.2	48.8	0	1
4	-	intron_retention_10893	ENSMUSG00000028636	119421580	119421683	119421684	119422290	119422291	119422376	17.2	5.9	1.5	0	nan	21.2	7.3	2.9	0	nan	26.9	7.2	4.4	0	nan	30.6	11.7	2.7	2	0.85	28.1	11.2	2.3	0	1	18	9	4.3	0	nan	35.1	9.7	7.1	0	nan	52	11.5	1.4	1	0.92	37	11.4	2.8	1	0.92	58.3	16.7	7.2	1	0.94	46.8	13.4	6.4	2	0.87	52.8	15.7	6.3	4	0.8	49.7	12.2	5.8	0	1	48.6	9.9	0.9	0	nan	31.2	12.9	2	0	1	27	10.3	4.7	0	1	40.3	11.5	5.3	0	1	42.7	13.8	6.2	0	1	27.1	10.9	0	0	1	36.1	6.5	2	1	nan	39.2	13.1	5.2	2	0.87	40.5	10.3	1.2	1	0.91	31.6	7.9	2.7	0	nan	28.8	7.8	3.6	0	nan	31.2	11.7	1.5	0	1	33.4	11	3.1	1	0.92	30.2	11.9	1.3	1	0.92	34.7	9.3	2.5	0	nan	27.1	10	0.8	0	1	41.9	12.8	4.8	0	1	31	8.8	2	0	nan	30.6	8.5	1.6	1	nan	28.8	8.1	7	0	nan	29	12.4	0.7	1	0.93	32.5	9.6	1.9	2	0.83	24.8	10.8	9.3	0	1	35.8	9.4	6.8	3	0.76	30.9	15.3	9.3	2	0.88	29.8	8.8	3.5	1	nan	37.2	10	6.5	0	nan	32.9	12.6	2.3	2	0.86	39.3	9.4	5.1	0	nan	53.1	10.2	4.5	0	1	29.1	9.2	5.3	2	0.82	34	9.5	2.7	3	0.76	32.8	12	6.8	0	1	44.6	13.4	5.5	0	1	34.7	11.5	9.4	0	1	23.3	4.2	3.8	2	nan	25.4	8	1.2	0	nan	32	8.3	0.7	0	nan	42.4	9.9	3.6	1	0.91	45.6	11.9	4.7	1	0.92	38.6	13.3	4.2	0	1
4	-	intron_retention_10916	ENSMUSG00000042558	126317303	126317403	126317404	126317719	126317720	126317904	56.7	3.3	36.2	40	0.08	56.8	5.2	42.8	45	0.1	48.6	6.5	43.7	30	0.18	57.7	5.4	51.6	31	0.15	49.7	3.8	54	39	0.09	55.8	3.4	53.6	39	0.08	64.4	7.8	56.4	30	0.21	71.9	11.2	69.4	52	0.18	65.3	7.4	61.2	43	0.15	76.9	4.6	72.8	55	0.08	73.7	5.4	75.4	57	0.09	67.9	4.8	70.1	64	0.07	54.3	4.4	46.1	38	0.1	46.5	7	48.1	35	0.17	48.2	7.4	59.3	38	0.16	56.1	4.9	56.3	51	0.09	47.8	6.2	47.4	34	0.15	56.5	5.6	49.7	45	0.11	63.2	3.9	46.4	46	0.08	60.8	4.2	46.7	38	0.1	49.1	5.9	48.1	35	0.14	60.2	7.1	57.6	37	0.16	55.3	7.1	57.7	38	0.16	60	6.5	66.7	54	0.11	49.5	12.8	51.7	24	0.35	53.4	12.4	63.3	31	0.29	71.1	7.5	55.8	48	0.14	72.8	6.8	74.1	50	0.12	70.9	6.4	74.4	58	0.1	68.8	5.4	78.3	56	0.09	61.9	7.6	48.5	40	0.16	40.9	4.8	42.9	24	0.17	58	4.6	56.9	47	0.09	48.5	8.2	51	37	0.18	50.7	7.2	48.7	44	0.14	62.5	3.4	56.4	39	0.08	47.6	7.4	42.6	27	0.22	45.2	5	40.4	23	0.18	63.7	8.4	48.8	37	0.19	65	9.4	59.6	39	0.19	57	9.7	55.9	36	0.21	61.7	10.5	54.2	42	0.2	50.8	4.7	37.5	43	0.1	45.6	2.4	45	25	0.09	53.4	5.3	48.3	39	0.12	57.8	7.4	56.8	45	0.14	59.4	7.3	60.1	33	0.18	59.6	6	60.6	49	0.11	46.1	5.4	30.9	26	0.17	38.8	6.9	31.4	14	0.33	31.4	4.6	32.6	24	0.16	76.6	7.8	70.7	63	0.11	80.2	8.8	51.5	50	0.15	69.7	9.1	71.5	50	0.15
4	-	intron_retention_10917	ENSMUSG00000042558	126317303	126317904	126317905	126317983	126317984	126318191	22.4	3	51.1	41	0.07	25.4	4.6	38	33	0.12	25	5.4	43.9	34	0.14	28.4	3.7	58	47	0.07	26.9	4.6	56.7	39	0.11	27.6	8.2	62.1	54	0.13	32.2	7.9	55.1	54	0.13	39.3	2.6	51.6	39	0.06	33.6	8	61.6	69	0.1	37.7	1	69.8	58	0.02	38.4	4.4	75.8	55	0.07	35.5	5	77.2	57	0.08	25.6	17.1	53.7	32	0.35	26.3	6	45.3	36	0.14	30.2	8.6	65	52	0.14	29.3	10	56.8	44	0.19	25.8	8.3	58.2	50	0.14	27.7	2.7	62.3	41	0.06	26.9	9.1	52.2	37	0.2	26.8	6.4	52.5	44	0.13	26.1	7.7	49.9	51	0.13	31.5	6.3	67.6	62	0.09	30.7	3.1	63.7	50	0.06	34	3.9	70.2	57	0.06	30.9	15.7	66.3	51	0.24	34.9	17.5	56.7	44	0.28	33	11.3	66.7	51	0.18	38.6	6.9	74.3	54	0.11	38.1	5	67.8	64	0.07	38.4	6.3	74	65	0.09	29.3	2.7	45.4	41	0.06	22.5	5.1	43.7	34	0.13	29.6	6.3	37.3	36	0.15	28.1	9.7	49.6	47	0.17	27.3	10.5	60.7	35	0.23	29.6	4.6	45.2	33	0.12	24.9	4.9	49.5	32	0.13	22.6	5.1	43	31	0.14	30.1	7.4	51.4	48	0.13	34.2	2.8	54.3	48	0.06	31.8	9.9	67.1	52	0.16	32.5	9.4	49.2	27	0.26	22.5	3.5	44.8	34	0.09	22.7	4.2	50.1	37	0.1	26.6	3	45.3	44	0.06	31	5.6	61.3	42	0.12	32.2	7.6	51.5	44	0.15	31.8	2	49.3	34	0.06	20	0.1	29.3	19	0	19.8	1.9	37.7	31	0.06	17.7	6.9	35.1	24	0.22	38.7	9.9	56.9	45	0.18	33.9	3.3	65	37	0.08	38.5	4.5	55.7	47	0.09
4	-	intron_retention_10919	ENSMUSG00000028833	126752971	126753040	126753041	126753324	126753325	126753427	34.9	18.9	5.1	0	1	30.6	32.2	8.2	0	1	34	22.5	9.7	1	0.96	60.2	35.3	14.8	0	1	34	24.2	12.1	0	1	32.2	27.7	11.4	1	0.97	49.7	29.8	9.6	0	1	30.7	30.3	9	0	1	29.1	33.4	12.7	0	1	52.7	40.9	14.8	0	1	70.2	41.7	24.8	1	0.98	47	41.8	16.2	1	0.98	40	32.8	8.1	0	1	45	25.9	5.3	0	1	61.9	29.5	10.2	1	0.97	59.4	38.8	14.7	1	0.97	42.6	43.4	21.5	0	1	39.6	34.7	20.9	2	0.95	38.5	26.6	8.8	3	0.9	33.1	23.8	9.2	0	1	44.5	33.4	11.3	0	1	60.5	38.2	8.5	0	1	55.9	30.6	12.9	2	0.94	55.6	36.5	12.6	1	0.97	18.5	21.7	17.5	0	1	30.5	13	7.1	1	0.93	20.5	13.5	13.5	2	0.87	39.3	18.9	11.7	3	0.86	30.9	25	9.8	0	1	34.3	17.9	3.7	0	1	37.7	19.6	15.4	0	1	21.1	23.5	11.6	0	1	30.9	23	9.9	0	1	48	40.8	26.1	2	0.95	55.6	34.6	11.2	0	1	43.8	28.7	16.1	0	1	22.9	25.4	13	0	1	32.4	31.1	11.8	0	1	27.8	18.9	9.6	0	1	37.5	29.7	12.9	0	1	38.4	27.8	5.7	0	1	47.1	28.7	10.4	0	1	33.2	28.1	12.4	0	1	40	27.7	11.8	0	1	47.4	24.2	8.8	0	1	19.3	29.6	18	0	1	33.7	34.2	13	0	1	40.1	31.5	13.9	0	1	28.8	18.6	6.2	0	1	29.5	18.5	5.7	0	1	30.4	16.8	3.3	0	1	57.7	29.7	13.4	1	0.97	41.4	42.7	11.8	0	1	50	37.4	13.4	0	1
4	-	intron_retention_10923	ENSMUSG00000040928	129180189	129181840	129181841	129181966	129181967	129182100	2.7	12.7	10.8	0	1	2	9.7	18	1	0.91	2.4	9.6	7.8	0	nan	2.2	12.4	16.5	1	0.93	1.9	7.3	9.2	1	nan	2.6	9.7	9.9	1	0.91	4	29.5	28.4	4	0.88	4.9	20.7	28.4	4	0.84	5.3	20.6	25.3	4	0.84	3.9	11.7	19.7	3	0.8	3.4	11.8	23.5	9	0.57	4.2	13	22.4	6	0.68	3.8	23.5	27.5	1	0.96	4.5	23.5	33.1	1	0.96	3.9	18.6	26.8	2	0.9	2.6	6.7	12	4	0.63	3.4	13	22.7	1	0.93	2.5	16.4	16.2	4	0.8	3	22	25.6	3	0.88	3.3	12.8	18.4	4	0.76	4.1	19	25.3	3	0.86	3.2	6.8	20.1	0	nan	3.3	11.1	12.8	5	0.69	2.9	13.4	16.6	3	0.82	2.8	11.7	18.9	6	0.66	2	9.2	17.6	2	0.82	2.4	7.3	15.9	0	nan	2.2	10.5	18.3	6	0.64	3.1	4.6	8.5	4	nan	2.5	11.5	11.7	1	0.92	3.3	18	22.7	3	0.86	2.6	18.4	24.9	2	0.9	3.6	13.4	25.9	3	0.82	4.1	16.3	26.5	3	0.84	3.5	20.3	29.8	4	0.84	4.2	19.6	31.2	1	0.95	3.9	23.3	31	3	0.89	4.3	21.9	35.8	3	0.88	4.3	21.3	38.9	1	0.96	5.6	23.5	32.4	6	0.8	5.2	21.4	25.4	8	0.73	3.8	14.3	17.4	2	0.88	4.4	25.4	27.4	4	0.86	3.5	14.8	28.9	1	0.94	5.3	31.1	22.7	2	0.94	5.8	23.4	31.1	4	0.85	5	22.3	35.9	2	0.92	4.1	13.2	25.9	5	0.73	3.4	23.8	22	1	0.96	4.6	25.7	21.2	0	1	3.6	22.2	28.5	3	0.88	4.8	27.7	28.6	5	0.85	4.6	17.4	21.8	2	0.9	5.9	19.9	20.2	7	0.74
4	-	intron_retention_10924	ENSMUSG00000040928	129181742	129182100	129182101	129182208	129182209	129182532	13.4	9.7	15.2	0	nan	13.6	12.1	16.2	0	1	10.1	10.2	14.2	0	1	14.9	5.7	10.2	0	nan	9.9	6.3	14.4	0	nan	12.4	5.1	7.8	1	nan	28.9	22.3	25.3	0	1	26	25.7	26.6	0	1	27.4	19.4	20.3	0	1	17.5	21.6	17.7	0	1	20.9	12.2	24.3	1	0.92	19.5	17	28.7	0	1	26.8	21.6	24.3	0	1	30.7	32.9	28.4	0	1	24.6	18.5	26.5	0	1	10.9	6.8	18.9	0	nan	19.5	14.6	15.6	1	0.94	17.9	14.5	16.1	0	1	23.3	22.6	28	0	1	18.5	11.8	21.9	0	1	24.2	17.4	20.4	0	1	13.9	12.4	15.3	1	0.93	14	5.4	16.2	0	nan	16.8	9.1	11.4	0	nan	15	9.8	9.3	0	nan	13	14.3	12.5	1	0.93	11.3	12.6	16.5	0	1	14.4	19.4	16.2	0	1	10	7.4	14.5	0	nan	12.1	8.7	13.2	1	nan	19.2	22.3	24.1	0	1	21.2	21.7	17.1	1	0.96	21.2	13.7	25.6	0	1	21.6	24.5	24.3	1	0.96	24.4	22.1	25.4	0	1	26.4	20.9	26.2	0	1	26.7	20.2	29.9	0	1	30.9	32.7	35.2	2	0.94	27.9	28.9	28	2	0.94	28.5	19.9	24.8	2	0.91	24.2	20.7	26.7	0	1	17.4	17.2	28.2	1	0.95	30.4	27.4	30.2	0	1	23.3	20.6	32.7	0	1	31.3	19.8	28	1	0.95	28.7	16.2	29.4	0	1	29.9	25.3	28	1	0.96	20.2	25.7	29	1	0.96	22.3	13.3	26	0	1	25.6	18.8	21.6	0	1	24.8	25.3	27	1	0.96	28.5	13.8	18.2	4	0.78	20.4	16.8	23.5	2	0.89	23.6	19.7	26	0	1
4	-	intron_retention_10925	ENSMUSG00000040928	129181742	129182100	129182101	129182331	129182332	129182532	13.4	12.7	15.2	0	1	13.6	14	16.5	0	1	10.1	11	15.6	1	0.92	14.9	6.9	11.5	1	nan	9.9	9	16.2	2	0.82	12.4	6.5	7.9	0	nan	28.9	22.8	26.7	2	0.92	26	25.9	27	0	1	27.4	20.7	19.4	1	0.95	17.5	18.8	18.5	1	0.95	20.9	19.3	23.4	1	0.95	19.5	18.2	34.4	1	0.95	26.8	23.9	23.3	1	0.96	30.7	32.9	25.6	4	0.89	24.6	21.4	28.2	0	1	10.9	13.3	18.9	1	0.93	19.5	12.1	19	4	0.75	17.9	13.8	18	0	1	23.3	26.6	26.7	2	0.93	18.5	15.8	23.5	0	1	24.2	19.3	20	2	0.91	13.9	15.9	13	1	0.94	14	10.8	16.6	0	1	16.8	9.4	12.4	0	nan	15	8.4	10.6	2	0.81	13	13.9	11.9	0	1	11.3	15.5	15.5	0	1	14.4	16.5	17.5	0	1	10	10.4	15.5	1	0.91	12.1	9	15.5	2	0.82	19.2	21.2	26.5	2	0.91	21.2	20.5	15.7	0	1	21.2	18.5	27.3	0	1	21.6	24	24.8	1	0.96	24.4	26.3	22.7	0	1	26.4	24.3	25.5	0	1	26.7	23.5	32	1	0.96	30.9	31.6	37.9	1	0.97	27.9	29.8	26.5	0	1	28.5	22.4	25	1	0.96	24.2	23.4	27.3	0	1	17.4	21.6	29.8	0	1	30.4	27.2	32.2	0	1	23.3	24.9	35.3	0	1	31.3	26	25.8	0	1	28.7	21.2	31.8	2	0.91	29.9	25.7	29.3	1	0.96	20.2	25.6	31.2	1	0.96	22.3	20.8	25.1	0	1	25.6	16.9	25.5	0	1	24.8	24.6	28.8	0	1	28.5	13	21.9	2	0.87	20.4	18.2	26.1	3	0.86	23.6	20.6	28.8	3	0.87
4	-	intron_retention_10929	ENSMUSG00000028800	129522363	129522504	129522505	129522962	129522963	129523101	69.8	7.4	22.1	28	0.21	53	6.1	22	22	0.22	64.9	7.5	20.3	27	0.22	83.3	3	26.6	38	0.07	76.9	4.4	28.2	39	0.1	74.4	2.3	23.5	32	0.07	97.6	7	91	68	0.09	104	7.1	118.6	77	0.08	110.2	7.4	116.6	87	0.08	154.6	5.2	154.5	110	0.05	132.9	6.3	140.7	101	0.06	144.6	5.4	157.7	115	0.04	92.2	8.4	29.3	35	0.19	85.7	9.7	40.8	58	0.14	83.7	10.5	32.2	35	0.23	123.2	2.7	34.1	52	0.05	90.5	3.3	29.5	46	0.07	91.5	2.2	31.9	44	0.05	116.7	5.4	108.3	79	0.06	104.6	5.2	120.1	84	0.06	128.3	5.5	116.9	95	0.05	119.6	10.2	111.5	81	0.11	115.6	7.8	103.7	82	0.09	114.2	6.5	106.4	77	0.08	65.5	8.9	22.5	24	0.27	58.1	8.3	23.5	23	0.26	66.6	12.5	22.9	32	0.28	79.6	3.5	25.3	37	0.09	104.6	2.8	32.9	43	0.06	84.7	2.4	23.1	35	0.06	63.7	4.5	21.8	30	0.13	62.7	4.4	22.2	28	0.14	63.8	3.1	19.8	34	0.08	95.6	6.8	34.8	46	0.13	87.7	5.7	29	43	0.12	96.9	5.1	35.8	51	0.09	56.7	7.9	23.2	30	0.21	57.1	8.2	18.7	25	0.25	72.6	10.5	23.6	31	0.25	62.4	7.1	20.9	26	0.21	67.9	9.1	20.2	25	0.27	76.7	8.1	18.8	32	0.2	95.2	4.3	102.9	66	0.06	97.6	4.3	120.5	85	0.05	108.2	2.8	89.3	77	0.03	130.2	4.2	136.5	100	0.04	121.2	4.5	124.9	81	0.05	121.1	4.9	139.4	92	0.05	56.8	5.5	20.2	30	0.15	45.4	2.9	18.4	28	0.09	51.6	6.2	25.9	24	0.21	102.7	7.7	28.9	36	0.18	91.1	5.7	30.3	42	0.12	88.8	6.3	28.1	39	0.14
4	-	intron_retention_10933	ENSMUSG00000028798	129598202	129600501	129600502	129600593	129600594	129600616	28.3	7	59.3	81	0.08	27.6	6.5	67.5	93	0.07	27.5	3.6	76.1	102	0.03	46.5	7.4	100.7	136	0.05	46.4	10.1	92.5	126	0.07	46.6	5.9	108.3	144	0.04	28.8	3.5	60.7	86	0.04	31.2	2.8	80.2	103	0.03	34.4	6.2	87.5	112	0.05	47.5	9.1	100	136	0.06	50.3	7.7	119	156	0.05	47.7	9.2	109.1	146	0.06	29.1	3.7	75.3	101	0.04	30	3.5	51.7	71	0.05	30.9	3.6	66.1	91	0.04	36.5	14.2	71.6	94	0.13	41.2	8.7	104.8	141	0.06	40.2	7.9	86.7	118	0.06	36.3	12.3	84.9	111	0.1	35.4	6.7	99.3	126	0.05	34.9	9.2	83.2	110	0.08	49.3	9.9	111	146	0.06	45.7	14.2	83.9	115	0.11	48.4	14.3	85.6	119	0.11	25.8	2.4	54.7	72	0.03	25.1	2.3	47	68	0.03	25.7	1.1	57.6	81	0.01	43.9	11.8	108.3	151	0.07	46.6	5.4	96.6	135	0.04	48	6.1	114	156	0.04	24.3	4.5	63.7	84	0.05	24.2	2.9	62.3	83	0.03	23.1	2.3	51.5	70	0.03	38.9	8.2	91.8	121	0.06	37.6	5	80.3	110	0.04	38.5	8	97.8	130	0.06	22.5	1.9	43.5	56	0.03	24.4	1.1	59.4	81	0.01	21.8	2.1	47.4	64	0.03	32.4	9.9	75.2	99	0.09	30.8	4.8	79.5	107	0.04	32.8	8.6	66.5	90	0.09	27.8	10.1	58.5	80	0.11	23.3	3.9	52.2	68	0.05	24.6	2.8	54	70	0.04	33.6	5.8	74.1	103	0.05	35.4	7.9	74.7	95	0.08	37.1	4.9	95.1	126	0.04	19.4	0.8	39.1	55	0.01	17.7	3.4	35.7	47	0.07	19.5	1	39	50	0.02	37.2	6.2	83.3	115	0.05	42.1	8	84	117	0.06	39.2	8.7	87.8	117	0.07
4	-	intron_retention_10934	ENSMUSG00000040795	129615759	129616087	129616088	129616960	129616961	129617033	16.7	15.6	21.9	4	0.8	12.6	10.8	15.5	1	0.91	13	11.4	15	1	0.92	8	7.9	13.5	1	nan	11.6	10.7	9.2	4	0.73	13.8	9.8	13.3	1	0.91	26.7	17.5	20.5	3	0.85	24.3	14.3	23.5	7	0.67	24	18.9	25	5	0.79	13.5	12.2	20	1	0.92	16.9	13.5	24.2	3	0.82	10.2	15.7	19	3	0.84	30.8	18	20.4	9	0.67	27.9	18.9	35.5	9	0.68	24.1	17.5	22.9	3	0.85	13.9	10.4	12.9	6	0.63	16.5	12	12.1	3	0.8	17.3	9	17.4	6	0.6	13.3	15.4	13.5	2	0.88	21.9	13.6	27.9	3	0.82	16.9	10.6	23.5	3	0.78	10.3	10.3	17.1	1	0.91	9	10.3	12.1	2	0.84	9.5	10	13.8	1	0.91	18.2	11.7	16.8	3	0.8	14.8	11.3	11.9	1	0.92	18.9	13.2	10.8	2	0.87	7.4	8	16.4	1	nan	5.9	8.9	11.3	1	nan	11	9.2	12.9	3	0.75	17.3	11.6	23.8	9	0.56	14.9	12.8	21.8	5	0.72	25.6	11	14.2	3	0.79	11.4	10.7	10.3	1	0.91	15.8	11.5	11.4	3	0.79	16	10.2	13.1	4	0.72	20.6	14.8	25.6	10	0.6	20.4	17.5	23.5	7	0.71	17.8	12.4	26.2	5	0.71	15.2	9.8	25.7	1	0.91	15.6	11.2	13.5	0	1	15.7	13.9	16.9	3	0.82	16.4	11.5	14	3	0.79	12.7	11.2	20.9	8	0.58	17.1	12	25.6	6	0.67	17.8	12.5	16.6	2	0.86	9.1	11.5	20.6	4	0.74	13.7	11.7	18.6	4	0.75	21.2	12.8	18.4	5	0.72	22.2	11.8	22.8	6	0.66	20	13.7	19.2	8	0.63	19.4	15.6	23.2	8	0.66	19.6	14.7	15.1	4	0.79	22.9	13.2	22.7	3	0.81
4	-	intron_retention_10937	ENSMUSG00000053841	129631280	129631354	129631355	129631590	129631591	129631710	79.2	8.4	79.2	48	0.15	85.8	10.9	85.5	57	0.16	65.8	7.2	80.3	42	0.15	93.9	5.6	100.5	63	0.08	108.9	7.5	111.7	86	0.08	109.5	9	113	78	0.1	76.3	8	81.4	46	0.15	94.8	5.1	94.8	63	0.07	102.6	8.7	92.4	67	0.11	126.7	7.6	113.8	87	0.08	110.5	9.6	121.4	88	0.1	110	6.3	109.2	78	0.07	78.1	4.8	85.7	45	0.1	77.6	8.9	69.9	43	0.17	86.7	5.8	79.2	59	0.09	82.6	6.3	87.4	57	0.1	82.5	6.6	97.9	67	0.09	88.3	6.1	102	67	0.08	114.6	7.8	113.3	73	0.1	113	8.8	110.3	73	0.11	97.9	3.2	94.9	62	0.05	126.2	14	109.7	84	0.14	103.6	15	103.5	62	0.19	134.3	11.7	120.6	80	0.13	83.7	18	61.2	43	0.3	98.5	12.6	82.4	58	0.18	76.6	20.6	73.5	46	0.31	102.5	7.7	103.8	65	0.11	106.4	10.5	98	60	0.15	116.3	7.9	115.5	88	0.08	67.1	7.4	69.7	46	0.14	61.2	2.3	55	50	0.04	65.3	3.5	72.9	47	0.07	107.3	6.5	103.9	58	0.1	105.7	7.3	78.4	52	0.12	116.4	10.2	110.9	64	0.14	79.7	7.9	76.4	55	0.13	67.1	5.4	70.6	43	0.11	69.1	11.6	81.5	46	0.2	82.8	11.9	91.6	50	0.19	100.3	15.7	79.7	54	0.23	95.1	10.2	92.9	62	0.14	78.6	3.6	81.3	66	0.05	82.3	6.6	74.5	60	0.1	59.1	6.9	58.2	36	0.16	93.4	9	100.8	55	0.14	95.4	9	93.5	60	0.13	112.8	10.6	103.2	75	0.12	60.7	5.3	73.4	45	0.11	64.7	3.8	74.7	40	0.09	65.6	7.6	47.6	37	0.17	110.1	8.9	91.4	72	0.11	124.2	15	101.9	71	0.17	114.9	11.9	99.1	76	0.14
4	-	intron_retention_10950	ENSMUSG00000085241	132351934	132352243	132352244	132352619	132352620	132352698	81.2	19	47.9	0	1	66.4	15.9	45.4	1	0.94	55.5	19.9	29.6	2	0.91	107.7	34.2	94.8	6	0.85	121.4	30.8	83.6	1	0.97	121.5	32.3	89	4	0.89	63.7	20.1	35.9	1	0.95	67.8	20.1	51.4	2	0.91	68	25	44.7	2	0.93	107.6	36.7	79.1	5	0.88	118.5	28.6	92.5	9	0.76	97.6	28.4	58.5	3	0.9	73.9	14.2	39.5	2	0.88	80.4	17.7	33.7	2	0.9	82.5	22.4	46.2	3	0.88	77.7	23.6	56.9	4	0.86	81.5	20.8	54.9	5	0.81	78.2	19.3	49	5	0.79	97.2	14.6	51.2	2	0.88	91.3	19.4	53.5	1	0.95	95.2	14.8	51.1	2	0.88	164.4	49.6	114.9	1	0.98	170.6	51.4	99.6	5	0.91	166	46.5	101.7	3	0.94	80.3	21.3	39	0	1	82.2	26.8	30.6	1	0.96	75.2	21.9	54.7	2	0.92	119.5	37.8	77.9	7	0.84	110.4	38.6	69.1	1	0.97	98	32.6	85.4	2	0.94	67.1	14.9	36.9	3	0.83	62.9	17.8	33.7	2	0.9	69.6	15.5	35.9	1	0.94	118.1	17.8	69.4	9	0.66	104.8	23.5	73.1	4	0.85	104.4	26	62.7	5	0.84	55.8	11.5	29.5	0	1	58.9	15.2	34.3	1	0.94	67.8	12	32.8	0	1	91.4	30.2	57	0	1	78.2	29.1	66.8	2	0.94	106.4	28.2	68.1	5	0.85	60.3	19.9	37.6	0	1	74.1	16	38.2	1	0.94	56.5	10.4	23.2	0	1	106.7	25	56.6	5	0.83	114.9	25.7	59.1	3	0.9	92.6	26.3	64.9	2	0.93	36.9	8.9	21.1	1	nan	43.1	9.9	24.1	0	nan	51.7	13.4	30.2	1	0.93	92.6	31.7	67	2	0.94	97.3	38.9	66.3	1	0.97	107.3	30.6	68.5	3	0.91
4	-	intron_retention_10951	ENSMUSG00000085241	132351933	132352243	132352244	132352662	132352663	132352698	81	19.8	73.3	60	0.25	66.2	16	79.5	67	0.19	55.3	18.9	52.4	43	0.31	107.4	36.2	143.8	105	0.26	121.1	31.5	138.3	110	0.22	121.1	33.9	138.8	97	0.26	63.5	19.6	60.9	56	0.26	67.5	20.5	83.8	67	0.23	67.8	24.7	72.3	49	0.33	107.3	37.6	119.2	85	0.31	118.1	30.5	146.9	107	0.22	97.3	28.6	91.3	70	0.29	73.7	14	72.1	66	0.17	80.1	17	60.9	52	0.25	82.3	22.1	78.2	60	0.27	77.5	24.5	86	59	0.29	81.3	21.3	90.5	76	0.22	78	19.8	78.7	63	0.24	96.9	14.6	94.9	87	0.14	91	19.4	93.8	77	0.2	94.9	15.2	90.2	77	0.16	163.9	50.2	185.4	127	0.28	170.1	50.5	167.5	148	0.25	165.4	46.8	164.2	126	0.27	80.1	21.2	61.8	46	0.32	81.9	25.5	50.4	42	0.38	74.9	22.7	83.9	59	0.28	119.1	38.2	121.6	100	0.28	110.1	38.1	112	85	0.31	97.7	34.4	127.1	89	0.28	66.9	15	62.2	62	0.19	62.7	17.9	52	38	0.32	69.3	15.5	59.3	55	0.22	117.7	19.3	113.9	96	0.17	104.4	24.6	120	97	0.2	104.1	26.8	97.9	77	0.26	55.6	11.1	55.7	52	0.18	58.7	14.9	60.8	57	0.21	67.6	11.9	59.4	48	0.2	91.1	29.2	100.8	85	0.26	77.9	30.1	100.7	68	0.31	106	28.8	108.7	77	0.27	60.1	18.6	73.8	68	0.22	73.9	15.5	70.3	61	0.2	56.3	9.5	49.6	49	0.16	106.3	25.2	92.6	69	0.27	114.5	25.1	105.2	88	0.22	92.3	26.7	106.1	94	0.22	36.8	8.6	39.4	35	0.2	42.9	9.7	43	38	0.2	51.5	13.8	46	37	0.27	92.3	32.1	103.8	75	0.3	97	38.8	100.2	70	0.36	107	31	109.5	82	0.27
4	-	intron_retention_10952	ENSMUSG00000085241	132351933	132352698	132352699	132353172	132353173	132353336	47.2	21.1	14.7	0	1	39.4	20.5	15.9	0	1	35.3	19.9	19.7	0	1	70.2	31.5	26.1	0	1	72.9	29.7	23.2	0	1	74.2	32.1	25.1	0	1	39.4	22.3	18.1	0	1	42.6	25.1	13.2	0	1	44.4	24.8	17.1	0	1	69.7	44.6	33	0	1	71.5	41.9	28.8	0	1	59.5	34	26.3	0	1	40.9	19.1	10.1	0	1	44.7	21.9	17	0	1	49.1	16.8	12.2	0	1	48.9	26.5	29.5	0	1	48.9	24.9	23.3	0	1	46.2	27	27	0	1	51.8	24.3	13.8	0	1	52	20.5	19.5	1	0.95	51.1	24	20.9	3	0.89	102.7	53.9	44.5	0	1	104.5	44.2	48.3	0	1	100.5	46	46.4	0	1	47	19.8	14.5	0	1	49.6	22	28.4	0	1	46.8	21.6	15.1	0	1	75	34.1	35.3	0	1	70.8	37.5	40.2	0	1	64.5	32.6	43.9	0	1	38.3	17.2	13.6	0	1	37.7	16	18.9	0	1	39.4	13.3	12.3	0	1	63.7	22.2	29.5	0	1	61.5	23.3	18	0	1	61.5	20.6	18.5	0	1	31.2	13.3	10.4	0	1	34.8	10.1	11.4	0	1	36.7	21.6	15.8	0	1	57.7	29.8	30.6	0	1	52.8	31.7	24.6	0	1	63.9	28.7	36.3	0	1	38.1	20.4	15	0	1	41.8	16.7	15.2	0	1	30.4	18.7	12.2	0	1	61.3	21.1	20.6	0	1	65.2	21.6	20.7	0	1	57.1	25.9	28.6	0	1	21.5	13	8.2	0	1	24.8	9.2	12.8	0	nan	30.6	14.1	12.7	0	1	59.9	25.6	28.3	0	1	65.3	29.1	34.1	0	1	65.5	24.4	22.5	0	1
4	-	intron_retention_10953	ENSMUSG00000028896	132352680	132352698	132352699	132353596	132353597	132353605	65.3	15.9	34	31	0.34	73.6	15.3	41	40	0.28	49.2	15.3	27.9	25	0.38	131.5	24.4	75.7	72	0.25	127.1	22.5	67	61	0.27	127.2	23.7	58	54	0.3	54.4	16.8	29	27	0.38	75.6	16.9	38	37	0.31	69.3	18.2	30	29	0.39	103.7	31.2	54	52	0.38	136.7	30.5	74	66	0.32	82.9	26	47	43	0.38	66.1	12.6	32	32	0.28	58.1	16.2	30.7	27	0.37	72	12.3	26	26	0.32	80.9	21.6	33	31	0.41	82.4	19.6	41	38	0.34	68.9	20.8	31	31	0.4	88.2	17.1	51	49	0.26	87.4	15.6	51	51	0.23	83.2	18.1	39	39	0.32	176.1	41.7	76.1	70	0.37	149.7	35.6	80	77	0.32	153.2	37	87.4	81	0.31	57.7	15.8	29	27	0.37	44.9	20.1	22	18	0.53	77.5	15.9	41	40	0.28	108.4	28.2	51	48	0.37	101.7	30.4	62	59	0.34	116.5	29.6	64.4	61	0.33	53.1	13.4	29	28	0.32	46.7	14.5	22	20	0.42	51.5	11.2	30	28	0.29	102.7	19.2	61	57	0.25	109.2	19.6	65	56	0.26	88.7	15.1	52	50	0.23	49.7	9.8	23	23	0.3	54.2	9.3	32.6	29	0.24	55.2	15.6	31	29	0.35	92.2	24.3	54	51	0.32	96.2	23.6	50	49	0.33	98.7	24.5	49.4	44	0.36	68.2	14.5	37	37	0.28	64.2	13.5	33	31	0.3	46.3	13.8	24.1	23	0.38	87.7	17.6	46	45	0.28	97	17	51	51	0.25	91.7	21.6	46	43	0.33	37.4	9.3	15	15	0.38	39.6	8.6	28	25	0.26	41.9	11	20	17	0.39	93.4	21.8	46.1	41	0.35	93.1	23.3	45	44	0.35	99.6	19.4	47	41	0.32
4	-	intron_retention_10955	ENSMUSG00000028860	133256042	133256200	133256201	133256487	133256488	133256584	0	0	0	0	nan	0.7	0	0.5	0	nan	0	0	0	0	nan	0	0	0.2	0	nan	0	0	0	0	nan	0.8	0	0	0	nan	3.1	1.2	3	2	nan	1.6	0.7	1.6	0	nan	2.1	0	0.7	0	nan	2.7	0	0.9	2	nan	1.7	0	0.4	2	nan	1.4	0.4	0.6	2	nan	0	0	0.6	0	nan	0	0	0	0	nan	1	0	0	0	nan	2.4	0.7	0.9	2	nan	0.2	0	0	0	nan	1.3	0.7	0	0	nan	3.5	0	3.1	5	nan	1.1	0	1.5	2	nan	4.2	0	1.9	6	nan	4.3	0	2.3	5	nan	3.6	0.1	3.7	2	nan	4.9	0.2	6.1	4	nan	52.8	7.7	32.7	26	0.23	48.1	7.7	38.4	31	0.2	32.8	11.1	40.1	26	0.3	38.6	1.9	22.6	26	0.07	41	2.4	33.2	26	0.08	39.8	0.7	23.4	23	0.03	0.6	0	0.3	0	nan	0	0	0	0	nan	0	0	0.5	0	nan	1.1	0	0	0	nan	1	0.7	1.3	1	nan	0.4	0	1.3	1	nan	1.2	0.7	0.4	0	nan	0	0	0	0	nan	0.8	0	0.6	0	nan	1.2	0	1.8	1	nan	0	0	0	0	nan	0	0	0	0	nan	2.2	0.5	1.4	0	nan	3.5	0	0	0	nan	3.9	0	6	4	nan	1.9	0	1.8	2	nan	3.8	0	2.5	2	nan	1	0.2	0	0	nan	0.3	0	2.8	1	nan	0.2	0	0.8	1	nan	3.5	0	1.4	4	nan	0.3	0	0	0	nan	2.5	0	0.4	1	nan	0	0	0	0	nan
4	-	intron_retention_10961	ENSMUSG00000003038	133966429	133966479	133966480	133966765	133966766	133966795	8.1	2.6	5.7	0	nan	10.8	4.2	3.9	0	nan	13.1	2.8	6.3	0	nan	20.7	5.2	4.5	0	nan	18.9	9.9	4.2	0	nan	18.3	6.1	4.6	0	nan	17.3	7.3	5.5	1	nan	7.8	6	3.3	0	nan	17.2	5.7	3.3	0	nan	37.2	9.3	10.2	0	nan	33.7	17.6	14.8	3	0.85	33.3	8.7	8.3	0	nan	5.9	3	1	0	nan	4.7	3.4	0.8	0	nan	13.5	5.3	1.6	0	nan	20.6	4.6	1.6	0	nan	17.1	4.2	1.5	0	nan	13.2	6.3	6.3	0	nan	13.8	5	2	0	nan	16.2	4.7	1.4	0	nan	15	3.1	2	0	nan	21.1	9.2	6.5	0	nan	20.5	12.4	5.1	0	1	25.1	10.9	7.6	1	0.92	6.2	6.2	3.6	0	nan	13.5	7.8	1.6	0	nan	6.5	8.1	6.8	0	nan	19.3	4.8	4.5	0	nan	8.6	2.7	4.1	0	nan	20.9	3.7	2.4	0	nan	12.5	3.2	2	0	nan	10.8	3.2	2.2	0	nan	13.4	3.6	2.6	0	nan	21.6	6.2	2.8	0	nan	21.2	3.1	2	0	nan	26.1	6.5	3.7	0	nan	4.2	2.5	1.2	0	nan	1.7	1.2	1	0	nan	6.2	3.3	1.3	0	nan	12.6	5.8	7.6	0	nan	15.2	12.3	8.7	0	1	12.8	13.4	12.8	0	1	9.5	3	2	0	nan	10.7	2.6	0	0	nan	11.2	3.9	4.7	1	nan	13.9	9.7	2.4	0	nan	27	9.7	3.1	0	nan	20.8	12.2	3.8	0	1	5.1	5.4	5.1	0	nan	3.8	2.9	2	0	nan	11.4	4.1	2.8	0	nan	25	10.7	12.4	0	1	25.8	12.9	15.8	2	0.87	15.8	9.6	6.6	0	nan
4	-	intron_retention_10964	ENSMUSG00000003038	133966957	133967001	133967002	133967163	133967164	133967243	31.5	4.1	1.8	0	nan	30.9	4.9	4.2	0	nan	30.9	2.4	2.6	0	nan	34.3	1.2	0.6	0	nan	49.4	2.9	0	0	nan	40.5	4.4	0.8	0	nan	28.6	4.2	2	0	nan	24.3	2	0.2	0	nan	29.5	5	0.4	0	nan	56.7	3.4	2.8	1	nan	58.6	8.8	2.2	0	nan	54.5	7.5	2.7	0	nan	18.5	4.2	4	0	nan	16.8	3.7	3.8	0	nan	18.9	4.9	3	0	nan	25.9	6.4	2	0	nan	34.1	4.5	5.2	0	nan	26.1	4.2	2	0	nan	34.2	8.3	2.9	0	nan	32.4	4.7	4.3	0	nan	36.7	4.7	4.4	4	nan	55.4	4	0.6	0	nan	50.8	5.8	2.5	0	nan	48.7	3.2	1.1	0	nan	21.7	2.8	0.9	0	nan	32.7	3.7	2.1	0	nan	27.3	4	0.8	0	nan	24.9	4	1	0	nan	47.5	4.8	0	0	nan	40	5.1	3.5	0	nan	34.8	4.9	2.6	0	nan	32.6	3.3	0.8	0	nan	33.1	4.2	2.4	0	nan	41.4	11.5	8.7	0	1	46.8	9.9	4.3	0	nan	37	8.3	3.2	0	nan	22.1	0	0	0	nan	19.9	4.2	1.9	0	nan	17.2	7.3	3.9	0	nan	33.3	3.4	2	0	nan	27.2	4.7	1.3	0	nan	31.2	4.3	1.5	0	nan	19.6	3.3	0.2	0	nan	12.1	1.7	2.4	0	nan	14.3	1.8	2.8	0	nan	34.2	5.4	2.1	0	nan	32.3	6.3	3.9	0	nan	34.9	6.1	2.7	2	nan	23	3.3	0.6	0	nan	17.5	3.1	0.7	0	nan	21.7	3	1.4	0	nan	44.6	5.6	4.4	0	nan	56.4	10.9	2.5	0	1	47.2	1.4	0	0	nan
4	-	intron_retention_11004	ENSMUSG00000078511	143948580	143949337	143949338	143949615	143949616	143950206	23.6	13.2	18.7	8	0.62	27	14.7	19.5	10	0.59	22.5	11.7	17.6	6	0.66	33.2	18.4	29.8	8	0.7	25	11	27.3	6	0.65	29.5	12.7	27.6	7	0.64	4.2	1.6	2.9	0	nan	4.3	1.3	2.7	2	nan	4.4	0.7	2.5	1	nan	7.1	3.6	3.9	0	nan	9.3	3	8.3	3	nan	8.5	0.6	5.1	2	nan	11.8	4.3	8.2	10	0.3	10	7.6	11.2	4	0.65	11.6	5	8.7	4	nan	11.8	5.2	9.8	7	0.43	11.4	5.4	11.5	6	0.47	13.5	8.4	8.4	2	0.81	179.8	68.7	123.4	50	0.58	175.3	61.6	126	44	0.58	182.9	74.3	137.3	59	0.56	119	36.6	79.9	37	0.5	103.2	37.3	89.1	36	0.51	101	32.9	86.4	38	0.46	2.7	0	1.2	0	nan	2.6	1.4	0.4	0	nan	2.4	0.4	1.8	0	nan	2.3	1.1	1.9	2	nan	1.3	0	1.5	1	nan	1.1	3.3	2.9	0	nan	2.9	0.1	2	0	nan	2.3	1.6	2.5	0	nan	2.1	1.5	0.9	0	nan	5.6	2.2	1.3	0	nan	3.3	5	2	1	nan	2.5	1.2	3	1	nan	0.7	0	0.8	0	nan	1	0	0.6	0	nan	0.5	0	0.4	0	nan	6.5	0.9	4.6	4	nan	2.8	1.4	6.7	0	nan	4	2.4	4.7	0	nan	24.4	4.1	16.5	9	0.31	23.8	4.8	16.7	9	0.35	19.2	8.4	16.7	8	0.51	24.6	9.8	24.8	11	0.47	30.3	5.4	21.5	8	0.4	30.7	7.8	19.6	19	0.29	3.8	0	2.3	0	nan	3	0.6	0.4	0	nan	4.2	4	3.6	0	nan	3.5	2.8	5.7	0	nan	2.8	2.8	4	0	nan	5.2	3.1	3.1	3	nan
4	-	intron_retention_11008	ENSMUSG00000029022	147862438	147862567	147862568	147862896	147862897	147862949	20.6	13.7	20.3	10	0.58	32.6	14.8	23.6	13	0.53	21.6	14.5	13.2	5	0.74	40.9	11.3	32.2	22	0.34	44.8	13.6	31.5	13	0.51	38.8	20.6	43.2	24	0.46	38.7	25.9	38.8	18	0.59	28.2	15.8	27.1	7	0.69	26	19	30	12	0.61	55.1	21.5	42.3	22	0.49	56.1	19.8	31	16	0.55	48.4	19.1	45.5	19	0.5	23	18.9	22.8	9	0.68	33.6	12.1	26.7	13	0.48	29	19	28.9	9	0.68	38.9	17.6	26.6	18	0.49	31	19.4	17.8	10	0.66	41	12	32.4	23	0.34	39.9	16.2	26.2	13	0.56	33.5	16.9	30.6	11	0.61	37.5	17.9	22.3	16	0.53	49.6	26.9	52.4	19	0.59	51.2	21.6	53.8	19	0.53	57.8	22.4	41.1	23	0.49	51.2	30.8	46.3	7	0.81	55.8	42.2	47.3	6	0.88	49.3	45	36.2	5	0.9	60.7	22.8	47.2	33	0.41	51.4	20.1	49.4	24	0.46	56.4	16.3	48.6	26	0.38	25.4	15.2	23.6	6	0.72	27.9	16.1	22.2	8	0.67	27.2	10.5	27.7	10	0.51	36.2	17.3	23	13	0.57	39.2	12.1	38.4	18	0.4	36.6	12	32	14	0.46	38.9	18.6	23.1	6	0.76	34	13.8	27.7	8	0.63	38.2	17.4	22.6	4	0.81	43.9	26.8	37.4	18	0.6	44.1	29.1	24.4	11	0.73	46.2	26.2	51.2	26	0.5	29.6	14	26.4	11	0.56	27.1	16	27.5	12	0.57	34.2	15.8	27	12	0.57	50.1	22.6	37.9	14	0.62	47.1	25.6	37.1	19	0.57	35.8	17.4	30.7	18	0.49	27.5	9.1	16.3	5	0.64	25	10	19.8	8	0.56	23.4	15.8	18.1	4	0.8	50.5	30.3	49.1	24	0.56	52.8	32.5	53.5	24	0.58	44.1	24.5	39.5	15	0.62
4	-	intron_retention_11009	ENSMUSG00000029022	147862438	147862949	147862950	147863027	147863028	147863136	16.1	6.2	24.3	11	0.36	20.3	3.3	19	12	0.21	16.2	6.7	12.7	4	0.63	21	2.4	43.6	24	0.09	23.3	3.7	35.5	17	0.18	27.5	4.6	40.1	23	0.17	30.5	4.5	26.2	17	0.21	20.1	10.9	29.7	13	0.46	21.9	9	17.5	13	0.41	32.2	4.5	41.4	22	0.17	30.2	4	36.5	19	0.17	29.3	4.8	43	32	0.13	20.3	2.4	23.6	11	0.18	19	2.3	21.9	13	0.15	22.5	6.4	30.9	13	0.33	23.9	2.7	33.8	16	0.14	22.1	3.9	27.9	13	0.23	21.5	7.9	37.6	17	0.32	23.3	4.1	20.9	10	0.29	22.5	7.7	26	10	0.44	23.3	3.4	26	13	0.21	35.3	8.5	33.3	23	0.27	32.4	11.1	51.7	31	0.26	33.3	6.4	38.3	19	0.25	37.6	23.7	42.6	13	0.65	46.2	19	42.5	24	0.44	45.2	16.2	53.5	15	0.52	34.9	3.1	43.9	29	0.1	31.1	9.3	42.3	32	0.23	29.8	6.7	44.8	33	0.17	18.7	4.2	21.6	12	0.26	19.8	3.8	19.7	11	0.25	16.5	4.9	14.5	12	0.29	22.7	5.8	31.2	13	0.31	21.7	6.4	29.9	20	0.24	20.3	5.1	27.2	14	0.27	24.2	9.1	12.7	5	0.65	20.4	3	16.7	14	0.18	23.2	7.6	18.4	7	0.52	32.2	9.8	29.9	21	0.32	32.4	5.3	34.1	11	0.32	33.9	6	32.7	24	0.2	19.3	0.4	24.8	15	0.02	20	4	30.6	24	0.14	21.6	1.9	24.5	21	0.08	31.2	6	35.7	19	0.24	32.2	7.3	32.8	23	0.24	23.4	6.2	28.6	16	0.28	14.5	5.2	18.9	5	0.51	14.8	4.1	24.2	15	0.21	18	1.1	14.5	12	0.08	37.4	7.9	46.5	30	0.21	39.8	10.5	35.3	24	0.3	31	13.4	38.9	17	0.44
4	-	intron_retention_11016	ENSMUSG00000041459	148612387	148615829	148615830	148617565	148617566	148617705	24.2	137.8	309.2	1	0.99	24.1	141.1	313.7	0	1	25.1	138.3	299.1	0	1	27.6	174.8	407.3	4	0.98	27	169.5	389.7	1	0.99	26.7	173.8	404.8	1	0.99	26.5	153	371.7	0	1	26.2	161.2	354.5	1	0.99	24.7	156.2	349.3	0	1	38.8	196.9	459.6	0	1	34.9	203.2	406.1	0	1	36.1	197.8	413.1	0	1	22.4	157.4	313.1	0	1	22.5	154	353.2	1	0.99	24.2	161.8	383	0	1	21.5	162.2	403.8	0	1	22.6	168.3	391.7	1	0.99	24.4	163.5	407.1	2	0.99	23.5	176.5	393.1	0	1	23.2	171.7	358.1	0	1	23.3	174	372.9	0	1	42.7	210	457.9	1	1	39.8	207.5	491.7	2	0.99	39.7	209.3	490.1	4	0.98	41	178.4	296.8	0	1	43.5	183.2	296.4	0	1	42.4	187.6	298.2	0	1	32.5	175.3	389.8	1	0.99	32.8	181.6	371.2	0	1	33.6	180.8	395	0	1	22.1	135.3	269.9	0	1	20.1	137.7	299.1	1	0.99	23.2	137.2	276.4	2	0.99	29.8	156.1	363.9	0	1	31.3	159.9	363.6	0	1	32.7	147.3	328.8	0	1	21.4	122.9	246.4	0	1	19.4	114.9	252.2	0	1	20	121.8	264.8	0	1	39.6	140.4	298.6	0	1	38.8	139.7	307.9	0	1	38.2	141.1	292.3	1	0.99	18.1	132.1	289.6	0	1	19.3	130.1	315.4	1	0.99	18.7	144	293.9	0	1	29.2	177.1	387.7	0	1	31.5	172.7	383.1	0	1	30.2	174.7	434.7	0	1	16.3	119.2	265.2	0	1	17.2	120	254.3	0	1	18	121.1	245.5	0	1	39.7	181.7	399.9	0	1	40.8	196.9	400.1	0	1	40.5	189.8	373.6	0	1
4	-	intron_retention_11019	ENSMUSG00000041459	148612387	148616844	148616845	148617565	148617566	148617705	25.8	287.4	309.2	45	0.86	26.4	291.6	313.7	68	0.81	26.4	289.6	299.1	72	0.8	29.9	367.5	407.3	78	0.82	27.8	365.4	389.7	70	0.84	28.6	369.3	404.8	80	0.82	28.9	316.4	371.7	76	0.81	29	333.9	354.5	80	0.81	27.9	321.7	349.3	81	0.8	39.9	412.2	459.6	90	0.82	37.2	426	406.1	85	0.83	39.1	407.2	413.1	105	0.8	24.5	334.7	313.1	61	0.85	24.7	325.6	353.2	57	0.85	26.4	341.5	383	68	0.83	24.3	343.2	403.8	85	0.8	24.5	361.9	391.7	74	0.83	25.8	350.8	407.1	98	0.78	25.8	377.6	393.1	107	0.78	23.6	378.2	358.1	68	0.85	24.7	377.5	372.9	116	0.76	46.6	421.8	457.9	113	0.79	43.2	422.8	491.7	108	0.8	43	427.8	490.1	111	0.79	41.3	370.2	296.8	61	0.86	44	376.5	296.4	68	0.85	44.3	380.8	298.2	86	0.82	34.1	366.2	389.8	92	0.8	35.1	377	371.2	88	0.81	35.2	378	395	74	0.84	23.7	284.8	269.9	48	0.86	21.9	292.2	299.1	60	0.83	24.7	288.3	276.4	62	0.82	32.1	319.4	363.9	93	0.77	33.3	328.4	363.6	78	0.81	33.8	301.9	328.8	80	0.79	22.8	257.5	246.4	49	0.84	21.5	236.4	252.2	62	0.79	21.8	253.5	264.8	45	0.85	41.2	272.2	298.6	68	0.8	39.8	275.8	307.9	73	0.79	39.7	276.4	292.3	79	0.78	19	286.9	289.6	49	0.85	20.1	281.1	315.4	54	0.84	21.3	304	293.9	54	0.85	31.8	369.5	387.7	74	0.83	34.7	351.7	383.1	74	0.83	32.7	362.9	434.7	86	0.81	18.2	252.6	265.2	51	0.83	18.8	254.8	254.3	60	0.81	19.5	257	245.5	53	0.83	42.5	364.5	399.9	82	0.82	44.4	394.4	400.1	85	0.82	42.9	384.9	373.6	89	0.81
4	-	intron_retention_11020	ENSMUSG00000041459	148616863	148617043	148617044	148617565	148617566	148617635	151.5	343.8	338	0	1	137.3	354.3	345.1	1	1	146.4	348.3	338.5	1	1	205.3	435.3	429.5	2	1	211.6	430.3	430.5	2	1	186	444.3	419.7	1	1	178.6	374.1	398.7	0	1	172.5	399.6	371.1	0	1	175.9	381.8	377.1	2	0.99	215.8	493.3	494.1	3	0.99	231.3	507.1	453.6	0	1	228.2	482.2	451.6	1	1	178.4	399.4	339.1	0	1	185.6	383.9	359.8	0	1	199.8	401.5	409.8	1	1	178.9	410.7	431.3	1	1	194.1	431.6	400.8	1	1	208.3	411	424.5	1	1	190.1	454.5	438.1	2	1	202.9	451	407.7	2	1	196.3	452.6	438.2	0	1	234.2	499.2	481.8	0	1	229.7	502.7	499.6	4	0.99	257.1	499.7	505.3	4	0.99	211.2	436.9	367.1	1	1	212.4	445.3	375.7	3	0.99	219.1	448.6	372.1	0	1	182.6	441.6	423.9	1	1	216.7	444.3	393	0	1	208.3	448.3	423.6	1	1	157.1	337.7	301.4	0	1	174	342.7	328.5	1	1	149.1	345.9	321.6	0	1	181.1	377	391	1	1	160.6	396.8	385.9	0	1	167.8	358	346.9	0	1	150	302.5	262.6	0	1	131	280.2	265.7	0	1	143.3	299.5	283	1	1	164.1	317.6	320.4	0	1	141.8	330.7	342.9	2	0.99	154.4	327.3	329.4	1	1	146.9	344.5	314.9	3	0.99	144.9	337.1	340.3	3	0.99	171.5	359.5	318	1	1	204.5	438	414.8	1	1	216.5	409.1	398.4	0	1	236.5	417.1	461.2	0	1	133.5	301.4	273	0	1	125	308	274.2	0	1	130.5	308.5	263.5	1	1	217.8	426.7	412.9	1	1	228.4	464.1	415.4	2	1	216.2	454.7	407	0	1
4	-	intron_retention_11021	ENSMUSG00000041459	148612382	148617635	148617636	148618664	148618665	148618791	65.9	207.7	438.2	2	0.99	67	193.8	391.8	3	0.98	66.7	191.9	442.4	3	0.98	81.6	247.2	542.5	0	1	79.5	261.2	531.5	4	0.98	80.5	248.4	524.7	0	1	73.2	253.6	460.3	3	0.99	75.4	257.6	483.3	5	0.98	72.8	245.1	482.1	4	0.98	97	283.2	575.3	6	0.98	96.1	275.2	645.6	4	0.99	95.1	287.8	599.9	7	0.98	71.2	218.4	487.1	2	0.99	70.4	243.2	452.4	2	0.99	74.7	219.4	479.5	4	0.98	73.4	264	475.7	6	0.98	75.7	278.4	504.5	1	1	75.7	265.5	530.4	5	0.98	79.5	247.2	536.3	4	0.98	77.4	239.6	525.8	2	0.99	78.6	235.5	516.3	6	0.98	103.8	339.9	637	1	1	101.3	347.6	600.2	3	0.99	101.9	351.7	641.4	8	0.98	90.7	173.6	426.8	3	0.98	94	181.2	416.1	0	1	94.8	169.4	411.7	3	0.98	84.9	242.3	501.6	5	0.98	86.7	237.8	546.9	3	0.99	87.4	251.4	503.5	1	1	63.2	191.1	423.5	6	0.97	63.1	195.6	388.4	1	0.99	64.8	197.5	387.1	2	0.99	76.3	227.6	442.3	1	1	78.5	217.6	494.2	1	1	74.7	219.1	490.7	4	0.98	58.1	194.2	324.9	0	1	54.2	182.4	342	0	1	57.1	192.2	344.5	3	0.98	76.6	202.1	448.2	0	1	76.2	187.8	418.3	6	0.97	76	203.2	445.2	0	1	59.7	211.4	377.7	4	0.98	60.2	217.3	420.8	2	0.99	64	198.1	375.9	1	0.99	83.2	274.4	528.6	1	1	83	282.9	462.7	2	0.99	83.7	297.1	515.2	6	0.98	53.7	212.4	350.3	2	0.99	54.6	206.6	352.8	3	0.99	55.3	204.7	346.5	2	0.99	91.5	265.2	503.8	4	0.99	97.3	267.5	536.8	3	0.99	94.7	264.8	481.4	3	0.99
4	-	intron_retention_11022	ENSMUSG00000041459	148612382	148617705	148617706	148618646	148618647	148618791	68.7	203.3	403.1	4	0.98	69.8	188.8	357.1	2	0.99	69.2	187.7	405.9	3	0.98	85.6	238.6	495	4	0.98	83	256.5	486.2	2	0.99	84.6	239.4	480.2	3	0.99	76.8	248.9	421	3	0.99	78.8	253.4	443.3	6	0.98	76.1	240.9	442.9	5	0.98	101.4	274.5	527.2	3	0.99	99.5	270.4	590.5	1	1	98.7	283.3	548.6	1	1	74.1	215.1	442.2	7	0.97	74	237.8	411.6	7	0.97	78.4	210.4	439.1	6	0.97	77.4	257.9	435.3	3	0.99	79.8	272.8	462.3	4	0.99	79.8	258.2	484.9	4	0.98	83.1	241.1	490.8	5	0.98	80.4	235.6	482.8	5	0.98	81.6	231.2	474.6	4	0.98	108.2	334.7	588	3	0.99	106.4	340.4	549.9	2	0.99	106.8	345.1	589.1	0	1	92.5	170.7	389.3	5	0.97	95.6	179.8	379.3	5	0.97	96.5	166.2	376.2	2	0.99	88.4	236	455.5	2	0.99	90.2	230.8	499.9	2	0.99	91	244.9	459.1	5	0.98	65.5	188.9	386.3	3	0.98	65.8	191.9	353	1	0.99	67	196.6	353.6	3	0.98	79.7	221.2	404.2	3	0.99	82	209.8	450.7	3	0.99	77.8	213.7	447.9	2	0.99	60.4	193.1	298	2	0.99	56.7	179.1	316.2	5	0.97	59.6	189.7	315.4	5	0.97	79.2	197.4	411.8	3	0.99	78.8	182.5	383.3	2	0.99	78.4	200.3	408.7	1	1	62.4	209.4	344.5	4	0.98	63.2	213.6	384.4	5	0.98	66.8	194.2	345.1	2	0.99	86.9	270.2	482.4	3	0.99	86.7	279.1	423.9	2	0.99	87.9	291.1	473.9	2	0.99	56.4	211.2	319.7	2	0.99	56.9	206.1	324.5	0	1	57.6	204.7	318.2	2	0.99	95.4	258.2	460.8	1	1	101.1	260.9	489.7	3	0.99	97.9	261.2	441.1	0	1
4	-	intron_retention_11023	ENSMUSG00000041459	148612382	148617705	148617706	148618664	148618665	148618791	68.7	202.4	438.2	10	0.95	69.8	187.3	391.8	13	0.94	69.2	187	442.4	16	0.92	85.6	237.1	542.5	19	0.93	83	254.8	531.5	14	0.95	84.6	238.1	524.7	8	0.97	76.8	246.9	460.3	10	0.96	78.8	251.7	483.3	11	0.96	76.1	239.5	482.1	13	0.95	101.4	272.9	575.3	14	0.95	99.5	269.1	645.6	20	0.93	98.7	281.5	599.9	17	0.94	74.1	213.4	487.1	18	0.92	74	235.6	452.4	23	0.91	78.4	209.4	479.5	10	0.95	77.4	255.8	475.7	24	0.91	79.8	270.8	504.5	20	0.93	79.8	256.4	530.4	25	0.91	83.1	239.8	536.3	18	0.93	80.4	234.6	525.8	25	0.9	81.6	230.3	516.3	19	0.92	108.2	333	637	13	0.96	106.4	337.6	600.2	20	0.94	106.8	342.8	641.4	11	0.97	92.5	169.8	426.8	3	0.98	95.6	178.6	416.1	7	0.96	96.5	165.4	411.7	13	0.93	88.4	234	501.6	12	0.95	90.2	229.6	546.9	17	0.93	91	243	503.5	28	0.9	65.5	187.7	423.5	7	0.96	65.8	190.2	388.4	15	0.93	67	195.1	387.1	13	0.94	79.7	219.6	442.3	18	0.92	82	208.6	494.2	14	0.94	77.8	212.4	490.7	12	0.95	60.4	191.5	324.9	12	0.94	56.7	178.3	342	8	0.96	59.6	188.2	344.5	12	0.94	79.2	196.6	448.2	12	0.94	78.8	181.6	418.3	14	0.93	78.4	199.4	445.2	18	0.92	62.4	207.5	377.7	7	0.97	63.2	211.9	420.8	13	0.94	66.8	192.9	375.9	11	0.95	86.9	268.1	528.6	11	0.96	86.7	276.7	462.7	12	0.96	87.9	289	515.2	18	0.94	56.4	209.1	350.3	6	0.97	56.9	204.5	352.8	21	0.91	57.6	203	346.5	8	0.96	95.4	256.4	503.8	10	0.96	101.1	259	536.8	16	0.94	97.9	259.3	481.4	12	0.96
4	-	intron_retention_11024	ENSMUSG00000041459	148616726	148617705	148617706	148618673	148618674	148618791	260.1	203.1	450.5	8	0.96	264.6	187.7	404.5	12	0.94	262.5	187.9	454.8	3	0.98	335.4	237.7	560.8	11	0.96	330.5	255.3	548.5	4	0.98	336.6	238.6	542.3	17	0.93	294.4	247.1	475.3	15	0.94	304.5	252.1	498	17	0.94	294.3	240.1	495.3	14	0.94	377.7	273.5	593	13	0.95	379.1	270.1	666	15	0.95	367.1	282.1	619.1	18	0.94	297.1	213.9	503.7	11	0.95	296.4	235.8	467.5	6	0.98	311.5	209.9	495.8	14	0.94	318.2	256.2	489.6	10	0.96	328.2	271	520.4	11	0.96	324	257	546.6	13	0.95	342.2	240.4	553.7	19	0.93	335.2	235.5	540.5	15	0.94	339.6	231.1	531.3	10	0.96	388	333.6	655	10	0.97	391.5	337.9	618.2	15	0.96	395.2	343.2	660.2	15	0.96	319.8	170.3	442.2	5	0.97	324.5	179.2	429.7	9	0.95	329.7	166.1	425	5	0.97	332	234.5	518	13	0.95	337.8	230.6	562.9	6	0.97	342.3	243.5	519.4	9	0.96	252.8	188.2	437.2	7	0.96	262.7	190.6	400.2	4	0.98	256.6	195.4	399.2	5	0.98	294.8	219.9	457	7	0.97	300.5	209.3	510.2	20	0.91	275.7	213	507.7	14	0.94	229.7	191.6	334.8	9	0.96	216.3	178.7	351	15	0.92	228.8	188.4	355.1	4	0.98	249.2	197.4	461	13	0.94	253.9	182.4	429.9	7	0.96	252.4	200.2	457.5	12	0.94	257.5	207.6	389.7	4	0.98	256.9	212.3	434.1	10	0.96	271.4	193.2	387.8	8	0.96	335.2	268.4	546.2	12	0.96	322.5	276.6	478.1	12	0.96	337.5	289.4	529.2	10	0.97	229.2	209	362.6	8	0.96	228.9	204.9	361.3	10	0.95	229.1	203.2	356.2	4	0.98	333.2	256.7	519.5	9	0.97	357.6	259.4	554.2	11	0.96	345.9	259.6	496	12	0.96
4	-	intron_retention_11025	ENSMUSG00000041459	148617566	148617737	148617738	148618664	148618665	148618791	291.5	202	438.2	0	1	292.7	186.8	391.8	0	1	282.5	186.2	442.4	0	1	385	235.4	542.5	0	1	374.2	253	531.5	0	1	382.3	236.5	524.7	0	1	359.5	244.9	460.3	1	1	344.9	249.9	483.3	0	1	335.1	238.3	482.1	1	1	434.7	271	575.3	0	1	384.9	268.3	645.6	0	1	389.4	281.3	599.9	0	1	294.6	213.4	487.1	1	1	344.5	233.2	452.4	0	1	363.9	206.9	479.5	0	1	389.5	253.4	475.7	1	1	383.1	268.2	504.5	0	1	388.2	254.7	530.4	1	1	365.5	239.6	536.3	0	1	335.7	234.4	525.8	0	1	348.8	229.8	516.3	0	1	453.3	329.5	637	0	1	486.6	333.3	600.2	1	1	484.6	338.7	641.4	0	1	265	171.3	426.8	0	1	267.9	179.9	416.1	0	1	267.3	166.6	411.7	0	1	363.4	233.5	501.6	1	1	351.6	228.4	546.9	1	1	370.2	242.3	503.5	2	0.99	252.8	188	423.5	0	1	277.1	190.5	388.4	1	0.99	257.7	195.7	387.1	2	0.99	338.8	219.3	442.3	2	0.99	337.8	208	494.2	0	1	313	211.4	490.7	0	1	240.1	190.8	324.9	0	1	245.8	176.9	342	2	0.99	255.7	187.3	344.5	0	1	276.6	197.2	448.2	0	1	286.9	181.1	418.3	0	1	269.5	200.4	445.2	1	1	280.5	206.4	377.7	3	0.99	300.3	211.2	420.8	0	1	282	191.6	375.9	1	0.99	376.1	266.1	528.6	0	1	373.6	274.8	462.7	1	1	424.6	285.9	515.2	1	1	263.2	207.6	350.3	0	1	252.8	203.1	352.8	0	1	245.1	201.7	346.5	0	1	379	255.3	503.8	1	1	385.2	256.9	536.8	0	1	360.8	257.7	481.4	0	1
4	-	intron_retention_11027	ENSMUSG00000041459	148617566	148617742	148617743	148618737	148618738	148618791	289	217.3	475.7	0	1	289.8	199.4	436.6	0	1	280.1	202.9	480.4	0	1	382.2	254.2	605.7	0	1	372.2	270.2	587.9	0	1	378.8	254	589.4	3	0.99	357.7	256.9	525.4	1	1	344	264	534.1	0	1	333.5	253.7	524.4	0	1	431.3	289.7	638.8	0	1	382.3	292.2	712.9	1	1	386.2	301	669	0	1	292	229.9	553.1	0	1	343.2	245.9	509.4	1	1	361.4	223	544.9	1	1	387.5	267	519.4	1	1	382.3	281.5	572.1	0	1	385.7	271	598.4	0	1	361.6	258.6	589.6	0	1	332.7	254.1	558.9	0	1	345.4	247.9	571	0	1	453.1	348.3	696.4	0	1	486.5	348.8	661.7	0	1	484.3	357	700.3	0	1	260.6	186.7	494.1	0	1	264	194.6	469.1	0	1	262.8	182.3	458.1	3	0.98	359.8	250.2	556.1	1	1	348.8	248.4	606.8	0	1	366.6	258.1	566	3	0.99	250.4	203	466.7	1	1	274	203	427.6	0	1	255.3	207.7	427.3	1	1	335.5	232.6	499.7	0	1	334.5	226.4	541.4	1	1	311	227.6	566.2	1	1	239.2	198.8	357.8	0	1	245.1	188.2	353.4	0	1	254.1	196.6	383.8	0	1	273.3	214.4	474.3	1	1	284	196.6	454.1	0	1	266.6	216.2	487.5	0	1	279.2	216.4	421.2	0	1	298.4	224.3	460.3	0	1	280.5	202.1	427.9	1	1	375.4	281.3	595.9	0	1	372.3	285.1	521.2	1	1	423.6	299	573.9	4	0.99	262.9	215.1	399.7	0	1	252.9	212.7	373.8	0	1	245.3	210.7	371.9	0	1	376	270.3	562	0	1	383.4	273.7	599.7	1	1	359.2	270.9	535.7	2	0.99
4	-	intron_retention_11028	ENSMUSG00000041459	148617046	148617825	148617826	148618646	148618647	148618680	313.9	205.3	223.4	0	1	318.8	191.5	176.4	0	1	313	189.5	220	0	1	402.3	236.5	242.6	0	1	399.5	253.5	246.1	1	1	404	241.2	243	0	1	359.9	243.7	214.7	0	1	374.2	248.6	237.1	0	1	358.9	236.6	246.1	0	1	456	272.4	276.5	2	0.99	453.3	269.7	303.4	1	1	436.1	286.3	281	0	1	353.3	217.3	207.1	0	1	362	232.1	197	2	0.99	375.3	204.3	223.6	2	0.99	391.7	252.5	231.5	0	1	410.5	263	240.1	0	1	393.8	251.6	250.4	0	1	407.9	243.9	251.8	1	1	398.2	238.6	265.9	1	1	401.8	233.7	260.6	0	1	479.9	322.1	333.6	0	1	493.9	323.3	291	0	1	489.2	331	319.8	0	1	360.1	181	182.6	1	0.99	367.9	189.2	188.6	1	0.99	368.8	175.1	188.8	2	0.99	397.9	238.9	216.6	0	1	397.4	231.7	257.8	1	1	404	248.2	228	0	1	296.7	194.6	194.3	0	1	306	197.3	174.4	0	1	303.5	203.4	181.1	0	1	349.8	222.2	200.3	0	1	361.9	210.2	227.2	0	1	331.7	212.8	217	1	1	277.3	191.7	157.4	0	1	266.2	172.9	187.1	3	0.98	278.9	187.5	162.6	1	0.99	288.5	204.3	226.6	0	1	300.2	186	207.8	0	1	294.1	207.4	224	0	1	317.3	206.2	170.3	2	0.99	313.8	214.1	195.6	1	1	327.1	189.7	181.9	0	1	412.8	261.2	234.9	2	0.99	391.1	272.8	214.8	0	1	413.3	279.4	262.3	3	0.99	288.9	203.8	155.6	0	1	291.1	198.3	188.5	0	1	287.4	199	176.4	1	0.99	395.2	259.1	236.4	0	1	426.1	256.4	241.9	1	1	414.5	257.4	229	0	1
4	-	intron_retention_11029	ENSMUSG00000041459	148617308	148617825	148617826	148618664	148618665	148618791	277.7	204.3	438.2	2	0.99	278.5	189.8	391.8	3	0.98	274.5	188.6	442.4	3	0.98	369.4	234.9	542.5	1	1	358.1	251.6	531.5	1	1	368.8	239.6	524.7	7	0.97	336.2	241.6	460.3	5	0.98	327.2	246.7	483.3	9	0.96	320.5	235.1	482.1	8	0.97	409.9	270.6	575.3	4	0.99	405.9	268.3	645.6	1	1	387.2	284.2	599.9	6	0.98	295.8	215.3	487.1	6	0.97	334.2	229.8	452.4	6	0.97	339.8	203.3	479.5	7	0.97	354.2	250.3	475.7	6	0.98	369.3	260.9	504.5	11	0.96	359.4	249.7	530.4	5	0.98	361	242.3	536.3	4	0.98	353.2	237.3	525.8	8	0.97	355.5	232.6	516.3	3	0.99	447.9	320.4	637	3	0.99	466.1	320.5	600.2	7	0.98	463.6	328.6	641.4	8	0.98	291.4	179.8	426.8	4	0.98	294.3	187.7	416.1	8	0.96	294.3	174.1	411.7	5	0.97	349.7	236.6	501.6	6	0.98	341.5	230.3	546.9	3	0.99	360.8	246	503.5	2	0.99	258	193.1	423.5	4	0.98	255.3	195.3	388.4	3	0.98	263.3	201.6	387.1	2	0.99	316.5	220.3	442.3	5	0.98	330.6	208.8	494.2	5	0.98	296	211.4	490.7	1	1	248.6	189.9	324.9	8	0.96	242.5	172.1	342	7	0.96	251.8	185.8	344.5	8	0.96	258.6	203.2	448.2	1	1	272.3	184.9	418.3	5	0.97	261	206.2	445.2	4	0.98	281.9	204.1	377.7	8	0.96	278.5	212.2	420.8	3	0.99	285	188.3	375.9	4	0.98	373.4	259	528.6	3	0.99	352.2	270.2	462.7	0	1	387.1	277.3	515.2	7	0.98	258.8	201.7	350.3	2	0.99	264.5	196.7	352.8	3	0.98	253.9	197.2	346.5	5	0.98	351.4	257	503.8	5	0.98	381.3	254.3	536.8	1	1	372.6	255.3	481.4	2	0.99
4	-	intron_retention_11030	ENSMUSG00000041459	148617566	148617825	148617826	148618673	148618674	148618791	253.8	205	450.5	4	0.98	247.4	190.2	404.5	1	0.99	242.2	189.6	454.8	0	1	336	235.6	560.8	1	1	337.7	252.2	548.5	1	1	322.9	240.2	542.3	1	1	331.3	241.8	475.3	5	0.98	323.1	247.2	498	1	1	312.9	235.9	495.3	0	1	380.7	271.4	593	1	1	345.4	269.5	666	2	0.99	343.7	284.8	619.1	0	1	260.9	215.9	503.7	1	1	317.9	230	467.5	3	0.99	322.6	203.9	495.8	6	0.97	353.3	250.8	489.6	4	0.98	367.8	261.3	520.4	0	1	359.1	250.4	546.6	1	1	314.2	243	553.7	1	1	292.2	238.3	540.5	1	1	299.7	233.5	531.3	2	0.99	441	321.3	655	1	1	475.8	321	618.2	1	1	467.7	329.3	660.2	4	0.99	205.9	180.3	442.2	5	0.97	212.7	188.3	429.7	1	0.99	209	174.8	425	3	0.98	309.7	237.1	518	1	1	303.6	231.5	562.9	1	1	315.3	246.5	519.4	2	0.99	214.5	193.6	437.2	1	0.99	232.5	195.7	400.2	3	0.98	217.9	201.8	399.2	2	0.99	295.1	220.6	457	0	1	291.5	209.6	510.2	1	1	278.6	212	507.7	0	1	226.4	189.9	334.8	1	0.99	238.1	172.6	351	2	0.99	237.4	186	355.1	4	0.98	230.2	204	461	2	0.99	239	185.8	429.9	1	0.99	227.4	207	457.5	4	0.98	262.6	204.3	389.7	2	0.99	266.8	212.6	434.1	1	1	262	188.7	387.8	1	0.99	362	259.4	546.2	5	0.98	355.1	270.1	478.1	1	1	405.3	277.9	529.2	1	1	263.5	201.5	362.6	2	0.99	256.7	197.2	361.3	2	0.99	244.7	197.5	356.2	3	0.99	331.8	257.4	519.5	1	1	350	254.9	554.2	0	1	333.8	255.6	496	0	1
4	-	intron_retention_11038	ENSMUSG00000039759	151982639	151983352	151983353	151983634	151983635	151983736	25.4	2.7	35.5	20	0.12	21.5	6.7	24.3	19	0.26	22.2	7.9	26.1	20	0.28	21.9	1.8	17.1	13	0.12	17.9	2.7	20.1	11	0.2	18.3	5.9	20.2	11	0.35	23.8	5.6	25.5	14	0.29	28.4	7.2	37.3	26	0.22	25.2	8.5	32.8	22	0.28	31.3	5.3	24.3	14	0.28	23.6	11.7	26.3	14	0.46	29.1	7.1	31.3	15	0.32	29	5.6	33.9	27	0.17	24	7.4	34.7	14	0.34	27.3	3.2	31.5	20	0.14	15.1	4.4	11	6	0.42	16.7	4.4	13.6	12	0.27	21.1	3.1	14.5	13	0.19	22.4	2.4	26.4	23	0.09	28.2	5.9	28.3	26	0.19	26.3	3.7	20.9	15	0.2	26.7	6.3	27.6	9	0.41	29.5	11.1	23	11	0.5	27.8	7.4	26	13	0.36	37.4	15.4	36.5	19	0.45	39.8	12.4	50.5	17	0.42	41.5	15.8	46.9	20	0.44	26.5	5.5	27	14	0.28	26.6	6.3	25.7	12	0.35	32.7	4.6	33.1	26	0.15	20.4	4.8	22.8	8	0.38	23	4.2	32.7	16	0.21	20.4	3.8	16.9	11	0.26	19.6	4.3	23.9	15	0.22	19.1	8.1	30.8	14	0.37	25.9	9.8	31.5	27	0.27	25.9	4.3	20.9	18	0.19	19.2	2.6	28.6	10	0.21	26	5.5	36.4	21	0.21	27.1	10.6	18.5	4	0.73	25.6	11.9	32.5	17	0.41	27.1	12.1	28	7	0.63	22.4	2.6	25.3	13	0.17	26.5	3.9	28.8	15	0.2	23	5.5	24.7	16	0.26	26.6	5	32.6	16	0.24	23.4	9.3	15.7	4	0.7	28.2	5.8	25.9	15	0.28	20.3	3.3	29.8	21	0.14	17.3	5.9	17	11	0.35	17.9	1.3	15.4	7	nan	25.3	8.3	31.5	14	0.37	23.8	15.9	38	15	0.51	30.4	5.9	37.9	25	0.19
4	-	intron_retention_11041	ENSMUSG00000028952	152020544	152020708	152020709	152020778	152020779	152020915	11.8	8.2	11.5	4	0.67	20.9	7.9	12.4	6	0.57	15	6.8	15.3	7	0.49	10	3.3	13.4	7	0.32	16.8	9.2	16.1	7	0.57	16.5	4.1	13.9	13	0.24	12.4	4.2	15.4	7	0.38	14.1	5.1	12.4	6	0.46	11.3	7.7	9.9	4	0.66	17.7	5.7	21.1	17	0.25	10.9	4.2	15.3	9	0.32	19.7	4.6	14	10	0.32	15	9.1	26.7	12	0.43	19.2	4.2	17.6	8	0.35	22.6	6.2	23.9	19	0.24	16.1	5.8	11.2	6	0.49	18.4	4.1	12.6	7	0.37	13.6	1.6	17.5	16	0.09	17.9	4.1	10.5	7	0.37	15.4	6.7	12.2	10	0.4	13.3	9	11.1	5	0.64	15.8	5.3	11.6	5	0.51	20.2	2.6	10.9	11	0.19	18.7	13.8	14.6	7	0.66	13.2	5.3	13.2	3	nan	22.5	15.9	13.3	6	0.73	26.7	14	20.8	8	0.64	24.2	9.3	22.7	10	0.48	24	10.7	17.6	14	0.43	10.5	1.7	10.6	5	nan	11.6	6.5	8.5	6	0.52	12	1.9	5.6	4	nan	12.1	3.8	17.1	9	0.3	19.2	6.9	18.2	9	0.44	17.1	1.6	19.8	8	nan	14.4	0	10.1	5	nan	12.1	6	13.8	7	0.46	12.9	12.9	14.8	10	0.56	12.3	9.2	11	5	0.65	19.8	11.1	14.8	4	0.73	22.9	7.8	21.1	12	0.39	22.8	6.9	18.9	11	0.38	10.3	4.9	8.1	5	nan	6.6	1.4	9.1	2	nan	16.9	6.7	17.9	8	0.46	23	4.9	19	14	0.26	8.8	5	12.8	8	0.38	24.5	7.2	16	5	0.59	13.7	2.8	11.9	7	nan	12.1	4.4	7.1	3	nan	16.6	3.6	6.3	2	nan	16.7	8.1	16.1	9	0.47	15.1	4.1	19.3	7	0.37	20.2	7.9	21.6	8	0.5
4	-	intron_retention_11043	ENSMUSG00000028952	152025778	152026019	152026020	152026387	152026388	152026444	6.7	4	9	0	nan	10.6	6	17.6	6	0.5	12.3	3.6	12.2	9	0.29	11.1	4.7	19.9	11	0.3	12.8	4.8	14.8	7	0.41	15	2	12.7	7	nan	14	7.3	12.7	2	nan	13	5.2	8.9	6	0.46	7	4.5	13.4	3	nan	17.8	4.4	16.8	10	0.31	16.8	5.5	18.6	11	0.33	11.2	7.2	19.5	10	0.42	15.7	2	10.6	4	nan	19.3	4.5	20.2	8	0.36	18.4	8	16.3	7	0.53	9.3	2.7	9.9	4	nan	14.6	3.8	14.3	7	0.35	9.9	3.1	14.9	11	0.22	12.9	3.8	12	3	nan	15.7	8.5	17.3	5	0.63	13.8	5.4	11.4	3	nan	10.3	4	13.5	9	0.31	15.5	5.4	16.9	9	0.37	12	5.2	15	6	0.46	15.3	4.9	14.5	8	0.38	21.7	5.6	7.9	3	nan	11.3	9.6	16.9	5	0.66	17.4	3.5	14.9	11	0.24	16.7	6.1	16.1	9	0.4	19	3.5	17	11	0.24	8.6	2.8	3.8	1	nan	9.1	7.1	11.6	5	0.59	7.4	4.1	10.9	4	nan	12.9	10.6	20.6	11	0.49	16.6	4.2	16.6	7	0.38	15.8	5.1	14.3	9	0.36	14	4.2	10.7	2	nan	10.3	4.2	11.6	5	nan	10.8	8.1	15.2	3	0.73	11.8	6.5	13.5	3	nan	20.8	5.4	16	10	0.35	12	6.5	8.1	4	0.62	13.7	2	13.8	11	0.15	15	3.8	7.8	3	nan	13.3	5.8	16.9	6	0.49	12.4	6.2	13.4	3	nan	11.2	5	15.7	8	0.39	7.3	5.8	22.8	8	0.42	8.8	3.4	11.6	3	nan	10.4	3	5	3	nan	9.2	0	5.6	6	nan	15	6.4	12.3	5	0.56	16.3	3.6	19.8	8	0.31	16.5	5.3	11	6	0.47
4	-	intron_retention_11056	ENSMUSG00000078350	154023688	154023817	154023818	154024066	154024067	154024355	24.9	8.1	0.6	1	nan	23.7	7.5	1.2	0	nan	20.9	7	0.3	0	nan	20.6	5.1	1.2	1	nan	29.2	9.7	1.1	0	nan	21.4	3.8	0	0	nan	47.6	15	1.7	1	0.94	61.8	18.7	1.1	1	0.95	46.2	13	1.5	0	1	39.8	11.4	2.5	1	0.92	46.1	14.6	2.9	0	1	52.5	9.4	1.3	0	nan	36	7.8	0.6	0	nan	26.6	9.8	0.3	0	nan	29.2	7.8	0	0	nan	19.9	3.3	1.5	1	nan	17.3	3	1.1	0	nan	27.4	4.4	2	1	nan	32.4	7.8	0.9	2	nan	29.5	5.8	0.1	0	nan	28.1	11.3	1.4	0	1	23.1	7.8	3.4	2	nan	31.9	9.6	1.8	0	nan	32	6.9	1.6	1	nan	23.3	10	2.7	1	0.91	26.5	7.9	1	0	nan	36.8	7.3	3.3	0	nan	39.8	12	2.2	3	0.8	46.6	13.8	2.3	0	1	46.2	11.3	1.7	1	0.92	22.6	8.4	2.3	0	nan	33.8	9.1	0.4	0	nan	30.7	12.2	4.1	1	0.92	41.6	10.2	2.8	3	0.77	49.5	11.1	2.2	1	0.92	34.5	10.2	1.9	0	1	57.3	10.5	1.2	1	0.91	38.8	13.3	4.3	1	0.93	55.7	15.4	2.7	0	1	38.1	13.7	2.8	1	0.93	39.7	9.5	4.7	1	0.9	36.8	11.3	4	3	0.79	30.4	7.1	0.9	0	nan	28.2	7	1.6	0	nan	37.1	8.6	2.4	0	nan	39.3	10	1	0	1	29.6	10.7	4.2	1	0.91	47.1	13.8	3.6	1	0.93	30.6	9	0.6	0	nan	38	10.9	2.3	0	1	35.5	6.7	0.3	0	nan	52.4	14.3	3.1	2	0.88	31.9	11.3	2.3	0	1	36.6	10.9	3.9	0	1
4	-	intron_retention_11070	ENSMUSG00000029032	154286919	154287088	154287089	154287967	154287968	154288013	97	5.8	66.6	56	0.09	83.7	5.4	68.8	57	0.09	110.1	5.2	70.4	57	0.08	89.3	4.4	80.5	59	0.07	121.8	3.4	72.5	58	0.06	124.8	5.1	72.7	55	0.08	108.7	6.5	67	52	0.11	101.1	8.6	62.9	58	0.13	100.8	7	94.4	73	0.09	125.6	6.4	106.5	84	0.07	112.5	7	91.9	72	0.09	104.2	5.3	80.5	62	0.08	101.7	8.3	68.2	49	0.14	104.7	6.7	84.6	67	0.09	102.7	7.6	80.1	62	0.11	110.9	4.4	73.9	52	0.08	110.4	3.9	70.6	51	0.07	110.6	3.5	90.2	75	0.04	92	3.8	69.9	52	0.07	64.3	7	53.9	39	0.15	89.9	4.5	58.8	39	0.1	100.6	5.8	72.4	54	0.1	110.4	6.6	81.4	63	0.09	92.7	5.7	87.9	73	0.07	63.6	9	47.3	38	0.19	65.9	8.8	47.3	36	0.2	64.3	11	39.8	29	0.28	72.9	3.6	46.8	41	0.08	75	3.8	66.4	49	0.07	76.9	2	71.8	53	0.04	68.5	4.1	53.8	46	0.08	66.6	5.1	43.3	33	0.13	77.8	3.2	59.7	47	0.06	72.9	3.5	49	37	0.09	72	2.3	51.7	45	0.05	71.5	2	55.9	44	0.04	42.3	5.5	31.5	28	0.16	44.9	4	32.4	18	0.18	43.2	5.5	32	21	0.21	67.5	4.3	52.9	46	0.09	58.9	6.2	48.1	38	0.14	59.6	5.3	53.1	40	0.12	78.3	5.6	54.1	45	0.11	76.5	5	67.6	53	0.09	80.4	4.4	51.3	46	0.09	81.2	6.6	59.5	48	0.12	84	7	58	54	0.11	99.4	8.7	64.1	46	0.16	52.1	3.8	40.2	26	0.13	45.6	4.1	42.7	36	0.1	49.7	2.9	37.5	30	0.09	80	4.9	74.2	48	0.09	84.5	4.2	60.7	50	0.08	80.4	6.9	61.2	46	0.13
4	-	intron_retention_11072	ENSMUSG00000029055	154983115	154984965	154984966	154986718	154986719	154987016	0.1	0.1	0	0	nan	0.1	0	0	0	nan	0	0.1	0	0	nan	0	0	0	0	nan	0.1	0.1	0.4	0	nan	0.1	0	0	0	nan	0	0	0	0	nan	0.2	0	0	0	nan	0	0	0	0	nan	0.3	0	0	0	nan	0.2	0	0	0	nan	0	0	0.7	0	nan	0	0	0.7	0	nan	0.1	0.1	0.7	0	nan	0.1	0	0	0	nan	0	0	0	0	nan	0	0	0	0	nan	0	0	0.8	1	nan	0.5	0	0.5	1	nan	0.7	0.1	0	0	nan	0.7	0.1	0.5	1	nan	0.4	0.1	0.6	0	nan	0.5	0.2	0.7	0	nan	0.4	0.1	2	0	nan	46	21.9	45.6	15	0.59	48.7	20.3	33.3	14	0.59	51.2	17	43	16	0.52	33.7	7	32.9	19	0.27	35.4	7.5	32.8	13	0.37	31.1	7.6	35.3	9	0.46	0.1	0	0	0	nan	0.1	0	0	0	nan	0.1	0	0	0	nan	0.3	0	0	0	nan	0	0	0	0	nan	0	0.2	0	0	nan	0.1	0	0	0	nan	0	0	0	0	nan	0	0	0	0	nan	0	0	0	0	nan	0.3	0.1	0	0	nan	0.1	0.1	0.4	0	nan	0.2	0	0.7	0	nan	0	0	0	0	nan	0.1	0	0	0	nan	0.3	0.1	0	0	nan	0.1	0	0	0	nan	0.3	0	0	0	nan	0	0	0	0	nan	0	0	0	0	nan	0.1	0	0	0	nan	0	0.1	0	0	nan	0	0	0	0	nan	0	0	0	0	nan
4	-	intron_retention_11090	ENSMUSG00000029036	155748671	155748741	155748742	155749156	155749157	155749208	57.5	5.3	71.5	40	0.12	77.7	6.9	58.8	44	0.14	62.7	6.3	55.7	41	0.13	149.1	6.9	143.9	102	0.06	146.8	6.7	152	105	0.06	152.9	11.5	155.8	112	0.09	79.6	5.8	80.5	55	0.09	83.1	8.9	79.4	50	0.15	89.1	8.6	78.3	54	0.14	151.4	5.9	163.8	105	0.05	137.5	4.3	144.3	98	0.04	122.6	6	127.3	91	0.06	73.1	8.2	62.1	49	0.14	57.6	6.2	62	38	0.14	51.3	10.1	50.8	34	0.23	101.4	2.8	84.4	65	0.04	94.5	7.6	112.4	75	0.09	102.7	3.9	115	75	0.05	89.1	2.6	91.6	62	0.04	99.1	6.4	87.4	65	0.09	103.4	3.5	102.4	71	0.05	164.3	13.5	137.7	114	0.11	157.7	13.2	170.3	101	0.12	142.3	10	140.1	95	0.1	64.1	13.8	71.3	35	0.28	79.6	11.8	71.5	47	0.2	102.8	13.4	96.7	63	0.18	147.9	12.7	162.9	117	0.1	155.4	9.5	148.9	106	0.08	149.1	10.4	169.3	105	0.09	70.7	7.9	52	42	0.16	62.1	6.2	40.4	30	0.17	72.8	6.7	70.5	44	0.13	99.5	11.1	94.8	64	0.15	83.6	4.8	76.8	65	0.07	106.5	8.8	113.5	84	0.09	62.1	10.5	65.9	38	0.22	63.1	11.3	46.6	34	0.25	54.5	9.6	66.6	37	0.21	101	12.6	92.8	64	0.16	97	12.4	97.2	71	0.15	113.2	12.3	99	69	0.15	54	5.1	60.6	39	0.11	71	3.5	66.5	52	0.06	60.6	4.1	43.5	29	0.12	94.1	9.5	103.2	73	0.12	97.7	7.1	86.2	57	0.11	110.2	9.1	110.1	78	0.1	40.6	7.4	28.7	18	0.29	44.3	3.4	48.8	29	0.11	44.4	6	46.9	32	0.16	102.3	9.8	99.1	69	0.12	109.9	9.3	119.1	81	0.1	123.9	10.9	119.7	84	0.11
4	-	intron_retention_11092	ENSMUSG00000029036	155750473	155750598	155750599	155750867	155750868	155750924	65.1	9.4	40.8	25	0.27	66.2	6	34.4	23	0.21	56.6	5.9	22.9	17	0.26	106.1	13.1	58.5	39	0.25	118.7	10.8	54.1	41	0.21	107.5	9.9	47.9	36	0.22	80	9.4	44	30	0.24	61.1	8.3	33.5	16	0.34	73.7	10.5	31	19	0.36	98.9	16.9	62.3	54	0.24	103.8	9.3	60.1	45	0.17	115.8	12	49.7	40	0.23	53.5	7.6	22.2	18	0.3	47.6	10.2	30.9	17	0.37	48.5	3.1	16.9	14	0.18	102.4	6.6	37.2	37	0.15	78.6	5.1	45.9	35	0.13	108.3	10.4	53.3	49	0.17	73.2	7.9	40	30	0.21	54.9	7.3	39.7	31	0.19	90	5.8	38.1	35	0.14	134.6	16.4	75.1	54	0.23	109.5	15.8	63.7	42	0.27	123.9	17.5	72.1	45	0.28	71.1	9.6	36.3	32	0.23	69.7	13	30.2	23	0.36	58	12.2	33.5	22	0.36	121.5	10.7	62.7	55	0.16	100.9	10.3	52.5	40	0.21	121	15	69.6	56	0.21	47.3	3.5	28.3	19	0.15	46.7	7.2	26.9	18	0.29	46.8	4.8	30.9	30	0.14	76.6	7	44.7	39	0.15	81.2	7.7	45.7	36	0.18	74.2	12.6	44.8	33	0.28	51.5	8.6	24.4	15	0.37	33.6	7.3	22	18	0.29	60.4	8.7	16.9	15	0.37	84.8	14.9	47.4	32	0.32	76.8	13.3	41.4	22	0.38	80.4	11.3	53.8	39	0.23	37.9	4.9	17.2	18	0.22	53.4	2.4	31.1	24	0.09	50.5	8.3	30.6	21	0.28	72.7	6.6	44.8	37	0.15	73.7	8	46.4	30	0.21	63.7	5.8	31.6	21	0.22	37	2.9	17	13	0.18	39	3.9	22.8	15	0.2	34.7	5.5	15.4	10	0.35	68.3	8.1	35.4	29	0.22	90.2	9.7	36.1	26	0.27	84.7	11.3	39.7	29	0.28
4	-	intron_retention_11093	ENSMUSG00000051557	155889669	155889723	155889724	155890498	155890499	155890669	27.6	7	23.4	19	0.27	34.2	5.3	20.4	23	0.19	21.3	6.4	21.9	18	0.26	46.4	6.4	40.7	39	0.14	30.2	6.2	38.5	25	0.2	37.2	8.7	42.5	22	0.28	17	10	25.2	9	0.53	25.3	9.4	25.8	12	0.44	23.1	11.6	27.8	11	0.51	49.2	8.2	45.1	32	0.2	40.2	10.9	39.4	26	0.3	32.6	9.4	36.6	19	0.33	23.4	6	23.4	15	0.29	21.9	8.6	18.5	16	0.35	24.6	6.8	23.9	12	0.36	22.3	4.7	28	9	0.34	41.2	7.5	28.4	30	0.2	27.6	6.9	28	15	0.32	31.5	6.6	27.8	22	0.23	30.3	4.8	26	23	0.17	35.6	6.7	34.4	27	0.2	38.9	14.8	34.6	19	0.44	49.8	16.3	46.9	37	0.31	45.6	11.4	46.6	26	0.3	14.6	15.6	15.2	5	0.76	25.1	15.6	20.2	10	0.61	27.5	17.1	22.2	12	0.59	42	7.2	33.1	28	0.2	25.7	7.5	26.8	10	0.43	31.5	12.9	27.4	14	0.48	29.5	10.4	21.5	16	0.39	20.8	13.4	20.9	11	0.55	21.4	7.7	24.4	14	0.35	20	10.1	29.4	13	0.44	28.4	10.8	30.9	16	0.4	23.4	12	29.5	12	0.5	18.6	10.8	16.5	11	0.5	26.8	7.6	21.3	13	0.37	14.3	9.7	23.6	6	0.62	31.4	13.8	22	10	0.58	22.9	14.6	33.4	10	0.59	37.9	15.7	37	14	0.53	11.6	6.5	23.4	6	0.52	17.1	5.7	21.8	9	0.39	20.1	6.7	24.5	16	0.29	30	5.5	27.1	26	0.17	31.8	8.2	29.1	21	0.28	26.4	7.2	20.9	13	0.36	16.1	10.5	20	9	0.54	19	8.9	25.8	13	0.41	24.8	10.8	23.7	9	0.55	28.5	15.2	36.2	21	0.42	46.3	18.8	32.9	12	0.61	29.6	21.1	29.5	8	0.73
4	-	intron_retention_11094	ENSMUSG00000051557	155891052	155891239	155891240	155891357	155891358	155891415	12.9	8.9	12.9	2	0.82	14.7	8.2	9.2	2	0.8	10.3	4.5	13	8	0.36	28.1	6.6	21.6	9	0.42	31.5	8.6	22.6	14	0.38	30.7	15.1	29.2	13	0.54	19.2	4.4	13	7	0.39	11.1	6.5	11.1	6	0.52	15.1	4.6	9.9	2	nan	26	8.5	21.3	13	0.4	21.3	13.6	24	9	0.6	16.4	5.9	18.6	7	0.46	15.6	5.2	14.1	8	0.39	12.2	4.7	9.7	2	nan	13.4	12.4	15.4	4	0.76	23.6	1.7	8.5	5	nan	20.4	2.6	17.1	10	0.21	19.6	5.6	11.8	3	nan	14.6	8.3	16.3	4	0.67	18.6	8	16.1	10	0.44	22.5	8.7	24.4	13	0.4	24.6	18.8	19.6	5	0.79	21.1	13.1	21.6	10	0.57	24.4	23.1	31.7	11	0.68	14.1	6.4	9.5	4	0.62	9.1	6.2	14.9	7	0.47	17	10.2	15.6	8	0.56	10.7	9.9	17.9	5	0.66	14.4	5.8	15.9	5	0.54	23.7	10.1	8.6	1	0.91	13.8	5.8	6.2	6	0.49	10.2	3.2	12.7	4	nan	11.9	5.1	10.8	0	nan	22.8	8.3	19.7	6	0.58	26.9	11.3	15.7	5	0.69	16.4	9.7	14.3	5	0.66	14	4	11.7	5	nan	18.8	8.8	15.3	8	0.52	15.9	7	5.2	1	nan	11.9	5.3	17.6	4	nan	16.7	6.7	11.1	3	nan	12.1	1	9.4	5	nan	7.4	2.2	12.4	2	nan	11.5	4.5	4.4	2	nan	13.2	1.9	9.3	6	nan	24.2	3.8	18.2	13	0.22	16.4	7	11.2	5	0.58	16.8	7.7	16.3	3	0.72	5.9	2.7	10.6	2	nan	9.2	2.6	5.4	3	nan	13.6	5.6	8.2	8	0.41	22.3	10.7	14.3	5	0.68	20.7	10.4	17.2	9	0.54	22.7	11	13.6	5	0.69
4	-	intron_retention_11100	ENSMUSG00000041936	156173003	156173130	156173131	156173295	156173296	156173382	341.7	42.5	42.2	0	1	305.8	43	43.6	1	0.98	311.5	41.1	37.1	1	0.98	291	21.6	11	0	1	264.8	16.8	14.7	0	1	282	16.6	15.7	0	1	492.5	50.2	35	4	0.93	470.1	67.3	59.5	1	0.99	525.8	60.1	54.2	0	1	499.9	33.3	24.6	4	0.89	503.4	46.2	45.3	2	0.96	480.5	39.9	34.4	0	1	471.5	55.9	60.9	2	0.97	506.4	55	50.4	2	0.96	490.2	58	54.6	3	0.95	404	16.2	10.8	0	1	448.4	19.3	17.8	0	1	385.7	19.6	19.9	1	0.95	297.4	21.4	21.8	1	0.96	274.4	25	22	0	1	296.8	26.4	21.2	0	1	299.1	39	35.9	0	1	327.3	34.6	29	1	0.97	272.4	34.1	26.7	3	0.92	240.8	55.4	47.5	1	0.98	218.2	43.8	42.3	2	0.96	229.5	45	40	0	1	258.6	14.3	20.4	0	1	299	25.6	18.9	1	0.96	262.6	25.1	20.5	3	0.89	411.6	44.7	48.9	1	0.98	431.2	39.7	38.3	3	0.93	420.5	39.1	49.8	4	0.91	581.6	25.5	29.4	0	1	588.1	26.1	18.4	0	1	562.9	27.5	30.6	0	1	357.6	41.7	32.7	0	1	359.7	21	29.7	1	0.95	385.1	27.8	33.9	1	0.97	375.8	38.7	33.9	1	0.97	359.8	40.8	36.8	2	0.95	370.5	34.7	38.3	1	0.97	483.4	45.1	47	2	0.96	480.9	46.2	41.1	0	1	471.6	40.1	37.7	0	1	489.4	34.2	39.7	2	0.94	482.1	36.1	39.1	3	0.92	491.3	36	37.2	0	1	365.1	31.8	24.6	3	0.91	338.9	30.2	32	1	0.97	338.7	30.2	28.4	1	0.97	565.8	53.2	44.9	0	1	520.8	53.7	41.6	0	1	546	45.5	60.6	1	0.98
4	-	intron_retention_11101	ENSMUSG00000041936	156173003	156173130	156173131	156173542	156173543	156173680	341.7	44.1	277.8	221	0.17	305.8	42.8	256.5	161	0.21	311.5	39.8	281.6	203	0.16	291	15.9	275.8	192	0.08	264.8	15.6	221.3	189	0.08	282	18	242.1	175	0.09	492.5	46.1	454.1	318	0.13	470.1	61.8	421.2	316	0.16	525.8	58.4	442.7	329	0.15	499.9	31.1	451.9	357	0.08	503.4	41.9	457.9	358	0.1	480.5	40.7	402.7	311	0.12	471.5	56.1	448.4	339	0.14	506.4	52.2	473.2	342	0.13	490.2	53.4	398	280	0.16	404	17	328.5	269	0.06	448.4	21.4	371.1	317	0.06	385.7	20.2	339.3	274	0.07	297.4	25.6	222.3	190	0.12	274.4	24.2	247	190	0.11	296.8	26	264.6	213	0.11	299.1	38.1	241.8	205	0.16	327.3	37.6	285.4	210	0.15	272.4	33.7	280.6	194	0.15	240.8	47.3	207.6	129	0.27	218.2	38.2	194.9	127	0.23	229.5	42.8	187.3	137	0.24	258.6	20.1	228.5	183	0.1	299	24.6	233.7	204	0.11	262.6	23.9	229.9	156	0.13	411.6	43.1	349.5	282	0.13	431.2	40.3	376.4	280	0.13	420.5	41.7	391.7	275	0.13	581.6	30.2	504.8	401	0.07	588.1	26.9	518.8	398	0.06	562.9	29.7	532.1	393	0.07	357.6	38.4	329.8	220	0.15	359.7	29.6	329.2	241	0.11	385.1	33.6	356.4	263	0.11	375.8	37.1	338	258	0.13	359.8	42	300.2	216	0.16	370.5	36.8	306.7	239	0.13	483.4	46	422.7	336	0.12	480.9	43.2	413	331	0.12	471.6	36.8	430	332	0.1	489.4	38.3	533	364	0.1	482.1	36.4	444.2	315	0.1	491.3	38.2	459.8	323	0.11	365.1	29.1	296.8	234	0.11	338.9	31.2	286.6	201	0.13	338.7	30.6	295.1	228	0.12	565.8	50.5	472.7	358	0.12	520.8	47.3	448.9	365	0.11	546	53.1	503.1	371	0.13
4	-	intron_retention_11102	ENSMUSG00000041936	156173003	156173382	156173383	156173542	156173543	156173730	143.2	46.8	211.9	4	0.92	131.7	42.2	194.7	2	0.95	131.3	39.8	211.4	0	1	109.9	12.8	205.4	1	0.93	99.9	14.9	165.1	2	0.88	105.8	20.6	181.9	0	1	195.7	48	340.4	0	1	201.2	57.2	318.7	0	1	215.6	58.9	334.2	1	0.98	188.5	32.5	340.7	3	0.92	200	35.7	343.9	1	0.97	187	44.9	302.5	0	1	197	53.6	336.9	2	0.96	206	50.3	355.1	3	0.94	202.8	47.9	298.9	0	1	145.6	21.3	245.6	1	0.96	163.5	25.4	278.4	2	0.93	143	20.9	254.9	1	0.95	114.5	32	167.5	0	1	108.3	24.5	185.6	1	0.96	116.3	28.2	199.7	0	1	125.9	38.3	182	1	0.97	131.9	45.5	215	0	1	112.7	37	212.4	2	0.95	116	38.9	157	6	0.87	102.2	30.2	147.8	3	0.91	106	42	141.7	0	1	98	25.8	171.3	0	1	116.1	26.8	176.1	0	1	104.1	24.6	174.8	4	0.86	169.2	38.3	262.8	2	0.95	171.3	42	280.2	0	1	170	40.1	293.4	0	1	213.7	35.5	376	0	1	213.6	32.4	386.4	0	1	208.5	31.6	397.4	2	0.94	146.1	38.2	249.4	2	0.95	137.1	38.5	248.3	2	0.95	149.5	39.4	270.3	1	0.98	151.2	37.1	256.3	1	0.97	147.4	46.1	225.8	0	1	148.6	38.1	231.1	0	1	193.2	46.5	315.7	0	1	191.5	41.2	310	5	0.89	184.9	32.8	321.2	0	1	188.8	41.7	395.4	0	1	187	35.4	336.4	3	0.92	189.7	41	344.8	0	1	142.5	28.8	221.1	0	1	134.6	31.9	214.5	2	0.94	133.7	32.3	221.3	2	0.94	224	50.7	356.4	4	0.93	208.3	43.8	335.6	2	0.96	217.6	57	378.6	0	1
4	-	intron_retention_11103	ENSMUSG00000078485	156225526	156225672	156225673	156228216	156228217	156228316	8.6	2.8	9.5	3	nan	4.9	3.8	7.1	2	nan	5.8	3.5	7.6	3	nan	0.2	2	5.4	1	nan	2.1	2	5	1	nan	1.1	1.3	4.6	3	nan	26	7.2	13.6	3	0.71	17	8.6	10.2	4	0.68	11.2	8.9	14.1	4	0.69	12.5	3.7	7.1	3	nan	9.5	4.5	11.8	2	nan	11.3	3.9	7.4	4	nan	24.3	9.4	13.8	7	0.57	19	10	14.7	8	0.56	20.3	10.7	18.6	8	0.57	11	3.7	10.2	9	0.29	11.3	4.2	11.3	3	nan	12.2	2.7	12	8	0.25	11.3	3.3	7.4	2	nan	4.7	3.6	8.3	4	nan	4.9	3.2	5.6	4	nan	12.7	4.3	12	5	nan	8.7	4.7	2.3	2	nan	6.8	3.5	3.7	0	nan	20.7	12.3	11.8	2	0.86	14.7	11.7	11.7	3	0.8	23.6	12.5	15.3	0	1	7.9	3.6	13.4	6	nan	3.9	4.3	11.9	2	nan	9.2	3.8	10.9	3	nan	10.1	6.5	13.7	5	0.56	15.3	5.8	15.2	8	0.42	11.5	5.7	14.1	3	nan	9.9	5.1	12.8	4	nan	10	5.1	14.8	6	0.46	8.7	4.1	9.3	3	nan	7.4	3.1	8.1	3	nan	8.8	3.9	6.5	4	nan	5.5	4.3	8.7	2	nan	4.5	5.9	9	2	nan	11.3	5.1	4.4	2	nan	11.4	4.7	11	2	nan	15	5.2	15.8	7	0.42	10.8	5.6	14	7	0.44	8.6	6.2	9.3	6	0.51	17.5	6.4	12.8	4	0.62	11.3	7.6	12	3	0.72	13.6	6.2	18.8	10	0.38	11.6	6.4	7.8	2	nan	12.8	6	7.6	5	0.55	13.5	5.5	12.6	4	nan	13.1	6.9	11.4	5	0.58	13.6	7.3	21.1	6	0.55	15.6	6.2	10.4	4	0.61
5	+	intron_retention_11106	ENSMUSG00000040274	3343893	3343971	3343972	3344118	3344119	3344599	3	8.2	31.4	0	nan	6.3	12.8	32	2	0.86	1.9	4.8	24.9	2	nan	4.5	8.2	28.9	0	nan	10.9	10.7	32.1	6	0.64	7.4	10.5	29.8	0	1	9.7	18	26	1	0.95	6.9	8.9	22.2	0	nan	2.1	6.4	30	0	nan	2.2	4.2	21.2	0	nan	4.3	7.3	24.5	0	nan	3	6.9	33.4	0	nan	7.8	11.8	18.9	0	1	5.1	12.4	20.5	0	1	6	10.8	17.3	3	0.78	5.5	11.3	19.7	0	1	8.5	15.4	20	2	0.88	1.4	4.7	25.7	1	nan	4.5	11.8	34.3	0	1	3.3	9.7	32.1	0	nan	6.9	9.4	33.2	1	0.9	7	12	31.5	0	1	7.8	12.8	33	2	0.87	4.4	8	30.8	0	nan	0.1	3.3	10.6	0	nan	1.8	1.9	16	2	nan	0.1	3.2	11.5	0	nan	3.5	9.4	23.1	1	0.9	6.4	8.8	20.7	0	nan	3.5	6.9	22.7	4	0.63	2.4	3.6	25.6	0	nan	5.6	9.8	34.6	2	0.83	5.2	8.9	28	0	nan	5.7	13.5	28.2	0	1	4.3	12.1	29.5	1	0.92	2.8	13.3	28.4	0	1	5.3	7.2	18.6	0	nan	8.1	12.2	24.1	2	0.86	2.2	9.9	24.7	0	nan	3.6	7.2	17.3	0	nan	6	11	16.2	1	0.92	4	10.1	20.6	0	1	7.5	9	22.9	5	0.64	5	14.7	18	0	1	8.5	10	26	2	0.83	5.1	7.1	18.2	1	nan	6.9	11.3	21.7	1	0.92	10.4	11.6	18.3	1	0.92	2.5	3.3	15.5	0	nan	0.8	11.5	20.3	0	1	4.1	7.5	20.9	0	nan	4.3	7.4	24.9	0	nan	9.1	15	27.6	0	1	6.8	13.3	34.1	3	0.82
5	+	intron_retention_11108	ENSMUSG00000058503	3558661	3558693	3558694	3559134	3559135	3559159	56.7	12.2	68	2	0.86	79.2	12.7	78.2	0	1	81.7	11	66.6	1	0.92	55.7	9.2	74.5	0	nan	69.8	8	61.5	0	nan	83.7	10.8	72.2	2	0.84	69.2	13.4	74.7	0	1	75.9	8.8	71.8	1	nan	44.2	9.5	59.7	0	nan	85.8	11.6	80	0	1	81.5	10.6	88.3	1	0.91	62.2	11.4	69.2	0	1	116.4	16.7	91.8	2	0.89	123.3	16.5	113.6	3	0.85	105.8	12.5	96.8	4	0.76	51.6	5.6	53.4	0	nan	50.2	9.1	52.2	0	nan	65.8	8.5	68	0	nan	64.1	8.1	65	2	0.8	90.8	11.9	93.6	1	0.92	75.7	9.6	78.7	0	nan	72.5	13.4	61.2	0	1	53.8	9.9	56.4	0	nan	59.9	10.2	70.3	0	1	41.3	8.9	39.4	0	nan	53.9	9.4	50.6	0	nan	62	10.7	60.8	2	0.84	52.6	9.6	59.7	0	nan	68.5	8.8	55.8	2	0.81	51.5	7.6	47.9	0	nan	74.5	9.6	58.5	0	nan	65.4	12	81.7	0	1	44.1	7.5	45.6	1	nan	52.5	7.5	60.4	0	nan	60.7	7.1	43.6	0	nan	40.7	7.3	53.6	0	nan	45	7.6	47.4	0	nan	43.2	9.3	63.2	0	nan	61.9	9.4	62.3	0	nan	48.1	7.7	51.7	1	nan	50.5	8	43	0	nan	52.1	8.3	43.3	1	nan	49.5	7.6	69	0	nan	72.5	10.9	72.6	1	0.92	79.2	12.9	81.1	0	1	59	8.5	57.4	2	0.81	66.3	8.7	65.2	0	nan	61.4	11.1	71	0	1	46.8	8.7	50	0	nan	46.8	6.9	46	0	nan	38.9	7.4	45	0	nan	60.8	9.4	56.2	0	nan	76.7	8.4	73.5	1	nan	64	10.1	68.8	2	0.84
5	+	intron_retention_11109	ENSMUSG00000058503	3558661	3558693	3558694	3559137	3559138	3559159	56.7	12.6	68.7	4	0.76	79.2	13.1	79.1	3	0.81	81.7	11.3	67.8	6	0.65	55.7	9.6	74.8	1	0.91	69.8	8.4	61.7	1	nan	83.7	11.2	72.6	1	0.92	69.2	13.8	75.4	3	0.82	75.9	9.1	73	4	0.7	44.2	9.8	60.5	2	0.83	85.8	12.1	80	1	0.92	81.5	11.1	88.5	1	0.92	62.2	11.7	69.7	3	0.8	116.4	17.2	92.2	8	0.68	123.3	17.1	113.5	7	0.71	105.8	13	97.6	7	0.65	51.6	5.9	54.1	2	nan	50.2	9.4	52	0	nan	65.8	8.9	68	0	nan	64.1	8.5	65.4	3	0.74	90.8	12.4	94.4	2	0.86	75.7	10.1	79.3	8	0.56	72.5	13.7	61.8	4	0.77	53.8	10.2	57	2	0.84	59.9	10.5	70.5	3	0.78	41.3	9.2	39	0	nan	53.9	9.7	50.5	2	0.83	62	11	61.1	3	0.79	52.6	9.9	59.4	0	nan	68.5	9.1	56.3	2	0.82	51.5	7.9	48.7	2	nan	74.5	9.9	58.3	0	nan	65.4	12.5	81.1	2	0.86	44.1	7.8	46	0	nan	52.5	7.8	60.8	2	nan	60.7	7.3	43.9	4	0.65	40.7	7.6	54.4	4	0.66	45	7.9	47.5	5	0.61	43.2	9.6	64	2	0.83	61.9	9.7	62.4	2	0.83	48.1	8	51.6	2	0.8	50.5	8.2	43	2	0.8	52.1	8.5	42.7	0	nan	49.5	8	69.4	1	nan	72.5	11.3	72.9	4	0.74	79.2	13.3	82	6	0.69	59	8.8	58.7	5	0.64	66.3	9.1	65.4	5	0.65	61.4	11.5	72	6	0.66	46.8	8.9	50	0	nan	46.8	7.2	46	2	nan	38.9	7.6	45.6	1	nan	60.8	9.7	56.2	2	0.83	76.7	8.8	74.5	2	0.81	64	10.5	69	3	0.78
5	+	intron_retention_11161	ENSMUSG00000038181	24591069	24593118	24593119	24593224	24593225	24593353	15.1	11.4	13.5	3	0.79	13	1.7	11	5	nan	14	6.7	16.3	3	nan	16.5	2.2	4.9	0	nan	18.1	3.3	7.4	0	nan	16.8	2.9	5.7	0	nan	16.1	4.5	18.2	8	0.36	15.1	1.6	12.3	10	0.14	14.5	4.1	12.2	7	0.37	19.2	2.9	11.4	4	nan	21.3	3.1	5.2	3	nan	18.9	1.5	11.7	2	nan	16.8	0.9	25.3	16	0.05	14.6	1.1	23.1	17	0.06	13.6	2.5	17.8	15	0.14	12.7	1.7	10.7	4	nan	12.4	4.2	8.1	6	0.41	14	0.7	11.8	4	nan	11.9	5.5	7	2	nan	13.1	2.8	8.3	1	nan	12.3	2.2	6.3	2	nan	13.4	1.5	3.9	0	nan	15.9	2.4	4.2	2	nan	15.4	3.2	7	1	nan	13.3	4.2	9	0	nan	15.2	7.1	13.8	4	0.64	17.4	8.5	10.4	2	0.81	12.8	0.4	2.3	2	nan	14.9	6.8	3.3	0	nan	13.6	2.5	1.8	0	nan	10.4	3.8	12.4	4	nan	12	2	7.5	9	0.18	11.6	4.3	9.7	3	nan	29.4	5.1	22.5	16	0.24	30.2	4.4	25.1	15	0.23	28.4	2.1	18.6	10	0.17	16.4	2.4	10.7	2	nan	17.8	4.1	18.9	9	0.31	17.9	5.9	13.6	10	0.37	22.1	7.9	20.3	7	0.53	19.4	1.4	13.4	4	nan	22	7.2	10.1	3	0.71	12	4	7.9	4	nan	12.6	1.4	7	2	nan	14.3	3.8	9.5	3	nan	17.4	4.3	14.8	5	nan	15	4.1	8	4	nan	17.9	1.9	11.3	4	nan	11.5	7.1	15	8	0.47	15.1	2.1	17.3	10	0.17	12.5	4.7	17.4	5	nan	26.9	6.2	13	7	0.47	23.4	3.7	17	11	0.25	23.8	6.4	14.5	6	0.52
5	+	intron_retention_11166	ENSMUSG00000039000	29646410	29646487	29646488	29646589	29646590	29646657	109.6	108.8	111.1	2	0.98	98.9	102.6	89.8	0	1	101.2	100.8	104.8	3	0.97	140.8	159.6	131.8	0	1	148	137.3	147	0	1	160.3	155.9	143.5	0	1	72.4	82.3	102.5	1	0.99	82.6	76.7	74.6	3	0.96	84.7	101	99	3	0.97	105.7	129.7	123.2	0	1	117.1	117.7	117.6	0	1	95.4	102.5	112.2	0	1	93.9	88.3	80.8	3	0.97	87.1	89.3	85.7	4	0.96	98.5	91.6	101.4	3	0.97	107.3	118.9	136.3	1	0.99	96.3	94.2	103.6	0	1	90.2	106	102	2	0.98	87.3	101.5	94	0	1	99.7	102.8	119.5	3	0.97	105.2	95.9	103	1	0.99	109.4	110.3	109.4	1	0.99	121.3	103.3	128.9	6	0.95	132.3	140.8	136.1	3	0.98	63.7	60.1	92	3	0.95	56.7	62.8	58.6	2	0.97	72.9	82.1	59.3	0	1	92.8	92	89.8	0	1	81.2	102	98.8	1	0.99	90.6	87.9	64.9	1	0.99	75	78.8	80.8	1	0.99	82.6	76.4	74.5	0	1	72.7	70.8	69.9	0	1	99.4	96.8	103.1	0	1	82.4	89.6	91.5	1	0.99	105.6	98.7	90	0	1	75.2	86.1	77.9	0	1	88.1	61.1	67.8	0	1	69.8	68.7	83.3	0	1	86.8	75.3	71.8	0	1	62.6	78.3	71.2	0	1	88.9	88	84.2	0	1	87.3	93.3	91.1	0	1	71.1	87.2	65.8	0	1	75.4	76.1	76.8	1	0.99	92.5	113.3	80.8	0	1	91.1	75.9	83.1	0	1	101.9	103.6	109	0	1	63.3	67.1	64.6	0	1	60.3	67.7	54.1	2	0.97	55.4	64.3	66.2	0	1	104	97.1	84.8	1	0.99	84.3	118.9	110.5	2	0.98	97.9	102.9	119.5	0	1
5	+	intron_retention_11174	ENSMUSG00000029177	30666943	30667113	30667114	30667580	30667581	30667687	94	8.1	9.8	0	nan	98.2	7.2	12.4	2	nan	94.4	9.1	12.1	0	nan	143.4	7.9	9.5	2	nan	140.3	4.7	9.4	1	nan	165.5	4.1	5.3	1	nan	30	3.1	3	0	nan	37.9	1.9	5.2	2	nan	38.4	5.5	8.6	0	nan	87	5.3	8.5	1	nan	72.8	8	9.1	1	nan	68.5	3.6	7.4	1	nan	37.3	5.5	10.8	2	nan	46	3.4	7.1	0	nan	38.1	4.3	6.8	2	nan	95.9	5.7	11.3	0	nan	73.1	2.7	7.7	1	nan	57.4	4.3	5.1	1	nan	65.5	8	14.6	2	0.8	65.4	2.4	9.9	1	nan	71.9	6.2	12.3	0	nan	88.2	11.7	24.3	3	0.8	84.8	18.2	16.3	1	0.95	94	9.7	15.9	0	nan	99.9	6.5	18.8	1	nan	100.2	7.4	14.7	2	nan	85	10	20.1	2	0.83	94.7	10.2	18	4	0.72	97.2	5	6	0	nan	101.6	8.1	11.8	1	nan	66	6.6	6.9	0	nan	65	10.6	12	0	1	56.5	4.9	6.3	0	nan	72.8	2.6	4.4	0	nan	84.4	2.8	8.3	1	nan	67.1	2.9	8.8	0	nan	38.7	2.3	4.7	0	nan	35.3	2.1	5.6	0	nan	25.8	3.7	5.9	1	nan	35.9	10.2	12.1	0	1	57.2	8.1	8.4	0	nan	60.8	11.6	12.9	1	0.92	42.7	2	5.2	3	nan	37.7	2.1	1.7	0	nan	38	1.8	4.5	0	nan	69.4	5.7	8.5	0	nan	65.4	4.2	13.6	0	nan	74.1	7.7	8.2	0	nan	13.7	0.2	2.9	1	nan	18	0.4	3.3	2	nan	17.9	1.7	4.5	0	nan	50.2	10.9	10.8	0	1	52.8	8.7	17.7	0	nan	50.3	6.5	15.9	0	nan
5	+	intron_retention_11175	ENSMUSG00000029177	30666777	30667113	30667114	30668998	30668999	30669052	50	14.2	28	2	0.88	52.3	11.6	23.9	1	0.92	49.4	14.3	31.3	4	0.78	75.6	11.7	21.4	5	0.7	73.6	10	21.7	7	0.59	86.6	11.1	17.3	8	0.58	15.6	7.2	10.5	1	nan	19.9	5.1	7.6	0	nan	20.3	8.4	11.3	1	nan	45.9	9.1	10.3	0	nan	38.2	8.5	14.1	3	0.74	35.9	7.2	6.3	1	nan	19.9	7.3	2.9	0	nan	24.2	5.8	7.7	0	nan	20.4	5.9	7.4	1	nan	50.6	7	15.6	4	0.64	38.4	6.1	13.3	5	0.55	30.2	5.9	10.3	2	nan	34.2	9.1	4.5	0	nan	34.5	8.7	5	0	nan	38.2	8.6	4.5	0	nan	46.4	16.9	13.9	2	0.89	44.2	16.5	10.1	0	1	48.6	16.4	15.3	0	1	53.3	16.6	30.1	4	0.81	52.6	13.6	39.8	4	0.77	45.3	17.4	27	0	1	49.7	14.3	25.8	1	0.93	50.9	11.7	19.6	1	0.92	52.6	11.3	27.7	6	0.65	34.5	8.4	10.2	0	nan	34.4	9	15.1	2	0.82	30.2	6.7	8.8	2	nan	38.4	7.1	13.7	2	nan	44.4	6.4	10.5	2	nan	35.7	6.3	9.4	2	nan	20.4	4.5	7.2	0	nan	18.8	4.5	4.2	0	nan	13.5	4.2	15.5	4	nan	19	11.4	10.7	0	1	29.8	10.7	10.2	0	1	32.4	11.8	21.3	1	0.92	22.7	2.8	2	1	nan	19.5	3.5	4.6	1	nan	20.1	3.6	4.4	1	nan	36.1	7.6	7.4	1	nan	34	9.8	7	2	0.83	39	8	12.8	3	0.73	7.1	3.2	7.7	1	nan	9.4	2.7	4.5	0	nan	9.5	4.4	5.8	0	nan	26.4	12.6	23.3	3	0.81	27.9	11.2	19.4	0	1	26.5	11.6	13.6	2	0.85
5	+	intron_retention_11176	ENSMUSG00000029177	30666777	30667113	30667114	30669691	30669692	30669759	50	14.2	75.6	44	0.24	52.3	13.6	75.1	45	0.23	49.4	15.9	87.6	42	0.27	75.6	12	85.9	41	0.23	73.6	11.2	91.9	33	0.25	86.6	11.6	106.9	50	0.19	15.6	7.7	39.4	16	0.32	19.9	6	40.6	15	0.29	20.3	8.6	37.8	20	0.3	45.9	9.8	60.1	29	0.25	38.2	9.6	53.1	26	0.27	35.9	8.2	59.6	30	0.21	19.9	7.3	35.5	13	0.36	24.2	7	37.7	12	0.37	20.4	6.2	44.6	26	0.19	50.6	7.3	60	30	0.2	38.4	6.5	55.8	35	0.16	30.2	6.4	58.7	25	0.2	34.2	8.6	72.3	41	0.17	34.5	8.7	64.9	28	0.24	38.2	8	58.6	28	0.22	46.4	16.4	80.8	35	0.32	44.2	16.5	67.2	28	0.37	48.6	16.5	81.4	40	0.29	53.3	18.2	82.2	49	0.27	52.6	17.2	94.8	53	0.25	45.3	19.6	86.8	35	0.36	49.7	15	87.7	40	0.27	50.9	13.4	97.5	43	0.24	52.6	13.1	88	36	0.27	34.5	8.9	70.7	39	0.19	34.4	9.8	66.6	33	0.23	30.2	7.8	51	17	0.32	38.4	8.7	46.6	31	0.22	44.4	6.9	46.3	23	0.23	35.7	6.1	52.8	20	0.23	20.4	4.3	26.1	18	0.19	18.8	4.5	34.3	13	0.26	13.5	4.8	18.6	7	0.41	19	11.9	43.6	14	0.46	29.8	10.7	39.7	26	0.29	32.4	12.1	51.7	23	0.34	22.7	3.2	35.9	24	0.12	19.5	3.7	36.6	23	0.14	20.1	3.3	39.9	16	0.17	36.1	7.9	52.7	27	0.23	34	10.5	57.6	24	0.3	39	8.4	59.2	23	0.27	7.1	3.6	28	14	0.21	9.4	3	24.4	10	0.23	9.5	4.4	26.2	13	0.25	26.4	13.5	47.9	14	0.49	27.9	11.4	66.2	25	0.31	26.5	12.5	50.2	20	0.39
5	+	intron_retention_11177	ENSMUSG00000029177	30666943	30667687	30667688	30669691	30669692	30669759	28.1	15.8	75.6	0	1	28.8	15.2	75.1	0	1	29.1	17.6	87.6	0	1	39.2	13.1	85.9	0	1	36.5	12.8	91.9	0	1	41.3	13.7	106.9	0	1	9.2	9	39.4	0	nan	10.7	7	40.6	0	nan	13.5	9.4	37.8	0	nan	24.5	11	60.1	1	0.92	23	10	53.1	2	0.83	19	9.3	59.6	0	nan	13.6	7.6	35.5	1	nan	13.7	7.8	37.7	0	nan	12.4	6.6	44.6	0	nan	27.2	7.4	60	0	nan	19.6	7.3	55.8	0	nan	16.6	6.9	58.7	0	nan	22.2	8.4	72.3	6	0.58	17.9	10.1	64.9	1	0.91	22.2	8.2	58.6	3	0.73	31.1	17.1	80.8	0	1	33.2	16.1	67.2	2	0.89	29.9	18.1	81.4	0	1	29.7	20.9	82.2	0	1	29.8	19.7	94.8	0	1	28.7	21.7	86.8	6	0.78	30.7	16	87.7	2	0.89	26.3	15.8	97.5	1	0.94	30.1	14.3	88	1	0.93	20.2	9.6	70.7	1	0.91	23.2	9.5	66.6	1	0.9	17	8.6	51	0	nan	19	10.4	46.6	0	1	22.3	7.7	46.3	0	nan	18.5	6.7	52.8	0	nan	11	4.7	26.1	0	nan	10.2	5	34.3	1	nan	9.1	5.1	18.6	0	nan	16.3	12.3	43.6	0	1	19.4	11.4	39.7	0	1	23.1	12.1	51.7	0	1	11.8	3.4	35.9	1	nan	10.2	4.2	36.6	1	nan	10.5	3.5	39.9	1	nan	20.7	8.4	52.7	0	nan	19.6	11.8	57.6	0	1	23	8.6	59.2	0	nan	3.7	4.5	28	3	nan	4.8	3.6	24.4	0	nan	5.8	5	26.2	0	nan	19.9	14.2	47.9	0	1	20.1	11.7	66.2	0	1	17.9	13.8	50.2	0	1
5	+	intron_retention_11178	ENSMUSG00000029177	30668999	30669052	30669053	30669691	30669692	30669759	28	13.1	75.6	4	0.77	23.9	18.8	75.1	3	0.86	31.3	19	87.6	5	0.79	21.4	11.9	85.9	2	0.86	21.7	14	91.9	8	0.64	17.3	12.6	106.9	7	0.64	10.5	8.9	39.4	1	nan	7.6	8.8	40.6	2	0.81	11.3	9.2	37.8	2	0.82	10.3	11.9	60.1	5	0.7	14.1	12.3	53.1	3	0.8	6.3	11.5	59.6	1	0.92	2.9	7.7	35.5	0	nan	7.7	10.3	37.7	1	0.91	7.4	7.2	44.6	2	nan	15.6	7.3	60	8	0.48	13.3	6.9	55.8	2	nan	10.3	7.5	58.7	6	0.55	4.5	7.5	72.3	1	nan	5	9	64.9	1	nan	4.5	6.3	58.6	0	nan	13.9	15.2	80.8	3	0.83	10.1	16.9	67.2	2	0.89	15.3	16.9	81.4	2	0.89	30.1	21.9	82.2	4	0.85	39.8	26	94.8	5	0.84	27	25.2	86.8	3	0.89	25.8	16.2	87.7	5	0.76	19.6	17.9	97.5	2	0.9	27.7	17.1	88	7	0.71	10.2	10.2	70.7	4	0.72	15.1	11.6	66.6	4	0.74	8.8	11.1	51	3	0.79	13.7	13.1	46.6	2	0.87	10.5	7.9	46.3	3	0.72	9.4	5.3	52.8	2	nan	7.2	3.4	26.1	1	nan	4.2	4.6	34.3	1	nan	15.5	5.9	18.6	3	nan	10.7	13.3	43.6	0	1	10.2	10.9	39.7	0	1	21.3	12.2	51.7	3	0.8	2	4.4	35.9	0	nan	4.6	4.1	36.6	2	nan	4.4	2.1	39.9	1	nan	7.4	9.1	52.7	0	nan	7	12.9	57.6	1	0.93	12.8	9.2	59.2	1	0.9	7.7	4.7	28	1	nan	4.5	4	24.4	0	nan	5.8	4.1	26.2	0	nan	23.3	15.4	47.9	5	0.75	19.4	11.3	66.2	1	0.92	13.6	15.3	50.2	2	0.88
5	+	intron_retention_11185	ENSMUSG00000038828	30872687	30872768	30872769	30872860	30872861	30872904	86.2	10.1	10	1	0.91	67.3	9.8	7.4	1	0.91	88.4	8.6	14.1	2	0.81	102.1	3.8	4.6	0	nan	115.1	14.7	12.9	0	1	84.3	5.9	4.3	0	nan	68.5	2.6	6.9	1	nan	76	4.6	6.5	0	nan	60.2	6.8	3	0	nan	76.3	4.8	6.6	3	nan	77.6	3.5	5.1	0	nan	72.9	2.6	1.5	0	nan	71.8	8.2	5.2	0	nan	67.1	8.8	7.8	1	nan	81.7	11.2	12.3	1	0.92	74.7	4.7	6.5	0	nan	65.8	1.8	1.8	1	nan	66.5	3.5	3.7	2	nan	70.4	2.4	5.9	2	nan	69.4	3.7	2.7	0	nan	61.3	2.5	1.7	0	nan	94.1	8.5	7.5	0	nan	103	11	11.2	1	0.92	97.4	11.6	9.8	0	1	31	5.8	3.8	0	nan	39.4	7.4	3.3	0	nan	43.7	6.7	10.7	1	nan	52.2	4	2.3	0	nan	62.3	4.5	2.1	0	nan	71.9	5.2	4.8	0	nan	61.9	6.3	6.1	3	nan	71.8	6.2	7.2	2	nan	67.5	3.5	2.3	0	nan	72.2	5.8	10.3	1	nan	68.4	7.6	6.3	0	nan	79.5	8.4	8.6	1	nan	59.1	10.9	13.5	0	1	63.2	7.7	3.6	0	nan	55	9.1	4.8	1	0.9	54.6	8.8	7	1	nan	60.7	7.8	9	0	nan	58.3	6	6.8	0	nan	78.3	4.1	4.1	0	nan	58.3	2.2	3.6	0	nan	57	5.2	3.2	0	nan	76.3	4.3	4.3	0	nan	65.8	3.8	4	0	nan	75.5	6.7	5.6	1	nan	39.1	1.1	0	0	nan	50.3	3.5	5.5	0	nan	58.1	6	3.6	0	nan	60.7	7.1	5.8	0	nan	69.5	3.4	0.9	0	nan	70.4	4.8	7	1	nan
5	+	intron_retention_11197	ENSMUSG00000006638	30952885	30953045	30953046	30953342	30953343	30953402	52	16.9	49.3	22	0.44	51.8	9.8	34.1	14	0.41	47.5	11	24.9	15	0.42	44.2	13.1	34.1	28	0.32	55.5	10.4	25.6	10	0.51	52.7	10.1	44.4	29	0.26	21.5	12.1	16.1	2	0.86	21.6	9.9	26.3	13	0.43	20.1	13.2	21.6	8	0.62	30.2	10	19.2	4	0.71	19.9	12.3	20.4	8	0.61	27.9	15.4	27	10	0.61	43.1	12.5	28.9	19	0.4	35.6	11.4	30.3	14	0.45	34	12.1	31.3	14	0.46	25.8	6.2	22.2	10	0.38	28.3	6.8	25.1	10	0.4	30.4	10.8	20.6	10	0.52	42.3	13.2	31.7	19	0.41	38	13.2	37.8	18	0.42	47.4	14.3	21.6	12	0.54	41.8	14.7	34.9	15	0.5	37.5	11.9	36.2	19	0.39	38.6	10	28.7	11	0.48	24.9	8.5	17	9	0.49	29.2	8.6	20.5	11	0.44	21.3	4.2	25.9	16	0.21	22.7	5.7	15.6	8	0.42	25.1	7	21.9	11	0.39	30.2	9.1	27.8	13	0.41	22.8	8.6	27.9	10	0.46	34.4	9.6	24	12	0.45	28.6	10.7	27.1	10	0.52	36	15.1	26.9	12	0.56	35.5	13	26.8	10	0.56	38.7	13.3	30.3	16	0.45	23.9	11.9	20	5	0.7	49	11.7	25.7	19	0.38	28.1	8.2	29.5	12	0.4	30.1	12.1	29.3	12	0.5	35.2	10.4	31.1	13	0.45	38.9	15	33.6	12	0.56	26	8.2	24.3	12	0.41	22.2	7.6	21.1	10	0.43	22.4	11.1	13.5	6	0.65	29.3	9.3	24.4	11	0.46	35.5	15.7	24.4	16	0.5	38.4	13.6	26.4	13	0.51	23.5	4.9	19.2	12	0.29	32	7.5	23.2	13	0.37	23.1	8.7	23.4	11	0.44	33.3	15.1	40.9	9	0.63	34.4	6.4	21.8	9	0.42	45.5	11.8	28.1	17	0.41
5	+	intron_retention_11198	ENSMUSG00000006638	30952885	30953525	30953526	30953666	30953667	30953691	36.2	11.4	50.6	33	0.26	29.1	13.3	42	30	0.31	26.8	13.2	39.1	22	0.37	26.7	12.1	40.1	27	0.31	29.8	6	47.9	33	0.15	30.7	11.6	30.6	19	0.38	16.8	6.6	16.9	7	0.49	18.3	11.8	28	15	0.44	17.8	15.7	20.9	5	0.76	18.4	11.7	24.1	11	0.52	16.6	10.9	19.9	7	0.61	21.9	14.4	21.5	10	0.59	25.8	17.8	45.2	24	0.43	23.5	11	25.4	16	0.41	23	10.8	29.9	16	0.4	15.8	5.2	36.4	18	0.22	17.7	9.6	22.7	10	0.49	19.2	13.5	27.6	9	0.6	25.7	5.5	36.9	26	0.18	25.4	10.6	33.7	21	0.33	27	3.7	41.4	30	0.11	27.1	8.9	43.2	26	0.25	25.6	12.5	37	26	0.33	22.4	8.7	19.8	12	0.42	16.8	8.2	18.7	11	0.43	17.9	5	26.6	19	0.21	13.8	8.6	19.2	8	0.52	15	6.1	20.3	9	0.4	17	4.9	27.3	19	0.21	20.1	8.5	27.5	11	0.44	16.3	7.7	12.3	6	0.56	20.6	6.7	23	15	0.31	19.8	7.7	11.8	10	0.43	25.4	9.3	33.5	22	0.3	23.5	10.7	35.9	23	0.32	24.2	8.2	16.1	5	0.62	18	7.4	15.6	6	0.55	25.5	9	21.1	8	0.53	20.9	8.1	28.4	20	0.29	22.5	16.4	37	18	0.48	22.2	10.7	30.6	12	0.47	25.1	10.2	27.3	15	0.41	17.2	9.2	20.9	10	0.48	16.2	6	25	16	0.27	15	8.5	15.7	7	0.55	21.5	14.7	40.7	28	0.34	24.2	8.3	25.5	10	0.45	23.3	7	26.2	14	0.33	13.9	9.7	19.2	7	0.58	18.9	3.3	21	15	0.18	15.6	6.6	15.2	7	0.48	27.9	16.4	40.6	20	0.45	19	12	23.4	11	0.52	25.9	8.4	36.6	20	0.3
5	+	intron_retention_11200	ENSMUSG00000006638	30952885	30953712	30953713	30953878	30953879	30953991	32.7	11.8	48.3	20	0.37	27.1	10.7	49.6	20	0.35	25.1	13.5	53.9	17	0.44	24.9	16.6	42	18	0.48	26.6	7.9	39.6	25	0.24	27.4	11.3	52.6	13	0.46	15.1	7.1	14.5	7	0.5	17.7	12.4	30	9	0.58	17.8	16.8	20.3	7	0.71	17.6	8.2	24.6	16	0.34	15.8	8.7	22.5	9	0.49	20.7	14.3	38.3	15	0.49	25.4	5.6	31.4	25	0.18	21.4	8.4	33.7	8	0.51	21.2	12.1	32.8	8	0.6	15.1	10	31.8	18	0.36	16.6	7.9	24.4	14	0.36	18.7	7.7	32.9	17	0.31	22.9	7.8	31.4	21	0.27	23.4	9.1	40.6	21	0.3	23.8	8.4	31.7	20	0.29	25	8.5	38.8	24	0.26	24.1	8.8	40.3	27	0.24	19.9	10.6	44.5	10	0.51	15.5	13	28.4	9	0.59	16.4	9.4	37.5	23	0.29	13.4	12.6	28.5	10	0.56	13.8	5.9	25.5	12	0.33	15.4	6	19.2	11	0.35	18.5	6.2	24.1	13	0.32	14.6	4.3	18.8	6	0.42	18.4	5.7	24.8	11	0.34	17.3	6.8	18.3	5	0.58	23.1	7.6	35.3	24	0.24	21.9	10.3	28	15	0.41	21.2	7.7	30.1	8	0.49	16.1	12.8	34	9	0.59	22.5	7.5	34.7	12	0.39	19	8.5	30.8	9	0.49	22.2	16.8	29.3	11	0.6	20.8	10.8	36.1	15	0.42	22.7	11.8	27.7	13	0.48	16	9.4	30	11	0.46	14.8	7.1	21.7	6	0.54	13.9	7.3	20.5	7	0.51	21.3	12.7	36.1	16	0.44	21.5	5.6	29.5	12	0.32	20.8	15.3	36.4	14	0.52	13.6	7.8	25.1	14	0.36	16.4	8	26.5	13	0.38	14.1	5.4	25.4	10	0.35	26.6	13	43.2	16	0.45	18.1	11.5	37.4	15	0.43	23.5	10.1	44.7	17	0.37
5	+	intron_retention_11201	ENSMUSG00000006638	30952885	30953991	30953992	30954090	30954091	30954154	31.2	13.7	36.3	28	0.33	26.9	13.1	42.1	25	0.34	26.3	14.1	46.3	37	0.28	25.4	10.4	48.2	33	0.24	25.1	11.8	37.2	27	0.3	27.6	15.8	34.3	29	0.35	13.8	6.8	18.4	3	nan	18.2	9.6	28.8	18	0.35	17.9	14.8	34.3	9	0.62	16.9	7.5	18.6	8	0.48	15.4	21.9	26.1	9	0.71	21.5	16.6	30.5	13	0.56	23.1	18.4	37.9	10	0.65	20.7	15.7	36.3	17	0.48	21	17.1	44.7	11	0.61	16.1	16.7	31.5	16	0.51	16.1	11.8	23.7	13	0.48	18.5	10.8	21.5	13	0.45	21.5	14.5	25.8	18	0.45	23	12.8	28.7	15	0.46	22.3	16.7	32.9	20	0.45	23.9	18.6	35.2	21	0.47	23.5	9.9	30.3	12	0.45	21	18.2	35.5	21	0.46	16.4	5.4	29.5	17	0.24	17.5	7.9	33.6	20	0.28	14.8	9.6	31.6	16	0.37	13.8	7.4	18.6	11	0.4	14.4	2.5	11.5	6	nan	17.2	9.2	24.7	14	0.4	13.5	9	27	14	0.39	17.1	12.9	25.4	16	0.45	15.8	11.6	20.4	10	0.54	22	9.7	25.1	10	0.49	20.8	15.2	41	10	0.6	20.1	9.5	28.3	11	0.46	17.4	12.3	28.5	15	0.45	21.5	15	28.6	18	0.46	18.7	21.3	39.7	18	0.54	22.1	14	24.2	10	0.58	20.9	18.8	24.9	12	0.61	21.5	18	27.8	9	0.67	16.5	9.6	23.1	19	0.33	14.4	7.5	23.3	17	0.31	13.6	10.5	19.8	9	0.54	21.5	15.8	25.8	14	0.53	20	10.9	25.5	18	0.38	21.6	11.4	31	18	0.39	13.9	7.3	21.7	10	0.42	16.2	9.4	25.4	16	0.37	14	9.7	21.5	14	0.41	26.3	16.6	36.5	13	0.56	19.1	17.5	33.4	22	0.44	23.6	20.8	35.1	21	0.5
5	+	intron_retention_11203	ENSMUSG00000006638	30952885	30954265	30954266	30954404	30954405	30954453	30.7	8.4	39.2	21	0.29	28.7	13.1	45.6	26	0.33	27.3	10.7	44.6	24	0.31	27.4	9.4	43.4	33	0.22	26.6	13	53.6	41	0.24	28.1	20.5	53.2	33	0.38	15.1	10.7	36.4	23	0.32	18.6	13.5	26.2	14	0.49	19.5	11.3	22	10	0.53	17	10.3	26.8	14	0.42	17.3	16.7	32.2	8	0.68	22	13.8	32.4	12	0.53	24.4	14.5	29.8	17	0.46	22.1	13.3	37.1	17	0.44	23.2	22.4	33.4	14	0.62	18.1	7.9	26.9	14	0.36	16.7	5.1	27.2	18	0.22	18.5	6.7	23.6	14	0.32	23.2	6.6	35.2	30	0.18	24.1	10.8	43.9	31	0.26	23.7	6.3	33.5	28	0.18	24.6	9.3	28.5	16	0.37	24.1	13.8	50	32	0.3	23	10.6	24.6	13	0.45	16.9	8.8	23.4	13	0.4	19	11.5	27.3	17	0.4	16.7	7.4	27.3	19	0.28	14.4	11.9	40.4	24	0.33	13.8	8.7	27.4	9	0.49	17.9	7.5	33.1	19	0.28	15.5	5.7	42.2	31	0.16	18.9	10.1	45.9	34	0.23	16.8	12.2	26.3	14	0.46	21.8	12.7	36.3	16	0.44	22.7	14.4	32.3	17	0.46	20.8	9.4	35.3	17	0.36	18.3	11.1	30.3	15	0.43	22.4	8.1	33.4	21	0.28	21.3	8.7	26.8	17	0.34	22.4	14.5	38.7	20	0.42	21.4	13.4	22.1	13	0.51	22.4	15.3	30.2	17	0.47	17.1	9.9	28.8	16	0.38	15.5	11	31.5	22	0.33	14.2	9	21.9	14	0.39	21.6	9.2	23.9	12	0.43	20.3	15.2	34.5	13	0.54	23.2	15.8	30.3	19	0.45	14.6	4.2	11.9	7	0.37	16.3	6.2	27.9	13	0.32	14.4	7.2	19	9	0.44	27.9	12.1	49.9	27	0.31	21.1	15.8	41.8	28	0.36	24.9	11.6	43.3	25	0.32
5	+	intron_retention_11204	ENSMUSG00000006638	30952885	30954453	30954454	30954533	30954534	30954699	29	6.5	31.4	26	0.2	27.8	8.6	35.7	23	0.27	26.3	11.4	34.4	31	0.27	26.3	16.1	38.1	19	0.46	26.2	11.2	35.1	30	0.27	28.2	9.4	27.4	26	0.27	15.4	7.2	23	17	0.3	18.3	3.1	17.4	11	0.22	18.8	9.5	21.7	8	0.54	16.7	10.6	23.4	12	0.47	17.8	16	27	11	0.59	21.6	11.2	20	14	0.44	23.7	12.2	27.7	16	0.43	21.8	14.1	30.6	16	0.47	23.5	11.8	32.2	17	0.41	17.4	8.8	18.2	11	0.44	16	4.3	27.9	21	0.17	17.6	6.6	18.8	11	0.37	22.1	5.7	34.4	13	0.3	23.6	9.4	24.3	17	0.36	22.4	6	26.5	14	0.3	23.4	8.3	35.8	16	0.34	24	11	34.8	22	0.33	22	10.8	33.1	14	0.44	16.4	2.9	16.2	11	0.21	18.6	2	17.9	13	0.14	16.2	5.2	19.8	11	0.32	15	8.4	21.7	17	0.33	13.7	9.7	20.2	11	0.47	17.4	7.1	30.9	14	0.34	15.4	6.5	24.9	27	0.2	19	6.7	25.7	27	0.2	16.7	6.3	22.1	12	0.34	21.5	10.9	23.6	15	0.42	22.2	15.5	33.1	10	0.61	20.3	5.7	27.4	22	0.21	18.1	7.2	25.4	14	0.34	21.5	11.3	25.8	17	0.4	20.3	7.6	24.6	13	0.37	22.2	15.8	25.3	19	0.45	20.7	9.8	35	6	0.62	22	10.3	25.5	10	0.51	16.8	6	21.3	13	0.32	15.6	4.2	24.2	15	0.22	14	4.5	14.9	9	0.33	20.6	5.8	22.9	10	0.37	20.2	12.3	30.4	17	0.42	22.7	8.8	22.6	11	0.44	13.6	11	17.4	7	0.61	15.8	9.8	18.5	14	0.41	13.9	8.6	22.2	5	0.63	27.2	15.5	25.6	15	0.51	21.2	11.5	23.8	13	0.47	24.3	16.4	29.4	16	0.51
5	+	intron_retention_11205	ENSMUSG00000006638	30952885	30954699	30954700	30954815	30954816	30955089	28.2	10.8	28.9	25	0.3	27.7	13.2	30.9	22	0.38	26.4	9.9	30.9	18	0.36	26.9	16.9	35.5	26	0.39	26.4	13.1	41.3	23	0.36	27.3	10.9	32.8	18	0.38	15.7	10.4	21.4	8	0.57	17.6	8.7	19.2	9	0.49	18.7	9.5	26.7	14	0.4	17	14.6	25.8	10	0.59	18.5	12	23.8	8	0.6	21	16.2	27.8	8	0.67	23.5	7.6	26.8	17	0.31	22.3	10.5	28.2	13	0.45	23.7	8.5	25	19	0.31	17.1	9.9	21.6	13	0.43	16.6	6.8	26.8	14	0.33	17.3	10.2	26.8	16	0.39	22.5	6.7	32.7	26	0.2	23	7.7	33.8	22	0.26	22.1	7.2	26.5	21	0.25	23.9	8.7	32.7	21	0.29	24.4	15.1	22.9	21	0.42	22.5	7.7	37	23	0.25	15.8	4.4	24.4	15	0.23	17.8	4	20.1	12	0.25	16.1	10	17.7	14	0.42	15.3	4.5	19.1	13	0.26	14.1	5	18.5	18	0.22	18.2	9	18.7	12	0.43	15.9	6.7	21.5	10	0.4	19	4.3	21.4	14	0.23	16.7	7.1	29	17	0.29	21.2	13.2	37	13	0.5	22.9	13.2	30	15	0.47	20.3	10.4	23.9	14	0.43	18.2	15.3	31.5	13	0.54	21.5	11.2	21.4	15	0.43	20.2	10.6	27.4	17	0.38	22.2	12.8	28.2	17	0.43	21.5	11	27.4	14	0.44	21.8	6.6	27.1	25	0.21	16.8	14.1	29.1	14	0.5	15.9	9.6	20.7	23	0.29	13.7	4.4	24.7	13	0.25	20.1	10.2	27.8	14	0.42	20.8	9.7	29.8	15	0.39	22.1	14.3	28.2	18	0.44	13.9	8.3	15.1	6	0.58	15.8	5.3	20.9	5	0.51	14.4	10.5	22.4	19	0.36	26.5	14.8	22.9	8	0.65	21	15.1	35.1	9	0.63	24.4	10.1	23.9	20	0.34
5	+	intron_retention_11216	ENSMUSG00000029148	31243763	31243832	31243833	31243913	31243914	31243991	75	100.5	123.5	2	0.98	88.6	102.7	118.4	1	0.99	92.8	108.6	122.8	0	1	106.5	140.5	156.3	0	1	110.2	119.7	120.5	0	1	89.1	127.4	163.2	1	0.99	76.6	103.9	119.3	1	0.99	81	103.3	116	0	1	77.1	106.3	142.8	1	0.99	104.5	128.5	128.8	2	0.98	91	117.6	125.3	0	1	107.6	134.4	147.2	2	0.99	101.8	117.1	132.7	1	0.99	85	119.9	140.3	1	0.99	94.4	118.2	132.4	1	0.99	92.7	121.3	129.3	2	0.98	87.4	114	143.9	0	1	71.5	110.6	134.3	0	1	99.3	142.9	184.6	5	0.97	98.4	144.6	171.3	4	0.97	96.6	133.5	146.5	2	0.99	93.2	135	135.3	2	0.99	94.7	128	141.8	0	1	88.5	127.5	131.4	1	0.99	64.4	82.5	84.8	0	1	55.2	69	71.9	0	1	65.7	79.7	80.2	0	1	92.7	101.8	109.8	1	0.99	89.3	111.5	116.5	1	0.99	79.7	109.4	136.2	1	0.99	78	109.2	114.1	3	0.97	75.1	112.8	131	0	1	84.4	116.3	139.1	3	0.97	76.8	78.4	96.8	1	0.99	100.3	115.1	134.7	2	0.98	92.3	113.7	120.7	1	0.99	76.8	105.8	98.9	0	1	74.7	90	96.2	0	1	90.6	98.2	96.1	0	1	70.4	81.5	108.7	0	1	82.9	89.5	115.9	3	0.97	104.5	106.5	123.3	1	0.99	95.2	111.4	118.9	1	0.99	74.9	107.7	119.4	1	0.99	74.7	86.6	113	1	0.99	93.7	113.9	131.3	0	1	94.2	112	133.1	3	0.97	91.3	111.3	112.4	1	0.99	69	111.6	124.2	3	0.97	84.1	109.3	129.8	4	0.96	75.4	114.2	114.4	2	0.98	108.3	142.8	174.2	2	0.99	98.1	124.1	143.7	0	1	102.3	147	154.3	3	0.98
5	+	intron_retention_11217	ENSMUSG00000029148	31243763	31243832	31243833	31243917	31243918	31243991	75	101.1	124.1	1	0.99	88.6	102.8	119.1	2	0.98	92.8	109.3	122.8	2	0.98	106.5	141.3	156.2	1	0.99	110.2	119.2	121.1	3	0.98	89.1	128.8	163.6	2	0.98	76.6	104.5	119.4	9	0.92	81	103.8	116.1	2	0.98	77.1	107.6	143.3	5	0.96	104.5	128.2	129.1	4	0.97	91	117.1	126.2	5	0.96	107.6	135	147.2	2	0.99	101.8	117.5	133.1	1	0.99	85	121.1	140	4	0.97	94.4	118.8	132.4	9	0.93	92.7	121.6	129.4	3	0.98	87.4	114.8	144.6	9	0.93	71.5	111.6	134.4	6	0.95	99.3	145	184.4	6	0.96	98.4	146.1	171	2	0.99	96.6	134.3	146.2	3	0.98	93.2	135.1	135.1	0	1	94.7	128.2	142.4	1	0.99	88.5	127.7	131.4	3	0.98	64.4	82.5	85	2	0.98	55.2	69.3	71.8	5	0.93	65.7	79.7	80.2	2	0.98	92.7	101.9	110.1	0	1	89.3	112	116.2	3	0.97	79.7	110.4	136.5	3	0.97	78	109.6	113.9	1	0.99	75.1	113.6	131.1	0	1	84.4	117.3	139.1	3	0.98	76.8	78.8	97.4	2	0.98	100.3	115.8	134.9	4	0.97	92.3	113.6	121.2	4	0.97	76.8	105.6	98.7	2	0.98	74.7	90.3	96.2	1	0.99	90.6	98.3	95.8	3	0.97	70.4	82.7	108.7	1	0.99	82.9	90.1	116.7	3	0.97	104.5	106.7	124.1	4	0.96	95.2	111.7	118.9	4	0.97	74.9	108.3	119.3	3	0.97	74.7	87.3	113.6	1	0.99	93.7	114.4	131.6	3	0.97	94.2	112.5	133.6	1	0.99	91.3	111.1	112.7	3	0.97	69	112.4	123.9	3	0.97	84.1	109.9	130.2	3	0.97	75.4	114.4	114.3	1	0.99	108.3	143.7	174.8	3	0.98	98.1	124.6	144.2	2	0.98	102.3	147.6	154	3	0.98
5	+	intron_retention_11225	ENSMUSG00000029149	31251706	31251814	31251815	31251918	31251919	31252103	24.1	5.5	57.4	29	0.16	19.5	9.7	56.8	28	0.26	22.2	10.6	47.3	24	0.31	22.7	3.9	73.6	37	0.1	29.8	4.4	71.2	37	0.11	25.4	9.4	64.7	29	0.24	23.8	6.3	57.9	31	0.17	20.7	7.2	52.8	26	0.22	21.6	5	64.2	26	0.16	21.4	8.4	70.3	31	0.21	24.5	8.1	63.3	23	0.26	26.8	5.9	73.3	40	0.13	13.7	4.9	50.9	20	0.2	17.3	2.5	51.1	25	0.09	22.7	9.6	55.2	26	0.27	16.2	4.3	55.6	24	0.15	21.2	5.7	59.8	33	0.15	27.1	7.9	61.8	38	0.17	9.5	5.1	40.4	8	0.39	8.1	3.8	43.9	10	0.28	7	3.2	39.4	9	0.26	9	4.5	41.3	14	0.24	11.2	2.8	46.3	13	0.18	12.8	5.9	49.8	13	0.31	11.2	15.5	43.7	14	0.53	14.6	11.6	54.6	19	0.38	21.3	6.4	46.6	22	0.22	14.7	7.2	59.7	16	0.31	13.9	2	42.8	14	0.13	16.2	1.1	48.1	24	0.04	14.3	7.9	49.9	11	0.42	22.1	5.4	50.2	31	0.15	20.8	6.2	60.4	25	0.2	19.6	3.7	48.1	28	0.12	17.5	7.1	53.5	22	0.24	15.7	11	62.1	22	0.33	21.6	8.1	39.2	24	0.25	20.2	4.2	41.9	24	0.15	10.3	5.2	38.7	17	0.23	17.3	12.5	42.3	14	0.47	7.3	2.6	43.7	9	0.22	13.3	11.9	41.1	12	0.5	15.4	5.6	37.3	17	0.25	16.7	12.9	49.5	16	0.45	15	15	51.5	17	0.47	16.3	4.3	60.9	21	0.17	16.3	8.2	59	20	0.29	17.1	5.4	61.8	31	0.15	9.9	4.7	31.7	8	0.37	9.1	3.3	35	16	0.17	7.1	5.6	41.6	8	0.41	11.6	6.8	63.7	13	0.34	16.5	6.9	61.9	22	0.24	27.3	9.7	61.7	44	0.18
5	+	intron_retention_11226	ENSMUSG00000029149	31252175	31252251	31252252	31252364	31252365	31252571	85.6	34	111	68	0.33	86.4	34.6	139	67	0.34	70.9	27.6	105.1	59	0.32	92.3	30.4	157	80	0.28	92.8	33.6	141.4	78	0.3	85.9	25.7	138.5	80	0.24	98.7	24.8	121.6	78	0.24	95.1	16.7	119.2	91	0.16	90.9	21.1	122.9	70	0.23	95.4	26.6	136.7	86	0.24	102.8	28.3	136.9	92	0.24	112.6	26.2	141.8	90	0.23	84.5	29.5	126.1	66	0.31	83.9	34.6	130.3	74	0.32	91.1	29.9	130.3	88	0.25	90.1	24.2	138.1	81	0.23	72	25.5	119.4	52	0.33	89.8	23.9	140.3	78	0.23	71.8	25.1	103.1	64	0.28	63.9	24.3	86.7	51	0.32	64	29.4	96.5	44	0.4	68.5	29.8	97.4	58	0.34	60.8	25.9	100	39	0.4	74.9	25.1	88.9	53	0.32	71.5	23.2	98.9	66	0.26	68.7	14.9	92.3	55	0.21	70.7	24.1	102.1	61	0.28	80.1	15.1	112.1	73	0.17	74.9	25.2	106.2	62	0.29	69.8	22.3	105.8	65	0.26	87.7	27.1	118.8	76	0.26	61.1	21.9	112.9	55	0.28	71.1	18.9	108.5	75	0.2	78.1	27.5	117.9	74	0.27	83.1	23.7	111.6	83	0.22	85.4	26.2	125	83	0.24	48.9	21.7	80.8	39	0.36	45.8	20.1	64.2	38	0.35	53.9	17.5	61.4	40	0.3	63.7	20	90.2	55	0.27	66.7	33.2	101	52	0.39	69.4	27.2	110.7	58	0.32	59	17.6	103.1	50	0.26	64.8	21.5	94	55	0.28	75.3	28.5	95.4	65	0.3	90.9	27.8	97.3	77	0.27	91.6	31.8	112.2	77	0.29	73.3	23.5	119.1	77	0.23	52.9	16.9	87.4	51	0.25	76.6	18.9	91.1	52	0.27	61.8	11.4	80.2	54	0.17	98.1	22.6	138.7	75	0.23	99.5	27.1	147.5	80	0.25	99.7	25.3	140.1	80	0.24
5	+	intron_retention_11227	ENSMUSG00000029149	31252192	31252571	31252572	31252654	31252655	31252789	87.5	40.8	140	58	0.41	103	62.6	128.7	68	0.48	79.6	42.1	119.9	53	0.44	112.8	37.9	168.7	93	0.29	105.6	43.5	171.6	106	0.29	100.3	43.2	157.5	78	0.36	93.5	26.6	123.3	73	0.27	89	36.8	127.3	68	0.35	91.5	26.3	150.4	88	0.23	101.2	38.4	178.4	111	0.26	103.4	32.2	149.6	89	0.27	107.4	46.3	178.5	86	0.35	94.2	42	124.8	64	0.4	97.7	38.8	144.1	77	0.34	98	35.9	133.1	75	0.32	100.5	37.6	136.8	91	0.29	87	31.2	120.2	63	0.33	101.4	34.9	154.1	92	0.28	78	29	93.3	56	0.34	67.3	45.3	106.9	50	0.48	74	38.5	102.9	47	0.45	75.6	45	118	55	0.45	74.2	45.5	110.2	56	0.45	70.4	55.5	126.4	53	0.51	75	43.7	125.1	55	0.44	68.6	36.5	107.1	53	0.41	76.9	41.5	119.2	56	0.43	81.6	34.2	120.3	78	0.3	80.2	22	114.8	69	0.24	78.1	31	107.7	60	0.34	90.1	31.5	112.6	64	0.33	80.2	32.6	135.2	79	0.29	78.9	35.5	111.9	66	0.35	88	37.3	140.5	68	0.35	84.4	39.7	121.6	64	0.38	92.9	36.1	127.5	84	0.3	60.2	21	85	52	0.29	49.8	39.7	77	25	0.61	49.1	18.6	79.2	43	0.3	67.8	23	106.5	64	0.26	78	34	101.1	56	0.38	82	35.5	98.3	62	0.36	73.2	44.6	111.8	53	0.46	70.5	34.2	93.9	69	0.33	75.6	33.9	115.8	47	0.42	79.2	38.8	139.5	76	0.34	88.9	29.2	127.1	68	0.3	86.5	34.3	131.2	80	0.3	63.2	24	88.8	44	0.35	70.4	31.1	90.9	46	0.4	59.4	20.9	88.9	57	0.27	101.9	35.9	176.1	94	0.28	108	38.4	159.1	106	0.27	103.5	49.1	170.4	92	0.35
5	+	intron_retention_11228	ENSMUSG00000029149	31252192	31252571	31252572	31252661	31252662	31252789	87.5	46.8	141.3	5	0.9	103	68.8	127.9	1	0.99	79.6	48	120	1	0.98	112.8	47.9	168.8	0	1	105.6	53.4	171.7	0	1	100.3	50.5	158.6	1	0.98	93.5	33.5	123.7	2	0.94	89	43.2	127.7	3	0.94	91.5	35.2	151	1	0.97	101.2	48.8	178.7	0	1	103.4	41.4	149.6	6	0.87	107.4	55.4	179.3	2	0.97	94.2	48.2	125	2	0.96	97.7	45.5	145.1	2	0.96	98	43.2	133.4	1	0.98	100.5	45.3	136.8	2	0.96	87	36.9	121	1	0.97	101.4	43.1	154.9	1	0.98	78	34.1	93.2	1	0.97	67.3	51	106.3	0	1	74	43.1	103.2	0	1	75.6	50.3	118.2	5	0.91	74.2	50.4	110.3	6	0.89	70.4	60.4	126.8	3	0.95	75	49.6	125.4	2	0.96	68.6	41.5	107.4	2	0.95	76.9	47.4	119.2	1	0.98	81.6	40.5	120.6	0	1	80.2	29	115	3	0.91	78.1	37.1	107.6	0	1	90.1	36.8	113.2	1	0.97	80.2	40.3	135.4	2	0.95	78.9	41.6	111.8	1	0.98	88	44.2	141.2	3	0.94	84.4	45.6	122	4	0.92	92.9	43.7	127.2	2	0.96	60.2	25.6	85.2	1	0.96	49.8	42.3	77.2	0	1	49.1	22	80.1	2	0.92	67.8	29.2	106.6	3	0.91	78	38.9	101.4	1	0.97	82	40.8	98	1	0.98	73.2	49.7	111.9	4	0.93	70.5	40.2	92.9	4	0.91	75.6	38.5	117.1	1	0.97	79.2	46	140	0	1	88.9	36	127.7	1	0.97	86.5	42.1	131	2	0.95	63.2	27.8	89.6	0	1	70.4	35.5	91.1	0	1	59.4	26.2	88.8	0	1	101.9	45.1	177.3	4	0.92	108	48.4	158.8	4	0.92	103.5	57.5	171.1	2	0.97
5	+	intron_retention_11229	ENSMUSG00000029149	31252192	31252789	31252790	31252894	31252895	31252996	92.9	17.4	92	98	0.15	103.2	15	103	93	0.14	83.5	12.1	101.9	98	0.11	115	14.5	107.5	103	0.12	111.9	12.3	122	117	0.09	105.3	21.2	117	113	0.16	90.9	14.6	85.4	91	0.14	90.4	13.4	73.2	83	0.14	95.8	14.9	102.5	105	0.12	109.9	8.8	98.7	111	0.07	104	12.9	95.9	105	0.11	114.9	13.3	131.6	140	0.09	93.8	24	109.7	81	0.23	100	15.3	112.1	111	0.12	97.3	16.3	97.7	96	0.15	100	13.8	91.7	107	0.11	86.7	3.6	98.1	87	0.04	104.1	11.5	105.4	107	0.1	74.6	16	73.5	67	0.19	73.2	3.1	66.4	70	0.04	75.6	11.4	75.1	70	0.14	80.9	19	92	80	0.19	78.3	6.2	80.6	78	0.07	80.9	8.6	78.6	84	0.09	82	17.8	77.7	78	0.19	72.9	14.6	76.1	73	0.17	81.5	18	75.2	68	0.21	83.8	7.7	85.7	89	0.08	79.9	12	78.6	67	0.15	78.2	8.6	69.4	68	0.11	87	12.9	83.4	90	0.13	86	8.8	62.7	79	0.1	80.3	12	82.7	90	0.12	92.8	18.7	103.7	84	0.18	86.6	13.4	90.2	89	0.13	92.8	9	89.7	98	0.08	60.3	9	70.9	63	0.13	54.6	9.8	62.5	59	0.14	51.7	7	56.3	58	0.11	70.3	12.2	80.8	78	0.14	77.1	13.4	82	77	0.15	79.2	13.4	73.6	65	0.17	77.9	9.3	60.5	75	0.11	70.7	3.9	71.1	50	0.07	78.9	16	83.7	96	0.14	87.2	20.9	99.9	99	0.17	89.3	11	93.7	93	0.11	89.4	7.7	88.5	88	0.08	63.6	9	72.9	73	0.11	69.6	11.3	61.9	62	0.15	60.7	13.1	59.2	56	0.19	109.5	16.5	112.3	118	0.12	109.9	14.8	112.7	105	0.12	111.1	16.1	141.5	121	0.12
5	+	intron_retention_11230	ENSMUSG00000029149	31252192	31252789	31252790	31252900	31252901	31252996	92.9	22.9	90.2	2	0.92	103.2	20.7	101.9	1	0.95	83.5	18.1	100.5	1	0.95	115	20.9	106	0	1	111.9	19.5	120.6	2	0.91	105.3	27.8	115.4	5	0.85	90.9	19.7	84	0	1	90.4	18.1	71.5	2	0.9	95.8	20.8	101.1	0	1	109.9	15.2	96.9	2	0.88	104	19	94.1	1	0.95	114.9	21.3	129.8	3	0.88	93.8	29	109.2	1	0.97	100	21.9	110.6	3	0.88	97.3	21.7	96.5	2	0.92	100	20.1	89.3	2	0.91	86.7	9.1	97.7	2	0.82	104.1	17.8	104	2	0.9	74.6	19.8	72.6	0	1	73.2	7.3	65.6	3	0.71	75.6	15.5	74.3	3	0.84	80.9	24	90.7	0	1	78.3	11	79.7	0	1	80.9	13.4	77.5	4	0.77	82	22.1	76.5	2	0.92	72.9	18.7	75.2	2	0.9	81.5	22	74.2	1	0.96	83.8	12.9	84.5	3	0.81	79.9	16.2	77.8	2	0.89	78.2	13.1	68.1	2	0.87	87	18.1	81.8	0	1	86	13.3	60.8	1	0.93	80.3	17.4	80.9	2	0.9	92.8	24.2	102.6	6	0.8	86.6	19	88.6	2	0.9	92.8	14.7	88.1	1	0.94	60.3	12.9	70.3	1	0.93	54.6	13.4	61.6	1	0.93	51.7	10.5	55.4	0	1	70.3	16.7	79.9	0	1	77.1	18	80.9	5	0.78	79.2	17.4	72.7	3	0.85	77.9	13.5	58.8	0	1	70.7	7.3	71.5	1	nan	78.9	21.7	81.4	1	0.96	87.2	26.9	98	4	0.87	89.3	16.7	92.3	1	0.94	89.4	13.2	87.3	3	0.81	63.6	13.2	72.1	3	0.81	69.6	15	60.8	2	0.88	60.7	16.1	58.5	2	0.89	109.5	23.4	110.3	4	0.85	109.9	21.4	111.3	4	0.84	111.1	23.7	140.5	1	0.96
5	+	intron_retention_11248	ENSMUSG00000037313	33664267	33664378	33664379	33664450	33664451	33664594	209.7	257.9	357.9	18	0.93	183.1	227.1	303.9	8	0.97	200.6	224.7	335.6	12	0.95	266.8	355.8	507.4	10	0.97	262.7	372.5	505.4	12	0.97	280	405.8	516.7	16	0.96	120.5	149.5	180.8	5	0.97	109.7	142.8	171.2	6	0.96	99.9	114.5	167.5	3	0.97	195.1	261.1	312	13	0.95	207.5	232.7	327.1	9	0.96	152.1	239.7	325.7	9	0.96	129.5	152	158.2	1	0.99	110.2	131.6	160.4	8	0.94	103.2	149.9	175.4	3	0.98	183	237.1	284.8	5	0.98	182.7	228.4	316.1	6	0.97	168.5	212.6	341.2	3	0.99	225.5	297	389.7	9	0.97	215.6	309.7	389.3	7	0.98	204.9	254.9	349.3	5	0.98	267.3	362.6	453.2	14	0.96	295.5	331.3	498.5	16	0.95	259.8	343.6	469.7	15	0.96	149.6	184.5	251.8	8	0.96	154.8	192	273.7	6	0.97	147.7	186.8	258.3	5	0.97	230	307.1	363.3	11	0.97	212.6	288.7	378.2	8	0.97	213.2	286.4	377.7	4	0.99	135.5	168.5	243.9	8	0.95	144.2	166.4	206.3	2	0.99	123.2	172.2	257.2	6	0.97	145.6	204.5	283.2	9	0.96	156	229.5	294.7	10	0.96	181.6	215.5	281.1	4	0.98	70.7	78.9	98.4	2	0.98	63.4	85.8	138.5	8	0.91	65.9	68.3	101.2	0	1	125.9	184.4	225.7	3	0.98	126	162.9	211.5	3	0.98	114.9	174.5	231.7	6	0.97	94.2	140.7	197.1	2	0.99	96.5	141.5	182.1	6	0.96	120	139	203.3	5	0.97	161.3	226.4	281	5	0.98	175.3	230.9	286.9	4	0.98	156.7	213.5	295.1	6	0.97	36.8	73	105.9	0	1	69.5	83.8	109.8	0	1	71.6	77.6	120.6	3	0.96	156.3	206.1	267.6	5	0.98	157.9	194.9	262.7	1	0.99	153.2	229	282	6	0.97
5	+	intron_retention_11249	ENSMUSG00000037313	33664267	33664450	33664451	33664522	33664523	33664594	228.5	343.5	372.3	2	0.99	200.3	286	321.7	4	0.99	210	314.7	356.5	2	0.99	301.6	498.3	516.4	2	1	305.7	466.6	544.3	5	0.99	329.2	512.6	520.8	0	1	131.8	166.8	194.8	0	1	122.6	180	162.5	0	1	105.6	157.2	177.8	1	0.99	220.9	306.4	317.7	2	0.99	217.3	311.5	342.6	0	1	186.4	326.7	324.6	2	0.99	138.3	166.8	149.7	1	0.99	118.6	153.9	166.8	1	0.99	121.5	175	175.8	3	0.98	204.2	285.1	284.4	4	0.99	200.6	310.1	322.1	3	0.99	185.7	336.2	346.2	0	1	253.5	382.5	396.9	0	1	252.5	387	391.7	6	0.98	224.5	306.1	392.5	1	1	304.6	449.7	456.7	4	0.99	309.5	473.8	523.2	1	1	292.6	461.5	477.9	3	0.99	163.2	249.5	254.1	1	1	169.3	273.5	273.8	2	0.99	163	250.6	266	4	0.98	260.2	352.5	374.2	7	0.98	242.4	364.1	392.3	1	1	241.9	368.5	386.8	3	0.99	148.4	242.3	245.5	0	1	152.9	202.2	210.4	1	1	142.4	248.3	266.1	0	1	168.7	286.8	279.7	1	1	184.8	283.3	306.2	4	0.99	194.9	275	287.3	0	1	73.9	97.2	99.7	1	0.99	72.1	132.6	144.5	2	0.99	66.9	93.7	108.7	1	0.99	148.8	228.2	223.2	0	1	140.4	195.2	227.8	4	0.98	138.2	229.1	234.3	1	1	112.4	182.1	212.1	0	1	114.1	183.8	180.4	0	1	127.4	197.9	208.8	3	0.99	186.8	272.8	289.3	0	1	197.1	268.3	305.5	1	1	178.9	282.5	307.6	2	0.99	51	107.3	104.5	0	1	75.1	106.6	113	0	1	74	113.8	127.5	0	1	175.8	278.8	256.5	2	0.99	172.4	257.5	267.9	4	0.98	182.9	265.7	298.3	2	0.99
5	+	intron_retention_11250	ENSMUSG00000037313	33664267	33664594	33664595	33664666	33664667	33664845	285.3	347	329.3	46	0.88	245.8	265.3	290.5	29	0.9	265.2	287.9	307	40	0.88	391.9	406.2	459.6	48	0.89	393.4	427.1	461.5	62	0.87	411.5	425.8	474.6	56	0.88	153.3	165	160.2	21	0.89	144	139.3	141.7	11	0.93	132.8	142.8	175.6	28	0.84	260.9	262.7	270.8	24	0.92	265.5	294.9	283.8	31	0.9	247.5	263.4	278.3	31	0.89	147.1	121.2	140.2	19	0.86	136.9	146.4	175.6	20	0.88	145.2	145.5	152.4	20	0.88	239.6	253.2	268.6	28	0.9	251.3	257	276.9	32	0.89	254	316.9	307.2	32	0.91	313.3	322.2	320.4	32	0.91	312.5	326.7	344.7	38	0.9	279.3	310.7	337.5	39	0.89	369.8	406.7	442.3	41	0.91	392.5	414.6	430.2	52	0.89	370.3	406.5	409.5	36	0.92	202.1	198.6	230.2	23	0.9	215.1	227.8	245.2	22	0.91	204.8	202.7	218.1	28	0.88	305.5	306.7	349.6	39	0.89	302	330.3	362	47	0.88	301.5	325.4	338.1	40	0.89	190.4	222	217.3	25	0.9	176.3	176.3	179.8	24	0.88	192.8	220.4	206.6	22	0.91	219	237.7	248.9	28	0.89	233	248.5	260.6	32	0.89	232.7	241.5	247.5	35	0.87	84.7	93.8	97.9	5	0.95	101.3	117	114.9	16	0.88	81.9	101.3	99.6	11	0.9	182.6	194.1	205.1	24	0.89	171.6	205.2	201.1	29	0.88	179.2	202.5	192.8	15	0.93	149.6	188.2	180.9	18	0.91	144	146.8	168.3	17	0.9	160.8	159.6	177.2	22	0.88	228.1	225.4	281.7	43	0.84	236.5	258.4	264	23	0.92	229.9	246.1	257.2	24	0.91	75.1	95.8	91.7	7	0.93	90.3	101.9	94.5	13	0.89	94.4	92.2	106.3	19	0.83	216.1	226.3	246.2	32	0.88	212	228.9	264.4	34	0.87	226.4	252.7	254.6	28	0.9
5	+	intron_retention_11265	ENSMUSG00000029106	34630470	34630625	34630626	34630659	34630660	34630741	169.1	128.2	151.1	2	0.98	173.2	134.2	151.1	0	1	158.2	146.4	163.5	4	0.97	188.1	153.1	170.1	8	0.95	189.9	156.1	165.6	6	0.96	195.6	167.3	186.8	5	0.97	134.3	118.7	121.9	0	1	133.5	105.7	129.8	2	0.98	165.7	141.7	144.5	6	0.96	147.3	120.3	134.1	5	0.96	155	115	144.7	9	0.93	137.4	99.6	119.1	5	0.95	141.2	115.2	118.9	1	0.99	139.6	88.6	118.9	3	0.97	145	103.5	108	7	0.94	158.7	113.1	138.3	6	0.95	154.9	119.2	120.4	3	0.98	163.8	131.6	134.8	7	0.95	139.6	127.6	134.3	0	1	145.9	142.9	148	3	0.98	134.8	103.4	115.9	3	0.97	118.5	113.5	119.3	4	0.97	129.5	110.2	134.2	4	0.96	147.6	111.6	117.4	4	0.97	94.6	69.6	71.5	1	0.99	92.3	71.1	87.5	6	0.92	96.3	93.8	93.5	1	0.99	139.4	109	111.7	4	0.96	130.9	89.1	97	2	0.98	118.9	79.5	93.1	2	0.98	158.9	125.2	132.5	1	0.99	165.9	123.7	137.8	3	0.98	152.4	140	160.4	7	0.95	153.4	125.1	137.2	2	0.98	158.5	142.8	148.7	2	0.99	158.8	114.4	125.5	2	0.98	120.3	97.4	91	5	0.95	111.9	99.4	94.9	3	0.97	129.9	104.9	104.1	4	0.96	125.2	78.9	87.2	0	1	119.1	105.6	122.5	4	0.96	117.5	95.4	98.2	1	0.99	156.1	115.9	134.6	3	0.97	165.3	118.2	136.9	8	0.94	144.8	124.1	124.5	0	1	150.5	123	137.8	3	0.98	156.4	134	139.4	3	0.98	152.5	136.3	128.8	7	0.95	107.5	87.2	90.5	0	1	122.7	104.3	101.5	4	0.96	104.4	84.7	101.1	3	0.97	169.5	125.6	155.7	9	0.93	187.5	126.3	124.2	11	0.92	183.7	179.3	180.5	3	0.98
5	+	intron_retention_11299	ENSMUSG00000037890	65258104	65258228	65258229	65260113	65260114	65260410	15.3	10.4	6.6	1	0.91	17.1	10.7	8.5	3	0.78	14.4	9.9	7.3	2	0.83	5.4	5	3	0	nan	6.3	4.2	3.8	1	nan	5.3	6	3.5	0	nan	11.6	11.7	9.2	0	1	18.3	10.9	16.1	0	1	16.3	9.8	7.8	3	0.77	14.6	6.8	5.6	4	0.63	11.5	6.4	3.1	4	0.62	13.4	8.7	4.5	4	0.69	11.4	11.9	8.6	2	0.86	13.9	11.6	10.1	0	1	22.9	14.3	8.9	4	0.78	11.9	6.4	1.9	2	nan	7.6	6.8	4	1	nan	6.4	6.7	5.2	1	nan	8.1	7.9	6.5	1	nan	12.6	7	2.5	0	nan	9.4	7.6	4.5	1	nan	11.4	5.6	7.1	2	nan	10.2	4.5	5.1	2	nan	8.8	4.7	4	1	nan	17.2	8.9	11.8	1	nan	15.5	10.2	11.7	0	1	8.7	10	5.6	0	nan	10.9	4.5	3.2	0	nan	7	4.5	1.9	0	nan	9.8	4.1	4.3	1	nan	10.8	10.4	11.3	1	0.91	16.2	9.3	10.2	3	0.76	16.7	9.9	8.4	3	0.77	13.5	7.6	6.1	2	nan	5.1	10	6.8	0	1	17	9.2	6.1	0	nan	13.1	10.4	8.4	5	0.68	6.6	10.1	3	0	1	19.4	10.9	5.5	2	0.84	13.3	7.6	4.3	1	nan	9.9	6.3	4.6	0	nan	14.3	7.1	9	4	0.64	11.1	8.5	6.8	1	nan	15.3	10.2	11.1	3	0.77	11.4	10.8	4.2	3	0.78	11.5	7.7	8.6	1	nan	17.4	8.4	9.7	2	0.81	10.7	7.8	10	3	0.72	7.6	8.8	6	3	0.75	15.5	9.6	6.6	0	nan	10.4	9	4.5	1	nan	17.1	7.9	7.9	1	nan	13.6	7.9	8.3	1	nan	18.6	8.5	5.6	1	nan
5	+	intron_retention_11302	ENSMUSG00000029199	65391497	65391673	65391674	65392334	65392335	65392389	26.6	8.1	43.6	2	0.8	22.6	8.6	42.5	0	nan	20.4	8.7	57	2	0.81	33.4	14.9	83.8	4	0.79	57.2	15.7	83.5	4	0.8	29.7	13.3	66.3	4	0.77	20	7.7	38.8	3	0.72	11.2	6.2	34.7	0	nan	8.7	5	29.3	0	nan	23.9	10.6	37.2	0	1	16.8	8.5	45.5	3	0.74	30.1	13.2	54.4	3	0.81	18.9	7.9	44.5	3	0.72	17.9	7.7	35.6	3	0.72	16.4	6.4	36.8	0	nan	19.1	7	54.7	2	nan	17.6	6.2	49.9	2	nan	21.3	8	55.3	5	0.62	26.3	8.4	53.1	0	nan	25.6	7.7	40.2	0	nan	25.2	7.4	52.4	3	0.71	33.8	12.6	61.9	1	0.93	28.1	13.3	63.4	0	1	31	12.7	61.3	2	0.86	2.7	2.7	18.9	0	nan	9.4	4	23.5	1	nan	9.5	4.2	23.1	0	nan	22.3	8.4	46.2	3	0.74	23.8	8.2	55.7	0	nan	23.5	7.1	32.9	2	nan	9.8	5	23.3	0	nan	12.9	7.5	33.2	0	nan	13.6	5.5	35.4	1	nan	22	7.7	42.1	1	nan	27.4	11.2	50.6	2	0.85	20.7	10.6	60.8	3	0.78	13	5.4	25.9	1	nan	14.3	6	33.5	2	nan	14.5	5.8	21.2	1	nan	15	7.1	32.1	1	nan	21.4	7.6	40.5	4	0.66	23.1	9.1	43.1	2	0.82	11.9	6.3	42.3	0	nan	13.3	3.9	28	2	nan	10.4	4.5	31	1	nan	17.1	8.6	42.5	2	0.81	21.7	5.5	34.2	4	nan	23.3	9.9	55.5	1	0.91	10.9	5.8	35	2	nan	10.1	6.9	39.4	2	nan	15.4	6.1	21.3	0	nan	27	6.5	36.9	3	nan	26.8	11.8	53.1	1	0.92	21.2	8.5	47.5	4	0.68
5	+	intron_retention_11311	ENSMUSG00000037720	67260565	67260806	67260807	67260963	67260964	67261033	30.2	11.9	132.1	79	0.13	26.5	16.8	121.5	69	0.2	24.3	11.8	110.8	67	0.15	38.6	12.1	154.2	105	0.1	43.1	7.3	182.3	123	0.06	34.8	16	157.2	88	0.15	29.1	6.9	111	79	0.08	25	10.9	96.2	64	0.15	29	2.1	96.9	78	0.03	32.6	7.2	128.8	91	0.07	32.8	8.5	135.3	91	0.09	33	9.1	148.3	101	0.08	22.3	7.6	104.3	58	0.12	27.7	6.5	111.6	81	0.07	21.9	6.4	106	69	0.08	27	7.7	117.3	71	0.1	23.1	9.4	124	76	0.11	26.8	10.8	111.5	62	0.15	17.6	15.5	117.9	52	0.23	20	14.7	112.5	56	0.21	23.4	9.2	114.9	63	0.13	20	14.1	130.2	58	0.2	23.2	16.8	148.5	64	0.21	25.8	12.3	136.9	79	0.13	16.5	8.9	72.4	40	0.18	16.7	11.6	73	39	0.23	10.9	4	67.7	37	0.1	26.2	8	113.8	68	0.11	37	12.9	141	100	0.11	31.5	5.3	113.2	75	0.07	19.3	8.4	95.2	59	0.13	20.1	4.3	83.8	57	0.07	22.2	6.3	106.5	56	0.1	19.1	6.6	95.2	52	0.11	23.1	7	124.4	71	0.09	28.3	8.3	127.4	85	0.09	16.5	8.8	88.2	46	0.16	18.2	7.5	104.9	60	0.11	23.9	7.8	105.7	72	0.1	20.3	10.7	118.8	68	0.14	26.3	13.6	107.4	65	0.17	15.4	8.7	95.9	50	0.15	20.2	7.5	96.1	74	0.09	24.5	8.4	95	67	0.11	17.9	5.2	90	65	0.07	25.5	8.1	102.8	69	0.1	26.3	7.5	130.3	92	0.08	24.8	10.3	120.5	67	0.13	17.7	4.9	63.9	45	0.1	20.5	6.9	96.9	67	0.09	16.8	5	85	51	0.09	26.7	4.4	122.9	79	0.05	24.8	11.9	136.6	82	0.13	24.9	7.1	114.8	69	0.09
5	+	intron_retention_11313	ENSMUSG00000037720	67286096	67286216	67286217	67287009	67287010	67291461	178.7	69.9	32.2	16	0.81	152.6	68.6	29	13	0.84	177.3	63.6	30.6	15	0.81	271.5	97.3	44.1	21	0.82	245.6	86.7	45.4	25	0.78	265.5	86.9	43.4	24	0.78	167.8	64.6	25.9	7	0.9	150.8	57.9	27.3	9	0.87	151.2	65.9	28.8	9	0.88	203.5	81.3	34.4	11	0.88	192.5	68.5	33.7	21	0.77	185	63.1	34.5	10	0.86	174.2	69.7	26.2	11	0.86	178.8	61.4	25.8	15	0.8	182.4	64.9	27	17	0.79	181.5	59.5	26.9	10	0.86	162.6	60.6	27	12	0.83	169.4	59.7	26.1	16	0.79	156.2	58.8	28.8	26	0.69	166.5	64.9	25.7	15	0.81	197.6	65.7	27.1	17	0.79	192.1	73.4	34.6	13	0.85	195.5	70.2	31.8	17	0.8	209.1	75	32.7	22	0.77	102.8	37.7	17.6	8	0.83	91.5	36.4	16.1	10	0.78	125.7	37.4	16	10	0.79	184.6	57.8	27.4	14	0.81	157.8	56.4	27.7	18	0.76	171.7	57	27.6	18	0.76	121	44.7	24.9	8	0.85	124.6	50.2	24.1	11	0.82	109.5	48.3	26	7	0.87	166.7	49.8	32.6	13	0.79	185.7	66	34.5	11	0.86	149.6	63.9	33.4	7	0.9	164.4	68.1	29.7	17	0.8	159.1	61.4	28.6	7	0.9	150.7	63	27.5	23	0.73	143.8	49.6	25.5	8	0.86	168	59	27.4	8	0.88	160.1	50.5	26.3	14	0.78	141.7	55.6	21.8	4	0.93	134	56	23	8	0.87	145.2	47.8	24.7	15	0.76	155.1	59.5	29.5	17	0.78	151.4	59.3	32.1	11	0.84	139.6	56.3	30.6	15	0.79	131.7	58.1	27.8	4	0.94	144.3	59.3	28.3	8	0.88	138	53.7	28.6	7	0.88	203	70.4	36.5	7	0.91	198.5	69.2	35.3	9	0.88	170.2	72.4	34.9	9	0.89
5	+	intron_retention_11317	ENSMUSG00000029208	69567128	69567261	69567262	69568395	69568396	69568497	30.6	3.8	35.1	25	0.13	27	5.1	27	15	0.25	17.4	7.1	28.3	15	0.32	23.7	6.7	35.1	19	0.26	23.4	5.3	43.8	23	0.19	26.4	4.5	37.9	26	0.15	19.4	9.2	22.9	9	0.51	21	9.8	28.7	14	0.41	18.1	8.4	33.3	13	0.39	32.5	6.6	44.2	27	0.2	24.3	7.6	29.2	14	0.35	18.4	7.5	43.8	13	0.37	19.7	6.3	38.2	10	0.39	12.7	8.2	34	9	0.48	17.4	7.4	34.9	12	0.38	20.1	4.6	35.1	22	0.17	18.7	4.4	28.4	18	0.2	17.1	5.6	33.5	14	0.29	20	3.8	26.5	16	0.19	26	3.8	33.8	21	0.15	17.3	3.1	27.9	14	0.18	24.7	10.2	36.7	18	0.36	24.9	7.5	32.6	22	0.25	23	8.3	45	20	0.29	12.6	10.4	31.9	12	0.46	22.6	11.6	41	16	0.42	13.9	10.4	25.7	8	0.56	22.7	5.7	32.4	12	0.32	27.3	6.4	38.4	17	0.27	31.3	7	46.9	23	0.23	13.8	5.9	21.1	10	0.37	13	6.8	25.5	7	0.49	8.6	5.6	25	8	0.41	15.2	4.5	25.4	15	0.23	15.8	6.5	19.6	9	0.42	24.3	8.2	19.4	11	0.43	15.3	6.1	23.1	12	0.34	24.6	5.3	27.4	14	0.27	13.7	8.5	22.6	8	0.51	13.2	10	27	9	0.53	15.8	9.8	26.8	11	0.47	17.8	10.4	34.7	18	0.37	14.5	5.7	19.8	7	0.45	11.8	4	24.6	11	0.27	7.9	2.5	14.7	4	nan	22.7	8.2	33	13	0.39	21.1	7.7	31.5	15	0.34	22.6	8.3	21.2	13	0.39	13.6	5.6	18.5	11	0.34	18.8	5	21.4	16	0.24	15.4	4.3	20.8	11	0.28	21.9	9.8	38	20	0.33	25.9	12.1	25.8	12	0.5	31.8	12.1	35.1	17	0.42
5	+	intron_retention_11322	ENSMUSG00000106943	74093358	74093419	74093420	74093887	74093888	74094337	16.1	2.3	29.4	18	0.11	25	5.5	29.2	28	0.17	16.1	5.9	36.6	23	0.2	28.3	9.7	44.9	32	0.23	51.4	9.9	44.5	54	0.16	34.7	9.4	43.1	44	0.18	17.9	2.9	20.2	17	0.15	13.3	3.1	21	15	0.17	16	3.6	19.2	18	0.17	24.4	8.5	30.6	25	0.25	27.9	5.9	30.6	25	0.19	23.8	5.8	28.9	24	0.2	19.9	3.8	23.3	23	0.14	10.9	2.6	19.9	16	0.14	8.3	1.8	22.7	11	0.14	15.3	3	22.7	17	0.15	26.3	5	26.1	22	0.18	23.1	3	21.9	27	0.1	25	6	32.8	33	0.15	34.3	3.3	37.6	44	0.07	26.2	3	36.7	32	0.09	56.3	10.9	62.3	67	0.14	50.3	8.5	59.4	59	0.13	44.5	13.7	57.5	54	0.2	17.7	7.2	29.2	17	0.3	29.6	5.1	38.7	35	0.13	30.4	7.1	34	32	0.18	38.1	7	38.2	44	0.14	30.3	7.3	36.1	35	0.17	28.6	4.9	36.4	35	0.12	17.3	1.9	15	20	0.09	15.8	2.4	16	15	0.14	10.5	3.9	19.6	11	0.26	22	3.1	23.6	24	0.12	20.8	3.8	21.4	23	0.14	16	4.1	29	18	0.18	22.2	1.9	21	23	0.08	24.3	2.7	21.7	28	0.09	15.1	3.5	12.7	17	0.17	16.4	3.2	26.4	23	0.12	27.2	7.7	33.6	32	0.19	24	5.5	29.4	27	0.17	9	2	13.7	9	0.18	7	2.1	15.6	8	0.21	13.7	1.5	20.2	9	0.14	21.2	5.3	35.7	26	0.17	20.7	7	30.7	22	0.24	21.9	5.4	25.9	29	0.16	2.8	0.5	10.3	4	nan	3.7	1.3	13.3	2	nan	1.8	0.9	5.5	0	nan	27.4	4.2	35.6	32	0.12	32	5.9	34.2	39	0.13	31	5.4	32.6	37	0.13
5	+	intron_retention_11326	ENSMUSG00000029227	74595839	74597410	74597411	74597775	74597776	74598790	47	36.9	38	17	0.68	42.4	45.8	40.8	10	0.82	42	45.6	39.4	15	0.75	51.6	42.4	42.8	26	0.62	58.3	43.5	40.7	25	0.63	52.8	43.4	51.5	26	0.63	41.4	32.5	31.2	12	0.73	36.8	32.7	31.5	9	0.78	37.9	32.2	35	3	0.91	40.9	29.9	38.9	12	0.71	34.2	35.1	36.6	10	0.78	41.1	38.8	37.2	8	0.83	35	29.8	32.1	14	0.68	37.6	32	31.8	13	0.71	37.9	38.4	35.8	21	0.65	31.1	30.5	33	10	0.75	30.3	24.4	25	16	0.6	33.2	25.5	25.9	16	0.61	50.5	36.5	37.6	12	0.75	42.6	41.8	41.4	15	0.74	48.6	34.3	36.7	21	0.62	42	39.1	44.4	14	0.74	42.4	36.1	39.3	23	0.61	39.4	25.9	33	20	0.56	38.1	42.5	42.8	4	0.91	41.4	44.9	48	2	0.96	37.6	50.5	48.4	6	0.89	47.5	38.5	40.1	6	0.87	41.3	44.7	39.3	11	0.8	44.2	38.8	39.7	13	0.75	34	30.9	28.8	9	0.77	33	32.8	30	8	0.8	37.2	32.7	28	4	0.89	41.1	35.4	42.4	7	0.83	38.3	35	36.8	2	0.95	36	41.4	39	5	0.89	38.2	29.1	38.2	6	0.83	36	35.6	34	2	0.95	35.4	31.7	35	3	0.91	33.7	24.7	28.7	8	0.76	33.7	31.4	29.5	1	0.97	33.5	29.4	30	9	0.77	35.3	37.3	33.5	7	0.84	36.4	34.8	33.9	3	0.92	38.9	39.3	31.4	8	0.83	42.6	39.9	35	9	0.82	39.6	36.7	33.3	10	0.79	35.9	36.8	33.2	14	0.72	33.4	33.9	32.5	2	0.94	35.8	34.3	37.1	1	0.97	36.4	14.9	33.3	7	0.68	32.6	29.8	36.8	6	0.83	38.5	36.7	36.1	3	0.92	37.7	37.3	36	10	0.79
5	+	intron_retention_11335	ENSMUSG00000029247	76951348	76951668	76951669	76951768	76951769	76951835	9.2	32.1	313.3	3	0.91	7.8	31.7	304.8	4	0.89	8.4	30	344.2	6	0.83	8.3	34.9	454.7	4	0.9	14	44.6	453.4	5	0.9	11.7	39.7	466.1	3	0.93	4.6	21.5	249.6	1	0.96	6.5	17.5	269.1	2	0.9	7.9	23.7	257.3	7	0.77	7.8	21.1	325.1	1	0.95	8	24	326.4	0	1	11.3	23.7	335.5	6	0.8	7.6	24.1	293.2	2	0.92	4.4	21.1	251.9	4	0.84	10.5	27.1	292.1	5	0.84	9.3	28	327.8	7	0.8	5.5	25.4	283.2	0	1	10.3	17.3	315.5	5	0.78	10.2	25.1	431.8	2	0.93	10.7	27.4	414	8	0.77	12.3	43.8	419.5	3	0.94	9.3	29	455.9	6	0.83	10.7	29.2	439.8	2	0.94	7	27.2	415.3	2	0.93	4	9	167.8	1	0.9	5.2	10.7	167.3	0	1	7.3	14	208.9	0	1	4.8	22.1	335.3	3	0.88	8.9	21.2	329.3	2	0.91	7.6	17.8	334.8	2	0.9	6.5	20.4	245.3	1	0.95	10	19.2	230.2	2	0.91	9.7	25.5	267.2	3	0.89	7.4	18.3	293.8	8	0.7	5.8	12	248.2	3	0.8	5	16.5	269.5	5	0.77	5.8	15.1	211.9	1	0.94	7.5	17.9	251.4	6	0.75	7.9	15.2	234.2	2	0.88	5.6	17.4	294.1	3	0.85	5.4	18.2	255	2	0.9	5.3	19.4	260.6	3	0.87	4.6	22.9	233.9	1	0.96	4.6	17.7	243.4	1	0.95	6.5	17.4	251.1	2	0.9	4.1	18.6	262	3	0.86	5.7	15.8	302.5	1	0.94	10.5	25.3	311	1	0.96	5	22.9	200.8	3	0.88	4.3	8.7	186.7	3	0.74	2.8	12.5	211.8	1	0.93	8.9	20.2	366.8	5	0.8	10.1	21.3	339.4	9	0.7	7	23.4	372.7	2	0.92
5	+	intron_retention_11341	ENSMUSG00000029250	77348223	77348418	77348419	77349079	77349080	77349324	155.7	26.1	140.2	101	0.21	156.8	28.1	134.2	84	0.25	147	25.8	148	89	0.23	218.2	14.9	123.1	140	0.1	228.3	16.1	145.4	138	0.1	233.1	16.5	130.3	130	0.11	119.1	47	205.5	53	0.47	119.9	51.8	249.5	66	0.44	132.3	39.6	232.1	65	0.38	157.6	39.1	179.5	95	0.29	146.1	34.8	177.2	99	0.26	174.8	33.1	193	110	0.23	152.2	78.9	319.3	76	0.51	151.5	75.7	342.2	66	0.53	142.4	80.8	328.7	74	0.52	128	26.6	173.9	76	0.26	140.3	29.4	167.4	82	0.26	122.2	28.1	171.4	69	0.29	146.1	26	130.1	74	0.26	152.6	22.1	157.4	92	0.19	168.4	24.1	146.6	79	0.23	197.2	18.5	136.3	120	0.13	186.2	17.5	150.6	132	0.12	166.5	19.4	125	96	0.17	136.9	24.2	138.8	105	0.19	130.9	27	128.7	82	0.25	130.2	23.8	138.4	67	0.26	133.7	14.7	134.1	95	0.13	150.1	13.7	124.3	92	0.13	135.1	14.1	118.5	77	0.16	116.7	45.2	185.5	41	0.52	105	39.6	188.9	59	0.4	106.1	44.5	189.9	55	0.45	192.7	105.5	323.7	59	0.64	208.8	114.1	342.2	72	0.61	222.9	116.5	359.8	85	0.58	123	63.9	256.7	62	0.51	121.4	70	261.3	69	0.5	126.8	75.3	245.8	54	0.58	128	33.9	147.2	65	0.34	116.5	35.1	150.9	71	0.33	118.8	34.6	150.5	66	0.34	117.1	62	277.7	60	0.51	120.4	52.8	274.7	57	0.48	109.1	56.5	283.5	51	0.53	135.4	42.1	243.4	86	0.33	138.5	42.7	254.9	88	0.33	141.3	48.6	243.7	77	0.39	106.7	33.6	192.2	60	0.36	104.3	39.1	166.4	53	0.42	95.7	38.9	191.4	53	0.42	152.4	57	243	77	0.43	183.8	55.6	270.7	94	0.37	150.5	54.8	254.6	97	0.36
5	+	intron_retention_11343	ENSMUSG00000035851	86827955	86828121	86828122	86828507	86828508	86829479	90.4	15.7	19.6	3	0.84	102.9	23.6	20.4	3	0.89	80.8	25.2	22.9	3	0.89	129.7	23.3	22.1	1	0.96	108.2	21.3	22	3	0.88	112.3	19.1	20.7	5	0.79	101.4	19.4	22	3	0.87	81.4	15.8	21.6	1	0.94	93.9	15.1	21.8	0	1	123.2	24.6	21.2	1	0.96	95.9	27.4	26.4	2	0.93	98.9	19	24.1	0	1	123.7	20.5	22	1	0.95	120.2	22.3	24.7	1	0.96	101.4	20.3	23.5	4	0.84	93.6	19.8	17.7	1	0.95	87.7	15.8	13.1	2	0.89	103	19.9	19.5	1	0.95	113.2	14.8	21.3	0	1	105.9	14.4	18.6	1	0.94	108.1	17.9	14.7	0	1	126.5	25.5	19.5	0	1	97.8	20.2	22.7	0	1	94.4	24.4	21.6	6	0.8	72.7	17.9	21.3	4	0.82	82.7	17.5	22.2	4	0.81	73.9	13.6	21.3	0	1	102	16.4	21.1	3	0.85	114.3	19.2	20	1	0.95	89.2	17.1	21.9	1	0.94	76.5	17	19.1	0	1	77.4	20.5	18.1	0	1	76.1	15.7	18.1	0	1	91.6	19.1	24.5	0	1	91.1	21.5	21.9	2	0.91	96.6	23.5	25.7	1	0.96	83.2	17.8	20.9	0	1	75.5	18	20.9	0	1	75	18.7	24.1	1	0.95	84.1	23.6	23.9	7	0.77	82.8	27.1	23.5	1	0.96	72.2	26.9	21.8	2	0.93	99	14.6	16.7	1	0.94	94	12.2	18.5	1	0.92	88.3	16.8	18.3	4	0.81	93.9	11.4	22.5	1	0.92	97.5	16.7	22.8	2	0.89	110.5	16	20.7	3	0.84	79.9	19.4	16.7	2	0.91	67.6	23.7	17.9	2	0.92	69.9	14.8	17.3	2	0.88	108.2	20.3	23.2	0	1	97.3	22.7	24.6	0	1	99.5	20.4	19.6	0	1
5	+	intron_retention_11344	ENSMUSG00000035851	86827955	86828121	86828122	86830553	86830554	86830636	90.4	12.5	70.4	56	0.18	102.9	13.7	84.1	43	0.24	80.8	16	77	55	0.23	129.7	14.1	102	70	0.17	108.2	13.7	106.2	68	0.17	112.3	12.8	103.4	67	0.16	101.4	14.3	78.7	43	0.25	81.4	12.7	88.6	44	0.22	93.9	13.1	74.5	56	0.19	123.2	14.9	97.5	72	0.17	95.9	17	75.9	47	0.27	98.9	15.1	100.6	58	0.21	123.7	14.4	109	76	0.16	120.2	15.9	104.3	68	0.19	101.4	15.2	88.9	59	0.2	93.6	12	78	52	0.19	87.7	9.6	79.9	48	0.17	103	13.3	86.9	66	0.17	113.2	12.9	112.1	80	0.14	105.9	10.8	94.3	81	0.12	108.1	10	109.3	78	0.11	126.5	15.4	101.5	73	0.17	97.8	15.2	95.8	65	0.19	94.4	15.1	85.3	49	0.24	72.7	13.6	75.3	39	0.26	82.7	13	69.4	33	0.28	73.9	12.7	69.9	41	0.24	102	12.8	93.6	61	0.17	114.3	12.8	98.8	66	0.16	89.2	12.7	79.2	58	0.18	76.5	12.2	83.4	50	0.2	77.4	12.3	88	60	0.17	76.1	11.7	71	42	0.22	91.6	14.4	77.8	53	0.21	91.1	14.4	76.1	48	0.23	96.6	16.1	78.1	55	0.23	83.2	13.5	56.6	38	0.26	75.5	13.5	68	47	0.22	75	14.6	84.4	48	0.23	84.1	16.3	79.5	32	0.34	82.8	15.9	75.9	40	0.28	72.2	15.6	57.2	34	0.31	99	10.4	74.3	64	0.14	94	11	76.5	50	0.18	88.3	10.9	73.1	43	0.2	93.9	14.1	87.5	55	0.2	97.5	14	93.8	55	0.2	110.5	13.2	80.8	70	0.16	79.9	12.6	70.3	45	0.22	67.6	13.4	81	39	0.26	69.9	11.9	71.5	41	0.23	108.2	15.1	74.7	50	0.23	97.3	17.7	104.1	56	0.24	99.5	14.4	97.1	61	0.19
5	+	intron_retention_11347	ENSMUSG00000035851	86827955	86831700	86831701	86831772	86831773	86831836	15.8	3.4	54.7	20	0.15	17.3	0.4	71.2	22	0.02	17.8	1.9	69.9	25	0.07	18.9	0.3	67.8	31	0.01	17.8	2.2	68.7	28	0.07	17.5	2.4	77.2	26	0.09	17.5	2.8	68.5	26	0.1	15.7	4	70.4	25	0.14	16.1	1.1	73.2	23	0.04	19.3	0	72.2	32	0	18.5	3.2	62.8	13	0.2	18.4	0.2	59.8	19	0.01	19.2	1.8	76.7	31	0.06	20.4	5.7	99.3	30	0.16	17.9	0.1	83.8	36	0	15.5	0.4	62.8	17	0.02	13.5	0.3	57.9	23	0.01	16.9	2	55.2	16	0.11	18.2	4.3	98.1	46	0.09	15.7	1	87.9	35	0.03	15.8	0.1	87.2	35	0	20.1	1.9	64.6	20	0.09	18.2	4.5	74.7	26	0.15	18.3	2.7	68.8	15	0.15	15.5	0	60.2	22	0	15.1	2.2	48.3	11	0.17	15.1	5.8	56	16	0.26	16.6	2.9	58.6	20	0.13	17.5	0.2	57.8	17	0.01	15.5	2.7	79.6	28	0.09	14.5	3.4	54.9	19	0.15	14.9	1	68.8	27	0.04	14.1	2	71.6	29	0.06	16.7	0.3	70.6	23	0.01	16.6	2.8	56.3	16	0.15	17.9	2.1	78.6	28	0.07	15	10.8	54	14	0.44	15	0.9	53.4	19	0.05	16.5	4.5	71.8	30	0.13	18	2.8	55.9	17	0.14	17.6	7.7	52.9	16	0.33	16.6	2.5	53.2	22	0.1	14.4	1.8	55.9	23	0.07	14.4	1.8	57.4	28	0.06	13.9	1.5	46.9	14	0.1	17.2	3	60.6	27	0.1	17.3	4.3	71	35	0.11	17.1	0.2	63.8	16	0.01	14.3	0.6	42.9	13	0.04	14.9	2.3	52.5	28	0.08	14.1	0.1	60.6	30	0	18	1.1	57.3	24	0.04	19.9	4	72.2	33	0.11	18	4.6	77.6	26	0.15
5	+	intron_retention_11348	ENSMUSG00000035851	86827955	86831700	86831701	86831796	86831797	86831836	15.8	8.9	72.3	41	0.18	17.3	8	95.5	57	0.12	17.8	10.2	91	42	0.19	18.9	9.5	86.2	44	0.18	17.8	11.9	85.2	48	0.2	17.5	11.4	100.5	57	0.17	17.5	12.3	85	41	0.23	15.7	12.8	89.2	57	0.18	16.1	10.2	94.5	38	0.21	19.3	9.6	92.5	44	0.18	18.5	8.6	85.6	49	0.15	18.4	6.9	79.5	46	0.13	19.2	12.3	96.6	51	0.19	20.4	16.8	128.9	81	0.17	17.9	11.6	106.5	56	0.17	15.5	6.8	84.8	53	0.11	13.5	7.2	75.7	46	0.14	16.9	7.3	74.3	46	0.14	18.2	19	119.2	57	0.25	15.7	13.4	110.3	49	0.21	15.8	12.2	110.4	58	0.17	20.1	7.8	88.2	55	0.12	18.2	13.7	94.6	48	0.22	18.3	8.8	93.8	53	0.14	15.5	7.1	79.3	39	0.15	15.1	6.2	66.3	41	0.13	15.1	11.4	72.5	36	0.24	16.6	9.6	76	41	0.19	17.5	5.4	79.7	59	0.08	15.5	12.2	103	58	0.17	14.5	9.7	70.7	36	0.21	14.9	10.9	85.7	36	0.23	14.1	10.8	92.2	51	0.18	16.7	9.5	90.6	49	0.16	16.6	7.8	76.3	46	0.15	17.9	11.7	101.5	53	0.18	15	16.5	66.2	25	0.4	15	7.7	68.6	34	0.19	16.5	14.9	87.2	40	0.27	18	8.3	74.6	42	0.17	17.6	11.9	70	51	0.19	16.6	9.3	67.3	33	0.22	14.4	8.9	71.5	36	0.2	14.4	9.9	71.5	30	0.25	13.9	6.3	62.6	34	0.16	17.2	11	75.9	40	0.22	17.3	14.4	86.8	40	0.27	17.1	6.4	87	51	0.11	14.3	5.9	55.4	25	0.19	14.9	11	61.8	22	0.33	14.1	9.9	73.6	30	0.25	18	8.1	74.2	41	0.16	19.9	14.5	88	46	0.24	18	13.9	99	44	0.24
5	+	intron_retention_11369	ENSMUSG00000029371	90760453	90760819	90760820	90760888	90760889	90761624	2953.2	781	1593	11	0.99	2891.7	718.5	1508.6	1	1	2919.8	750.8	1588.3	7	0.99	1175.8	289.7	681.5	1	1	1121	305.8	665.1	3	0.99	1189.5	315.7	697	2	0.99	1685.2	406.3	965	2	1	1740.3	363.1	945.2	0	1	1754.1	341.4	937.8	2	0.99	1166.4	218	499.7	3	0.99	1182.1	207.9	488.4	1	1	1227.8	202.9	494.9	1	1	10043.1	1855.7	5138.5	9	1	10033.1	1964.5	5192.7	15	0.99	9976.1	1877.2	5179.8	19	0.99	1951.1	358.8	1164.8	1	1	1983.2	367	1155.3	2	0.99	2028.4	394.4	1156.2	3	0.99	742.9	126.4	328.8	2	0.98	712.3	112.2	309	0	1	755.9	132.9	308.5	1	0.99	1033.4	195.4	548.1	1	0.99	984.9	183.6	578.2	0	1	1020.4	200.1	579.2	3	0.99	1040.9	235.6	418.8	2	0.99	1050.4	263.6	461.3	2	0.99	1067.5	224.3	425.1	1	1	338.7	82.6	176.8	0	1	311.8	68.9	158.4	0	1	340.8	56.7	153.3	0	1	943.8	215.7	478.5	4	0.98	989	237.7	464.5	2	0.99	1039.9	217.2	475.6	2	0.99	878.7	202.8	477.3	1	1	860.8	251.3	496.5	3	0.99	900.6	253	488.8	1	1	1602.8	340.5	877.8	0	1	1626.6	325.9	865.5	1	1	1612.1	350.2	914.3	1	1	1153.6	205.7	470	2	0.99	1131	192.4	459.8	3	0.98	1170.5	190.9	464.5	0	1	569.4	138	327.1	0	1	593.8	127.7	312.9	0	1	585.4	114.4	321.7	3	0.97	907.5	135.6	488.4	1	0.99	913.9	206.8	539.1	3	0.99	920.3	158.8	524.1	2	0.99	1554.9	595.6	1319	3	0.99	1589.6	588.8	1320.1	3	0.99	1598.1	546.9	1259.7	5	0.99	1138.5	297	740.9	2	0.99	1170.3	300.1	762.7	5	0.98	1163.6	316.2	793.9	2	0.99
5	+	intron_retention_11370	ENSMUSG00000029371	90760453	90760825	90760826	90760888	90760889	90761624	2926	735.4	1593	42	0.95	2863.4	678.9	1508.6	23	0.97	2892	709.2	1588.3	34	0.95	1164.2	274.2	681.5	14	0.95	1110.7	289.2	665.1	14	0.95	1178.2	299	697	11	0.96	1666.7	394.1	965	15	0.96	1720.2	350.8	945.2	9	0.97	1733.2	330.8	937.8	10	0.97	1151.9	213.1	499.7	9	0.96	1167	204	488.4	6	0.97	1212.3	196.7	494.9	2	0.99	9923.9	1781.6	5138.5	56	0.97	9916.7	1885.3	5192.7	54	0.97	9858.5	1802.1	5179.8	71	0.96	1927.8	345.1	1164.8	9	0.97	1959.5	353.5	1155.3	10	0.97	2004.9	377.9	1156.2	16	0.96	733.4	124.3	328.8	3	0.98	703.1	109.5	309	0	1	746.4	130.1	308.5	2	0.98	1020.8	190.3	548.1	6	0.97	972.6	180	578.2	1	0.99	1007.8	196.7	579.2	6	0.97	1030.5	220.3	418.8	10	0.96	1040.2	249.2	461.3	15	0.94	1056.1	211.3	425.1	5	0.98	335.5	76.9	176.8	5	0.94	308.5	64.8	158.4	1	0.98	336.8	53.5	153.3	3	0.95	934.4	201.9	478.5	11	0.95	979	225.4	464.5	11	0.95	1028.8	204.7	475.6	13	0.94	869.9	190.6	477.3	5	0.97	853.5	236.2	496.5	18	0.93	892.3	240.2	488.8	8	0.97	1583.8	332.6	877.8	3	0.99	1607.1	317.7	865.5	7	0.98	1593.4	341.2	914.3	8	0.98	1139.3	200.1	470	7	0.97	1117	186	459.8	8	0.96	1155.5	186.3	464.5	4	0.98	563.1	134.2	327.1	3	0.98	586.8	125	312.9	2	0.98	578.4	111.1	321.7	7	0.94	895.6	132.7	488.4	1	0.99	903.7	200.1	539.1	10	0.95	908.9	154	524.1	4	0.97	1544.9	563.7	1319	28	0.95	1579.2	555.5	1320.1	15	0.97	1586.6	515.1	1259.7	16	0.97	1127.7	280.8	740.9	11	0.96	1159.4	282	762.7	17	0.94	1152.8	299.4	793.9	17	0.95
5	+	intron_retention_11371	ENSMUSG00000029371	90760453	90760831	90760832	90760888	90760889	90761624	2900.2	676.3	1593	77	0.9	2836.5	627.9	1508.6	56	0.92	2865.7	653.9	1588.3	78	0.89	1153.1	253.9	681.5	33	0.88	1101	267.2	665.1	30	0.9	1167.7	276.2	697	28	0.91	1648.9	378.2	965	29	0.93	1701	334.2	945.2	26	0.93	1712.9	318.4	937.8	18	0.95	1138	206.6	499.7	16	0.93	1152.6	198.9	488.4	11	0.95	1197.5	188.6	494.9	7	0.96	9809.7	1683.4	5138.5	128	0.93	9805.3	1780.6	5192.7	131	0.93	9746	1702.1	5179.8	161	0.91	1905.3	327.5	1164.8	21	0.94	1936.8	335.4	1155.3	22	0.94	1982.3	357.4	1156.2	28	0.93	724.2	121.2	328.8	8	0.94	694.2	105.8	309	5	0.95	737.2	126.4	308.5	6	0.95	1008.6	184	548.1	9	0.95	960.7	175.4	578.2	8	0.96	995.7	192	579.2	9	0.96	1020.5	201.3	418.8	22	0.9	1030.6	229.7	461.3	35	0.87	1045.2	194.7	425.1	21	0.9	332.6	69.5	176.8	10	0.87	305.4	59.7	158.4	4	0.94	332.9	49.4	153.3	5	0.91	925.5	184.3	478.5	24	0.88	969.6	208.6	464.5	26	0.89	1018.2	188.6	475.6	27	0.87	861.6	174.4	477.3	16	0.92	846.7	216.5	496.5	28	0.89	884.6	223.1	488.8	26	0.9	1565.6	322.5	877.8	12	0.96	1588.3	307.1	865.5	19	0.94	1575.3	329.5	914.3	22	0.94	1125.5	193	470	11	0.95	1103.5	177.8	459.8	14	0.93	1141.2	179.7	464.5	15	0.92	557.2	128.4	327.1	8	0.94	580.1	121.1	312.9	7	0.95	571.6	106.9	321.7	8	0.93	884.1	129	488.4	2	0.98	893.8	191.7	539.1	13	0.94	897.8	147.7	524.1	9	0.94	1535.5	523	1319	57	0.9	1569.5	512	1320.1	58	0.9	1575.6	475.1	1259.7	40	0.92	1117.5	259.1	740.9	36	0.88	1149.1	258	762.7	42	0.86	1142.8	276.3	793.9	44	0.86
5	+	intron_retention_11372	ENSMUSG00000029371	90760453	90760837	90760838	90760888	90760889	90761624	2874	612.2	1593	228	0.73	2809.4	572.7	1508.6	199	0.74	2839.5	591.7	1588.3	213	0.74	1142.1	231.6	681.5	82	0.74	1091.4	241.4	665.1	104	0.7	1157.5	248.9	697	106	0.7	1631.5	360.6	965	75	0.83	1682	316.6	945.2	74	0.81	1692.8	306.3	937.8	51	0.86	1124.4	199.8	499.7	37	0.84	1138.4	193.4	488.4	36	0.84	1182.9	180.2	494.9	42	0.81	9697	1578.7	5138.5	404	0.8	9695.2	1667.8	5192.7	458	0.78	9634.7	1595.8	5179.8	407	0.8	1883.2	308.9	1164.8	59	0.84	1914.1	317.9	1155.3	52	0.86	1959.8	335.9	1156.2	77	0.81	715.2	118.1	328.8	17	0.87	685.6	101.8	309	13	0.89	728.2	122.7	308.5	16	0.88	996.5	177.8	548.1	28	0.86	949	171.2	578.2	26	0.87	983.8	187.1	579.2	24	0.89	1010.6	180	418.8	95	0.65	1021	207.6	461.3	80	0.72	1034.3	176.9	425.1	76	0.7	329.5	61.5	176.8	26	0.7	302.4	54.1	158.4	21	0.72	329.1	44.9	153.3	17	0.73	916.5	165	478.5	74	0.69	960.3	189.4	464.5	78	0.71	1007.6	170.8	475.6	64	0.73	853.3	156.3	477.3	73	0.68	839.9	193.7	496.5	89	0.69	876.8	204.3	488.8	75	0.73	1547.7	311.1	877.8	59	0.84	1569.6	297.1	865.5	48	0.86	1557.4	318.2	914.3	57	0.85	1112	185.1	470	36	0.84	1090.2	168.9	459.8	44	0.79	1127.1	173.3	464.5	35	0.83	551.4	122.1	327.1	25	0.83	573.5	116.9	312.9	18	0.87	564.9	102.9	321.7	24	0.81	872.8	125.2	488.4	20	0.86	884	183.1	539.1	38	0.83	887.1	140.8	524.1	30	0.82	1525.6	478.6	1319	165	0.74	1559.2	465.1	1320.1	180	0.72	1563.8	434.7	1259.7	144	0.75	1107.4	234.6	740.9	90	0.72	1138.8	231.3	762.7	90	0.72	1132.8	249.8	793.9	107	0.7
5	+	intron_retention_11373	ENSMUSG00000029371	90760453	90760843	90760844	90760888	90760889	90761624	2845.8	556.3	1593	97	0.85	2780.3	527.4	1508.6	68	0.89	2811.5	535.7	1588.3	95	0.85	1130.4	211.7	681.5	37	0.85	1080.9	219.9	665.1	38	0.85	1146.1	226.7	697	41	0.85	1613.7	345.1	965	34	0.91	1662.7	302.6	945.2	30	0.91	1672.6	296.3	937.8	19	0.94	1110.8	195	499.7	15	0.93	1124.3	190.4	488.4	12	0.94	1168	175.8	494.9	7	0.96	9582.2	1493.3	5138.5	163	0.9	9582.6	1575.7	5192.7	163	0.91	9521.9	1504.7	5179.8	167	0.9	1860.9	292.6	1164.8	24	0.92	1891.4	302.4	1155.3	22	0.93	1936.9	318.1	1156.2	29	0.92	706.3	115.9	328.8	9	0.93	677.1	98.1	309	6	0.94	719.2	119.6	308.5	7	0.94	984.5	173	548.1	10	0.95	937.3	169.4	578.2	8	0.95	972	183.2	579.2	12	0.94	999.6	164.6	418.8	26	0.86	1010.8	188.4	461.3	41	0.82	1022.7	163.9	425.1	21	0.89	326.3	54.1	176.8	13	0.81	299.1	49.7	158.4	5	0.91	325.1	41.5	153.3	5	0.89	906.8	149.4	478.5	29	0.84	950.4	172.7	464.5	36	0.83	996.6	154.9	475.6	30	0.84	844.2	142.3	477.3	22	0.87	832.1	175.2	496.5	33	0.84	868.2	188.8	488.8	29	0.87	1529.5	304.6	877.8	19	0.94	1551	289.8	865.5	18	0.94	1539.3	310.3	914.3	19	0.94	1098.5	179.3	470	15	0.92	1076.8	162.7	459.8	13	0.93	1112.9	168.9	464.5	15	0.92	545.4	116.4	327.1	15	0.89	566.9	113.4	312.9	9	0.93	558.2	100	321.7	10	0.91	861.6	122.8	488.4	4	0.97	874	176.4	539.1	16	0.92	876.2	135.7	524.1	9	0.94	1513.9	440.7	1319	64	0.87	1546.9	426.4	1320.1	64	0.87	1550.3	401.7	1259.7	43	0.9	1096.5	212.6	740.9	39	0.85	1127.6	207.1	762.7	42	0.83	1121.9	226.2	793.9	52	0.81
5	+	intron_retention_11374	ENSMUSG00000029371	90760453	90760849	90760850	90760888	90760889	90761624	2817.1	495.8	1593	97	0.84	2750.9	479.5	1508.6	67	0.88	2782.9	476.7	1588.3	94	0.84	1118.5	191.2	681.5	36	0.84	1070.2	196.5	665.1	38	0.84	1134.4	204.6	697	39	0.84	1596.2	328	965	33	0.91	1643.5	288.7	945.2	30	0.91	1652.8	286.1	937.8	19	0.94	1097.5	189.8	499.7	15	0.93	1110.7	185.4	488.4	12	0.94	1153.4	171.2	494.9	7	0.96	9468.9	1402.9	5138.5	162	0.9	9471.2	1478.3	5192.7	160	0.9	9410.3	1407.4	5179.8	167	0.89	1838.9	275.8	1164.8	22	0.93	1869	286.4	1155.3	22	0.93	1914.3	299.5	1156.2	29	0.91	697.6	113.7	328.8	9	0.93	668.6	95	309	6	0.94	710.5	116.4	308.5	7	0.94	972.7	168.5	548.1	10	0.94	925.8	168.4	578.2	8	0.95	960.6	178.5	579.2	12	0.94	988.6	148.4	418.8	26	0.85	1000.3	168.6	461.3	41	0.8	1011	150	425.1	20	0.88	322.9	46.8	176.8	13	0.78	295.7	45.5	158.4	5	0.9	321.2	37.5	153.3	5	0.88	896.9	133.5	478.5	29	0.82	940.3	155.7	464.5	35	0.82	985.5	138.4	475.6	30	0.82	834.9	128.7	477.3	21	0.86	824.1	155.5	496.5	33	0.82	859.4	173.6	488.8	29	0.86	1511.5	299.2	877.8	18	0.94	1532.6	282.7	865.5	18	0.94	1521.5	301.8	914.3	19	0.94	1085.2	172.8	470	15	0.92	1063.6	156.2	459.8	13	0.92	1099	164.9	464.5	15	0.92	539.5	110.8	327.1	14	0.89	560.3	110.5	312.9	8	0.93	551.6	96.4	321.7	10	0.91	850.6	120.6	488.4	4	0.97	864.3	168.6	539.1	16	0.91	865.4	131.4	524.1	9	0.94	1501.8	398.8	1319	63	0.86	1533.9	385.8	1320.1	63	0.86	1536.5	365.5	1259.7	42	0.9	1085.5	189.5	740.9	38	0.83	1116	183.6	762.7	42	0.81	1110.8	202.1	793.9	51	0.8
5	+	intron_retention_11375	ENSMUSG00000029371	90760453	90760855	90760856	90760888	90760889	90761624	2788.4	423.8	1593	96	0.82	2722.1	418.9	1508.6	67	0.86	2754.2	407.7	1588.3	94	0.81	1106.8	165.8	681.5	36	0.82	1059.4	169.3	665.1	38	0.82	1122.7	178.3	697	39	0.82	1579.1	307.3	965	33	0.9	1624.6	272.8	945.2	30	0.9	1633.6	272.9	937.8	19	0.93	1084.6	182	499.7	15	0.92	1097.4	178.9	488.4	12	0.94	1139.4	164.5	494.9	7	0.96	9357.9	1291.1	5138.5	162	0.89	9362.1	1357.3	5192.7	160	0.89	9301.1	1284.8	5179.8	167	0.88	1817.4	253.8	1164.8	22	0.92	1847.2	265.1	1155.3	22	0.92	1892.2	275.2	1156.2	29	0.9	689.2	109.9	328.8	9	0.92	660.4	91.4	309	6	0.94	702	112	308.5	7	0.94	961.1	164.3	548.1	10	0.94	914.7	165.7	578.2	8	0.95	949.5	171.5	579.2	12	0.93	977.6	129.3	418.8	26	0.83	989.8	145.3	461.3	41	0.78	999.7	132.3	425.1	20	0.87	319.4	38.8	176.8	13	0.75	292.4	40.3	158.4	5	0.89	317.4	32.5	153.3	5	0.87	887	115.2	478.5	29	0.8	930.3	134.9	464.5	35	0.79	974.5	118.6	475.6	30	0.8	825.8	111.8	477.3	21	0.84	816	133.1	496.5	33	0.8	850.8	154.2	488.8	29	0.84	1494.2	290.2	877.8	18	0.94	1514.8	272.3	865.5	18	0.94	1504.3	290.5	914.3	19	0.94	1072.3	163.9	470	15	0.92	1050.8	148.2	459.8	13	0.92	1085.6	159.8	464.5	15	0.91	533.7	103.8	327.1	14	0.88	554	106.1	312.9	8	0.93	545.2	91.3	321.7	10	0.9	840.1	117.1	488.4	4	0.97	854.7	158.7	539.1	16	0.91	854.9	126.1	524.1	9	0.93	1489.6	346.6	1319	65	0.84	1520.9	336.2	1320.1	63	0.84	1522.8	319.9	1259.7	42	0.88	1074.3	163.2	740.9	38	0.81	1104.4	156.4	762.7	42	0.79	1099.5	174	793.9	51	0.77
5	+	intron_retention_11376	ENSMUSG00000029371	90760453	90760861	90760862	90760888	90760889	90761624	2759	344.1	1593	96	0.78	2692.8	351.3	1508.6	67	0.84	2724.6	333.6	1588.3	94	0.78	1094.9	136.6	681.5	36	0.79	1048.3	139.1	665.1	38	0.79	1110.8	148	697	39	0.79	1562	283.7	965	33	0.9	1606	255	945.2	30	0.89	1614.5	259.1	937.8	19	0.93	1071.9	173.6	499.7	15	0.92	1084.4	172.1	488.4	12	0.93	1125.6	157	494.9	7	0.96	9248.4	1157.3	5138.5	162	0.88	9253.9	1217.9	5192.7	160	0.88	9193	1141.5	5179.8	167	0.87	1796.2	227.8	1164.8	22	0.91	1825.6	240.3	1155.3	22	0.92	1870.3	247.5	1156.2	29	0.9	681.1	104.4	328.8	9	0.92	652.3	87.3	309	6	0.94	693.6	107.4	308.5	7	0.94	949.7	159.9	548.1	10	0.94	904	161.8	578.2	8	0.95	938.6	163.9	579.2	12	0.93	966.6	108.1	418.8	26	0.81	979.1	119.1	461.3	41	0.74	988.2	112.9	425.1	20	0.85	315.8	30.4	176.8	13	0.7	289.1	34.2	158.4	5	0.87	313.6	26.7	153.3	5	0.84	877	95.5	478.5	29	0.77	920.2	111.9	464.5	35	0.76	963.4	96.3	475.6	30	0.76	816.6	92.7	477.3	21	0.82	807.6	108.6	496.5	33	0.77	842.1	131	488.8	29	0.82	1477.3	278.7	877.8	18	0.94	1497.4	260.4	865.5	18	0.94	1487.4	277.1	914.3	19	0.94	1059.6	154.5	470	15	0.91	1038.1	139.8	459.8	13	0.91	1072.4	153.5	464.5	15	0.91	527.8	97.1	327.1	14	0.87	547.8	99.7	312.9	8	0.93	538.9	85.6	321.7	10	0.9	829.8	112.4	488.4	4	0.97	845.1	149.2	539.1	16	0.9	844.7	118.7	524.1	9	0.93	1476.6	289.3	1319	65	0.82	1507.2	280.5	1320.1	63	0.82	1508.5	269.3	1259.7	42	0.87	1062.9	133.5	740.9	38	0.78	1092.4	126.7	762.7	42	0.75	1088.1	141.9	793.9	51	0.74
5	+	intron_retention_11377	ENSMUSG00000029371	90760453	90760867	90760868	90760888	90760889	90761624	2728	267.7	1593	96	0.74	2662.5	280.4	1508.6	67	0.81	2693.7	262.5	1588.3	94	0.74	1082.5	107.4	681.5	36	0.75	1036.6	110.1	665.1	38	0.74	1098.4	118.4	697	39	0.75	1544.7	260	965	33	0.89	1587.2	239.9	945.2	30	0.89	1595.6	246.2	937.8	19	0.93	1059.3	166.5	499.7	15	0.92	1071.5	165.2	488.4	12	0.93	1111.9	149.4	494.9	7	0.96	9138.7	1013.5	5138.5	162	0.86	9145.2	1068.6	5192.7	160	0.87	9084.3	988.7	5179.8	167	0.86	1775	199	1164.8	22	0.9	1803.9	215.3	1155.3	22	0.91	1848.3	218.4	1156.2	29	0.88	673	100	328.8	9	0.92	644.3	83.4	309	6	0.93	685.4	103.5	308.5	7	0.94	938.5	155.5	548.1	10	0.94	893.4	159	578.2	8	0.95	927.8	155.9	579.2	12	0.93	955.3	85.7	418.8	26	0.77	968	93.6	461.3	41	0.7	976.6	92.5	425.1	20	0.82	312.1	22.7	176.8	13	0.64	285.7	27.9	158.4	5	0.85	309.8	21.1	153.3	5	0.81	866.7	76.5	478.5	29	0.73	909.6	89.7	464.5	35	0.72	952	74.8	475.6	30	0.71	807	74.3	477.3	21	0.78	798.7	84.1	496.5	33	0.72	833.1	106.6	488.8	29	0.79	1460.6	266.3	877.8	18	0.94	1480	250.2	865.5	18	0.93	1470.6	262.9	914.3	19	0.93	1047	145.4	470	15	0.91	1025.5	131.5	459.8	13	0.91	1059.4	146.8	464.5	15	0.91	521.9	90.4	327.1	14	0.87	541.7	92.2	312.9	8	0.92	532.7	80.3	321.7	10	0.89	819.6	108.3	488.4	4	0.96	835.4	141.6	539.1	16	0.9	834.6	112	524.1	9	0.93	1462.5	230	1319	65	0.78	1492.3	224.7	1320.1	63	0.78	1493.4	214.1	1259.7	42	0.84	1050.9	103.9	740.9	38	0.73	1079.9	99	762.7	42	0.7	1075.9	112	793.9	51	0.69
5	+	intron_retention_11389	ENSMUSG00000058427	90904116	90904440	90904441	90905188	90905189	90905938	173.5	19.1	135.9	189	0.09	162.1	19.8	134.3	197	0.09	173.4	18.2	143.4	206	0.08	39.3	4.7	26.4	33	0.12	41.9	3	30.5	39	0.07	36	4.2	30.6	52	0.07	72	7	63.3	84	0.08	70.2	7.6	51	84	0.08	77.4	6.3	61.8	97	0.06	20.7	1.7	15.9	21	0.08	18.5	2.4	16.8	30	0.07	18.7	3.6	15.8	25	0.13	353.3	21.3	302.8	419	0.05	357.3	20.8	289.2	412	0.05	332.2	24.4	275	440	0.05	27.4	2.2	23.5	27	0.08	29.5	3.5	25.3	32	0.1	34.7	3	22.3	38	0.07	130.7	11	103.4	190	0.05	140.1	10.4	112.3	168	0.06	128.9	8.1	107.5	166	0.05	113.3	16.4	96.7	116	0.12	98.7	15.9	72.5	91	0.15	110.4	15.9	81.4	126	0.11	196.2	38.9	171	198	0.16	203.3	42.9	179.7	221	0.16	205.9	37.9	178	221	0.15	63.7	10.5	55.2	75	0.12	61.3	9.3	53.1	65	0.13	72.5	11.9	46.7	68	0.15	95.5	7.9	73.2	114	0.06	86	5	73.6	97	0.05	94.4	6.5	68.2	113	0.05	106.9	17.5	81.7	123	0.12	100	19.3	81.4	103	0.16	98.8	15.6	83.6	115	0.12	94.5	12.8	78.4	109	0.11	84.7	10.4	76	99	0.1	72.7	8.1	70.5	85	0.09	23.5	6	23.1	30	0.17	20	3.7	17.6	19	0.16	29.3	4.3	22.1	32	0.12	53.3	1.8	42.4	74	0.02	47.8	2.5	39.6	55	0.04	52.4	2.6	32.3	62	0.04	28.2	3.7	22.9	33	0.1	29.2	4.6	26.3	45	0.09	29.7	1.8	25.3	42	0.04	142.2	12.9	142.4	178	0.07	144	15.3	133.4	197	0.07	140.4	12.1	131	192	0.06	47.3	8.2	38.9	54	0.13	41.5	12.7	37	45	0.22	45.7	7.9	39.7	42	0.16
5	+	intron_retention_11399	ENSMUSG00000106701	93937507	93937627	93937628	93937829	93937830	93938097	29.1	29.9	21.1	3	0.91	16.7	21.4	21.4	0	1	28.1	18.7	22.3	0	1	50.5	50.7	50.6	0	1	54.2	50.8	44.9	0	1	46.1	45.2	48.7	0	1	0	1	1.4	0	nan	1.5	0.9	0.7	0	nan	1.2	1.2	0.5	0	nan	3.2	3	4.6	0	nan	6.8	2.3	2.5	0	nan	3.3	4.4	4.7	0	nan	16.8	14.1	8	0	1	22.5	12.2	14.1	2	0.86	12.7	13	17.3	0	1	27	28.4	26.1	0	1	49.7	35.1	24.6	0	1	34.4	31.2	26.2	0	1	120	110.1	126	1	0.99	125.1	107	101.6	1	0.99	116.5	107.9	105.3	2	0.98	86.9	77.5	69.8	1	0.99	79.7	68.7	60.5	1	0.99	102.2	66.8	70.8	1	0.99	0.5	0.2	2.2	0	nan	0.7	1	0.8	0	nan	0.6	0.5	0.6	0	nan	5.5	0.8	0	0	nan	0	0	0	0	nan	1.3	1.8	1.3	0	nan	1.2	2.3	0.4	0	nan	1	1.4	1.2	0	nan	0.7	0.6	0	0	nan	2.7	2.1	2.4	0	nan	0.8	3.1	2.7	0	nan	2.3	3.3	1.7	0	nan	1.6	0	0	0	nan	0	0	1.5	0	nan	0	0	0	0	nan	3.9	4.3	3.8	0	nan	6	5.8	3.7	1	nan	3.5	2.1	2.5	0	nan	14.1	6.4	7	0	nan	6.5	3.9	8.4	0	nan	7.4	9.1	6.2	0	nan	10.7	5.4	10.6	0	nan	4.8	8.5	10.2	0	nan	12.3	7.1	3.7	1	nan	1	0.9	0	0	nan	1.6	0.4	0	0	nan	1.6	0.5	0.3	0	nan	3.1	3.1	3.3	0	nan	4.2	3.4	5.5	0	nan	5.3	7.4	2.7	0	nan
5	+	intron_retention_11400	ENSMUSG00000106701	93937507	93937627	93937628	93937906	93937907	93938097	29.1	30	17.4	3	0.91	16.7	20.8	22.3	2	0.91	28.1	20	21.9	0	1	50.5	53.2	47	2	0.96	54.2	53.9	38	2	0.96	46.1	50.6	42.2	2	0.96	0	0.9	1.7	0	nan	1.5	1	0.5	0	nan	1.2	1	0.5	0	nan	3.2	3.6	4.4	1	nan	6.8	2.7	2.1	0	nan	3.3	5	4	0	nan	16.8	12.8	7.4	0	1	22.5	12.5	14.4	0	1	12.7	16.4	14	2	0.89	27	30	22.8	0	1	49.7	34.6	21.1	1	0.97	34.4	32	23	0	1	120	124.9	110.8	5	0.96	125.1	111.9	92.3	4	0.97	116.5	110.2	101	7	0.94	86.9	81.2	61.3	3	0.96	79.7	67.5	59	6	0.92	102.2	73.6	62.5	1	0.99	0.5	0.4	2.7	0	nan	0.7	0.8	1.1	0	nan	0.6	0.4	0.8	0	nan	5.5	0.6	0	0	nan	0	0	0	0	nan	1.3	1.5	1.6	0	nan	1.2	1.8	0.3	0	nan	1	1.5	0.9	0	nan	0.7	0.4	0	0	nan	2.7	2.2	2.5	0	nan	0.8	2.7	3.2	0	nan	2.3	3.1	1.5	1	nan	1.6	0	0	0	nan	0	0.5	1.5	0	nan	0	0	0	0	nan	3.9	4.1	3.9	0	nan	6	5.5	3.3	0	nan	3.5	2.4	2.3	1	nan	14.1	6.7	6.8	0	nan	6.5	3.7	10.5	0	nan	7.4	9	5.1	1	0.9	10.7	7.6	9.4	0	nan	4.8	8.6	10.8	0	nan	12.3	7.2	2.2	0	nan	1	0.6	0	0	nan	1.6	0.3	0	0	nan	1.6	0.4	0.4	0	nan	3.1	3.2	3.3	0	nan	4.2	4.5	4.7	0	nan	5.3	6.3	2.4	0	nan
5	+	intron_retention_11401	ENSMUSG00000095718	94315221	94315341	94315342	94315543	94315544	94315811	29	29.9	26.7	3	0.91	18.3	22.4	30	0	1	27.5	21	30.8	0	1	52.6	53.1	63.9	0	1	57.4	53.5	60.4	0	1	51.5	46.5	72	0	1	0	1	1.1	0	nan	1.5	0.9	0.8	0	nan	1.2	1.2	1.3	0	nan	3.5	2.8	3.6	0	nan	6.8	2.3	4.9	0	nan	4.6	4.4	5.8	0	nan	16.9	15.7	13.1	0	1	23.3	12.5	18.1	2	0.86	13.2	13.1	20.1	0	1	28.3	28.7	31	0	1	54	35.4	30.5	0	1	36.1	31.8	35.1	0	1	125.6	113.6	162.2	1	0.99	137.3	107.6	133.2	1	0.99	126.7	110.1	135.3	2	0.98	90.3	79.3	99	1	0.99	82.3	69.5	85.5	1	0.99	106.2	68.4	96.2	1	0.99	0.5	0.2	2	0	nan	0.7	0.5	0	0	nan	0.6	0.5	0.2	0	nan	5.5	0.8	0	0	nan	0	0.2	1	0	nan	1.3	1.8	1.3	0	nan	1.2	2.3	0.4	0	nan	1	1.4	1.7	0	nan	0.7	0.6	0	0	nan	2.7	1.6	1.6	0	nan	0.8	3.1	3.7	0	nan	2.8	3.7	3.3	0	nan	1.6	0	0.2	0	nan	0	0	1.5	0	nan	0	0	1.1	0	nan	5.3	4.3	3.3	0	nan	7.4	5.8	5	1	nan	4.8	2.1	4.5	0	nan	14.6	6.8	11.1	0	nan	6.6	4.7	9.2	0	nan	9.9	9.7	8.3	0	nan	10.1	5.5	11.2	0	nan	5.9	8.6	13.2	0	nan	13	6.8	7.2	1	nan	1	0.9	0	0	nan	1.6	0.9	0.6	0	nan	1.5	0.1	0	0	nan	3.1	3.2	4.4	0	nan	4.9	3.5	6.8	0	nan	5.3	7.4	3.2	0	nan
5	+	intron_retention_11402	ENSMUSG00000095718	94315221	94315341	94315342	94315620	94315621	94315811	29	30.5	24.6	3	0.91	18.3	22	33.6	2	0.92	27.5	22.1	33.1	0	1	52.6	55.9	64.1	3	0.95	57.4	56.8	58.3	2	0.97	51.5	52.8	73	2	0.96	0	1.2	0.9	0	nan	1.5	1	0.6	0	nan	1.2	1	1.6	0	nan	3.5	3.4	3	1	nan	6.8	2.8	5.1	0	nan	4.6	5.1	5.3	0	nan	16.9	14.3	14.1	0	1	23.3	13.5	18.9	0	1	13.2	17	17.2	2	0.89	28.3	30.1	29.8	0	1	54	35.5	28.4	0	1	36.1	32.8	35	0	1	125.6	131.7	155.4	7	0.95	137.3	114	134.3	4	0.97	126.7	114.2	139.5	7	0.94	90.3	84	100	3	0.97	82.3	68.1	94.1	6	0.92	106.2	77	94.9	1	0.99	0.5	0.4	2.3	0	nan	0.7	0.4	0	0	nan	0.6	0.4	0.3	0	nan	5.5	0.6	0	0	nan	0	0.4	1.1	0	nan	1.3	1.3	1.9	0	nan	1.2	1.8	0.3	0	nan	1	1.5	1.7	0	nan	0.7	0.4	0	0	nan	2.7	1.8	1.3	0	nan	0.8	2.7	4.6	0	nan	2.8	3.5	3.3	1	nan	1.6	0	0.3	0	nan	0	0.5	1.5	0	nan	0	0	1.6	0	nan	5.3	4.2	3	0	nan	7.4	5.6	5	0	nan	4.8	2.4	5	1	nan	14.6	7.3	12.1	0	nan	6.6	4.6	11.1	0	nan	9.9	9.8	7.6	1	0.91	10.1	7.5	10.5	1	nan	5.9	9.1	14.4	0	nan	13	7.3	6.7	0	nan	1	0.6	0	0	nan	1.6	0.6	0.9	0	nan	1.5	0.1	0	0	nan	3.1	3.5	4.4	0	nan	4.9	4.7	6.3	0	nan	5.3	6.3	3.1	0	nan
5	+	intron_retention_11404	ENSMUSG00000106690	95603330	95603450	95603451	95603652	95603653	95603920	31	30	21.4	3	0.91	21.2	21.6	21	0	1	29.3	18.8	22.3	0	1	51.8	51.7	51.3	0	1	58.1	51.7	44.9	0	1	51.4	45.4	48.7	0	1	0	1	1.4	0	nan	1.5	0.9	0.7	0	nan	1.2	1.2	0.5	0	nan	3.8	3	4.6	0	nan	6.8	2.3	2.5	0	nan	3.7	4.4	3.6	0	nan	17.6	14.2	8	0	1	23.3	12.4	14.1	2	0.86	13	13	17.3	0	1	32	28.4	26.1	0	1	53.4	35.6	24.6	0	1	37.6	31.2	26.2	0	1	127.6	110.8	124.3	1	0.99	135.2	106.5	103.2	1	0.99	126.7	108.7	104.2	2	0.98	92.3	77.6	68.3	1	0.99	84.6	69.5	59.9	1	0.99	107.4	67.3	69.3	1	0.99	0.5	0.2	2.2	0	nan	0.7	1	0.8	0	nan	0.6	0.5	0.6	0	nan	5.5	0.8	0	0	nan	0	0	0	0	nan	1.3	1.8	1.3	0	nan	1.2	2.3	0.4	0	nan	1	1.4	1.2	0	nan	0.7	0.6	0	0	nan	2.9	2.1	2.4	0	nan	2	3.1	2.7	0	nan	2.8	3.5	1.7	0	nan	1.6	0	0	0	nan	0	0	1.5	0	nan	0	0	0	0	nan	4.6	4.3	3.8	0	nan	6	5.8	3.7	1	nan	4	2.1	2.5	0	nan	15.4	6.4	7.3	0	nan	6.5	3.9	6.6	0	nan	8.9	9.2	5	0	nan	11	5.4	10.9	0	nan	5.5	8.6	10.2	0	nan	12.5	7.1	3.7	1	nan	1	0.9	0	0	nan	1.6	0.4	0	0	nan	1.6	0.5	0.3	0	nan	3.1	3.1	3.3	0	nan	4.2	3.4	5.5	0	nan	5.9	7.4	2.7	0	nan
5	+	intron_retention_11405	ENSMUSG00000106690	95603330	95603450	95603451	95603729	95603730	95603920	31	30.1	17.9	3	0.91	21.2	20.9	21.8	2	0.91	29.3	20	21.9	0	1	51.8	53.9	48	2	0.96	58.1	54.6	38	2	0.96	51.4	50.8	42.2	2	0.96	0	0.9	1.7	0	nan	1.5	1	0.5	0	nan	1.2	1	0.5	0	nan	3.8	3.6	4.4	1	nan	6.8	2.7	2.1	0	nan	3.7	4.7	2.9	0	nan	17.6	12.9	7.4	0	1	23.3	12.6	14.4	0	1	13	16.4	14	2	0.89	32	30	22.8	0	1	53.4	34.9	21.1	1	0.97	37.6	32	23	0	1	127.6	124.5	109.7	5	0.96	135.2	111.6	94.4	4	0.97	126.7	110.3	100.1	7	0.94	92.3	80.8	60	3	0.96	84.6	67.7	58.6	7	0.91	107.4	73.4	61.2	1	0.99	0.5	0.4	2.7	0	nan	0.7	0.8	1.1	0	nan	0.6	0.4	0.8	0	nan	5.5	0.6	0	0	nan	0	0	0	0	nan	1.3	1.5	1.6	0	nan	1.2	1.8	0.3	0	nan	1	1.5	0.9	0	nan	0.7	0.4	0	0	nan	2.9	2.2	2.5	0	nan	2	2.7	3.2	0	nan	2.8	3.2	1.5	1	nan	1.6	0	0	0	nan	0	0.5	1.5	0	nan	0	0	0	0	nan	4.6	4.1	3.9	0	nan	6	5.5	3.3	0	nan	4	2.4	2.3	1	nan	15.4	6.7	7.2	1	nan	6.5	3.7	8	0	nan	8.9	8.6	4.2	1	nan	11	7.8	9.7	0	nan	5.5	8.7	10.8	0	nan	12.5	7.2	2.2	0	nan	1	0.6	0	0	nan	1.6	0.3	0	0	nan	1.6	0.4	0.4	0	nan	3.1	3.2	3.3	0	nan	4.2	4.5	4.7	0	nan	5.9	6.3	2.4	0	nan
5	+	intron_retention_11406	ENSMUSG00000096617	95861714	95861722	95861723	95861851	95861852	95862715	7633.8	6677.8	1950.1	2	1	7356.9	6485.6	1942.7	4	1	7534.2	6627.5	1945.7	4	1	6936.4	5945.9	1634.5	0	1	6991.6	5965.1	1651	0	1	6840.4	5874.6	1647.2	3	1	10530.2	9397.2	2740.7	4	1	10664.4	9711.2	2799.5	0	1	10853.8	9695.7	2851.8	1	1	6483.1	5649.6	1650	4	1	6618.2	5771.1	1652.8	0	1	6616.7	5779.6	1656.6	1	1	11256.1	9581.8	2715.3	5	1	11404.9	9888.2	2733.1	2	1	11254.2	9770.8	2783.8	0	1	6832	5739.5	1564.1	0	1	6825.6	5671	1514.2	9	1	6801.9	5679.4	1543.4	0	1	10544.1	9216.3	2552.3	3	1	10599.2	9213.2	2597.8	2	1	10684.3	9335.1	2584.2	2	1	6659.9	5765.7	1573.3	1	1	6716.8	5750.6	1555.8	2	1	6561.9	5599.4	1554.5	2	1	8040.3	6961.5	2127.3	1	1	8029.7	6947.5	2116	0	1	7876.3	6945.8	2111.4	4	1	7099	5970.1	1577.5	0	1	7192.1	6087.9	1595.4	0	1	7166.2	6104.7	1555.1	0	1	9337.9	7982.4	2170.8	1	1	9357.1	7897	2153.7	5	1	9539.7	8123.2	2206.2	1	1	4836.1	4097.4	1137.4	0	1	4732.7	3989.8	1148.9	0	1	4785.8	4032.9	1188.5	0	1	6589.4	5982.7	1669.6	7	1	6563.8	5948.9	1662.3	4	1	6789.7	6152.8	1662.8	3	1	4133.6	3683.7	1051.2	1	1	4211.4	3780.7	1054.8	0	1	4058	3624.5	1044.4	1	1	9625.8	8637.7	2552.6	1	1	9775.3	8680.2	2485.7	3	1	9889.8	8725.1	2495.6	1	1	7578.7	6615.7	1750.2	3	1	7657.3	6662.1	1804.2	4	1	7554.3	6613.7	1770.6	2	1	5972	5457.3	1484.9	3	1	6113.8	5562.7	1471.2	1	1	6075.9	5449.1	1514.2	0	1	5297.8	4470	1174.5	0	1	5183.6	4362.4	1197.3	0	1	5355.2	4539.9	1166.7	2	1
5	+	intron_retention_11407	ENSMUSG00000029326	100067799	100067941	100067942	100068295	100068296	100068760	49.5	57.9	28.7	4	0.94	65.7	58.3	30.4	2	0.97	62.3	73.8	32.7	0	1	104.9	106.9	55.7	1	0.99	122	99.2	72.7	4	0.96	112.5	127.3	67.2	4	0.97	35	40.8	29.7	2	0.95	38.2	46.3	26.9	5	0.9	43.8	45.4	24.1	0	1	82.8	81.6	43.2	1	0.99	63.9	77.4	43	0	1	68.8	75.5	47.9	4	0.95	46.1	48.7	27.6	0	1	42.1	43.4	26.3	1	0.98	33.8	36	23.9	0	1	53.5	56.2	33.7	0	1	58.9	68.6	42	1	0.99	70.4	60.3	36.2	0	1	88	79.8	45.4	1	0.99	86.5	80.9	43.4	1	0.99	67.9	79.2	43	2	0.98	92.6	92.8	57.9	1	0.99	96.2	114.5	65	5	0.96	83.6	96.2	65.4	4	0.96	29.4	25.6	16.3	0	1	18.4	33.7	21.7	0	1	40	40.2	16.5	1	0.98	56.6	59.4	38.8	2	0.97	71	53.5	34.9	0	1	56.4	70.3	31	1	0.99	46.8	43.5	25.3	2	0.96	40.6	43	21.3	0	1	52.4	52.9	28.2	0	1	41.9	52.5	32.2	2	0.96	51	55.7	32.6	1	0.98	49.7	48.1	28.5	2	0.96	35.9	22.7	18.9	0	1	40.3	29.8	14.9	0	1	33.2	35.6	22.4	0	1	52.1	55.7	32.4	2	0.97	45.1	44.4	26.6	0	1	51.1	50.4	32.7	0	1	37.4	36.4	20.8	1	0.97	46.9	41.1	24.8	1	0.98	37	43.6	22.4	0	1	59.3	56.6	30.3	3	0.95	51.3	64.7	33.3	0	1	56.7	49.8	30	5	0.91	25.9	29.2	21.2	0	1	31.8	31.9	19.1	0	1	29.7	30.1	17.1	0	1	59	64.7	42.6	2	0.97	61.7	65.9	39.7	2	0.97	63.7	67.7	39.6	0	1
5	+	intron_retention_11423	ENSMUSG00000029283	106974601	106974696	106974697	106975484	106975485	106975660	23	4.4	19.9	14	0.24	30.5	5.9	33.3	28	0.17	23.1	4.8	18.2	18	0.21	31.6	3.7	24	27	0.12	29.6	6.2	26.6	18	0.26	39.6	5.4	36.4	27	0.17	7.4	3.3	13.2	3	nan	15	5.3	11.2	11	0.33	20	4	17.9	15	0.21	22.8	6	26.7	18	0.25	23.7	6.4	24.6	14	0.31	24.2	3.9	22.2	17	0.19	16.7	2.9	8.5	10	0.22	14.9	4.6	14.4	14	0.25	11	2.3	12	6	nan	15.7	2.9	13.9	11	0.21	14.9	2	17.2	21	0.09	7.3	1	10.6	3	nan	26.8	5.5	31.1	20	0.21	29.9	4.2	30.4	23	0.15	31.1	7	31.1	27	0.21	37.4	9.8	35.6	29	0.25	36.4	10.4	39	23	0.31	48.3	13	35.8	24	0.35	12.6	7.3	17.1	8	0.48	15.6	6	18.6	6	0.5	19.2	6.8	18.4	7	0.49	30	4.3	28.4	30	0.13	21.2	5.1	23.2	19	0.21	20.2	5.4	19.3	14	0.28	20.8	4.5	15.8	12	0.27	22.8	4.3	14.3	16	0.21	15.9	3.3	16.5	8	0.29	10.9	2.4	12.6	11	0.18	19.3	2.6	16.2	6	nan	15.1	3.8	16.8	15	0.2	13.7	4.1	6.6	6	0.4	5.6	3.9	8.6	2	nan	11.5	5.2	8.9	7	0.42	22.4	3.8	14.1	13	0.23	24.2	2.9	15.2	11	0.21	17.1	5.5	19.4	11	0.33	11.2	2.2	6.6	8	0.22	13	1.5	14.5	10	0.13	13.1	4.2	13.3	10	0.3	22.2	3.8	24.5	13	0.23	11.3	5.6	15.5	9	0.38	24.3	5.5	16	17	0.25	9.7	2.2	6.2	10	0.18	14.7	1.1	7.3	14	0.07	5.5	2.3	8.2	7	nan	17.4	7.2	10.8	7	0.51	18.5	6.5	14.7	10	0.39	15.6	6.2	24.4	17	0.27
5	+	intron_retention_11424	ENSMUSG00000029283	106974909	106975067	106975068	106975484	106975485	106975660	5.5	3.7	19.9	0	nan	10.5	5.1	33.3	0	nan	2.2	6.3	18.2	0	nan	1.5	4.8	24	0	nan	8.4	5.9	26.6	0	nan	7.7	4.7	36.4	0	nan	2.9	4.7	13.2	0	nan	8.1	6.4	11.2	0	nan	2.2	5.5	17.9	0	nan	8.1	6.5	26.7	0	nan	5.9	7.2	24.6	0	nan	2.6	5	22.2	0	nan	4.1	3	8.5	0	nan	6.3	4.6	14.4	0	nan	1.6	3.3	12	0	nan	1.3	3.6	13.9	1	nan	5.9	1.1	17.2	0	nan	0.6	1	10.6	0	nan	10	5	31.1	2	nan	4.3	4.6	30.4	0	nan	6.3	7.8	31.1	2	nan	5.9	12.1	35.6	0	1	12.1	11.6	39	0	1	19.7	14.2	35.8	0	1	9.5	6.4	17.1	0	nan	6.7	5.9	18.6	0	nan	5.7	8.1	18.4	0	nan	5.8	4.7	28.4	0	nan	4.1	5.3	23.2	0	nan	9.2	4.1	19.3	0	nan	4.5	4.6	15.8	0	nan	6.3	4	14.3	0	nan	3.3	3.6	16.5	0	nan	1.4	3	12.6	0	nan	2.7	2.8	16.2	0	nan	4	3.3	16.8	1	nan	4.1	4.5	6.6	0	nan	1.4	5.4	8.6	0	nan	9.8	4.1	8.9	0	nan	4.4	4.2	14.1	0	nan	5.9	0.6	15.2	0	nan	5.7	5.3	19.4	0	nan	2.6	1.5	6.6	0	nan	4	1.3	14.5	0	nan	8	3.6	13.3	3	nan	1.5	4.5	24.5	0	nan	4.8	6.7	15.5	0	nan	9.3	4.3	16	0	nan	2.4	2.7	6.2	0	nan	2.4	0.6	7.3	0	nan	2.8	2	8.2	0	nan	15.7	4.7	10.8	0	nan	5.1	7.5	14.7	0	nan	8.6	6.9	24.4	0	nan
5	+	intron_retention_11429	ENSMUSG00000029267	108080825	108080841	108080842	108080921	108080922	108081023	68.7	78.5	74.3	8	0.91	52.6	59	55.8	6	0.91	68.3	80.2	67.8	7	0.92	60.1	66.5	61.2	7	0.9	62.7	72.9	80.5	5	0.94	80.2	85.6	84.2	5	0.94	37.6	43.5	41.2	6	0.88	39.4	49.5	37.1	1	0.98	34.1	45.3	36.3	1	0.98	42.6	58.2	54.2	2	0.97	43.3	46.8	46.1	4	0.92	58.7	63.6	67.5	3	0.95	47.8	52.8	41.2	3	0.95	48.1	47.5	46.4	8	0.86	38.2	53.2	48.8	2	0.96	42	43	61.7	9	0.83	33	39	35.8	2	0.95	44.1	42	39.2	8	0.84	43.4	60.4	51.8	5	0.92	36.8	51.8	72.2	1	0.98	43.5	52.6	74.6	6	0.9	50.9	55.3	62.3	6	0.9	49.3	59.8	61.6	2	0.97	44.8	49.9	59.1	2	0.96	36.9	38.1	25.7	3	0.93	26.9	30.3	25.9	1	0.97	13.4	20.5	22.6	0	1	16.7	29.2	36.9	0	1	37.4	47.2	39.6	3	0.94	31.5	41.8	35.4	2	0.95	32.9	41.7	42.6	3	0.93	24.2	33.9	33.2	0	1	32.8	38.2	31.6	2	0.95	49.1	57.6	57.4	3	0.95	32.6	41.8	44.5	2	0.95	33.5	60	60.6	4	0.94	29.4	31.5	35.6	5	0.86	31.6	43.2	41.1	0	1	35.4	46.6	41.7	1	0.98	33.7	49.7	48.7	1	0.98	38.7	53.1	44.5	2	0.96	40	48.5	45.5	1	0.98	35.1	46.2	39.9	1	0.98	23.4	34.9	31.1	0	1	27.3	35.1	37	2	0.95	33.3	43.2	38.9	0	1	42.7	39.9	39	5	0.89	34	36.6	47.4	4	0.9	31.2	35.4	26.1	1	0.97	25.1	31.6	43.4	1	0.97	34	35.8	35.6	2	0.95	58.2	61.6	55.6	5	0.92	32.6	39.6	50.9	1	0.98	47.9	60.5	59	2	0.97
5	+	intron_retention_11438	ENSMUSG00000033540	108680111	108680206	108680207	108680394	108680395	108680497	6.1	3.6	1.8	0	nan	13.4	6.4	3.3	0	nan	6.8	3.8	2.1	0	nan	10.6	1.8	3.1	0	nan	10	2.6	4.8	0	nan	5.8	2.6	2.9	0	nan	15.1	8.3	4	0	nan	9.2	3.9	5.9	3	nan	11	7.3	5.8	0	nan	3.6	2.5	3.6	0	nan	2.5	1.3	4.2	1	nan	7.6	1.6	2.1	1	nan	8.1	2.6	2.5	0	nan	9.4	5.5	4.6	0	nan	9.5	4.8	13.3	1	nan	3.4	5.2	1.5	0	nan	6.7	1.3	6.6	0	nan	2.8	1.3	5.5	2	nan	8.6	1.7	6.4	0	nan	8.5	8.8	7.4	0	nan	11.7	11.9	5.8	0	1	6.8	5.8	6.4	1	nan	3.8	6.3	5.3	0	nan	6.5	7	8.5	0	nan	1.9	2	1.1	0	nan	1.3	1.7	1.5	0	nan	2	2.1	3.3	0	nan	2.6	1.5	1.3	0	nan	1.4	0.4	2.5	1	nan	2.2	1	0.7	0	nan	5.3	1.7	5.7	0	nan	10.2	3.8	7	0	nan	6.3	2.2	2.2	1	nan	2.9	1.4	3.7	0	nan	2.4	1.1	3.6	0	nan	4.9	3	4	0	nan	15.9	9.3	11.6	0	nan	5.3	5.3	6.4	0	nan	20.6	7.9	5.2	0	nan	6.3	4	3.3	0	nan	8.2	5	9.3	2	nan	19	4.3	5.1	2	nan	10.7	6.9	9.3	0	nan	6.6	5	3.9	0	nan	7	3.6	3.7	0	nan	7.3	5.2	8.9	0	nan	19.2	5.1	4.4	1	nan	7.2	4.8	8.8	1	nan	5	3.2	1.1	0	nan	7.8	3.7	5.1	2	nan	5	2.5	5.7	0	nan	7.5	3.4	3.8	1	nan	5.9	2.3	3.2	0	nan	5	5.4	4.8	0	nan
5	+	intron_retention_11442	ENSMUSG00000066613	110008632	110009332	110009333	110009416	110009417	110010018	44.2	18.8	18.2	2	0.9	41.8	29.3	24.8	3	0.91	37.9	22.7	23.3	0	1	47.9	25.5	21.4	3	0.89	54.9	27.1	15.3	1	0.96	52.9	30.4	19.8	4	0.88	32.7	24.4	19.3	1	0.96	38.8	30.5	16.8	1	0.97	35.2	30.8	20.8	1	0.97	39.7	31.8	19.3	2	0.94	46	25.6	15.7	2	0.93	40.2	34.3	18.3	3	0.92	32.2	35	15.6	0	1	34	16.3	16.3	0	1	38.1	25.2	12.8	4	0.86	28.9	24.7	11.1	3	0.89	31.8	23.8	13.3	4	0.86	30.9	25.7	12.9	1	0.96	45	25.1	19.4	1	0.96	45.7	29	20.5	1	0.97	41.3	28.7	18.9	2	0.93	47.1	33.3	19.2	2	0.94	46.1	24	14.6	5	0.83	43.7	25.3	15.3	2	0.93	38.8	21	17.9	1	0.95	42.4	26	21.4	3	0.9	44.3	24.1	24.6	0	1	43.1	29	24.6	5	0.85	55.5	35.7	24.1	5	0.88	48.3	30.7	22.2	7	0.81	35	19.2	16.6	4	0.83	31.3	22.4	13.4	8	0.74	31	20.4	18.4	1	0.95	38.6	20	15.8	2	0.91	42.5	24.9	19.8	1	0.96	42.9	31.5	14.1	2	0.94	31.8	21	23.7	2	0.91	34.9	24.4	15.5	1	0.96	37.2	23.1	22.2	4	0.85	35.5	17.7	16	4	0.82	36.9	26.4	21.2	1	0.96	40.3	28.8	23.3	3	0.91	34.8	24.8	14.6	5	0.83	30	17.9	14.7	1	0.95	31.7	11.7	16.5	1	0.92	35.6	25	16.6	0	1	32.9	15.6	16.1	1	0.94	34.3	24.2	18.3	2	0.92	29.8	25.7	16.9	1	0.96	27.2	19.2	18.8	2	0.91	26.3	12.4	17.1	2	0.86	40.1	26.3	26.9	5	0.84	45.7	35.9	20.1	4	0.9	45.6	31.7	20.5	2	0.94
5	+	intron_retention_11456	ENSMUSG00000007080	110323930	110324083	110324084	110324159	110324160	110324266	37.2	6	33	19	0.24	36	4.5	39.7	28	0.14	30	1.7	38.5	23	0.07	49.4	9.4	53.2	40	0.19	47.1	4.2	52.5	43	0.09	57.7	10.2	56.7	54	0.16	15.8	2	24.6	18	0.1	33.5	4	25.6	21	0.16	15.3	3.5	22.6	12	0.23	42.8	6.3	39.7	32	0.16	51.1	3.2	49	42	0.07	33.3	4.7	39.9	27	0.15	19.6	2.5	19.1	14	0.15	18.4	2.4	25.3	20	0.11	21.4	3.6	28.2	18	0.17	29.1	2.4	39.8	27	0.08	21.1	2.8	31.4	20	0.12	27.9	4	38.6	27	0.13	49.5	6	45.7	33	0.15	30.5	1.5	45	20	0.07	36.7	9.3	42.1	29	0.24	52.4	10.1	57.1	41	0.2	62.8	4.6	61.3	46	0.09	56	4.8	70.3	51	0.09	33.2	6.8	27.2	29	0.19	27.5	8.9	34.5	18	0.33	22	10.3	30.5	23	0.31	42.3	6.2	34.2	26	0.19	44.7	2.3	30.9	25	0.08	40.3	5.9	27.1	26	0.19	30.9	7.2	26.7	24	0.23	20.7	8	21.9	18	0.31	23.6	1.9	35.2	24	0.08	45.5	3.8	38.9	39	0.09	34.9	6.8	36.9	34	0.17	30.9	1.9	37.4	28	0.06	14.4	0.6	21	12	0.05	15.7	4.7	19.2	9	0.34	19.2	1.3	12.9	13	0.09	33	2.2	28.9	26	0.08	29.7	3.8	38.1	26	0.13	30.6	4.5	46.6	37	0.11	29.4	1.2	28.5	23	0.05	23	5.2	29.4	18	0.22	18.8	4.7	21.6	18	0.21	26.7	2.8	39.5	25	0.1	35	3.8	40.3	21	0.15	38.9	4.3	41.1	29	0.13	9.2	1.9	13.9	9	0.17	10.8	0	11.6	7	nan	10.7	1.2	18.2	12	0.09	43.6	5.2	44.7	28	0.16	40.9	5.1	42	38	0.12	35.7	8	30.9	21	0.27
5	+	intron_retention_11467	ENSMUSG00000029345	112336986	112337741	112337742	112337975	112337976	112338073	71.2	55.6	38.6	4	0.93	71.6	39.8	37.7	8	0.83	77.1	46.6	38.3	2	0.96	84.7	62.7	32.7	6	0.91	90.4	51.6	38.6	3	0.95	81.3	52	38.9	4	0.93	56.1	46.4	26.1	6	0.89	54.5	36	29.2	6	0.86	53.5	44.9	25.4	4	0.92	64.9	43.3	31.3	3	0.94	68.4	52.8	32	4	0.93	68.7	46.6	32.5	8	0.85	65	45.7	29.9	6	0.88	64.3	31.8	31.7	7	0.82	64.8	46.7	38.1	3	0.94	55.5	45.1	30.2	4	0.92	64.2	41.9	29.5	5	0.89	61.1	40.2	28.4	4	0.91	61.7	48.2	34.4	3	0.94	73	47.4	38.2	4	0.92	61.8	43.9	43.8	2	0.96	86.6	48.5	30.8	5	0.91	78.7	52.1	41.4	6	0.9	86	49.6	30.1	3	0.94	44.2	34.9	26.8	2	0.95	49.2	52.5	25	3	0.95	44.7	37	21	2	0.95	51.6	46.6	30.6	2	0.96	52.7	35.4	28.1	5	0.88	53.8	42.2	31.9	6	0.88	54.1	44.9	33.5	4	0.92	58.5	36.5	27.6	3	0.92	51.2	44.6	28.4	2	0.96	65.4	43.2	43.6	10	0.81	58.3	41.3	31.3	6	0.87	69.9	45.9	30.8	2	0.96	48.5	31.2	21.1	3	0.91	54.7	32.8	23.1	1	0.97	47.5	34.8	13.8	0	1	47	41.7	31.4	3	0.93	46.7	36.4	20.8	3	0.92	52.1	33.4	22.2	1	0.97	44	33.5	24.4	3	0.92	47.9	31.3	25.9	1	0.97	53.9	33.2	27.7	4	0.89	59.7	41.1	37.3	6	0.87	59.6	49.6	30.3	3	0.94	66.4	48.7	28.8	3	0.94	33.6	23.6	15.1	3	0.89	32.3	28.2	14.4	0	1	35.8	36.1	22.6	4	0.9	68.5	44.5	33.7	5	0.9	61.6	40.5	30.3	1	0.98	63.9	48.4	29.6	3	0.94
5	+	intron_retention_11468	ENSMUSG00000029345	112336986	112337741	112337742	112338001	112338002	112338073	71.2	54.6	35.9	17	0.76	71.6	40.3	34.9	14	0.74	77.1	46.5	35.6	27	0.63	84.7	60.9	28.4	18	0.77	90.4	49.6	41.2	28	0.64	81.3	50.5	39.5	26	0.66	56.1	44.7	24.8	13	0.77	54.5	36	26.8	10	0.78	53.5	43.1	24.9	19	0.69	64.9	42.3	30.7	16	0.73	68.4	50.9	31.5	24	0.68	68.7	45.9	30.1	25	0.65	65	43.6	31.8	27	0.62	64.3	32	30.9	22	0.59	64.8	46.2	36.8	27	0.63	55.5	43.1	32.1	20	0.68	64.2	40.9	28.6	22	0.65	61.1	39.5	26.8	15	0.72	61.7	46.3	36.3	24	0.66	73	46.3	39	26	0.64	61.8	44.2	42.4	31	0.59	86.6	46.6	31.1	26	0.64	78.7	51.6	39.2	23	0.69	86	47.4	30.8	23	0.67	44.2	34.8	24.4	9	0.79	49.2	50.9	20.8	9	0.85	44.7	35.9	19.3	13	0.73	51.6	45.6	28.4	15	0.75	52.7	34.8	27.6	13	0.73	53.8	41.9	29.3	20	0.68	54.1	44.5	30.8	18	0.71	58.5	35.9	26.8	20	0.64	51.2	43.2	27.6	16	0.73	65.4	44.6	38.4	18	0.71	58.3	40.3	31.2	17	0.7	69.9	45.4	26.9	10	0.82	48.5	30.1	21.4	13	0.7	54.7	32.2	21.7	13	0.71	47.5	32.6	14.1	15	0.68	47	40.9	30.6	23	0.64	46.7	35.1	19.8	13	0.73	52.1	32.1	22.9	16	0.67	44	33.1	22.4	8	0.81	47.9	31	25	13	0.7	53.9	32.5	28	19	0.63	59.7	41.2	35.5	23	0.64	59.6	48.2	28.5	14	0.77	66.4	47.9	24.6	14	0.77	33.6	23.1	14	12	0.66	32.3	27.1	13.4	12	0.69	35.8	35.9	18.7	14	0.72	68.5	43.8	32.3	23	0.66	61.6	39.2	31.4	19	0.67	63.9	46.7	29	17	0.73
5	+	intron_retention_11528	ENSMUSG00000004455	122172732	122172803	122172804	122173145	122173146	122173280	290.6	136	200.7	1	0.99	332.2	146.6	199.2	0	1	291	133.6	184.4	1	0.99	415.7	184.4	249.7	0	1	420.6	186.4	253.1	0	1	412.1	184.6	250.7	1	0.99	183.7	85.9	135	2	0.98	216.9	97.3	122.4	0	1	190.2	100.5	155.2	2	0.98	235.3	111.2	160	0	1	253.7	120.5	169.5	2	0.98	256.5	118.3	174.1	0	1	229.6	107.1	154.5	0	1	245.1	127.9	177.3	0	1	239.8	129.3	160.4	1	0.99	250.9	113	153.1	1	0.99	255.4	100.4	141.8	1	0.99	214.7	98	138.6	0	1	311.9	147.6	201.3	0	1	300.4	145.4	217.2	2	0.99	312.1	144.1	215.8	0	1	303.8	147.7	188.4	0	1	326.3	149	186.8	1	0.99	310.6	153.9	226.2	0	1	147.8	82.4	112.3	0	1	147.2	72.3	113.4	2	0.97	160.9	74.1	104.2	0	1	239.7	106	160.2	0	1	246	126.1	169.1	0	1	213.1	110.5	165.7	0	1	171.7	75.7	141.6	2	0.97	183.5	79	129.4	1	0.99	175.3	80.8	110	0	1	205.6	117.7	173.7	0	1	212	103.9	150.9	0	1	221	94.6	148	0	1	158.7	79	120.4	1	0.99	173.9	89.6	123.9	3	0.97	149.5	73.5	112.5	0	1	187.2	75.5	119.4	0	1	166.3	96.4	122.5	1	0.99	175.6	93.4	114.8	0	1	166.8	83.7	132.8	1	0.99	187.1	87.6	122.6	0	1	184.8	85.1	141.5	1	0.99	203.7	91.7	129.5	0	1	224.3	100.2	133.7	0	1	266.2	115.6	155.1	1	0.99	123.9	61.9	106.4	0	1	159.7	71.1	118.3	2	0.97	144.2	68	111.7	1	0.99	200.4	100.8	132.3	0	1	211	115.1	155	0	1	221.7	113.5	144.7	2	0.98
5	+	intron_retention_11530	ENSMUSG00000004455	122174055	122174115	122174116	122174979	122174980	122175096	258.6	306.3	395.6	33	0.9	263.5	315.6	438.8	39	0.89	268.1	309.8	412.1	40	0.89	346.1	389.6	547	58	0.87	348.6	387.4	576.5	60	0.87	334.7	410.7	604.9	56	0.88	208.3	207.3	299.9	33	0.86	195.3	215.8	279.1	24	0.9	200.4	208.3	278.1	27	0.89	228.9	249.1	321.9	29	0.9	235.3	247.1	380.7	58	0.81	207	247.2	351.8	43	0.85	197.3	254.9	375.6	49	0.84	239	243.9	373.1	30	0.89	209.8	255.7	359.8	32	0.89	204.3	229.9	317.9	46	0.83	224.5	236.4	345.7	33	0.88	205.4	245.4	323.9	50	0.83	249.4	277.8	392.4	50	0.85	280.1	296.7	412.1	48	0.86	264	295.2	395.4	42	0.88	268	307.6	429.2	47	0.87	237.3	318.2	462.5	43	0.88	255.4	290	414.1	37	0.89	152.9	191.5	291.6	10	0.95	157.6	200.5	294	20	0.91	162.7	203.7	303.2	22	0.9	186.5	247.8	356.7	24	0.91	202	238.9	333.3	33	0.88	207.7	236.9	360	38	0.86	160	200.9	259.7	16	0.93	163.5	200.2	258.5	22	0.9	166	193.7	241.6	24	0.89	251.2	220.6	320.8	19	0.92	213.8	248.2	327.8	30	0.89	199.1	226.5	315.2	28	0.89	136.2	174.5	219.7	16	0.92	149.8	166.3	259.7	27	0.86	155.1	168.4	222.2	18	0.9	159.1	191.7	265.3	39	0.83	160.8	200.8	294.1	29	0.87	161.5	187.1	293.1	32	0.85	147.4	190.1	240.2	18	0.91	171.3	183.9	262.2	32	0.85	185	189.8	265.3	21	0.9	190.1	240.2	342.4	29	0.89	196.3	239.9	350.1	35	0.87	229.1	247.6	364.5	29	0.9	122	153	222.2	21	0.88	141.1	159.4	215.7	17	0.9	147.1	165	237.7	21	0.89	169	226.2	321.9	28	0.89	193.8	226.2	341.8	34	0.87	167.2	224.3	344.7	32	0.88
5	+	intron_retention_11532	ENSMUSG00000064267	122240214	122240326	122240327	122240606	122240607	122242297	13	18.8	10.1	0	1	12.8	14.4	11.8	0	1	21	15.1	9.6	1	0.94	17	12.7	7.8	1	0.93	7.9	11	7.1	0	1	7.1	11.1	6.4	0	1	18.8	27.8	13.5	0	1	16.3	24.4	12.1	0	1	23.4	21.6	13.1	0	1	13.6	16.4	13.9	0	1	12.1	26.8	12.7	0	1	17.3	21.6	12.6	0	1	18.7	16.2	12.3	0	1	19.4	11.5	11.1	0	1	22.3	12.7	10.6	1	0.93	18.3	11.9	7.5	2	0.86	11.5	10.3	6.8	0	1	6.1	8.8	8.3	0	nan	21	11.7	7.7	0	1	8.4	13.7	8.7	0	1	17.2	19.1	9.2	0	1	8.7	14.5	11	0	1	11.7	9.6	7.9	0	nan	17.6	13.3	7.6	0	1	20.1	21.1	14.2	1	0.95	15.2	26.3	14.5	0	1	17.3	23.4	13.7	0	1	16.7	16.3	11.1	0	1	8.8	16.2	10.1	0	1	22.5	18.9	9.8	0	1	15.3	17.6	13.1	0	1	15.7	19.7	12.2	0	1	8.3	14	12.2	0	1	8.4	12.8	13.9	1	0.93	16.9	18.7	11.6	1	0.95	27.8	21	12.4	2	0.91	21.3	24.2	12.5	0	1	16.1	22.1	7.7	0	1	17.3	18	9.4	0	1	11.9	15.9	14.4	0	1	19	21.7	12.1	0	1	15.4	20.7	12.8	1	0.95	12.7	18	14.2	1	0.95	19.1	23.6	12.4	2	0.92	16	13.6	14.5	1	0.93	19.2	23.9	16.6	0	1	29.3	22.9	16.1	3	0.88	20.5	30.9	16.7	1	0.97	11.6	14.3	9.5	0	1	7.5	17	11.5	0	1	12.2	14.6	10.2	0	1	18.3	20	12.9	0	1	18.2	18.4	13.9	0	1	19.8	25.5	13	0	1
5	+	intron_retention_11553	ENSMUSG00000023707	124114065	124114192	124114193	124114387	124114388	124114506	37.4	8.4	32.1	14	0.37	24.2	5.5	35.4	14	0.28	30.3	8.5	42.4	14	0.38	20	3	37.4	10	0.23	29.2	3.2	33	16	0.17	23.3	4.1	28.9	9	0.31	30	2.3	30.1	16	0.12	21.4	4.3	34.7	9	0.32	18	2.2	22.9	6	nan	26.9	2.2	35.4	14	0.13	18.6	2.5	35.5	13	0.16	22.2	2.3	33.6	16	0.12	28.2	3.1	34.8	11	0.22	23	3.9	34.8	15	0.21	16.6	4.2	26.2	11	0.28	18.8	5.2	29.8	9	0.37	19.7	1.3	27.6	11	0.11	24.1	3.5	26.2	10	0.26	16.5	3.4	33.6	11	0.23	19.4	3.1	20.6	7	0.31	27	5.8	37.1	17	0.25	18.6	4.8	31.6	11	0.3	25.8	2.6	36.5	11	0.19	21.9	1.7	28.6	15	0.1	21.9	7	29.7	17	0.29	26.9	11.5	23.5	9	0.56	24.3	2.9	22.8	14	0.17	21	0	23.5	12	0	10.5	5.1	23.2	5	0.51	13.2	2.1	20.9	12	0.15	24.9	4.3	23.2	15	0.22	23.1	3.3	20.4	14	0.19	28.5	8.4	26	7	0.55	11.5	2.6	40.8	11	0.19	28	2.8	36.5	15	0.16	18.7	1.2	36.2	14	0.08	23.1	3	26.1	15	0.17	24.4	3.5	19.9	14	0.2	28	5.7	28.9	10	0.36	25.8	6.5	32.1	11	0.37	22.2	5	29.5	13	0.28	22.4	6.2	22.1	11	0.36	17.4	2.3	30.8	11	0.17	18	1.6	20.7	8	nan	20.4	2.4	21.9	6	nan	26.1	5.4	22.4	12	0.31	26.5	4.6	38.9	23	0.17	19.4	3.7	26.3	8	0.31	21.1	0	20.5	12	0	14.4	3.7	20.6	4	nan	27.1	3.8	15.6	9	0.3	16.5	5.3	30.1	6	0.47	19.8	1.4	28.3	6	nan	32.5	3.6	35.1	14	0.2
5	+	intron_retention_11554	ENSMUSG00000023707	124114065	124114192	124114193	124114478	124114479	124114645	37.4	15.9	36.3	2	0.89	24.2	14.4	41.7	4	0.78	30.3	18.9	43.2	1	0.95	20	13.1	46.3	3	0.81	29.2	11.8	43.9	1	0.92	23.3	11.3	42.5	1	0.92	30	10.7	34.6	1	0.91	21.4	12.8	42.9	3	0.81	18	7.9	27.2	2	nan	26.9	12.2	32.4	2	0.86	18.6	13.4	37.5	1	0.93	22.2	12.1	41.1	1	0.92	28.2	12.5	37.9	3	0.81	23	12.9	36	1	0.93	16.6	10.4	38.6	1	0.91	18.8	12.1	42	3	0.8	19.7	9.1	34.7	1	0.9	24.1	10.2	33	3	0.77	16.5	12.4	40.7	0	1	19.4	8	32.4	0	nan	27	15.7	39.7	1	0.94	18.6	11.7	40.4	0	1	25.8	12.5	34.7	4	0.76	21.9	9.8	33.7	5	0.66	21.9	14.5	33	2	0.88	26.9	15.2	27.9	3	0.84	24.3	9.2	19.8	4	0.7	21	6.6	26.6	4	0.62	10.5	9.6	32.3	2	0.83	13.2	7.5	29.4	1	nan	24.9	9.9	27.6	1	0.91	23.1	8.5	28.2	1	nan	28.5	13.4	29.7	0	1	11.5	13.8	42	1	0.93	28	13.2	43.2	5	0.73	18.7	11.3	42.9	3	0.79	23.1	9.7	39.2	1	0.91	24.4	8.7	34.7	3	0.74	28	13.2	28.6	3	0.81	25.8	14.1	29.1	4	0.78	22.2	12.8	32.9	2	0.87	22.4	11.2	26.6	1	0.92	17.4	11	35.5	5	0.69	18	7.6	27.1	2	nan	20.4	8.3	25	1	nan	26.1	10.1	34.4	3	0.77	26.5	15.1	35.9	5	0.75	19.4	10.4	30.7	2	0.84	21.1	6.3	20.9	4	0.61	14.4	8.1	32.5	1	nan	27.1	6.9	21.9	2	nan	16.5	12.5	33.9	1	0.93	19.8	9.5	27.4	2	0.83	32.5	12.5	47.5	7	0.64
5	+	intron_retention_11555	ENSMUSG00000029404	124116089	124116244	124116245	124116433	124116434	124116611	29	38.1	87.7	1	0.97	19.7	40.1	85.6	1	0.98	24.4	29	74.2	0	1	63	62.6	146.2	1	0.98	57.6	73.9	141.1	3	0.96	45.9	66.9	144.4	3	0.96	24.9	28.1	63	3	0.9	19.6	26.5	69.6	0	1	24.1	21.4	65.2	0	1	45.4	48.4	113.7	4	0.92	25.6	33.8	115.7	1	0.97	42	67.6	130.9	1	0.99	10.8	30	61.3	0	1	19.4	28	78.6	0	1	16.6	40.7	65.3	1	0.98	25.4	40.5	96.6	1	0.98	30.8	35.6	80.6	0	1	37.5	40.5	102.3	0	1	20.8	30.8	79.2	1	0.97	24.9	34.9	85.3	0	1	21.3	31.7	89	0	1	41.8	46.4	127	1	0.98	37.2	35.4	117	0	1	35.6	42.8	132.9	1	0.98	19.7	39.7	67.3	0	1	30.5	30.1	72.9	1	0.97	32	36	65.4	2	0.95	36.8	38.7	104.1	0	1	39.4	52.4	123.1	0	1	38.8	42.5	101.1	2	0.96	20.5	28.7	80.9	2	0.93	17.3	27.8	72.5	2	0.93	23.6	26.2	71.8	3	0.9	26.1	45.3	87.3	1	0.98	35.3	50.8	104.1	1	0.98	40.2	49.6	100.6	0	1	27.4	32.8	61.4	3	0.92	26	23.1	57	1	0.96	18.5	31.7	56.5	1	0.97	30.5	30.2	78.5	1	0.97	24.7	38	83.3	0	1	17.2	31.7	87	0	1	20.6	30.4	56.4	1	0.97	13.3	22.4	62.6	0	1	19.8	34.6	68.2	0	1	34	42.5	109.6	2	0.96	27.1	36.9	96.3	1	0.97	36.6	39.3	90.8	1	0.98	9.1	9.4	50.9	0	nan	11.5	20	49.9	1	0.95	11.6	17	40.1	0	1	39	43	110.8	1	0.98	29	39.6	99.4	2	0.95	24.1	34	108.1	0	1
5	+	intron_retention_11560	ENSMUSG00000029390	124549081	124549639	124549640	124549677	124549678	124550496	950.8	1002.4	920.2	14	0.99	1001.8	1058.4	913.7	5	1	995.1	1043.2	914.9	19	0.98	1257.2	1253.1	1114.8	28	0.98	1264.9	1311.1	1125.5	21	0.98	1201.2	1223.2	1143.6	33	0.97	689	790.4	627	18	0.98	683.9	721.6	618.5	10	0.99	687.6	746.6	625.3	16	0.98	845.4	854.9	740.8	10	0.99	798	834.3	734.1	16	0.98	807.1	817.3	750.4	10	0.99	782.9	802.5	674.3	18	0.98	766.6	807.5	670.9	5	0.99	779.7	821.8	684	16	0.98	787.2	832.5	711.1	21	0.98	789.5	773.8	690.2	25	0.97	766.3	859.8	701.8	22	0.98	895.4	949.6	794.3	14	0.99	881.8	995.5	810.3	15	0.99	884.5	902.4	799	17	0.98	940.8	879.1	832.2	30	0.97	965.1	846.9	833.1	24	0.97	948.7	903.7	830.3	20	0.98	370.5	484.1	407.5	3	0.99	378.7	437.7	388.9	12	0.97	383.9	459.6	406.7	7	0.98	605.4	657.8	553.2	9	0.99	635.4	644.8	551.8	12	0.98	631.9	632.2	544.7	10	0.98	723.5	798.5	618.6	13	0.98	675.1	763.6	621	14	0.98	705.4	791.3	619.9	12	0.99	808	836	719.6	21	0.98	800.4	869.8	735.2	11	0.99	830.4	795.1	726.3	16	0.98	564.7	546.6	485.4	16	0.97	529.8	471.9	468.6	6	0.99	535.2	544.6	485.3	9	0.98	646.6	631.4	543.1	3	1	619.4	693.6	554.9	9	0.99	590.3	651.9	557.6	8	0.99	614.9	647.8	549.6	9	0.99	632.4	693.9	519.7	8	0.99	621.1	623.6	539.6	7	0.99	742.7	761.8	633.4	18	0.98	715.9	797.9	631.9	13	0.98	740.4	752.4	629	15	0.98	622.6	540.8	518.6	17	0.97	592.8	524.3	514.7	11	0.98	609.5	526.1	513.9	14	0.97	767.7	749.6	658.7	9	0.99	802.8	756.9	660.3	15	0.98	800.3	786.6	640.5	19	0.98
5	+	intron_retention_11574	ENSMUSG00000029439	129501221	129501596	129501597	129503982	129503983	129504105	22.1	24.4	51.7	24	0.5	18.8	22.4	44.9	15	0.6	17.7	22.5	45	24	0.48	24.6	23.6	56.7	33	0.42	26.2	22.6	52	25	0.48	25.7	25.2	62.3	30	0.46	17.7	17.3	28.2	14	0.55	14.2	16.5	31.5	12	0.58	16.5	15.8	29	19	0.45	16.6	19.1	47.1	23	0.45	19.8	17.8	50.2	25	0.42	21.5	18.5	46.6	31	0.37	16.5	16.8	52.4	22	0.43	17.2	15.3	39.7	26	0.37	18.1	14.9	36.3	23	0.39	14.3	13.6	40.1	21	0.39	19.6	12.1	30.2	12	0.5	14.8	15	30.6	24	0.38	16.7	17.5	50.4	24	0.42	21.8	15.5	43.1	30	0.34	18.5	15.5	44.8	19	0.45	24.1	22.4	54.8	29	0.44	23.8	24.5	52.7	35	0.41	23.4	22.9	51.3	31	0.42	14.4	16.4	29.8	15	0.52	17.1	14.7	28	12	0.55	16.3	15.3	35.8	22	0.41	11.2	19.8	33.7	12	0.62	19.9	19.4	47	20	0.49	16.3	19.6	46.3	21	0.48	16.4	13.2	32.2	23	0.36	17.3	14.2	30.4	24	0.37	18.3	12.5	36.9	22	0.36	27.5	16.2	40.3	21	0.44	23.9	18.8	46.7	26	0.42	24.3	18.4	42.1	22	0.46	11.4	15.2	23.9	8	0.66	16.5	15.3	33.5	18	0.46	19.7	13.9	22	7	0.67	14.2	20	35.8	15	0.57	8.6	20.7	41.3	15	0.58	12.1	20.5	28.5	9	0.69	12.3	11.3	28.6	21	0.35	10.9	12.5	28.3	18	0.41	11.7	12.4	25.1	17	0.42	16.1	17.5	40.9	17	0.51	22	16.6	41.9	19	0.47	18.8	16.4	39.1	22	0.43	11.2	12.9	26.6	12	0.52	13.5	15	32.2	22	0.41	13	14.5	21.2	10	0.59	15.4	24.1	52.2	24	0.5	13.9	20.2	56.3	19	0.51	17.3	21.6	40.4	20	0.52
5	+	intron_retention_11575	ENSMUSG00000029439	129501251	129503593	129503594	129503982	129503983	129504105	26.9	8.6	51.7	8	0.52	24.4	8.3	44.9	7	0.54	24.2	9.3	45	4	0.7	26.5	8.5	56.7	5	0.63	25.9	8.1	52	3	0.73	28.2	9.5	62.3	8	0.54	19.5	5.8	28.2	4	nan	18	6.1	31.5	1	nan	17.7	6.2	29	5	0.55	20.4	10.1	47.1	1	0.91	19.8	8.7	50.2	2	0.81	20.5	10.6	46.6	1	0.91	18.7	6.4	52.4	3	nan	17.5	4.9	39.7	1	nan	17.2	5.3	36.3	1	nan	15.5	3.7	40.1	1	nan	15	2.7	30.2	2	nan	16.4	7	30.6	0	nan	19.5	6.2	50.4	3	nan	18.4	5	43.1	2	nan	17.8	5.8	44.8	6	0.49	25.1	9.7	54.8	2	0.83	27.4	8	52.7	6	0.57	24.8	13.3	51.3	7	0.66	18.1	6	29.8	2	nan	17.3	2.8	28	3	nan	17.2	6.1	35.8	2	nan	21.1	5.4	33.7	4	nan	21.6	8.4	47	6	0.58	21.1	8.9	46.3	5	0.64	15.4	4	32.2	2	nan	15.9	8.1	30.4	3	0.73	14.5	7	36.9	2	nan	20.1	4.8	40.3	2	nan	21.7	7.5	46.7	6	0.55	21.5	6.4	42.1	6	0.52	16.5	4.8	23.9	4	nan	17.3	6	33.5	5	0.54	16.4	5.5	22	1	nan	21	9.8	35.8	4	0.71	20.9	9.4	41.3	3	0.76	21.3	8.7	28.5	3	0.74	13.1	2.2	28.6	0	nan	13.7	4.7	28.3	1	nan	14.1	2	25.1	0	nan	19	8.2	40.9	2	0.8	19.5	5.3	41.9	2	nan	18.5	6.9	39.1	5	0.58	14.3	3.3	26.6	4	nan	16.7	4.6	32.2	2	nan	16.1	4.6	21.2	2	nan	24.5	14.7	52.2	1	0.94	21	10.3	56.3	6	0.63	22.9	11.2	40.4	3	0.79
5	+	intron_retention_11577	ENSMUSG00000029439	129503159	129503698	129503699	129503982	129503983	129504105	19	6.8	51.7	3	nan	20.8	8.2	44.9	5	0.62	17.3	8.2	45	3	0.73	20.9	6.1	56.7	2	nan	14.8	6.3	52	2	nan	19.2	6.7	62.3	1	nan	11.9	6	28.2	1	nan	8.8	5.8	31.5	0	nan	12.7	5.4	29	0	nan	17.2	8.4	47.1	1	nan	15.1	7	50.2	2	nan	14.7	8.3	46.6	1	nan	13.3	4.2	52.4	2	nan	8.7	3.9	39.7	1	nan	9.2	5.6	36.3	3	nan	9.2	2.8	40.1	0	nan	7.4	2.5	30.2	3	nan	7.5	6.4	30.6	2	nan	15.1	4.9	50.4	3	nan	11.4	4.3	43.1	0	nan	12.7	4.3	44.8	1	nan	24.3	8.3	54.8	0	nan	20.3	7.4	52.7	0	nan	21.5	11.5	51.3	0	1	13.1	3.8	29.8	1	nan	11.9	2.1	28	0	nan	12.8	5.2	35.8	1	nan	15.1	4.3	33.7	3	nan	17.4	7.1	47	2	nan	15.4	7.1	46.3	0	nan	8.2	2.8	32.2	2	nan	15.2	6.6	30.4	1	nan	11.5	6.6	36.9	1	nan	14	4.1	40.3	1	nan	15.5	6.6	46.7	0	nan	10.8	5.1	42.1	2	nan	12.3	2.7	23.9	4	nan	12.9	4.3	33.5	2	nan	9.8	3.3	22	3	nan	18.4	8.5	35.8	3	0.74	21.4	6.9	41.3	1	nan	21.6	7	28.5	0	nan	5	2	28.6	0	nan	5.9	3.9	28.3	5	nan	6.2	1.3	25.1	3	nan	13.1	7.4	40.9	1	nan	13.2	4.2	41.9	0	nan	11.8	7.6	39.1	0	nan	8.7	2	26.6	2	nan	8.4	3.5	32.2	1	nan	6.4	4.2	21.2	1	nan	19.6	14.1	52.2	2	0.88	14.7	10.8	56.3	0	1	17.3	9.8	40.4	0	nan
5	+	intron_retention_11581	ENSMUSG00000034211	129715577	129715763	129715764	129716726	129716727	129716833	74.6	28	139.7	54	0.34	66.3	25.2	150.2	38	0.4	65.6	26.3	138.7	46	0.36	100	35.2	230	86	0.29	98.6	35.6	211.9	60	0.37	101.5	32.9	214.1	80	0.29	57.1	18.3	97.1	29	0.39	53.9	21.3	129.9	43	0.33	52.1	20.2	110.9	36	0.36	67.9	31.9	179.3	59	0.35	81.7	28.7	166.7	54	0.35	67.3	28.4	173.4	63	0.31	45	21.2	99.6	29	0.42	54.7	22.1	117.9	46	0.32	41.8	22.8	152.3	35	0.39	58.6	22	149.5	48	0.31	61.7	18.9	123	46	0.29	52.5	22.3	146.5	42	0.35	76.7	27.3	166.8	51	0.35	78	25.9	156.1	56	0.32	64.9	25.6	149.3	47	0.35	86.3	34.4	201	78	0.31	85.6	41.3	195.3	56	0.42	92.7	33.9	202.2	74	0.31	50.8	21.9	114.1	52	0.3	45.8	24.2	113.9	34	0.42	47.9	24.1	107	41	0.37	68.3	34	169.2	54	0.39	75.1	27.9	153.5	58	0.32	83.2	30.5	179.2	67	0.31	49.5	22	106.7	27	0.45	43.6	17.3	106.3	37	0.32	56.7	20.8	97.1	35	0.37	69.7	22.8	175.3	73	0.24	70.4	22.3	158.4	67	0.25	70.2	23.2	166.5	73	0.24	30.6	19.2	105.4	34	0.36	37.4	16	90.9	19	0.46	42.3	17.6	104.3	46	0.28	56.2	24.7	132.3	41	0.38	53.5	20.1	127.1	55	0.27	55.5	25.1	130.5	41	0.38	46.7	16	125.3	42	0.28	51	18.4	122.1	40	0.32	50.8	17.7	103.9	42	0.3	61	24.1	149	45	0.35	55.8	22.7	141.8	60	0.27	65.1	23.1	150.6	55	0.3	31.1	13.9	85	26	0.35	35	14.6	84.1	19	0.44	34.4	12	85.5	31	0.28	70.5	29.1	141.3	41	0.42	70.1	27.7	153.7	60	0.32	66.4	31.1	152	52	0.37
5	+	intron_retention_11589	ENSMUSG00000029432	129757079	129757252	129757253	129757651	129757652	129758250	56.9	34.2	34.1	0	1	67.1	34.3	35	0	1	49.6	35.7	39.9	0	1	108.7	57.6	61.9	1	0.98	95.8	51.3	56.6	1	0.98	88.9	56.9	55	0	1	45	27.8	26.1	0	1	49.5	27	27.7	2	0.93	53.1	30.5	30.5	1	0.97	64.5	41.1	37.6	0	1	73.3	45	35.9	0	1	66.8	38.5	38.7	2	0.95	44.6	30.1	24.3	1	0.97	52.2	31.1	33	0	1	47.3	22.1	21.8	0	1	62.3	37.8	30.7	0	1	63.1	34.2	33.4	0	1	52.6	31.9	36.1	1	0.97	51.9	31.3	30.7	1	0.97	53	35.7	28.1	0	1	44.3	40.2	30.1	0	1	68.8	44.6	38.6	0	1	58.2	46.4	45.2	0	1	66.8	44.3	43.2	1	0.98	34.3	21.6	29.6	0	1	31.2	22.3	22.5	1	0.96	29	23	21.2	0	1	65.3	43.3	40.2	0	1	68.6	38.7	38.8	2	0.95	66.3	47	34.4	0	1	44.1	27.3	25.1	0	1	47	23.8	22.9	0	1	49.5	35.9	24.7	1	0.97	58.1	44.8	46.7	1	0.98	69.1	46.9	46.6	0	1	69.6	41.2	40.2	1	0.98	56.3	27.8	30.6	1	0.97	42.9	28.5	28.6	0	1	42.3	29.5	31.9	0	1	51.7	31.3	36	0	1	64.4	36.4	37.9	4	0.9	56.8	40.5	29.2	0	1	36.1	20.3	24.8	0	1	40	22.5	22.6	3	0.88	45.8	33.1	24.6	0	1	40.5	34.4	34.8	1	0.97	57.4	35.9	33.6	0	1	58	36.9	35.3	0	1	49.1	31	27.9	0	1	45.3	31.5	27.8	0	1	45.8	26.3	27.6	0	1	72.8	39.9	48.9	0	1	71.4	45.2	49.5	0	1	66.4	39.9	46.5	1	0.98
5	+	intron_retention_11593	ENSMUSG00000040557	134932368	134932410	134932411	134932621	134932622	134932847	9	11	21.2	4	0.73	5.8	14.9	16.7	3	0.83	3.2	8.1	11.9	2	0.8	1.3	5.3	14.7	0	nan	0.6	1.6	19.2	1	nan	2.2	5.5	19	1	nan	8	8.3	28.3	7	0.54	4	6.9	13.7	2	nan	6.7	8.4	16.6	5	0.63	7.4	4	23	5	nan	5.4	5.2	19.3	2	nan	1.5	7.4	22.6	0	nan	7.3	14.8	23.6	2	0.88	4.8	10.2	30.1	5	0.67	5.3	7.8	26.8	4	0.66	6.6	6.9	23.7	5	0.58	6.8	7.7	28.1	3	0.72	5.1	4.9	23.1	6	0.45	3.8	8.1	14.7	2	0.8	2.9	5	11	3	nan	6.2	6.6	14.4	4	0.62	4.4	5.9	10.4	2	nan	0.7	4	14	1	nan	3	4.1	16.8	2	nan	2.7	7.8	22	2	nan	6.1	9.6	23.3	7	0.58	5.6	8.7	21	7	0.55	7.1	12.9	29.4	2	0.87	5.2	9.7	25.5	3	0.76	7.7	10.7	30.4	3	0.78	3.9	2.2	9.7	3	nan	10.4	7.7	18.9	4	0.66	1.8	5	17.4	1	nan	5.4	3.4	15.5	5	nan	3.5	9.5	14.1	3	0.76	2.9	3	22.8	2	nan	8.3	7.4	24.4	7	0.51	10.6	7.5	23.8	9	0.45	7.3	8.2	22.6	6	0.58	5.1	7.8	22.7	5	0.61	5	2.9	16.1	3	nan	4	6.6	13.6	4	0.62	6.7	6	16.5	2	nan	3.8	5.1	21.8	6	0.46	6.6	12.4	22.4	3	0.81	6.7	7.5	18.4	4	0.65	7.3	9.2	28.1	7	0.57	6.7	10.6	18.9	5	0.68	2.8	6	16	2	nan	1.9	1.9	15.9	2	nan	2.3	4.5	15.5	1	nan	9.7	7.4	26.4	10	0.42	6.2	9.7	24.1	5	0.66	7	8.3	26.6	5	0.62
5	+	intron_retention_11594	ENSMUSG00000040557	134932373	134932410	134932411	134932720	134932721	134932847	9.9	12.9	24.6	0	1	6.6	14.5	19.1	0	1	3.7	9.8	10.6	0	nan	1.4	9	13	0	nan	0.6	6.4	21.3	0	nan	2.4	9.8	19.1	0	nan	8.8	13.5	31.2	1	0.93	4.3	7.6	17.2	0	nan	7.6	9.7	19.9	0	nan	8.2	8.8	26	2	0.81	6.1	8.6	22.1	1	nan	1.6	10	28.3	0	nan	8.1	17.8	23.2	1	0.95	5.1	15	33.7	0	1	5.7	13.2	28.4	0	1	7	10.6	27.8	1	0.91	7.3	12.3	32.8	1	0.92	5.3	9.1	27.1	0	nan	4.1	10	15.1	1	0.91	3.1	7.6	9.3	0	nan	6.7	10.4	11.3	0	1	4.8	8.3	8	2	0.81	0.7	5.5	18	0	nan	3.2	8.5	16.1	1	nan	3.1	13.6	18.8	0	1	6.9	14.2	22.6	0	1	6.2	10.9	25.4	0	1	8.1	16.6	33.2	0	1	5.9	12.7	30.3	2	0.86	8.6	15.9	33.2	4	0.8	4.4	4.1	11.1	0	nan	11.1	10.2	21.5	3	0.77	2.1	7.5	20.9	2	nan	5.6	7	16	0	nan	3.9	11	14.1	0	1	3.3	7.2	28.1	1	nan	8.9	14.7	19.9	0	1	11.7	13	23	2	0.87	8	14.1	19.5	0	1	5.8	12.1	23.9	1	0.92	5.1	6.8	17	1	nan	4.5	9.2	12.9	0	nan	7.2	9.9	15.2	0	nan	4.3	8.6	26.3	0	nan	7.4	16	21.6	0	1	7.4	10.1	20.4	1	0.91	8.1	14	31.1	3	0.82	7.3	13.3	18.8	2	0.87	2.9	8.9	16.8	0	nan	2.2	6.1	16.6	1	nan	2.6	7.5	16.6	0	nan	10.8	13	27.4	2	0.87	7	14.7	23.1	0	1	7.7	12.7	30.2	0	1
5	+	intron_retention_11595	ENSMUSG00000040557	134932392	134932448	134932449	134932621	134932622	134932847	11.8	11	21.2	1	0.92	11.9	15.5	16.7	1	0.94	6.1	8.6	11.9	0	nan	2.8	5.8	14.7	2	nan	0.3	2	19.2	0	nan	3.8	5.8	19	0	nan	11.9	7.7	28.3	6	0.56	5.3	7.3	13.7	0	nan	10.6	8.1	16.6	3	0.73	7.8	3.5	23	3	nan	9.6	4.2	19.3	5	nan	4.4	7.8	22.6	1	nan	12.1	15.3	23.6	2	0.88	7.8	10.6	30.1	4	0.73	6.6	8.3	26.8	1	nan	6.6	7.2	23.7	3	0.71	9.1	7.5	28.1	2	nan	4.1	5.4	23.1	0	nan	3.5	9.2	14.7	0	nan	3.2	5.5	11	1	nan	5.6	7	14.4	1	nan	4.7	6.3	10.4	2	nan	1.9	4.4	14	0	nan	4	4.2	16.8	3	nan	7.1	7.7	22	1	nan	9.8	9.7	23.3	1	0.91	6.9	9.4	21	0	nan	15.4	12.1	29.4	7	0.63	7.3	10.4	25.5	1	0.91	12.5	10.5	30.4	3	0.78	3.8	2.1	9.7	3	nan	9.5	7.8	18.9	0	nan	3.4	5.4	17.4	1	nan	3.8	3.5	15.5	0	nan	6.7	10.1	14.1	1	0.91	4.5	2.8	22.8	0	nan	10.3	7	24.4	3	nan	11.1	7.2	23.8	1	nan	10.4	7.9	22.6	4	0.66	7.1	8.3	22.7	2	0.81	1.9	3.5	16.1	0	nan	7.3	6.4	13.6	3	nan	6.7	6	16.5	2	nan	6.4	5	21.8	3	nan	11.1	12.6	22.4	2	0.86	7.7	7.6	18.4	1	nan	8.5	9.9	28.1	4	0.71	7.5	11.6	18.9	1	0.92	5.5	5.9	16	0	nan	3.1	1.7	15.9	3	nan	5.8	4.1	15.5	1	nan	8.2	7.9	26.4	2	nan	10.9	9.6	24.1	3	0.76	7.5	8.8	26.6	1	nan
5	+	intron_retention_11597	ENSMUSG00000040557	134940462	134940693	134940694	134940891	134940892	134941232	29.5	26.5	22.9	0	1	33.7	30.3	14.3	2	0.94	35.1	21.1	17.6	3	0.88	20.7	24.8	13	3	0.89	20.6	28.5	15.9	3	0.9	26.7	23	15.8	2	0.92	35.7	26.9	17.8	6	0.82	39.3	26.4	15.7	2	0.93	35.4	29.2	21.3	2	0.94	31.3	31.6	18.3	2	0.94	29.2	37.6	20.2	2	0.95	29.5	27.1	16.4	3	0.9	42.6	38.4	28.4	5	0.88	54.1	39.2	30.8	14	0.74	46.2	44.1	32.5	0	1	30.4	35.5	17.2	3	0.92	34	28.8	20.1	1	0.97	29.2	23.2	18.1	0	1	20.3	20.9	20	1	0.95	18	18.8	9.3	3	0.86	19.5	22.2	10	3	0.88	15.5	21.6	10.6	0	1	19.8	14.1	10.9	0	1	16.6	17.1	7	0	1	40.7	42	25.9	4	0.91	41.5	39.7	27.4	2	0.95	40.8	31.9	19.8	0	1	51.1	38.7	26.9	3	0.93	38.2	34.8	23.2	3	0.92	48.4	42.7	21.9	2	0.96	26.5	27.1	15.2	1	0.96	26.4	22.4	20.1	1	0.96	33.6	24.3	16.5	0	1	29.3	32.3	14.2	0	1	33.1	21.9	16.5	0	1	33.3	27.2	11.1	1	0.96	40.8	37.7	28.5	1	0.97	39.5	34.4	23.8	1	0.97	42.2	37.4	20.9	5	0.88	30.5	25.1	19.8	0	1	37	30.2	19.9	2	0.94	28.3	26.2	16.8	0	1	33.6	32.3	20.1	3	0.92	32.7	30.9	22.7	4	0.89	27.1	33.4	20.3	3	0.92	50.1	39.6	25.2	4	0.91	37.2	36.7	29	3	0.92	40.8	47.5	21.3	4	0.92	29.9	29.4	16.4	0	1	24.2	24.3	14	1	0.96	31	24.3	13.7	2	0.92	44.4	35	19	0	1	39.6	23.9	17.9	4	0.86	40	34.9	28.6	1	0.97
5	+	intron_retention_11598	ENSMUSG00000040532	135009299	135009839	135009840	135009981	135009982	135010117	13.4	20.1	72.7	30	0.4	16.1	12.9	71.8	27	0.32	12	16.5	56.4	25	0.4	21.4	15.9	139.4	67	0.19	20.8	15.9	124.1	55	0.22	28	21.4	144.1	65	0.25	8.2	7.5	46.1	12	0.38	13	11.6	54.1	35	0.25	10.1	11.2	48.9	19	0.37	13.3	7.5	64.9	33	0.18	16.7	15.6	69.4	24	0.39	17.5	13.4	66.9	30	0.31	10.4	18.8	53.7	17	0.52	14	10.1	50.4	25	0.29	10.7	13	49.4	22	0.37	16.2	8.4	72.1	37	0.18	10.1	12.7	59	34	0.27	18.1	11	67.7	31	0.26	14.9	12	76.1	27	0.31	16.2	12	72.5	35	0.25	12.5	8.9	72.7	41	0.18	23.9	20.9	110.5	48	0.3	15.6	21.5	114.5	45	0.32	16.2	16.8	101.9	35	0.32	13.7	16.8	66.8	23	0.42	13.8	13.6	47.5	17	0.44	12.8	21	48.7	19	0.53	18.1	23.4	109.8	57	0.29	17.1	16.4	91.5	44	0.27	25.2	21.8	110.1	59	0.27	9	11.8	38.6	25	0.32	14.9	7.1	51.3	28	0.2	11.7	12	40.1	18	0.4	11.1	11.6	61.7	31	0.27	13.5	11.8	62.6	34	0.26	11.9	8.8	65.7	36	0.2	5.9	7.8	41.3	14	0.36	8	5.5	34	15	0.27	13.4	15.6	52.2	23	0.4	13.5	15.8	64.6	16	0.5	11.9	21.3	61.3	20	0.52	12.5	15.7	67.8	31	0.34	12.6	8.1	53	20	0.29	8.6	7.7	54.9	21	0.27	13.3	13.7	41.1	11	0.55	15.3	6.8	60.5	41	0.14	15.1	15.2	76.7	30	0.34	13.7	5.9	70.2	26	0.19	5.7	9.3	28.5	8	0.54	7.5	5.2	23.9	10	0.34	4.6	7.1	32	9	0.44	14.8	11.5	68.1	33	0.26	12.1	16.1	52.8	20	0.45	18.1	10.5	65.1	28	0.27
5	+	intron_retention_11601	ENSMUSG00000040532	135010887	135011060	135011061	135011240	135011241	135011380	76.2	13.2	75.9	1	0.93	90.7	17.3	85.2	0	1	70.8	13.4	87.5	4	0.77	146.9	29.2	151.6	2	0.94	140.6	25.2	136.7	3	0.89	131.9	24.1	138.3	4	0.86	58.2	9.5	57.8	1	0.91	59.9	10	60.7	1	0.91	58.3	14	63.2	0	1	88.7	20.2	104.7	1	0.95	81.8	12.4	88.5	0	1	90	15.5	81.7	0	1	56	16.1	56.3	0	1	63.5	12.7	64.3	3	0.81	60.1	10	49.9	0	1	74.5	15.2	76.3	0	1	64.6	14.4	83.9	2	0.88	76.7	14.8	74.9	0	1	103.2	17.1	92.2	1	0.94	77.6	14.5	84.5	2	0.88	80	13	67.6	0	1	117.6	26.6	137.3	4	0.87	143.5	33.3	150.8	2	0.94	150.5	28.9	132.8	2	0.94	63.1	15.3	71.4	0	1	69.2	13.3	70.6	3	0.82	59.6	17.7	74.7	1	0.95	115.8	23	109.2	3	0.88	119.5	22.2	116.5	1	0.96	123.3	23.8	123.8	1	0.96	50.4	10.4	52.8	0	1	56.9	12.8	61.4	3	0.81	47	10.8	59.1	0	1	57.7	11.2	58.7	0	1	56.8	11.6	68.1	3	0.79	62.3	13.7	73.1	2	0.87	42.2	7	39.6	1	nan	37.9	7.6	37.9	0	nan	39.2	6.1	42.2	0	nan	67.5	17.7	76.6	1	0.95	77.4	23.1	79.6	2	0.92	62.2	11.7	72.1	3	0.8	61.1	16	57.9	0	1	41.9	7.2	41.4	0	nan	44.2	9.8	52.9	1	0.91	70.7	15.1	77.2	0	1	80.8	13.8	84.7	4	0.78	90.5	18.2	89.1	0	1	36.7	5.2	26.4	0	nan	32.7	7.5	44.2	1	nan	34.6	7	38.1	0	nan	71.7	16.1	82.2	1	0.94	92	16	85.4	6	0.73	81.3	17.1	71.3	1	0.94
5	+	intron_retention_11612	ENSMUSG00000000916	135375275	135375485	135375486	135375554	135375555	135375698	20.5	8.1	40.8	16	0.33	33.1	4.8	37.6	23	0.17	25.1	10.6	37.2	19	0.36	59.4	8.3	71.9	47	0.15	49.1	6	64.6	50	0.11	39.7	5.4	59	36	0.13	12.4	5.1	16.8	7	0.42	13.3	2.7	20.7	10	0.21	18.5	3.1	26.5	16	0.16	27.5	7.1	32.4	19	0.27	22.8	3.1	35.4	24	0.11	27.9	8.1	41	26	0.24	17.3	2.7	26.3	11	0.2	20.3	7.8	25.1	19	0.29	16.5	1.5	19.7	15	0.09	24.6	0.9	32.6	21	0.04	25.9	4.6	33.8	19	0.19	20.5	5.8	31.6	16	0.27	27.8	7.7	28.4	12	0.39	28.5	6.9	32.4	17	0.29	35.1	6	46	28	0.18	44.2	13.2	68.6	23	0.36	46	13.9	64.4	32	0.3	36.2	8.7	51.9	31	0.22	26.6	9.6	28	19	0.34	26.2	5.7	28.4	13	0.31	26.4	15.7	30	13	0.55	31.1	7.7	45.5	24	0.24	34.9	9.2	48.2	29	0.24	24.9	8.7	37.8	17	0.34	16.2	13.7	21.2	12	0.53	15	6	22.3	9	0.4	24.5	9.8	31.1	11	0.47	32.4	6.4	42.6	33	0.16	28.2	6.1	41.3	29	0.17	23.3	6.9	34.9	19	0.27	15.2	3.2	17.4	10	0.24	16.7	2	14.9	11	0.16	16	1.6	21.7	12	0.12	17.2	5	31	15	0.25	20.2	2.3	27.6	28	0.08	22.3	9.2	29.7	20	0.31	17.6	2.2	26.2	13	0.14	19.6	5.3	23.1	18	0.23	10.7	0.2	16.8	11	0.02	30.1	4.3	32.2	18	0.19	25.3	4.6	26	14	0.25	23.8	5.3	26.8	21	0.2	12.4	5.1	20.1	11	0.32	11.6	3.1	22	16	0.16	7.5	4.6	18.5	3	nan	27.5	9.6	42	30	0.24	27.5	4.1	37.1	23	0.15	24.1	6.6	35.6	17	0.28
5	+	intron_retention_11627	ENSMUSG00000029714	137518548	137518612	137518613	137518687	137518688	137518753	39.2	24	20	8	0.75	36	12.9	19	9	0.59	45.4	17.9	21.5	12	0.6	27.2	7	11.8	7	0.5	18.4	7.9	13	1	nan	33.7	11	13.7	9	0.55	27.1	12.1	15.2	8	0.6	28.3	15.4	21	7	0.69	33.8	6.6	18.4	10	0.4	32.7	8.2	9.1	6	0.58	26.4	7.8	8.4	2	nan	18.9	3.9	9.7	5	nan	29.2	11.6	14.7	5	0.7	26.7	9.3	16.8	4	0.7	28.8	5.5	10.1	8	0.41	19.6	5.6	3.4	2	nan	14.9	4.8	4.7	1	nan	21.8	5.2	5.5	2	nan	34.8	8.8	13.3	9	0.49	22	6.4	4.5	1	nan	24.3	7.7	15	9	0.46	40.5	8.6	18	11	0.44	29	13	11.9	3	0.81	37	18.1	17.5	9	0.67	36.6	9.8	14	8	0.55	25.3	19.6	15.2	3	0.87	30.4	18	21.7	11	0.62	30.1	4.7	18.4	8	0.37	18.8	9.3	8.7	2	0.82	21.3	10	6.3	2	0.83	27.8	11.7	11.1	8	0.59	25.4	4.9	8.3	3	nan	10.9	6.6	11.6	2	nan	32.3	11.1	14	2	0.85	25.4	7.5	18.4	9	0.46	24.5	6.6	14.1	4	0.62	32.5	13.9	13.9	1	0.93	20.3	8.9	14	4	0.69	26.3	7.7	7.1	5	0.61	30.5	16	15	3	0.84	36.7	15.3	23.6	4	0.79	25.6	15.4	15.7	6	0.72	17	5.3	10.9	6	0.47	22.1	5.6	9.8	4	nan	15	5	4.5	0	nan	27.4	4.1	8.8	4	nan	19.2	7.8	11.5	3	0.72	23.9	14.4	18.2	4	0.78	16.5	6.3	5	1	nan	28.3	9.6	17.5	6	0.61	16.9	5	11.2	2	nan	36.7	17.7	12.5	4	0.82	37.8	13.1	10.7	3	0.81	35.1	13.7	19.5	5	0.73
5	+	intron_retention_11628	ENSMUSG00000029714	137518548	137518612	137518613	137518877	137518878	137518986	39.2	16.2	28	6	0.73	36	13.7	34.3	5	0.73	45.4	16.9	29.9	9	0.65	27.2	7.8	26.4	14	0.36	18.4	7.8	21.4	11	0.41	33.7	8.3	18.6	9	0.48	27.1	10.2	20.2	6	0.63	28.3	13.5	23.5	3	0.82	33.8	12.2	27.2	8	0.6	32.7	8.8	21.1	15	0.37	26.4	8	28.2	13	0.38	18.9	7.5	21.9	6	0.56	29.2	10.8	33.9	5	0.68	26.7	11.4	20	7	0.62	28.8	8.9	25.8	5	0.64	19.6	3.3	14.7	9	0.27	14.9	4	22.7	10	0.29	21.8	6.8	18.9	6	0.53	34.8	9	23.3	6	0.6	22	6.4	21	7	0.48	24.3	7.9	19.8	4	0.66	40.5	12.5	35.8	15	0.45	29	9.5	22.6	9	0.51	37	14.6	23.8	9	0.62	36.6	10.5	23.1	10	0.51	25.3	13.8	17.9	5	0.73	30.4	18.7	24.8	3	0.86	30.1	9.8	24.5	12	0.45	18.8	7.2	19.4	10	0.42	21.3	5.9	19.1	7	0.46	27.8	9.7	19.5	8	0.55	25.4	6	13.9	8	0.43	10.9	7.6	15.1	1	nan	32.3	10.9	28.5	15	0.42	25.4	12.8	36.6	13	0.5	24.5	11.2	33.2	14	0.45	32.5	12	19.9	5	0.71	20.3	10.7	27.2	4	0.73	26.3	6.6	18	3	nan	30.5	16.4	34.8	10	0.62	36.7	17.5	41.9	11	0.61	25.6	14.3	24.9	8	0.64	17	6.3	17.8	4	0.61	22.1	5.2	21.7	4	nan	15	4.8	15.6	7	0.41	27.4	4.4	15.3	7	0.38	19.2	9.8	21.4	5	0.66	23.9	13.4	14.9	3	0.82	16.5	6.5	18.7	5	0.57	28.3	10.1	26.4	8	0.56	16.9	8.9	21.3	4	0.69	36.7	13.9	29.6	9	0.61	37.8	12.7	27.2	10	0.56	35.1	15.9	32	9	0.64
5	+	intron_retention_11629	ENSMUSG00000029714	137518688	137518753	137518754	137518877	137518878	137518986	20	9.5	28	12	0.44	19	11.4	34.3	5	0.7	21.5	13.8	29.9	11	0.56	11.8	6.3	26.4	1	nan	13	4.9	21.4	3	nan	13.7	3.8	18.6	6	nan	15.2	6.5	20.2	6	0.52	21	8.4	23.5	12	0.41	18.4	12.3	27.2	8	0.61	9.1	9	21.1	3	0.75	8.4	7.9	28.2	4	0.66	9.7	8.5	21.9	4	0.68	14.7	8.2	33.9	6	0.58	16.8	9.7	20	5	0.66	10.1	10.3	25.8	2	0.84	3.4	2	14.7	1	nan	4.7	3.2	22.7	2	nan	5.5	8.5	18.9	4	0.68	13.3	6.9	23.3	9	0.43	4.5	7.3	21	2	nan	15	4.3	19.8	9	0.32	18	11.9	35.8	7	0.63	11.9	6.2	22.6	3	nan	17.5	10.9	23.8	3	0.78	14	9	23.1	3	0.75	15.2	9.5	17.9	4	0.7	21.7	17.7	24.8	7	0.72	18.4	8.4	24.5	10	0.46	8.7	5.1	19.4	4	nan	6.3	3.2	19.1	5	nan	11.1	7.8	19.5	5	0.61	8.3	5.4	13.9	3	nan	11.6	6	15.1	6	0.5	14	9.2	28.5	7	0.57	18.4	13	36.6	5	0.72	14.1	12.5	33.2	4	0.76	13.9	9.8	19.9	4	0.71	14	10	27.2	5	0.67	7.1	5.6	18	2	nan	15	17.4	34.8	6	0.74	23.6	15.6	41.9	14	0.53	15.7	13	24.9	3	0.81	10.9	4.4	17.8	4	nan	9.8	2.6	21.7	6	nan	4.5	4.8	15.6	2	nan	8.8	2.1	15.3	2	nan	11.5	10.1	21.4	6	0.63	18.2	10.3	14.9	3	0.77	5	7.5	18.7	4	0.65	17.5	6.4	26.4	10	0.39	11.2	10	21.3	2	0.83	12.5	12.4	29.6	1	0.93	10.7	13.6	27.2	3	0.82	19.5	15.2	32	5	0.75
5	+	intron_retention_11630	ENSMUSG00000029714	137524189	137524413	137524414	137524650	137524651	137524841	16.3	8.1	24.2	5	0.62	19.3	7.2	22.2	8	0.47	15.1	8.5	24.1	6	0.59	12.4	5.7	16.3	4	nan	16.7	11.7	20.2	4	0.75	9.8	5.8	14.6	2	nan	10.5	10.4	17.5	5	0.68	13.3	6.8	17.7	6	0.53	11.5	3.8	13.7	2	nan	10.2	7.7	19.3	7	0.52	11.2	10.2	11.5	3	0.77	15.3	7.4	21.8	6	0.55	10	5	14.7	1	nan	11.7	6.6	13.9	8	0.45	9.6	7	14.6	4	0.63	10.8	6.3	9.9	5	0.56	13.3	7.4	13.8	8	0.48	8.6	2.7	8.5	1	nan	19.6	8.2	14.6	5	0.62	6.8	4.4	13.2	2	nan	11.3	6.3	13.3	2	nan	8.8	14.2	16.6	0	1	10.1	14.2	23.4	3	0.83	12.2	8.5	19.9	4	0.68	18.8	7.3	21.7	5	0.59	19.6	15.4	17.9	4	0.79	18.7	10.4	23	6	0.63	10.2	2.9	13	1	nan	13.9	9	17.4	3	0.75	18.6	6.4	19.7	7	0.48	12.1	3.7	10.8	2	nan	10.2	3.3	15.6	4	nan	14.5	13.1	14.1	3	0.81	13.1	8.1	23.5	5	0.62	23.9	4.6	16.8	8	0.36	11.1	5.3	18.7	5	0.52	14.1	7.5	15.8	2	nan	14.3	7.4	17.3	4	0.65	20.5	8.7	18.7	6	0.59	13.2	11.5	18.4	9	0.56	18.9	14.9	27.9	2	0.88	16.8	10.6	19.8	7	0.6	9	6	14.5	5	0.54	10	2.4	12.1	8	0.23	7.2	4.8	14.3	3	nan	16.4	8.9	13.8	3	0.75	16.5	11.2	14.2	7	0.61	16	8.1	19.5	9	0.47	10.2	7.9	12	2	nan	7.7	3.8	10.2	2	nan	6.5	4.5	9.8	4	nan	17.2	14.8	25.7	4	0.79	21.6	11.5	22.2	4	0.74	24	8.7	16.4	6	0.59
5	+	intron_retention_11649	ENSMUSG00000079165	137641910	137642013	137642014	137642095	137642096	137642234	31.8	5.8	35.2	17	0.25	41.7	4.7	42.6	19	0.2	37.5	6.7	32.2	15	0.31	29.3	1.3	24.7	17	0.07	22.3	1.4	22.3	16	0.08	22.8	3.7	38	18	0.17	19.5	5.3	19.6	13	0.29	21	3.4	12.2	11	0.23	20.6	0.8	20.9	13	0.06	19.4	3.4	19.9	10	0.25	19.7	1.6	16	10	0.14	21.2	3.5	19.2	7	0.33	14.8	1.6	17.2	8	nan	23.7	5.6	22.9	10	0.36	24.4	8.5	17.3	6	0.59	17.7	6.7	13.7	8	0.45	14.4	2.9	16.8	7	nan	14.9	0.9	12.3	8	nan	24.7	4	22.6	10	0.29	29.7	4.7	27.7	21	0.18	14.9	2.5	19.8	7	nan	46.7	12.8	44.5	22	0.37	34.8	8.4	36.9	17	0.33	45.8	9.5	36.1	22	0.3	39.1	11.5	29	20	0.37	27.9	5.2	19.7	15	0.26	28.2	7.5	22.2	10	0.43	23.1	2	15.5	13	0.13	23.1	4.1	17	11	0.27	21.5	8.2	22.1	9	0.48	22.6	2	20.2	13	0.13	20.7	3.1	18.2	9	0.26	20.4	1.2	15.1	13	0.09	23.2	6.7	23.4	10	0.4	20	0.7	13.9	13	0.05	17.3	1.3	18.7	8	nan	11	3.4	13.5	5	nan	18.9	2.3	10.8	5	nan	15.9	6.7	12.2	5	0.57	26.4	4.1	22	7	0.37	24.9	3.9	23.9	11	0.26	33.7	6.4	29.9	23	0.22	9.8	2.9	12.5	6	nan	13	0.5	13.7	12	0.04	15.2	1.9	11.8	7	nan	28.4	5.4	17.6	11	0.33	19.5	2.6	25.5	12	0.18	20.8	2.6	25.7	15	0.15	13.5	1.2	10.7	8	nan	9.2	5	13.5	3	nan	15.3	2.1	11.2	9	0.19	45	5.4	22.8	15	0.26	25.8	5.4	25.7	12	0.31	24.8	3.2	25.9	15	0.17
5	+	intron_retention_11661	ENSMUSG00000019518	138172349	138172437	138172438	138172786	138172787	138172893	27.9	7	49.2	24	0.23	33.1	6.4	37.6	14	0.31	32.4	6.6	43	17	0.28	35.9	6.3	42.7	23	0.22	39.3	6.6	47.3	25	0.21	33	4.1	46.1	29	0.13	38.4	3.5	49.1	19	0.16	31.4	2.1	43.8	22	0.09	33.6	7	43.2	22	0.24	50.8	3.7	40.1	25	0.13	41.5	6.8	49	30	0.19	38.8	6.3	44.5	24	0.21	32.6	3.1	22.7	18	0.15	26.5	6	33	14	0.3	33.9	5	36.6	20	0.2	32.1	4.8	38.3	26	0.16	41.5	5.4	48.1	26	0.17	24.1	1.3	34.3	19	0.07	33.9	4.4	30.3	22	0.17	23.5	2.7	29.7	17	0.14	14.7	4.3	27.7	8	0.35	37.4	5	45.7	23	0.18	37.8	7.7	35.4	25	0.24	33.6	5.9	37.9	24	0.2	25.7	5.3	24.8	11	0.33	23.7	6.5	22.4	13	0.33	17.8	5.6	29.5	8	0.41	21	4.6	37.1	13	0.26	43.5	4.9	35.9	21	0.19	37.9	3.8	35.1	14	0.22	29.9	1.4	23	15	0.09	33.9	2.5	32.4	20	0.11	32.1	6.2	36.6	20	0.24	37.7	7.2	53.1	28	0.2	40.4	5.9	40	25	0.19	43.3	7.1	45.6	22	0.24	31.8	3.1	35.8	18	0.15	19.5	3.7	22.5	9	0.29	14.9	3.9	22.6	9	0.3	34.5	9.8	36.1	15	0.39	28.3	10.1	38.7	17	0.37	32.2	9.1	43.3	15	0.38	14.2	1.7	15	10	0.15	24.2	3.6	27.3	15	0.19	21.7	4	26	13	0.23	39.1	12.1	50.7	22	0.35	37	5.3	44.9	28	0.16	23.3	5.2	55	19	0.21	14.7	2.1	31	11	0.16	23.2	1.9	24	15	0.11	11.1	2.5	24.4	4	nan	41.7	9	52.8	23	0.28	37.3	8.8	56.1	30	0.23	44.9	9.6	45.3	19	0.34
5	+	intron_retention_11662	ENSMUSG00000019518	138172349	138172479	138172480	138172786	138172787	138172893	20.3	7.4	49.2	1	nan	24.7	6.3	37.6	0	nan	24.8	6.3	43	0	nan	26.3	6.4	42.7	1	nan	28.5	6.7	47.3	0	nan	23.8	4.1	46.1	0	nan	28.5	3	49.1	3	nan	21.7	2.2	43.8	2	nan	24.6	7.1	43.2	2	nan	36.3	3.4	40.1	1	nan	29.7	7.1	49	1	nan	28.3	6.3	44.5	0	nan	22.8	3.3	22.7	0	nan	19.4	6.2	33	1	nan	23.9	5.3	36.6	0	nan	22.9	5	38.3	1	nan	29.9	5.4	48.1	4	nan	16.8	1.3	34.3	0	nan	24	4.6	30.3	0	nan	16.9	2.7	29.7	0	nan	11.3	4.3	27.7	0	nan	26.7	5.1	45.7	0	nan	28.4	7.6	35.4	1	nan	23.9	6.2	37.9	0	nan	19.6	5.1	24.8	1	nan	18	6.6	22.4	1	nan	13	6	29.5	1	nan	15.1	4.9	37.1	0	nan	33.8	3.7	35.9	1	nan	28.1	3.4	35.1	0	nan	21.2	1.2	23	0	nan	24	2.5	32.4	0	nan	23.4	6.3	36.6	0	nan	28.5	6.9	53.1	1	nan	29.4	5.9	40	1	nan	32.1	6.9	45.6	0	nan	23.8	2.6	35.8	5	nan	13.9	3.9	22.5	0	nan	11.1	4	22.6	0	nan	26.6	9.7	36.1	0	nan	21.3	10.6	38.7	1	0.91	24	9.5	43.3	0	nan	9.9	1.9	15	1	nan	17.1	3.8	27.3	0	nan	15.5	4.2	26	1	nan	30.3	12.1	50.7	0	1	26.2	5.5	44.9	2	nan	17.2	5.3	55	1	nan	10.2	2.3	31	1	nan	15.9	2.1	24	0	nan	7.9	2.7	24.4	0	nan	30.7	9.3	52.8	0	nan	26	9.7	56.1	1	0.91	32.6	10	45.3	1	0.91
5	+	intron_retention_11663	ENSMUSG00000019518	138172349	138172893	138172894	138172971	138172972	138173068	18.7	2.5	47.5	34	0.07	16.9	2.6	42	28	0.08	18	11.1	43.8	27	0.29	18.3	2.1	44.9	30	0.06	19.9	5.3	41.7	27	0.16	17.1	6.1	53.9	30	0.17	18.2	4.4	58.7	37	0.11	15.1	6.8	44.2	32	0.18	18.4	9.3	38.6	24	0.28	18.5	3.2	42.4	28	0.1	20.8	3.8	41.5	24	0.14	19.1	5.4	41.8	26	0.17	11.8	5	26.5	11	0.31	14.7	1.7	34.1	28	0.06	15.9	6.5	34.6	23	0.22	15.8	3.9	32.9	23	0.15	19.7	2.4	47.2	26	0.08	11.5	4	38.4	28	0.12	14.3	4.9	34.9	23	0.18	11.4	1.2	34.8	27	0.04	10.6	1.7	32.4	23	0.07	18.3	6.4	43.1	28	0.19	18.1	7.2	40.3	18	0.29	16.7	9.5	27.1	14	0.4	12.5	6.7	27	15	0.31	12.4	8.6	26.4	11	0.44	12.3	6.2	36.8	17	0.27	13.6	2.3	49.3	30	0.07	17.3	2.1	44.5	25	0.08	15.5	4.8	43.4	22	0.18	10.3	2.9	34.3	22	0.12	13.5	3.6	31.1	22	0.14	16.4	4.4	35.2	22	0.17	21.2	4.2	49.6	36	0.1	18.3	4.6	39.7	28	0.14	20.6	5.3	48.6	26	0.17	14.2	4.6	28.4	18	0.2	10	4.6	28.6	21	0.18	9.4	4.3	27.5	17	0.2	19	8.1	41	22	0.27	18.7	3.6	44.4	32	0.1	19.6	5.7	39.9	24	0.19	6.4	1.8	22.5	10	0.15	11.6	2.5	36.5	20	0.11	11.2	1.8	27.2	16	0.1	24.1	6.7	54.6	33	0.17	18.2	3.3	45.9	28	0.1	17.9	8	60	32	0.2	9.9	4.4	29.5	17	0.21	9.7	1.8	22.7	11	0.14	8.2	2.4	35.3	25	0.09	23	7.2	55.9	32	0.18	22.7	12.7	54.3	20	0.39	22.3	2.1	56.3	44	0.05
5	+	intron_retention_11665	ENSMUSG00000019518	138177923	138177973	138177974	138178068	138178069	138178180	48.5	13.3	37.2	27	0.33	28.9	12.5	24.7	10	0.56	48.7	17.2	29.8	19	0.48	43.1	9.9	30.1	19	0.34	48.1	12.9	34.3	19	0.41	39.1	13.2	24.8	19	0.41	31.2	11.4	35.4	17	0.4	33.7	13.2	33.1	12	0.52	37.2	9.8	26.8	15	0.4	29.1	11.1	32.6	11	0.5	39.9	19.9	34.9	20	0.5	40.7	15.9	39	14	0.53	31.7	14.1	34.9	17	0.45	31.3	6.6	20.9	13	0.34	39.2	12.3	31.7	19	0.39	42.3	13.9	27.8	20	0.41	29.8	9.4	33.3	18	0.34	39.2	14.6	34.7	12	0.55	26.2	5.3	18.4	9	0.37	14.7	7.1	13.9	8	0.47	28	9.7	35.5	14	0.41	45.7	14.1	35.3	19	0.43	42.6	15.1	29.6	14	0.52	50.4	15.3	41.8	20	0.43	20.3	6.4	26.2	11	0.37	38.6	17.8	44.8	24	0.43	26.1	9	22.2	13	0.41	37.4	9.7	19	16	0.38	39.2	8.2	31.9	19	0.3	36.5	11.9	34.3	19	0.39	22.8	11.9	23.3	7	0.63	29.7	9	22.5	8	0.53	42.3	11.3	25.3	18	0.38	48.2	12.3	40.9	21	0.37	35.9	16	38.9	16	0.5	48	12.4	37	22	0.36	24	11.3	18.8	12	0.49	27.5	6.8	20	7	0.49	28.9	14.7	25	9	0.62	49.7	22.2	28.4	15	0.6	43.6	11.8	29.2	15	0.44	32.8	13.8	26.8	14	0.5	31.7	7.5	23.8	14	0.35	26.4	5.6	15.2	15	0.27	29.2	11.3	29.6	18	0.39	29.5	11	26.1	10	0.52	43.2	10.5	28.4	15	0.41	31.2	13.3	28.5	11	0.55	14.2	9	22.4	10	0.47	25.5	8.8	22.1	16	0.36	28	4.8	23.2	15	0.24	44.6	16.3	41.4	19	0.46	40.6	20.8	47.4	19	0.52	46.9	27.8	35.3	25	0.53
5	+	intron_retention_11666	ENSMUSG00000019518	138178277	138179147	138179148	138179412	138179413	138179610	71	28.4	91.6	39	0.42	67.7	28.1	101	49	0.36	68.5	33.3	119.8	63	0.35	73.6	24.2	100.1	60	0.29	71.2	25.7	94.5	60	0.3	66.7	30.9	115.7	72	0.3	59	26.9	72.2	39	0.41	58.2	23.4	82.4	34	0.41	54.1	33.4	90.9	48	0.41	64.5	34.7	78.6	30	0.54	63.2	37.1	72.7	27	0.58	63.6	39.3	78.1	33	0.54	59.4	19.5	71.4	33	0.37	55.5	34.3	85.6	40	0.46	57.7	29.9	80.4	31	0.49	59.3	27	80.2	51	0.35	53.7	26.8	77.9	42	0.39	55	19	80.1	35	0.35	65.4	20.4	84.8	53	0.28	59.2	22.7	78.3	48	0.32	60.2	15.8	76	46	0.26	66.1	24.2	88.8	40	0.38	69.1	30.9	83.2	52	0.37	67.1	23.3	92.2	56	0.29	56.7	32.8	82.6	43	0.43	62.5	29.3	93.8	47	0.38	65.5	35.3	86.9	46	0.43	58.3	25.6	83.2	36	0.42	58.2	26	76.5	46	0.36	61.2	26	69.2	37	0.41	51.5	28.5	69.2	33	0.46	54.6	20.2	72.2	33	0.38	49.8	23.6	72.3	27	0.47	60.8	29	90	45	0.39	61.4	24.3	75.9	43	0.36	70.2	22.2	75.5	39	0.36	48.4	28.6	50.5	32	0.47	47.4	17.6	71.8	27	0.4	50.5	20.3	63.3	34	0.37	57.8	28.1	71.9	29	0.49	56.1	30.3	71.6	34	0.47	56.1	28.3	75.5	33	0.46	50.4	20.5	66.8	42	0.33	49.5	21.9	67.5	37	0.37	48.9	24.1	57.8	35	0.41	61.4	39.1	66.5	35	0.53	59.8	28.2	62.3	32	0.47	55.7	30.1	93.9	35	0.46	41.6	18.9	60.1	27	0.41	41.9	19.4	62.3	27	0.42	46.6	21.3	55	23	0.48	67.1	34.7	97	52	0.4	69.9	39	81.8	33	0.54	73	35.2	86.9	40	0.47
5	+	intron_retention_11667	ENSMUSG00000019518	138178277	138179610	138179611	138179779	138179780	138180429	65.6	26.1	40.1	64	0.29	64.8	30.6	42.1	65	0.32	69.1	29.5	39.4	77	0.28	67.7	20	42.1	69	0.22	65.6	19.1	39.8	72	0.21	66.8	23	40.6	63	0.27	54.6	15.3	28.6	51	0.23	54.9	26.9	28.9	41	0.4	55.4	23.3	34.1	52	0.31	60.7	27	36.8	57	0.32	59.4	26.1	35.4	53	0.33	60.9	26.1	33	38	0.41	53.2	25.8	30.3	52	0.33	55.8	26.4	33.6	46	0.36	55.5	22.9	34.1	45	0.34	56	18.2	29.7	48	0.28	51.9	19.8	29.9	34	0.37	51.5	27.2	32.1	41	0.4	59.4	23.7	32.5	50	0.32	54.8	14.8	28.8	57	0.21	53.8	22.2	40.7	41	0.35	61.1	22.4	40	56	0.29	63.6	26.8	33.1	51	0.34	62.1	31.2	36	51	0.38	55.8	28.2	33.5	54	0.34	60.6	29.6	40	52	0.36	62.7	34.1	37	58	0.37	55.5	21.9	34.3	45	0.33	54.6	28	33.7	44	0.39	55.4	19.7	31	41	0.32	49.5	18.1	35.4	46	0.28	50.4	18.2	30.8	57	0.24	47.9	21.3	28	46	0.32	58.8	19.6	34.1	49	0.29	56.2	28	33.7	47	0.37	61.5	29.9	34.4	62	0.33	44.8	17.3	22.9	33	0.34	45.1	23.1	29.6	45	0.34	46.4	21.6	24.7	41	0.35	54	25.9	31.3	39	0.4	53.3	28.3	22.4	32	0.47	53.5	30.8	32.6	40	0.44	46.9	18.5	24.9	37	0.33	46.7	15.3	23	42	0.27	45.3	13.3	23.8	41	0.25	57.7	26.4	32.6	49	0.35	53.9	30.3	29.6	32	0.49	56.3	30.2	33.1	43	0.41	39.8	24.5	25.2	34	0.42	40.4	15.1	21.2	32	0.32	42.8	23.4	24.5	35	0.4	65.1	46.1	40.5	45	0.51	65.5	38	36	36	0.51	67.5	40.5	45.2	38	0.52
5	+	intron_retention_11703	ENSMUSG00000045482	144856887	144857090	144857091	144857384	144857385	144857579	57.1	17.5	102.5	56	0.24	52.4	4.7	88	40	0.1	60.7	13.9	70.2	55	0.2	45.1	5.4	71.3	30	0.15	43	3.1	65.4	34	0.08	44.7	5.1	64.4	31	0.14	49.6	12	95.2	35	0.26	41.7	3.1	83.6	35	0.08	47.4	7.9	63.1	44	0.15	52.8	9.9	76.1	40	0.2	50.1	13.1	102.7	39	0.25	53.5	7.3	81.2	39	0.16	52.1	10.1	81	53	0.16	69.2	13.6	95.8	47	0.22	53.2	2.3	85.5	45	0.05	45.4	3.1	71	33	0.09	34	7.3	76.8	38	0.16	42.6	6.9	76.3	36	0.16	60.7	3.4	83.6	49	0.06	51.6	9.1	128	62	0.13	46.1	8.1	78.8	46	0.15	48.5	15.1	88.9	48	0.24	44.4	4.9	77.7	49	0.09	57	9.3	77.7	41	0.19	60.5	9.8	110.5	47	0.17	58.6	8.9	98.3	50	0.15	64.7	20.5	73.7	41	0.33	25.4	10.5	63.7	22	0.32	27.5	4.4	75.1	26	0.15	33.7	8.7	55.4	25	0.26	37.6	4.2	70	24	0.15	44.4	5.1	74.7	37	0.12	43.7	5.2	81	29	0.15	48.7	6.4	83.2	45	0.12	41.7	2.9	75.4	28	0.09	44.5	6.4	59	34	0.16	51.8	9.4	82.2	56	0.14	42.6	5.2	59	32	0.14	47.2	10.3	85.7	38	0.21	42.8	10.4	51.8	27	0.28	42.8	6.1	71.1	43	0.12	45.5	10	79.6	36	0.22	61.6	5.7	97.7	54	0.1	55	6.6	92.1	44	0.13	60.7	7.3	102.5	50	0.13	60	5	92.4	46	0.1	60.5	11.4	80.4	38	0.23	61.1	10	86.2	45	0.18	36	7.3	84.7	38	0.16	37.5	3.8	54.7	31	0.11	53.2	11	74.6	35	0.24	49.6	7.1	96.3	49	0.13	50.8	4.3	83.9	29	0.13	44.2	7.5	62.9	23	0.25
5	+	intron_retention_11704	ENSMUSG00000045482	144855583	144857142	144857143	144857384	144857385	144857579	11.2	18.2	102.5	9	0.67	9.5	4.8	88	6	0.44	11.7	14.2	70.2	4	0.78	7.9	5.8	71.3	4	nan	7.9	3.2	65.4	5	nan	8.3	5.5	64.4	5	0.52	8.8	11.6	95.2	11	0.51	7.6	3.2	83.6	5	nan	8.7	7.9	63.1	5	0.61	8.7	10.7	76.1	6	0.64	9.3	13.2	102.7	11	0.55	10.2	7.2	81.2	6	0.55	10.8	10.5	81	6	0.64	12.8	13.7	95.8	10	0.58	9.3	2.3	85.5	8	0.22	7.5	3.2	71	6	nan	6.4	7.1	76.8	12	0.37	8	7.1	76.3	7	0.5	9.9	3.4	83.6	6	nan	9.2	8.6	128	16	0.35	9.3	8.4	78.8	5	0.63	9.8	15.9	88.9	8	0.67	8.8	4.2	77.7	6	0.41	12.2	9.9	77.7	8	0.55	14.6	10	110.5	13	0.44	13.9	8.5	98.3	11	0.43	13.5	20.9	73.7	6	0.78	5.5	10.2	63.7	9	0.53	5.7	4.6	75.1	9	0.34	6.8	8.1	55.4	5	0.62	7.6	3.9	70	6	nan	7.6	5.5	74.7	4	nan	7.7	5	81	8	0.39	9	6.6	83.2	10	0.4	7.1	3	75.4	7	nan	9.3	6	59	5	0.55	10.6	9.1	82.2	7	0.56	8.8	5.2	59	3	nan	10.5	10.2	85.7	10	0.5	10	11	51.8	3	0.79	11.4	6.3	71.1	5	0.56	10	9.9	79.6	8	0.55	10.8	5.2	97.7	9	0.37	9	6.4	92.1	10	0.39	10.6	7.5	102.5	9	0.46	11.3	4.8	92.4	7	0.41	10.6	11.9	80.4	6	0.67	11	10.2	86.2	7	0.59	6.5	7.3	84.7	11	0.4	6.7	4.1	54.7	3	nan	9.1	11.1	74.6	6	0.65	8.9	6.7	96.3	10	0.4	10.9	4.3	83.9	8	0.35	8.1	7.8	62.9	4	0.66
5	+	intron_retention_11705	ENSMUSG00000045482	144855583	144857194	144857195	144857384	144857385	144857579	11.4	18	102.5	9	0.67	9.4	4.4	88	6	0.43	11.9	12.8	70.2	4	0.76	7.9	5.4	71.3	4	nan	7.8	3.1	65.4	5	nan	8.2	5.5	64.4	5	0.52	9.1	9.9	95.2	11	0.47	7.4	3.6	83.6	5	nan	8.8	7	63.1	5	0.58	8.7	11.1	76.1	6	0.65	9.6	11.8	102.7	11	0.52	10.1	7	81.2	6	0.54	11	9.4	81	6	0.61	13	12.5	95.8	10	0.56	9.1	2.3	85.5	8	0.22	7.4	3.1	71	6	nan	6.5	6.1	76.8	12	0.34	7.9	7.2	76.3	7	0.51	9.7	3.2	83.6	6	nan	9.4	6.8	128	16	0.3	9.4	7.5	78.8	5	0.6	10.1	15.3	88.9	8	0.66	8.7	4.2	77.7	6	0.41	12.1	10.1	77.7	8	0.56	14.5	9.5	110.5	13	0.42	13.7	8.3	98.3	11	0.43	14	18.9	73.7	6	0.76	5.7	9.5	63.7	9	0.51	5.6	4.6	75.1	9	0.34	6.9	7.7	55.4	5	0.61	7.5	3.8	70	6	nan	7.5	6.1	74.7	4	0.6	7.6	4.9	81	8	0.38	8.9	6.6	83.2	10	0.4	7	3.2	75.4	7	0.31	9.2	6	59	5	0.54	10.7	7.7	82.2	7	0.52	8.6	5.8	59	3	nan	10.5	9.5	85.7	10	0.49	10.1	10.9	51.8	3	0.78	11.3	6.1	71.1	5	0.55	10	9.9	79.6	8	0.55	10.7	4.7	97.7	9	0.34	9	5.5	92.1	10	0.35	10.5	7.3	102.5	9	0.45	11.1	4.9	92.4	7	0.41	10.7	11.2	80.4	6	0.65	11.1	9.3	86.2	7	0.57	6.6	6.3	84.7	11	0.36	6.7	4	54.7	3	nan	9.2	11	74.6	6	0.65	8.9	6.2	96.3	10	0.38	10.8	3.9	83.9	8	0.33	8.1	7.6	62.9	4	0.66
5	+	intron_retention_11706	ENSMUSG00000045482	144857047	144857246	144857247	144857384	144857385	144857579	29.6	17.6	102.5	9	0.66	16.5	3.8	88	6	nan	29.2	10.2	70.2	4	0.72	14.8	4.1	71.3	4	nan	11.5	3.1	65.4	5	nan	11.9	5.3	64.4	5	0.51	23.4	6.8	95.2	11	0.38	10.5	4.4	83.6	5	nan	20.9	5.4	63.1	5	0.52	18.4	11.9	76.1	6	0.67	24.6	9.5	102.7	11	0.46	18.6	6.7	81.2	6	0.53	24.1	7	81	6	0.54	27.3	10.2	95.8	10	0.5	13.5	2.3	85.5	8	0.22	12.5	2.8	71	6	nan	18.3	4.5	76.8	12	0.27	15.7	7.6	76.3	7	0.52	16.3	3.1	83.6	6	nan	24.8	4	128	16	0.2	20.4	5.5	78.8	5	0.53	26	13.8	88.9	8	0.63	18.6	4.3	77.7	6	0.42	18.8	10.1	77.7	8	0.56	21.1	8.5	110.5	13	0.39	21.5	7.9	98.3	11	0.42	33	15.6	73.7	6	0.72	15.9	8.5	63.7	9	0.49	9.8	4.5	75.1	9	0.34	15.8	7.2	55.4	5	0.59	13	3.6	70	6	nan	13.7	7.2	74.7	4	0.64	13.9	4.5	81	8	0.36	17.7	6.6	83.2	10	0.4	10.6	3.6	75.4	7	0.34	17	5.7	59	5	0.53	26	5.3	82.2	7	0.43	12.8	6.9	59	3	nan	21.2	8.3	85.7	10	0.45	16.4	10.6	51.8	3	0.78	15.9	5.7	71.1	5	0.53	18.7	9.9	79.6	8	0.55	20.9	3.8	97.7	9	0.3	19.6	3.8	92.1	10	0.27	20.6	6.8	102.5	9	0.43	17.4	5.2	92.4	7	0.42	20.8	10	80.4	6	0.63	23.2	7.9	86.2	7	0.53	16	4.5	84.7	11	0.29	11.1	3.6	54.7	3	nan	21	10.7	74.6	6	0.64	21.3	5.3	96.3	10	0.35	13.8	2.9	83.9	8	0.27	14.1	7.4	62.9	4	0.65
5	+	intron_retention_11707	ENSMUSG00000045482	144857276	144857298	144857299	144857384	144857385	144857579	26.7	14.5	102.5	9	0.62	6.7	3.5	88	6	nan	18	6.6	70.2	4	0.62	7.2	2.2	71.3	4	nan	5.6	3.1	65.4	5	nan	7.9	4.8	64.4	5	nan	15.9	2.7	95.2	11	0.2	4.3	5.9	83.6	5	0.54	8.8	4.3	63.1	5	nan	15.1	12.8	76.1	6	0.68	19	5.5	102.7	11	0.33	9.7	5.7	81.2	6	0.49	12.6	3.8	81	6	nan	21	6.2	95.8	10	0.38	5.6	2.2	85.5	8	0.21	6	2.4	71	6	nan	12.9	2.1	76.8	12	0.15	10.7	8.3	76.3	7	0.54	5.8	3	83.6	6	nan	14.8	0.8	128	16	0.05	11.7	2.5	78.8	5	nan	22.1	10.6	88.9	8	0.57	7.5	4.1	77.7	6	0.41	13.6	10	77.7	8	0.56	16.1	6.5	110.5	13	0.33	16	6.3	98.3	11	0.36	21.9	12	73.7	6	0.67	17.6	5.3	63.7	9	0.37	10.5	3.2	75.1	9	0.26	11.9	6.2	55.4	5	0.55	7.5	2.9	70	6	nan	10.5	6.9	74.7	4	0.63	10	2.7	81	8	0.25	11.1	6.6	83.2	10	0.4	5.2	4.5	75.4	7	0.39	9.5	5.2	59	5	0.51	12	3	82.2	7	0.3	8.2	7.8	59	3	0.72	16.4	6.7	85.7	10	0.4	14.7	9.8	51.8	3	0.77	10.4	4.6	71.1	5	nan	12.8	10.3	79.6	8	0.56	9	2.9	97.7	9	0.24	11.6	1	92.1	10	0.09	11.9	5.6	102.5	9	0.38	7.8	5.5	92.4	7	0.44	16.9	7.7	80.4	6	0.56	14.6	4.7	86.2	7	0.4	13.1	1.7	84.7	11	0.13	4.5	3.5	54.7	3	nan	14.4	10.7	74.6	6	0.64	10.7	4.3	96.3	10	0.3	7.6	1.8	83.9	8	nan	10.6	6.3	62.9	4	0.61
5	+	intron_retention_11715	ENSMUSG00000029625	145177230	145178928	145178929	145181135	145181136	145181232	11.6	11.5	63.4	44	0.21	11.4	13.3	60.6	42	0.24	11.1	10.8	64.3	49	0.18	14	11.5	71.5	49	0.19	13.9	12.4	70	52	0.19	12.6	12	62.4	44	0.21	8.5	7	49	39	0.15	10	7.3	49.4	38	0.16	10.2	8	51.6	38	0.17	10.3	11.5	60	43	0.21	12	12.4	60.8	45	0.22	12	11.9	59	42	0.22	8.7	8.3	47.2	22	0.27	7.8	8.3	42.5	24	0.26	6.7	8.1	39.4	27	0.23	8.1	7.9	48.9	35	0.18	7.5	7.5	38.1	22	0.25	8.4	6.2	44.3	31	0.17	8.7	8.3	55.3	35	0.19	8.1	7.4	50.4	36	0.17	9.8	8.1	57.8	37	0.18	15.2	18.2	76	54	0.25	15.3	16.9	83.7	49	0.26	14.1	16.6	90.6	42	0.28	9.1	14.5	53.9	27	0.35	8.8	14.4	45.4	31	0.32	8.5	14.7	47	32	0.31	9.8	8.6	41.7	29	0.23	10.2	10.1	46.2	32	0.24	10.6	10.7	69.7	52	0.17	8.9	8.5	49.6	41	0.17	7.7	9.3	44.7	32	0.22	9.4	9	48	30	0.23	9.5	7.8	46.5	32	0.2	10.3	9.2	50.5	38	0.19	8.9	8.7	40.1	26	0.25	5.4	7.8	22.7	11	0.41	5.6	8.6	40.4	26	0.25	6.7	7.8	34.4	25	0.24	11.8	12.5	46.2	27	0.32	9.9	13.6	48.1	21	0.39	10.5	13.3	48.5	40	0.25	7.9	4.5	43.7	41	0.1	7.1	4.9	46.2	36	0.12	6.1	5.1	32.8	32	0.14	9.3	11.3	57	45	0.2	8.5	12.3	60.2	43	0.22	11.1	10.9	61.2	33	0.25	6.4	6.2	18.3	11	0.36	4.4	4.3	19.8	20	0.18	5.6	5.1	29.9	26	0.16	11.8	11.7	54.2	37	0.24	10.3	13.6	45.3	34	0.29	12	13	52.1	38	0.25
5	+	intron_retention_11717	ENSMUSG00000029635	146288337	146289603	146289604	146289643	146289644	146292168	4.4	8.1	7	3	0.73	3.9	4.8	6	0	nan	4.8	5.1	5.6	0	nan	5.5	17.2	5.9	2	0.9	3	5.7	5.3	1	nan	2.5	2.2	5.6	0	nan	2.6	9.8	4.1	1	0.91	3.2	0.3	4.6	0	nan	3.2	2	5.1	0	nan	3.6	3.2	4.8	0	nan	1.5	5.4	4.9	2	nan	2	5.3	4.1	0	nan	3.3	9.4	5.6	0	nan	3.2	0	4.8	0	nan	3	10.5	4.9	0	1	2.2	7.2	2.7	0	nan	1.5	1.9	3	0	nan	2	5.1	3.4	0	nan	1.9	2.4	2.4	0	nan	2.3	1.7	3.1	0	nan	1.8	8.6	2.9	1	nan	6.3	21.3	7.9	3	0.88	4.4	2.8	7.9	0	nan	5.7	8.7	7.3	2	0.81	1.3	5	3.4	0	nan	2.6	4.6	4	0	nan	2.4	3.5	2.4	0	nan	1.8	5.7	2.9	3	nan	1.4	0	3	0	nan	2.8	4.3	1.9	0	nan	2.3	5.8	4.7	1	nan	2.2	1.2	3.8	0	nan	3.1	1.4	4.6	0	nan	3.4	3.8	3.9	0	nan	2.4	0	4.1	0	nan	3.4	2.1	3.8	1	nan	3.6	3.7	3.6	0	nan	3.1	4.1	2.7	0	nan	2	1.1	3.5	0	nan	6.2	6.8	6.9	1	nan	5.3	10.2	6	2	0.84	3.9	7.2	6.3	0	nan	0.9	0.9	2.5	0	nan	1.6	0.6	1.4	0	nan	0.6	4.7	3.1	0	nan	3.7	6.3	4.3	1	nan	3	3.2	4	0	nan	3.3	4	4.1	0	nan	2.3	0.5	3	0	nan	2	7.3	3	0	nan	2	2	2.9	1	nan	3.5	2.7	6.2	0	nan	3.8	4	6.3	0	nan	4.5	16.8	7.4	2	0.89
5	+	intron_retention_11718	ENSMUSG00000029635	146288337	146289643	146289644	146289723	146289724	146292168	4.5	7.6	7	3	0.72	3.9	5.9	6	1	nan	4.8	5.1	5.6	1	nan	5.9	10.5	5.7	7	0.6	3.1	8.7	5.2	3	0.74	2.5	0.9	5.7	0	nan	2.8	4.8	4.1	4	nan	3.2	2.5	4.6	0	nan	3.2	1.6	5.2	0	nan	3.6	3.8	4.8	0	nan	1.7	7.1	4.8	3	0.7	2.1	3.5	4.1	2	nan	3.5	13.9	5.3	2	0.87	3.1	2	4.9	0	nan	3.2	4.7	4.9	2	nan	2.4	4.1	2.6	2	nan	1.6	1.1	3	0	nan	2.1	2.1	3.5	2	nan	1.9	1	2.5	1	nan	2.3	0	3.2	0	nan	2	6	2.8	4	0.6	6.7	7.4	8	6	0.55	4.3	4.4	8	0	nan	5.8	5	7.4	2	nan	1.4	6.3	3.3	1	nan	2.7	3.2	4.1	1	nan	2.5	2.5	2.4	0	nan	1.9	7.1	2.8	3	0.7	1.4	4.5	2.9	0	nan	2.9	1.1	1.9	0	nan	2.4	8	4.5	3	0.73	2.1	0.5	3.9	0	nan	3	2.9	4.6	1	nan	3.4	7.8	3.8	1	nan	2.3	6.8	4	0	nan	3.4	2.7	3.9	1	nan	3.6	4.2	3.6	2	nan	3.2	4.8	2.7	1	nan	2	0	3.6	0	nan	6.3	2.8	7	2	nan	5.4	8.8	5.9	2	0.81	4	5.7	6.3	1	nan	0.9	1.2	2.6	0	nan	1.5	1.1	1.4	0	nan	0.7	7.7	2.9	1	nan	3.8	6.2	4.3	2	nan	3	0.4	4.1	0	nan	3.3	6.5	4.1	1	nan	2.3	2.1	3.1	0	nan	2.2	4.8	3	2	nan	2	2.8	2.9	1	nan	3.5	2.1	6.3	1	nan	3.8	3.1	6.4	2	nan	4.8	8.3	7.4	8	0.51
5	+	intron_retention_11719	ENSMUSG00000029635	146288337	146289643	146289644	146289763	146289764	146292168	4.5	9.9	6.8	2	0.83	3.9	7.4	5.9	1	nan	4.8	7.6	5.5	0	nan	5.9	12.4	5.5	5	0.71	3.1	11.1	5	1	0.92	2.5	1.1	5.8	0	nan	2.8	6.4	4	4	0.62	3.2	4.8	4.5	0	nan	3.2	3.2	5.2	0	nan	3.6	4.3	4.8	0	nan	1.7	9.6	4.6	1	0.91	2.1	5	4.1	1	nan	3.5	15.4	5.1	1	0.94	3.1	3	4.9	0	nan	3.2	5	4.9	2	nan	2.4	5.4	2.5	1	nan	1.6	1.4	3	0	nan	2.1	4.1	3.4	2	nan	1.9	1	2.5	1	nan	2.3	0	3.3	0	nan	2	7.2	2.7	1	nan	6.7	9.7	7.9	5	0.66	4.3	7.2	7.9	0	nan	5.8	6.3	7.4	1	nan	1.4	7.6	3.2	0	nan	2.7	4.5	4	0	nan	2.5	3.3	2.4	0	nan	1.9	7.9	2.7	2	nan	1.4	5.5	2.8	0	nan	2.9	1.4	1.9	0	nan	2.4	10.1	4.4	2	0.83	2.1	0.7	3.9	0	nan	3	4.6	4.6	0	nan	3.4	9.6	3.6	0	nan	2.3	8.8	3.9	0	nan	3.4	2.8	3.9	1	nan	3.6	5.6	3.5	0	nan	3.2	6	2.6	1	nan	2	0	3.7	0	nan	6.3	4.1	7	1	nan	5.4	11.5	5.8	1	0.92	4	7.5	6.2	1	nan	0.9	1.9	2.6	0	nan	1.5	1.4	1.4	0	nan	0.7	7.7	2.9	0	nan	3.8	7.7	4.2	1	nan	3	0.5	4.1	0	nan	3.3	7.8	4	0	nan	2.3	2.7	3.1	0	nan	2.2	5.9	2.9	1	nan	2	4.4	2.8	1	nan	3.5	3.2	6.3	1	nan	3.8	3.9	6.5	0	nan	4.8	11.2	7.2	4	0.74
5	+	intron_retention_11726	ENSMUSG00000016503	146955124	146955183	146955184	146955367	146955368	146955535	147	62.2	122.2	56	0.53	141.9	52.3	123	63	0.45	128.9	54.1	127.6	51	0.51	196.6	74.1	159.4	76	0.49	200.7	62.1	186.9	97	0.39	192.3	79.3	195.8	76	0.51	113.1	44.4	93.1	44	0.5	117	47.8	115.1	57	0.46	111	47.1	103.2	55	0.46	141.2	44.6	125.8	67	0.4	137.6	47.8	130.4	76	0.39	152.9	61.1	122.8	68	0.47	118.7	49.4	94.5	40	0.55	112.9	48.2	76	37	0.57	115.7	49.7	88.7	49	0.5	131.4	47.6	109.9	63	0.43	118	47.6	93.5	47	0.5	131.1	48.4	96.5	46	0.51	149.6	55.2	115.6	60	0.48	145.8	56.1	124.1	74	0.43	155.9	57.4	138.8	71	0.45	149.2	76.3	130.5	57	0.57	164.2	63.5	130.2	60	0.51	155.6	61.3	149.7	73	0.46	104.3	49.8	89.6	57	0.47	92.1	52.7	99.9	42	0.56	95.7	44.9	94.4	31	0.59	97	46.5	117.5	42	0.53	130.1	39.6	115.2	59	0.4	133	53.9	125.6	67	0.45	104.9	42.2	90.1	46	0.48	115.1	48	98.3	60	0.44	120.9	47.1	97.4	49	0.49	105	37.4	86.7	49	0.43	111.4	36.4	105.6	58	0.39	98.6	42.8	80.8	36	0.54	72.3	39.2	72.9	33	0.54	87.5	31.4	69.8	39	0.45	75.6	32.9	66	28	0.54	88.7	34.5	81.7	34	0.5	89.5	28.7	90.8	42	0.41	104.9	39.2	95.6	49	0.44	121.7	41.1	96.7	57	0.42	122.4	44	103.9	66	0.4	147.3	47.7	110.6	63	0.43	157.5	42.6	115	74	0.37	132	40.2	119.8	69	0.37	136.5	43.6	108.1	70	0.38	74.3	27	66.3	31	0.47	55.8	30.1	60.6	25	0.55	66.4	16	60.7	41	0.28	122.7	43.1	98.9	55	0.44	113.2	47.7	108.2	53	0.47	131	49.4	123.5	76	0.39
5	+	intron_retention_11728	ENSMUSG00000029647	147545606	147545735	147545736	147546364	147546365	147548488	35.3	20	43.8	23	0.47	41.5	19.7	46.9	21	0.48	41.5	15.3	44.7	16	0.49	46	12.1	40.1	19	0.39	38.6	11.9	41.7	21	0.36	43.6	12	43.1	25	0.32	37	11.7	36.4	11	0.52	34.6	18.8	38	12	0.61	40.7	14.5	38.4	12	0.55	30.7	8.1	36.9	16	0.34	39.1	7.2	36.9	23	0.24	32.3	10	35.2	15	0.4	38	20.8	43.1	12	0.63	37.2	15.8	44.8	12	0.57	35.7	16.3	45.7	12	0.58	25.2	9.3	30.9	14	0.4	28.2	13.3	33.8	12	0.53	27.4	8.1	30.3	9	0.47	36.3	13.1	41.2	14	0.48	36.3	18.6	40.3	19	0.49	32.9	17.4	42.2	17	0.51	37.8	14.7	41	17	0.46	39.5	16.1	42.1	18	0.47	41.2	16.5	44.1	16	0.51	47	23.8	58.4	22	0.52	36.7	26.7	51.5	15	0.64	38.1	27	55	9	0.75	38.1	11.3	36.7	16	0.41	33.8	11.4	39.8	13	0.47	34	12.7	43.3	24	0.35	25.4	12.1	30	11	0.52	25.4	13.3	31.2	11	0.55	27.8	17.3	30	8	0.68	35.2	5.8	35.5	17	0.25	32.5	6.2	34.4	16	0.28	29	8.4	37.9	21	0.29	46.4	14.9	34.8	20	0.43	38.2	15.9	34.9	15	0.51	37.6	17.4	35.7	11	0.61	24.3	10.7	35.1	12	0.47	35.7	10.3	35.8	16	0.39	35.1	10.5	38.2	22	0.32	25.1	16.4	33.1	9	0.65	34.6	18.1	31.6	7	0.72	27.1	14.4	33.2	12	0.55	26	12.4	37	13	0.49	23.2	11.4	35.5	15	0.43	32.2	14.1	38.3	16	0.47	38.2	10.3	36.8	21	0.33	26.1	12.3	36.1	12	0.51	27	6.5	36.2	13	0.33	30.9	13.6	39.8	19	0.42	38.8	14.9	40	21	0.41	27.2	12.8	43.1	25	0.34
5	+	intron_retention_11735	ENSMUSG00000041264	149213352	149213522	149213523	149214022	149214023	149215431	46.5	38.6	52.7	3	0.93	39.6	39.6	53.9	8	0.83	42.1	43.8	54.6	10	0.81	39.8	37	51.4	11	0.77	37.3	43.9	54.5	7	0.86	36.2	42.1	49.8	14	0.75	29.2	31.5	44.8	12	0.72	40.8	23.3	42.8	9	0.72	41.6	33.7	43	10	0.77	34	34.3	37.7	16	0.68	29.7	21.7	41.6	12	0.64	27.7	25.3	39.7	5	0.83	45.1	31.7	48.7	8	0.8	39.8	34.3	50.3	17	0.67	33.9	33.7	49.6	6	0.85	24.6	28.1	37.4	8	0.78	30.7	29.9	37.9	8	0.79	34.4	31	36.7	4	0.89	39.1	37.8	56.4	6	0.86	48.4	37	53.1	7	0.84	57	45.5	60.2	11	0.81	35	34.6	50.7	15	0.7	33.7	32.5	55.9	7	0.82	43.7	41.3	55.3	7	0.86	21.9	23.5	29.2	8	0.75	20.8	20	34.5	4	0.83	20.7	22.7	36.7	5	0.82	22.2	24.2	34.2	8	0.75	25.2	22.8	38.6	5	0.82	28	17.4	34.9	6	0.74	40	26	39.4	9	0.74	32.3	24.1	40.1	8	0.75	33.3	29.5	37.6	5	0.85	33.9	25.2	40.4	11	0.7	42.6	32.7	41.7	8	0.8	34.6	29	39.2	8	0.78	26.4	21.7	34.8	10	0.68	37.9	22.7	36.4	11	0.67	24	19.2	38.7	7	0.73	30	20.6	37.3	8	0.72	28	26.4	35.4	5	0.84	29.3	25.1	37.8	9	0.74	30.7	26.2	36.5	13	0.67	29.6	23.4	37.1	10	0.7	24.4	26.3	38.7	7	0.79	29.2	24.5	34.7	4	0.86	27.1	26.2	35.3	5	0.84	30.1	31.5	31.2	4	0.89	32.1	16.8	35.6	13	0.56	23.4	16.2	30.7	3	0.84	21.6	18.1	35.2	7	0.72	36.1	31.8	40.3	8	0.8	27.8	26.8	39.6	8	0.77	44.8	28.5	40.1	11	0.72
5	-	intron_retention_11762	ENSMUSG00000028959	24441039	24441261	24441262	24441335	24441336	24441450	52.9	12.6	94.3	64	0.16	55.8	12.2	96.7	60	0.17	47.4	13.1	111.7	79	0.14	47.3	15.2	102.4	73	0.17	46.3	5.6	97.7	63	0.08	39.1	6.4	101.8	70	0.08	29.6	5.5	63.2	35	0.14	33.1	6.4	72.7	39	0.14	45.5	10.8	75.5	46	0.19	38.2	5.2	77.9	50	0.09	39.4	8.4	89.8	57	0.13	43.8	12.9	86.3	53	0.2	49.8	8.6	65.2	37	0.19	41.3	4.3	67.9	47	0.08	42.6	6.9	80.1	46	0.13	43	5.2	65.6	38	0.12	36.6	2.9	87.2	61	0.05	31.1	6	65.4	37	0.14	42.5	5.4	67	45	0.11	39.5	6.2	60	42	0.13	42.9	6.7	72.2	48	0.12	51.9	17	105.1	61	0.22	43.4	4.4	91.3	58	0.07	49.7	12.9	72.5	40	0.24	45.5	10.6	95.3	49	0.18	46	13.9	85.3	45	0.24	50.9	10.3	85.3	46	0.18	44.6	12.6	76.2	54	0.19	34.1	8.9	67.6	43	0.17	43.6	12.9	86.2	38	0.25	35.8	7.7	66.2	46	0.14	41.9	2.8	79.4	45	0.06	36.8	6.9	75.5	41	0.14	28.6	9.3	65.7	32	0.23	41.2	12.1	78.2	52	0.19	34.9	13	64.1	37	0.26	33.7	5	64	43	0.1	28.4	2.6	62.4	45	0.06	33.1	8.9	48.9	40	0.18	30.2	11.6	73	41	0.22	30.5	10	66	38	0.21	41	9.5	64.1	34	0.22	43.4	8.3	83.4	55	0.13	28.7	6.8	71.4	44	0.13	37.3	5.4	75.5	50	0.1	40.6	11.1	84.2	45	0.2	41	11.9	67.6	51	0.19	45.9	6.4	78.3	59	0.1	21.2	6.6	49.8	23	0.22	28	6.6	55.2	33	0.17	26.1	5.5	43.7	21	0.21	42.4	7.7	75.3	45	0.15	47.5	9.3	64.1	36	0.2	46.3	9.9	82.4	50	0.17
5	-	intron_retention_11766	ENSMUSG00000028959	24441528	24441663	24441664	24441731	24441732	24441823	126.3	20.1	102.7	70	0.22	116.5	19.5	94.1	50	0.28	123.2	20.8	96.2	69	0.23	125.2	12.6	96.3	61	0.17	131.8	11.2	95	74	0.13	126.2	10.9	89.2	76	0.13	89.7	10	75.8	46	0.18	104.7	5.6	63.6	62	0.08	86.9	17.4	57.4	36	0.33	96.6	14.3	78	47	0.23	98.1	10.5	81	48	0.18	93.3	7.6	78.7	51	0.13	99.3	15.5	85.3	48	0.24	102.8	8.6	59.4	42	0.17	109.6	6.4	83.7	65	0.09	90.7	5.6	76.4	55	0.09	86.8	4.8	77.1	54	0.08	91.5	8	75.2	52	0.13	108.5	11.9	75.3	68	0.15	103.1	12.4	93.1	59	0.17	114.1	17.5	96.6	63	0.22	128.3	15.6	108.1	66	0.19	108.6	9	75	60	0.13	118.1	18.5	106.6	58	0.24	127.1	30	97.7	59	0.34	127.2	29.6	73.3	51	0.37	126	29.8	90.8	54	0.36	95.2	14.9	75.5	48	0.24	104.5	16.2	89.1	52	0.24	102.5	10.9	80.8	56	0.16	90	11	74.8	60	0.15	105	6.4	65.3	49	0.12	92.7	8.5	80.7	51	0.14	68.6	9.9	60.3	36	0.22	109.8	14.9	72.6	56	0.21	94.1	9.5	67.7	44	0.18	69.6	12.4	53.7	39	0.24	66.7	7.5	53.1	38	0.17	79.9	8	64.8	46	0.15	88.9	9.2	71.4	49	0.16	77.8	6.6	80.6	41	0.14	90.7	10.5	60.1	44	0.19	102.1	15.2	69.2	43	0.26	99.8	5.9	83.9	64	0.08	110	9.5	86.5	67	0.12	113	12.8	79.5	60	0.18	107.6	12.8	68.5	50	0.2	84.5	5.6	71.7	41	0.12	70.8	3	48.2	40	0.07	58.4	6.7	45.2	35	0.16	81.6	11.5	55	41	0.22	133.4	10.9	87.9	66	0.14	104	13.8	97.6	65	0.17	115.3	21.1	82.9	48	0.31
5	-	intron_retention_11770	ENSMUSG00000028959	24443931	24444258	24444259	24444374	24444375	24444395	90.1	48.9	21.1	0	1	98.1	49.9	22.4	0	1	100.3	44.3	19.7	1	0.98	95.8	37.2	21	0	1	99	49.1	23.7	0	1	103.5	36.4	20.6	3	0.92	81.2	43.2	17.9	0	1	73.6	28.5	11.7	2	0.93	80.5	31.9	12.5	1	0.97	77.4	40.6	16.9	0	1	81.4	45.8	20.4	1	0.98	81.6	43.1	9.5	1	0.98	88.6	32.8	14.9	0	1	86.5	37.6	18.7	0	1	90.2	34.9	12.8	1	0.97	64.2	39.2	8.7	1	0.98	76.4	37.1	12	1	0.97	74.4	28.4	10.9	1	0.97	76.1	29.5	14.1	1	0.97	82.6	26.5	11.8	0	1	93.5	32	12.8	1	0.97	96.8	52.8	32.7	1	0.98	96.4	50.4	19.2	0	1	104.6	66	37.2	4	0.94	73.8	49	23.7	1	0.98	68.3	45.2	25.7	0	1	66.9	52.1	38.7	0	1	72.3	38.9	17	0	1	80.6	41	16.2	2	0.95	76.1	45.2	15.9	0	1	74.3	36.2	17.6	0	1	77.4	51.9	20.1	0	1	78.9	40	18.1	0	1	78.6	33.2	16.8	2	0.94	78.8	33.8	13.2	0	1	71.2	35.1	16.6	0	1	62.4	40.3	20.4	0	1	61.6	35.3	21	0	1	56.4	25.6	16.3	2	0.93	74	36.8	18.3	0	1	64.6	39.6	30.5	1	0.98	75.9	41.1	25.3	2	0.95	64.7	30.9	16.5	0	1	82.6	31.8	12	1	0.97	76.7	32.9	8.2	1	0.97	79.8	33.5	10.1	0	1	80.9	41.4	24.1	0	1	84.5	34.1	17.5	0	1	49.6	22.9	22.8	0	1	43.4	19.6	8.4	0	1	56.2	27.5	15.8	1	0.96	64.9	36.6	21.2	0	1	71.2	44.1	21.4	0	1	78.1	36.2	22.1	0	1
5	-	intron_retention_11772	ENSMUSG00000028959	24443895	24444305	24444306	24445065	24445066	24445194	90.2	17.9	55.4	43	0.29	97	16.4	33.3	39	0.3	97.3	12.1	37.5	37	0.25	90.6	14.6	43.7	36	0.29	95.8	10.3	34.3	35	0.23	99.3	8.8	33.3	36	0.2	80.8	11.8	33.2	40	0.23	71.8	9.7	17	22	0.31	77.1	9.9	26.3	32	0.24	76.2	14.3	28.3	31	0.32	80.4	11.5	39.8	36	0.24	81.3	11.8	34.2	37	0.24	84.5	10.2	24.1	26	0.28	83.3	10.7	27.6	37	0.22	88.1	11.8	27.8	34	0.26	66.7	6.6	42.3	53	0.11	75.6	8.9	38.7	54	0.14	72.5	6.2	28.1	36	0.15	74.8	10.2	23.6	26	0.28	79.9	8	30	31	0.21	88.7	8	29.1	31	0.2	94.9	17.3	23.2	34	0.34	95.4	16.2	30.1	47	0.26	103.4	15.8	32.8	46	0.26	72.8	15	25.3	22	0.41	67.2	16.5	23.8	20	0.45	68.9	16.9	21.2	25	0.4	71.1	11	32	32	0.26	79.8	11.6	27	34	0.26	76.7	8.9	34.9	41	0.18	73.9	10.8	30.7	28	0.28	77.5	13.1	33.8	43	0.23	75.4	7.8	36.2	30	0.21	75.8	8	34.8	25	0.24	75.6	8.5	29.8	24	0.26	70.2	9.2	35	36	0.2	60.9	11.8	23.9	27	0.3	59.8	12.6	24.7	18	0.41	54.6	10.5	25.9	19	0.36	73.1	11.6	19.7	21	0.36	63.4	12.9	19.4	20	0.39	73.9	15.7	25.4	26	0.38	62.5	10.8	24.4	26	0.29	80.6	7.9	34.3	42	0.16	74.6	6.8	29	25	0.21	77.9	9	33.1	33	0.21	78.4	13.6	33.9	33	0.29	81.4	8.2	35.6	37	0.18	48.2	7.4	8.8	8	0.48	42.3	5.8	11.5	21	0.22	55.2	6.7	22.1	30	0.18	64.7	14.5	22.1	19	0.43	71.6	14.2	30.4	27	0.35	76.1	12.5	23.7	19	0.4
5	-	intron_retention_11773	ENSMUSG00000028959	24443895	24444395	24444396	24445065	24445066	24445197	78.6	16.8	54.5	4	0.81	84.4	14.9	32.8	1	0.94	84.1	10.5	36.9	2	0.84	78.2	13.7	42.9	5	0.73	83.2	8.2	33.6	6	0.58	85	7.4	32.7	4	0.65	70	10.6	32.6	1	0.91	61.1	9.4	16.7	0	nan	66	9.1	25.8	1	0.9	66.4	13.3	27.8	1	0.93	70.7	9.4	39	1	0.9	69.9	11	33.5	2	0.85	72.4	9.3	23.7	2	0.82	71.9	9.4	27.1	1	0.9	74.9	11.4	27.3	4	0.74	57.2	5.7	41.5	1	nan	64.3	8.3	37.8	3	0.73	61.6	5.4	27.5	1	nan	64	9.6	23.1	2	0.83	67.5	7.6	29.3	1	nan	75.4	7.1	28.6	0	nan	84.4	14.7	22.7	5	0.75	82.8	15	29.6	0	1	93.1	11.7	32.1	12	0.49	65.5	12.6	24.8	2	0.86	61.3	14	23.3	0	1	64.2	13.4	20.8	7	0.66	62.2	9.6	31.5	1	0.91	69.6	10.1	26.5	3	0.77	67.1	7	34.2	2	nan	64.1	9.6	30.2	5	0.66	69	10.8	33.2	0	1	66.1	5.8	35.6	2	nan	65.3	6.7	34.3	7	0.49	65	7.5	29.4	0	nan	60.8	8	34.4	5	0.62	54.7	9.8	23.4	3	0.77	54	10.6	24.2	2	0.84	47.8	9.8	25.4	2	0.83	64.3	9.9	19.3	2	0.83	57.9	10.2	19.1	1	0.91	65.9	13.8	24.9	2	0.87	54.7	9.7	23.9	3	0.76	67.8	7.7	33.6	0	nan	64	5.7	28.5	0	nan	66.7	8.1	32.5	0	nan	69	12	33.3	0	1	69.9	6.9	35.1	0	nan	43.2	5.6	8.6	0	nan	36.4	5.4	11.2	0	nan	48.1	5.5	21.7	3	nan	57.5	13.2	21.6	2	0.87	64.1	12.1	29.8	0	1	67.2	10.6	23.3	3	0.78
5	-	intron_retention_11775	ENSMUSG00000028958	24446534	24446952	24446953	24447254	24447255	24447625	20	6	4.4	1	nan	14.9	2.7	2.4	0	nan	17.1	6.7	3.4	2	nan	20.3	3.7	1.2	0	nan	28.6	1.7	1.5	0	nan	22.5	2.6	1.6	0	nan	18.5	6.5	4.6	3	nan	17.1	6.5	7.5	0	nan	15.4	4.5	3.1	0	nan	21.9	4.6	4.4	0	nan	23.6	2.9	1.2	1	nan	21.5	3.3	1.3	2	nan	18.2	13.2	6.2	2	0.87	21.2	7	9.6	4	0.64	21.6	7.5	8.1	4	0.65	17.2	3.9	2.4	0	nan	19.4	3.3	2.9	0	nan	24.4	4.8	3.7	0	nan	12.3	5.2	2.5	0	nan	16.1	6.9	3	2	nan	13.6	5.8	4.4	1	nan	25.9	1.9	1.9	1	nan	13.1	1.9	2	0	nan	19.1	3.3	3.6	1	nan	10.3	3.5	2.8	1	nan	11.8	3	3.2	1	nan	14.1	4	3.1	2	nan	17.9	0.7	1.5	0	nan	14.5	0.8	1.6	0	nan	12.2	0.7	1.1	0	nan	15.6	6.7	3.9	3	nan	11.7	4.2	5.5	2	nan	12.6	8.1	8.2	2	0.8	17.1	0.9	1	0	nan	20.9	3.4	1.8	0	nan	15.1	0.6	2.4	1	nan	12.6	2.4	2.1	0	nan	13.9	9	5.4	1	0.9	13.8	7.1	1.3	1	nan	13.3	3.2	2.8	3	nan	15.1	4.3	3.2	0	nan	13.6	2.4	0.1	0	nan	13.8	2.3	2.7	2	nan	15.7	4.2	2.4	0	nan	15.9	3.9	2.7	0	nan	16.2	4.1	4.1	1	nan	19.8	1.5	1.2	0	nan	12.4	3.5	3.1	0	nan	17.1	3.7	5	0	nan	17.3	7.3	3.2	1	nan	17.6	4.5	2.4	1	nan	19.2	3.4	1.1	0	nan	18.1	3.5	4	2	nan	17.8	4.9	1	0	nan
5	-	intron_retention_11779	ENSMUSG00000028949	24590818	24593118	24593119	24593224	24593225	24593347	13.5	11.4	13.9	3	0.79	11.7	1.7	11.2	5	nan	12.6	6.7	16.8	3	nan	15	2.2	5	0	nan	16.7	3.3	7.5	0	nan	15.3	2.9	5.9	0	nan	14.4	4.5	18.9	8	0.36	13.5	1.6	12.8	10	0.14	13	4.1	12.7	7	0.37	17.3	2.9	11.7	4	nan	19.1	3.1	5.4	3	nan	16.9	1.5	12.1	2	nan	15.1	0.9	26.3	16	0.05	13.1	1.1	23.9	17	0.06	12.1	2.5	18.6	15	0.14	11.4	1.7	11	4	nan	11.1	4.2	8.5	6	0.41	12.5	0.7	12.3	4	nan	10.6	5.5	7.1	2	nan	11.7	2.8	8.7	1	nan	11	2.2	6.4	2	nan	12.1	1.5	3.9	0	nan	14.3	2.4	4.4	2	nan	13.9	3.2	7.2	1	nan	12	4.2	9	0	nan	13.5	7.1	13.8	4	0.64	15.6	8.5	10.4	2	0.81	11.7	0.4	2.4	2	nan	13.4	6.8	3.4	0	nan	12.3	2.5	1.8	0	nan	9.4	3.8	12.9	4	nan	10.7	2	7.8	9	0.18	10.3	4.3	10	3	nan	26.5	5.1	23.5	16	0.24	27.1	4.4	26.1	15	0.23	25.6	2.1	19.1	10	0.17	14.6	2.4	11.1	2	nan	15.8	4.1	19.5	9	0.31	16	5.9	14.2	10	0.37	19.8	7.9	20.7	7	0.53	17.5	1.4	13.8	4	nan	20.1	7.2	10.4	3	0.71	10.7	4	8.2	4	nan	11.3	1.4	7	2	nan	12.8	3.8	9.6	3	nan	15.5	4.3	15.3	5	nan	13.6	4.1	8.3	4	nan	16.1	1.9	11.7	4	nan	10.3	7.1	15.6	8	0.47	13.5	2.1	18	10	0.17	11.1	4.7	18	5	nan	24.1	6.2	13.5	7	0.47	21.2	3.7	17.6	11	0.25	21.3	6.4	14.9	6	0.52
5	-	intron_retention_11794	ENSMUSG00000038803	30907399	30907536	30907537	30907664	30907665	30907788	552.8	84.9	154.5	387	0.18	571.4	91.3	174.2	401	0.19	568.7	124.3	154.9	365	0.25	569.4	120.6	178.6	406	0.23	595.4	109.6	172.6	410	0.21	608.6	118.4	183	428	0.22	591.8	112.3	160.6	372	0.23	568.5	105.9	141.3	328	0.24	618.7	135.7	162.8	382	0.26	512	104.2	145.3	332	0.24	551.3	109.5	144	354	0.24	590.7	105	150.5	358	0.23	595	110	148.5	372	0.23	597.3	123.9	148.2	368	0.25	574.4	98.5	149.1	385	0.2	457.4	91.8	126	287	0.24	438.7	113.7	131.1	291	0.28	496.3	115.2	141.5	310	0.27	582.8	113.9	153.3	367	0.24	588.2	133.7	182.3	408	0.25	594.9	115.8	156	351	0.25	555.7	118.1	161	350	0.25	532.9	102.5	146.8	344	0.23	542.7	109.7	146.8	321	0.25	380.2	78	103.3	240	0.25	368.9	72.2	96.6	250	0.22	370.6	89.5	109	250	0.26	523	80.1	145.9	364	0.18	511.7	97.2	147.4	345	0.22	528.6	94.9	153.5	360	0.21	558	113.1	143.9	346	0.25	599.9	111.2	175	401	0.22	599.1	125.3	158.4	362	0.26	537.3	107.4	135.3	332	0.24	517.7	128.5	125.4	286	0.31	512.9	119.9	130.4	326	0.27	415.5	89.4	115.2	281	0.24	417.3	88.2	116	276	0.24	441.2	91.1	103.1	260	0.26	425.2	100.4	118.1	278	0.27	400.7	86.8	109.9	261	0.25	428.2	104.7	117.8	269	0.28	475	116.7	130.5	309	0.27	502	112.6	147.6	335	0.25	513.1	127.5	149.9	319	0.29	508.9	101.7	134.8	329	0.24	475	103.4	126	294	0.26	472.3	91.3	118.3	289	0.24	437.9	98.3	104.1	261	0.27	398.7	98.2	100.4	234	0.3	429.1	100.6	110	269	0.27	510.8	109	153.3	355	0.23	589.1	108.2	149.3	372	0.23	546.5	111.4	148	341	0.25
5	-	intron_retention_11799	ENSMUSG00000045302	30958716	30958936	30958937	30959222	30959223	30959226	153	13.5	107.2	92	0.13	145.6	21.4	82	67	0.24	133.9	15.7	102	76	0.17	205.8	28.4	152	111	0.2	196.4	13.2	148	131	0.09	197.5	15.6	135	113	0.12	146.1	16.5	99.8	76	0.18	122.6	14.6	87.5	67	0.18	114.6	13.7	91	68	0.17	153	16.9	94	78	0.18	144.3	21.6	106	83	0.21	152.4	20	103.2	78	0.2	131.4	10.4	88	69	0.13	118.4	16	80.2	56	0.22	118.1	12.3	81.8	60	0.17	108.5	6.6	64	55	0.11	123	9.5	90	64	0.13	145.3	13.8	110	89	0.13	140.1	11.2	101	81	0.12	139.2	9.5	95	81	0.11	156.5	9.2	103.8	87	0.1	171	27	122.5	92	0.23	179.1	18	121.5	99	0.15	154.1	13	116	99	0.12	88.6	19.2	71	52	0.27	104.2	18.7	76.2	42	0.31	98.3	12.3	70	56	0.18	106.8	12.2	80	64	0.16	111.2	10.2	84	61	0.14	123.4	7.1	75	66	0.1	121.3	13.9	105.5	76	0.15	107.5	12.4	80.8	70	0.15	131.3	12.1	83	68	0.15	147.8	13.6	91.8	63	0.18	140.5	14.9	106	79	0.16	146.7	21.7	112	82	0.21	107.9	17.8	84.8	60	0.23	112.8	18	87.2	67	0.21	115.8	20.8	92	66	0.24	127	22.7	101	77	0.23	146.2	27.5	96	69	0.29	139.2	22.4	97	69	0.24	92.8	6.9	73.8	65	0.1	92.9	8.5	79	65	0.12	83.7	11.2	56.8	42	0.21	122.1	10	81.8	71	0.12	115.2	13.7	81.2	64	0.18	132.2	10.4	82	73	0.12	91	12.3	55	43	0.22	96.4	10.4	67	55	0.16	100.7	10	67	54	0.16	156.7	20.6	115.8	91	0.18	154.1	15.3	122	99	0.13	151	22.2	128.8	94	0.19
5	-	intron_retention_11848	ENSMUSG00000001082	34634423	34634513	34634514	34634590	34634591	34634644	81.2	1.8	94.9	69	0.03	93	9.4	83.5	62	0.13	77.1	2.9	75.7	56	0.05	119.7	3.9	107.1	80	0.05	121.1	3.5	107.2	75	0.04	107.5	4.9	100.1	81	0.06	68.4	2.6	66.6	47	0.05	72	2.4	65.9	55	0.04	54.2	3.4	62.2	39	0.08	81.9	1.6	96.9	64	0.02	77	9.3	86.5	47	0.17	106.2	3.6	89.9	76	0.04	73.1	3.1	68.4	50	0.06	59.5	2.3	61	47	0.05	52.8	1.9	57.9	42	0.04	70.5	1.8	68.3	53	0.03	64.4	3.3	69.5	44	0.07	82.6	4.9	71.8	58	0.08	67.7	7.2	79.8	59	0.11	65.4	6.1	76.6	42	0.13	54.8	6.5	73.3	42	0.13	103.4	3.6	96.4	69	0.05	97.3	12.9	100.5	65	0.17	93.7	4.3	100.4	74	0.05	69.8	12.9	55.6	48	0.21	66.4	11.5	55.4	35	0.25	64.6	10.6	63.3	35	0.23	80.6	6.4	72.1	39	0.14	62	6.7	64.4	44	0.13	58.6	3.1	70.7	45	0.06	56.4	2.2	53.8	36	0.06	66.6	2.2	61.7	45	0.05	62	2.5	56.1	35	0.07	80.8	3.5	99.1	67	0.05	108.3	4	119.1	85	0.05	105.9	2.8	111.8	81	0.03	54.6	6.6	60.9	36	0.15	65.9	3.8	75.5	56	0.06	62.9	3.1	60.9	44	0.07	70.4	5.6	80.9	61	0.08	92.3	2.8	84.9	72	0.04	66.6	6.6	75	47	0.12	46	1.1	59.8	41	0.03	52	1.9	44.8	35	0.05	37.9	1.6	46.8	30	0.05	86.7	4.4	83.1	56	0.07	82.9	2.6	85.7	56	0.04	70.4	1.2	85.4	52	0.02	38.2	4.3	41.7	28	0.13	39.8	4.8	36	26	0.15	52.3	3.4	43.4	33	0.09	93.3	9.8	88.6	59	0.14	92.1	2.6	90.5	64	0.04	91.7	11.1	91.8	66	0.14
5	-	intron_retention_11849	ENSMUSG00000001082	34634423	34634644	34634645	34634850	34634851	34634962	57	41.4	111.6	4	0.91	61.7	35.3	106.3	0	1	51	28.2	94.9	0	1	76.5	42.1	164.1	4	0.91	76.9	46.4	171.2	1	0.98	70.1	37.4	176.3	1	0.97	45.1	22.6	68.8	4	0.85	46.4	23.3	85.4	0	1	38.5	25	74.5	0	1	57.7	39.3	122.1	3	0.93	55.8	32.2	119.5	2	0.94	66.6	28.2	98.4	3	0.9	47.7	22.6	84.5	4	0.85	40	22.1	78.8	1	0.96	36.4	23.3	94.7	2	0.92	46.1	25.4	99.8	1	0.96	44.5	28.7	104.1	0	1	53	29.1	103.5	0	1	49.6	26.8	93.5	1	0.96	47.5	32.8	95.7	0	1	42.5	26.2	99.2	3	0.9	67.1	37.5	132.6	0	1	68.8	46	125.4	1	0.98	64.3	44.4	136.2	1	0.98	46.6	27.3	84.6	2	0.93	44.7	25.7	83.8	0	1	45.6	26.6	74.4	0	1	52.8	29	122	1	0.97	43.4	25	103.6	1	0.96	42.3	28.3	81.4	0	1	36.9	23.8	83.5	3	0.89	43.1	24.5	92.5	1	0.96	39.9	27.6	76.8	3	0.9	58.4	36.1	133.8	2	0.95	74.8	39.3	146.6	0	1	71.6	36.6	135.3	3	0.92	39.5	24.9	90.1	4	0.86	46.7	19.5	83.6	1	0.95	41.7	20.7	85.5	2	0.91	50.5	34.4	96.3	0	1	59.4	29.1	107.2	0	1	47.9	35.1	93.6	1	0.97	33.8	20.9	74.7	1	0.95	32.9	22.7	83.3	1	0.96	27.5	21.6	62	0	1	57.3	33.1	101.5	0	1	55.7	38.7	110.6	0	1	50	34.8	109.4	1	0.97	27.3	16.4	61.8	1	0.94	26.7	18	56.7	0	1	33.2	16.6	55.9	0	1	63.2	39.1	111.5	0	1	60.7	34.1	127	1	0.97	63.8	36.2	127.8	2	0.95
5	-	intron_retention_11850	ENSMUSG00000001082	34634423	34634699	34634700	34634850	34634851	34634962	64.1	22.7	111.6	48	0.32	65.7	18.3	106.3	50	0.27	55.9	10.9	94.9	50	0.18	85	13.9	164.1	91	0.13	84.8	20.7	171.2	93	0.18	78.2	10.5	176.3	102	0.09	48.5	8.2	68.8	40	0.17	50.1	8.1	85.4	52	0.13	43.7	10.6	74.5	39	0.21	68.6	12.7	122.1	84	0.13	63.4	9.7	119.5	70	0.12	67.6	12.5	98.4	44	0.22	52.1	5.5	84.5	54	0.09	43.9	8.6	78.8	49	0.15	39.8	12.3	94.7	34	0.27	50.3	10.3	99.8	48	0.18	51.8	9.5	104.1	62	0.13	57.9	11.4	103.5	69	0.14	52.9	12.5	93.5	41	0.23	54.7	14.4	95.7	49	0.23	49.5	7.4	99.2	55	0.12	74.4	13.4	132.6	82	0.14	75.7	25.1	125.4	72	0.26	70.9	25.1	136.2	68	0.27	47	19.6	84.6	35	0.36	46.5	15.5	83.8	35	0.31	49.2	13	74.4	41	0.24	59.7	7.7	122	62	0.11	47.6	10.6	103.6	46	0.19	49.8	9.4	81.4	60	0.14	40.2	13	83.5	38	0.25	48.4	7.9	92.5	54	0.13	44.4	14.8	76.8	38	0.28	67.2	11.9	133.8	77	0.13	82.5	12.2	146.6	81	0.13	77.8	12.5	135.3	69	0.15	44.4	10.6	90.1	45	0.19	48.9	5.6	83.6	32	0.15	44.6	7.7	85.5	33	0.19	56.2	18	96.3	50	0.26	62.4	12.7	107.2	58	0.18	54.3	18.7	93.6	61	0.23	39.8	5.1	74.7	45	0.1	37.3	10.9	83.3	42	0.21	33.2	9	62	37	0.2	63.4	13	101.5	61	0.18	64.7	15.9	110.6	71	0.18	58.3	14.1	109.4	70	0.17	31.3	5	61.8	34	0.13	30.1	8.6	56.7	32	0.21	35.4	6.5	55.9	37	0.15	69.8	18.1	111.5	75	0.19	68.8	9.5	127	75	0.11	68.8	16.9	127.8	65	0.21
5	-	intron_retention_11913	ENSMUSG00000029228	74597104	74597410	74597411	74597775	74597776	74597934	28	36.9	55.3	17	0.68	27.9	45.8	51.3	10	0.82	27.1	45.6	42.2	15	0.75	36.2	42.4	63.3	26	0.62	44.5	43.5	65.6	25	0.63	37.6	43.4	67.6	26	0.63	31.9	32.5	45	12	0.73	29.4	32.7	30.6	9	0.78	36.5	32.2	33	3	0.91	23.3	29.9	40.2	12	0.71	26.2	35.1	44.5	10	0.78	28.4	38.8	42.3	8	0.83	23	29.8	37	14	0.68	29.5	32	38.1	13	0.71	27.6	38.4	51.1	21	0.65	25.1	30.5	43.9	10	0.75	18	24.4	32.7	16	0.6	28.3	25.5	32.7	16	0.61	32.4	36.5	48.1	12	0.75	32.8	41.8	55.3	15	0.74	37.2	34.3	61	21	0.62	33.9	39.1	60	14	0.74	23.2	36.1	56	23	0.61	30.1	25.9	37.3	20	0.56	32.6	42.5	40.5	4	0.91	30.2	44.9	45.1	2	0.96	32.4	50.5	41.7	6	0.89	35.7	38.5	40.1	6	0.87	28	44.7	45.1	11	0.8	33.5	38.8	39.1	13	0.75	22.2	30.9	28.7	9	0.77	17.5	32.8	33.1	8	0.8	27.1	32.7	34.8	4	0.89	28.6	35.4	49.8	7	0.83	22.7	35	36.4	2	0.95	20.8	41.4	41.2	5	0.89	26.6	29.1	43.3	6	0.83	30.3	35.6	27.5	2	0.95	21	31.7	30.7	3	0.91	21.7	24.7	33.2	8	0.76	20.1	31.4	25.6	1	0.97	24.6	29.4	36.2	9	0.77	27.7	37.3	42.6	7	0.84	26.1	34.8	30.4	3	0.92	29.2	39.3	38.5	8	0.83	32	39.9	44.6	9	0.82	27.2	36.7	42.1	10	0.79	29.9	36.8	36.1	14	0.72	18.9	33.9	27.3	2	0.94	32.3	34.3	35.9	1	0.97	26.9	14.9	22.1	7	0.68	24.6	29.8	36	6	0.83	19.8	36.7	32.1	3	0.92	24.2	37.3	43.3	10	0.79
5	-	intron_retention_11942	ENSMUSG00000029370	90604246	90604364	90604365	90606414	90606415	90606466	55.5	8.6	67.7	35	0.2	62	8	62.4	32	0.2	52.2	10.2	55.3	28	0.27	43.6	6.7	36.1	24	0.22	58.6	7.9	68.1	44	0.15	49.1	6.9	59.3	34	0.17	48.3	7.7	59.8	37	0.17	37.3	5.9	50.5	24	0.2	47.8	6.3	47.8	30	0.17	46.2	7.5	60.8	33	0.18	41	7.1	49.1	23	0.24	57.8	8.7	63.3	38	0.19	82	12.9	99.7	60	0.18	79.3	12.6	103.2	57	0.18	87.2	11.6	101.4	55	0.17	41.2	6.5	58.7	34	0.16	33.4	6.5	45.9	19	0.25	39.9	5.8	38.3	26	0.18	37.4	4.2	41.6	20	0.17	36.7	4.3	41.7	23	0.16	49.1	4	56.3	36	0.1	41.6	10.8	54.5	25	0.3	43.6	9.7	53.6	29	0.25	46.3	11.7	52.2	29	0.29	46.4	9.8	55.8	31	0.24	52.6	11.9	56.4	30	0.28	52.7	9.7	42.6	22	0.31	45.4	8.8	59.5	33	0.21	48.5	7.2	51.8	33	0.18	52.2	8.4	72	36	0.19	37.1	4.2	34	22	0.16	43.2	5.1	39.2	25	0.17	45.3	5.2	39.5	24	0.18	55.4	7.7	45.4	25	0.23	45.8	6.7	58.1	36	0.16	61.5	6.3	68.1	38	0.14	25.4	5.1	43.3	26	0.17	42.6	3.8	34.9	23	0.14	26	2.7	37.9	19	0.12	43.6	9.4	31.6	18	0.34	45.7	9.8	53.2	31	0.24	30.4	9.3	43.6	19	0.33	17.4	2.2	18.8	8	0.21	27.3	2.3	27.2	16	0.13	28.8	2.7	35.4	25	0.1	43.3	6.9	33.3	27	0.2	39.1	8.3	52.1	25	0.25	41	7	47.1	25	0.22	34.2	4.3	48.8	25	0.15	38.5	5.3	38.5	25	0.18	29.2	5.8	49	25	0.19	46	11.8	50.8	27	0.3	55	11.5	50.6	22	0.34	49	14.6	48.4	24	0.38
5	-	intron_retention_11954	ENSMUSG00000029334	98943414	98943484	98943485	98943563	98943564	98943832	8.2	8.2	6.3	0	nan	8	6.3	6.5	0	nan	12.7	7.5	7.6	0	nan	27.2	20.6	20.8	0	1	29.3	27.1	19.5	0	1	28	27.3	27.2	0	1	68.8	59.7	40.3	2	0.97	85.6	74	44.9	1	0.99	72.8	67.9	54.7	0	1	86.9	89.4	46.3	1	0.99	96.3	89.3	48.7	0	1	103.7	88	67.7	0	1	41.1	34.4	19.1	0	1	58.6	46.1	33	0	1	40.9	47.4	34	1	0.98	47.8	52.2	29.8	2	0.96	46.3	46.4	43.5	0	1	67.6	65.1	35.3	1	0.98	119.7	117.4	93.5	0	1	168	131.4	100.3	1	0.99	132.8	138.6	85.1	1	0.99	184.3	172.3	124.3	2	0.99	161.9	155.6	133.8	0	1	187	162.7	113.8	0	1	38.3	37.8	32.3	2	0.95	55.1	47.4	29.5	0	1	53.2	33.7	34.1	2	0.94	73.7	79.1	54.6	0	1	70.3	66	45.9	1	0.99	72.8	54.7	45.2	2	0.96	121.7	128	88.4	1	0.99	145.2	150.5	89.1	0	1	123.2	127.8	89.4	3	0.98	29.8	17.7	16.8	0	1	24.8	17	11.4	1	0.94	31.4	24.6	14.9	2	0.92	53.4	49.4	18.6	0	1	45.8	45.4	24.5	0	1	47.5	42.1	22.5	0	1	74.7	63	45.3	0	1	59.4	49.3	40.8	0	1	73.6	57.4	29.6	0	1	150.9	149.8	100.2	0	1	127.2	127.8	96.7	2	0.98	128.6	124.4	95.6	2	0.98	188.5	159.6	128.2	1	0.99	170.1	159.8	108.9	3	0.98	203.6	180.2	112.3	1	0.99	18.6	11.5	8.4	0	1	15.6	24.2	9.3	0	1	21.7	22.6	10.6	0	1	21.5	25.2	18.9	0	1	22.7	22.8	12.2	0	1	23.2	22.8	18	0	1
5	-	intron_retention_11955	ENSMUSG00000000568	99961003	99961333	99961334	99962097	99962098	99962204	106.1	15.6	45.6	13	0.54	101.3	15.7	34.5	11	0.59	106.1	15.1	48.4	15	0.5	200.2	16.9	52.3	17	0.5	225.3	14.3	64.7	23	0.38	186	15.9	73	12	0.57	88	14.2	24.5	9	0.61	114.6	13.8	36.5	8	0.63	94	12.4	23.9	2	0.86	168	17.3	52.9	10	0.63	180.3	19.5	41.3	7	0.74	165.7	15.3	39.1	8	0.66	99	10.8	28	4	0.73	112.1	9.8	26.2	4	0.71	99.1	11.3	27.2	6	0.65	134.5	11.3	34.3	6	0.65	140.1	13.3	41.4	11	0.55	124	12.2	26.2	7	0.64	107.5	9.8	51.8	10	0.49	110.7	8.7	46.9	16	0.35	100.8	8.1	51.8	15	0.35	190.8	39.7	70.8	12	0.77	182.7	27.2	67.7	14	0.66	196.4	32.3	53.4	9	0.78	113.2	17.5	42.9	7	0.71	127.3	19.8	53.2	8	0.71	119.8	21.4	56.2	11	0.66	188.3	15.3	42	6	0.72	174.4	17	43.4	12	0.59	181.3	12.2	40.6	5	0.71	100.4	7.8	27.6	9	0.47	92.8	10.5	25.6	5	0.68	90.3	10.5	36.1	11	0.49	161.5	12.7	27.1	6	0.68	156.5	13	25.7	3	0.81	164.4	16	31.2	2	0.89	98.6	7.1	11.2	3	0.7	78.9	10.5	9.9	1	0.91	80.5	9.4	18.4	7	0.57	128.2	16.8	38.7	8	0.68	118.3	18	41.2	2	0.9	134.6	19.8	45	11	0.64	91.4	5.8	18.9	6	0.49	87.2	6.3	19.7	7	0.47	83.3	5.2	16.1	2	nan	153.7	15.7	37.5	7	0.69	155.9	16.6	34.2	8	0.67	152.1	16.8	32.3	8	0.68	69.5	8.9	14.4	4	0.69	81.9	7.4	15.3	2	nan	76.5	7.6	17.8	1	nan	168.7	22.9	42.3	6	0.79	169.7	25	47.7	9	0.74	171.8	24.9	54.1	12	0.67
5	-	intron_retention_11956	ENSMUSG00000000568	99961151	99961333	99961334	99962133	99962134	99962204	181	16.7	48.3	0	1	172.2	16.3	37.2	0	1	177.7	16.5	49.9	1	0.94	344.3	17.8	60.5	1	0.95	378.7	16.3	67.2	0	1	313.9	17.9	79.2	0	1	146.6	14.5	25.4	1	0.94	188	14.8	36.2	1	0.94	157.4	12.9	23.4	0	1	283.8	18.5	57.7	2	0.9	302.6	20.3	42.9	1	0.95	283.5	16.2	41.1	0	1	166.6	11.1	33	0	1	190.4	10.3	29.1	1	0.91	166.7	11.9	28.4	1	0.92	226.7	12.2	35.8	0	1	234.5	14.3	44.2	2	0.88	207.6	12.9	25.9	1	0.93	178.7	11.2	57.3	1	0.92	189.3	10.2	49.4	1	0.91	171.3	9.7	56.7	0	nan	323.7	40.9	72.4	1	0.98	300.9	28.7	71.6	1	0.97	330.9	32.9	57.6	2	0.94	191.9	18.3	47.1	0	1	218.8	21.1	55.1	0	1	206.7	23	55.6	0	1	323	16.2	45.6	3	0.84	294.1	18.1	44.5	0	1	306.3	13.2	43.9	0	1	172.7	8.6	29.4	0	nan	155.9	11	27.9	2	0.85	153.7	11.6	37.3	0	1	271.2	13.2	29.3	0	1	266	13.5	26.7	0	1	278.6	16.5	33.9	0	1	169.4	7.3	11.2	0	nan	135.7	10.4	10.2	0	1	136.2	10	16.4	0	nan	218.1	17.7	40	0	1	199.1	18.6	46.2	0	1	228.6	20.8	46.7	0	1	155.1	6.5	17.3	0	nan	146.3	6.8	21.2	0	nan	136.8	5.6	17.1	0	nan	262.7	16.3	41.2	0	1	265.9	17.3	35.4	0	1	256.6	17.4	33.9	0	1	114.5	9	16.6	0	nan	134.6	7.6	16.9	0	nan	127.7	7.8	20.4	0	nan	284.8	23.3	48.2	1	0.96	285.1	25.8	49.7	0	1	288.2	26.1	55.6	0	1
5	-	intron_retention_11959	ENSMUSG00000029328	100033577	100034984	100034985	100035634	100035635	100036068	98.5	99.2	96	65	0.6	96.1	90.7	103.1	55	0.62	89.8	92.3	95.1	53	0.64	142.7	112.5	111.2	73	0.61	144.2	114.5	111.1	73	0.61	151.6	109.4	110.3	74	0.6	83.3	84.9	73.8	34	0.71	82.1	75.7	92.2	35	0.68	86	77.6	83.2	37	0.68	134.2	95.6	111.6	45	0.68	134	99.1	96.6	48	0.67	142.4	96.6	105.7	43	0.69	96.8	82.2	94.9	51	0.62	98.8	81.5	92	56	0.59	93.1	80.9	91.3	50	0.62	100	72.5	76	37	0.66	103.8	66	83.2	46	0.59	105.2	70.5	72.1	50	0.59	98.7	86.5	74.5	57	0.6	101.5	82.1	74.4	56	0.59	99.7	79.4	73.9	44	0.64	153.8	155.2	150.6	53	0.75	155.5	171.9	150.7	52	0.77	150.1	175.8	161.4	73	0.71	114.5	120.7	106.7	51	0.7	114.5	127.2	109.5	39	0.77	117.8	125.4	111.2	55	0.7	130.5	92.9	102.2	37	0.72	134.2	100.8	104	52	0.66	131.8	95.2	96.5	73	0.57	82.3	70.1	72.2	36	0.66	85.3	68.8	70.1	27	0.72	84.4	72.4	74.8	38	0.66	142.2	83.4	87.6	67	0.55	133.6	88	95.8	53	0.62	134.4	87.4	91.6	39	0.69	90.5	66.8	59.2	24	0.74	86.7	62.7	69.2	40	0.61	79.5	62.9	70.4	20	0.76	119.9	113.5	124.4	33	0.77	117	106.8	105.6	32	0.77	128.4	104.2	113.2	30	0.78	67.6	52.7	59.2	49	0.52	68.8	52.3	57.3	30	0.64	68.6	54.4	61.4	34	0.62	118.2	93.9	97.6	61	0.61	121.9	102.3	88.2	43	0.7	116.7	92.4	98.2	44	0.68	72.8	63.9	56.4	36	0.64	73.8	57	62.8	38	0.6	74.2	56	61.3	42	0.57	145.1	124.4	135.1	57	0.69	138.4	112.8	126	53	0.68	143.1	114.8	127.3	50	0.7
5	-	intron_retention_11960	ENSMUSG00000029328	100033577	100034984	100034985	100036103	100036104	100036195	98.5	96.9	273.3	30	0.76	96.1	94.8	278.4	30	0.76	89.8	92.8	304	27	0.77	142.7	109.9	412.8	94	0.54	144.2	111	416.3	90	0.55	151.6	107.7	388	87	0.55	83.3	79.2	237.1	40	0.66	82.1	81.6	224.6	31	0.72	86	79	235.5	43	0.65	134.2	100.4	343.4	89	0.53	134	97.3	361.7	75	0.56	142.4	99.1	375.1	111	0.47	96.8	86.4	262.5	42	0.67	98.8	84.8	256	47	0.64	93.1	83.9	270.1	40	0.68	100	73	279.1	57	0.56	103.8	72	274.3	46	0.61	105.2	70	305.7	85	0.45	98.7	80.3	291.5	39	0.67	101.5	77.8	246.2	42	0.65	99.7	76	269.1	43	0.64	153.8	150.9	421.4	90	0.63	155.5	161	446.6	88	0.65	150.1	167.1	454.2	86	0.66	114.5	113.8	272.4	31	0.79	114.5	119.2	266.7	26	0.82	117.8	118.6	287.7	28	0.81	130.5	95.6	331.6	59	0.62	134.2	101.1	329.3	56	0.64	131.8	94.1	305.1	69	0.58	82.3	70	204.5	47	0.6	85.3	68.4	192.1	49	0.58	84.4	72.4	237.7	49	0.6	142.2	84.6	358.7	102	0.45	133.6	90.5	390.4	116	0.44	134.4	88.2	362.4	91	0.49	90.5	63	216.4	37	0.63	86.7	64.7	220.2	46	0.58	79.5	65.2	205.2	43	0.6	119.9	116.3	319.4	39	0.75	117	105.1	360	66	0.61	128.4	106.7	301.3	69	0.61	67.6	54.4	192.7	19	0.74	68.8	53.5	176.9	32	0.63	68.6	56.4	163.6	29	0.66	118.2	94.2	334.9	88	0.52	121.9	95.1	320.2	78	0.55	116.7	93	313.8	67	0.58	72.8	59.8	167	24	0.71	73.8	58.7	181.8	31	0.65	74.2	57.3	159	25	0.7	145.1	127.4	366.2	74	0.63	138.4	116.9	335.3	82	0.59	143.1	118	387.4	86	0.58
5	-	intron_retention_11961	ENSMUSG00000029328	100034727	100035739	100035740	100036103	100036104	100036195	128	64.1	273.3	107	0.37	123.3	75.8	278.4	104	0.42	125.5	66.1	304	120	0.36	174.3	65.3	412.8	132	0.33	170.2	70.8	416.3	153	0.32	173.9	60.5	388	171	0.26	106.4	54.4	237.1	73	0.43	104.3	72.1	224.6	68	0.51	102	67.4	235.5	65	0.51	145.6	81.9	343.4	82	0.5	141.3	69.6	361.7	97	0.42	150	78.3	375.1	95	0.45	120.5	72.2	262.5	87	0.45	126.6	68.3	256	100	0.41	119.2	69.7	270.1	89	0.44	112.2	54.5	279.1	92	0.37	109	63.7	274.3	96	0.4	113.4	48	305.7	83	0.37	118.5	49.1	291.5	99	0.33	116.7	43.7	246.2	106	0.29	110.1	46.7	269.1	112	0.29	207.9	113.4	421.4	131	0.46	222.2	119.8	446.6	131	0.48	231	119	454.2	144	0.45	140.6	81.2	272.4	95	0.46	145	82.4	266.7	90	0.48	151.2	80.9	287.7	89	0.48	138.3	68.5	331.6	101	0.4	140.5	72.4	329.3	109	0.4	137.5	65.1	305.1	118	0.36	96.9	57.2	204.5	60	0.49	96.6	55.3	192.1	62	0.47	101.6	56.9	237.7	69	0.45	142.6	62.1	358.7	102	0.38	141.4	72.8	390.4	95	0.43	136.3	69.9	362.4	93	0.43	89.5	43.5	216.4	66	0.4	90.2	48	220.2	78	0.38	82.2	57.5	205.2	52	0.53	144.7	93.5	319.4	119	0.44	137.1	83.3	360	91	0.48	142.7	92.4	301.3	79	0.54	80.9	33.7	192.7	87	0.28	76.7	36.2	176.9	85	0.3	74.6	40.8	163.6	72	0.36	142.3	71.2	334.9	98	0.42	142.1	60.7	320.2	104	0.37	139	72	313.8	94	0.43	84.2	45.3	167	47	0.49	83.9	51.1	181.8	51	0.5	80.9	50.1	159	47	0.52	172.9	104.3	366.2	119	0.47	156.5	98.1	335.3	84	0.54	164.7	101.8	387.4	104	0.49
5	-	intron_retention_11962	ENSMUSG00000029328	100034721	100036195	100036196	100036480	100036481	100036651	121	51.4	299.5	169	0.23	121	44.3	271.7	186	0.19	121.8	47	295.4	201	0.19	162	33.1	429.3	322	0.09	160.8	31.6	438.8	347	0.08	159	27	417.2	305	0.08	101.6	40.6	241.7	188	0.18	103.8	40.9	231.2	146	0.22	101.7	45.9	237.2	153	0.23	142.2	41.3	360.7	254	0.14	137.2	34.9	362.9	269	0.11	146.1	43.9	368	255	0.15	117.3	52	270.5	185	0.22	120.1	48.9	259	167	0.23	116.3	50.1	288.2	206	0.2	108.3	25.9	272.2	197	0.12	108.1	32.4	272.2	173	0.16	109.1	25	301.4	250	0.09	112	36.6	313.6	220	0.14	106.6	28.3	271.9	192	0.13	104.2	28.8	259.7	198	0.13	197.5	52.9	447.9	338	0.14	210.6	64.3	435.3	327	0.16	216.9	52	475.3	358	0.13	133.9	67.7	273.2	161	0.3	136.8	57.7	290.3	193	0.23	141.9	66.6	289.4	179	0.27	133	39	327.5	240	0.14	135.3	30.7	306.6	240	0.11	129.9	34.3	301.7	223	0.13	93.7	39.2	231.1	146	0.21	92.2	32	216	122	0.21	98.9	43	222	157	0.21	136.1	34.6	368.4	273	0.11	139.9	35.3	345.4	272	0.11	133.9	37.2	369.6	283	0.12	86	30.2	209.2	147	0.17	87.9	29.9	207.7	129	0.19	83.7	39	223.6	154	0.2	142.7	40.8	310.4	224	0.15	137.6	51.7	344.1	254	0.17	140.1	48.2	336	195	0.2	76.2	27.4	179	135	0.17	72.9	21.7	193.2	119	0.15	71.7	34.8	158.7	114	0.23	136.6	45.5	289.3	218	0.17	132.9	40.3	285.2	207	0.16	133.2	26.3	340.6	266	0.09	79.7	35.1	188.8	139	0.2	81.9	23.4	201.6	146	0.14	78.1	33.8	182.7	118	0.22	168	51.5	333.6	242	0.18	153	42.5	328.6	255	0.14	162.9	51.1	386	281	0.15
5	-	intron_retention_11965	ENSMUSG00000029319	100663580	100663701	100663702	100667891	100667892	100668058	45.7	5.4	32.7	27	0.17	65.1	5.5	39.3	29	0.16	53.4	6.2	42.9	34	0.15	84.5	7.8	57	55	0.12	82.6	7.5	75	67	0.1	72.9	7.7	63.2	53	0.13	67.2	8.5	68.5	50	0.14	85.9	7	50.9	41	0.14	70.6	7	50.9	33	0.18	71	10.7	58.3	48	0.18	79.2	9.8	61.2	37	0.21	97.8	9.5	75.6	54	0.15	62.7	7.7	48.7	38	0.17	62.2	8.5	53.8	35	0.19	66.3	7.5	50.3	45	0.14	84.1	6.3	60.9	58	0.1	76.3	5.9	64.2	46	0.11	85.2	6.4	81.4	64	0.09	69	5.5	76.7	56	0.09	74.1	5.4	61.4	42	0.11	76.5	5.1	49.3	48	0.1	89.6	10.9	72.9	57	0.16	116.6	10.7	65.2	63	0.15	104.9	12.2	63.2	57	0.18	46.3	8.6	35.9	22	0.28	41.3	7.8	29.4	28	0.22	43.6	8	30	17	0.32	63.2	8.1	40.6	27	0.23	60.5	9.4	45.8	30	0.24	45.7	7.6	30.4	18	0.3	61.6	5.6	41.1	33	0.15	49.9	5.1	35.4	32	0.14	51.6	6.2	38.4	29	0.18	24	4.8	26.7	19	0.2	37.1	4.3	32	19	0.18	44.9	5.2	28.4	24	0.18	67.8	7.5	49.1	48	0.14	74.2	7.5	44.8	36	0.17	51.9	7.2	49.5	40	0.15	68.9	11.9	49.2	36	0.25	80.2	12.3	60.3	53	0.19	64.2	13.5	50.3	35	0.28	89.8	5.4	62.8	58	0.08	69.3	5.3	62.2	46	0.1	76	5.6	58.7	55	0.09	103.4	11	71.9	55	0.17	80.8	10	56.4	40	0.2	96.3	11.3	79.2	78	0.13	39.6	4.4	22.4	16	0.22	27.4	4.3	18.9	19	0.18	23.7	5.1	23	16	0.24	61.8	9.7	56.7	34	0.22	60.6	9.4	38.4	26	0.27	54.8	11.1	41.5	33	0.25
5	-	intron_retention_11966	ENSMUSG00000035234	100805192	100805451	100805452	100805897	100805898	100806489	18.7	10.8	22.4	5	0.68	13.6	12.4	23.8	6	0.67	9.6	13.8	28.9	3	0.82	19.1	13.4	33	2	0.87	17.7	11.6	29.7	4	0.74	21.6	13.6	28.2	8	0.63	6	4.5	17.1	4	nan	9.3	9.4	19.2	0	nan	13.5	5.3	28.3	7	0.43	12	5.4	22.6	7	0.44	13.7	4.7	23.7	8	0.37	17.2	7.4	25.4	6	0.55	12.5	6.9	20	3	nan	13.3	4.6	18	11	0.29	9.4	5.6	25.8	10	0.36	15.2	5.8	18.3	6	0.49	15.1	2.9	22.2	6	nan	13.6	5	22.3	8	0.38	14.8	9.6	29.1	3	0.76	20.8	7.7	20.7	4	0.66	14.6	9.8	24.5	9	0.52	21.5	8.7	34.8	18	0.33	20	8.3	29	13	0.39	16.7	8.1	32.3	21	0.28	19.8	14.1	26.9	3	0.82	24.4	15.9	26.7	8	0.66	28.2	16.1	30.6	4	0.8	17.4	13.9	37	7	0.67	20.6	13.2	29.5	7	0.65	22	12.1	33.2	5	0.71	10.2	7.4	18.1	2	nan	12.5	6.2	20.3	7	0.47	12.3	6.1	18.2	3	nan	10.1	6.6	22.2	4	0.62	11.4	5.6	17.7	4	nan	11.5	3.8	17.9	2	nan	9	6.2	17.7	0	nan	15.3	7.4	19	5	0.6	13.1	7.1	19.7	6	0.54	8.5	3.8	17.8	1	nan	15.8	7.5	21.5	5	0.6	15.7	4.8	22.5	4	nan	14.5	5.2	18.9	3	nan	11.5	6.9	13.2	5	0.58	13.6	9.3	17.5	3	0.76	10.5	6.1	20	6	0.5	13.7	5	21.5	5	0.5	20.6	6.6	22.8	9	0.42	9.3	5	13.2	5	nan	6.2	4.7	17.4	4	nan	9.9	7.4	22	4	0.65	13.3	8	25.8	4	0.67	17.6	7.6	25.5	3	0.72	22	9.2	24.2	6	0.61
5	-	intron_retention_11969	ENSMUSG00000029298	105082704	105082910	105082911	105083572	105083573	105083853	12.8	5.5	11.8	6	0.48	18.3	3.3	15.5	8	0.29	11.7	6	17.2	4	0.6	4.3	2.1	9.1	2	nan	8.1	1.2	7.7	5	nan	4.1	1.6	4.4	2	nan	15.2	4.4	8.2	3	nan	11.1	4.2	14.4	5	nan	10.7	4.2	14.6	5	nan	6.2	3.1	10	4	nan	11.3	2.5	8	5	nan	15.9	2.9	12.4	7	nan	9	2.4	11.8	12	0.16	8.2	2.1	9.5	4	nan	10.5	1.6	7.1	1	nan	4	0.8	9	4	nan	7.2	1.6	5.2	1	nan	8.2	0.9	4.5	6	nan	4.8	0.3	6.5	4	nan	1.8	0.2	3.4	1	nan	5.9	0.1	2.3	0	nan	3.3	1	0.9	0	nan	4.5	1	1.8	2	nan	3.5	0.7	1.9	2	nan	3.6	1.6	4.7	1	nan	4.8	2.2	6.1	0	nan	3.3	1.5	3.6	0	nan	2.1	1.1	3.6	1	nan	5.7	1.9	4.9	3	nan	5.2	1.8	5.7	1	nan	19.1	5.5	24.1	7	0.44	24.6	2.9	18.1	13	0.18	22.2	6.8	16.6	5	0.58	75.6	22.6	75.7	37	0.38	69.5	25.7	67.4	30	0.46	65.4	23	82.9	33	0.41	8.6	1.2	8.5	4	nan	6.1	1.3	2.9	1	nan	5.6	1.1	8.1	11	0.09	13.9	2.4	2.9	7	nan	3.9	1.5	2.6	1	nan	5.6	2.1	5.6	3	nan	7.8	1.8	5.9	4	nan	7	0.9	3.5	4	nan	1.1	1.2	5	0	nan	6.7	1.7	4.5	3	nan	5.8	1.5	3.5	5	nan	5.6	1.4	3.3	1	nan	27	8.1	24.2	21	0.28	37.7	4.9	21.4	14	0.26	27.6	2.9	26.9	10	0.23	26.1	10.6	21	6	0.64	25.1	9.6	29.3	2	0.83	22.5	9	22.6	4	0.69
5	-	intron_retention_11975	ENSMUSG00000049606	106635610	106636323	106636324	106636416	106636417	106638635	28.6	8.9	27.7	15	0.37	34.1	17.2	25	21	0.45	29.5	13.1	28.4	9	0.59	37.9	16.1	33	8	0.67	40.2	18.8	35.2	12	0.61	37.8	14.5	36.6	8	0.64	31.2	14.1	25.5	7	0.67	34.4	16.4	25.6	7	0.7	31.7	22.8	26.7	7	0.77	37.9	20.6	35.5	15	0.58	42.6	29.8	33	17	0.64	39.7	19.5	31.2	14	0.58	27.6	16.8	26.1	12	0.58	31.3	10.4	26.4	7	0.6	30.2	6.8	26.4	9	0.43	33.4	7.5	30	9	0.45	34.5	12.9	30.8	18	0.42	32.5	11.5	30.5	5	0.7	34.5	8.9	28.2	13	0.41	34	14.7	27.8	8	0.65	34.1	8.4	30.1	16	0.34	31.9	10.4	31	7	0.6	32	12.7	30.8	20	0.39	31.5	16.7	30.9	13	0.56	18.3	9.6	13.8	6	0.62	19.5	7.7	14.3	2	nan	21.1	8.4	15.6	7	0.55	31.6	17.9	27.8	15	0.54	39.7	23.6	33.9	17	0.58	34.8	11.1	31.3	9	0.55	28.7	14.3	25.2	5	0.74	25.6	20.7	22.1	9	0.7	26.2	20.4	21.4	5	0.8	28.3	12	27.8	8	0.6	32.8	16	26.1	14	0.53	31.6	13.8	28.2	12	0.53	28.2	14	23.9	11	0.56	30.2	17.7	24.5	6	0.75	22.8	8	24.2	4	0.67	30.4	19.3	24.9	5	0.79	29.6	14.4	25.6	4	0.78	28.7	13	28.9	2	0.87	24	13.4	26.3	11	0.55	31.4	14.5	23.7	12	0.55	33.8	14.4	26.1	9	0.62	36.4	14	31.4	12	0.54	35.2	16.9	29.6	21	0.45	33.5	12.4	30.7	4	0.76	25.5	11.6	25.9	7	0.62	23	11.9	25.2	8	0.6	27.7	10	21	4	0.71	33.7	20.7	32.4	9	0.7	32	10.1	32.7	11	0.48	37.7	24.7	32.2	12	0.67
5	-	intron_retention_11996	ENSMUSG00000033434	110106649	110106742	110106743	110107059	110107060	110107197	52.9	33.9	29.5	0	1	41.2	27.1	23.7	0	1	52.2	33.7	32.8	0	1	49.3	35	31.6	0	1	52.8	30.4	32.1	1	0.97	52.8	29.2	29.2	1	0.97	34.3	21.3	16.4	1	0.96	33.1	21.5	19.1	0	1	33.7	19.8	11.6	1	0.95	34.5	11.3	17.7	2	0.85	32.3	15.9	11.8	0	1	27.5	16.1	15.5	0	1	45.2	21.2	18.3	0	1	32.6	19.7	14.8	0	1	36.4	23.2	33.8	0	1	34.1	14.6	8.7	2	0.88	33.3	11.2	11	1	0.92	29.3	17	16.5	0	1	25.8	18.3	16.8	1	0.95	23.7	14.5	19.1	0	1	33.9	18.2	15.9	0	1	40.5	19.1	10.5	0	1	30	22.7	16.3	0	1	35.4	18.4	17.9	2	0.9	41.8	26	18.2	2	0.93	32.3	24.1	21.8	2	0.92	39.2	30.1	22.1	1	0.97	36.8	24	12.4	0	1	41	16	8.5	0	1	36.2	20.4	14.8	3	0.87	40.9	16.9	14.5	0	1	27.2	20.4	22.1	0	1	33.1	17.3	20.9	0	1	35.6	20.4	21	1	0.95	27	24.5	22.7	0	1	30.9	17.4	21.3	0	1	29.7	18	17.2	0	1	32.9	19.6	18.8	0	1	28.7	15.8	19.2	4	0.8	32.6	23.7	17.7	0	1	31.4	16.3	14.3	0	1	34.6	20.9	13.8	0	1	25.1	9.9	11.6	0	nan	29.6	15.4	14.5	5	0.75	26.3	15.6	18.6	1	0.94	33.4	20.4	18.5	2	0.91	29.9	19.9	16.1	0	1	31	21.5	20.1	2	0.91	21.4	13.6	9.3	0	1	40.8	20	12	0	1	21.6	13.1	15.4	0	1	49.8	28.6	14.4	1	0.97	31.5	18.7	16.3	0	1	35	17.9	21.6	0	1
5	-	intron_retention_11997	ENSMUSG00000033434	110106653	110106783	110106784	110106869	110106870	110106940	56.8	22.3	64.5	22	0.5	46.1	27.2	45.1	19	0.59	58.1	30.3	61.1	19	0.61	56.8	26.9	69.3	34	0.44	56.4	26	61	24	0.52	59.5	17.6	63.3	35	0.33	38.3	21.6	32.9	15	0.59	38.5	21.9	30.2	14	0.61	36.3	15.4	40.2	14	0.52	35.9	9.2	17.5	11	0.46	32.6	12.1	27.8	13	0.48	30.7	10.4	30	19	0.35	47.4	16.2	44.1	18	0.47	36	12.6	40.3	22	0.36	37.4	19.2	45.7	12	0.62	33.8	8.7	29.7	13	0.4	29.3	8.1	25.5	6	0.57	32.7	15.8	30.4	14	0.53	27.9	15	37.2	9	0.62	25.4	15.4	25.6	9	0.63	39	11.7	35.9	21	0.36	43.5	19.3	29.4	14	0.58	32.4	13.6	48	14	0.49	36.7	17.8	28.6	9	0.66	44.9	28.7	36.9	9	0.76	35.5	26.3	39.8	10	0.72	43.8	32.1	39.1	9	0.78	37.7	17.7	53.9	16	0.53	44.1	14.7	24.7	14	0.51	38	21.5	33.7	11	0.66	37.4	12.8	32.8	9	0.59	31.8	18.3	35.4	20	0.48	34	12.5	30.9	16	0.44	38.8	11.3	37.3	19	0.37	29.8	17.3	45.3	10	0.63	31.7	11.6	33.9	10	0.54	32.5	10.4	34	16	0.39	34.9	11.1	35.2	15	0.43	31.5	14.2	28.5	11	0.56	37	22.7	44.3	15	0.6	34.6	16.7	23.6	8	0.68	38	18.8	34.8	8	0.7	24.9	5.6	22.5	12	0.32	29.4	8.8	37.2	10	0.47	30.1	10.8	32.6	15	0.42	37.9	20.2	36	19	0.51	33.9	13.9	39.2	18	0.44	34.2	13.7	45.5	17	0.45	22.2	15.2	22.9	4	0.79	43.4	16.5	32.4	16	0.51	24.5	10.8	25	8	0.58	53	22.7	54.5	20	0.53	34.5	14.6	37.1	17	0.46	37.9	12.1	33.5	19	0.39
5	-	intron_retention_11998	ENSMUSG00000033434	110106653	110106940	110106941	110107059	110107060	110107197	48.4	15.1	29.5	24	0.39	40.2	7.2	23.7	15	0.33	50.5	8.7	32.8	30	0.22	50.9	8.8	31.6	28	0.24	48.5	5.4	32.1	33	0.14	47.9	3.5	29.2	33	0.1	32	6.5	16.4	14	0.32	31.5	7.2	19.1	14	0.34	31	4.1	11.6	20	0.17	23.4	0.8	17.7	10	0.07	25.3	6.5	11.8	12	0.35	24.5	5.1	15.5	11	0.32	37.3	1.9	18.3	22	0.08	30	5.4	14.8	19	0.22	34	8.3	33.8	22	0.27	25.3	4.5	8.7	13	0.26	22	2.7	11	11	0.2	27.1	2.9	16.5	13	0.18	26.3	5.2	16.8	23	0.19	22.5	3	19.1	20	0.13	30.1	2.6	15.9	28	0.08	32.8	3.4	10.5	10	0.25	30.7	9.8	16.3	23	0.3	29.1	6.4	17.9	7	0.48	38.1	10.1	18.2	16	0.39	33.8	7.8	21.8	11	0.41	39.1	16.3	22.1	13	0.56	35.8	6.2	12.4	16	0.28	30.5	0.9	8.5	14	0.06	32	5.3	14.8	15	0.26	28.9	7.1	14.5	15	0.32	28.7	6.2	22.1	13	0.32	26.8	7.4	20.9	18	0.29	30.2	9.3	21	18	0.34	29.9	14.1	22.7	24	0.37	26.3	7.1	21.3	18	0.28	26.3	7.8	17.2	16	0.33	27.9	10.7	18.8	15	0.42	25.6	2.8	19.2	17	0.14	34.5	5.3	17.7	21	0.2	26.5	4	14.3	16	0.2	31.5	6.5	13.8	13	0.33	18.5	1.1	11.6	12	0.09	25.2	3.3	14.5	17	0.16	24.9	2	18.6	20	0.09	32.1	3	18.5	18	0.14	29.3	5.8	16.1	17	0.26	30.9	6.9	20.1	18	0.28	20.3	4.2	9.3	10	0.29	32.7	6.3	12	11	0.36	20.5	2.3	15.4	15	0.13	44.3	8.1	14.4	18	0.31	29.2	4.1	16.3	16	0.2	29.1	4.7	21.6	20	0.19
5	-	intron_retention_12007	ENSMUSG00000043323	110377357	110377407	110377408	110378037	110378038	110378255	46.8	5.5	9.8	19	0.23	36.5	6.2	13.4	13	0.32	39	4.3	12.5	11	0.28	37.1	3.6	17.9	19	0.16	35	2.8	11.6	14	0.17	45.6	4.6	15	18	0.21	47.3	3.3	18.2	28	0.1	37.5	2	21	22	0.08	40.4	2.5	10.8	19	0.12	47.5	5.5	14.3	13	0.3	47.5	2.9	16.2	21	0.12	38.1	3	17.8	15	0.17	38.8	4.7	16.4	22	0.18	52.4	4.4	17.1	22	0.17	32.2	5	15.4	20	0.2	45.3	2.6	15.6	21	0.11	46.3	2.8	15.3	23	0.11	43.6	5.5	14.8	13	0.3	22.3	1.8	7.8	9	0.17	27.8	1.4	7.4	8	nan	29.9	3.2	12.1	16	0.17	36.2	5.3	14.2	18	0.23	29.2	3.8	9.8	7	0.35	40.7	4.6	13.1	21	0.18	25.2	4.5	6.8	13	0.26	7.5	2.9	4.2	4	nan	23.1	4.7	7.9	6	0.44	23.3	3.9	7.2	10	0.28	23.5	3.3	9	9	0.27	29	3.1	11	8	0.28	25.2	2.7	7.1	8	0.26	15.7	3.5	7.9	5	nan	29.3	4.5	13.4	12	0.27	56.9	9	22.1	15	0.37	65.7	7.5	25.2	22	0.25	67.9	7.6	14.3	14	0.35	38.5	2.8	13.4	16	0.15	41.4	3.1	14.1	20	0.13	32.9	5.5	15.8	23	0.19	35.3	6.1	13.2	13	0.32	26.1	5.6	13.6	8	0.41	40.4	6.7	20.7	14	0.32	27	1.6	10.2	16	0.09	34.3	2.8	16.9	22	0.11	26.6	1.7	12.6	15	0.1	39.3	3.7	18.9	17	0.18	33.1	3.1	10.5	18	0.15	38.7	4.4	18.5	12	0.27	34	2.1	10.9	17	0.11	40.1	3	13.2	18	0.14	27.6	3.5	9.2	6	nan	65.3	11.3	20.4	25	0.31	71.9	6.9	22.2	23	0.23	71.7	10.3	20.8	30	0.26
5	-	intron_retention_12008	ENSMUSG00000043323	110378038	110378255	110378256	110378428	110378429	110378497	9.8	8.8	14.2	1	nan	13.4	9	13.4	0	nan	12.5	5.9	10.9	0	nan	17.9	5.3	16.4	2	nan	11.6	4.1	4.3	0	nan	15	4.4	7.2	2	nan	18.2	4	3	0	nan	21	4.8	8	0	nan	10.8	6.3	7.4	1	nan	14.3	10.5	13.4	0	1	16.2	8.9	9	0	nan	17.8	8.2	5.9	0	nan	16.4	8.1	12.3	1	nan	17.1	9	9.4	0	nan	15.4	7.4	9.3	1	nan	15.6	8.6	10.5	0	nan	15.3	6.5	12	1	nan	14.8	8.7	8.5	2	0.81	7.8	3.5	5.8	0	nan	7.4	3.7	6	0	nan	12.1	3.6	8.4	1	nan	14.2	5.7	8.5	1	nan	9.8	7.1	4.7	1	nan	13.1	8.9	10.9	0	nan	6.8	2.7	1.9	0	nan	4.2	2.7	8.5	0	nan	7.9	4.7	2.1	1	nan	7.2	3.2	5.3	0	nan	9	3.6	5.3	0	nan	11	2.2	1.9	0	nan	7.1	4.3	9.6	0	nan	7.9	2.6	4.7	0	nan	13.4	4.7	4.5	0	nan	22.1	17	20.1	0	1	25.2	10.7	18.1	3	0.78	14.3	12	17.3	0	1	13.4	11.7	12.8	1	0.92	14.1	5	6.7	0	nan	15.8	3.9	3.7	0	nan	13.2	7.7	10.1	2	nan	13.6	2.9	4.4	0	nan	20.7	8.2	9.7	3	0.73	10.2	6.9	9.5	0	nan	16.9	4.9	5.5	1	nan	12.6	2.9	3.8	0	nan	18.9	7.5	13.6	0	nan	10.5	6.6	8.5	0	nan	18.5	10.2	10.7	2	0.84	10.9	4.3	3.2	0	nan	13.2	8.1	9.7	0	nan	9.2	6.6	6.4	0	nan	20.4	7.7	9.8	0	nan	22.2	10.8	18.8	0	1	20.8	9	15.8	0	nan
5	-	intron_retention_12016	ENSMUSG00000029346	112337392	112337741	112337742	112337975	112337976	112338047	79.9	55.6	51	4	0.93	63.9	39.8	49	8	0.83	80	46.6	50.2	2	0.96	83.4	62.7	42.9	6	0.91	100.1	51.6	50.6	3	0.95	85.5	52	51	4	0.93	55.4	46.4	33.5	6	0.89	55.8	36	38.3	6	0.86	58.9	44.9	34.3	4	0.92	68.8	43.3	41.7	3	0.94	70.6	52.8	41.8	4	0.93	69.6	46.6	43.3	8	0.85	62.9	45.7	40.1	6	0.88	73.4	31.8	42.5	7	0.82	73.9	46.7	49.7	3	0.94	51.4	45.1	39.6	4	0.92	74.1	41.9	39.1	5	0.89	64	40.2	37.9	4	0.91	67.8	48.2	46	3	0.94	71.8	47.4	51.3	4	0.92	64.3	43.9	57.4	2	0.96	93.8	48.5	41.3	5	0.91	84.5	52.1	55.2	6	0.9	86.9	49.6	40	3	0.94	47.8	34.9	35.2	2	0.95	47.4	52.5	32.9	3	0.95	41.8	37	27.2	2	0.95	59.3	46.6	40.6	2	0.96	49.9	35.4	36.8	5	0.88	52.6	42.2	42.6	6	0.88	54.2	44.9	44	4	0.92	56.8	36.5	36	3	0.92	56	44.6	37.1	2	0.96	75	43.2	56.2	10	0.81	62.5	41.3	41.1	6	0.87	71.6	45.9	39.7	2	0.96	54.6	31.2	28.2	3	0.91	51.2	32.8	29.9	1	0.97	48	34.8	17.9	0	1	53.7	41.7	41.3	3	0.93	49.8	36.4	27.7	3	0.92	55.4	33.4	29.8	1	0.97	44.3	33.5	31.7	3	0.92	48.3	31.3	34.4	1	0.97	54	33.2	35.3	4	0.89	65.6	41.1	49.1	6	0.87	57.8	49.6	39.5	3	0.94	66.8	48.7	37.8	3	0.94	39.3	23.6	20.5	3	0.89	34.9	28.2	18.8	0	1	42.7	36.1	29.7	4	0.9	77	44.5	44.6	5	0.9	69.3	40.5	38.4	1	0.98	65.9	48.4	38.7	3	0.94
5	-	intron_retention_12017	ENSMUSG00000029346	112337392	112337741	112337742	112338001	112338002	112338047	79.9	54.6	53.8	17	0.76	63.9	40.3	51	14	0.74	80	46.5	52.6	27	0.63	83.4	60.9	41.9	18	0.77	100.1	49.6	61.5	28	0.64	85.5	50.5	58.7	26	0.66	55.4	44.7	35.7	13	0.77	55.8	36	39.7	10	0.78	58.9	43.1	38.5	19	0.69	68.8	42.3	46.6	16	0.73	70.6	50.9	46.4	24	0.68	69.6	45.9	45.6	25	0.65	62.9	43.6	48.8	27	0.62	73.4	32	47.2	22	0.59	73.9	46.2	54.1	27	0.63	51.4	43.1	47.8	20	0.68	74.1	40.9	43	22	0.65	64	39.5	40.6	15	0.72	67.8	46.3	55.4	24	0.66	71.8	46.3	60	26	0.64	64.3	44.2	63	31	0.59	93.8	46.6	47.8	26	0.64	84.5	51.6	59.4	23	0.69	86.9	47.4	46.7	23	0.67	47.8	34.8	36.2	9	0.79	47.4	50.9	30.8	9	0.85	41.8	35.9	28.2	13	0.73	59.3	45.6	42.8	15	0.75	49.9	34.8	41	13	0.73	52.6	41.9	44.5	20	0.68	54.2	44.5	45.8	18	0.71	56.8	35.9	39.4	20	0.64	56	43.2	40.6	16	0.73	75	44.6	55.3	18	0.71	62.5	40.3	46.4	17	0.7	71.6	45.4	38.6	10	0.82	54.6	30.1	32.6	13	0.7	51.2	32.2	31.6	13	0.71	48	32.6	20.9	15	0.68	53.7	40.9	45.7	23	0.64	49.8	35.1	30	13	0.73	55.4	32.1	35.2	16	0.67	44.3	33.1	32.8	8	0.81	48.3	31	37.7	13	0.7	54	32.5	40.1	19	0.63	65.6	41.2	52.7	23	0.64	57.8	48.2	41.9	14	0.77	66.8	47.9	36.3	14	0.77	39.3	23.1	21.8	12	0.66	34.9	27.1	19.7	12	0.69	42.7	35.9	27.6	14	0.72	77	43.8	48.5	23	0.66	69.3	39.2	44.7	19	0.67	65.9	46.7	43	17	0.73
5	-	intron_retention_12034	ENSMUSG00000029513	116023899	116024259	116024260	116024364	116024365	116024459	32.4	12.7	13.4	12	0.51	20	17	12.5	8	0.68	30.8	11.5	5.3	5	0.7	31.2	23.6	8.9	8	0.75	45.5	16.5	12.2	15	0.52	44.1	19	13.8	12	0.61	17.4	10.7	5.8	6	0.64	19.9	10.2	7	6	0.63	21.6	10.4	5.9	7	0.6	22.9	11.9	10.5	15	0.44	25.1	8.2	7.6	9	0.48	30.6	9	12.8	19	0.32	14.6	11	6.3	6	0.65	17.1	5.8	1.5	3	nan	17.8	7	7	6	0.54	21.9	16.4	4.4	5	0.77	21.3	6.5	4.2	7	0.48	23.1	15.1	12.7	9	0.63	21.4	9.5	12.6	15	0.39	21.5	9.8	9.8	13	0.43	17.3	7.8	4.1	5	0.61	23.6	18.7	7.6	8	0.7	26.9	12.1	3.2	0	1	23.7	3.2	5.5	6	nan	19.6	10.3	4.7	10	0.51	27.3	17	12	10	0.63	20.6	11.6	5.5	9	0.56	30.9	12	3.9	5	0.71	28.7	6.1	5.5	9	0.4	30.4	20	7.6	8	0.71	17.6	13	7.5	8	0.62	22.4	14.5	10.3	14	0.51	20.9	8.6	7.3	13	0.4	30.3	17	11.9	16	0.52	32.1	28.5	13.3	14	0.67	29	14.1	15.3	20	0.41	18.4	9.9	3.9	4	0.71	17.1	12	10.4	8	0.6	21.9	11.8	7.7	7	0.63	19.7	4.1	4	3	nan	27.8	8.9	13.6	15	0.37	19.6	9.5	6.6	9	0.51	12.8	8	4.1	6	0.57	12	1.8	2.9	8	nan	8.6	5.9	4.3	4	nan	16.1	8.2	2.6	6	0.58	13.1	7.4	8.8	12	0.38	11.3	8.3	1.4	0	nan	13.8	1.7	0.8	2	nan	15.8	3.3	2.6	4	nan	13.6	3.8	10.9	10	0.28	28.2	16.4	5.5	8	0.67	22.5	13.7	5.9	8	0.63	30	16	8.1	5	0.76
5	-	intron_retention_12035	ENSMUSG00000066900	117092437	117092856	117092857	117092945	117092946	117093031	104.6	91	164.8	18	0.83	131.4	84.7	151	11	0.88	131.8	91.4	143.6	18	0.84	164.7	108.4	184.2	19	0.85	145.7	92.6	176.2	17	0.84	154.6	102.9	179.8	11	0.9	103.8	75	136.2	21	0.78	109.7	81.8	124.5	20	0.8	103.7	67.5	122.9	11	0.86	123.2	67.4	138.7	8	0.89	125.5	89.7	131.6	10	0.9	116.7	72.8	147.4	10	0.88	116.4	85.7	117.7	17	0.83	126.6	82.7	131.3	19	0.81	123.9	61.9	125.3	19	0.77	106.1	61.8	124.1	4	0.94	115.7	82.7	150	11	0.88	125.9	66.2	130.6	10	0.87	112.8	91.7	145.8	17	0.84	131.5	65.9	123.9	20	0.77	117.8	84.2	153.2	13	0.87	134.5	87.3	156.9	16	0.85	128.8	83.7	154.4	12	0.87	135.1	83.7	139.8	15	0.85	95.7	77.3	105.5	24	0.76	104.6	66.9	127.9	18	0.79	105.8	66	119.7	13	0.84	117.9	86.1	124.3	10	0.9	114.5	76.7	117	13	0.86	108.8	74.6	118.3	6	0.93	94.1	66.6	96.8	14	0.83	91.6	60.1	118.4	16	0.79	102.7	71	131.5	15	0.83	101.4	76.6	125.4	6	0.93	108	67.2	96.7	6	0.92	92.4	64.3	124	14	0.82	76	52.6	111.1	17	0.76	65.7	35.3	85.9	17	0.68	79.1	42.1	101.3	16	0.72	82.1	65.3	106	13	0.83	91	64.2	112.3	10	0.87	99.5	45.4	102	11	0.81	100.3	64.6	121.5	19	0.77	99.4	57.6	111.3	13	0.82	91.9	67.1	133.2	17	0.8	125.5	74	127.7	8	0.9	107.1	64.4	123.9	17	0.79	121.4	68.6	123.3	11	0.86	71.6	62.3	98.2	18	0.78	76	64.7	100.1	6	0.92	87.9	59	101.1	11	0.84	128.7	94.1	167.2	20	0.82	102.6	67.9	112.4	12	0.85	105.2	76.2	114.5	3	0.96
5	-	intron_retention_12050	ENSMUSG00000042726	121373138	121373474	121373475	121373946	121373947	121374067	29.3	6.2	29.9	21	0.23	34.2	5.2	40.8	24	0.18	34.5	4.3	49.5	30	0.13	28.4	3.9	30.6	17	0.19	29.1	3.7	33.1	26	0.13	26.1	3.2	39.7	17	0.16	29.4	4	34.2	16	0.2	26.3	4.3	21.9	16	0.21	34	5.7	38.2	20	0.22	26.2	6.1	39.4	24	0.2	25.2	6.2	35.7	25	0.2	26.7	3	31.3	22	0.12	36.6	4.7	29.2	24	0.16	36.4	4.3	33.3	24	0.15	32.8	3.4	25.4	24	0.13	23.1	4	30.3	14	0.22	22	1.2	20.7	19	0.06	24	3.6	27.1	13	0.22	28.7	3.7	32.9	18	0.17	23.1	2.5	32.2	17	0.13	36.6	1.6	45.2	42	0.04	26.9	4.9	27.7	21	0.19	29.5	7	27.7	20	0.26	22.8	7.8	29	19	0.29	45.6	11.2	47.4	33	0.25	46.5	8.3	51.9	31	0.21	46.7	8.4	46.4	28	0.23	30	9.5	40.4	24	0.28	36.1	3.9	41.8	19	0.17	31.6	7	34	24	0.23	21.4	3.4	22.5	14	0.19	22.8	2.5	25	18	0.12	25.2	2.5	40.1	23	0.1	37.2	5.4	34.7	32	0.14	25.6	4.2	45.5	23	0.15	43.8	6.7	56.1	29	0.19	36.4	5.4	35.6	22	0.2	25.9	3.8	30.6	23	0.14	26.2	4.7	25.3	12	0.28	25.1	5	30.4	16	0.24	34.4	6.7	39.3	30	0.18	23.5	5.8	32.5	17	0.25	23.7	2	30.6	27	0.07	32.5	4.1	34.3	17	0.19	23.6	0.8	26.2	24	0.03	28.4	5.5	29.5	21	0.21	27.1	4.8	30.1	28	0.15	26.4	4.8	32.3	13	0.27	26.9	2.6	24.2	14	0.16	27.3	1.6	16	13	0.11	25	4.4	20.9	13	0.25	32.7	5.7	28.1	29	0.16	24.8	10.8	36.3	20	0.35	35.2	10.2	37.3	16	0.39
5	-	intron_retention_12062	ENSMUSG00000029472	122791608	122791735	122791736	122791826	122791827	122791934	506.6	94.7	536.5	18	0.84	510.4	103.7	532.3	23	0.82	494.2	91	497.7	36	0.72	605.7	120.3	607.7	16	0.88	634.8	121.6	637.9	11	0.92	590.6	112.1	601.2	14	0.89	365.8	67.5	367.5	16	0.81	372.4	82.7	372	25	0.77	374.8	70.8	369.8	12	0.86	432	96.6	476	11	0.9	511.4	102.6	482.3	19	0.84	471.8	93.2	463.9	12	0.89	427.4	89.7	435.1	10	0.9	413.3	79.3	421	16	0.83	407.3	80.6	416.7	11	0.88	485.3	94.1	436.6	12	0.89	437.7	84.9	433.5	10	0.89	439.8	93.7	433.8	7	0.93	551.5	97.5	518.5	22	0.82	538.3	111.4	543.2	15	0.88	550.8	105.3	552.6	36	0.75	500	100.3	531	20	0.83	545.2	111.5	529.5	22	0.84	523.9	107.6	538.5	22	0.83	405.1	86.6	410.2	13	0.87	401.2	91.4	444.6	25	0.79	412.1	98.8	438.4	19	0.84	471.7	88.8	419.8	15	0.86	465	90	408.1	12	0.88	439.5	83.5	481.5	15	0.85	389.9	80.1	403.3	19	0.81	424.2	87.4	421.2	21	0.81	411.6	77.3	406.8	23	0.77	433.5	86.9	444.5	13	0.87	444.6	86.2	430.7	7	0.92	470.2	94.6	477.5	9	0.91	325.1	66.5	323.8	14	0.83	319.9	60.6	312.4	12	0.83	314.8	75.1	346.1	10	0.88	371.8	73.4	371.9	17	0.81	374.6	76.1	398.3	17	0.82	400	69.9	361	17	0.8	392	74.2	385.6	17	0.81	423.7	80.4	393.1	18	0.82	379	77.6	400.7	16	0.83	515.3	99.3	517.7	14	0.88	486.8	101.4	488.2	15	0.87	475.5	94.6	510.5	7	0.93	279.1	54.7	275.7	10	0.85	290.8	52.9	286.4	13	0.8	269.7	53.3	263.1	14	0.79	479.9	91.7	452.8	13	0.88	465.9	97	503.8	16	0.86	445.8	88	486.4	17	0.84
5	-	intron_retention_12097	ENSMUSG00000025533	130024042	130024096	130024097	130024207	130024208	130024300	100.4	26.9	35.1	5	0.84	131.3	20	28.2	7	0.74	104.7	27.8	34.5	2	0.93	120	21.8	29.7	8	0.73	128.1	33.9	32.9	8	0.81	102	20.6	28.9	10	0.67	100.9	21.6	28	3	0.88	96.7	26	26.1	7	0.79	126.6	22.7	26.3	7	0.76	120	24.7	30.1	6	0.8	103.9	21.5	29	4	0.84	109.4	26.7	24.2	2	0.93	100	24.6	26.2	1	0.96	101.7	25.9	31.6	6	0.81	122.8	20.8	25.2	5	0.81	103	14.1	20.6	7	0.67	92.8	15.2	23	9	0.63	100.5	19.4	20.3	1	0.95	111.7	20.1	22	2	0.91	108.9	24.5	27.2	1	0.96	84.4	13.1	21.6	2	0.87	112.4	16.2	23	8	0.67	106.2	14.1	24.2	2	0.88	111.8	16.2	19.7	2	0.89	55.8	10.4	13.1	0	1	45.1	6.5	6.6	0	nan	57.9	13.2	16.3	0	1	72.3	7.3	10.4	2	nan	48.7	6.8	9.3	3	nan	55.4	10.1	12.7	1	0.91	81.6	16.9	35.6	8	0.68	70.2	21.3	25.1	3	0.88	90	20.6	18.2	1	0.95	88.6	14.5	13.8	1	0.94	73.8	14.1	16.7	4	0.78	100	18.9	23.1	5	0.79	65.3	20.9	29.6	3	0.87	92.5	9.3	19.2	3	0.76	66.1	19.7	20.4	2	0.91	91.8	15.6	29.3	6	0.72	94.8	14.9	18.8	1	0.94	85.4	15.1	20.5	2	0.88	115.1	18.7	26.6	6	0.76	116.8	25	33.3	4	0.86	97.2	29.6	36.2	2	0.94	120.8	18.5	22.6	0	1	114.2	24.2	29.4	3	0.89	96.9	18.5	16.4	3	0.86	60.5	13.8	14	0	1	77.1	12.9	15.8	2	0.87	79.6	13.9	28.3	3	0.82	116.2	23.9	26.5	2	0.92	120.6	22.4	23.1	2	0.92	119.2	24.3	24	1	0.96
5	-	intron_retention_12098	ENSMUSG00000025533	130022287	130024096	130024097	130024293	130024294	130024345	4.1	29.8	30.3	43	0.41	4.5	21.8	47.5	66	0.25	4.4	29.4	39.4	54	0.35	4.1	23.9	40.4	55	0.3	4.4	32.1	43	59	0.35	3.6	23.2	30.7	44	0.35	3.5	23.5	31	43	0.35	3.3	25.2	26.9	40	0.39	4.9	23.2	31	49	0.32	3.9	25.6	39.2	58	0.31	3.5	23.6	35.4	50	0.32	4	24.4	34.5	49	0.33	3.5	24	37.5	51	0.32	4	27.4	33.1	42	0.4	4.7	21.2	40.8	59	0.26	3.5	16	27.1	42	0.28	3.3	17.8	25.3	34	0.34	3.2	18.6	32.4	47	0.28	3.8	19.5	36.9	54	0.27	4	24.3	39.8	58	0.3	3	15.8	29.1	37	0.3	3.9	17.8	35.5	50	0.26	3.8	16.9	39.7	56	0.23	4	16.1	38.6	54	0.23	2	10.7	22	34	0.24	1.7	5.9	15.8	25	0.19	1.9	13.8	20.2	29	0.32	2.4	7.9	20.7	28	0.22	1.5	7.2	16.7	24	0.23	2	10.4	24.8	31	0.25	2.8	24.4	28.2	36	0.4	2.6	22.2	26.6	36	0.38	2.9	18.5	26.3	39	0.32	2.8	12.8	35.9	50	0.2	2.6	14.7	18.7	26	0.36	3.2	19.5	32.7	48	0.29	2.3	24.1	25.6	31	0.44	2.9	12.4	30	43	0.22	2.2	19.4	21.5	29	0.4	3.2	20.6	31.3	45	0.31	3.4	15.3	33.7	47	0.25	3.1	16.4	29.7	44	0.27	3.7	20.7	37.7	55	0.27	3.8	27.4	40.5	58	0.32	3.3	31.7	31.7	41	0.44	4.2	18.6	40	60	0.24	3.6	25.2	38.2	51	0.33	3.9	16.3	30.9	45	0.27	2	13.2	21.2	29	0.31	2.6	13.3	26.2	36	0.27	3	19.4	30.8	38	0.34	4.1	23.6	40.3	58	0.29	4.4	21	43.1	62	0.25	4.5	22.7	39.4	58	0.28
5	-	intron_retention_12099	ENSMUSG00000025337	130255210	130255310	130255311	130255450	130255451	130255478	93.9	77.5	22.6	0	1	91.4	65.4	12	2	0.97	97.5	74	17.6	2	0.97	111	92	18.1	1	0.99	93	66.9	13.7	1	0.99	124.6	94.2	14.1	4	0.96	83.7	69.8	9.4	0	1	97.6	76.1	18.7	0	1	76	67.4	18.1	1	0.99	98.1	68.3	6.9	1	0.99	92.7	74.3	14.6	1	0.99	102.8	69.5	9.8	2	0.97	93.5	78.2	20.5	1	0.99	91.3	76.2	10.8	0	1	86.2	71.1	19	0	1	73.6	78.1	7.7	0	1	85	45.6	10.2	3	0.94	87.3	77.4	11.1	2	0.97	117.7	94.8	15.4	1	0.99	87.9	79.8	13.9	1	0.99	112.5	83.8	13.1	0	1	95.4	80.4	11	0	1	101.4	74	10.8	1	0.99	110.4	83.5	12.1	0	1	50.1	38.5	4.2	0	1	54.7	42.2	8.2	1	0.98	50.3	39.9	11.5	0	1	64.1	62.1	8.6	0	1	62.4	57.9	11.6	0	1	69.5	61.9	8.9	1	0.98	81.3	67.6	10.4	0	1	73.1	56.3	9.5	0	1	61.4	64.9	15	0	1	54.8	50	8.2	0	1	54.7	40.7	8.2	0	1	66.1	59.9	11.5	0	1	81.8	73.7	15.5	0	1	72.8	70.7	11.3	0	1	69	48	9.5	0	1	81	55.7	10.5	0	1	77	69.5	10.8	1	0.99	83.6	61.1	16.1	0	1	104.1	68.8	6.8	0	1	103.6	92.6	15.8	0	1	100.8	82	19.2	1	0.99	61.1	45.6	8.5	0	1	62.6	55.1	2.8	0	1	71.3	59.4	6.5	0	1	87.1	61.5	10.4	1	0.98	75	52.9	8.2	1	0.98	75.2	57.8	9.5	0	1	71	57.6	12.8	0	1	77.4	70.1	12.4	0	1	73.9	59.9	8.8	1	0.98
5	-	intron_retention_12104	ENSMUSG00000023079	134357656	134357896	134357897	134358987	134358988	134359118	33.1	20.6	79.6	36	0.36	24.5	27.6	71.5	26	0.51	26.8	26.8	71.7	16	0.63	47.5	22.6	78.2	47	0.32	35.2	19.6	82	48	0.29	38.9	26.2	85.3	39	0.4	27.9	17.9	59.3	27	0.4	24.2	18.7	62.9	29	0.39	21.6	18	50.7	21	0.46	34.2	16.6	86.8	33	0.33	27.5	18.5	85.5	40	0.32	28.2	18.2	62.1	36	0.34	24.7	24.6	84	22	0.53	30.7	24	76.1	24	0.5	37.5	26.4	74.1	25	0.51	36	20.5	81	47	0.3	32	18.9	62.6	40	0.32	26	16.5	76.2	32	0.34	20.5	20	58.3	20	0.5	17.4	17.6	64.6	17	0.51	26.8	15.7	57.8	24	0.4	22.8	18.3	71.8	27	0.4	24.5	18.5	59.7	24	0.44	34	19.3	66.9	31	0.38	14.5	15.4	34.7	4	0.79	19.9	13.4	32.7	15	0.47	21.9	15.1	40.3	18	0.46	16.8	9.6	41.6	12	0.44	26.8	11.6	52.3	21	0.36	14.4	10.7	23.8	16	0.4	19.8	18	58.3	17	0.51	28.4	18.7	56.5	28	0.4	24.9	16	48.4	23	0.41	31.3	18	51.8	27	0.4	37.1	19.7	61.1	33	0.37	30.5	18.9	81	25	0.43	20	19.2	45.3	14	0.58	18.5	19.7	41.6	8	0.71	21	19.3	47.5	21	0.48	30.3	20.8	54.2	16	0.57	26.8	21.9	55.4	20	0.52	19.5	18.5	48.9	15	0.55	17.3	15.3	43.2	15	0.5	30.2	15.9	62.5	28	0.36	15.8	15.2	56	16	0.49	27.4	19.6	56.9	24	0.45	34.4	15.6	69.8	26	0.38	31.4	20.9	88.2	44	0.32	16.2	12.1	38.6	14	0.46	19.3	14.7	44	20	0.42	19	15.6	45.1	16	0.49	37.8	24.2	76.5	29	0.46	30.7	19.5	71.3	32	0.38	32	23.6	77.6	39	0.38
5	-	intron_retention_12113	ENSMUSG00000005378	135060734	135060830	135060831	135061248	135061249	135061344	92	19.6	86.6	3	0.87	87	24.8	111.6	3	0.89	73.1	19.7	89.6	2	0.91	134.2	35.2	174.8	4	0.9	136	37	188.4	1	0.97	117.3	27.9	164.9	3	0.9	69.9	18.5	89.6	1	0.95	77.8	20.9	82.3	0	1	80.9	21.6	94.3	0	1	96.6	29.1	139	4	0.88	100.2	29.5	162.9	1	0.97	114.4	24.6	122.6	3	0.89	58	17.9	85.8	0	1	69.9	19.7	81.4	1	0.95	74.7	18	76.9	1	0.95	88.5	21.7	106.1	0	1	87.5	20.8	126.1	3	0.87	100.2	25.6	132.7	3	0.9	77.6	24.6	112.3	1	0.96	75.1	19.5	104.2	4	0.83	92.8	21.2	96.1	5	0.81	107.7	29.4	150.6	3	0.91	114.4	33.1	141.2	2	0.94	113.6	33.7	167	5	0.87	52.5	15.9	63.7	2	0.89	55.5	19.8	67.1	0	1	56.5	15.7	69	4	0.8	84.6	23.8	115.7	2	0.92	91.5	23.4	118.3	1	0.96	89.6	21	104.7	3	0.87	55.1	20.3	93.1	1	0.95	48.1	16.8	74.3	0	1	61	16.9	76.9	3	0.85	93.7	23.6	122.9	2	0.92	82.4	22.8	107.2	1	0.96	85.9	26.3	116.2	0	1	47.4	15.7	86	2	0.89	57	13.9	74.5	0	1	53.5	14.8	78.5	3	0.83	68.5	17.8	99.4	1	0.95	68.9	19.8	86.7	0	1	83.5	22.9	105.9	4	0.85	61.5	13.8	58.3	0	1	56.7	15.3	70.3	1	0.94	56.4	15.9	84.7	0	1	100	21	117.6	1	0.95	84.3	23.1	106.2	1	0.96	81.8	21.6	114	6	0.78	44.4	15	71.2	2	0.88	48.9	15.8	63.1	0	1	52.1	14.3	65.6	2	0.88	71.6	23.6	117.3	0	1	90.9	20.9	106.1	2	0.91	89.8	24.5	116.1	4	0.86
5	-	intron_retention_12115	ENSMUSG00000039959	135406535	135410872	135410873	135411187	135411188	135411269	5.5	6.1	2.8	1	nan	5.9	6	8.5	0	nan	6	8.2	8.9	1	nan	3.2	3	2.8	0	nan	2.8	1.8	5.4	2	nan	3.5	3.7	2.5	0	nan	6.1	7.9	12	4	0.66	6.9	3.5	5.1	0	nan	5.8	4.7	10.5	2	nan	4.3	3.8	5.9	1	nan	4.5	5.3	3.5	3	nan	4.6	3.7	9.5	3	nan	7.1	3.7	6.3	0	nan	7.6	5.4	8	5	0.52	5.7	9.9	12	3	0.77	2.8	6	7.4	4	nan	3	4.3	3	0	nan	2.9	2.9	5.9	3	nan	6.5	6	8.1	1	nan	6.6	7.1	7.6	1	nan	6.5	4.2	8.6	2	nan	3.3	4	3.5	0	nan	2.5	2.6	3.4	0	nan	2.8	6.5	6.4	1	nan	3.4	2.2	7.1	1	nan	2.4	1.8	1.7	0	nan	3.1	1.8	3.3	1	nan	1.1	2.6	0.9	0	nan	1.6	0.6	0.6	0	nan	1.4	2.6	4.1	1	nan	4.7	4.5	2.8	0	nan	3.7	3.9	5.3	1	nan	5.2	4.4	4.9	1	nan	14.2	14.6	11.3	2	0.88	14.2	17.4	11.5	5	0.78	16.2	10.8	16.6	4	0.73	7.1	7.4	15.9	5	0.6	8.1	2.7	4.5	3	nan	7.8	5.2	11.5	0	nan	4.9	5.3	7.8	2	nan	5.2	7.7	7.8	0	nan	4.4	3.8	6	1	nan	6.8	8.4	5.6	0	nan	7	6.5	6.3	1	nan	7.1	8.8	9.9	2	0.81	3.9	5.4	7.3	1	nan	5.5	5.3	5.1	2	nan	5.5	7.2	6.4	2	nan	5.6	3.4	9	1	nan	5.9	4.3	6.4	2	nan	5	4	3.9	1	nan	5.6	5.9	12.5	1	nan	5.6	6.5	7.8	4	0.62	5.8	4.7	8.5	0	nan
5	-	intron_retention_12133	ENSMUSG00000037364	137300244	137300413	137300414	137301317	137301318	137301647	184.8	19.8	10.5	7	0.74	149	21.5	8.9	8	0.73	153.6	20.5	13.4	8	0.72	197.5	13.8	8.2	9	0.6	205.1	13.2	9	9	0.59	191.5	14.9	9.3	12	0.55	115.6	19.8	7	3	0.87	128.3	18	10.4	3	0.86	129.3	21	4.1	1	0.95	186.9	19.9	11.2	3	0.87	185.7	21.5	5.2	5	0.81	157.7	20.9	6.2	3	0.87	143.5	21.6	5.8	3	0.88	148.1	22.3	8.2	4	0.85	148.8	21.8	5.9	4	0.84	159	12.1	4.1	2	0.86	142.1	13.2	2.7	0	1	166.4	12.6	2.7	1	0.93	183.9	14.5	6.6	5	0.74	184.1	20.7	5.4	4	0.84	150.7	16.1	5.8	4	0.8	211.8	36.4	13.3	7	0.84	232	27.3	9.5	8	0.77	240.3	29.9	14.4	6	0.83	136.2	29.3	10.7	6	0.83	142.5	30.6	9.7	7	0.81	124.8	29.2	7.8	7	0.81	172.7	16.4	5.6	4	0.8	188.4	13.8	7.9	4	0.78	170.8	14.9	5.2	4	0.79	108	17.6	3.6	2	0.9	114.4	17.1	4.3	1	0.94	121.1	16.3	6	1	0.94	144.5	18.6	7.7	7	0.73	171.6	20.2	8.3	2	0.91	157.4	21.3	9.6	7	0.75	132.4	17.8	7.3	0	1	122.6	19.6	8.1	3	0.87	119.2	19.3	7.3	4	0.83	148.4	32.4	10.5	3	0.92	146.3	34.1	9.1	9	0.79	145	25.6	9	5	0.84	115	9.5	3.1	0	nan	112.9	10.4	4.6	3	0.78	123.9	10.6	1.5	1	0.91	166	20.9	6.6	3	0.87	191.7	21.2	4.9	3	0.88	171.3	19.1	6.5	1	0.95	86.5	13.5	5.9	1	0.93	91.2	11.5	2.1	1	0.92	83.3	11.8	3.5	0	1	170.8	29.3	7.2	8	0.79	186.2	25.3	8.3	5	0.83	177.5	28.5	9.9	6	0.83
5	-	intron_retention_12135	ENSMUSG00000037364	137301318	137301647	137301648	137302125	137302126	137302314	10.5	29.1	200.6	3	0.91	8.9	26.6	178.9	1	0.96	13.4	23.5	193.1	9	0.72	8.2	22.6	234.6	6	0.79	9	26.2	228.3	4	0.87	9.3	30.5	229.9	4	0.88	7	20.6	121.3	0	1	10.4	22.3	139.3	3	0.88	4.1	17.8	134.8	2	0.9	11.2	20.3	177.9	2	0.91	5.2	17.7	182.2	1	0.95	6.2	22.6	164.9	2	0.92	5.8	18.3	154.7	3	0.86	8.2	24.6	157.2	6	0.8	5.9	15.4	158.1	4	0.79	4.1	10.4	178.2	2	0.84	2.7	15.5	160.3	1	0.94	2.7	13.9	156.6	0	1	6.6	14.9	190.2	2	0.88	5.4	15.1	196.3	2	0.88	5.8	20.5	186.4	5	0.8	13.3	32.4	242.3	6	0.84	9.5	40.9	248.8	5	0.89	14.4	40.5	229.6	2	0.95	10.7	31.3	143.5	2	0.94	9.7	26.1	131.3	2	0.93	7.8	26.3	136.4	1	0.96	5.6	17.1	192.5	0	1	7.9	17.8	201	3	0.86	5.2	15.4	216.3	1	0.94	3.6	21.6	137.1	1	0.96	4.3	20.4	155.8	2	0.91	6	23.3	132.7	0	1	7.7	23	161	5	0.82	8.3	24.9	176.1	1	0.96	9.6	19.3	179.9	0	1	7.3	17.2	129.6	1	0.95	8.1	16.5	119.6	0	1	7.3	15.2	131.1	1	0.94	10.5	35	150.8	2	0.95	9.1	36.1	165.8	3	0.92	9	39.1	147	0	1	3.1	18.3	131.4	2	0.9	4.6	9.4	118.4	2	0.82	1.5	9.4	129.3	1	0.9	6.6	25.9	175	1	0.96	4.9	18.5	177.6	1	0.95	6.5	21.1	196.2	1	0.95	5.9	12.3	92.7	0	1	2.1	13	78	0	1	3.5	14.5	78.3	3	0.83	7.2	29.4	174.7	2	0.94	8.3	30.7	188.3	4	0.88	9.9	35.9	195	3	0.92
5	-	intron_retention_12155	ENSMUSG00000066684	137852147	137852368	137852369	137853024	137853025	137853055	15	5.6	34.4	19	0.23	19.9	5.5	30	20	0.22	17.5	5.7	21.7	14	0.29	4.6	0.8	11.9	7	nan	10.5	1.2	16.5	11	0.1	2.3	1.3	7.7	2	nan	13.5	4	29.3	15	0.21	22.7	3.1	35.8	23	0.12	10.4	3.6	22.5	13	0.22	13.5	2.6	22.8	13	0.17	10.7	3	21.2	16	0.16	11.7	1.3	26.2	18	0.07	31	8.3	60.8	40	0.17	29.5	6.5	45	23	0.22	31.3	9.1	59	30	0.23	10.2	1	18.5	13	0.07	14.1	1.5	25.1	19	0.07	16.3	0.7	15.6	9	nan	7.2	2.7	20.9	11	0.2	13.6	1.7	20.4	16	0.1	8.1	2.3	23.7	13	0.15	11.3	2.4	26.5	16	0.13	13.4	2.2	14.9	6	nan	9.1	1.4	16.6	11	0.11	2.1	2.5	7.8	4	nan	5.5	0.2	12	8	nan	3.9	0.4	5.5	2	nan	1.2	0	3.9	2	nan	0.9	1.3	3	2	nan	2.6	0.6	2.5	1	nan	23.9	4.1	37	29	0.12	21.9	6.7	29.2	22	0.23	20.4	6.1	55.9	38	0.14	87.4	7.9	145.4	105	0.07	71.1	6.5	142.1	84	0.07	84.5	9.4	152.9	98	0.09	29.4	6.4	54.2	35	0.15	35.6	8.1	59.2	39	0.17	30.8	10.3	62.7	42	0.2	15.4	4.2	29.9	17	0.2	18.2	5.7	32.2	22	0.21	12.1	4.2	34.8	22	0.16	7.2	2.8	13	5	nan	9.8	3.1	23.9	17	0.15	2	1.2	12.8	3	nan	8.1	2.1	19.1	10	0.17	13.5	1.9	25.5	12	0.14	8.9	2.6	22.5	9	0.23	29.4	11.5	51.6	28	0.29	29.9	10.5	63.8	38	0.22	29.5	7.2	63.6	40	0.15	32.6	7.1	67.7	38	0.16	23	5.6	44.3	17	0.25	25	8.1	58.5	34	0.19
5	-	intron_retention_12156	ENSMUSG00000066684	137852147	137853055	137853056	137854877	137854878	137855067	8.9	13.8	32.6	6	0.7	9.8	12.3	33.5	7	0.64	9.1	11.5	35	7	0.62	2.1	1.9	14.3	3	nan	4	3.6	6.2	2	nan	1.8	2	9.1	5	nan	7.2	8.8	32	13	0.4	9	7.7	31.9	11	0.41	5.9	5.8	25.8	9	0.39	5.9	4.5	19.3	5	nan	5.5	4	26.9	6	0.4	4.7	5.3	21.8	6	0.47	15.6	12.8	60.9	22	0.37	13.4	13.6	58.6	16	0.46	16.2	14.9	54.9	20	0.43	3.9	4	18.5	8	0.33	5.4	3.8	20.5	8	0.32	5	3.7	26.4	10	0.27	4.4	5	17.4	10	0.33	5.3	5.3	21.1	8	0.4	4.4	5.2	27	11	0.32	5.4	5.3	27	5	0.52	5.4	4.9	20.8	4	nan	3.8	6.9	25.8	8	0.46	2.6	2.1	10.4	3	nan	1.9	2.3	6	2	nan	1.5	2.3	5.9	1	nan	0.4	0.5	3.6	3	nan	1.2	0.5	3.4	0	nan	1.1	0.8	2.7	0	nan	10.1	10.3	41.3	10	0.51	11.2	8.7	33.2	8	0.52	11.3	11.1	36.8	19	0.37	32	24.1	135.9	51	0.32	26.9	21	148.6	60	0.26	32.6	22.4	124.9	57	0.28	13.6	11.3	45.7	19	0.37	16.5	16.7	53.2	21	0.44	17.1	12.3	47.3	18	0.41	7.8	7.5	27.1	9	0.46	9.6	8.6	34.2	13	0.4	7.1	8.8	36	11	0.45	4.2	3	17.8	2	nan	5.4	4.3	16.2	7	0.38	1.8	2.7	9.8	4	nan	4.1	5.9	19.9	4	nan	5.5	4.4	19.9	10	0.31	4.9	5.1	17.5	11	0.32	17.3	15.5	59.5	16	0.49	17	15.4	61.7	24	0.39	14.6	16.6	57.3	15	0.53	15.4	8.5	65.2	31	0.22	11.2	12.7	55.6	15	0.46	13.9	10.9	55.4	22	0.33
5	-	intron_retention_12157	ENSMUSG00000066684	137852147	137853188	137853189	137854877	137854878	137854950	11	12.9	28.5	2	0.87	11.7	11.3	34.2	6	0.65	9.5	11.5	25.4	2	0.85	2.2	1.8	8.3	1	nan	4.2	3.4	7.9	0	nan	2	1.9	13.2	2	nan	7.9	8.4	27.9	2	0.81	9.2	7.5	24.4	1	nan	6.2	5.6	21	0	nan	6.3	4.1	18.5	2	nan	5.9	3.7	20.1	3	nan	5.1	5.2	15	0	nan	16.5	12	47.1	4	0.75	13.8	13.4	46	0	1	17.6	14	38.4	4	0.78	3.6	4.1	12.4	0	nan	5.9	3.4	18.6	5	nan	4.6	3.9	24.2	1	nan	4.6	5	19	0	nan	5.5	5.2	15.7	1	nan	5.3	4.7	22.4	2	nan	6.5	4.7	19.3	3	nan	5.9	4.5	13.1	2	nan	4.6	6.6	20.4	3	nan	2.8	2	7.8	4	nan	2.3	2	3.8	2	nan	1.7	2.2	3.3	2	nan	0.4	0.5	5.4	1	nan	1.2	0.5	0	0	nan	1.1	0.7	0	0	nan	10.7	9.9	33.1	0	nan	11.1	8.6	19.5	2	0.81	11.3	11.1	31.3	0	1	34.2	22.1	111.4	15	0.6	30.3	18.4	128.4	11	0.63	34.2	20.6	102	6	0.77	14.2	10.7	36.7	5	0.68	16.7	16.6	45.3	3	0.85	17.9	11.4	34.4	2	0.85	8.2	7.3	20.6	0	nan	10.2	8.2	28.6	2	0.8	8.2	8.3	18.9	1	nan	4.5	2.8	11.2	4	nan	5.6	4.1	18.5	5	nan	2.5	2.3	6.1	1	nan	4.4	5.9	17.6	1	nan	5.8	4.1	23.3	5	nan	5	5	15.2	0	nan	17.6	15.1	48.5	5	0.75	17.9	14.7	53.1	5	0.75	16.1	15.8	43.2	5	0.76	16.7	7.2	55.5	6	0.54	13.1	11.6	43.2	11	0.51	14.2	10.5	44.4	2	0.84
5	-	intron_retention_12159	ENSMUSG00000066682	137866705	137866735	137866736	137868577	137868578	137868767	23.3	10.7	31.9	11	0.49	29	12.5	28.2	12	0.51	23.4	12.1	27.1	5	0.71	7	3.4	14.1	2	nan	11.5	4.1	11.5	10	0.29	7	3.4	8.1	2	nan	28.4	10.3	26.4	9	0.53	23.1	8.6	38.9	13	0.4	20.7	8.1	21.7	8	0.5	18.2	6.5	23.3	11	0.37	14.6	5.5	24.1	10	0.36	11.4	5.8	23.3	8	0.42	47	14.2	53	19	0.43	62.4	13.8	66.1	37	0.27	47.4	14.6	57.2	23	0.39	16.1	5.5	25.8	9	0.38	15.2	3.9	19.3	8	0.33	22.8	5.9	25	15	0.28	20.5	7.1	15.5	3	0.7	13.3	5.2	22.5	6	0.47	15.9	4.6	14.1	6	0.43	9.2	5.9	18.5	2	nan	10.8	6	16	3	nan	19.1	5.9	16.8	11	0.35	6.3	1.6	5.2	0	nan	6	1.6	5.6	3	nan	4.6	3.1	8.1	4	nan	0	0.4	0.5	0	nan	0	0.4	1.6	0	nan	4.1	0.5	2.6	1	nan	37.8	12.6	47.4	26	0.33	39.9	10	31	18	0.36	43.1	12.2	47.5	16	0.43	102.3	26.3	113	54	0.33	109.6	26	113.7	49	0.35	117.8	24.7	136.9	64	0.28	65.8	18.2	68.9	24	0.43	44.8	20.5	50.3	20	0.51	67.5	17.7	59.8	25	0.41	49.3	9.1	40.3	31	0.23	42.8	12	33.2	22	0.35	29.6	12.9	27.5	6	0.68	21.8	3.9	15.4	7	0.36	10	4.6	15.4	6	0.43	15.6	4	14.5	10	0.28	12.3	6.9	13.6	4	0.63	17.2	5.9	20.7	5	0.54	12.3	5.5	23.6	6	0.48	59.7	22.5	63.4	26	0.46	47.4	18.5	58.4	17	0.52	68.1	19.8	63.3	33	0.38	57.3	11.8	69.6	35	0.25	47.4	14	52.7	18	0.44	36.7	13.4	63.3	20	0.4
5	-	intron_retention_12160	ENSMUSG00000066682	137865829	137866868	137866869	137868577	137868578	137868767	6.1	10.6	31.9	1	0.91	7.2	12.2	28.2	2	0.86	8.7	11.5	27.1	2	0.85	1.3	3.5	14.1	1	nan	2	4	11.5	0	nan	2.8	3.1	8.1	1	nan	8.3	10	26.4	4	0.71	5.6	8.9	38.9	1	nan	7.7	7.9	21.7	1	nan	5.6	6.4	23.3	1	nan	3	5.7	24.1	0	nan	3.7	5.7	23.3	4	nan	15.6	14.2	53	0	1	14.3	13.8	66.1	2	0.87	14.5	14.6	57.2	1	0.94	3.9	5.5	25.8	1	nan	3.1	3.9	19.3	0	nan	4.4	5.9	25	1	nan	4.3	6.7	15.5	0	nan	4.3	5.4	22.5	0	nan	5.5	4.6	14.1	2	nan	3.2	5.8	18.5	2	nan	4.9	5.9	16	3	nan	4.9	5.8	16.8	0	nan	2	1.6	5.2	0	nan	1.5	1.5	5.6	1	nan	1.8	3	8.1	2	nan	0	0.4	0.5	0	nan	0.3	0.4	1.6	0	nan	0.6	0.4	2.6	0	nan	9.7	13.1	47.4	0	1	12.4	9.6	31	1	0.91	10.5	12	47.5	2	0.86	24.8	25.7	113	3	0.9	23.4	24.9	113.7	6	0.81	23.2	24.1	136.9	8	0.75	17.9	17.2	68.9	6	0.74	15.7	20.9	50.3	5	0.81	16.4	16.9	59.8	3	0.85	9.4	9.2	40.3	2	0.82	7.9	11.7	33.2	1	0.92	9.6	13	27.5	1	0.93	4.6	3.9	15.4	0	nan	3.1	4.7	15.4	0	nan	3.8	4	14.5	0	nan	4.5	6.9	13.6	1	nan	6.6	5.7	20.7	2	nan	5	5.6	23.6	1	nan	18.2	22.4	63.4	0	1	15.7	18.3	58.4	1	0.95	16.5	19.4	63.3	3	0.87	16.7	11.4	69.6	2	0.85	12.2	13.7	52.7	5	0.73	12.8	13.7	63.3	4	0.77
5	-	intron_retention_12163	ENSMUSG00000036980	138178617	138179147	138179148	138179412	138179413	138179610	87.9	28.4	91.6	39	0.42	81.1	28.1	101	49	0.36	81.7	33.3	119.8	63	0.35	92.9	24.2	100.1	60	0.29	89.5	25.7	94.5	60	0.3	81.8	30.9	115.7	72	0.3	66.3	26.9	72.2	39	0.41	71.9	23.4	82.4	34	0.41	64.5	33.4	90.9	48	0.41	73.2	34.7	78.6	30	0.54	71.2	37.1	72.7	27	0.58	73.6	39.3	78.1	33	0.54	72	19.5	71.4	33	0.37	64.6	34.3	85.6	40	0.46	71	29.9	80.4	31	0.49	66.3	27	80.2	51	0.35	64.5	26.8	77.9	42	0.39	59.8	19	80.1	35	0.35	82.5	20.4	84.8	53	0.28	75.6	22.7	78.3	48	0.32	71.5	15.8	76	46	0.26	79.1	24.2	88.8	40	0.38	80.7	30.9	83.2	52	0.37	80.9	23.3	92.2	56	0.29	67.2	32.8	82.6	43	0.43	77	29.3	93.8	47	0.38	79.2	35.3	86.9	46	0.43	68.6	25.6	83.2	36	0.42	68.5	26	76.5	46	0.36	72.4	26	69.2	37	0.41	61.2	28.5	69.2	33	0.46	65.3	20.2	72.2	33	0.38	60.6	23.6	72.3	27	0.47	68.7	29	90	45	0.39	66.2	24.3	75.9	43	0.36	84	22.2	75.5	39	0.36	55.2	28.6	50.5	32	0.47	54.2	17.6	71.8	27	0.4	59.9	20.3	63.3	34	0.37	65.5	28.1	71.9	29	0.49	60	30.3	71.6	34	0.47	60	28.3	75.5	33	0.46	59.3	20.5	66.8	42	0.33	57.8	21.9	67.5	37	0.37	59.7	24.1	57.8	35	0.41	67.8	39.1	66.5	35	0.53	66.9	28.2	62.3	32	0.47	66.6	30.1	93.9	35	0.46	49.6	18.9	60.1	27	0.41	53.1	19.4	62.3	27	0.42	48.5	21.3	55	23	0.48	70.5	34.7	97	52	0.4	76.1	39	81.8	33	0.54	84.1	35.2	86.9	40	0.47
5	-	intron_retention_12164	ENSMUSG00000036980	138178617	138179610	138179611	138179779	138179780	138179953	72.8	26.1	109.7	64	0.29	71	30.6	110.3	65	0.32	76.4	29.5	113.1	77	0.28	76	20	120.3	69	0.22	73.5	19.1	109.8	72	0.21	75	23	123.8	63	0.27	57	15.3	73.5	51	0.23	61.1	26.9	70.4	41	0.4	61.5	23.3	91.7	52	0.31	64	27	94.1	57	0.32	62.4	26.1	89.2	53	0.33	65.4	26.1	81.2	38	0.41	57.9	25.8	84.6	52	0.33	60.7	26.4	85.7	46	0.36	61.9	22.9	97.4	45	0.34	58.6	18.2	79.4	48	0.28	57.1	19.8	80.6	34	0.37	53	27.2	85.3	41	0.4	66.4	23.7	90.3	50	0.32	62.1	14.8	84.2	57	0.21	57.5	22.2	105.4	41	0.35	66.4	22.4	110.4	56	0.29	67.9	26.8	93.2	51	0.34	67.8	31.2	97.4	51	0.38	61.1	28.2	90.7	54	0.34	67.6	29.6	101.3	52	0.36	69.1	34.1	93.6	58	0.37	60	21.9	89.9	45	0.33	58.8	28	92	44	0.39	59.4	19.7	75.1	41	0.32	54.1	18.1	93.9	46	0.28	54.6	18.2	82.6	57	0.24	53.1	21.3	74.4	46	0.32	62.4	19.6	94.8	49	0.29	56.9	28	92.6	47	0.37	65.8	29.9	86.4	62	0.33	47.2	17.3	63	33	0.34	48	23.1	79.5	45	0.34	50	21.6	58.1	41	0.35	56.8	25.9	73.8	39	0.4	54.4	28.3	50.3	32	0.47	54.6	30.8	73.5	40	0.44	50.4	18.5	68.7	37	0.33	50.1	15.3	58.9	42	0.27	49.8	13.3	66.7	41	0.25	59.9	26.4	83.2	49	0.35	55.7	30.3	74.1	32	0.49	62.3	30.2	87.2	43	0.41	43.5	24.5	64.1	34	0.42	46	15.1	57.5	32	0.32	42.5	23.4	71.1	35	0.4	66.3	46.1	92.4	45	0.51	67.4	38	78.5	36	0.51	71.6	40.5	101.9	38	0.52
5	-	intron_retention_12170	ENSMUSG00000036948	138262658	138262744	138262745	138263066	138263067	138263162	31	11.8	41.5	0	1	23.5	13	29.9	1	0.93	27.7	12.2	31.4	0	1	31.3	13.1	31.8	1	0.93	29.4	7.8	31	2	nan	27.4	13.4	24.9	0	1	39.5	18.7	36.7	1	0.95	45.8	18.6	39.2	0	1	55.7	19.4	51	0	1	23.5	12.2	31.9	0	1	32.6	17.2	32.2	0	1	26.6	14.2	32.2	0	1	35.4	15.6	33.7	0	1	35.8	17.7	44.1	2	0.9	36.9	18.5	51.4	0	1	23.9	10.8	25.6	0	1	29	9.5	22.4	0	nan	23.6	9.7	21.8	1	0.91	25	11.8	17.4	0	1	19.1	9.8	25.1	0	nan	31.7	8.9	20.8	0	nan	33.2	13.3	36.7	1	0.93	29.6	15.6	30.2	0	1	30.7	12	32.5	0	1	28.6	14.7	40.5	0	1	21.1	9.6	38.1	2	0.83	29.4	10.1	31.6	0	1	16.4	9.6	25.8	0	nan	19.8	10.8	25.9	2	0.84	29.5	11.6	21	0	1	36.2	11.5	34.4	1	0.92	38.9	16.6	38	1	0.94	42.3	14.1	42.8	0	1	23.2	9.8	16.7	0	nan	22.7	8.8	19.5	0	nan	21.5	9.3	19.3	0	nan	30.6	11.1	46.4	0	1	36.1	17.6	43.1	0	1	36.7	17	34.3	0	1	26.9	12.1	26.3	0	1	33.5	10.9	24.1	2	0.85	34.2	14.4	30	1	0.94	22	12.9	36	0	1	32.4	11.3	27.5	3	0.79	29.2	12.2	17.5	0	1	23.8	14.1	33	1	0.93	23.7	10.8	33.7	0	1	25.6	11.7	28.4	0	1	21.4	9.6	21.8	0	nan	20	15	36.3	0	1	26.3	8.9	26	2	0.82	38.9	16.3	40.8	1	0.94	36.5	14.5	37.8	3	0.83	25.5	15.8	43.6	1	0.94
5	-	intron_retention_12172	ENSMUSG00000036948	138263067	138263162	138263163	138263421	138263422	138263990	41.5	10.9	5.5	10	0.52	29.9	15.3	3.7	3	0.84	31.4	14.4	4.3	0	1	31.8	4.4	6.3	11	0.29	31	4.4	2.5	7	0.39	24.9	9.4	3.6	14	0.4	36.7	10.4	3.3	10	0.51	39.2	16.9	4.6	2	0.89	51	11.6	4	16	0.42	31.9	8.2	5.2	12	0.41	32.2	9.8	4.7	11	0.47	32.2	8.1	3.8	5	0.62	33.7	13.3	3	9	0.6	44.1	14.5	5.4	9	0.62	51.4	13.2	5.4	15	0.47	25.6	6.2	2.8	8	0.43	22.4	9.5	4.1	9	0.51	21.8	4.6	3.2	8	0.37	17.4	8.4	1	2	0.81	25.1	4.8	4.5	3	nan	20.8	6.3	3.7	3	nan	36.7	9.3	2.5	7	0.57	30.2	4.4	2.9	7	0.38	32.5	8.8	3.9	8	0.52	40.5	17.9	8.1	6	0.75	38.1	15.9	5.1	4	0.8	31.6	15.3	3.8	5	0.75	25.8	8.3	2.1	11	0.43	25.9	5.6	1.1	2	nan	21	5.2	2.3	2	nan	34.4	10.8	6.1	7	0.61	38	10.7	3.4	14	0.43	42.8	14.4	7.4	22	0.4	16.7	7.6	4.6	7	0.52	19.5	6.3	2.9	5	0.56	19.3	5.8	4.5	6	0.49	46.4	18.9	6.2	7	0.73	43.1	16.2	6	4	0.8	34.3	14.4	6.9	2	0.88	26.3	10.5	4.4	4	0.72	24.1	14.6	3.5	6	0.71	30	13.1	3.1	11	0.54	36	10.5	4.1	13	0.45	27.5	12.5	3.4	1	0.93	17.5	9.2	1.8	1	0.9	33	8.8	4.5	8	0.53	33.7	15.9	3.9	7	0.69	28.4	13	4.6	3	0.81	21.8	11.7	1.9	0	1	36.3	15	2.2	8	0.65	26	10.9	2.2	3	0.78	40.8	13.2	5.5	12	0.52	37.8	14.4	4.1	8	0.64	43.6	13.8	5.3	12	0.54
5	-	intron_retention_12180	ENSMUSG00000029510	138276584	138276746	138276747	138277406	138277407	138277487	4.9	2.7	9	4	nan	3.2	1	2.2	0	nan	3.7	1.7	2.5	1	nan	1.1	0.9	0	0	nan	1.2	0.9	2.9	0	nan	0.5	1	1.5	0	nan	12.1	7.6	15.9	4	0.66	17.9	9.4	16.1	7	0.57	27.3	13.6	14.8	5	0.73	5.1	3.8	2.8	2	nan	8.6	4	8.4	3	nan	6.3	2.5	12.3	6	nan	12.5	3.8	7.6	1	nan	9.5	8.4	6.7	3	0.74	12.7	6.8	6.7	3	nan	3.8	0.5	5.2	3	nan	4.8	1.2	5.5	3	nan	8.7	0.5	3.1	3	nan	0.7	0.6	1	1	nan	0.2	0	1	0	nan	1.9	0.3	0	0	nan	1.2	0.8	0.3	0	nan	1.1	0.6	0	0	nan	1.1	0.8	0.5	0	nan	0	0	0.8	0	nan	0.2	0.3	0.8	0	nan	0	0	0	0	nan	1.2	0	0	0	nan	0.5	0.2	0	0	nan	0	0	0	0	nan	4.1	1.9	1.2	2	nan	2.9	1.9	1.5	1	nan	2.3	1.7	2.6	1	nan	0.5	0.3	0	0	nan	0.5	0	0	0	nan	0	0	0	0	nan	6.9	5.6	5.5	1	nan	9.4	5.7	2.7	1	nan	7	3.9	5.4	2	nan	9.5	3.8	2.2	1	nan	2.7	2.2	3.2	1	nan	6.3	4.1	5.2	2	nan	6.7	3.5	6.5	2	nan	9.5	3.4	9.5	2	nan	9.1	2.5	5.3	5	nan	2.8	2.2	6.1	0	nan	8.9	2.1	8.3	2	nan	5.4	2.8	5.3	1	nan	4.9	2.2	4.6	2	nan	6.2	3.9	6.7	0	nan	5.3	2	8.6	4	nan	2.8	2.4	1.9	3	nan	5.6	5.8	5.6	0	nan	3	2.6	2.3	0	nan
5	-	intron_retention_12181	ENSMUSG00000029510	138278839	138278997	138278998	138279648	138279649	138279962	6.1	2.2	3.2	2	nan	3.5	1.4	1.1	0	nan	0.2	3	0	0	nan	0.7	0.3	0	0	nan	1.6	0	1.3	3	nan	0.8	0.2	1.6	0	nan	17.6	6.7	12.4	8	0.45	14.7	6.3	11.7	4	0.61	19.3	10.5	8.8	1	0.91	4.7	3.9	2.6	1	nan	7.4	4.3	4.9	1	nan	6.5	1.9	3.7	1	nan	7.5	5.9	3	0	nan	12.3	5.6	9.7	4	nan	7.8	7.4	7.5	3	0.71	5.4	1.2	1.2	3	nan	6.5	1.1	3.8	4	nan	3.5	2.9	2.2	4	nan	0.6	0	0.3	0	nan	0.8	0.5	1.6	1	nan	0.6	0	0.6	0	nan	1.3	0	2	2	nan	0.1	0.6	0	0	nan	0.1	0.3	1.3	0	nan	0	0	0.6	0	nan	0.6	0.3	0.3	0	nan	0.9	0.3	0	0	nan	0	0	0	0	nan	0	0	0	0	nan	0	0	0	0	nan	5.8	3.2	3.9	4	nan	5.1	1.4	2.8	2	nan	4.4	0.8	1.6	1	nan	0.4	0.5	0	0	nan	0	0	0	0	nan	0	0	0	0	nan	5.3	4.2	3.5	2	nan	7	4.3	4.8	2	nan	9.1	3.5	4.5	1	nan	5.4	1	2.3	1	nan	3.6	2.5	3.4	1	nan	5.9	2.9	3.8	3	nan	7.3	2.7	4	7	nan	4	1.2	7.4	6	nan	7.6	1.2	6.2	4	nan	6.4	1.9	2.4	2	nan	7.4	3.2	2.2	2	nan	7.6	3	4	7	nan	6.5	2.3	1.4	0	nan	3.8	3.6	1.8	3	nan	3.9	3.9	1.6	0	nan	7.1	2.4	4.2	4	nan	5.2	2.9	1.4	3	nan	4.6	2.8	2.5	0	nan
5	-	intron_retention_12196	ENSMUSG00000029551	139826128	139826364	139826365	139826808	139826809	139826843	86.7	13.4	44.3	14	0.49	87.9	15.3	40.1	5	0.75	89.9	17.1	40.4	6	0.74	129.3	20.7	48.9	9	0.7	122.5	19.6	60	17	0.54	149.3	21.2	72.7	20	0.51	65.3	9.8	27.8	5	0.66	61.1	14.7	38.1	2	0.88	75.3	11.5	41.1	14	0.45	111.3	13.8	43	14	0.5	83.1	13.3	46.7	10	0.57	92.4	16.3	48.5	14	0.54	65	8.8	26.3	11	0.44	62.3	10.3	23.8	5	0.67	73.1	8.3	21.2	6	0.58	75.5	11.6	42.5	12	0.49	79.5	10.9	37.5	12	0.48	63.2	9.2	28	8	0.53	80.8	11	34.9	12	0.48	90.3	16.5	39.9	4	0.8	64.8	10	30.6	9	0.53	105.1	13.3	41.4	12	0.53	96.9	13.1	37.2	11	0.54	100.2	20	44.3	7	0.74	54.3	9.4	22.8	1	0.9	57.4	8.8	22.1	4	0.69	65.3	9.9	24.9	3	0.77	73.6	14.1	42	11	0.56	78	12.7	34.7	9	0.58	82.6	11.4	32.1	7	0.62	57.1	9.9	25.1	2	0.83	59.7	7.7	30.2	7	0.52	59.4	8.6	23.5	6	0.59	65.4	11.7	32.1	6	0.66	63.6	11.5	29.4	6	0.66	76.6	12.7	35.8	8	0.61	55.8	6.4	21.2	6	0.52	42.8	10.3	27.5	2	0.84	47.8	6.1	16.1	3	nan	67.3	9.7	23.9	4	0.71	64.6	14.8	35.4	5	0.75	70.6	12	33.9	6	0.67	65.2	10.7	32.4	8	0.57	62.5	8.5	28.9	9	0.49	63.9	7.8	19.2	5	0.61	70.9	12.5	29.6	9	0.58	71.5	9.6	35.9	17	0.36	72.6	13.2	43.5	16	0.45	45.5	10.2	27.4	7	0.59	44.4	6.4	11	2	nan	47.1	5.2	16.4	5	0.51	71.4	11.4	24.5	4	0.74	93.8	16.6	53.4	13	0.56	83.3	11.7	30.3	11	0.52
5	-	intron_retention_12227	ENSMUSG00000029634	146220402	146220484	146220485	146220939	146220940	146220948	151.9	9.4	20	19	0.33	137.7	11.3	11	11	0.51	159.1	9.8	14.3	13	0.43	147.8	4.5	17.8	16	0.22	172.1	7.6	23	23	0.25	177.9	8	15.1	14	0.36	126.3	8.2	14	14	0.37	132.5	14.5	11	10	0.59	125	10.3	12	12	0.46	147.2	5.6	11	11	0.34	138.6	4.8	13	13	0.27	120.1	4.2	8	8	0.35	123.2	8.2	11	11	0.43	101.5	5.1	8	8	0.39	130.1	7.1	12.1	11	0.39	110.7	5.5	10	10	0.35	96	6	7	7	0.46	115.8	3.9	6	6	nan	185.8	11.4	24.7	24	0.32	144.7	11.5	10	9	0.56	143.6	8.8	14	14	0.39	138.9	8.5	13	13	0.39	133.9	4	15	14	0.22	101	5.3	4	4	nan	72	6.7	3.7	3	nan	84.2	7.1	4	4	0.64	79	6.2	8	8	0.44	118.3	3.6	10	10	0.27	135.4	9.5	16	16	0.37	105	6.1	10	10	0.38	155.1	10.5	13	13	0.45	121.6	9.9	12	12	0.45	124.7	6.5	11	11	0.37	105.3	8.2	8	7	0.54	124.1	4.6	14	14	0.25	108.5	6.5	7	7	0.48	98.2	5.9	4	4	nan	99.2	6.8	3	3	nan	107.6	7.3	4	4	0.65	94.7	4	3	3	nan	97.9	6.8	4	4	0.63	94.9	6.2	0	0	nan	122.4	7	10	10	0.41	109	5	13	13	0.28	96.3	4.7	8	8	0.37	98.2	4.5	6	5	nan	124.5	5.1	7	6	0.46	97.6	4.6	6	6	0.44	93.9	4.9	6	6	0.45	109.2	5.8	9	9	0.39	110.1	8.8	8	7	0.56	127.8	9.4	7	7	0.57	115.9	7	9	9	0.44	123.6	5.3	10	9	0.37
5	-	intron_retention_12231	ENSMUSG00000001687	148551953	148552050	148552051	148552156	148552157	148552587	133.8	41.1	28.7	31	0.57	113.7	44.7	25.2	35	0.56	105.7	42.9	24	20	0.68	136.4	60.3	44.3	39	0.61	138.3	63.5	41.6	32	0.66	138.3	64.1	37.9	27	0.7	117.8	54.7	25.5	32	0.63	123	68.2	27.7	28	0.71	125.7	64.5	33.3	31	0.68	126.2	59.3	35.5	33	0.64	117.9	58.9	34.2	18	0.77	113.5	50	26.8	14	0.78	134.6	77.1	33.2	30	0.72	137.5	60.2	33.1	27	0.69	129.3	84.1	30.7	23	0.79	108.9	58	32.6	23	0.72	116	59.1	29	15	0.8	114.7	45	30.6	19	0.7	116.1	46.3	30	25	0.65	128.6	55.3	33.6	38	0.59	130.8	55.8	23.9	25	0.69	131	56.7	30.1	23	0.71	122.2	50.6	25.9	23	0.69	123.6	60.2	29.1	28	0.68	93.5	31.1	19	17	0.65	79.9	39.1	21.8	15	0.72	68.4	41.7	20.9	10	0.81	104.4	51.6	24	13	0.8	136.9	54.8	26.6	34	0.62	96.8	49.4	29.9	21	0.7	144.5	77.6	38.6	46	0.63	129.1	70.8	39	41	0.63	146.9	66.4	38.8	41	0.62	106.8	51.5	28.9	20	0.72	122.8	61.3	36.4	23	0.73	125.3	49.3	31.7	23	0.68	121.8	58	27.6	16	0.78	104.7	47.3	26.6	12	0.8	106.7	54.5	25.7	22	0.71	102.6	52.6	26.4	20	0.72	88.3	51.5	25.9	20	0.72	92	50.1	20.3	12	0.81	126.7	58.3	29.2	24	0.71	132.6	58.9	23.8	21	0.74	128	78.3	28	13	0.86	153.1	68.8	39.9	28	0.71	139.4	72	32	28	0.72	162	75.8	32.2	31	0.71	89.5	44.9	14.2	2	0.96	102.3	55.9	16.4	14	0.8	102.5	54.3	17.9	10	0.84	117.1	49	26.4	21	0.7	102.9	50.6	24	6	0.89	120.7	55.3	26.4	14	0.8
5	-	intron_retention_12238	ENSMUSG00000029657	149635970	149636159	149636160	149636319	149636320	149636351	101.4	40.6	3.2	1	0.98	94.2	44	1.1	0	1	110.5	44	2.5	0	1	71.8	36.1	5.4	2	0.95	84	38.1	1.5	0	1	109	41.5	1	0	1	104.8	45.8	0.8	0	1	110.3	39.9	3.4	2	0.95	95.4	32.5	1.1	0	1	91.3	53	2.4	1	0.98	105.9	46.6	0.2	0	1	94.9	42.8	0.7	0	1	216	87.1	4.3	4	0.96	205	76.2	0.1	0	1	214	93.9	2.1	0	1	103	42.1	0.8	1	0.98	102.5	46.4	2	0	1	110.7	40	0	0	1	122.9	69.5	4.6	0	1	138.6	63.8	1.1	0	1	120.2	57.3	1.2	0	1	93.6	46	5.6	4	0.92	93.8	42.5	2	2	0.96	117	59.8	0.2	0	1	57	31.7	1	1	0.97	80	32.6	0	0	1	72.5	30.5	0	0	1	80.5	30.7	0.4	0	1	62.6	28.2	0.4	0	1	81.5	36	1	0	1	85.8	36.3	0.2	0	1	73.8	34	2.4	0	1	75	35.4	2.6	0	1	74.6	31	1.5	0	1	78.4	30.9	0.8	0	1	79.6	30.1	1.1	0	1	112.5	63.7	1	0	1	121.5	50.6	3.1	1	0.98	141.8	58.5	1.3	0	1	58.2	25.2	1.2	2	0.93	62.9	28.7	1.4	0	1	60.4	27.2	0	0	1	83.9	35.9	0	0	1	99.8	28.9	1.3	0	1	88.6	41.8	1.2	0	1	107.3	47.2	1.4	1	0.98	91.4	30.4	0	0	1	97.8	36.7	1.4	0	1	59.4	22.4	0.2	0	1	49.3	19.5	0.6	0	1	42.1	27.4	0.1	0	1	75	28.8	0.7	0	1	71.3	33.1	1.7	1	0.97	71	23.4	3.8	0	1
6	+	intron_retention_12264	ENSMUSG00000007655	17339113	17339475	17339476	17340097	17340098	17340429	35.3	31.6	38.5	4	0.89	35.1	26.5	35.4	6	0.82	29.8	23	33.6	0	1	36.3	19.6	32.5	1	0.95	22.5	24.3	37.7	0	1	22.2	23.3	35.3	0	1	180	157.2	212.1	11	0.93	190.4	157.9	206	9	0.95	197.2	153.9	209.2	17	0.9	177.6	130	195.6	14	0.9	183.4	127.9	191.8	24	0.84	185.3	139.3	193.8	17	0.89	102.8	82.7	103.3	14	0.86	106.5	82.6	99.3	16	0.84	98.8	96.8	114.9	10	0.91	97.8	86.7	102.3	17	0.84	108.9	83	115.3	17	0.83	94	85.5	100	9	0.9	224.5	184.5	267.5	20	0.9	227.3	192.1	263.9	18	0.91	253.5	181.1	269.6	26	0.87	97.3	73.6	97.7	11	0.87	96.3	88.8	104.1	20	0.82	103	81.3	109.2	10	0.89	126	97.7	134.3	15	0.87	125.7	92.6	136.7	14	0.87	113.9	94.9	151.2	13	0.88	67.6	50.3	57.5	10	0.83	64.7	46.4	60.6	7	0.87	68.8	46.8	51.6	4	0.92	293.4	249.6	322	18	0.93	310.1	239.3	300.8	22	0.92	311.4	240.8	332.9	20	0.92	78.6	66.6	87.3	8	0.89	86.5	56.5	82.6	7	0.89	85	55.5	88.6	9	0.86	88.3	69.9	87.4	7	0.91	95.1	89.8	103.2	3	0.97	85.5	74.4	93.8	3	0.96	90.5	71.2	88.2	7	0.91	88.7	66.8	85.9	6	0.92	77.3	74.7	96.2	3	0.96	214.9	188.3	266.4	12	0.94	223.7	205.1	248.8	16	0.93	249.8	192.7	254.3	16	0.92	177.8	127.3	159.5	17	0.88	174.3	126.2	165.1	9	0.93	151.2	123.1	160.2	11	0.92	179.1	155.3	197.1	8	0.95	176.5	145.6	224	12	0.92	192.8	176.6	203.7	9	0.95	189.9	149.5	214.4	14	0.91	185	163.4	214.5	25	0.87	185.5	151.6	236.1	18	0.89
6	+	intron_retention_12295	ENSMUSG00000029823	38554980	38557380	38557381	38557851	38557852	38557918	9.7	16.9	10.4	0	1	9	21.4	17.1	0	1	8.5	16.5	16.1	0	1	7.8	18.3	23.6	2	0.9	6.6	11.4	10.1	1	0.92	9	14.7	17.3	2	0.88	8.4	17.8	19.1	0	1	7.3	14	22.2	0	1	8.8	12.7	14.3	0	1	7.1	13.6	14.9	1	0.93	7.4	16	14.7	0	1	8.4	13.3	18.9	3	0.82	8.8	12.3	12.6	1	0.93	8.3	17	25.2	1	0.94	9.4	15.8	18.9	0	1	5	9	9.9	2	0.82	3.2	7.2	9.4	0	nan	5.7	4.1	7.6	0	nan	4.3	7.7	10.6	0	nan	5.4	9.8	10.4	0	nan	5.1	9.9	10.7	2	0.83	13.1	21.8	20	0	1	10.8	20.8	17.8	0	1	11.1	22.6	16.9	1	0.96	9.5	19.3	27.7	1	0.95	9.3	19	18.3	0	1	9.8	19.7	22.7	0	1	8.3	15.8	19.8	2	0.89	7.9	14.7	14.9	1	0.94	6.5	11.5	14.4	1	0.92	6.6	14.4	19.1	0	1	8.7	14.4	14	0	1	6.9	16.9	21.7	0	1	6.6	9	13.5	0	nan	6.7	10.1	13.9	0	1	7.1	13.3	17.3	1	0.93	10.8	16.7	24	0	1	10	17.8	18.5	0	1	11	16.6	24.7	0	1	15.7	33.3	37.3	0	1	15.2	25.9	28.4	1	0.96	14.6	29.3	30.3	0	1	4.7	8.8	6.6	0	nan	3.9	6	6.3	0	nan	3.9	7.1	6.4	0	nan	6	9	13.1	1	0.9	5.2	9.9	17.7	0	nan	5.5	7.7	11.2	0	nan	10.2	10.3	10.3	0	1	9.8	12.5	19.5	0	1	9.9	20	16.8	0	1	11.4	18.1	16.8	0	1	10.7	18.2	19.7	0	1	10.3	22.2	23.7	0	1
6	+	intron_retention_12296	ENSMUSG00000029823	38568847	38568917	38568918	38569501	38569502	38569565	22	7.9	3.7	2	nan	29.1	6.3	3.6	2	nan	27.4	9.2	3.8	0	nan	23	8.8	4.4	0	nan	10	8.2	3.8	3	0.73	16.1	6.4	7	0	nan	9.8	10.9	3.3	0	1	9.4	11.2	7.9	1	0.92	15.9	12.3	11.8	2	0.86	20.7	9.8	8.9	0	nan	14.9	9.3	9.8	2	0.82	17.7	8.1	6.2	6	0.57	17	13.5	22.8	2	0.87	20	16.1	10.2	1	0.94	31.3	13.4	7.2	0	1	9.1	7.3	4.3	0	nan	9.7	7.5	8.7	0	nan	11.1	6.8	5	0	nan	11.9	5.9	4.5	1	nan	9	5	4.2	2	nan	15.6	4.2	4.3	2	nan	20.2	11.7	13.4	3	0.8	24	13.9	12.5	4	0.78	22.2	15.4	15.5	2	0.89	28.7	11.6	6.5	2	0.85	24.2	14.4	8.2	1	0.94	29.5	11.4	9.8	0	1	18.7	11.5	10.8	0	1	15	8.7	3.9	0	nan	20.7	6.5	7.5	0	nan	15.1	6.4	6.5	3	nan	14	10.5	6.7	0	1	14.6	9.9	8	3	0.77	21	10.4	5.6	2	0.84	19.3	11.9	6.5	2	0.86	14.9	7.6	6.1	2	nan	14.6	14.7	11.8	0	1	18.2	11.5	11.5	2	0.85	23.2	10.4	9.1	2	0.84	27.3	23.7	16.9	1	0.96	26.5	21.9	11	1	0.96	39.4	21.1	10.3	3	0.88	9.4	3.8	1.5	0	nan	5.5	3.7	0.4	0	nan	15.1	4.8	6.2	0	nan	10.4	9.9	3.7	0	nan	17.5	10.4	5.6	0	1	15.6	9.5	7.7	0	nan	6.3	15.6	11.6	1	0.94	11.8	13.3	7.3	0	1	12.8	12.3	10.1	1	0.92	24.5	20.5	14.6	1	0.95	23.8	15.9	11.1	0	1	23.3	14.1	17.5	0	1
6	+	intron_retention_12297	ENSMUSG00000029823	38568847	38568917	38568918	38569931	38569932	38570131	22	8.4	5.5	3	0.74	29.1	8.6	11	1	nan	27.4	9.7	11	2	0.83	23	7	6.5	0	nan	10	7.7	8.8	0	nan	16.1	8.7	10.2	1	nan	9.8	10.8	10.2	0	1	9.4	10.9	13.7	0	1	15.9	12	20	1	0.92	20.7	11.3	16.7	3	0.79	14.9	11.6	11.2	1	0.92	17.7	8.7	10.2	0	nan	17	14.2	16.2	1	0.93	20	13.7	10.2	0	1	31.3	11.9	10.7	3	0.8	9.1	6.8	6.5	0	nan	9.7	8.4	5.1	0	nan	11.1	7.8	9.8	1	nan	11.9	5.1	3.4	1	nan	9	5.4	4.3	1	nan	15.6	5.6	9.6	1	nan	20.2	13.6	11.3	1	0.93	24	14.1	11.8	1	0.93	22.2	15.5	15.3	3	0.84	28.7	12.9	24.7	0	1	24.2	15.2	20.7	1	0.94	29.5	14.8	23.9	0	1	18.7	12.9	11.7	0	1	15	9.4	10.5	0	nan	20.7	8.4	15.4	1	nan	15.1	8.8	12	0	nan	14	10.7	16.3	0	1	14.6	11.3	14.5	0	1	21	10	15.1	1	0.91	19.3	10	9.6	0	1	14.9	8.4	6.4	0	nan	14.6	14.8	13.4	0	1	18.2	14.6	14.2	0	1	23.2	13.2	16.8	0	1	27.3	24.2	30	1	0.96	26.5	23.9	26.6	3	0.89	39.4	21.7	25.7	1	0.96	9.4	3.9	4.7	0	nan	5.5	4.1	4.2	0	nan	15.1	4.8	5.7	2	nan	10.4	9.8	6.9	0	nan	17.5	9.1	5	0	nan	15.6	10	10	2	0.83	6.3	14	10.8	0	1	11.8	13.8	9.9	0	1	12.8	13.4	18.1	2	0.87	24.5	22.6	21.1	3	0.88	23.8	17	14.2	1	0.94	23.3	14.9	15.9	0	1
6	+	intron_retention_12298	ENSMUSG00000029823	38568847	38568917	38568918	38570509	38570510	38570604	22	8.3	127.1	4	0.68	29.1	8.8	89.1	8	0.52	27.4	9.6	101.9	9	0.52	23	6.4	154	5	0.56	10	7.2	148.7	5	0.59	16.1	8.3	143.2	2	0.81	9.8	9.8	110	4	0.71	9.4	10.4	114.4	1	0.91	15.9	11.7	117.5	6	0.66	20.7	11.7	144.2	7	0.63	14.9	10.7	123.7	2	0.84	17.7	9	151	3	0.75	17	12.9	124.9	7	0.65	20	12.7	132.6	2	0.86	31.3	10.6	106	10	0.51	9.1	6.5	109.7	9	0.42	9.7	7.2	134.5	3	0.71	11.1	7.3	133.3	8	0.48	11.9	4.3	128.9	3	nan	9	4.9	120.5	5	nan	15.6	5.3	139.8	5	0.51	20.2	12.3	157.4	11	0.53	24	12.5	163.3	7	0.64	22.2	13.8	183.4	4	0.78	28.7	14.8	115.5	6	0.71	24.2	14.5	117.6	6	0.71	29.5	15.5	129	10	0.61	18.7	11.6	161	2	0.85	15	9	162.1	5	0.64	20.7	9.2	168.7	8	0.54	15.1	9	131.5	3	0.75	14	10.7	131.1	4	0.73	14.6	10.5	112.7	4	0.73	21	9.9	138.6	2	0.83	19.3	9	145.6	5	0.64	14.9	7.4	121.7	7	0.51	14.6	14.1	122.6	3	0.82	18.2	13.3	109.7	9	0.6	23.2	13.3	114.1	4	0.77	27.3	22.1	115.4	6	0.79	26.5	22.5	136.5	2	0.92	39.4	20.9	139.8	9	0.7	9.4	3.8	89.9	6	nan	5.5	3.8	104.7	0	nan	15.1	4.6	89.4	11	0.29	10.4	9.7	145.1	2	0.83	17.5	7.8	156.3	4	0.66	15.6	8.9	142	4	0.69	6.3	12.7	90.3	3	0.81	11.8	12.3	97.2	3	0.8	12.8	13.9	96.5	3	0.82	24.5	20.2	141.2	3	0.87	23.8	15.5	152.2	3	0.84	23.3	14.5	156.3	4	0.78
6	+	intron_retention_12302	ENSMUSG00000029911	40471352	40471459	40471460	40472070	40472071	40472133	5.4	8.3	84.3	29	0.22	7.9	12.6	121.8	39	0.24	6.4	13.3	80.2	25	0.35	10.8	10.6	126.6	48	0.18	12.1	11.7	129	50	0.19	9.6	10.7	108	31	0.26	8.1	12.6	102.3	30	0.3	9.8	12.8	127.3	41	0.24	7	13.3	94.1	28	0.32	12.8	15	154.2	55	0.21	9.8	14.6	135.9	45	0.25	12.3	16.6	145.5	49	0.25	6.4	10.9	105.7	32	0.25	7.7	16.9	104	35	0.33	9.5	7.9	116.3	29	0.21	9.1	9.6	119	38	0.2	7.3	9.5	104.9	32	0.23	9.3	10	118.7	41	0.2	7.4	8.5	94	29	0.23	9.4	8.6	102.8	37	0.19	6.5	8.9	110.7	31	0.22	8.8	10.8	118	40	0.21	10.2	9.2	123.4	41	0.18	10.2	16.2	134.9	46	0.26	6.4	12.1	81.7	29	0.29	5.1	15.1	78.7	24	0.39	7.8	13.2	71.6	34	0.28	10.6	7.6	139.2	49	0.13	12.5	7	95.8	46	0.13	10.5	5.8	129.3	51	0.1	10.6	14.4	109	40	0.27	7.9	13.3	94.3	31	0.3	6.1	12.5	83	26	0.32	7.4	10.7	92.4	32	0.25	6.3	12.5	90.6	27	0.32	10.8	13.2	90.7	35	0.27	4.8	17.3	100.8	21	0.45	6.8	11.2	72.5	24	0.32	7.9	12.8	107.5	39	0.25	9	12.1	112.4	39	0.24	6.5	11.1	106.8	31	0.26	4.9	11.3	84.9	23	0.33	5.5	11.2	78.2	29	0.28	4.5	7.6	71.5	23	0.25	5.1	7.9	74.3	26	0.23	8.8	11.5	104.9	34	0.25	5.2	9.6	92.5	24	0.29	8.7	15.4	111.8	40	0.28	7.9	11.5	86.3	33	0.26	8.1	10.1	85.8	38	0.21	8.4	7.2	80.9	37	0.16	6.5	13.4	120.1	30	0.31	8.9	15.2	118.6	40	0.28	7.9	17.8	98.1	39	0.31
6	+	intron_retention_12303	ENSMUSG00000029911	40471475	40471825	40471826	40472070	40472071	40472133	10.2	5.9	84.3	9	0.4	17.1	6.7	121.8	15	0.31	19.3	5.3	80.2	12	0.31	16.1	3.4	126.6	10	0.25	17.2	4.5	129	14	0.24	14.5	5.8	108	12	0.33	14.8	10.2	102.3	13	0.44	14.6	11	127.3	12	0.48	17.3	8.2	94.1	5	0.62	18.9	10.1	154.2	17	0.37	19.4	8.6	135.9	15	0.36	21.6	10.3	145.5	13	0.44	14.1	7	105.7	11	0.39	19.7	13.8	104	16	0.46	9.5	6.1	116.3	6	0.5	12	6.9	119	12	0.36	15	2.1	104.9	12	0.15	15.1	3.3	118.7	12	0.22	12.3	3.7	94	19	0.16	12.1	4.2	102.8	11	0.28	13.3	3	110.7	14	0.18	12.4	9.2	118	14	0.4	14.1	2.6	123.4	16	0.14	18.4	14	134.9	16	0.47	10.4	15	81.7	3	0.83	17.2	12.7	78.7	8	0.61	14.2	12.5	71.6	2	0.86	8.6	6.6	139.2	13	0.34	7.4	6.7	95.8	7	0.49	7.4	3.8	129.3	7	0.35	19.4	8.1	109	19	0.3	14.6	12.3	94.3	16	0.44	16.1	7.8	83	8	0.49	14.9	5.3	92.4	16	0.25	17.9	5.4	90.6	13	0.29	18	6.9	90.7	10	0.41	21.2	12.5	100.8	19	0.4	12.9	9.2	72.5	8	0.54	15	10.2	107.5	9	0.53	14.5	9.4	112.4	10	0.48	13.8	7.9	106.8	14	0.36	11.3	11.9	84.9	5	0.7	14.5	7.1	78.2	8	0.47	9.7	5	71.5	12	0.29	9.5	6	74.3	5	0.55	14.9	7.3	104.9	10	0.42	12.9	5.5	92.5	10	0.35	18.3	12.1	111.8	15	0.45	13	10	86.3	10	0.5	11.9	8	85.8	11	0.42	9.6	4	80.9	7	0.36	16.2	10.1	120.1	11	0.48	19.1	10.5	118.6	10	0.51	22.2	12.6	98.1	9	0.58
6	+	intron_retention_12304	ENSMUSG00000029911	40471526	40471835	40471836	40472070	40472071	40472133	11.2	5.7	84.3	1	nan	18.5	6.5	121.8	4	0.62	21.1	5.1	80.2	0	nan	17.1	3.3	126.6	0	nan	18.9	4.5	129	0	nan	15.7	5.6	108	2	nan	16.2	10.1	102.3	1	0.91	16.3	10.9	127.3	0	1	19	7.9	94.1	0	nan	20.6	10	154.2	2	0.83	21.2	8.6	135.9	0	nan	23.1	10.2	145.5	1	0.91	15	7	105.7	3	nan	21.9	13.4	104	2	0.87	10.5	5.8	116.3	1	nan	12.9	7.1	119	0	nan	16.2	2	104.9	1	nan	16.4	3.2	118.7	1	nan	13.9	3.5	94	1	nan	13.7	4.2	102.8	0	nan	14.4	2.9	110.7	0	nan	13.4	9.3	118	0	nan	15.8	2.5	123.4	1	nan	21.1	13.7	134.9	3	0.82	11.3	15.3	81.7	0	1	18.3	12.5	78.7	1	0.93	15.2	12.6	71.6	0	1	10	6.6	139.2	1	nan	8.2	6.7	95.8	0	nan	8.1	3.9	129.3	1	nan	21.3	8	109	0	nan	17.1	12.2	94.3	1	0.92	16.7	7.8	83	0	nan	16.1	5.2	92.4	1	nan	19.4	5.2	90.6	3	nan	19.8	6.9	90.7	1	nan	23.2	12.4	100.8	2	0.86	14.1	9	72.5	0	nan	15.2	10	107.5	1	0.91	16.4	9	112.4	3	0.75	15.4	7.8	106.8	0	nan	12.7	12	84.9	0	1	15.9	7.1	78.2	2	nan	10.9	4.6	71.5	1	nan	10.5	6	74.3	0	nan	16.6	7.1	104.9	0	nan	14.2	5.2	92.5	0	nan	20.8	11.9	111.8	1	0.92	14.2	9.9	86.3	1	0.91	13.4	8	85.8	1	nan	10.6	3.6	80.9	4	nan	17.8	9.8	120.1	0	nan	20.8	10.4	118.6	0	1	24.2	12.4	98.1	4	0.76
6	+	intron_retention_12315	ENSMUSG00000029860	42357852	42357985	42357986	42358168	42358169	42358392	74.2	79.4	28.2	0	1	84.5	87.9	35.2	0	1	71.6	79.8	19.5	0	1	51.9	61.1	29.6	0	1	68.2	70.1	24.4	0	1	68.9	67.7	20	0	1	122.4	105.6	48.4	0	1	112.5	110.7	49.3	0	1	125.3	143.8	45.3	0	1	131.2	106.3	45.8	0	1	107.5	108.2	42.5	1	0.99	122.1	107.7	49.1	0	1	148	161.8	63.1	0	1	143	160.8	65.9	0	1	159.5	156.2	58.6	0	1	153.1	128.1	48	3	0.98	137.8	137.9	48.5	0	1	138.3	126.7	46.2	2	0.98	72.9	81.2	29.1	1	0.99	80.9	88.2	39.4	0	1	88.7	82.5	27.4	0	1	75.4	72.3	21.8	0	1	63.7	72.8	30	0	1	65.2	68.5	22.2	0	1	92.4	89.1	37	0	1	88.7	81.5	37.3	0	1	103.4	96.4	34.5	0	1	80.7	77.7	26.3	0	1	77.1	75.5	29.8	0	1	90.8	79.4	26	1	0.99	100.1	96.6	39.6	0	1	97.2	96.7	40.1	0	1	99.6	114	42.5	0	1	91.5	106.4	33.3	0	1	115.1	117.2	34	0	1	102.7	104.9	40.9	0	1	161.3	145.1	61	0	1	170.9	144.2	60.3	1	0.99	174.1	134.1	54.6	0	1	103.1	98.9	38.5	0	1	88.8	93.3	39.5	0	1	100.5	87.7	34.8	0	1	179.8	190.4	75.6	0	1	194.7	189.7	69.8	0	1	203.3	184.3	75.5	0	1	155	156.8	61.8	0	1	160.8	154.8	60.2	1	0.99	165	155.2	59.2	0	1	94.9	86.9	33.5	1	0.99	105.6	95.9	42.6	0	1	115.6	86.5	34.7	0	1	123.8	107.4	54	2	0.98	120.8	118.3	47	0	1	114.7	108.1	50.9	0	1
6	+	intron_retention_12319	ENSMUSG00000033542	43272305	43272646	43272647	43272686	43272687	43275425	71.1	86.3	90.4	4	0.96	74.6	94.4	90.1	0	1	81.4	93.6	90.2	0	1	91.5	104.8	103.2	0	1	87.3	120.8	103.3	0	1	93.4	148.6	104.8	0	1	103.6	153.4	124.9	0	1	126.7	137.3	124.5	0	1	102.1	145.3	125.7	0	1	103.1	124.8	126.5	0	1	110.4	147.4	126.5	0	1	109.1	155.5	126.7	0	1	128.4	172	152.6	0	1	124.4	135.4	143.7	0	1	132.7	183.4	152.8	0	1	117.2	152.9	122.4	0	1	103.4	128.7	128.8	0	1	114.8	173.5	123.9	1	0.99	101.7	149.2	125.7	0	1	113.6	165.8	134.4	0	1	114.3	185.7	128.6	0	1	91.6	115.2	110.2	0	1	79.1	109.7	109.4	0	1	93.9	132.8	115.1	0	1	52	65.7	69.5	0	1	59	79.8	67.4	0	1	41.7	65.2	73.4	0	1	75.3	95.5	101.1	0	1	95.2	128.9	103.1	0	1	91.7	140.3	101.3	0	1	112.8	184.3	141.5	0	1	135.2	180.2	143.5	0	1	126.6	162.8	145.5	0	1	89	129.1	102.5	0	1	91.7	109.5	96.3	0	1	78.1	99.7	102.4	0	1	62.3	89.5	74.2	0	1	73.6	79.5	76.3	0	1	71	108.1	73.9	0	1	82.1	115	87	0	1	87.7	99.3	81	0	1	80.8	129.7	85.9	0	1	158.4	206.8	151.7	0	1	149.4	180.7	157.6	0	1	138.3	208.4	149.8	0	1	121	136.1	138.8	0	1	120.2	162.7	144.2	0	1	126.9	160.7	144.2	0	1	78.5	118.2	91.4	0	1	76	124.3	90.1	0	1	79.1	110.5	91.2	0	1	117.1	149.2	126.1	0	1	127.1	176.1	130	0	1	122.5	153.6	131.1	0	1
6	+	intron_retention_12321	ENSMUSG00000033542	43282614	43284054	43284055	43285358	43285359	43285429	21.9	6.7	94.6	52	0.11	20	7.6	99	36	0.17	20.2	5.2	104.7	60	0.08	25	4.5	103	55	0.08	24	4.8	124.1	65	0.07	20.2	4.8	111.3	58	0.08	33.9	9.7	170.9	94	0.09	29.6	10.7	129.3	76	0.12	28.6	12.4	134.7	69	0.15	32.5	11.2	146.8	87	0.11	32.7	11.2	151.9	105	0.1	34.1	10.2	159.3	91	0.1	33.1	10.3	153.3	72	0.13	40.1	9.7	149	65	0.13	36.2	11.3	165.2	81	0.12	25.6	4.7	130.6	66	0.07	29	5.6	134.6	79	0.07	30.9	5.8	136.9	60	0.09	30.3	6.4	108.8	53	0.11	30.3	6.1	138.2	67	0.08	31.8	6.5	148.4	89	0.07	27.1	10.4	122.7	59	0.15	26.2	9.4	109.5	59	0.14	28.3	9	126.8	63	0.12	27.7	14.7	119.8	62	0.19	28.9	15.9	113.6	45	0.26	31.8	16.9	135.4	75	0.18	23.6	8.8	104.2	55	0.14	24.6	7.6	119.3	60	0.11	23.9	7.4	98.9	47	0.14	31.8	10.8	159.2	85	0.11	31.8	8.8	141.6	66	0.12	35	9	135.5	77	0.1	24.3	5.4	105.8	48	0.1	23	6.8	117.5	67	0.09	29.6	8	133.5	79	0.09	24.3	5.8	90.5	54	0.1	18.9	6.5	82	42	0.13	20.3	6.8	68.3	32	0.18	21.6	10	81.4	41	0.2	22.3	9.9	89.4	38	0.21	20.2	10.9	72.9	35	0.24	35.9	9	154.1	74	0.11	38	8.9	193.9	109	0.08	39.8	8.9	178.8	101	0.08	38.1	10.6	188.7	119	0.08	30.3	10.1	162.8	89	0.1	35.3	11.2	184.5	100	0.1	20.4	7.8	105	52	0.13	21.1	5.9	92.8	37	0.14	23.5	6.4	91.8	61	0.1	36.9	12.2	165.9	101	0.11	33.8	16.5	132.8	70	0.19	41.7	13.3	156.6	91	0.13
6	+	intron_retention_12364	ENSMUSG00000029910	66539771	66539950	66539951	66540425	66540426	66541020	188.4	66.3	139.9	101	0.4	194	63.8	139.4	111	0.37	188.4	70.1	117.2	109	0.39	255.3	66.7	166.9	163	0.29	258.4	64.8	156.8	142	0.31	269.8	62.7	158.7	162	0.28	153.9	46.6	102.1	87	0.35	168.3	52.6	108.2	68	0.44	177.7	53.9	110.4	70	0.44	276	63.3	183.7	162	0.28	264.7	65.7	167.6	147	0.31	269.2	62.5	176	156	0.29	180.4	52.1	101.6	87	0.37	155.6	53.1	103.1	66	0.45	173.6	54.6	105.4	89	0.38	243.9	63.9	161.3	153	0.29	237.7	58	173.8	139	0.29	247.5	59.9	161.7	146	0.29	292	97.7	162.1	133	0.42	270.2	85.8	168.2	138	0.38	287.8	89.3	177.8	147	0.38	292.2	76.9	196.5	192	0.29	277.9	72.1	196.7	170	0.3	299.3	72.4	178.2	172	0.3	169.8	57.6	115.5	86	0.4	163.4	59.5	126	76	0.44	178.2	54.8	116.5	87	0.39	278.2	66.1	183.6	177	0.27	265.8	61.2	183.6	153	0.29	255.7	60.3	189.4	160	0.27	238.7	86	148	109	0.44	221.8	76.8	136	105	0.42	229	80.8	133.8	113	0.42	212	50.5	140.4	119	0.3	197.8	45.9	146.9	114	0.29	216.9	54.3	143.1	134	0.29	115.2	36.9	62.8	50	0.42	114.4	43.3	73.5	50	0.46	125.8	37.3	73.7	53	0.41	155.9	44.3	113.6	81	0.35	184.5	39.2	122.2	93	0.3	184.2	47.4	114.5	100	0.32	164	49.4	97.7	85	0.37	145.6	51.1	95.4	80	0.39	163.6	53.5	102.8	97	0.36	217.9	59.2	160.8	123	0.32	239.4	61.7	152.7	145	0.3	224.4	57.6	162.4	120	0.32	105	35.9	75.6	54	0.4	105.7	30.3	67.9	62	0.33	109.1	41	76.8	52	0.44	242.8	58.5	163	126	0.32	211.9	49.4	146	112	0.31	224.2	59.2	162.6	114	0.34
6	+	intron_retention_12379	ENSMUSG00000058706	72347334	72347515	72347516	72347592	72347593	72347711	8.5	3.6	8.1	4	nan	13.2	6.1	5.9	5	0.55	8.2	4.4	7.4	4	nan	14.1	1.3	11.7	11	0.11	13.8	1.6	7.4	9	0.15	7.9	2.5	7.6	5	nan	13.5	2.4	9.8	8	0.23	11	2.3	4.8	4	nan	7.1	3.2	4.8	0	nan	8.5	1.1	13.3	7	nan	12.1	6.8	7.6	7	0.49	10.9	0.5	8.3	8	nan	10.1	4	8.3	4	nan	18.1	8.8	6.2	5	0.64	14.2	5.9	9	9	0.4	12.5	0.1	9.1	5	nan	7.2	2	5.7	3	nan	10.6	0.8	6.1	12	0.07	11.6	2.8	7.7	8	0.26	11.6	0	5.2	4	nan	5.8	0.5	6.4	3	nan	11.2	0.1	8.1	6	nan	9.1	2.1	5.7	4	nan	11.3	0.5	7.2	6	nan	10.4	6.2	6.7	6	0.51	9.5	4.9	8.4	3	nan	9	2.4	4.9	6	nan	12.1	0.1	6.2	7	nan	17.5	0.3	6.8	9	nan	8.4	2.9	8.6	9	0.25	9.2	7.6	3.8	1	nan	11	1.6	13.3	6	nan	19.6	0.3	6.1	9	nan	9.9	5.9	9.8	2	nan	12	3.8	8.2	10	0.27	10.7	1	7.3	4	nan	9.4	1	7.4	3	nan	10.9	3.7	5.5	5	nan	14.5	1.9	6.1	6	nan	6.4	1.3	9.3	2	nan	10.3	1.7	12	6	nan	7.2	1.3	7.9	2	nan	12.7	8.7	6.2	3	0.74	6.5	0	3	4	nan	8.1	5.4	7.2	4	nan	12.4	10.3	8.4	8	0.56	12.8	1.5	7.2	1	nan	9.2	6.6	5	1	nan	3.3	0	3.5	2	nan	2	5	4.2	1	nan	9.8	2.2	2	2	nan	9.9	1.8	6.9	6	nan	8.4	2.8	8.9	0	nan	8	2.1	10.8	3	nan
6	+	intron_retention_12381	ENSMUSG00000058706	72348529	72348680	72348681	72348996	72348997	72350617	5.9	7.5	17.3	1	nan	8	3.3	16.5	2	nan	1.9	4.8	15.1	0	nan	12.9	4.1	15.9	5	nan	6.4	6.4	17.4	5	0.56	10	4.9	15.6	7	0.41	10.4	7.2	18.7	2	nan	9.6	3.4	16.6	4	nan	13.3	4.7	20.6	5	nan	12.1	4.2	18.9	6	0.41	18	7.1	22	11	0.39	13.7	5.9	18.9	5	0.54	12.3	2.1	18.7	7	nan	12.5	6	21	8	0.43	12.6	8.5	18.7	5	0.63	7.5	3.2	17	3	nan	13.3	4.2	16.7	2	nan	6.6	6.3	16.9	3	nan	12.1	5.4	16.6	3	nan	7.2	3.4	14.5	9	0.28	8.7	6.8	17.3	3	nan	12.1	8.9	18.3	4	0.69	13.3	7.3	19.7	8	0.48	11.2	4.5	19.7	6	0.43	10.1	4.9	17.3	7	0.41	12.3	3.1	17.7	8	0.28	11.2	5.3	19	6	0.47	18	5.7	23.9	7	0.45	15.7	8.8	22.8	7	0.56	12.3	6.9	23.2	5	0.58	6.3	4.6	17.2	2	nan	12.5	5.3	16.4	3	nan	9	5.6	19.6	6	0.48	14.2	6.9	15.1	4	0.63	10	9.4	16.9	5	0.65	11.6	7.7	16.4	9	0.46	8.5	7.6	15.1	5	0.6	8	5	16.7	3	nan	5.7	5.7	13.6	0	nan	15	7	19	8	0.47	11.4	6.9	21.6	8	0.46	13.4	10.1	20.7	5	0.67	6.8	9.7	10.7	2	0.83	10.6	6.1	12.3	4	0.61	9	4.1	13.6	4	nan	12.9	6.6	16.7	9	0.42	14.4	4.7	17.5	6	0.44	8	5.4	15.8	3	nan	9.7	5.5	17	5	0.52	7.8	5.2	16.1	4	nan	9.7	5.4	19.2	6	0.47	16.4	7.5	23.9	10	0.43	15.3	6.3	22.3	8	0.44	13.6	9.5	22.1	6	0.61
6	+	intron_retention_12390	ENSMUSG00000068328	83054911	83055013	83055014	83055128	83055129	83055279	42.1	12.3	95.5	1	0.92	45.9	14.9	97.8	0	1	27.9	10.5	96.5	1	0.91	98.5	30.7	176	0	1	86.8	24	172	2	0.92	86.7	29.3	166.7	1	0.97	38.4	14.2	96.9	0	1	54.7	15.5	111.5	1	0.94	54.1	18.1	114.1	0	1	79.9	30.4	162.3	0	1	73.5	24.2	160.6	1	0.96	84.5	23.1	149.3	1	0.96	46.8	12.8	114.9	1	0.93	44.6	17.8	107.7	1	0.95	45.2	15.8	121.1	1	0.94	52.3	19.3	132.9	0	1	63.4	23.1	149.5	0	1	62.4	25.3	162.9	0	1	49.7	19.2	112.5	0	1	54.1	18.6	104	1	0.95	48.2	19.5	106.2	0	1	49.8	21.1	152.1	1	0.95	42.7	24.7	152.9	0	1	55.5	19.6	157.3	3	0.87	65.8	20.3	112.2	0	1	62	22.2	124.3	0	1	99.4	25.6	132.1	0	1	61.7	20.3	164.7	0	1	70.7	23.3	177.3	0	1	84	28.1	166.7	1	0.97	56.5	17.4	103.8	0	1	44	16.5	101.7	0	1	50	15.1	102.7	0	1	102	29.8	142.3	0	1	86.3	28.8	162.1	0	1	106.7	27.3	152.2	0	1	40.1	17.2	92.1	0	1	57.7	18.5	104.4	0	1	45.1	15.2	89.5	0	1	48.7	18.2	130.1	0	1	41.8	13.8	120.1	1	0.93	51.7	17.1	135.4	0	1	54.5	15.6	79.8	1	0.94	39.5	15	96	0	1	47.8	15.8	100.6	0	1	74.6	23.7	133.2	0	1	60.1	23.9	142.1	1	0.96	62.9	25.4	139.9	2	0.93	31	9.3	60.9	0	nan	38.1	8.9	77.9	1	nan	24.4	10.5	54	0	1	59.5	29.6	145.2	0	1	52	17.4	148.3	0	1	61.1	25.1	158.6	0	1
6	+	intron_retention_12393	ENSMUSG00000068328	83055129	83055279	83055280	83055505	83055506	83055690	95.5	15	132.9	66	0.19	97.8	14.8	130.5	83	0.15	96.5	22.1	122.7	73	0.23	176	24.6	181.5	127	0.16	172	18.4	222.9	136	0.12	166.7	13.2	194.3	127	0.09	96.9	12.2	152.7	81	0.13	111.5	20.1	126.8	69	0.23	114.1	13.7	150.6	89	0.13	162.3	17.5	198.2	117	0.13	160.6	17.9	203.3	134	0.12	149.3	16.2	198.2	131	0.11	114.9	21.4	134.3	110	0.16	107.7	23.6	137.6	92	0.2	121.1	17	126.8	86	0.16	132.9	7.5	164.4	121	0.06	149.5	10.5	164.6	115	0.08	162.9	13.8	180	105	0.12	112.5	17.8	127.1	77	0.19	104	9.2	147.6	94	0.09	106.2	13	142.9	73	0.15	152.1	20.1	239.4	136	0.13	152.9	24.6	219.7	134	0.16	157.3	22.8	213.3	139	0.14	112.2	41.4	146.7	60	0.41	124.3	23.8	154.2	73	0.25	132.1	30.1	137.3	60	0.33	164.7	14.7	198.3	123	0.11	177.3	21.4	191.4	110	0.16	166.7	17.3	202.1	128	0.12	103.8	13.9	118.5	64	0.18	101.7	13.2	115.3	59	0.18	102.7	9.5	126.4	87	0.1	142.3	28.3	190.7	107	0.21	162.1	17.7	179.6	110	0.14	152.2	20.7	183.1	116	0.15	92.1	18.9	106.4	57	0.25	104.4	14.8	134.3	77	0.16	89.5	13	129.6	65	0.17	130.1	32	161.5	77	0.29	120.1	21.8	160.6	94	0.19	135.4	24.4	172.2	91	0.21	79.8	7.1	118.8	74	0.09	96	10.2	124.1	80	0.11	100.6	7.6	122.4	71	0.1	133.2	17.7	157.3	89	0.17	142.1	27.7	159.6	92	0.23	139.9	14.5	150.2	95	0.13	60.9	12.3	96.9	45	0.21	77.9	12.1	105	48	0.2	54	11.9	82.3	34	0.26	145.2	15.8	163.4	112	0.12	148.3	19.6	186.7	115	0.15	158.6	22.3	186.2	106	0.17
6	+	intron_retention_12411	ENSMUSG00000034930	83151237	83151341	83151342	83151885	83151886	83152208	43	8	28.9	25	0.24	26.2	4.5	28.8	14	0.24	48	4.5	26.8	42	0.1	30.7	4.2	31.8	25	0.14	34.2	3	29.5	24	0.11	27.1	3.6	24.3	26	0.12	53.3	7.4	33.9	34	0.18	51.8	6.3	30.7	41	0.13	45.1	4.4	41	29	0.13	39.4	5.9	35.5	29	0.17	54.7	2.8	34.1	32	0.08	41.3	3.9	34.4	37	0.09	42.6	5.6	43.2	27	0.17	40.8	2	35.3	28	0.07	51.1	8.5	40.6	35	0.19	54	6.1	54.1	43	0.12	46.9	3.1	45.8	39	0.07	48.3	2.1	40.5	37	0.05	51.7	5	50.2	42	0.11	42.2	6.5	40.5	26	0.2	65.1	6.2	39.2	29	0.18	56.3	7.6	41.2	51	0.13	49.3	5.8	37.3	26	0.18	46	7.1	43.8	41	0.15	71.1	15.1	60.9	53	0.22	74.7	14.1	43.2	51	0.22	68.5	9.2	57.3	45	0.17	63.7	6.7	44.1	48	0.12	50.6	4.5	47.2	39	0.1	57	2.9	46.3	50	0.05	48.2	4.6	43.6	30	0.13	46.6	6.3	37.5	27	0.19	43.8	3	38	25	0.11	53.7	5.2	39.7	33	0.14	53.2	2.4	40.9	52	0.04	41.4	3.3	34.9	33	0.09	35.2	5	32.9	35	0.12	46.9	4.3	35.4	33	0.12	32.9	3.3	26.7	22	0.13	47.8	6.5	35.9	35	0.16	50.5	5.5	34.4	33	0.14	41	2.5	28.3	28	0.08	66.2	3.8	60.9	50	0.07	70.9	3.9	47.5	45	0.08	76.2	6	61.8	49	0.11	55.7	2.4	52.7	38	0.06	62.8	6.6	51.4	32	0.17	50.2	5	57.6	41	0.11	48.1	3.2	28.7	31	0.09	36.1	3.7	23.9	22	0.14	38.8	5.1	30.7	22	0.19	65.7	6.5	52.1	47	0.12	61.2	6.4	47.9	49	0.12	67.3	6.4	38.2	49	0.12
6	+	intron_retention_12419	ENSMUSG00000034744	83796907	83796991	83796992	83797176	83797177	83797275	41.4	4.2	49.1	37	0.1	36.8	9	59.7	40	0.18	38.9	4.4	50.4	33	0.12	29.3	2	31.9	30	0.06	28.2	2.8	32.5	26	0.1	35.7	2.6	36.8	26	0.09	60.7	3.9	77.2	57	0.06	47.1	2.5	55.7	32	0.07	69.8	4.4	66.6	55	0.07	58.6	3.2	63.6	62	0.05	51.6	3.7	59.5	44	0.08	49.6	2.2	57.3	43	0.05	73.3	9.3	83.8	63	0.13	65.1	6	66.9	54	0.1	72.9	6.2	91.3	65	0.09	67	3.1	67.6	58	0.05	60.6	3.6	73.9	59	0.06	59.9	4.4	59.6	52	0.08	48.5	3.1	48.2	41	0.07	52	4.7	61.5	54	0.08	57.6	6.8	67.1	63	0.1	40.5	3.3	46.1	36	0.08	34.1	2.4	40.4	34	0.07	53.2	2.2	52.2	50	0.04	37.5	6.5	49	34	0.16	51.8	4	39.8	32	0.11	37.2	5.8	42.3	33	0.15	39.6	2.4	43.6	36	0.06	29.2	3.8	38.5	26	0.13	41.6	0.6	49.7	30	0.02	65.1	2.4	75.1	56	0.04	72.5	6.1	78	66	0.08	62.8	3.3	58.6	50	0.06	34.5	3.2	36.2	22	0.13	34.5	1	34.8	28	0.04	30.5	4.4	40.7	22	0.17	50.4	7.4	65.8	46	0.14	55.9	6.5	55.9	40	0.14	54.5	4.2	59.5	33	0.11	62.9	14.2	68.1	51	0.22	59.6	6.4	60	51	0.11	41.9	7.3	51.8	32	0.19	62.1	2.1	63	58	0.03	48.2	5.5	61.7	46	0.11	54	2.3	67.4	56	0.04	55.9	4.2	63.7	52	0.08	66.4	7.9	80.1	67	0.11	75.6	7.8	78.7	72	0.1	75.5	1.8	76.1	75	0.02	69.8	2.2	67.3	65	0.03	67.1	5.9	77.1	54	0.1	92.7	5	85.6	70	0.07	66.1	4	87.4	64	0.06	79.5	4.7	75.2	70	0.06
6	+	intron_retention_12420	ENSMUSG00000034744	83797032	83797092	83797093	83797176	83797177	83797275	5.1	4.6	49.1	3	nan	6.5	14.9	59.7	0	1	3.2	5.5	50.4	2	nan	1.7	3.2	31.9	1	nan	3.9	3.2	32.5	2	nan	2.9	3.4	36.8	1	nan	4.1	5.5	77.2	3	nan	3.5	2.7	55.7	1	nan	3.9	6.2	66.6	0	nan	2.7	4	63.6	0	nan	4.8	3.9	59.5	3	nan	3.2	2.3	57.3	3	nan	13.8	7.6	83.8	6	0.56	5.9	8.2	66.9	2	0.8	7.9	6	91.3	5	0.54	2.8	4.6	67.6	0	nan	4	4.2	73.9	1	nan	4.4	4.7	59.6	0	nan	3.2	3.2	48.2	0	nan	5.4	4.3	61.5	0	nan	10.2	6.2	67.1	5	0.55	3.3	4	46.1	1	nan	2.5	3.4	40.4	0	nan	2.3	1.9	52.2	1	nan	6.8	6.8	49	1	nan	2.5	5.9	39.8	1	nan	6.2	6.6	42.3	1	nan	2.9	2.8	43.6	1	nan	5.3	4.4	38.5	2	nan	0	0.9	49.7	0	nan	3.6	1.8	75.1	1	nan	8.4	4	78	1	nan	3	4.7	58.6	0	nan	0.6	6.2	36.2	0	nan	0.6	1.7	34.8	0	nan	3.4	6.4	40.7	1	nan	4.8	11.6	65.8	2	0.85	5	7.6	55.9	1	nan	3.6	4.5	59.5	1	nan	13.5	18	68.1	4	0.82	5.8	8	60	1	nan	11.8	5.2	51.8	5	0.51	2.7	2.3	63	3	nan	5	6	61.7	1	nan	1.7	3.2	67.4	1	nan	5	4.7	63.7	1	nan	8.6	10	80.1	2	0.83	8.3	10.4	78.7	0	1	1.6	2.5	76.1	0	nan	1.1	3.2	67.3	0	nan	7	7.4	77.1	1	nan	4.2	6.9	85.6	1	nan	3.8	5.8	87.4	0	nan	6.5	2.6	75.2	1	nan
6	+	intron_retention_12422	ENSMUSG00000030016	83928653	83929680	83929681	83929872	83929873	83930165	52.1	63.8	49.1	2	0.97	51.2	72.7	46.9	1	0.99	45.9	62.9	49.6	3	0.95	40.7	70.4	41.6	3	0.96	46.1	53.6	38.9	0	1	44.1	55.5	49	0	1	52.7	83.5	60.6	1	0.99	50.8	83.4	48.7	1	0.99	55.4	71.9	51.9	4	0.95	47.5	69.2	50.4	0	1	43.9	51.4	50.6	0	1	41.1	68.8	54.8	0	1	55	85	54.8	6	0.93	56.5	80.8	69.7	2	0.98	61.1	77.5	65.8	3	0.96	41.6	57.9	45.8	2	0.97	42.3	57.6	45.2	3	0.95	41.5	46.8	30.8	1	0.98	53	83.6	60.5	2	0.98	55.3	76.3	57.6	2	0.97	53	65.7	64.3	1	0.99	38.5	51	39.6	0	1	41.8	58.5	54.3	1	0.98	45.8	57.4	43.1	2	0.97	23.2	36.2	39.2	1	0.97	23.4	30.5	27.7	4	0.88	27.9	35.6	32	0	1	36.9	40.2	36.6	2	0.95	38.3	50.8	39.3	0	1	35.4	49.7	38	1	0.98	41.3	66.3	50	2	0.97	39.7	82.6	47.1	0	1	39.4	67	42.7	1	0.99	41.9	53.9	45.8	0	1	43.4	53.9	47.1	2	0.96	44	59	48	1	0.98	44.3	57	42.5	1	0.98	39.3	59.3	48.6	0	1	41.1	47.7	53.1	0	1	33.6	49.6	44	0	1	30.8	53	47	1	0.98	36.4	49.1	41.8	1	0.98	45.1	61.1	52.4	3	0.95	39.5	61.5	56.1	1	0.98	43.4	68.9	51.3	3	0.96	37.1	44.1	38	1	0.98	39	46.6	38	0	1	44	48.2	38.4	3	0.94	44.7	54.3	43.7	1	0.98	38.3	51.3	40.8	5	0.91	41.2	60.3	44.7	2	0.97	48.1	62.8	45.9	4	0.94	42.3	48.4	47.3	1	0.98	40.8	57.5	46.7	0	1
6	+	intron_retention_12431	ENSMUSG00000040078	85843980	85844262	85844263	85844352	85844353	85844459	401.6	692	705.4	2	1	394.9	707.2	687.6	0	1	389	669.2	664.1	0	1	683.5	1143.6	1058.4	2	1	605	1081.9	1110	1	1	643.7	1083.3	1087.1	1	1	432.8	715.8	693.7	0	1	418.9	747.1	719.7	0	1	406.9	759.4	703	0	1	606.1	1071.3	963.8	0	1	550.8	1064.4	949.5	1	1	539.7	999.2	946.4	1	1	411.9	707.1	711.8	0	1	422.3	717.9	656.6	1	1	385.3	665.1	695	0	1	525.3	883.4	768.8	1	1	553.9	834.4	821.1	1	1	527.5	878.7	802.2	2	1	532	934.1	910.2	1	1	548.4	997.4	922.7	1	1	505.6	935	905.9	2	1	589.5	1001.4	1027.2	1	1	644.7	1044.7	1032.2	2	1	668	1095.3	1113.6	0	1	365.3	737.7	722.4	0	1	361.5	814.5	762.9	0	1	367.8	768.2	733.9	0	1	712.3	1238.9	1190.6	2	1	711.8	1287.6	1249.6	0	1	721.9	1320.5	1235	1	1	299.7	566	577	0	1	311.1	597.1	563.3	0	1	327.4	625	554.6	1	1	394.6	701.6	693.8	1	1	400.9	768.1	709.5	0	1	420.5	742.6	746.6	0	1	268.1	520.9	479.1	0	1	276.6	547.2	558.5	1	1	299.3	531.8	560.9	0	1	347.3	629.7	597.2	0	1	360.1	703.9	671.5	4	0.99	343.7	618	612.1	1	1	366.7	657.9	664.8	2	1	414.1	699.2	684.8	0	1	365.1	630	627.7	0	1	502.9	856.1	815.1	1	1	434.5	800.3	774.7	0	1	491.8	872.5	804.4	1	1	308.6	494.9	547.4	3	0.99	302.2	571.9	540.1	0	1	330.6	577.5	525.9	0	1	467.7	883.2	888.3	1	1	476.7	840.8	819.9	1	1	473.9	793.8	814.1	1	1
6	+	intron_retention_12441	ENSMUSG00000071337	86418878	86418932	86418933	86420323	86420324	86420411	42.6	5	42	19	0.21	32.5	4.8	46	17	0.22	30.5	6.2	34.5	6	0.51	63.8	4.2	50	27	0.13	49.9	4.9	48.1	12	0.29	43.8	5.3	43.2	25	0.17	56.3	12.7	68.8	7	0.65	50.1	10.7	56.1	16	0.4	67.5	11.9	77.9	11	0.52	68.4	8.8	61.4	8	0.52	70.3	8.8	72.7	10	0.47	59.9	10.3	64.3	9	0.53	38.6	12.4	64.8	10	0.55	51.1	11.2	62	8	0.58	50.6	12.2	60.3	3	0.8	57.1	5.7	43.7	10	0.36	46.5	5.7	37.1	9	0.39	44	4.9	65.5	8	0.38	39	4.9	45.5	11	0.31	65.2	4.8	53.6	12	0.28	53	4.8	54.8	17	0.22	63.4	7.4	55.1	8	0.48	55.7	9.6	75.1	14	0.41	42.7	7.6	59.3	16	0.32	23	6	28.6	4	0.6	32.1	6.7	26.1	5	0.57	19.7	7.1	25.4	7	0.5	49.3	6.7	41.5	1	nan	43.7	7.1	48.5	3	0.7	48.4	7.1	42.6	6	0.54	61.6	6.9	69.6	23	0.23	58.1	9.8	56.5	11	0.47	72.5	9.7	67.1	16	0.38	66.1	9.2	61.4	6	0.6	71.3	9.5	66.1	13	0.42	51.3	7.8	62	6	0.56	31.4	12.6	53.7	8	0.61	42.2	13.1	44.5	4	0.77	47.4	11	53.5	10	0.52	43.7	10.4	45.4	5	0.67	41.3	11.7	42.8	7	0.63	39.4	13.1	55.3	7	0.65	48.9	6.6	54	13	0.34	53.6	6.2	55.2	15	0.29	55.3	6.3	58.9	14	0.31	57.8	11.9	56.5	6	0.67	53.5	10.1	67.6	12	0.46	65.8	9.5	54.3	7	0.58	32.1	8.9	37.7	5	0.64	41.2	10.6	40.2	9	0.54	44.7	8.9	34.6	8	0.53	52.8	13.4	59.8	10	0.57	76.5	12.9	67.2	10	0.56	62	13.4	74.6	10	0.57
6	+	intron_retention_12443	ENSMUSG00000071337	86419101	86419133	86419134	86420323	86420324	86420411	22.4	5	42	15	0.25	12.3	4.7	46	4	nan	23.9	6.3	34.5	15	0.29	31.1	3.8	50	19	0.17	31.2	4.4	48.1	19	0.19	17.9	5.6	43.2	13	0.3	45.4	12.5	68.8	29	0.3	41.2	10.9	56.1	25	0.3	50.9	11.9	77.9	32	0.27	60.3	7.9	61.4	42	0.16	70.7	7.1	72.7	43	0.14	55.4	9.7	64.3	31	0.24	39.7	12.6	64.8	20	0.39	39.8	11	62	29	0.27	39.5	12.6	60.3	24	0.34	44.8	5.1	43.7	26	0.17	35.9	5.4	37.1	24	0.18	60.5	3.8	65.5	51	0.07	22	4.9	45.5	13	0.27	43.2	4.3	53.6	26	0.14	32.1	4.6	54.8	21	0.18	45.3	7.3	55.1	30	0.2	36.5	9.5	75.1	27	0.26	36.4	7.5	59.3	32	0.19	17.8	6.4	28.6	11	0.37	20.6	6.7	26.1	11	0.38	20.1	7.1	25.4	9	0.44	43.4	6	41.5	28	0.18	41.5	6.9	48.5	32	0.18	44.6	6.9	42.6	28	0.2	38.4	5.9	69.6	27	0.18	42.5	9.5	56.5	26	0.27	49	8.8	67.1	31	0.22	56.3	8.2	61.4	35	0.19	56	8.9	66.1	33	0.21	50.9	6.8	62	35	0.16	35	12.7	53.7	17	0.43	31.3	13.6	44.5	14	0.49	35.8	11.1	53.5	20	0.36	34.4	10.8	45.4	17	0.39	30.1	11.8	42.8	15	0.44	33.6	13.5	55.3	18	0.43	33.7	6.2	54	20	0.24	30.8	5.7	55.2	25	0.18	30.8	6.3	58.9	19	0.25	60.9	11.3	56.5	36	0.24	54.6	9.6	67.6	31	0.24	46.4	9	54.3	28	0.24	24.5	9.5	37.7	12	0.44	36.4	10.7	40.2	16	0.4	32.8	8.4	34.6	13	0.39	38.9	13.8	59.8	21	0.4	63.8	12.2	67.2	40	0.23	58.6	13	74.6	44	0.23
6	+	intron_retention_12445	ENSMUSG00000071337	86419205	86419812	86419813	86420323	86420324	86420411	5.7	4.2	42	1	nan	6.6	2.8	46	2	nan	8.9	3.3	34.5	1	nan	6.2	1.1	50	1	nan	5.5	2.2	48.1	0	nan	8.2	2.9	43.2	0	nan	17	7.4	68.8	2	nan	15.4	5.9	56.1	1	nan	14.7	9.3	77.9	4	0.7	11.5	3.1	61.4	0	nan	10.1	3.5	72.7	0	nan	13.9	4.5	64.3	0	nan	15.8	8.1	64.8	1	nan	15.3	6.2	62	2	nan	17.7	6.6	60.3	1	nan	7.6	1.6	43.7	1	nan	7.7	2.6	37.1	2	nan	4.2	3.3	65.5	3	nan	5.5	4.6	45.5	2	nan	6.1	2.3	53.6	0	nan	5.8	3.4	54.8	1	nan	8.8	6	55.1	2	nan	11.4	7.5	75.1	0	nan	8.6	6.9	59.3	0	nan	8.5	4.2	28.6	1	nan	9.6	3.7	26.1	0	nan	9.9	3.4	25.4	1	nan	8.2	3.6	41.5	0	nan	10.5	3	48.5	5	nan	10.6	2.4	42.6	1	nan	8.9	2.4	69.6	0	nan	13.1	5.4	56.5	0	nan	11.8	4.3	67.1	1	nan	9.7	6.6	61.4	0	nan	12.9	4.5	66.1	1	nan	9.1	3.9	62	0	nan	16.3	8.6	53.7	1	nan	18.1	7.8	44.5	0	nan	14.7	7	53.5	1	nan	13.1	7.9	45.4	1	nan	15.1	8.2	42.8	0	nan	18.5	7.7	55.3	1	nan	7.8	4.2	54	4	nan	6.7	4.4	55.2	0	nan	8.3	4	58.9	1	nan	13.6	9	56.5	2	0.82	13.1	5.8	67.6	2	nan	12.2	5.8	54.3	4	nan	11.1	7.8	37.7	0	nan	10.9	11	40.2	0	1	10.2	6.4	34.6	0	nan	17.8	9.3	59.8	2	0.82	15.1	8.7	67.2	1	nan	15.2	11.3	74.6	0	1
6	+	intron_retention_12454	ENSMUSG00000097048	86527319	86527433	86527434	86527890	86527891	86527974	5.3	3.1	6.3	0	nan	6.3	3	10.4	2	nan	3.2	3.4	7.6	2	nan	0.2	3	2	0	nan	2.8	3.4	6.9	1	nan	7.6	2.7	6.6	4	nan	4.6	7.5	12.8	0	nan	3.1	4.8	14.5	0	nan	13.6	7.9	19.5	2	nan	5.9	5.9	5.6	1	nan	9.2	2.5	9.5	3	nan	6.8	6.2	19.3	3	nan	12.5	9.4	24.9	6	0.61	8.1	9.7	24.4	3	0.76	7.5	10.9	20.5	1	0.92	10.8	4.5	9.6	3	nan	5.9	7.3	10.1	1	nan	4.9	6.7	11.5	1	nan	4.5	4.4	16.8	1	nan	5.9	5.4	13.6	2	nan	4.3	1.9	9	2	nan	10.1	7.2	20.1	2	nan	5.6	5.1	9.7	0	nan	5	5.8	12	0	nan	10	11.2	28.9	7	0.62	18	11.5	27.3	4	0.74	12.6	9.7	30.4	2	0.83	4.1	3.2	9.3	3	nan	5.8	5.2	11.4	2	nan	4.5	3.1	12.3	0	nan	2.8	3.9	14.3	0	nan	9.2	6.8	13.5	2	nan	2.9	7.9	11.7	1	nan	5.4	7.9	17.6	0	nan	9.9	10.1	16.8	3	0.77	2.2	5	9.5	2	nan	4.7	4.7	8.1	0	nan	11	8.6	12.6	1	nan	6.4	6.4	18.8	4	0.61	3.2	6.8	18.7	3	nan	8.9	7.4	17	2	nan	6	7.1	19.4	2	nan	6.9	6.1	13.9	3	nan	12	6.1	13.7	3	nan	9.7	5.1	14.6	1	nan	9.6	6.3	8.3	0	nan	8.1	6.6	24.9	6	0.52	8.6	6.7	12.1	3	nan	7.4	6.9	14.3	2	nan	6.1	3	13	3	nan	12.1	4.1	10.3	2	nan	14.2	5.3	23.5	1	nan	9.7	6.4	18	2	nan	8.5	6.9	11	1	nan
6	+	intron_retention_12455	ENSMUSG00000097048	86527401	86527531	86527532	86527890	86527891	86527974	2.1	3.5	6.3	0	nan	3.3	3.4	10.4	0	nan	3.7	3.4	7.6	0	nan	1.7	3.2	2	0	nan	6	2.7	6.9	0	nan	3.1	3.1	6.6	0	nan	9	6.9	12.8	0	nan	1.1	6	14.5	0	nan	12.1	7	19.5	0	nan	8.5	5.2	5.6	0	nan	4.7	2.3	9.5	0	nan	4.1	7	19.3	0	nan	10.8	9.3	24.9	0	nan	7.9	10.3	24.4	0	1	7	12	20.5	0	1	5.5	4.6	9.6	0	nan	6.6	7.4	10.1	0	nan	6.4	6.8	11.5	0	nan	3.1	4.8	16.8	3	nan	5.1	5.7	13.6	0	nan	1	2.4	9	0	nan	7.9	7.5	20.1	0	nan	6.6	4.9	9.7	0	nan	5.3	5.9	12	0	nan	6.1	13.2	28.9	0	1	11.7	12.1	27.3	0	1	5.8	11.3	30.4	0	1	5.1	2.9	9.3	0	nan	4.3	5.5	11.4	0	nan	3.8	3	12.3	0	nan	5.4	3.4	14.3	0	nan	5.1	7.7	13.5	0	nan	4.9	8.6	11.7	2	0.81	6.6	8.2	17.6	1	nan	6.3	11.7	16.8	0	1	0.3	6.3	9.5	0	nan	4.4	4.9	8.1	0	nan	6.4	9.4	12.6	0	nan	4.5	7.2	18.8	2	nan	3.3	7.9	18.7	0	nan	8.7	7.4	17	0	nan	7.5	6.8	19.4	1	nan	3.3	7.2	13.9	0	nan	8.1	6	13.7	0	nan	3.7	5.6	14.6	1	nan	8.6	5.8	8.3	0	nan	5.7	7.2	24.9	0	nan	7.2	6.6	12.1	0	nan	5.8	7.4	14.3	0	nan	1.4	3.8	13	0	nan	7.4	3.8	10.3	0	nan	6.4	5.6	23.5	0	nan	8.3	6.1	18	0	nan	5.2	7.8	11	0	nan
6	+	intron_retention_12457	ENSMUSG00000057230	86849532	86849651	86849652	86849831	86849832	86850215	0	3.5	17	0	nan	0.9	8.6	18.5	2	0.81	0.2	3.8	17.4	1	nan	0	5.8	19.7	0	nan	0.2	3.7	14.5	0	nan	0.1	4	13.2	1	nan	0	3.7	22.7	0	nan	0	3.8	24.6	0	nan	0.6	5.5	26.4	2	nan	2.2	4.4	24.8	6	0.42	1.1	6.2	22.4	3	nan	0	3.6	19.7	0	nan	1.7	8.1	27	5	0.62	0.8	2.4	26.9	3	nan	0.3	4.1	29.4	1	nan	0.5	7.2	22.5	3	0.71	0	3.8	22.3	0	nan	1.1	1.9	17.9	3	nan	0.7	4	26.1	3	nan	0.4	2.4	20.1	2	nan	0	3.1	15.4	0	nan	0	5.8	25.7	0	nan	0.4	4.3	16.8	1	nan	0.3	11.4	20.6	0	1	0	2	5.8	0	nan	0	0	4.6	0	nan	0.5	1.6	7.2	1	nan	0.6	7.5	15.9	1	nan	0.5	7.2	14.4	1	nan	0	2.4	12.5	0	nan	0.3	1.3	16.3	1	nan	0.5	2.2	24.8	3	nan	2.1	3.6	20.1	2	nan	0.4	2.1	25.9	1	nan	1.2	5.1	19.8	1	nan	0.9	5	27.9	2	nan	0.4	5.5	17.6	1	nan	0	4.3	17.5	0	nan	0	9.2	16.2	0	nan	0	4.2	21.6	0	nan	0.5	3.9	20.2	2	nan	0.6	6.2	19	2	nan	0	3.2	18.6	0	nan	0.6	10.8	21.8	1	0.92	1.1	3.7	17.7	1	nan	0	7.9	18.6	0	nan	1	0.8	19.6	1	nan	1.2	3.8	25.1	3	nan	0.7	2.9	17.5	2	nan	0.3	5.1	20	1	nan	0	4.1	20.8	0	nan	1.4	5.6	22.6	2	nan	0.8	7.5	18.7	2	nan	0.9	2	24.3	2	nan
6	+	intron_retention_12477	ENSMUSG00000002871	88910151	88910261	88910262	88910340	88910341	88910363	57.8	3	51.6	38	0.07	41	4.4	36.3	20	0.18	41.2	7.3	59.6	32	0.19	52	3.4	55.3	35	0.09	58.9	3.7	54.5	41	0.08	49.3	4.2	38.9	26	0.14	59.2	5	56.8	40	0.11	60.9	4.3	63.1	39	0.1	67.3	7.9	62.9	42	0.16	57.1	4.8	57.5	33	0.13	72.7	8.3	68.3	46	0.15	69.4	9.1	76.1	47	0.16	57.4	6.7	51.7	29	0.19	77.1	5.9	81.1	58	0.09	65.8	8.7	64.7	36	0.19	45.5	4.9	43.6	22	0.18	55.4	6.1	51.4	36	0.14	52.1	3.7	49.9	30	0.11	44.8	7.6	42.7	25	0.23	53.3	6.4	73.6	44	0.13	44.8	5.4	40.9	25	0.18	57.3	9.7	65.3	40	0.19	75.9	14.1	81.7	49	0.22	55.2	8.5	60.1	32	0.21	50.8	7.9	48	29	0.22	60.3	12.1	68	36	0.25	63.1	12	63.1	39	0.23	50.7	10.7	54.7	29	0.27	55.1	4	56	36	0.1	53.7	3.5	51.3	31	0.1	56.8	8.5	38.8	23	0.27	60.7	6.2	70.6	46	0.12	64.4	7.4	51.2	32	0.19	88	6.8	86.1	63	0.1	87.1	2.8	79	55	0.05	66.9	7.2	56.1	31	0.19	67.5	7.1	72.3	44	0.14	54.5	10.1	59	32	0.24	77.6	7.9	72.9	43	0.16	56.8	9.3	57.4	38	0.2	79.5	11.9	75	47	0.2	57.4	15.4	66.9	35	0.31	55.3	6.2	72.5	46	0.12	55.1	3.5	44.6	29	0.11	78.5	4.4	71.6	45	0.09	82.6	5.2	75	52	0.09	93	6.9	86	57	0.11	68.3	12.3	64.6	38	0.24	49	5.1	42.1	28	0.15	53.7	6	55.2	34	0.15	66.7	6.8	59.9	43	0.14	92.8	5.1	72.3	51	0.09	82.1	6.5	72.7	48	0.12	80.6	5	80.6	55	0.08
6	+	intron_retention_12480	ENSMUSG00000002871	88910151	88910401	88910402	88910547	88910548	88910648	39	10.9	43.2	25	0.3	28.5	6.4	35	18	0.26	33.6	3.5	44.8	30	0.1	37.8	4	47.1	38	0.1	38.8	2.6	41.9	26	0.09	33.1	4.2	34.9	26	0.14	40.5	4.9	47.7	32	0.13	43.5	6.6	48.3	43	0.13	47.3	4.2	46.2	34	0.11	40.9	7.7	43.1	38	0.17	50.5	8.4	42.3	30	0.22	51.1	9.6	51.6	43	0.18	40.8	9.9	51.5	31	0.24	54	7.6	57.9	42	0.15	47.8	7.8	58.1	51	0.13	32.6	7.1	39.3	29	0.2	38.6	3.5	43.8	29	0.11	36.2	7.5	35.7	25	0.23	34	8	38.6	31	0.2	43.1	5.5	53.6	36	0.13	31.9	3.8	33.8	28	0.12	44.3	14.6	45	35	0.29	57.3	17.4	50.1	34	0.34	42	7.6	40.8	31	0.2	37.5	7.6	49.8	34	0.18	47.2	15.5	52.6	36	0.3	46.7	11.1	52.5	32	0.26	38.5	8.9	43.1	36	0.2	38.4	2.7	38.4	30	0.08	37.6	4	40.6	30	0.12	37.9	10.2	42.3	22	0.32	45.1	15.2	49	31	0.33	43	5.1	44.3	29	0.15	59.8	6.9	42.7	32	0.18	58.3	11.8	56.6	40	0.23	45.9	10.8	46.9	34	0.24	49.1	16.9	36.5	26	0.39	41.6	8.5	56.2	38	0.18	54.7	13.7	56	40	0.25	41.6	8.3	49.5	32	0.21	55.8	6.2	52.2	38	0.14	45	11.2	59.6	35	0.24	44.8	3.8	64.4	59	0.06	37.2	4.2	54.6	36	0.1	52.9	6.6	56.9	44	0.13	56.2	12.5	65.7	39	0.24	63.8	2.8	59.8	58	0.05	49	7.3	55.3	35	0.17	34.9	5.5	44.6	34	0.14	38.4	3.3	40.5	32	0.09	45.7	2.5	42.4	34	0.07	58.3	11.6	48.5	29	0.29	55.9	6.8	58.7	44	0.13	56.3	10.4	67.5	41	0.2
6	+	intron_retention_12482	ENSMUSG00000002871	88910151	88910401	88910402	88910796	88910797	88910820	39	17.2	44.8	2	0.9	28.5	12.5	41.4	4	0.76	33.6	14.4	41	1	0.94	37.8	14.5	53.1	0	1	38.8	12	37.3	0	1	33.1	11.2	38.8	0	1	40.5	14.4	57.1	1	0.93	43.5	15.8	46.2	1	0.94	47.3	14.3	51.1	0	1	40.9	14.5	50.7	0	1	50.5	15.7	44.8	2	0.89	51.1	17.9	51.1	1	0.95	40.8	19.4	54.8	1	0.95	54	18.5	56.5	1	0.95	47.8	19.1	49.6	0	1	32.6	13.4	45	0	1	38.6	13.1	44.8	1	0.93	36.2	12.8	35.2	0	1	34	14.3	46.1	4	0.78	43.1	17	57.2	4	0.81	31.9	11.2	42.8	3	0.79	44.3	18.8	59.5	5	0.79	57.3	21.4	43.8	1	0.96	42	15.3	45.5	1	0.94	37.5	16.9	54	0	1	47.2	21.8	52.5	1	0.96	46.7	18.9	50.7	0	1	38.5	15	41.5	0	1	38.4	12.3	50.1	0	1	37.6	12.8	54.8	1	0.93	37.9	15.9	53.9	0	1	45.1	18.9	39.6	0	1	43	14.6	60.1	0	1	59.8	14.7	63.1	1	0.94	58.3	20.2	53.9	1	0.95	45.9	17	63.8	2	0.89	49.1	17.3	40.8	0	1	41.6	19.6	72.4	1	0.95	54.7	20.7	54	0	1	41.6	17.1	54.8	0	1	55.8	17.1	54.2	1	0.94	45	21.2	56.5	1	0.95	44.8	18.3	64.4	0	1	37.2	15.8	51.3	0	1	52.9	17.6	53	0	1	56.2	23	63	1	0.96	63.8	18.7	63.5	1	0.95	49	18.4	70.6	1	0.95	34.9	14.4	53.9	0	1	38.4	12.7	40.1	0	1	45.7	12.7	50.7	0	1	58.3	18.5	57	1	0.95	55.9	19.2	68.8	0	1	56.3	22.7	72.1	0	1
6	+	intron_retention_12513	ENSMUSG00000079224	100604683	100604846	100604847	100604972	100604973	100605120	170.2	128.9	136.3	6	0.96	153.1	122.3	129.1	3	0.98	170.4	129.6	158.9	5	0.96	200	152.4	191.2	5	0.97	220.3	174.9	203.8	5	0.97	216.9	174.3	188.8	0	1	154.8	125.1	152.1	4	0.97	140.5	142.7	182.7	4	0.97	163.3	155.7	181.8	2	0.99	226.1	166.8	207.7	7	0.96	230.5	178.8	178.9	5	0.97	211.1	185.6	202.5	2	0.99	188	145.6	181	3	0.98	218.7	148.4	169.9	6	0.96	175.8	150.1	176.6	1	0.99	199	149.4	159.5	7	0.96	212.5	160.4	174.6	2	0.99	205.2	158.4	193.7	2	0.99	205.4	173.9	226.2	4	0.98	224.6	163.3	179.8	1	0.99	225.8	194	216.8	1	0.99	244.8	188.6	205.4	2	0.99	232.1	192.9	206	0	1	217.4	183.8	212.3	3	0.98	141	107.8	135.7	3	0.97	141	109.1	126.2	3	0.97	137.8	120.5	144.2	1	0.99	219.4	184.7	202.7	3	0.98	242.4	165.2	198	4	0.98	183.4	149.4	187.4	2	0.99	229.5	194.4	199	1	0.99	235.8	181.4	217.6	4	0.98	248.3	206.1	235	2	0.99	189.7	129.9	170.4	8	0.94	164.7	133	162.1	3	0.98	158.9	137.4	153.9	6	0.96	140.1	119.4	144.2	2	0.98	136.3	114.7	119.6	4	0.97	137.6	108.2	128.3	1	0.99	150.6	121.6	149.1	3	0.98	174.2	114.1	147.5	1	0.99	133	103.2	136.1	1	0.99	174.9	152.9	156.2	5	0.97	182.5	130.9	160.4	6	0.96	181	133.2	176.8	4	0.97	187.3	162.1	170.2	2	0.99	195.7	138.7	180.1	3	0.98	199.8	153.8	161.5	2	0.99	143.9	103.1	120.7	2	0.98	144.8	122.2	127.8	2	0.98	160.7	129	130.1	6	0.96	167.3	128.9	167.4	0	1	192.4	136.9	169.7	4	0.97	204.3	180.1	177.4	3	0.98
6	+	intron_retention_12518	ENSMUSG00000013736	106778788	106779041	106779042	106779185	106779186	106779467	91.7	10.8	103.3	83	0.12	85.5	8.8	114.7	89	0.09	91	11	101.4	88	0.11	115.2	12.1	136.4	122	0.09	129.3	8.4	137.4	126	0.06	131	17	140.8	123	0.12	95.4	22.4	116.5	88	0.2	99	16	123.3	74	0.18	95	13.3	121.5	95	0.12	151.4	10.4	165	174	0.06	126.2	16.2	139.1	113	0.13	129.3	12.2	156.6	119	0.09	88.9	17	106.8	80	0.18	89.5	18.6	91.7	81	0.19	83.2	13.8	102.8	74	0.16	80.7	6.7	94.5	70	0.09	85	12.5	98.5	82	0.13	87.3	14.2	100.7	81	0.15	91.4	10.7	114.4	98	0.1	110.8	9.1	130	115	0.07	117.2	9.7	128.4	125	0.07	109.3	15.7	127.6	90	0.15	114.8	8.1	138.5	118	0.06	127.4	12.1	141.1	112	0.1	41	16.7	70.3	39	0.3	39.6	6.6	79	49	0.12	42	12.2	77.9	59	0.17	90.5	8.4	106.3	91	0.08	74	15.8	112.4	86	0.15	96.7	13	97.3	84	0.13	65.3	8.6	76	50	0.15	59	9.2	73.4	48	0.16	57.9	9.3	90.3	54	0.15	97.8	17.5	107.3	76	0.19	85.1	15.6	105.1	62	0.2	97.8	23.9	103.3	72	0.25	77.7	15.1	107.8	81	0.16	90.4	9.1	102.6	73	0.11	98.2	12.5	103.4	92	0.12	117.8	16.1	127	116	0.12	120.4	8	137.3	112	0.07	106.9	5.2	132.7	110	0.05	67.1	12.6	80.6	62	0.17	73	10.9	75.4	64	0.15	80.1	15.6	84.6	70	0.18	80.1	18.8	86.7	66	0.22	73.9	9.1	94.8	64	0.12	71.8	10.6	94.5	58	0.16	69.1	17.1	88.8	52	0.25	69	15.3	66.5	41	0.27	77.9	21.4	87.1	69	0.24	72.9	14.3	93.2	64	0.18	88.5	14	101.3	61	0.19	78.8	15.2	98.7	64	0.19
6	+	intron_retention_12519	ENSMUSG00000013736	106781651	106781834	106781835	106782462	106782463	106782527	112.3	44.4	53.1	45	0.5	95	48.7	29.1	16	0.75	102.9	49.8	40	27	0.65	165.2	81.5	41.3	31	0.72	139.1	77.5	34.3	29	0.73	131.4	75	27.7	25	0.75	122.8	61.1	51.9	32	0.66	123.9	53.2	42.4	30	0.64	121.9	65.9	45.7	37	0.64	179	78.8	55.5	50	0.61	167.7	89.3	48.4	31	0.74	151.4	76.6	48.8	31	0.71	133.6	50.5	54.4	36	0.58	131.7	48.3	55.1	32	0.6	129.5	50.6	55.6	41	0.55	109.2	53.9	40.6	30	0.64	116.4	59.8	29.3	18	0.77	109.4	49.5	38.6	33	0.6	129	62.2	40.1	34	0.65	151.5	70.4	35.4	27	0.72	142.3	58.7	44.5	33	0.64	129.7	74	28.5	14	0.84	118.3	77	31.9	27	0.74	135	78.5	33.3	23	0.77	84.9	34.6	38.4	30	0.54	87.8	36.3	34.8	25	0.59	78.8	32.6	24.1	23	0.59	105.2	52.4	37.2	28	0.65	112.5	48.4	39.5	16	0.75	135.1	46.7	40.4	31	0.6	93.4	35	44.6	34	0.51	87.7	34.2	31.4	24	0.59	76.3	30.5	31.9	21	0.59	120	49.7	53.4	42	0.54	122	42.5	59.2	43	0.5	112.1	51.6	48.3	35	0.6	116.9	50.5	31.3	24	0.68	114.5	44.3	46.5	44	0.5	94.2	52.2	39.6	32	0.62	142.8	52.4	27.8	27	0.66	146.8	63.3	37.2	33	0.66	127.6	56	28.1	19	0.75	108.2	40.8	38.1	29	0.58	96	39.7	36.6	27	0.6	100.1	49.2	49.2	33	0.6	107.8	38.8	50.5	39	0.5	106.5	49.9	51.7	41	0.55	93.7	46.6	36.5	31	0.6	95.3	44.4	61	45	0.5	79.9	37.7	44	32	0.54	91.4	35.2	38.2	33	0.52	119.3	44.3	53.6	39	0.53	116	52.2	57.9	41	0.56	121.4	49.9	53.2	36	0.58
6	+	intron_retention_12524	ENSMUSG00000034269	113109885	113109990	113109991	113110373	113110374	113110525	35.5	4.8	44.3	12	0.28	49.2	8.2	50.8	9	0.48	48.8	13	58	18	0.42	51	5	65.5	28	0.15	42.5	3.4	60.8	32	0.09	57	7.1	73.9	27	0.21	59.9	9.3	69	24	0.28	37.2	7.4	69.8	21	0.26	50.4	7.7	59.9	18	0.3	54.5	4.4	68.5	36	0.11	56.6	4.9	71.9	35	0.12	62.6	5.7	82	50	0.1	49.7	12.3	70.2	14	0.47	58.9	8.9	77.9	27	0.25	56.1	8.7	70.5	20	0.3	67.4	5	74.5	48	0.09	59.7	5.5	66.6	36	0.13	55.6	5.9	71.7	36	0.14	55.7	8	75.4	22	0.27	58.9	8.2	79.6	28	0.23	50.5	9.3	79.8	23	0.29	57.1	6.7	72.7	34	0.16	54.6	8.5	63.7	31	0.21	65.2	10.3	80.4	32	0.24	39.4	8.6	58.4	18	0.32	38.5	7.4	43.8	6	0.55	48.4	7.6	40.4	15	0.34	62.3	7.3	97.2	42	0.15	72.1	7.1	74.5	35	0.17	69.4	4.7	91	48	0.09	43.1	8.7	68.8	23	0.28	38.2	7.7	65.2	22	0.26	47	7.8	65.5	22	0.26	57.9	6.3	72.8	39	0.14	59.1	4.4	71.2	32	0.12	44.6	3.5	38.8	18	0.16	33.5	7.3	43.8	16	0.31	46.4	8.9	49.7	13	0.41	38.5	8.2	65.2	9	0.48	43.1	3.8	42.9	21	0.15	37	6.3	48.7	20	0.24	43.5	7.5	66.7	28	0.21	39.4	5.9	56.8	21	0.22	54.9	8.7	62	21	0.29	56.5	10.9	68.4	22	0.33	66	5.9	66	31	0.16	59.6	7.2	78	33	0.18	75.3	5.9	76.8	38	0.13	46.6	5.6	42.3	23	0.19	35.9	6.1	48.2	14	0.3	48.4	5.3	45.8	18	0.23	63.8	4.2	58	31	0.12	65.8	6.4	73.8	32	0.17	63.5	5.8	75.1	35	0.14
6	+	intron_retention_12527	ENSMUSG00000034269	113109865	113110525	113110526	113110865	113110866	113110924	18.7	2.8	43.4	29	0.09	24.4	1.7	50.7	46	0.03	28.7	3	58.4	39	0.07	26.2	1.9	68.7	48	0.04	22.8	5	69.5	40	0.11	30.3	2.5	58.9	52	0.05	30.9	6	51.6	34	0.15	26.3	7	64.4	46	0.13	26.3	4.1	50.6	35	0.1	27.1	5.8	69.5	34	0.15	28.5	5.4	77.5	40	0.12	32.2	6.1	85.7	55	0.1	31.3	4.2	64.2	38	0.1	32.7	5.8	62.4	37	0.14	30.5	7.6	79.6	41	0.16	30.9	6.1	58	32	0.16	28.1	4.8	79.9	42	0.1	28.9	5	65.6	40	0.11	30.9	4.4	70.1	52	0.08	32.5	3.7	61.3	42	0.08	31.9	3.8	83.9	62	0.06	29.8	4.3	70.7	43	0.09	28.4	4.1	65.9	37	0.1	35.1	6.4	83.2	47	0.12	25.1	6.5	60.3	36	0.15	20.7	3.1	47.7	25	0.11	21.6	4.1	41.2	16	0.2	36.7	7.8	83.5	40	0.16	32.9	6.3	80.4	46	0.12	34.8	6.6	82.5	44	0.13	27.8	4.4	69.5	43	0.09	25.7	2.7	59.1	40	0.06	27.2	7.2	73.8	34	0.17	29.8	6.9	83.3	42	0.14	28.4	6.2	71.7	41	0.13	18.2	7.7	52.3	25	0.24	19.8	5.2	34.4	25	0.17	24.1	4.7	49.1	35	0.12	25.9	6.3	60.1	45	0.12	19.2	5	46	28	0.15	20.8	6	57.6	20	0.23	26.7	10	64.2	29	0.26	22.8	4.6	65.3	29	0.14	28.2	3.1	76.2	43	0.07	31.3	3.2	65.5	34	0.09	29.2	6.3	58.4	33	0.16	31.7	7.6	70.1	47	0.14	33.3	7.1	70.6	47	0.13	20.6	3	47.2	31	0.09	20.4	3.4	59	37	0.08	21.4	4.3	47.6	29	0.13	26.1	6.9	69.5	33	0.17	31.5	6.3	76.2	35	0.15	31	5.2	81	41	0.11
6	+	intron_retention_12543	ENSMUSG00000001632	113321729	113321865	113321866	113321967	113321968	113322086	17.5	3.7	15.9	7	0.35	23.7	6.9	25.4	11	0.39	19.1	4.9	19.9	5	nan	26.6	14.1	30.3	8	0.64	23.7	11.2	41.8	13	0.46	29	5.7	26.5	14	0.29	35.5	10.4	25.2	13	0.44	36.8	7.1	28.7	19	0.27	26.2	4	33.2	19	0.17	40.4	14.2	38.8	21	0.4	31	9.6	32.6	23	0.29	37.5	18.3	42.3	22	0.45	26	8.5	26.4	14	0.38	22.1	8	33	15	0.35	30	5.6	23.2	21	0.21	25.4	9.4	32.9	13	0.42	37.2	11.1	42	18	0.38	37.1	10.9	38.8	20	0.35	28.4	5.3	24.1	15	0.26	25.3	5.6	26.8	11	0.34	24.4	5.4	21.1	14	0.28	31.7	8.1	37.7	17	0.32	29.3	12.6	29.5	10	0.56	34.4	13.2	33.2	13	0.5	22.7	6.9	36	12	0.37	35.1	4.8	33.9	19	0.2	25.8	7.7	31.3	12	0.39	37.2	18.5	35.2	14	0.57	27.3	15	41.5	15	0.5	32	8.7	34.8	14	0.38	19.2	12.5	22.9	8	0.61	24.2	8.6	28.3	9	0.49	23.1	9.9	30.1	16	0.38	27.4	14.6	31.4	18	0.45	31.4	17.2	42.5	14	0.55	26.6	12.4	37.9	17	0.42	24.7	2.6	23.4	13	0.17	27.5	8.4	30.9	22	0.28	16	3.9	22.2	16	0.19	26.7	11.7	28.3	18	0.39	26	10.1	29.1	12	0.46	23.4	10.2	26.7	8	0.56	20.6	4	22.7	7	0.36	17.8	6.3	24.6	11	0.36	20.5	5.9	32.9	17	0.26	24	21.9	35.6	13	0.63	21.7	10	39.1	13	0.44	30.8	23.3	30	13	0.64	13.8	4.4	24.9	6	0.42	17.4	7	19	6	0.54	16.4	1.9	20.4	10	0.16	27.8	10.3	37.5	14	0.42	23.5	9.3	26	8	0.54	36.6	9.7	25.7	16	0.38
6	+	intron_retention_12568	ENSMUSG00000000439	115617594	115620327	115620328	115621815	115621816	115621862	46.4	11.6	75.3	46	0.2	46.4	9.3	98.4	63	0.13	44.5	6.4	82	54	0.11	55.2	10.1	107.5	63	0.14	59.7	10.1	112.6	71	0.12	60.8	10	107.5	64	0.14	44.8	9.2	88.7	54	0.15	44.5	9	76.8	39	0.19	45.1	7.3	83.9	57	0.11	58.9	11.1	106.4	73	0.13	56.9	11.9	112.3	71	0.14	59.2	10.7	121.7	87	0.11	46.6	9.9	104.4	72	0.12	48.4	10.9	103	70	0.13	49.6	10.6	99.2	73	0.13	53.4	7.6	112.5	72	0.1	53.6	6.9	94.9	62	0.1	52.2	8.3	90.5	72	0.1	50.9	6.9	113.2	65	0.1	53.3	8.9	120.5	79	0.1	49.5	8.3	106.8	71	0.11	64.6	13.5	114.7	71	0.16	67.1	15.8	144.7	95	0.14	59.4	11.9	145	91	0.12	57.3	11.7	108.8	69	0.14	55.7	13.1	108.8	77	0.15	51.8	13.1	71.5	39	0.25	67.2	10.4	133.6	89	0.1	60.3	9.8	143	88	0.1	64.2	10.6	138.6	91	0.1	41.8	6.7	78.4	53	0.11	34.9	7.9	74.6	49	0.14	41.1	7	78.1	46	0.13	58.2	11.8	123.3	67	0.15	57.7	11.6	104.8	76	0.13	60.2	11.3	99.8	62	0.15	41.4	12.2	80.2	52	0.19	40.2	10.1	74.7	38	0.21	42.4	10.5	85.9	63	0.14	48.7	15	104.9	64	0.19	50.6	13.4	108.4	67	0.17	45.6	13.2	96	60	0.18	36.1	5.1	66.1	35	0.13	35.9	4.3	68.5	45	0.09	37.9	5.5	67.4	45	0.11	52.2	9.5	90.1	68	0.12	50	11	109	67	0.14	50.3	8.8	88.5	72	0.11	35.4	7.3	93.3	64	0.1	32.7	5.6	90.9	65	0.08	36.2	6.5	85	61	0.1	59.3	12.6	97.4	67	0.16	60.4	12	119.7	81	0.13	54.8	14.9	125.3	81	0.16
6	+	intron_retention_12571	ENSMUSG00000024104	116208038	116208127	116208128	116208206	116208207	116208327	5.1	6.7	37.2	8	0.46	4	1.6	33.5	10	0.14	4.6	11.6	28.3	6	0.66	4.7	6.8	40.5	10	0.4	3.8	1.7	28.7	7	nan	4.4	0.5	31.1	11	0.04	1.8	3	23.2	4	nan	3.1	4.2	30.6	8	0.35	5.2	3.9	24.3	7	0.36	1.5	5.5	26	5	0.52	4.8	5.7	30.5	8	0.42	4.1	3.6	32	9	0.28	5.4	3.5	29.1	13	0.21	3.7	2.6	41.7	12	0.18	7	2.3	43.6	16	0.12	6.2	3.5	38.6	16	0.18	4.4	2	41.9	9	0.18	6.2	3.3	33.1	16	0.17	4.1	6.6	41.2	9	0.42	3	2.4	22.3	2	nan	4.6	2	41.6	12	0.14	3.1	2.1	27.1	9	0.19	3	2.1	16.6	5	nan	4.8	10	30.8	11	0.48	3.6	4.8	18.9	4	nan	3.6	1.5	18.4	6	nan	3.5	3	11.6	6	nan	4.8	3.6	30.8	11	0.25	12.3	3.2	44.6	24	0.12	4.8	1.5	29.3	10	0.13	4	4.2	34.4	9	0.32	3.2	0.9	27.4	9	nan	3.6	4.8	32.9	5	nan	7.1	1.8	31.9	14	0.12	4.2	1.9	25.7	10	0.16	7.1	3.8	42.5	15	0.2	4.9	4.1	27.3	9	0.31	8.1	5.5	23.5	7	0.44	3.6	6.1	33.1	9	0.41	3.1	6.1	23.8	5	0.55	4.2	6.8	17.6	7	0.49	4.3	2.9	25.6	11	0.21	3.1	4.6	24	8	0.36	4.9	5.3	38.3	9	0.37	5.3	4.3	28.7	8	0.35	7.1	6.4	34.8	15	0.3	7.4	0.9	42.1	18	0.05	5	3.2	28.2	8	0.28	3	4.4	25	7	0.39	3.2	3	24.6	7	0.3	1.2	2.6	18.6	3	nan	3.8	3.4	29.9	11	0.24	5.3	4.5	32.8	10	0.31	7.9	1.6	35.2	16	0.09
6	+	intron_retention_12579	ENSMUSG00000059689	117844983	117845711	117845712	117845762	117845763	117845955	41.3	28.4	31.2	5	0.85	49.2	40.7	29.1	0	1	47.7	26.8	22.6	0	1	47.7	39.5	26.7	1	0.98	57.1	40.1	27.6	0	1	46.4	28.1	26	1	0.97	61.5	41.5	30.6	0	1	57.1	38.7	39.3	2	0.95	70.9	66.9	43.1	1	0.99	81.3	47.3	41.5	0	1	73.9	77.4	50.2	4	0.95	76.3	54	44.1	0	1	68.6	72	40.8	3	0.96	65.9	57.9	40.9	0	1	73.5	66.5	48.2	2	0.97	72.5	48.1	41.7	2	0.96	72.2	60.5	59.6	2	0.97	75.3	57.4	37.6	1	0.98	43.9	34.4	19.6	1	0.97	50.8	26.1	22	0	1	43	31.6	23.8	1	0.97	40.4	30.4	26.8	1	0.97	46.8	38.5	29	3	0.93	42.9	39.3	25.2	0	1	40.5	32.5	28.1	0	1	40.1	26.8	28.9	2	0.93	34.7	21.5	20.7	0	1	53	45.7	37	0	1	42.5	39.8	32.3	0	1	45.3	38.1	29.2	0	1	51.3	47.4	36.7	0	1	48.2	40.9	28.4	2	0.95	46.3	37.3	25.9	0	1	72.4	43	36.1	0	1	69.7	46	39.5	1	0.98	63.1	53.2	31.2	0	1	66.1	52.8	41.7	1	0.98	69.6	53.2	33.6	2	0.96	59	34.2	32	3	0.92	56.7	38.1	31.3	2	0.95	53.2	47.3	32.7	0	1	57.1	38.7	35.1	2	0.95	58.1	35.8	28.7	0	1	57.8	44.1	31.6	1	0.98	59.1	47.4	34.4	3	0.94	70.4	47.8	35.3	2	0.96	68.8	51.7	31.6	0	1	68.3	52.1	46.1	5	0.91	40.7	35.2	37.6	2	0.95	56	38.2	27.5	3	0.93	50.1	37.3	31.4	0	1	81.3	67.5	36.5	1	0.99	85.3	72.4	57.3	3	0.96	86.2	64.7	46.9	1	0.98
6	+	intron_retention_12606	ENSMUSG00000055093	122456904	122456951	122456952	122457006	122457007	122457374	99.8	229	2151.6	2	0.99	125	246.7	2202.1	1	1	114.6	252.9	2232.4	3	0.99	135.7	353.7	3713.8	5	0.99	152.4	346.2	3742.1	4	0.99	168.4	376.1	3723.8	2	0.99	130.9	256.1	2491.1	2	0.99	114.6	256.6	2525.3	1	1	107	246.5	2555.2	0	1	172.9	391.7	3600.8	5	0.99	178.6	375.8	3622	0	1	157	351.9	3612.9	0	1	98.8	242.4	2568	4	0.98	87.7	262.5	2615.5	3	0.99	114.4	249.4	2605.5	3	0.99	127.7	302.3	2958.1	0	1	135.9	299.9	3067.5	0	1	118.4	307.4	3058.7	1	1	129.1	308.9	3024.6	2	0.99	135.1	323.3	2992.9	3	0.99	162.5	325.3	3010.7	4	0.99	159.5	355.3	3970.4	2	0.99	152.9	378.1	3979.2	3	0.99	143.6	367.1	4037.6	2	0.99	119.5	335.4	3194.5	0	1	121.9	328.2	3197.4	1	1	125.2	333.9	3193.9	1	1	187.9	492.3	5093.9	1	1	211.3	506.7	5115.2	2	1	199.3	475.5	5114.5	0	1	71.2	182.2	1871.9	2	0.99	81.5	193.7	1909.6	0	1	97.9	216.4	1945.7	6	0.97	124.9	298.6	2968.3	1	1	122.3	317.7	3074.6	3	0.99	125	321.3	3072.3	0	1	90.7	213.4	1992.4	0	1	95.2	221.2	1977.6	0	1	91.7	193.5	1993.6	1	0.99	136.7	292.3	2783.6	1	1	126.1	283	2781.4	0	1	142.5	302.3	2862.7	2	0.99	115.6	265.1	2447.3	0	1	104.2	255	2359.5	0	1	92.7	240.8	2421.8	1	1	118.8	296.7	3313	1	1	112.3	290.4	3296.4	4	0.99	102.8	305.6	3271.4	1	1	66.3	202.9	1941.6	2	0.99	81.5	199.9	1997.7	0	1	62.4	189.2	1953.1	1	0.99	118.3	295.2	3347.1	0	1	111.4	289.9	3417.9	1	1	125.4	307.4	3430.3	0	1
6	+	intron_retention_12628	ENSMUSG00000038346	125024033	125024270	125024271	125024413	125024414	125024552	59.1	4.3	21.3	3	nan	64.7	5.6	15.2	3	nan	64	4.4	11.2	1	nan	79.1	2.8	18.1	0	nan	81.5	1.8	17.6	1	nan	78.6	3	15	2	nan	61.2	3.3	12.8	1	nan	60.1	3.7	19.3	1	nan	68.7	8	17.7	3	0.73	91.7	5.9	25.1	4	nan	79.2	4.4	21.4	5	nan	86.2	3.1	24.8	3	nan	69.9	5.2	16.7	2	nan	75.8	7.9	19.3	1	nan	70.9	7.9	27.9	4	0.66	79.6	4	22.5	0	nan	73.2	2.8	19.2	0	nan	70	4.6	21.1	1	nan	73.2	4.7	18.9	4	nan	76.2	5.2	18.4	4	nan	67	6.3	18.4	0	nan	93.7	8.3	22.7	0	nan	78.3	7.9	21.7	0	nan	82.6	6.6	24.8	3	nan	38.8	7.1	11.6	2	nan	46.8	4.3	11.9	1	nan	55.8	4.8	15.7	2	nan	76.9	4.3	18.8	2	nan	75.9	4.5	20.4	2	nan	79.9	7.7	19.6	2	nan	59.5	3.4	17.1	1	nan	66.3	3.7	20.8	2	nan	72.8	7.7	16.9	2	nan	77.2	2.7	23.5	0	nan	56.4	2.4	25.1	4	nan	73.2	11.7	28	4	0.75	62.6	6.1	17.5	1	nan	56.8	8.9	14.9	1	nan	78.6	9.1	17.5	2	0.82	69.8	12.6	25.3	0	1	55.5	5	23.1	0	nan	72.6	7.6	24.4	0	nan	47.5	3.1	13.4	4	nan	58.4	3.2	13.3	1	nan	60.6	5.2	17.4	3	nan	77.4	3.1	17.6	2	nan	71.4	4.3	18.1	1	nan	72.2	6.1	19.3	1	nan	47.5	5.8	13.5	1	nan	47.5	3.4	12.5	1	nan	40.5	4.4	13.4	1	nan	74.3	3.9	23.6	2	nan	79.3	6.3	24.8	0	nan	74.2	9.3	24.8	0	nan
6	+	intron_retention_12629	ENSMUSG00000038346	125024033	125024270	125024271	125024504	125024505	125024552	59.1	6.3	43.8	31	0.17	64.7	4.9	36.9	33	0.13	64	3.9	26.7	20	0.16	79.1	4.1	40.7	38	0.1	81.5	2.2	45.5	40	0.05	78.6	3.3	36.1	29	0.1	61.2	3.2	31.5	23	0.12	60.1	5	42.5	27	0.16	68.7	8.2	35.1	30	0.22	91.7	6.4	59.1	46	0.12	79.2	5.5	48.4	40	0.12	86.2	4	61.5	44	0.08	69.9	5.8	35.6	24	0.19	75.8	8.2	39.6	33	0.2	70.9	10.8	52	26	0.29	79.6	5.4	50.7	38	0.12	73.2	3.6	46.6	37	0.09	70	6	45.7	42	0.12	73.2	6.7	36	20	0.25	76.2	5.2	43.3	38	0.12	67	6.4	41.2	31	0.17	93.7	7.4	54.5	38	0.16	78.3	7	52.4	39	0.15	82.6	7.6	54.6	34	0.18	38.8	7.4	18.5	16	0.32	46.8	4.1	27.4	14	0.23	55.8	5.3	33.6	26	0.17	76.9	5.3	41.6	26	0.17	75.9	4.1	52.4	39	0.1	79.9	6.6	47.8	43	0.13	59.5	4.4	37.7	24	0.16	66.3	5.4	45	34	0.14	72.8	6.8	38.6	23	0.23	77.2	3.4	59.9	43	0.07	56.4	6.2	49.2	34	0.16	73.2	12	57.4	43	0.22	62.6	7.9	30.5	22	0.26	56.8	7.6	32.5	25	0.23	78.6	8.6	35.7	29	0.23	69.8	13.5	45	31	0.3	55.5	6.2	51.7	30	0.17	72.6	9.4	47.6	26	0.26	47.5	4.4	26.8	26	0.14	58.4	3.4	31.4	29	0.1	60.6	6.2	35.7	26	0.19	77.4	4.4	38.7	23	0.16	71.4	4.5	43.4	36	0.11	72.2	6.4	42.9	34	0.16	47.5	6.6	24.3	13	0.34	47.5	4	26.7	19	0.18	40.5	5.7	24.4	12	0.32	74.3	5.4	53.9	47	0.1	79.3	8.5	49.1	38	0.18	74.2	8.4	58.2	45	0.16
6	+	intron_retention_12630	ENSMUSG00000038346	125024033	125024270	125024271	125024745	125024746	125024767	59.1	8.6	53.4	12	0.42	64.7	7.4	53.2	14	0.35	64	5.7	48.9	9	0.39	79.1	6.4	48.3	12	0.35	81.5	6.6	61.3	10	0.4	78.6	5.9	54.5	11	0.35	61.2	5	44.6	4	nan	60.1	9.4	46.7	7	0.57	68.7	8.7	39.7	4	0.68	91.7	10.9	63.3	5	0.69	79.2	8.5	46.5	2	0.81	86.2	9	61.1	7	0.56	69.9	7.9	65.7	17	0.32	75.8	9.4	62.3	11	0.46	70.9	13	82.2	15	0.46	79.6	8.8	80.4	16	0.35	73.2	7	43.6	3	0.7	70	7.9	43.3	7	0.53	73.2	7.8	63.2	10	0.44	76.2	7.5	61.6	13	0.36	67	8.3	50	17	0.33	93.7	10.5	68.9	15	0.41	78.3	9.5	66.2	6	0.61	82.6	11.3	71.8	11	0.51	38.8	6.9	21.1	3	nan	46.8	5.5	35.7	7	0.44	55.8	7.1	42.1	8	0.47	76.9	8.9	73.1	10	0.47	75.9	9	78.1	9	0.5	79.9	8.5	62.9	9	0.49	59.5	7.2	58.3	2	nan	66.3	8.3	50.4	8	0.51	72.8	8.3	53.6	5	0.62	77.2	9.5	56.3	3	0.76	56.4	8.9	38.5	5	0.64	73.2	13.6	43.8	5	0.73	62.6	8.2	49.5	11	0.43	56.8	8.4	34.9	4	0.68	78.6	9.1	51.5	9	0.5	69.8	12.6	39.5	3	0.81	55.5	9.6	55	7	0.58	72.6	12	40.8	1	0.92	47.5	5	31.9	8	0.38	58.4	5.1	36.6	9	0.36	60.6	8.1	42.2	9	0.47	77.4	7.5	52.7	7	0.52	71.4	6.7	45.4	10	0.4	72.2	9	54.5	7	0.56	47.5	7.5	37.7	4	0.65	47.5	5.7	40.2	8	0.41	40.5	6.2	31	5	0.55	74.3	9.8	52.3	2	0.83	79.3	11.9	45.4	0	1	74.2	12	41.9	1	0.92
6	+	intron_retention_12631	ENSMUSG00000038346	125024033	125024270	125024271	125024841	125024842	125024913	59.1	18.2	61.7	1	0.95	64.7	16.5	62.5	7	0.7	64	16.1	70.2	5	0.76	79.1	16	64.5	5	0.76	81.5	18.2	71.1	2	0.9	78.6	15.5	56.7	2	0.89	61.2	13.7	51	3	0.82	60.1	17.9	55.4	3	0.86	68.7	16.3	58.9	0	1	91.7	21.4	66.7	3	0.88	79.2	18.4	70.5	3	0.86	86.2	19.3	59.2	2	0.91	69.9	18.6	49.3	0	1	75.8	21.1	65.8	0	1	70.9	25.7	60	2	0.93	79.6	23.1	64.6	2	0.92	73.2	16.5	56.2	2	0.89	70	16.3	63.2	5	0.77	73.2	20.6	76.5	3	0.87	76.2	18.9	67	0	1	67	17.8	64.2	3	0.86	93.7	24.8	103	2	0.93	78.3	22.1	81	9	0.71	82.6	23.6	84.1	8	0.75	38.8	10.4	29.4	0	1	46.8	11.5	38.2	0	1	55.8	14.2	43.8	1	0.93	76.9	22.1	71.7	2	0.92	75.9	23.9	78	1	0.96	79.9	21.1	74.6	0	1	59.5	18.4	59	2	0.9	66.3	19	68.8	1	0.95	72.8	17.6	51	1	0.95	77.2	18.7	69.3	2	0.9	56.4	15.7	54.1	3	0.84	73.2	21.8	64.7	1	0.96	62.6	16	34.9	0	1	56.8	14.3	44.8	1	0.93	78.6	17.1	38.6	1	0.94	69.8	19.6	69.4	11	0.64	55.5	19.8	70.6	2	0.91	72.6	18.5	48.3	3	0.86	47.5	11.6	51.4	2	0.85	58.4	12.8	54.3	2	0.86	60.6	15.6	51.1	0	1	77.4	19.2	83.1	0	1	71.4	15.6	59.2	4	0.8	72.2	19.6	84.3	1	0.95	47.5	13.9	42.8	0	1	47.5	12.5	39.3	0	1	40.5	11.5	40.7	0	1	74.3	18.1	47	4	0.82	79.3	20.7	73.9	2	0.91	74.2	20.5	66.5	2	0.91
6	+	intron_retention_12632	ENSMUSG00000038346	125024033	125024270	125024271	125024862	125024863	125025082	59.1	20.1	43.4	2	0.91	64.7	18.5	53.3	0	1	64	18.4	49	2	0.9	79.1	18	61.2	2	0.9	81.5	20.3	56.3	0	1	78.6	17.1	50.2	2	0.9	61.2	15.3	40.3	1	0.94	60.1	19.6	45.1	0	1	68.7	17.9	48.4	0	1	91.7	23.1	59.4	0	1	79.2	20.5	63	4	0.84	86.2	20.9	58.2	3	0.87	69.9	19.8	43	0	1	75.8	23.1	49.2	0	1	70.9	27.3	45.6	0	1	79.6	25	54.6	0	1	73.2	18.3	44.6	0	1	70	18.2	59.4	1	0.95	73.2	22.9	57.9	2	0.92	76.2	20.8	49.4	1	0.95	67	19.9	53	0	1	93.7	27.8	76.9	4	0.87	78.3	24.6	62.9	1	0.96	82.6	26.1	65.9	4	0.87	38.8	11.2	26.1	0	1	46.8	12.5	43.5	0	1	55.8	15.4	32.4	1	0.94	76.9	24.2	64.8	0	1	75.9	26.2	59.3	0	1	79.9	23.2	62	4	0.85	59.5	20.2	45.8	0	1	66.3	21.4	51.4	1	0.96	72.8	19.2	45.3	0	1	77.2	20.5	56.2	3	0.87	56.4	17.2	50.9	1	0.95	73.2	23.6	56.2	0	1	62.6	17	32.1	0	1	56.8	15.6	42.4	1	0.94	78.6	18	34.7	1	0.95	69.8	21.5	53.8	2	0.91	55.5	21.8	56.7	2	0.92	72.6	19.6	44.2	1	0.95	47.5	13.3	46.3	0	1	58.4	14.4	49.6	0	1	60.6	17	46.8	0	1	77.4	21.8	64.9	1	0.96	71.4	17.6	46.3	2	0.9	72.2	21.8	67.4	8	0.73	47.5	15.1	30.7	0	1	47.5	13.7	34.4	1	0.93	40.5	12.7	31.6	0	1	74.3	19.3	54	2	0.91	79.3	23	57.5	0	1	74.2	22.5	57.3	0	1
6	+	intron_retention_12634	ENSMUSG00000038346	125024033	125024552	125024553	125024841	125024842	125024913	33.9	23.6	61.7	4	0.86	35.2	22.6	62.5	1	0.96	33.5	24.3	70.2	0	1	41.8	21.5	64.5	0	1	42.5	26.6	71.1	4	0.87	40.8	22	56.7	1	0.96	32.3	19.3	51	0	1	33.7	24.3	55.4	2	0.92	38.4	19.7	58.9	1	0.95	50.3	27.2	66.7	5	0.84	43.2	23.8	70.5	0	1	46.9	24.8	59.2	4	0.86	37.9	26.1	49.3	1	0.96	42	28.5	65.8	1	0.97	42.1	33.4	60	0	1	43.6	32.8	64.6	2	0.94	39.4	22	56.2	1	0.96	38.9	19.9	63.2	1	0.95	39.9	29.3	76.5	0	1	41.2	25.9	67	1	0.96	37.3	23.2	64.2	1	0.96	51.3	34	103	1	0.97	43.8	29.4	81	0	1	46.3	31.3	84.1	2	0.94	22.8	11.4	29.4	0	1	25.8	14.9	38.2	0	1	31	18.1	43.8	0	1	41.4	32.4	71.7	1	0.97	41.5	35.3	78	2	0.95	43.9	28.4	74.6	2	0.93	32.7	26.4	59	2	0.93	36.9	25.8	68.8	3	0.9	39.9	22.9	51	1	0.96	42.4	24.3	69.3	5	0.83	33.2	17.8	54.1	1	0.95	44.2	23.8	64.7	2	0.92	35	20.3	34.9	0	1	32.4	16.7	44.8	0	1	43.1	20.9	38.6	1	0.95	42.2	20.3	69.4	3	0.87	33	25.5	70.6	4	0.86	41.8	21	48.3	0	1	26.2	14.9	51.4	0	1	31.2	17.3	54.3	0	1	33.8	19.8	51.1	2	0.91	41	27.8	83.1	3	0.9	38.7	20.1	59.2	1	0.95	39.9	26.3	84.3	1	0.96	27	18	42.8	0	1	26	17.1	39.3	1	0.94	23.3	14.2	40.7	2	0.88	41.4	22.5	47	1	0.96	44.7	25.9	73.9	5	0.84	43.1	24	66.5	3	0.89
6	+	intron_retention_12642	ENSMUSG00000030330	125047479	125047587	125047588	125047792	125047793	125047940	73.7	11.1	84.6	59	0.16	75	8.4	93.4	69	0.11	68.2	8.8	84.4	47	0.16	52.8	2.4	69	37	0.06	65.9	8.7	80.9	46	0.16	66.6	2.7	70	47	0.05	119.7	10.2	141	91	0.1	94.4	11.6	119.9	57	0.17	121.1	6.8	136.3	99	0.06	68.5	10.1	95.8	51	0.17	72.8	12	104.6	56	0.18	95.3	13.4	97.4	69	0.16	130.6	18.2	166.8	93	0.16	115.1	19.3	140.5	80	0.19	112.7	14.6	151.6	87	0.14	101	7.4	111.8	85	0.08	99	12	113.3	75	0.14	103.5	11.6	122.6	85	0.12	58.4	5.7	83.9	48	0.11	69.8	3.6	78.5	55	0.06	70.8	6.5	85.8	45	0.13	52.8	5.2	70.7	44	0.11	57	7.8	78.5	37	0.17	57	7.1	57	33	0.18	97	19.3	122.4	70	0.22	109.5	20.4	115.6	76	0.21	85.6	22.7	107	63	0.26	82.3	8.9	93.2	60	0.13	78.2	8.2	79.7	51	0.14	84.8	8.8	81	55	0.14	88.8	7.7	93.4	60	0.11	113.4	16.7	109.7	85	0.16	111.6	12.4	125.4	102	0.11	115.6	14	134.4	99	0.12	113.2	8.4	126.9	87	0.09	110	11.9	127	78	0.13	80.9	8.7	104	59	0.13	81.1	10.3	105.4	60	0.15	94	11.4	103.6	60	0.16	69.6	15.7	91.8	51	0.24	70.2	11.2	76.4	44	0.2	72.4	10.7	87.5	51	0.17	94.1	5.7	112.6	81	0.07	82.9	4.5	106.2	63	0.07	82	5.7	99.3	62	0.08	91.8	10.4	105.2	68	0.13	89.7	10.8	113.3	52	0.17	91.2	8.2	94.8	63	0.11	91.9	6.1	125.8	86	0.07	81.2	8.7	104.5	77	0.1	82.4	10.9	100.6	64	0.15	88.6	16.6	111.7	66	0.2	101.2	15.7	132.6	77	0.17	81.4	23.2	109.8	56	0.29
6	+	intron_retention_12643	ENSMUSG00000030330	125047482	125047587	125047588	125047901	125047902	125047940	75.6	37.3	79.1	0	1	77	37.7	95.2	3	0.93	69.8	35.2	83.5	1	0.97	53.9	25.9	66.3	4	0.87	67.6	34.1	77.7	1	0.97	68.2	25.2	76.7	0	1	122.5	54.3	151.7	2	0.96	96.7	49.1	121.2	3	0.94	123.8	52.5	130.5	3	0.95	70.3	38.5	107.1	1	0.97	74.4	43.4	110.5	1	0.98	97.6	42.9	94.8	2	0.96	133.7	70.6	160.3	1	0.99	118	61.8	137.1	3	0.95	115.6	63.2	143.3	4	0.94	103.5	43.7	111.8	3	0.94	101.4	46.7	116.8	3	0.94	106	51.5	111.7	2	0.96	59.7	33.3	80.3	2	0.94	71.4	29	83.1	1	0.97	72.4	33.4	90.3	2	0.94	54.2	28	70.1	1	0.97	58.4	31.6	84.3	3	0.91	58.5	24	60.2	1	0.96	99.3	55.6	117.7	2	0.97	112.2	53.5	114.8	4	0.93	87.5	52.8	99.9	0	1	84.3	37.4	99.3	4	0.9	80.2	34.2	70.7	1	0.97	86.7	33.8	81.1	7	0.83	91.2	37.2	95.1	1	0.97	116.3	48.7	111.6	0	1	114.5	53.7	108.8	2	0.96	118.6	57	125.3	2	0.97	115.8	49.3	129.2	4	0.92	112.8	50.6	137.5	1	0.98	82.9	39.9	119.4	2	0.95	83.1	43.1	106.7	4	0.92	96.4	43.8	100.3	2	0.96	71.3	41.7	95	5	0.89	71.8	33.4	79.4	1	0.97	74.2	36.2	96.6	1	0.97	96.6	43.1	110.7	3	0.93	85.1	38	120.9	5	0.88	84.2	38	100.5	4	0.9	94.3	43.7	102	2	0.96	92	46.3	114.3	5	0.9	93.5	38.3	94	2	0.95	94.3	49.1	113.5	1	0.98	83.3	41.5	108.6	2	0.95	84.5	41.8	102.2	0	1	90.7	49.4	113.4	1	0.98	103.8	56.7	129.6	2	0.97	83.3	52.2	118.1	0	1
6	+	intron_retention_12659	ENSMUSG00000053173	128313357	128313653	128313654	128313847	128313848	128313923	622.9	464.2	316.1	2	1	602.7	460.4	306.2	0	1	603.4	471.8	339.5	0	1	1037.6	877.1	642.7	1	1	1076.9	907.8	618.4	0	1	1079.1	882.4	652.1	3	1	720.2	612.7	389.9	0	1	728.3	627.5	433.3	1	1	699.1	597.8	386.8	0	1	1157.5	912.4	578.9	0	1	1150.1	881.2	579.3	0	1	1150.9	902.7	609.1	0	1	646.8	518.2	356.1	0	1	668.4	517.7	348.8	0	1	686.6	527.7	346.8	0	1	934.2	758.3	575.9	1	1	936	751.2	531.3	1	1	970.6	760.9	510.9	0	1	690.6	554.3	432.9	0	1	704.2	556.1	402.9	0	1	733	588	385.7	2	1	1164.6	915	681	1	1	1122.8	864.5	607.4	0	1	1182.6	901.7	583.6	0	1	869.5	682	456.7	0	1	836.7	670.9	439.3	0	1	851.3	652.9	440.2	0	1	1309	1084.9	754	1	1	1305.2	1080.5	798.9	0	1	1350	1103	780.2	0	1	549	425.5	287.8	0	1	578.9	466.2	269.5	0	1	545.9	425.2	266.1	0	1	924.8	699.7	433.8	0	1	927.9	740.1	462.1	0	1	959.4	794.1	500.1	0	1	626.2	520	319.6	0	1	679.4	572.5	367.1	0	1	731.6	546.3	357.5	0	1	975	724.6	522.1	1	1	971.3	765.4	498.6	0	1	970.6	768.1	488	0	1	636	542.7	311.5	0	1	646.5	547.9	353.1	0	1	632.2	535.9	323.9	0	1	921.6	785.4	522.9	0	1	999.6	806.1	573.4	0	1	983.4	852.1	643.6	0	1	565.5	413.2	257.3	0	1	593	420	228.8	0	1	614.5	438.3	229.8	0	1	1026.1	894.9	604.6	0	1	1106.7	893.4	648.2	0	1	1061.6	887.6	626.4	0	1
6	+	intron_retention_12660	ENSMUSG00000001517	128372531	128372603	128372604	128372776	128372777	128372871	74.9	11.3	82.5	56	0.17	85.1	7	72.6	53	0.12	84.2	8.3	90.4	56	0.13	107.8	7.6	116.9	79	0.09	128.1	6.9	124.6	90	0.07	113.1	6.5	109.1	77	0.08	64.8	6.2	61.2	39	0.14	52.6	3.6	66.7	29	0.11	57.2	2.7	54.9	46	0.05	93.8	10	101	64	0.13	84.2	5.4	92.1	54	0.09	83.5	11.7	98.3	59	0.16	61.8	3.6	57.2	47	0.07	56.5	4.8	62.8	40	0.11	66.2	4.6	59.6	40	0.1	99	6.8	91.7	61	0.1	99.4	4.9	97.7	76	0.06	119.2	8.1	119.5	85	0.09	118.7	8.8	122.7	81	0.1	126	7.2	120.4	92	0.07	129	6.3	130.5	97	0.06	169.4	17.3	173.3	110	0.14	152.3	13.9	140.1	87	0.14	148.9	16	150.4	108	0.13	73.6	13.9	62.8	35	0.28	63	13.2	63.9	33	0.29	68.1	14	73.1	41	0.25	95.6	5.4	94	51	0.1	124.1	7.6	107	71	0.1	98.1	6.8	92.4	57	0.11	88.6	6.2	95.3	65	0.09	99.3	7.5	95.6	64	0.1	110.6	9.5	118.9	87	0.1	87.3	6.5	84.9	62	0.09	81.8	8.7	88.6	62	0.12	95.7	8.9	87.5	73	0.11	48.8	6.1	33.9	29	0.17	44.6	5.6	34.9	24	0.19	46.9	5.1	38.8	24	0.18	89.1	9.5	74.2	54	0.15	68.4	9.7	55.8	39	0.2	67.8	11.5	44	30	0.28	102.3	10.5	90.5	74	0.12	96.1	4.6	82.5	66	0.07	91.5	3.2	90.9	61	0.05	117.2	8.8	116.3	82	0.1	134	6.1	117	82	0.07	139.9	16.2	139.6	95	0.15	37.2	3.9	27.1	20	0.16	32.8	2.8	26.2	15	0.16	34.4	1.8	34.1	27	0.06	80.2	13.3	80.4	54	0.2	82.9	14.2	75.3	45	0.24	95.4	8	86.7	62	0.11
6	+	intron_retention_12664	ENSMUSG00000059659	128472737	128473233	128473234	128473257	128473258	128475617	80.5	33.1	0.5	3	0.92	83.8	41.3	0.7	4	0.91	94.2	45.9	0.5	1	0.98	129.9	65.5	0.7	2	0.97	130.7	57.4	0.9	2	0.97	136.9	54.4	0.8	4	0.93	73.4	13	0.2	1	0.93	61.6	14.8	0.1	0	1	67.2	15.9	0.2	0	1	94.6	27.6	0.4	0	1	95	27.4	0.4	0	1	95.8	27.1	0.5	0	1	81.6	37.2	0.6	5	0.88	77.9	23.9	0.6	2	0.92	80.9	40	1	3	0.93	87.7	32.5	0.5	2	0.94	93.2	35.5	0.7	2	0.95	93.2	44.6	0.5	1	0.98	90	19.7	0.3	4	0.83	90.2	24.2	0.5	3	0.89	94.9	18.1	0.2	1	0.95	91.3	17.6	0.6	2	0.9	93.6	29	0.6	1	0.97	94.1	29	0.7	1	0.97	84	46.1	0.5	2	0.96	83.9	29.6	0.5	1	0.97	81.1	30.5	0.3	2	0.94	97.4	52.8	0.7	5	0.91	110.1	50.8	0.8	6	0.89	113.2	49.6	0.6	3	0.94	50.9	25.2	0.4	1	0.96	71	25.7	0.6	4	0.87	68.6	19.8	0.4	2	0.91	98.4	53.3	0.7	0	1	93	33.9	0.5	5	0.87	90.3	59.2	0.7	0	1	56	20	0.3	0	1	49.9	21.5	0.4	2	0.92	40.7	17.3	0.6	3	0.85	62.8	33.9	0.4	1	0.97	64.7	33.1	0.4	1	0.97	66.5	33.2	0.3	0	1	38.9	13.6	0.4	1	0.93	57.9	8.8	0.1	1	nan	48.3	12.7	0.2	1	0.93	61.9	10.4	0.1	0	1	59.7	11.1	0.1	0	1	58.1	14.1	0.2	1	0.93	49.9	22.2	0.5	3	0.88	50	26.6	0.5	3	0.9	52.1	19	0.2	0	1	76	41	0.6	2	0.95	75	28.5	0.5	3	0.9	87.2	37	0.4	1	0.97
6	+	intron_retention_12672	ENSMUSG00000072704	133105290	133105605	133105606	133106362	133106363	133106530	12.5	79.9	107.7	1	0.99	15.1	76.8	102	2	0.97	12.4	74.4	109.9	1	0.99	11.7	72	114.3	3	0.96	15.5	68.8	114.8	1	0.99	21.4	74.3	109.1	3	0.96	30.2	119.2	124.8	6	0.95	23.4	122.1	138.2	2	0.98	26.6	117	137.5	10	0.92	26.7	111.6	99.2	2	0.98	25.4	116.1	123.9	4	0.97	23.6	120.9	111.5	2	0.98	16.9	106.9	234.7	2	0.98	17.7	102.8	241.3	4	0.96	18.8	93.9	227.1	1	0.99	22.2	88.6	165.6	2	0.98	14.1	92.1	184.7	0	1	17.6	85.5	173.5	2	0.98	20.7	94.4	148.9	0	1	11.9	86	127.4	4	0.96	10.1	92.2	146	0	1	11.4	83.2	122.5	4	0.95	17.1	86.4	136.8	3	0.97	13.9	87.3	133.9	5	0.95	11.4	58.4	127.3	2	0.97	15.7	64	140.7	2	0.97	14.6	65.5	148.3	2	0.97	21.4	95.4	175	2	0.98	13.1	82.5	152.3	4	0.95	16	91.5	167.2	2	0.98	30	112.6	246.2	2	0.98	19.6	120.5	243.9	0	1	21.4	124.3	251.7	1	0.99	25.7	139.3	269.8	1	0.99	28.9	130.5	261.1	0	1	29.9	135.7	254.3	2	0.99	22.5	103.5	113.7	1	0.99	29.6	104.3	107	2	0.98	22.9	105.7	123.5	3	0.97	15.1	115	117.5	6	0.95	16.8	115.4	103.7	3	0.97	19.5	98.7	92.5	3	0.97	15.3	96.9	182.8	0	1	22	99.9	172.3	0	1	17.2	105.3	164.2	0	1	24.2	101.4	196.9	1	0.99	26.4	109.2	196.1	2	0.98	22.2	104.2	202.7	2	0.98	13.7	106.4	242.5	0	1	15	103	234.8	1	0.99	15.5	110.4	247.5	1	0.99	24.6	135.3	235.2	4	0.97	24.5	127	235	2	0.98	18.9	127.2	281.6	3	0.98
6	+	intron_retention_12673	ENSMUSG00000003031	134920513	134920549	134920550	134920880	134920881	134921394	44.3	22.9	68.6	1	0.96	29.5	27.7	66.7	1	0.97	27.1	21.1	64.7	2	0.91	20.6	25.7	76.8	0	1	49.8	31.3	76.6	1	0.97	40.8	24	75.1	1	0.96	22.7	19.5	63.6	1	0.95	20.3	22.4	63.4	2	0.92	21.7	26	67	1	0.96	21.2	22.2	60.6	3	0.88	15.5	25	58.5	2	0.93	23	24.9	53.5	2	0.93	83.4	31.8	87.5	5	0.86	60.5	36	102.3	2	0.95	37.1	32.4	100.6	2	0.94	53	24.7	66.1	2	0.93	54.4	27.3	73.8	2	0.93	57.7	28.5	78.7	2	0.93	32	28.7	88	0	1	37.1	24.2	78.7	7	0.78	39.9	30.2	81.2	3	0.91	41.7	23.2	71	3	0.89	39.4	35.7	76.7	0	1	21.9	27.3	88	1	0.96	50.4	28.6	102.2	0	1	59.2	31	104.4	2	0.94	43.9	41.8	108.1	2	0.95	71.3	40.9	119.4	3	0.93	58.4	50.4	119.2	1	0.98	39.8	51	115.1	3	0.94	48.2	25.7	68.7	4	0.87	34.3	33.9	76.9	0	1	46.4	34.6	76.4	3	0.92	27.7	24.7	84.9	0	1	55.3	28.7	90.4	2	0.93	54.2	35.8	69.6	2	0.95	31.5	23.8	73.3	4	0.86	28.8	27.3	70.5	1	0.96	35.4	26.9	67.3	1	0.96	29	21.8	60	1	0.96	22	21.8	62.2	2	0.92	21.4	22.1	59.7	3	0.88	30.3	24.1	62.8	0	1	33.3	19.6	62.4	0	1	32.9	27.8	66.5	2	0.93	54.8	30.9	74.9	3	0.91	43.9	30.5	69.5	4	0.88	47.6	26.2	69.7	4	0.87	55.9	26.5	72.2	2	0.93	54.4	26.4	72.1	0	1	50	22.6	70.3	0	1	69.8	32.2	87.3	0	1	63.4	35.1	90.1	2	0.95	70.3	26.9	90.9	1	0.96
6	+	intron_retention_12674	ENSMUSG00000003031	134921956	134922083	134922084	134924242	134924243	134925320	104	20.6	42	48	0.3	86.6	21.9	40	43	0.34	96.3	24.3	44.2	54	0.31	83.9	15.3	35.6	44	0.26	72.6	16	38.2	43	0.27	79.8	16.1	43.2	50	0.24	80.3	23.2	45.9	24	0.49	92.3	23	40.4	43	0.35	91.9	21.4	46.5	38	0.36	70.3	15.2	36.8	28	0.35	73.8	17.8	32.2	46	0.28	63	16.5	33.5	31	0.35	120.9	27.6	66	68	0.29	143.6	29	66.6	66	0.31	132.8	30.6	67.2	64	0.32	95	17.9	50.9	56	0.24	86.6	16.7	49.5	42	0.28	103.2	18.6	55.6	50	0.27	103.4	22.9	52	60	0.28	94.7	27.8	49.2	54	0.34	93.8	22.8	48.7	46	0.33	79.2	25.7	60.2	34	0.43	98.7	27.1	57.5	53	0.34	98.9	27.6	59.9	56	0.33	160.8	45.5	71.1	69	0.4	142	45.9	65.1	49	0.48	148.1	45.2	69.2	84	0.35	135.4	36	68.7	63	0.36	146.7	35	69.4	73	0.32	133.9	35.8	66.3	61	0.37	97.3	28.3	43	42	0.4	91.2	25.9	46.9	56	0.32	96.2	24.2	40.4	40	0.38	80.3	23.3	47.8	42	0.36	99.9	25.2	44.8	47	0.35	87.5	26	51.5	40	0.39	102.3	23.7	50.3	50	0.32	76.6	23.6	51.8	39	0.38	84.5	22.7	47.1	46	0.33	72.6	22.3	37.9	36	0.38	75.3	22.9	38.7	39	0.37	94.8	23.7	37.5	38	0.38	66.1	21.8	43.1	32	0.4	85.8	20.6	44.1	33	0.38	62.9	17	41.8	32	0.35	97.7	21.9	44.7	52	0.3	88.5	18.5	41.2	35	0.35	86.3	22.4	41.8	42	0.35	88.9	24.6	62.7	44	0.36	98.2	23.2	63.2	50	0.32	103.1	21.7	64.7	57	0.28	101.1	30.5	58.1	38	0.45	93.8	29.3	64.2	56	0.34	104.8	28.1	58.1	50	0.36
6	+	intron_retention_12682	ENSMUSG00000060032	136808333	136808714	136808715	136809598	136809599	136809793	24.6	12.3	13	0	1	32.3	13.8	15.1	1	0.93	31.1	14.3	11.9	0	1	36	14.7	20.4	3	0.83	36.9	14.8	17.3	0	1	34.7	14.5	15.5	1	0.94	62	26.3	25.2	2	0.93	61.2	29.8	26.7	0	1	70.2	29.1	27	3	0.91	69.9	29.3	35.2	6	0.83	81.9	26.7	21.2	2	0.93	78.3	32.2	32.9	5	0.87	71.6	22.4	20.8	0	1	75.4	22.2	27.8	0	1	78.6	22	23.7	2	0.92	58	15.1	16.7	0	1	63	17	12.1	0	1	82.6	13.8	14	0	1	33.2	14.8	21	0	1	34	18.2	13.8	0	1	36.8	11.9	15.1	1	0.92	32.1	19.6	15.8	0	1	36.3	25.9	23.8	0	1	41.6	21.7	25	3	0.88	69.9	23.2	20.7	1	0.96	61.6	27.7	25.1	2	0.93	60.5	23.2	23.4	0	1	53.7	17.2	21.8	0	1	44.6	18.1	25.6	0	1	58	21.5	25.3	0	1	68.7	17	15.9	0	1	74.5	20	19.2	0	1	75.9	19	22	2	0.9	57.9	12.9	11.5	0	1	60.3	14.5	14.5	0	1	47.2	15.6	8.9	1	0.94	69.4	29.4	30.4	3	0.91	69.3	28.5	28.8	0	1	71	29.9	23.6	2	0.94	71.3	28.6	30.2	3	0.91	62.2	29.6	36.1	0	1	58.6	29.5	28.2	1	0.97	54.4	22.6	21.4	0	1	57.9	21.5	26.7	1	0.96	51.7	22.1	13.7	2	0.92	74.1	21.3	21.6	2	0.91	89.4	26.7	20.8	0	1	83.7	30.7	26.5	2	0.94	39.8	19.5	17.3	0	1	37.2	17.6	17.6	1	0.95	42.3	17.5	18.2	0	1	70.4	21.2	13.1	0	1	67.9	20.5	27	0	1	67.7	23.5	22.3	0	1
6	+	intron_retention_12693	ENSMUSG00000030232	140650756	140650782	140650783	140651315	140651316	140651744	116.2	35.9	58.2	26	0.58	134	37.4	57.7	24	0.61	123.4	33.1	60.1	19	0.64	148.2	42.3	67	24	0.64	135.3	40.8	66.6	32	0.56	131.2	40.9	63.2	41	0.5	121	35.5	75.2	24	0.6	115.7	42.5	80.9	34	0.56	147.1	40.2	69.7	35	0.53	166.6	45.1	89.9	41	0.52	146	55.5	85.4	38	0.59	158.7	49.4	85.8	44	0.53	130.2	33.2	82.9	48	0.41	122	43.9	80	50	0.47	130.8	43.1	82.4	32	0.57	141.6	50.7	75.1	34	0.6	154.4	48.9	82.7	30	0.62	135.9	41.3	91.2	48	0.46	119	36.7	70.1	25	0.6	114.8	37.8	62.3	27	0.58	133.2	32.2	69.5	34	0.49	123.2	41.7	64.7	27	0.61	111.6	43.4	72.5	22	0.66	108.3	36.9	68	18	0.67	134.5	52.6	79.4	21	0.71	139.3	43.4	83	23	0.65	164.4	47.8	81.6	26	0.65	184.6	76.4	109	40	0.66	223.1	74.7	106.4	35	0.68	185.5	69.6	101.5	35	0.67	136	47.7	77.3	29	0.62	129	45.4	87.5	34	0.57	156.9	50.3	77.5	38	0.57	129	33.9	75.4	42	0.45	114.4	41.5	63.4	29	0.59	114.1	40.7	69.9	40	0.5	107.2	30.7	75.7	29	0.51	128.3	30.4	78.3	43	0.41	135.2	30.4	80.5	43	0.41	112.5	35.8	84.8	43	0.45	130.4	49	90.1	34	0.59	128.5	43.8	72.1	39	0.53	151.8	36	78.2	44	0.45	142.3	38.3	68.3	50	0.43	130.9	37.4	94	51	0.42	143.7	47.4	75.1	39	0.55	168.9	49.1	79.1	54	0.48	150.6	50.9	79.4	42	0.55	129.4	43.7	77.3	34	0.56	120.9	34.3	90.1	39	0.47	121.4	38.6	78.5	37	0.51	192.3	57.3	96.7	61	0.48	167.1	57.3	90.8	52	0.52	193.6	55	97	51	0.52
6	+	intron_retention_12695	ENSMUSG00000030232	140650756	140650782	140650783	140653757	140653758	140654418	116.2	37.7	20.8	9	0.81	134	37.5	28.7	14	0.73	123.4	36.7	28.1	14	0.72	148.2	45.6	29.2	16	0.74	135.3	43.1	25.2	5	0.9	131.2	41.1	27.4	14	0.75	121	49.2	35.6	6	0.89	115.7	53.4	28.7	7	0.88	147.1	50.5	34.3	6	0.89	166.6	57.8	38.3	13	0.82	146	59.8	43.2	9	0.87	158.7	55.5	30.7	13	0.81	130.2	49.8	23.5	9	0.85	122	49.2	16.7	4	0.92	130.8	49.4	21.1	11	0.82	141.6	50.9	21.1	12	0.81	154.4	52.5	21.4	9	0.85	135.9	50.1	17.1	9	0.85	119	39.1	17.6	6	0.87	114.8	41.6	17.9	11	0.79	133.2	40	18.9	6	0.87	123.2	46	17.1	7	0.87	111.6	51.2	17.6	7	0.88	108.3	48.1	21.2	12	0.8	134.5	61.2	31.8	11	0.85	139.3	61	36.9	12	0.84	164.4	59.6	39.3	14	0.81	184.6	74.2	44.4	11	0.87	223.1	73.3	35.9	11	0.87	185.5	67.7	41.5	7	0.91	136	48.8	23.4	7	0.87	129	51.9	21.3	6	0.9	156.9	51	22.3	13	0.8	129	44.6	13.4	8	0.85	114.4	46.2	16.9	12	0.79	114.1	46.5	16.7	3	0.94	107.2	50.4	26.4	7	0.88	128.3	49.5	31.7	6	0.89	135.2	52.1	27.6	7	0.88	112.5	51.6	29.3	5	0.91	130.4	52.2	27.5	9	0.85	128.5	48.9	35.3	8	0.86	151.8	50.5	30.2	5	0.91	142.3	47.4	27.7	9	0.84	130.9	51.4	27.8	10	0.84	143.7	53	29.8	3	0.95	168.9	53.4	30.5	9	0.86	150.6	56.4	30.3	5	0.92	129.4	54.7	17.3	3	0.95	120.9	54.7	20.3	4	0.93	121.4	51.1	19.5	1	0.98	192.3	63.2	28.6	7	0.9	167.1	67	30	4	0.94	193.6	66.2	26.2	14	0.83
6	+	intron_retention_12705	ENSMUSG00000030275	143203384	143207317	143207318	143207338	143207339	143208546	77	106.8	58.9	0	1	72.7	105.9	60.4	0	1	73.9	100	60.4	0	1	82.9	122.3	66.3	0	1	76.7	98.9	64.7	0	1	82.7	102	65.4	0	1	84.3	95.5	62.7	0	1	83.9	94.6	63.5	0	1	85.8	105	63.9	0	1	78.3	101.9	60.1	0	1	72.3	100.3	58.5	0	1	77.6	96.9	61.6	0	1	88.6	46.1	67.3	43	0.52	87.3	62.5	64.1	27	0.7	87.1	56.8	71.9	45	0.56	69.7	65.3	59.2	40	0.62	70.8	44.5	54.2	33	0.57	71.9	63.6	50.8	31	0.67	92.7	53	70.2	28	0.65	93.7	51.5	77.7	46	0.53	96.2	70.8	71.5	29	0.71	92.2	56.6	68.7	41	0.58	89.8	59.1	69	44	0.57	90.4	52.8	75.8	40	0.57	52	50.8	64.6	39	0.57	52.4	61	64.7	37	0.62	52.5	43	66.3	31	0.58	67.5	52.6	57.6	39	0.57	68.6	50.5	53.9	27	0.65	69.6	39.4	56.7	31	0.56	79.6	57.8	68.5	31	0.65	76.4	63.8	62.2	38	0.63	78.7	56.5	68.4	50	0.53	62.6	33.1	56.8	36	0.48	62.6	49	54.6	25	0.66	61	46.8	51.9	35	0.57	81.4	119.9	68.2	0	1	85.5	124.3	68.8	0	1	84.5	141.3	62.2	0	1	75.5	101.9	66.7	0	1	76.7	124.8	65.9	0	1	75.4	98	62.2	0	1	81.3	98.8	56.5	0	1	79.5	124.4	65.2	0	1	79.9	109.4	59.7	0	1	77.1	118.7	61.4	0	1	73.1	106.7	61.4	0	1	73.2	111.9	67	0	1	77.1	46.2	57	48	0.49	71.8	48.1	60	33	0.59	76.3	47.9	54.9	19	0.72	81	72.4	69.1	41	0.64	78	55	67.3	36	0.6	76.1	41.1	63	35	0.54
6	-	intron_retention_12733	ENSMUSG00000052419	13870001	13870740	13870741	13871438	13871439	13871465	84.5	18.5	28.4	1	0.95	80.5	18.9	27.5	0	1	102.6	21.5	38	3	0.88	105.9	25.7	30.7	2	0.93	110.9	24.2	22.9	0	1	111.9	22.8	32.4	3	0.88	119.1	26.4	32.7	3	0.9	121.5	28.1	37.3	0	1	115.8	23.3	29.5	3	0.89	147.9	32.5	38.2	0	1	152	27.9	33.4	0	1	149.8	30.7	40.1	1	0.97	127.9	27.4	34.5	1	0.96	130.5	23.3	32.1	3	0.89	123.4	24.2	36.5	0	1	136.8	26.1	26.8	2	0.93	124.1	25.6	25.9	2	0.93	135.2	24.5	40.7	1	0.96	129.9	27.7	40.8	0	1	123.1	25	30.9	0	1	127.8	27.7	33.3	1	0.97	136.9	29.4	40	0	1	138.6	30.9	43.8	0	1	140.7	30.9	42.8	0	1	111.8	24.4	32.6	1	0.96	114.4	20	26.5	2	0.91	102.7	22.3	25.2	2	0.92	137.7	28.6	42.7	1	0.97	139	27.8	35.8	1	0.97	122.3	25.4	33.3	0	1	129.8	27.5	34.7	0	1	126.1	28.1	37.6	0	1	122.4	28.8	35.5	0	1	130.4	22.1	28.6	0	1	127.5	25.5	34.3	2	0.93	121.3	24.8	24.9	1	0.96	110.3	23.4	29.2	0	1	107	24.2	35.5	0	1	110.9	24.3	34.9	1	0.96	126	25.5	35.2	0	1	119.6	27.7	39.1	2	0.93	117.2	25.8	34.1	0	1	105.9	20.1	30.9	1	0.95	100.4	23.5	33.7	0	1	107.9	20.4	31.3	1	0.95	108.6	25.2	34.2	0	1	119.5	24.3	21.7	0	1	114.2	20.9	17.2	1	0.95	95.1	16.3	18.8	0	1	89.5	13.1	17.1	2	0.87	89.8	13.1	16.7	1	0.93	138.7	27.3	30.7	5	0.85	127.2	25.9	35.3	0	1	126.8	28.6	34.7	1	0.97
6	-	intron_retention_12737	ENSMUSG00000106874	18845910	18846507	18846508	18846624	18846625	18846763	113.3	95.9	94.5	0	1	111.4	89.2	95.1	0	1	102.7	92.5	98.2	0	1	111.1	79.6	80.5	0	1	116.9	95.8	80.4	0	1	117.5	82.1	95.4	0	1	87.5	76.6	81.6	0	1	98.2	74.5	81.6	3	0.96	96.9	81.4	88.4	3	0.96	85.3	75.3	72.3	0	1	83	65.5	75.9	1	0.98	96.9	70.9	78.1	0	1	153.6	115.6	121.6	1	0.99	154.1	121.4	128	0	1	167.4	130.3	123.1	0	1	141.8	105.2	105.5	0	1	137.6	103.6	105.8	1	0.99	137.3	121.1	113.7	2	0.98	41	35.8	36.2	0	1	31.9	33.4	39.7	0	1	40.3	34.1	30.6	0	1	49.8	51.2	57.5	3	0.94	58.3	51.4	44.9	0	1	49	44.8	48.4	0	1	21.7	12.3	25.2	2	0.86	15.9	21.9	27.4	0	1	22.1	18.2	20.7	0	1	29.9	30.3	48.7	2	0.94	33.3	28.8	40	2	0.94	31.6	31.7	49.5	2	0.94	70.3	51.1	62.2	0	1	66.1	61.2	67.9	0	1	59.8	49.8	77.7	0	1	127	104.7	125.8	1	0.99	122.8	138.2	151.9	1	0.99	129.1	144.4	149.7	0	1	103.9	144.7	181.5	0	1	107.2	209.8	205.9	1	1	107.3	148.8	191.2	0	1	86.8	172.7	208.3	0	1	91	180.5	210.6	1	0.99	92.8	173.1	196.1	1	0.99	32.9	18.9	20.5	0	1	31.4	30.7	30.2	1	0.97	31.3	20	21.8	0	1	51.4	37.1	56.6	0	1	56.7	41.7	50.7	0	1	64.5	52.2	53.7	1	0.98	109	79.6	114.2	1	0.99	107.6	89.7	106.9	1	0.99	108.5	88.2	91.9	0	1	121.2	82.7	109.4	0	1	118.4	90.2	112.1	0	1	114.2	73.9	98.6	0	1
6	-	intron_retention_12774	ENSMUSG00000002413	39677378	39677472	39677473	39677571	39677572	39677641	11.6	1	13.8	4	nan	12.5	1.7	13.4	4	nan	20.6	11.4	10.7	3	0.79	15.6	14.7	15.9	6	0.71	20	11	15.1	2	0.85	19.4	9.1	14.3	1	0.9	7.1	5.3	5.9	1	nan	19.3	8.1	9.7	6	0.58	9.9	4.4	8.6	1	nan	14.3	4.1	18	6	0.4	15.8	5	9.5	9	0.36	19.2	6.3	13.4	5	0.56	18.2	8.4	14.7	7	0.54	20.1	8.8	12.3	7	0.56	22	1.5	8.9	4	nan	23.3	10.8	18.4	8	0.57	27.2	11.1	23.2	8	0.58	22.7	12.3	15.4	6	0.67	10.6	4.2	10.4	3	nan	21.1	4.9	18.3	4	nan	14.8	5.6	9.3	1	nan	20.3	6.3	7.6	8	0.44	20.3	5.1	20.2	7	0.42	33.7	9	19.8	12	0.43	6.3	4.7	9.6	3	nan	6.6	8	6.5	1	nan	4.5	1.5	5.5	2	nan	25.1	8.5	19.5	10	0.46	18.9	10.7	20.8	8	0.57	20.1	6.8	13	3	nan	15.3	5.2	13.1	6	0.46	10.3	10.6	13.8	1	0.91	20.1	5.8	12.1	6	0.49	11.2	5.3	14	2	nan	17.1	5.9	8.2	3	nan	16.9	2.3	14.2	7	nan	14.8	4.5	8.7	7	0.39	11.3	5.8	15.6	8	0.42	15.2	10.3	14.8	2	0.84	12.4	6.3	9.5	1	nan	15.9	3.3	11.8	7	0.32	9.1	4.5	9.2	3	nan	12.1	3.7	10.7	3	nan	10	2.4	7.4	2	nan	16.2	5.9	12.3	7	0.46	26.7	11.7	13.7	5	0.7	13.7	5.3	11.4	3	nan	14.1	4.8	9.6	4	nan	13.7	7.7	7.5	3	0.72	11.5	4	8.4	1	nan	15.7	9.5	17.1	7	0.57	26.8	8.6	12.5	8	0.52	18.4	2.6	16.5	9	0.22	16	3.2	9.6	5	nan
6	-	intron_retention_12798	ENSMUSG00000004980	51461121	51461433	51461434	51461919	51461920	51462055	292	109.5	182.2	48	0.7	302.8	93.7	189.2	48	0.66	301	101.5	203.4	60	0.63	355.7	88.3	183.9	47	0.65	385.7	106.4	204.9	60	0.64	373.5	110.9	206.3	48	0.7	255.6	109.7	203.9	49	0.69	269.1	106.8	203.1	59	0.64	272.3	102.3	221.5	79	0.56	382	154.8	260	64	0.71	353.9	138.4	277.1	65	0.68	344.4	153.7	275.2	66	0.7	319	114.1	214.8	73	0.61	313.6	96.1	221.6	62	0.61	334.7	117.8	214.6	65	0.64	346.5	102.7	199.8	50	0.67	320.8	86.2	177	51	0.63	356.3	94.8	193.4	48	0.66	365.2	93	207.4	70	0.57	336.4	87.2	195.2	67	0.57	364.6	98	204.1	58	0.63	496.7	175	281	58	0.75	516.1	154.3	299.3	65	0.7	509.5	157.2	289.5	79	0.67	192	183.8	310	103	0.64	187.5	192.7	316.4	116	0.62	191	191.4	336.8	114	0.63	232.1	128.1	257.8	48	0.73	246.1	122.6	235.4	61	0.67	239.6	118.3	245.9	70	0.63	229	99.9	216.2	73	0.58	224.5	89	193.7	58	0.61	216.4	109.9	199.3	62	0.64	315.4	102.3	215	71	0.59	291.5	111.6	237.8	69	0.62	306.1	114.1	231.8	61	0.65	280.3	93.8	190.1	59	0.61	286.9	98.8	180.4	65	0.6	298.5	93.1	199.2	73	0.56	268.9	160	242.1	45	0.78	283.2	161.5	245.5	53	0.75	298.8	154.6	226.7	54	0.74	247.1	58.7	132.3	44	0.57	281	62	134.7	48	0.56	276.2	72.6	140	52	0.58	407.2	135.4	257.7	68	0.67	419.6	139.1	212.8	49	0.74	415.1	144.3	218.9	50	0.74	245.9	74.7	149.5	57	0.57	246.7	66.4	136.9	65	0.51	224.9	68.3	150.5	53	0.56	378.4	179.5	289	71	0.72	388.5	167.9	313.6	92	0.65	396.6	165.6	307.4	84	0.66
6	-	intron_retention_12832	ENSMUSG00000002222	71388887	71391977	71391978	71393102	71393103	71393188	92	49.6	98.7	25	0.67	87.4	48.1	86.2	25	0.66	92.2	49.6	105.1	28	0.64	105.1	53.8	120.8	39	0.58	101.9	55.5	117.4	28	0.66	107.7	50.4	115.4	37	0.58	86.9	54.6	82.6	14	0.8	86.1	48.5	88.2	29	0.63	83.9	52.9	99.5	22	0.71	79.8	43.3	96.6	23	0.65	86.3	46	71.5	11	0.81	83.9	46.8	83.5	25	0.65	108.8	59.2	103.8	30	0.66	111.3	64.1	132.9	38	0.63	110.7	62.4	118.6	46	0.58	88.1	50.7	84.7	28	0.64	90.2	51.1	83.5	32	0.61	91.2	52	82.7	22	0.7	89.2	48.9	82	29	0.63	89.1	49	100.7	25	0.66	88.1	39.7	109.5	33	0.55	81.8	45.2	101.7	35	0.56	84.3	44.1	68.6	29	0.6	79	45.2	83	29	0.61	77.9	31.7	59.1	19	0.63	80.3	30.4	59.5	19	0.62	77.4	34.8	56.2	14	0.71	84.1	42	78.6	29	0.59	84	44.3	74.6	21	0.68	85	42	77.4	20	0.68	76.6	40.7	61.3	25	0.62	74.9	40	79.1	23	0.64	81.3	37.4	64.1	18	0.68	88.9	48.1	82.8	23	0.68	86.3	51.1	86.1	23	0.69	89.2	47.3	81.2	21	0.69	78.6	48.4	81.7	24	0.67	80.2	44.4	100.2	33	0.57	84.4	46.3	89.1	35	0.57	74.3	45	74.3	27	0.63	81.9	42.1	63.6	21	0.67	81.5	41.8	81.8	24	0.64	70.1	38.1	84.8	23	0.62	72.8	38.1	62.4	17	0.69	75.3	41.2	72.7	14	0.75	78.1	48.7	76.9	25	0.66	75.7	41.7	68.7	15	0.74	79.7	46.9	55.2	19	0.71	76	45.5	69.5	25	0.65	76.9	53	99.8	17	0.76	76.1	51.5	111.2	33	0.61	89	54	81.4	22	0.71	90.2	51.1	72.7	26	0.66	89.2	50.3	101.9	24	0.68
6	-	intron_retention_12848	ENSMUSG00000073002	72369034	72369179	72369180	72369289	72369290	72369470	23.6	50.1	61.5	2	0.96	18.9	45.3	52.4	1	0.98	16.6	54.1	56.7	2	0.96	17	42.2	41	1	0.98	12.5	28.1	32.8	0	1	17.8	47	51	0	1	30.3	73.5	77.1	6	0.92	30	61.6	87.7	6	0.91	25.7	60	77.5	7	0.9	21.1	47.6	71.2	6	0.89	23.2	55.1	77.7	6	0.9	25.4	51.8	66.3	3	0.95	27.6	59.8	69.6	3	0.95	35.9	69.5	75	4	0.95	28.2	62	82.8	2	0.97	36.3	70.5	67.8	0	1	25.1	58.9	65.1	3	0.95	24.5	61.5	76.8	2	0.97	13.4	42.6	61.7	0	1	19.1	44.7	53.1	1	0.98	27.2	43.5	66.4	4	0.92	26.7	57.4	54	4	0.93	26.3	50.1	70	3	0.94	17.8	57.7	62.3	6	0.91	15	25.9	21	0	1	6.3	20.1	33.1	0	1	6.9	11.8	18.2	2	0.86	7.6	31.7	24.7	2	0.94	14	23.7	20.7	1	0.96	10.7	21.5	21.8	1	0.96	25.7	49	63.5	2	0.96	27.3	65.5	78.1	6	0.92	17.4	60.2	65.6	4	0.94	52.3	120.8	137.3	3	0.98	58.2	125.1	145.5	7	0.95	61.7	130.8	126	10	0.93	17.9	47.1	56.9	2	0.96	16.5	53	59.8	2	0.96	15.2	53.6	49.1	0	1	12.5	28.4	45.3	2	0.93	16.8	45.1	42.6	2	0.96	13.2	34.2	50	2	0.94	22.6	61.4	65.7	3	0.95	22.7	53.2	62	3	0.95	28.5	62.4	66.9	5	0.93	34.9	60	69.9	1	0.98	21.8	57.2	76.2	1	0.98	24.5	68.8	85.3	2	0.97	20.7	67.2	59.1	2	0.97	17.8	62.5	62.4	1	0.98	25.3	47.5	67.3	4	0.92	30.6	72.4	88	4	0.95	21.1	65.8	83	1	0.99	35.5	77.3	96.1	4	0.95
6	-	intron_retention_12849	ENSMUSG00000053907	72432800	72433322	72433323	72434339	72434340	72434395	152.9	232.4	185.9	0	1	142.3	230.9	190.4	0	1	147.9	233.5	162.8	0	1	213.7	351.6	284.1	3	0.99	212.3	348.7	262.6	2	0.99	218.3	361.9	298.9	0	1	179.2	286.2	253.9	1	1	171.1	274.5	230.4	0	1	180.8	277.2	217.8	0	1	259.5	408.8	321.2	1	1	256.1	397.3	335.7	0	1	255.9	402.1	340.7	1	1	206.9	297.4	259.8	0	1	215.6	306.3	227.5	0	1	212.4	317.1	253.6	2	0.99	226.9	330.6	271.7	0	1	218.5	351.7	285.4	0	1	219.2	342.8	298.2	2	0.99	192.4	297.7	245.1	0	1	192.9	291.6	264.5	1	1	185.1	301.6	250.9	0	1	288.9	419.8	369.1	2	1	288.6	433.8	389.9	1	1	292.9	425.1	356.4	2	1	223.7	297.5	207.8	0	1	223.3	290.5	206.1	0	1	218.3	299.6	194.2	0	1	253.1	438.4	363.2	0	1	284.2	438	346.5	0	1	258.7	444.8	374.8	1	1	166.4	242.6	185.7	0	1	147.6	244.8	199.4	0	1	152	245.2	203.2	0	1	215.8	332.6	276.5	1	1	209.7	323.9	265.7	1	1	222.2	325.4	246.2	0	1	176.2	261.9	208.4	0	1	183.8	260.1	226	0	1	156.8	258.8	210.4	0	1	212	349.6	247.4	0	1	217	350.4	291.3	0	1	229.7	357.4	292	0	1	155.5	233.8	191	0	1	160.4	240.7	188.3	0	1	173.6	227.8	180.9	0	1	237.3	355	256.8	2	0.99	238.4	362.1	310.9	1	1	245.8	365	271.3	5	0.99	149.9	230.2	159	2	0.99	146.8	224.6	193.1	1	1	155.2	228.8	210.9	0	1	255.4	382.1	293.8	0	1	260.6	399.8	317.6	2	1	269.1	390.6	315	2	0.99
6	-	intron_retention_12851	ENSMUSG00000053907	72432799	72434395	72434396	72434980	72434981	72435114	204.6	36.7	190.4	132	0.22	200.3	33.2	200.6	148	0.18	202.8	31	191.4	132	0.19	303.8	35.3	323.6	230	0.13	300.8	35.5	289.8	206	0.15	312.4	37.4	307.6	233	0.14	249.9	32.6	253.9	223	0.13	238.9	30.5	246.9	183	0.14	243.4	37.1	233.1	159	0.19	356.6	47.1	360.4	250	0.16	348.6	44.9	372.3	264	0.15	351.9	41	333.1	254	0.14	266.3	40.1	243.7	186	0.18	273.7	38	253.9	182	0.17	280.4	39.7	229.7	176	0.18	294.4	37.7	327	237	0.14	305.5	40.3	292.2	221	0.15	300.5	43.1	323.6	243	0.15	261.2	38.2	260.2	174	0.18	258.2	43	276.9	221	0.16	261.5	37.6	260.3	183	0.17	374.9	70.3	413.2	286	0.2	384.4	95	406.8	280	0.25	379.1	84.1	397.2	242	0.26	270	54.2	194.3	131	0.29	265.4	41.7	219	151	0.22	269.1	48	203.8	142	0.25	374.8	52.8	388.1	293	0.15	384.2	48.4	376.5	287	0.14	381.1	45.9	397.8	320	0.13	215.5	31	203.4	152	0.17	211.2	37.9	237.3	164	0.19	213.1	40	237.4	159	0.2	292.2	42.4	285.9	200	0.17	284.3	38.2	281.6	209	0.15	288.6	32.7	289.7	202	0.14	231.8	28.4	220.5	160	0.15	233.8	29.1	247.7	188	0.13	223.6	33.6	206.7	165	0.17	300.7	62.1	304.2	200	0.24	304.4	62.3	329.9	235	0.21	313.1	57.2	351.2	235	0.2	206.5	27.9	207.3	156	0.15	212.4	24.1	206.1	136	0.15	208.3	24.6	209.8	156	0.14	312.8	45.3	292.3	194	0.19	319.6	46.1	370.5	252	0.15	322.5	44	304.3	223	0.16	201.2	22.1	209.4	132	0.14	197.9	30.1	202.6	168	0.15	204	27.8	208.4	172	0.14	337.3	59.8	337.2	229	0.21	351.1	61.1	344.3	238	0.2	347.9	54.6	353.5	236	0.19
6	-	intron_retention_12852	ENSMUSG00000053907	72434545	72434739	72434740	72434980	72434981	72435114	43.3	26.6	190.4	0	1	29.4	33.6	200.6	0	1	28.9	34.1	191.4	3	0.92	35.1	34.8	323.6	2	0.95	34.5	34	289.8	3	0.92	40.1	31.5	307.6	2	0.94	33.1	34.3	253.9	0	1	29.1	32.4	246.9	1	0.97	36.7	37.8	233.1	0	1	42.8	50.6	360.4	0	1	48	46.2	372.3	2	0.96	38.6	42.3	333.1	0	1	36.5	45.3	243.7	3	0.94	35.1	39.5	253.9	1	0.98	30.4	46.7	229.7	0	1	37.2	37.8	327	0	1	38.3	40.1	292.2	2	0.95	41.9	39.9	323.6	2	0.95	34.3	35.2	260.2	1	0.97	41.8	47.1	276.9	0	1	34.2	34.3	260.3	4	0.9	76.6	64.6	413.2	5	0.93	89.9	95.9	406.8	2	0.98	80.5	82.5	397.2	2	0.98	64.1	43.1	194.3	0	1	47.5	37.5	219	0	1	51.9	38.4	203.8	0	1	46.3	58.5	388.1	0	1	43.1	43.1	376.5	0	1	45.9	47.5	397.8	0	1	27.2	29.5	203.4	0	1	32.3	44.8	237.3	0	1	41.5	39.8	237.4	0	1	30.6	48.7	285.9	1	0.98	37.3	40.9	281.6	0	1	30	39	289.7	2	0.95	23.5	27.6	220.5	0	1	30.5	27.6	247.7	0	1	33.4	27.6	206.7	0	1	64.6	69	304.2	1	0.99	62.3	67	329.9	0	1	53.5	64.7	351.2	1	0.98	26.1	24.4	207.3	0	1	27.9	21.2	206.1	0	1	25.2	27.5	209.8	0	1	47.7	45.3	292.3	0	1	42.7	50.8	370.5	3	0.94	42.5	43.1	304.3	0	1	20.1	24.4	209.4	1	0.96	30.4	28.2	202.6	0	1	25.4	28.6	208.4	0	1	58.3	63.2	337.2	0	1	57.6	70.5	344.3	0	1	44.2	62.8	353.5	0	1
6	-	intron_retention_12860	ENSMUSG00000068335	83030934	83032060	83032061	83032230	83032231	83032415	12.1	2.7	16.2	14	0.16	15.2	0.7	12.8	12	0.06	12.4	4	13.1	11	0.26	17.6	2.9	16.7	19	0.13	13.3	6	16.9	15	0.29	15.7	5	20.2	20	0.2	24.6	5.1	36.8	32	0.14	32.2	2.7	29.3	28	0.09	29.6	3.6	32.2	34	0.1	39.6	12.4	43.2	34	0.27	33.9	9.8	34.4	27	0.27	34.8	8.7	34	24	0.27	25.5	4	22.9	16	0.2	26.4	1.8	28.6	14	0.12	21.8	3	15.3	19	0.14	29	9.1	31.6	23	0.28	27.5	8	25.2	17	0.32	29.2	4.9	28.5	17	0.22	20.8	2	23	15	0.12	22.4	4	29.3	29	0.12	19.8	0	23.4	22	0	23.5	5.6	21	11	0.34	21.7	4.2	16.3	7	0.38	22	4.1	24.6	15	0.21	12.7	1.6	16.7	8	nan	15.4	0	13	12	0	15.6	1.3	17.7	11	0.11	23.1	6.5	22.5	18	0.27	20.3	3	20.6	14	0.18	18.9	2.4	14.2	19	0.11	34.6	2.5	27	25	0.09	30.9	4.4	31.3	27	0.14	30.2	6.1	28.4	18	0.25	38.4	10.1	35	26	0.28	40.2	9.7	42.6	31	0.24	34.9	5.6	35.6	18	0.24	24.3	2.6	21.7	18	0.13	25.4	3.7	23.5	21	0.15	28.1	2.1	22.1	25	0.08	27.4	6.3	21.5	5	0.56	29.4	9.7	29.3	21	0.32	24	9.3	27.4	16	0.37	34.8	6.3	39.4	27	0.19	34.8	3.6	31.3	38	0.09	36	4.3	47.1	36	0.11	38.9	10.9	43.9	34	0.24	41	11.3	38.3	30	0.27	33.2	10.3	30	29	0.26	17.8	2.2	18.8	18	0.11	19.2	2.6	16.3	12	0.18	19	1.3	20.6	24	0.05	35.5	10.5	31.8	22	0.32	35.8	5.8	41	27	0.18	33.7	8.4	46.3	30	0.22
6	-	intron_retention_12861	ENSMUSG00000068335	83031851	83032060	83032061	83032304	83032305	83032415	16.2	6.8	16	0	nan	18.5	5.1	11.2	2	nan	16.9	6.4	13.8	0	nan	25.9	7.4	16.1	0	nan	21.2	9.9	15.7	2	0.83	26.2	10	19.4	1	0.91	39.7	17.9	29.8	1	0.95	40.5	12.7	25	3	0.81	46.2	14.9	26.4	1	0.94	45.9	23.2	40	4	0.85	41.4	16.8	35.4	2	0.89	41.8	17	32.5	2	0.89	24	9.7	23.1	0	nan	27.5	8.1	32.6	2	0.8	28.1	7.5	13.7	3	0.71	41	16.6	30.2	3	0.85	33.6	13.1	25.5	1	0.93	33.4	11.1	30.6	2	0.85	21.4	8	23.7	4	0.67	37.5	13.3	25.7	2	0.87	22.3	8.9	19.6	2	0.82	25.8	10.2	21.1	0	1	26.5	7.9	16.2	2	nan	26.8	10.9	23.3	1	0.92	14.5	6.1	16.9	1	nan	18.6	4	13	0	nan	21.1	6.9	16.4	1	nan	30.7	11.4	22.4	1	0.92	22.8	8.2	20.9	2	0.8	17.7	6.5	12.9	1	nan	40.2	8.8	29.4	3	0.75	38.7	12.5	31.4	2	0.86	36.8	13.1	27.8	3	0.81	45.1	17.5	35.3	3	0.85	42.3	20.2	41.4	4	0.83	42.4	14.1	36.9	5	0.74	31.1	9.4	19.6	0	nan	33.9	8.2	26.9	0	nan	35.3	9.7	18.6	1	0.91	26.4	9.3	25.1	5	0.65	38.9	15.4	29.7	1	0.94	23.8	14.9	27.1	0	1	50.7	15.7	40.7	3	0.84	48.1	14.8	25.1	0	1	46.1	16.4	49	3	0.85	60.2	21.1	43.4	3	0.88	56	20.1	36.9	8	0.72	43	17.7	26.9	0	1	21.2	8.6	15.6	0	nan	22.1	7.1	15.4	3	0.7	19.4	9	16.5	1	0.9	45.4	16.4	33.1	5	0.77	47.7	17	40	4	0.81	46.6	18.7	48.8	3	0.86
6	-	intron_retention_12862	ENSMUSG00000068329	83052698	83052726	83052727	83053037	83053038	83053070	41.7	22.6	62.2	0	1	42.4	16.6	40.8	2	0.89	42.9	21.1	55.3	2	0.91	96.4	28	92.1	0	1	89.2	29.7	98.8	2	0.94	104.8	33	97.7	0	1	75	26.6	69	2	0.93	54.5	20.4	44	0	1	66.2	20.7	60	1	0.95	108.6	35.8	106.7	1	0.97	97.9	34.3	98.8	1	0.97	98.2	33.6	79.8	1	0.97	62.1	21.3	68.5	0	1	65.4	21.6	64.7	0	1	70.3	20.3	64	1	0.95	88.2	28.5	97.3	0	1	73.5	27.1	92.2	1	0.96	105.6	32.5	100.6	3	0.92	54.2	21.6	63.2	0	1	61.6	19.9	62.2	1	0.95	62.6	24.7	74.2	0	1	100.6	41.7	121	0	1	111.8	38.1	109.9	1	0.97	116.5	37	105.1	2	0.95	46	17	48.4	2	0.89	50	21.4	47.7	0	1	44.2	23.1	51.5	1	0.96	83.8	21.3	65	1	0.96	90.6	30	88.8	1	0.97	82.3	33.2	87.3	1	0.97	64.7	20	55.6	2	0.91	58.9	20.1	60.8	0	1	77.8	22.4	59.2	2	0.92	73.8	32.7	82.1	2	0.94	71.9	29	73	0	1	78	32	90.6	3	0.91	65.8	27.5	71.9	1	0.96	78	25.4	63.5	3	0.89	47.2	20.9	58.1	1	0.95	78.7	31.4	76.1	2	0.94	83	35.2	108.9	2	0.95	69.8	25.5	73.7	1	0.96	48.3	16.5	65.5	1	0.94	63.8	18.2	53.4	1	0.95	50.4	18.5	63.9	2	0.9	80.7	27.6	89.7	3	0.9	115.7	31.2	88	3	0.91	84.3	32.4	74.9	0	1	57.3	16.8	48.4	2	0.89	52.8	13.2	35.7	2	0.87	52.4	16.8	44.8	1	0.94	98.1	34.9	104.8	0	1	81.4	31	98.2	0	1	82.1	27.8	88	0	1
6	-	intron_retention_12863	ENSMUSG00000068329	83052698	83052803	83052804	83053037	83053038	83053070	44.9	14.9	62.2	28	0.35	44.2	7.4	40.8	21	0.26	52.6	9.5	55.3	38	0.2	91.5	7.7	92.1	64	0.11	92.1	8.9	98.8	66	0.12	99.8	11.7	97.7	57	0.17	73.5	11.4	69	43	0.21	52.6	10.1	44	30	0.25	60.4	8.4	60	32	0.21	110.9	10.8	106.7	70	0.13	99.3	12.8	98.8	53	0.19	97.9	12.5	79.8	60	0.17	63.3	7.3	68.5	39	0.16	58.7	10.2	64.7	36	0.22	62.7	7.3	64	35	0.17	92.9	6.7	97.3	72	0.08	80.1	8.8	92.2	62	0.12	103.1	9.6	100.6	65	0.13	55.4	10.3	63.2	35	0.23	59.5	7.1	62.2	38	0.16	67.4	10.1	74.2	40	0.2	108.6	18.7	121	72	0.21	107	16.1	109.9	56	0.22	120.7	8.9	105.1	67	0.12	44.1	8.3	48.4	22	0.27	50.1	11.9	47.7	27	0.31	46.3	15.2	51.5	27	0.36	69.3	7.4	65	34	0.18	85.9	12.1	88.8	54	0.18	84.8	16	87.3	51	0.24	62	6.5	55.6	38	0.15	59.4	7	60.8	33	0.18	71.9	6.8	59.2	38	0.15	75.6	18.3	82.1	43	0.3	79.7	11.3	73	40	0.22	81.9	15.1	90.6	56	0.21	66.4	14.6	71.9	35	0.29	75	9.4	63.5	37	0.2	49.3	11.3	58.1	30	0.27	78.9	15.8	76.1	46	0.26	91.3	15.6	108.9	55	0.22	73.6	9.2	73.7	49	0.16	48.8	5.8	65.5	36	0.14	55.7	6.9	53.4	32	0.18	55.8	5.6	63.9	42	0.12	81.1	10	89.7	50	0.17	99.9	10.6	88	49	0.18	91	12.3	74.9	48	0.2	54.1	4.9	48.4	30	0.14	45.2	3.6	35.7	20	0.15	54.3	4.2	44.8	28	0.13	97.9	14.2	104.8	55	0.21	92.8	9.3	98.2	69	0.12	81.4	10.2	88	49	0.17
6	-	intron_retention_12864	ENSMUSG00000068329	83053613	83053817	83053818	83053920	83053921	83054037	46.2	6.1	39.5	46	0.12	40.3	5.5	39.4	46	0.11	59.6	6.7	39.4	33	0.17	98.2	6.3	79	83	0.07	89.2	8.1	65.4	72	0.1	91	3.8	65.9	75	0.05	57.5	4.5	41.5	50	0.08	62.9	7.7	41.7	45	0.15	52	5	41.8	38	0.12	103.2	5.3	74.5	87	0.06	93.7	6.6	69.4	75	0.08	74.8	14.9	70.2	78	0.16	70.9	7.1	41.6	43	0.14	58.8	2.2	41.9	44	0.05	55.7	7.8	41	51	0.13	93.1	7.5	61.1	77	0.09	88.4	1.5	67.5	77	0.02	84.8	5.7	63.7	67	0.08	67.5	10.1	59.4	79	0.11	58.8	8.1	40.5	36	0.18	63.8	10.1	46.5	45	0.18	95.4	7.5	72.9	87	0.08	108.9	12.4	87	96	0.11	101.8	9.9	81.7	91	0.1	35.7	7.3	32.1	30	0.2	38.5	7.8	27.4	26	0.23	42.6	8.2	27.9	27	0.23	77.3	6.8	69.3	65	0.09	83.2	3.6	58.4	61	0.06	76.7	6.5	62.7	78	0.08	59.7	5.1	59.1	58	0.08	53.5	8.1	44	50	0.14	75.5	5.7	58.1	66	0.08	74.9	9.1	73.8	72	0.11	87.6	6.6	69.5	74	0.08	97.1	10.2	68.5	86	0.11	47.5	9	43	46	0.16	57.8	8.4	38.5	39	0.18	63.7	15.7	44.7	43	0.27	66.9	9.2	55	56	0.14	81	10.7	69.2	74	0.13	69.7	13.1	66	65	0.17	46.6	2.4	39.8	40	0.06	50.5	5.6	54.2	49	0.1	51.3	9.4	53.4	48	0.16	85.4	8.7	61.3	69	0.11	95	7.8	75.4	81	0.09	100	8.2	80.5	68	0.11	33.4	1.9	18.7	29	0.06	44.4	2.5	31.7	34	0.07	34.9	3	31.2	34	0.08	92.1	7.6	76.3	89	0.08	79.4	6.8	59.9	56	0.11	82.4	5	63.5	62	0.07
6	-	intron_retention_12867	ENSMUSG00000030035	83119044	83119720	83119721	83119867	83119868	83120044	78.6	12.7	96.4	74	0.15	67.5	20.4	100.2	85	0.19	72.7	20	103.1	74	0.21	66.5	12.5	90.3	52	0.19	59.6	9.9	72.6	50	0.17	66.7	12.7	87.6	45	0.22	98.4	16	137.5	100	0.14	104.7	14.7	131.1	105	0.12	110	18.7	138.5	120	0.13	101.1	12.2	129.4	100	0.11	103.4	13.8	111	86	0.14	95.1	15.7	128.2	98	0.14	122.5	18.7	168.9	137	0.12	137.5	25.2	160.3	106	0.19	138.9	22.5	168.7	126	0.15	86.8	11.3	108.4	84	0.12	88.5	12	111	81	0.13	92.5	11.9	98.7	62	0.16	73.7	17.4	88.7	69	0.2	70.8	14.3	77.1	56	0.2	71.2	13.7	89.9	71	0.16	60.8	15.9	70.5	50	0.24	62.4	9.8	79.2	52	0.16	73.1	12	81.9	50	0.19	74.6	13.4	94.3	80	0.14	71	13	83.2	71	0.15	64.3	17.4	77.3	46	0.27	78.5	12.7	99.3	64	0.17	72.9	15.1	87.1	61	0.2	65.8	9.9	86.4	54	0.15	89.8	13.3	113.4	76	0.15	88.7	9.9	111.4	69	0.12	90.4	14.6	107	78	0.16	125.3	20.4	131.1	110	0.16	123.3	18.1	136.8	104	0.15	114.8	17.6	117.9	97	0.15	97.2	9.4	125.7	91	0.09	104.2	14.4	130.9	96	0.13	101.5	7.9	117.7	102	0.07	80.6	12.5	111.3	93	0.12	89.4	20.5	116.7	92	0.18	84.6	15.1	107.7	87	0.15	96.2	20.7	122.5	102	0.17	93.7	15.9	120.8	85	0.16	88.8	12.5	99.1	81	0.13	118.5	13.3	144.9	116	0.1	125.2	14.9	140.3	114	0.12	114.1	14.9	125.8	100	0.13	75.6	8.6	97.4	67	0.11	91.9	8.7	116.1	104	0.08	80.3	10.5	108.5	68	0.13	123.7	19.4	147.7	119	0.14	113.7	20.4	156.3	112	0.15	117.2	16.8	156.1	114	0.13
6	-	intron_retention_12898	ENSMUSG00000033735	85136823	85136931	85136932	85137060	85137061	85137113	117.1	127.1	89.6	3	0.98	116.8	116.5	89.5	2	0.98	134	126.3	89.2	1	0.99	162.1	177.7	126.9	0	1	148	157.8	103.9	2	0.99	159.7	167.3	123.8	5	0.97	126.3	154.4	114.7	0	1	121.6	137.8	113.8	0	1	155	163.4	98.2	0	1	173.5	183.8	140.1	0	1	181	179	132.1	0	1	182.9	216.1	160.3	0	1	115.8	147.4	117.4	0	1	127.3	144.8	103.5	0	1	114.3	154.8	106	0	1	133.2	158.7	118.6	0	1	139.8	150.5	136.6	0	1	133.7	149.9	115.7	0	1	105.1	129.5	105.5	0	1	117.5	138.7	103	0	1	120	134.5	89.6	0	1	128.1	151.3	100	0	1	130.2	145.5	111.4	0	1	132.7	162.7	109.6	0	1	55.9	81.2	67.7	0	1	59.4	56.6	50.8	0	1	72	70.8	36.7	0	1	95.3	105.1	66	0	1	105.4	115.6	86.6	0	1	82	114.5	100	0	1	136.4	139.4	118.4	0	1	133.7	139.7	98.7	0	1	160.5	151.9	123.1	0	1	120	139.1	95.9	0	1	117.6	138.6	115.6	0	1	151.4	141.9	103.9	0	1	116.2	126.9	111.9	0	1	147.4	149.4	125.5	0	1	120.6	144.2	134.9	0	1	128.1	141.4	88	1	0.99	108.1	126.8	90.3	0	1	147	169.5	117.9	3	0.98	104.2	118.7	89.5	0	1	108.1	104.9	72.8	0	1	101.9	114.2	92.9	0	1	133.2	144.6	99.9	0	1	127.8	168	121.6	0	1	133.7	139.9	103.9	0	1	88.2	94.5	71	0	1	85.8	112.3	91	0	1	101.9	109.2	78.5	0	1	169.6	191.9	131.4	0	1	163.1	194.3	137.9	0	1	149.5	164.7	104.3	0	1
6	-	intron_retention_12950	ENSMUSG00000035245	97147877	97148008	97148009	97148190	97148191	97148258	15.3	13.6	16.2	2	0.87	11.8	12.8	15.1	2	0.86	15	15.8	11.5	0	1	22.9	17	18.4	3	0.85	15.1	19.2	21.6	2	0.91	18	16.4	14.4	2	0.89	30.1	18.1	7.2	0	1	18.8	20.4	13.2	1	0.95	26.4	26.4	24.2	0	1	30.1	25.9	22.6	2	0.93	38.9	30.3	24.4	3	0.91	33.9	23.3	24	1	0.96	20.8	22.4	23.4	0	1	20.9	19.6	13.2	0	1	11.4	13.4	16.3	1	0.93	28.9	26.5	25.1	3	0.9	31.1	18.1	26.6	5	0.78	23.3	24.8	27	1	0.96	20.9	16.7	14.5	1	0.94	17.5	21.9	27.4	1	0.96	12.2	16.6	17.2	0	1	23.1	16.8	11.2	3	0.85	15.4	18	21.6	2	0.9	17.7	16.7	13.3	0	1	15.2	17.6	14	2	0.9	13.2	19.5	7.9	0	1	19.4	19.5	13.9	1	0.95	20.5	19.9	22.4	4	0.83	26.2	26.1	31.2	1	0.96	32.3	30.5	24.1	5	0.86	27.1	29.3	31.1	1	0.97	21	25.1	24	0	1	35.9	36	30.7	2	0.95	31.2	23	13.1	1	0.96	22.6	22	18.4	0	1	19.4	18.3	14.7	1	0.95	15.2	12.9	6.8	0	1	20.3	14.7	12.8	1	0.94	20	17.4	16.1	0	1	20.1	24.8	25	2	0.93	22.9	21.2	22.8	1	0.96	8.4	12.8	11.1	0	1	22.7	24.8	23.4	2	0.93	24.1	25.4	26.8	0	1	30.2	32.4	21.5	0	1	25.4	27.8	31.7	3	0.9	25.3	21.5	23	3	0.88	25.7	23.2	16.9	4	0.85	14.2	13.5	7.2	0	1	23.8	18.2	14.2	2	0.9	25.8	19	10	1	0.95	33.3	24.8	30.1	1	0.96	28.5	24	22.2	3	0.89	30.9	28.9	20.6	0	1
6	-	intron_retention_12954	ENSMUSG00000005362	106781703	106781834	106781835	106782462	106782463	106782527	127.4	44.4	53.1	45	0.5	95.6	48.7	29.1	16	0.75	108	49.8	40	27	0.65	182.7	81.5	41.3	31	0.72	152.4	77.5	34.3	29	0.73	139.4	75	27.7	25	0.75	135.2	61.1	51.9	32	0.66	134.7	53.2	42.4	30	0.64	132.5	65.9	45.7	37	0.64	199.8	78.8	55.5	50	0.61	187	89.3	48.4	31	0.74	164.4	76.6	48.8	31	0.71	146.8	50.5	54.4	36	0.58	151.9	48.3	55.1	32	0.6	145.6	50.6	55.6	41	0.55	123	53.9	40.6	30	0.64	127.3	59.8	29.3	18	0.77	119.4	49.5	38.6	33	0.6	140.6	62.2	40.1	34	0.65	163.6	70.4	35.4	27	0.72	160	58.7	44.5	33	0.64	135.8	74	28.5	14	0.84	122.3	77	31.9	27	0.74	142.8	78.5	33.3	23	0.77	97.2	34.6	38.4	30	0.54	97.8	36.3	34.8	25	0.59	88.4	32.6	24.1	23	0.59	118.9	52.4	37.2	28	0.65	127.8	48.4	39.5	16	0.75	152.2	46.7	40.4	31	0.6	111.9	35	44.6	34	0.51	100.5	34.2	31.4	24	0.59	83.1	30.5	31.9	21	0.59	139.7	49.7	53.4	42	0.54	144.8	42.5	59.2	43	0.5	127.5	51.6	48.3	35	0.6	125.2	50.5	31.3	24	0.68	125.2	44.3	46.5	44	0.5	107.2	52.2	39.6	32	0.62	155.5	52.4	27.8	27	0.66	165.3	63.3	37.2	33	0.66	135.4	56	28.1	19	0.75	125.1	40.8	38.1	29	0.58	107.7	39.7	36.6	27	0.6	114.5	49.2	49.2	33	0.6	125.1	38.8	50.5	39	0.5	123	49.9	51.7	41	0.55	108.6	46.6	36.5	31	0.6	105.4	44.4	61	45	0.5	89.5	37.7	44	32	0.54	107.6	35.2	38.2	33	0.52	133	44.3	53.6	39	0.53	134.4	52.2	57.9	41	0.56	143.1	49.9	53.2	36	0.58
6	-	intron_retention_12962	ENSMUSG00000048930	113377316	113377373	113377374	113377489	113377490	113377756	28.3	12.5	1.3	0	1	34.9	8.3	3.3	0	nan	27.7	10.6	4.5	0	1	28.8	9.4	2.8	0	nan	16.5	7.9	3.6	1	nan	18.9	6.9	4.1	0	nan	29.7	11.3	2.6	1	0.92	46.4	13.8	5.3	0	1	34.8	9.9	6.3	0	nan	38.8	6.6	2.9	0	nan	38.5	6.7	3.4	0	nan	29.6	9.1	1.7	0	nan	42	14.5	7	0	1	35.9	12.4	3.8	0	1	44.3	10.1	8.1	0	1	16.3	5.3	5.3	0	nan	23.8	7.7	5	0	nan	30.9	10.2	7.1	1	0.91	22.2	8.7	5.6	0	nan	26.7	11.4	3.2	0	1	43.9	9.6	4.2	0	nan	23.2	6.3	3.6	0	nan	34.7	9.5	3.8	1	0.9	21.1	5.8	4.5	0	nan	16	3.9	2.8	0	nan	16.9	9.3	1.7	1	0.9	22.6	8.1	4.1	0	nan	19.1	6.5	3.3	0	nan	24.6	10.6	4.1	0	1	27.9	9.2	6.3	0	nan	31.8	10.1	7.2	3	0.77	23.5	9.1	4.3	0	nan	34.4	9.9	6.5	0	nan	29.9	11.4	4.2	0	1	25.6	6.8	4.3	0	nan	28.7	6.3	2.8	0	nan	31.8	8.6	4.7	1	nan	31.8	7.5	2.8	0	nan	31.2	10	7.8	0	1	27	8	1.9	0	nan	17.2	6.8	3.9	0	nan	25.1	7.7	3.3	0	nan	43	11.6	5.7	0	1	49.9	9.8	5.8	0	nan	30.8	7.5	6.1	0	nan	27.7	5.1	3	0	nan	32.4	8.8	5.2	0	nan	26.6	11.3	4.1	0	1	23	6.4	2.8	2	nan	32.6	9	1.6	0	nan	18.4	5	2.9	0	nan	24.6	5.8	4.6	0	nan	42.3	12.2	1.6	0	1	21.6	10.3	4	0	1
[truncated: 913,321 more chars]
